# A factor-based analysis of individual human microglia uncovers regulators of an Alzheimer-related transcriptional signature

**DOI:** 10.1101/2025.03.27.641500

**Authors:** Victoria S. Marshe, John F. Tuddenham, Kevin Chen, Rebecca Chiu, Verena C. Haage, Yiyi Ma, Annie J. Lee, Neil A. Shneider, Julian P. Agin-Liebes, Roy N. Alcalay, Andrew F. Teich, Peter Canoll, Claire S. Riley, Dirk Keene, Julie A. Schneider, David A. Bennett, Vilas Menon, Mariko Taga, Hans-Ulrich Klein, Marta Olah, Masashi Fujita, Ya Zhang, Peter A. Sims, Philip L. De Jager

## Abstract

Human microglial heterogeneity is only beginning to be appreciated at the molecular level. Here, we present a large, single-cell atlas of expression signatures from 441,088 live microglia broadly sampled across a diverse set of brain regions and neurodegenerative and neuroinflammatory diseases obtained from 161 donors sampled at autopsy or during a neurosurgical procedure. Using single-cell hierarchical Poisson factorization (scHPF), we derived a 23-factor model for continuous gene expression signatures across microglia which capture specific biological processes (e.g., metabolism, phagocytosis, antigen presentation, inflammatory signaling, disease-associated states). Using external datasets, we evaluated the aspects of microglial phenotypes that are encapsulated in various *in vitro* and *in vivo* microglia models and identified and replicated the role of two factors in human postmortem tissue of Alzheimer’s disease (AD). Further, we derived a complex network of transcriptional regulators for all factors, including regulators of an AD-related factor enriched for the mouse disease-associated microglia 2 (DAM2) signature: *ARID5B*, *CEBPA*, *MITF*, and *PPARG*. We replicated the role of these four regulators in the AD-related factor and then designed a multiplexed MERFISH panel to assess our microglial factors using spatial transcriptomics. We find that, unlike cells with high expression of the interferon-response factor, cells with high expression of the AD DAM2-like factor are widely distributed in neocortical tissue. We thus propose a novel analytic framework that provides a taxonomic approach for microglia that is more biologically interpretable and use it to uncover new therapeutic targets for AD.

## Supplementary Tables S1-10 for "A factor-based analysis of individual human microglia uncovers regulators of an Alzheimer-related transcriptional signature" (part 1 of 3)

### Sheet: Tab S1
Table S1. Donor demographics and tissue sampling.
				Sampled Tissue [N cells post quality control]
Diagnostic category	N (%)	Sex (Female) [N (%)]	Age (years) [Mean (SD)]*	Anterior watershed (AWS)	Frontal cortex (BA9/46)	Temporal Neocortex (TNC)	Temporal cortex (BA20/21)	Motor cortex (BA4)	Visual cortex (BA17)	Hippocampus (H)	Substantia nigra (SN)	Spinal cord (SC)	MS plaque & peri- plaque/lesion	Thalamus/ pulvinar (TH/Pul)	Facial nucleus (FN)	Other**
AD spectrum
EOAD	1	-	-	-	49	-	-	-	-	605	-	-	-	-	-	-
LOAD	91	69 (0.8)	89.0 (8.8)	49798	119059	-	15375	-	-	49844	3702	-	-	-	-	-
ALS-FTD spectrum
ALS	9	3 (0.3)	54.3 (14.9)	-	7844	-	37	12553	-	380	-	10319	-	-	4268	-
ALS-FTD	2	2 (1)	70.3 (4.2)	-	2935	-	-	2380	-	-	-	1721	-	-	-	-
ALS-PSP	1	-	-	-	1410	-	-	2142	-	-	-	1063	-	-	503	-
FTD	2	2 (1)	69.5 (10.6)	-	2224	-	18	-	-	2435	-	-	-	-	-	-
Multiple sclerosis
PPMS	5	5 (1)	71.6 (6.5)	3263	4067	-	-	-	-	-	-	-	3737	4716	-	1164
SPMS	3	1 (0.3)	72.7 (9.0)	2172	2178	-	-	-	-	-	-	-	3139	1974	-	-
RRMS	1	-	-	1593	1682	-	-	-	-	-	-	-	285	508	-	-
Unspecified MS	3	2 (0.7)	67.0 (21.1)	1036	4149	-	-	-	-	-	-	-	3464	3389	-	1466
PD spectrum
DLBD	1	-	-	-	1063	-	-	-	-	-	1110	-	-	-	-	-
DLBD-PD	2	1 (0.5)	72.2 (1.2)	-	2274	-	-	-	-	-	2896	-	-	-	-	-
MSA	1	-	-	-	1790	-	-	-	-	-	1991	-	-	-	-	-
PD	6	2 (0.3)	81.6 (2.9)	-	7153	2522	-	-	-	88	5964	-	-	-	-	57
PSP	3	0 (0)	81 (6.9)	-	892	-	-	-	-	1460	1515	-	-	-	-	-
Other
Control	2	2 (1)	93.5 (7.8)	-	2798	-	3485	-	-	3062	-	-	-	-	-	-
DNET	1	-	43	-	-	-	-	-	-	-	-	-	-	-	-	818
ET	3	2 (0.7)	88.7 (3.2)	-	3264	-	-	1304	-	-	-	-	-	-	-	430
HD	4	2 (0.5)	64 (12.8)	-	3417	-	1584	-	1251	1700	-	-	-	-	-	3135
MCI	5	3 (0.6)	95.1 (1.1)	3415	6295	-	111	-	-	88	-	-	-	-	-	-
PART	1	-	-	-	19	-	-	14	-	1336	3	-	-	-	-	-
Stroke	1	-	-	-	182	-	-	-	-	-	-	-	-	-	-	394
TLE	13	6 (0.5)	35.4 (17.2)	-	-	35366	-	-	-	2038	-	-	-	-	-	158
Total Number of Microglia				61277	174744	37888	20610	18393	1251	63036	17181	13103	10625	10587	4771	7622
*For most diagnostic categories (except TLE), age represents age at death (autopsy). For TLE, age is recorded at the time of surgery. **Tissues include BA9/46 subcortical white matter, cerebellum, DNET, occipital cortex, caudate nucleus, and subthalamic nucleus. Abbreviations. ALS, amyotrophic lateral sclerosis; DLBD, diffuse Lewy body disease; DNET, dysembryoplastic neuroepithelial tumour; EOAD, early-onset Alzheimer's disease; ET, essential tremor; FTD, frontotemporal dementia; LOAD, late-onset Alzheimer's disease; MCI, mild cognitive impairment; MS, multiple sclerosis; MSA, multiple system atrophy; PART, primary age-related tauopathy; PD, Parkinson's disease; PPMS, primary progressive MS; PSP, progressive supranuclear palsy; SPMS, secondary progressive MS; TLE, temporal lobe epilepsy.

### Sheet: Tab S2
Table S2. Donor and tissue metadata.
Sequencing ID	Donor ID	ORIGIN	DX	AGE	SEX	REGIONS	TYPE	HTO	TECH		Sequencing ID	10x sequencing run ID.
PM087	LOAD36	UWA	LOAD	72	M	BA9, H	autopsy	BA9 (#6), H (#7)	v3		Donor ID	Individual donor ID.
PM088	CNTRL1	CUMC/NYBB	CNTRL	88	F	BA20, BA9, H	autopsy	BA20 (#2), BA9 (#1), H (#3)	v3		ORIGIN	Site of collection. {CUMC/NYBB, RUSH = Rush University Medical Center (i.e., ROS-MAP), UWA = University of Washington}
PM089	LOAD37	CUMC/NYBB	LOAD	74	F	BA20, BA9, H	autopsy	BA20 (#2), BA9 (#1), H (#3)	v3		DX	Intake diagnosis.
PM090	LOAD38	CUMC/NYBB	LOAD	71	F	BA9, H	autopsy	BA9 (#1), H (#3)	v3		AGE	Donor age (years).
PM091	MS3	CUMC/NYBB	MS	65	F	BA9, BA9_SBWM, pulvinar	autopsy	BA9 (#8), BA9_SBWM (#9), pulvinar (#10)	v3		SEX	Donor sex {F = Female, M = Male}.
PM093	LOAD39	UWA	LOAD	101	F	BA9, H	autopsy	BA9 (#9), H (#10)	v3		REGIONS	Tissues collected.
PM094	TLE8	CUMC/NYBB	TLE	56	F	TNC	surgery	TNC (#3)	v3		TYPE	Tissue collection type {autopsy or surgery}.
PM095	CNTRL2	CUMC/NYBB	CNTRL	89+	F	BA20, BA9, H	autopsy	BA20 (#9), BA9 (#10), H (#8)	v3		HTO	Hashing strategy in the format {BRAIN_REGION #HTO}.
PM096	LOAD40	CUMC/NYBB	LOAD	66	F	BA20, BA9, H	autopsy	BA20 (#4), BA9 (#3), H (#5)	v3		TECH	10x chemistry
PM097	LOAD41	CUMC/NYBB	LOAD	89+	F	BA20, BA9, HF	autopsy	BA20 (#2), BA9 (#1), HF (#3)	v3
PM098	LOAD42	CUMC/NYBB	LOAD	67	F	BA20, BA9, H	autopsy	BA20 (#3), BA9 (#2), H (#4)	v3
PM099	HD2	CUMC/NYBB	HD	64	M	BA17, BA9, BCN, CB	autopsy	BA17 (#7), BA9 (#9), BCN (#8), CB (#10)	v3
PM100	LOAD43	UWA	LOAD	97	F	BA9, H	autopsy	BA9 (#1), H (#2)	v3
DM01	DLBD-PD6	CUMC/NYBB	DLBD-PD	80	M	BA9, H, SN	autopsy	BA9 (#7), H (#8), SN (#9)	v3
DM017	LOAD44	RUSH	LOAD	88	F	AWS, BA9	autopsy	AWS (#1), BA9 (#2)	v3
DM018	LOAD45	UWA	LOAD	99	F	BA9, H	autopsy	BA9 (#4), H (#3)	v3
DM019	LOAD46	CUMC/NYBB	LOAD	89+	M	BA20, BA9, H	autopsy	BA20 (#10), BA9 (#9), H (#8)	v3
DM020	LOAD47	UWA	LOAD	83	M	BA9, H	autopsy	BA9 (#2), H (#1)	v3
DM021	LOAD48	RUSH	LOAD	84	F	BA9	autopsy	BA9 (#2)	v3
DM022	DLBD-PD7	CUMC/NYBB	PD	80	M	BA9, SN	autopsy	BA9 (#9), SN (#10)	v3
DM023	LOAD49	RUSH	LOAD	92	F	AWS, BA9	autopsy	AWS (#1), BA9 (#2)	v3
DM024	TLE9	CUMC/NYBB	TLE	16	F	TNC	surgery	TNC (#3)	v3
DM025	DLBD-PD8	CUMC/NYBB	DLB	78	M	BA9, SN	autopsy	BA9 (#1), SN (#2)	v3
DM025	HD3	CUMC/NYBB	HD	50	F	BA17, BA9, BCN	autopsy	BA17 (#4), BA9 (#3), BCN (#5)	v3
DM026	MS4	CUMC/NYBB	PPMS	77	F	BA9, BA9_SBWM, pulvinar, plaque_lesion	autopsy	BA9 (#1), BA9_SBWM (#2), pulvinar (#4), plaque_lesion (#3)	v3
DM027	LOAD50	RUSH	LOAD	107	F	AWS, BA9	autopsy	AWS (#1), BA9 (#2)	v3
DM028	LOAD51	RUSH	LOAD	89	M	AWS, BA9	autopsy	AWS (#1), BA9 (#2)	v3
DM030	LOAD52	RUSH	LOAD	84	F	AWS, BA9	autopsy	AWS (#1), BA9 (#2)	v3
DM031	LOAD53	CUMC/NYBB	LOAD	88	F	BA20, BA9, H	autopsy	BA20 (#10), BA9 (#9), H (#8)	v3
DM032	LOAD54	CUMC/NYBB	LOAD	89+	F	BA9, H	autopsy	BA9 (#9), H (#10)	v3
DM033	TLE10	CUMC/NYBB	TLE	2	F	TNC	surgery		v3
DM034	LOAD55	RUSH	LOAD	89	F	AWS, BA9	autopsy	AWS (#1), BA9 (#2)	v3
DM035	LOAD56	RUSH	LOAD	94	F	AWS, BA9	autopsy	AWS (#5), BA9 (#6)	v3
DM036	TLE11	CUMC/NYBB	TLE	22	F	TNC	surgery		v3
DM037	LOAD57	UWA	LOAD	94	F	BA9, H	autopsy	BA9 (#10), H (#9)	v3
DM038	LOAD58	RUSH	LOAD	86	F	AWS, BA9	autopsy	AWS (#5), BA9 (#6)	v3
DM039	ALS11	CUMC/NYBB	ALS	62	M	BA20_21, BA9, HF	autopsy	BA20_21 (#10), BA9 (#9), HF (#8)	v3
DM040	MS5	CUMC/NYBB	SPMS	83	F	AWS, BA9, pulvinar, periplaque, plaque_lesion	autopsy	AWS (#1), BA9 (#2), pulvinar (#5), periplaque (#3), plaque_lesion (#4)	v3
DM041	LOAD59	RUSH	LOAD	92	M	AWS, BA9	autopsy	AWS (#7), BA9 (#8)	v3
DM041	TLE12	CUMC/NYBB	TLE	41	M	TNC	surgery	TNC (#6)	v3
DM042	MS6	CUMC/NYBB	RRMS	66	M	AWS, BA9, pulvinar, periplaque, plaque_lesion	autopsy	AWS (#1), BA9 (#2), pulvinar (#5), periplaque (#3), plaque_lesion (#4)	v3
DM043	LOAD60	CUMC/NYBB	LOAD	81	M	BA20_21, BA9, HF	autopsy	BA20_21 (#10), BA9 (#9), HF (#8)	v3
DM044	LOAD61	RUSH	LOAD	95	F	AWS, BA9	autopsy	AWS (#1), BA9 (#2)	v3
DM045	LOAD62	RUSH	LOAD	100	F	AWS, BA9	autopsy	AWS (#1), BA9 (#2)	v3
DM046	LOAD63	UWA	LOAD	88	F	BA9, H	autopsy	BA9 (#2), H (#1)	v3
DM047	LOAD64	RUSH	LOAD	87	M	AWS, BA9	autopsy	AWS (#2), BA9 (#1)	v3
DM048	LOAD65	RUSH	LOAD	95	F	AWS, BA9	autopsy	AWS (#6), BA9 (#7)	v3
DM049	ET1	CUMC/NYBB	ET	89+	F	BA9	autopsy	BA9 (#4)	v3
DM049	LOAD66	CUMC/NYBB	LOAD	89+	F	BA20, BA9, H	autopsy	BA20 (#6), BA9 (#5), H (#7)	v3
DM05	LOAD67	UWA	LOAD	84	F	BA9, H	autopsy	BA9 (#10), H (#9)	v3
DM050	LOAD68	UWA	LOAD	91	M	BA9, H	autopsy	BA9 (#1), H (#2)	v3
DM051	MS7	CUMC/NYBB	PPMS	62	F	AWS, BA9, pulvinar, plaque_lesion	autopsy	AWS (#7), BA9 (#6), pulvinar (#9), plaque_lesion (#8)	v3
DM052	LOAD69	UWA	LOAD	87	F	BA9, H	autopsy	BA9 (#1), H (#2)	v3
DM053	LOAD70	CUMC/NYBB	LOAD	89	F	BA20, BA9, H	autopsy	BA20 (#4), BA9 (#3), H (#5)	v3
DM054	LOAD71	RUSH	LOAD	94	F	AWS, BA9	autopsy	AWS (#6), BA9 (#7)	v3
DM055	LOAD72	UWA	LOAD	89	M	BA9, H	autopsy	BA9 (#9), H (#8)	v3
DM056	LOAD73	RUSH	LOAD	103	F	AWS, BA9	autopsy	AWS (#3), BA9 (#4)	v3
DM056	LOAD74	RUSH	LOAD	96	F	AWS, BA9	autopsy	AWS (#1), BA9 (#2)	v3
DM057	LOAD75	UWA	LOAD	87	M	BA9, H	autopsy	BA9 (#9), H (#8)	v3
DM058	LOAD76	UWA	LOAD	78	F	BA9, H	autopsy	BA9 (#9), H (#10)	v3
DM059	MS8	CUMC/NYBB	PPMS	74	F	AWS, plaque_lesion	autopsy	AWS (#4), plaque_lesion (#2)	v3
DM06	ET2	CUMC/NYBB	ET	85	F	BA4, BA9, CB, DN	autopsy	BA4 (#4), BA9 (#9), CB (#6), DN (#7)	v3
DM060	LOAD77	CUMC/NYBB	LOAD	89+	M	BA20, BA9, H	autopsy	BA20 (#10), BA9 (#8), H (#9)	v3
DM061	ET3	CUMC/NYBB	ET	89+	M	BA4, BA9, CB	autopsy	BA4 (#4), BA9 (#3), CB (#2)	v3
DM062	LOAD78	UWA	LOAD	88	F	BA9_46, H	autopsy	BA9_46 (#1), H (#2)	v3
DM062	LOAD79	UWA	LOAD	88	F	BA9_46, H	autopsy	BA9_46 (#3), H (#4)	v3
DM063	LOAD80	RUSH	LOAD	90	F	AWS, BA9_46	autopsy	AWS (#1), BA9_46 (#2)	v3
DM064	MS9	CUMC/NYBB	SPMS	67	M	AWS	autopsy		v3
DM065	MS10	CUMC/NYBB	PPMS	77	F	AWS, BA9_46, pulvinar, plaque_lesion	autopsy	AWS (#8), BA9_46 (#9), pulvinar (#7), plaque_lesion (#6)	v3
DM065	LOAD81	CUMC/NYBB	LOAD	89+	F	BA20_21	autopsy	BA20_21 (#10)	v3
DM066	LOAD82	UWA	LOAD	86	M	BA9_46, HF	autopsy	BA9_46 (#9), HF (#10)	v3
DM067	LOAD83	RUSH	LOAD	86	F	AWS, BA9_46	autopsy	AWS (#1), BA9_46 (#2)	v3
DM068	LOAD84	CUMC/NYBB	LOAD	89	F	BA20_21	autopsy		v3
DM069	LOAD85	UWA	LOAD	84	F	BA9_46, HF	autopsy	BA9_46 (#3), HF (#4)	v3
DM07	MS11	CUMC/NYBB	SPMS	68	M	AWS, BA9, pulvinar, periplaque, plaque_lesion	autopsy	AWS (#6), BA9 (#7), pulvinar (#10), periplaque (#9), plaque_lesion (#8)	v3
DM070	LOAD86	RUSH	LOAD	97	F	AWS, BA9_46	autopsy	AWS (#1), BA9_46 (#2)	v3
DM071	LOAD87	UWA	LOAD	69	M	BA9_46, HF	autopsy	BA9_46 (#1), HF (#2)	v3
DM072	LOAD88	UWA	LOAD	83	F	BA9_46, HF	autopsy	BA9_46 (#3), HF (#4)	v3
DM073	LOAD89	RUSH	LOAD	91	F	AWS, BA9_46	autopsy	AWS (#5), BA9_46 (#6)	v3
DM074	LOAD90	UWA	LOAD	93	M	HF	autopsy		v3
DM075	MS12	CUMC/NYBB	PPMS	68	F	AWS, BA9, pulvinar	autopsy	AWS (#5), BA9 (#4), pulvinar (#6)	v3
DM08	MCI5	CUMC/NYBB	MCI	89+	M	BA20, BA9, H	autopsy	BA20 (#2), BA9 (#5), H (#6)	v3
DM09	LOAD91	CUMC/NYBB	LOAD	75	M	BA20, BA9, H	autopsy	BA20 (#10), BA9 (#9), H (#8)	v3
DM11	DLBD-PD9	CUMC/NYBB	PD	76	M	BA9, SN, STN	autopsy	BA9 (#9), SN (#3), STN (#6)	v3
DM12	HD4	CUMC/NYBB	HD	61	F	BA17, BA20_21, BA9, BCN, CB, HF	autopsy	BA17 (#7), BA20_21 (#2), BA9 (#9), BCN (#3), CB (#1), HF (#4)	v3
DM13	MSA1	CUMC/NYBB	MSA	70	F	BA9, SN	autopsy	BA9 (#9), SN (#10)	v3
DM14	TLE13	CUMC/NYBB	TLE	35	M	TNC	surgery		v3

### Sheet: Tab S3
Table S3. Individual gene loadings (n = 8,478) across the 23-factor scHPF model.
Note. Higher score indicates greater gene importance. Factors 6, 12, and 13 are excluded from the final model.
gene	scHPF_1	scHPF_2	scHPF_3	scHPF_4	scHPF_5	scHPF_6*	scHPF_7	scHPF_8	scHPF_9	scHPF_10	scHPF_11	scHPF_12*	scHPF_13*	scHPF_14	scHPF_15	scHPF_16	scHPF_17	scHPF_18	scHPF_19	scHPF_20	scHPF_21	scHPF_22	scHPF_23	scHPF_24	scHPF_25	scHPF_26
A1BG	0.122092	0.000958293	0.0101652	0.992598	0.000880903	0.00105223	0.816116	1.32512	0.000950868	0.289918	1.07291	0.218735	0.047423	0.0163234	0.393469	0.00101958	0.000909771	2.54822	0.00104047	0.000973553	0.076416	0.725844	0.0775496	0.000835481	0.0574558	0.000981496
A2M	3.85869e-05	0.0105498	0.416418	0.343383	3.16531e-05	0.0784937	0.6388	0.170457	1.99232	0.61888	0.0975024	0.00261677	3.08639e-05	0.00906972	0.219339	2.62995	0.582645	0.24887	0.0136503	3.42755e-05	0.0014557	3.40222e-05	2.95593e-05	2.89049e-05	3.11391e-05	0.725339
AAAS	0.480732	0.00159693	3.04958	0.679916	0.00157926	0.119401	1.22019	0.001505	0.0655191	1.25711	0.0446424	0.447098	0.384325	0.00161239	0.0939866	0.0016853	0.494502	0.0016293	0.135742	0.00167032	0.213839	0.0961142	0.00138774	0.00142148	0.00151328	0.0016317
AAGAB	1.01648	0.00588948	2.4331	0.054078	0.00172917	0.00203374	0.476395	0.55257	0.483007	0.89379	0.00168843	0.166836	0.364475	0.00178716	0.00165092	0.00188773	0.524536	0.00178811	0.00198641	0.00183064	0.191905	1.5489	0.00157665	0.00157177	0.00166969	0.0667535
AAK1	1.23502	0.0106167	2.53561	0.479588	7.22286e-05	0.406005	0.805014	0.00570009	0.124612	1.97942	0.0078379	0.237771	0.278236	0.111873	0.00135341	0.0494385	0.185428	0.0111123	0.0680731	0.00212169	0.000768956	0.058513	6.61006e-05	0.00607724	0.108837	0.0908312
AAMDC	0.00221736	0.0392305	0.00292212	0.920526	0.00185332	0.00211217	0.00219644	0.230053	0.809318	1.86057	0.00178026	0.566999	0.0017527	0.00187996	0.244882	0.00203679	0.532607	2.24892	0.00213086	0.00194684	1.31494	0.00190305	0.00173429	0.00167639	0.00175933	0.00197505
AAMP	0.0807325	0.000859504	0.618384	0.906887	0.000834563	0.0703695	1.88402	0.00082004	0.814185	0.974023	0.000814688	0.000986273	0.24935	0.123032	0.155603	0.040697	1.12862	0.248983	0.0987857	0.0008806	0.777039	0.000869607	0.195422	0.425901	0.000809078	0.00105635
AARS	1.26069	0.0170405	1.01749	0.0313701	0.000645567	0.421423	2.10666	0.00935041	0.000808499	0.963949	0.017424	0.000784585	1.90799	0.000689396	0.000633518	0.029002	0.00391801	0.203304	0.0179069	0.000726346	0.556048	0.0985056	0.000594526	0.0732207	0.000637271	0.0591536
AARS2	0.598518	0.00166198	4.01821	0.00186987	0.00164714	0.00187849	1.64182	0.00160862	0.00173866	1.61509	0.131706	0.187837	0.367039	0.00163528	0.00154888	0.00175199	0.0444994	0.00170739	0.00187417	0.00174233	0.00158115	0.166789	0.00144967	0.00146128	0.00156848	0.0016863
AARSD1	1.33039	0.000797914	1.99559	0.000891495	0.000914613	0.196895	0.703654	0.0269355	0.209617	2.13005	0.000753465	0.246568	0.920468	0.0927795	0.119139	0.000839782	0.0204088	0.277254	0.0630502	0.000809399	0.397686	0.0379775	0.00327315	0.0216706	0.000745948	0.000811338
AASDH	0.325157	0.0314994	2.40694	0.637033	0.000592982	0.169833	0.44448	0.000608837	0.309701	2.24367	0.00717929	0.960022	0.18709	0.0178664	0.0512231	0.0557375	0.453717	0.056759	0.0314783	0.000639205	0.109995	0.20275	0.00159708	0.00295423	0.0908095	0.000636999
AASDHPPT	0.0518868	0.000709742	1.84301	0.920262	0.000669859	0.342438	0.58674	0.017128	0.749117	0.085246	0.0137519	0.000813805	0.166579	0.000706073	0.145997	0.584715	0.681047	0.591162	0.00077753	0.000738306	0.39161	0.930857	0.101531	0.578303	0.00448432	0.00969212
AASS	0.546443	0.000629664	3.97842	1.44757	0.00277063	0.0555175	0.17335	0.000593036	0.521302	1.349	0.000582926	0.130498	0.000575963	0.000650931	0.210685	0.191325	0.0956425	0.037288	0.00396186	0.000650548	0.000589787	0.000640191	0.00245219	0.00054076	0.0476498	0.000638084
AATF	1.01192	0.000785964	0.743142	0.364818	0.000950112	0.180065	0.0682163	0.302433	0.329176	1.53176	0.10722	0.101226	0.703359	0.15342	0.000702516	0.193394	0.000719123	0.647554	0.101807	0.000776676	0.727692	1.27375	0.0128375	0.212247	0.00123789	0.0287661
AATK	0.193821	0.26903	0.608294	1.90563	0.00200119	0.0516264	1.18872	0.0019864	0.281492	3.31854	0.00198389	0.360686	0.00196091	0.0155958	0.124825	0.00221926	0.25827	0.00214832	0.197034	0.00218856	0.00196965	0.00213662	0.00193249	0.00181257	0.00191649	0.00208744
ABAT	0.00167975	0.00145952	3.58823	0.110665	0.00137646	0.48758	1.12298	0.00138081	0.748705	1.17833	0.00137353	0.628243	0.00133545	0.0432511	0.0205231	0.0407033	0.0490677	0.617636	0.00162632	0.00151446	0.0378137	0.109067	0.00129275	0.00127363	0.00137321	0.00146091
ABCA1	0.496935	0.000490411	2.94971	3.77372	0.000465515	0.179084	0.000577972	0.0845082	0.00052254	0.00061649	0.106914	0.000573576	0.000440402	0.000481639	0.000456713	0.00052756	0.000466291	0.00223785	0.000547407	0.000510256	0.000450517	0.000507208	0.000438007	0.000423333	0.318035	0.880341
ABCB10	0.170771	0.0272625	5.29664	0.503967	0.00192114	0.272726	0.747025	0.127407	0.00211622	0.185798	0.00188799	0.002364	0.00186733	0.109473	0.00188363	0.00945417	0.0520886	0.00205955	0.00221325	0.00207902	0.394334	0.824283	0.0545794	0.0017413	0.00188921	0.0020827
ABCB4	0.00235738	0.384477	0.131233	0.00221402	0.0221669	0.00222069	0.479402	0.00192318	0.00213242	5.7475	0.00185459	0.00228911	0.00183025	0.00192349	0.00185632	1.53039	0.20346	0.00199656	0.00215605	0.00200291	0.16245	0.00203413	0.104434	0.00172722	0.0017946	0.00208519
ABCB7	0.575315	0.0938718	2.69243	0.973896	0.000891686	0.212843	0.751384	0.173135	0.148902	0.648455	0.00087069	0.0797283	0.227702	0.0325413	0.00945607	0.0575002	0.412085	0.89154	0.00103659	0.000969781	0.0515856	0.760379	0.00082265	0.000803195	0.000880174	0.000935901
ABCB8	0.451742	0.00116751	3.57881	0.0028117	0.00113678	0.192408	1.17283	0.0010999	0.232359	1.4726	0.00107588	0.357588	0.399465	0.00115074	0.132813	0.0173431	0.404005	0.00116488	0.0256449	0.00120369	0.257867	0.00118714	0.0892179	0.000999776	0.00108453	0.00117986
ABCC10	0.289265	0.113079	4.56332	0.00128009	0.00108262	0.00126963	1.66244	0.00109131	0.086473	1.54272	0.00106583	0.199266	0.305445	0.00113974	0.00104257	0.00410703	0.00107986	0.00113823	0.00126147	0.00119021	0.001069	0.0159231	0.00100974	0.00097445	0.00105396	0.00115776
ABCC4	0.000228071	0.00335199	2.66131	0.998334	0.00463153	0.00261057	0.0169953	0.000189148	0.964967	2.39423	0.000185677	0.288358	0.000182247	0.0990864	0.0575315	0.859897	0.065643	0.0371356	0.0867772	0.000199867	0.0504798	0.134567	0.0725444	0.000172516	0.000182018	0.000200564
ABCC5	0.000566106	0.00049022	5.42101	0.599484	0.000470646	0.346559	0.554905	0.000481376	0.147716	0.46054	0.000483326	0.000574759	0.000464075	0.000479923	0.000462492	0.0284144	0.489016	0.000500791	0.000538122	0.00052115	0.000466548	0.12725	0.0004262	0.000437632	0.0507184	0.567007
ABCD3	0.164341	0.00107844	2.98363	1.00667	0.00104534	0.197073	0.462967	0.00101716	0.364758	0.326575	0.00533585	0.0012237	0.229498	0.00103755	0.0954911	0.136302	1.20937	0.266029	0.00117069	0.00110673	0.41842	0.875958	0.00100824	0.00690574	0.00099858	0.0409434
ABCD4	0.253333	0.000391693	3.99916	1.30769	0.015434	0.571297	0.625677	0.0896039	0.188431	1.01608	0.00369169	0.455868	0.000357516	0.000386751	0.0111215	0.000413454	0.14252	0.0255772	0.0523675	0.000404735	0.0031392	0.000395997	0.0355436	0.000334982	0.000360542	0.000396503
ABCE1	1.76496	0.00031869	1.87329	0.0211932	0.00599022	0.436993	0.581838	0.00212949	0.47554	0.913649	0.000298673	0.00782893	0.748939	0.107327	0.198776	0.00192066	0.147876	0.533516	0.00542909	0.000325433	0.303797	0.514844	0.00937439	0.0940413	0.000298969	0.0494929
ABCF1	1.203	0.125812	1.23949	0.000432704	0.00665078	0.0578036	0.181506	0.119498	0.00335816	2.10017	0.108908	0.000467931	0.65843	0.233648	0.000591555	0.164671	0.000365378	0.130938	0.000425939	0.000391633	0.767493	0.870955	0.0909875	0.690759	0.0145567	0.0286674
ABCF2	1.0298	0.0014694	1.18716	0.141923	0.00144603	0.230589	1.77984	0.0506505	0.001539	0.416994	0.00137979	0.0016562	1.06788	0.00142763	0.193606	0.115783	0.0013811	0.122843	0.001583	0.00151087	0.435202	1.10989	0.227379	0.674168	0.00135579	0.00147533
ABCF3	0.502091	0.00150411	1.7577	0.98076	0.00146129	0.369864	1.92478	0.00339105	0.45964	1.19117	0.116289	0.00169268	0.315611	0.106942	0.00147815	0.00156358	0.138756	0.00151093	0.00352301	0.00151953	0.0647316	0.198987	0.242405	0.409661	0.0013875	0.00152095
ABCG1	0.000809079	0.000695037	2.64813	3.03666	0.000688068	0.238849	0.000819439	0.000675036	0.255102	1.26764	0.300048	0.322207	0.000617974	0.16792	0.216398	0.000761203	0.000671121	0.112935	0.000777772	0.000724049	0.000641782	0.000717167	0.000614874	0.000610101	0.197592	0.0266622
ABCG2	0.00244426	0.00212071	0.00330025	0.00234532	0.00212401	0.00229192	0.0024311	0.00203325	8.74454	0.00271155	0.00197878	0.0024268	0.00195775	0.00212442	0.00196469	0.00235535	0.00202134	0.00215454	0.00232972	0.00224028	0.00202077	0.00216735	0.00185775	0.0018512	0.00194895	0.00215623
ABHD10	0.0285342	0.00153339	1.44156	1.08967	0.0304833	0.117456	0.894099	0.0140417	0.588103	1.42648	0.00142757	0.0284686	0.119849	0.00148693	0.183025	0.367006	0.612045	0.695255	0.001666	0.00159709	0.25259	0.897918	0.00133958	0.00131523	0.00143037	0.00155798
ABHD11	0.000695765	0.000602791	0.965343	0.000707143	0.160292	0.000645592	0.590467	0.000579527	4.20359	1.94182	0.000577468	0.000720846	0.000554859	0.00061354	0.236184	0.000631757	0.0165458	0.0844104	0.000679919	0.000633287	0.590836	0.000611971	0.000534622	0.000514757	0.000586599	0.00060473
ABHD12	0.00038778	0.00479376	1.98951	0.721504	0.00144791	0.000354654	1.28112	0.283924	0.417731	1.20416	0.145334	0.211341	0.000302868	0.20236	0.280743	0.281819	0.488881	0.256625	0.000365154	0.00525764	0.548322	0.000335609	0.0284169	0.000281558	0.000313195	0.444346
ABHD13	0.858199	0.0253756	4.31114	0.369613	0.00831339	0.232382	0.314978	0.169647	0.471436	0.000866625	0.0486509	0.000818909	0.101461	0.000694615	0.0928355	0.017265	0.362792	0.230534	0.000788519	0.000722649	0.000665886	1.06704	0.0471949	0.051925	0.00065295	0.0139801
ABHD14B	0.00157496	0.00135647	1.22592	1.56507	0.00133524	0.00144877	1.8038	0.330373	0.233993	0.00169862	0.0354291	0.00156111	0.00122343	0.00130565	0.331109	0.0014723	0.525203	2.27574	0.00146361	0.00141528	0.421336	0.00138604	0.0308891	0.00118278	0.00126966	0.00139289
ABHD15	0.00117144	0.00105469	1.74371	2.40445	0.00573831	0.00113688	1.58037	0.00100127	0.775783	1.20068	0.0113954	0.057013	0.000927196	0.188047	0.272168	0.0684208	0.0982381	0.361545	0.0202433	0.00104452	0.000969392	0.0010335	0.000905157	0.000892523	0.000963078	0.0010558
ABHD16A	0.561554	0.00718464	0.805556	1.18402	0.0201659	0.125508	1.32572	0.405871	0.506882	1.11766	0.0696893	0.0768321	0.543094	0.214899	0.210649	0.115755	1.10461	0.054962	0.027239	0.0117985	0.00800375	0.146977	0.0285282	0.00815657	0.00058243	0.118073
ABHD17A	0.892403	0.000418744	2.41931	0.00046733	0.000397169	0.110402	3.36323	0.243576	0.000436067	0.000520047	0.0204574	0.000480999	0.000381118	0.0819153	0.017322	0.0515282	0.0539815	0.642728	0.000461365	0.000427035	0.897156	0.000424357	0.000365024	0.000362694	0.00039263	0.000430798
ABHD18	0.810585	0.000793994	4.46089	0.477309	0.000767341	0.153411	0.065603	0.110004	0.26933	1.50197	0.000743613	0.0164334	0.0733791	0.000786433	0.000732621	0.000836619	0.000747745	0.142739	0.066072	0.00614671	0.000735377	0.612533	0.00069944	0.00394398	0.0219767	0.000794973
ABHD2	0.0707878	0.0457244	3.14432	0.569209	0.000386204	0.0635686	1.72894	0.288871	0.000428959	0.0442723	0.500942	0.0343963	0.000388555	0.0549155	0.076812	0.591605	0.000397484	0.110792	0.000464049	0.000426616	0.000393548	0.383498	0.000374973	0.000368431	0.159976	0.927722
ABHD3	0.53467	0.00031066	2.54823	0.465742	0.000293872	2.30911	0.521821	0.000299015	0.0443371	0.351709	0.00531467	0.434979	0.342969	0.000306524	0.00152542	0.265377	0.934458	0.00740883	0.0220216	0.000547108	0.000289332	0.00032032	0.0070766	0.00026798	0.000292815	0.000312216
ABHD5	1.4471	0.00125628	2.33247	0.443367	0.0660338	0.337823	0.405628	0.139508	0.33658	1.00449	0.00118678	0.440219	0.137584	0.00124626	0.191518	0.00133829	0.548217	0.00128313	0.00136462	0.00130739	0.0749347	0.56671	0.171284	0.0779915	0.0682316	0.00127557
ABHD8	0.150049	0.186788	1.32159	1.5334	0.00192322	0.0120632	2.03715	0.176061	0.00206953	0.297343	0.0621868	0.0603059	0.00185121	0.00196599	0.00252871	0.423377	0.864279	0.571066	0.00225468	0.0021018	0.916416	0.00207202	0.0690734	0.0980655	0.00189847	0.00202372
ABI1	0.683421	0.169762	1.88568	0.595305	0.0105752	0.517704	0.413103	0.269956	0.529509	1.25308	0.000194697	0.36684	0.000466173	0.246113	0.000193494	0.758177	0.00960138	0.158614	0.0345494	0.0136168	0.0932357	0.451222	0.0967936	0.000181746	0.000193863	0.2419
ABI2	0.0379119	0.0810492	2.40296	0.994238	0.000276592	0.410239	0.372485	0.138851	0.635891	1.90689	0.000267027	0.0932079	0.0729323	0.000281081	0.233981	0.000344983	0.2342	0.035759	0.00328306	0.000294674	0.000266251	0.913852	0.00025055	0.00101264	0.00475453	0.224507
ABI3	0.642792	0.0324895	1.10428	0.162875	0.000255771	0.000287273	1.74369	0.0638576	0.0694533	0.554107	0.0440898	0.0829868	0.0612931	0.109293	0.269807	0.0792162	0.959343	0.509661	0.000289293	0.000270435	1.62371	0.234313	0.443582	0.00754095	0.000244581	0.00026535
ABL1	0.220487	0.189588	3.20419	0.296015	0.00126374	0.127028	1.27097	0.122686	0.464691	0.668135	0.00121298	0.413115	0.237769	0.00130153	0.001208	0.726249	0.0203702	0.0142725	0.00143916	0.00131012	0.00122147	0.785856	0.00114532	0.0011056	0.00121831	0.0261037
ABL2	2.59885	0.000372427	4.16428	0.311421	0.0269208	0.143548	0.548553	0.0438118	0.324398	0.0255881	0.0237183	0.00362504	0.000343441	0.203291	0.0133172	0.000398897	0.000351078	0.00604563	0.042158	0.000503973	0.000349973	0.000381018	0.000330073	0.000325377	0.0666993	0.250402
ABR	0.117758	0.000643832	4.22957	0.497743	0.000149692	0.0146505	1.44024	0.000150229	0.0350565	1.44433	0.0217652	0.259762	0.000142991	0.169806	0.0001454	0.29738	0.000550461	0.00412347	0.143104	0.000163191	0.120314	0.000157693	0.00013795	0.000136105	0.000144034	0.00186579
ABRACL	0.00140962	0.175835	0.00189018	0.00136879	0.00114646	0.0595634	0.00142642	1.63904	0.00126525	0.474412	0.0361228	0.14392	0.31737	0.00121791	0.00112607	0.277623	1.16389	0.744222	0.0839763	0.0502833	3.43659	0.0918682	0.0725046	0.0194959	0.00114224	0.00124283
ABRAXAS1	0.00148259	0.00125712	1.4707	1.03212	0.016359	0.00136774	0.568699	0.224492	0.322825	2.77522	0.00118985	0.0275001	0.00118629	0.00122369	0.00118417	0.201665	0.0553066	1.86321	0.00137375	0.00132952	0.13248	0.0930751	0.00112802	0.00109717	0.00119091	0.00127176
ABRAXAS2	0.53984	0.00118603	1.06053	0.279347	0.00110055	0.196054	0.592885	0.583768	0.672974	0.951729	0.00111237	0.113298	0.379434	0.00113856	0.00109896	0.303002	0.589407	0.405599	0.00127537	0.00121012	0.416978	1.15802	0.376086	0.170561	0.00111904	0.0011986
ABT1	0.867604	0.316932	0.00246862	0.724559	0.00154318	0.177438	1.13278	0.126828	1.86009	1.01289	0.0223631	0.00184289	0.216137	0.00160981	0.241298	0.00168604	0.688166	0.650523	0.00173372	0.00164268	0.612891	0.00163877	0.00141579	0.130717	0.00150025	0.00162652
ABTB1	0.00107384	0.000973853	2.87385	4.07307	0.000932997	0.00123369	0.00116192	0.103425	0.919506	0.00122704	0.00771707	0.00111425	0.000855198	0.000980636	0.275969	0.00103667	0.000942693	0.46479	0.06369	0.000978742	0.000915438	0.000951484	0.000826256	0.000830183	0.00088691	0.00101101
AC002310.1	0.00199638	0.00168713	1.6886	1.04407	0.00161164	1.48307	0.837881	0.00164051	0.00177518	1.79263	0.0016284	0.441037	0.262025	0.00161773	0.00154883	0.00180669	0.638545	0.0864687	0.00184528	0.00173134	0.00161588	0.49507	0.00150777	0.00522004	0.00156167	0.00174798
AC004687.1	0.684723	0.000468711	2.33941	0.287053	0.372456	0.000513876	1.25378	0.00254937	0.000497142	2.70558	0.000440098	0.360421	0.000436059	0.592302	0.0293745	0.000497442	0.137193	0.000478972	0.000506303	0.00049912	0.000447916	0.000477892	0.0285472	0.000406345	0.000441021	0.000477024
AC005670.3	0.383928	0.000284618	4.8748	0.688977	0.000268148	0.045971	0.512388	0.0341057	0.00523716	1.48446	0.000265089	0.30909	0.0657457	0.000279948	0.0246018	0.0648952	0.118033	0.0085539	0.00703729	0.000293164	0.0149155	0.150986	0.00182469	0.000244774	0.00251502	0.000289053
AC005726.1	1.13823	0.00128938	4.7835	0.130143	0.0013154	0.563104	0.609719	0.00123072	0.00137547	0.867575	0.00121823	0.526459	0.0900877	0.00124819	0.00122822	0.00139577	0.00124816	0.00133765	0.0694911	0.00136821	0.00121766	0.00132327	0.00115295	0.00114386	0.00123501	0.0013033
AC008764.8	0.288223	0.147255	3.11973	1.03683	0.00356549	0.0441054	0.00185849	0.00151931	0.14083	1.99432	0.00147984	0.751237	0.311626	0.176466	0.00146707	0.0016758	0.281075	0.00160146	0.0017849	0.00160432	0.00148406	0.48428	0.00138376	0.00138814	0.00150419	0.00164215
AC009119.1	0.191443	0.00172354	3.47941	0.00190562	0.0097778	1.586	0.330914	0.0138086	1.06534	0.963032	0.00160401	0.549685	0.00157742	0.00172763	0.00160299	0.00188007	0.00166436	0.00174576	0.00188982	0.00187711	0.49538	0.00176253	0.0893863	0.00151345	0.00155638	0.00171898
AC015813.1	0.332918	0.00159348	6.57317	0.423454	0.00154304	0.00179151	0.127635	0.00152627	0.00168362	0.960038	0.00151665	0.291672	0.00149198	0.00159658	0.00150601	0.00169526	0.0609411	0.00164219	0.00179946	0.001648	0.00150523	0.00163701	0.00139792	0.00141816	0.00148601	0.00162755
AC017083.1	0.00228154	0.00192861	1.69012	0.00210371	0.00239809	0.0685834	0.00221915	0.00180883	0.423779	4.35797	0.00176174	1.66026	0.00173817	0.206213	0.00177612	0.00200782	0.00179171	0.00193156	0.356634	0.00191785	0.00176219	0.00189259	0.00166965	0.00161013	0.00181942	0.00194584
AC018362.1	0.422355	0.0010822	0.00169209	1.18315	0.008375	1.57562	0.248003	0.00102867	0.570462	1.29331	0.00101801	0.995074	0.00101574	0.00110963	0.0142546	0.00115493	0.0010303	0.00108984	1.72072	0.00615024	0.00102639	0.59462	0.000939416	0.000945035	0.00102739	0.1537
AC018755.4	1.66202	0.00193841	1.92179	0.487425	0.00190191	0.0020769	2.33567	0.00184895	1.71143	0.00240209	0.00180599	0.00223895	0.00179503	0.179597	0.00179361	0.0020606	0.00185997	0.216535	0.00215524	0.00206642	0.0405167	0.00195606	0.211606	0.00163023	0.00182937	0.00196563
AC027644.3	0.016457	0.00142758	0.380282	0.0972565	0.0113234	0.0438057	0.817746	0.456821	0.725539	3.08908	0.00133925	1.48151	0.00133142	0.146998	0.0102174	0.00151401	0.244906	0.80294	0.193297	0.00144756	0.26801	0.00145005	0.00123693	0.00122631	0.00133011	0.00144337
AC093323.1	0.0264575	0.00202188	0.00317503	0.183124	0.0019845	0.002209	1.12	0.00194783	0.542711	3.57596	0.00190286	1.35421	0.107555	0.00193993	0.390822	0.00215276	0.144574	0.302601	0.00218322	0.00212574	0.264497	0.53565	0.00177595	0.22429	0.0019723	0.00206263
AC118549.1	0.667283	0.000612701	3.4788	0.502802	0.00059256	0.0916109	0.273255	0.0781275	0.213006	1.63928	0.0148589	0.0317111	0.381628	0.00239202	0.000574328	0.000650426	0.000578535	0.171107	0.0467507	0.000642369	0.0987252	1.06806	0.000536586	0.0290853	0.000655388	0.00665499
AC135050.6	1.24753	0.00197911	4.03088	0.599862	0.0855313	0.00206055	0.598965	0.00189576	0.00212028	1.37158	0.0018268	0.404591	0.00179453	0.12668	0.253035	0.00207388	0.00184805	0.00197743	0.00206835	0.00203296	0.00185874	0.00196441	0.0502513	0.0016423	0.00184671	0.00201342
ACAA1	0.335272	0.0384499	1.61517	0.840929	0.000261902	0.355791	1.02634	0.0208715	0.0894852	1.63787	0.000409389	0.68022	0.150525	0.116156	0.0637729	0.0189846	0.654666	0.179286	0.0160286	0.000790022	0.664229	0.110658	0.183043	0.000238986	0.000256294	0.000276505
ACAA2	0.000990681	0.00085899	0.00133134	0.176253	0.000811854	0.000924762	0.103502	0.829476	0.460847	1.32327	0.0717156	0.0453132	0.000789987	0.000849355	0.00121989	0.517034	1.56107	0.952995	0.000930414	0.000897974	1.60974	0.621568	0.00757437	0.00075293	0.0199319	0.489319
ACACA	1.10665	0.00131878	3.76175	0.0915897	0.00124449	0.255082	0.492236	0.00125586	0.00147864	0.924608	0.00124321	0.00152271	0.678024	0.00136772	0.00125298	0.00138711	0.00126077	0.00868391	0.00146159	0.00136361	0.206932	1.22288	0.00114125	0.00115619	0.0317241	0.00132303
ACAD10	0.332861	0.00132938	6.25707	0.00149872	0.00122742	0.00811747	0.553544	0.00126487	0.259254	0.754654	0.00128794	0.449984	0.0012423	0.00126883	0.00124452	0.00139902	0.0534183	0.0599375	0.00151618	0.00140621	0.00126489	0.00137345	0.0432689	0.00115416	0.00801541	0.00134085
ACAD11	0.395838	0.000985481	4.49184	0.246248	0.000955079	0.00106052	0.326571	0.117589	0.00102597	2.29252	0.00092079	0.732797	0.000898146	0.179074	0.000923603	0.00105509	0.00093436	0.00100466	0.00110426	0.00101035	0.000926532	0.000996678	0.000869675	0.000841721	0.000924061	0.00103926
ACAD8	0.208511	0.00154612	2.35047	1.38393	0.00153562	0.325361	1.09873	0.00146722	0.00159652	1.50999	0.00559636	0.282471	0.236387	0.0015605	0.134704	0.00160405	0.765238	0.00157425	0.00170173	0.00840153	0.00143259	0.00157843	0.130081	0.0013421	0.063554	0.279576
ACAD9	0.406126	0.11986	2.45845	0.313054	0.00148558	0.00895297	1.31682	0.00732942	0.0210333	1.28993	0.0235998	0.0481661	0.492853	0.0857123	0.00140285	0.00204963	0.00144722	0.527467	0.00171666	0.00158857	0.62764	0.993832	0.00134007	0.00194971	0.00144786	0.0446699
ACADM	0.211778	0.0158254	0.884233	0.162738	0.000577637	0.0553173	0.162416	0.197914	0.43847	1.68074	0.0203187	0.244966	0.240035	0.000608918	0.217884	0.10008	0.309943	0.78372	0.0496584	0.000622727	1.41311	1.38784	0.0385443	0.0216652	0.00057511	0.160396
ACADVL	0.692636	0.236313	2.7421	0.823382	0.00185268	0.204209	1.82596	0.494579	0.000408529	0.000485204	0.0818641	0.155328	0.0723531	0.120734	0.000360689	0.000409922	0.655988	0.000391366	0.0298583	0.000420364	0.618414	0.000395644	0.0404006	0.00033602	0.000403159	0.000400825
ACAP2	0.521468	0.00994284	3.12716	0.543179	0.000139575	0.201112	0.708648	0.0735579	0.400928	0.898912	0.0019197	0.243405	0.217657	0.066922	0.00292592	0.450936	0.25675	0.126836	0.0475264	0.000202293	0.0877933	0.698552	0.0252871	0.030271	0.000967875	0.0569943
ACAP3	0.524647	0.00144121	5.29795	0.00159293	0.00130021	0.296678	1.96054	0.00136149	0.00144262	0.00178161	0.00132262	0.00162969	0.0524217	0.12315	0.0013245	0.00149196	0.0328146	0.00143438	0.306833	0.00142034	0.180666	0.00144838	0.00124822	0.0012428	0.00132121	0.00144312
ACAT1	0.148399	0.147027	1.42199	0.167033	0.000736791	0.000834473	0.692635	0.283797	0.310135	1.45967	0.172526	0.0651112	0.453487	0.0145536	0.00441535	0.202014	0.737056	0.548331	0.000851761	0.000790779	1.22826	0.482386	0.0801949	0.098289	0.0699343	0.00949843
ACAT2	0.00237568	0.00200921	0.00315495	0.0022663	0.00204258	0.00225726	0.00238357	0.323598	1.08757	1.53317	0.00184609	0.998126	0.290381	0.206582	0.574853	0.00319398	0.0402573	1.05349	0.131287	0.00205289	2.1429	0.319482	0.0689514	0.00173174	0.00192056	0.0020237
ACBD3	0.931069	0.0422728	1.09306	0.231396	0.000786359	0.239819	0.203644	0.197244	0.681494	1.21706	0.116907	0.0092956	0.701339	0.12797	0.194672	0.323644	0.00295078	0.385494	0.000519584	0.000492268	0.550913	0.887322	0.0289219	0.484311	0.00155855	0.145829
ACBD4	0.160204	0.0019435	3.57802	0.900866	0.0171124	0.00211844	1.59831	0.297206	0.00207739	1.27486	0.00182254	0.217183	0.00180215	0.00191915	0.0898797	0.00206185	0.239136	0.37909	0.002209	0.00212847	0.0206761	0.00200466	0.00174381	0.00170856	0.00184979	0.00198442
ACBD5	0.000772701	0.209627	2.09248	1.31533	0.000642863	0.000735478	0.0486446	0.319707	0.93523	0.480224	0.0187534	0.426946	0.000614208	0.110776	0.144308	0.0722622	0.325754	0.337222	0.114094	0.000694349	0.619879	0.874996	0.123968	0.201494	0.0240979	0.000722936
ACBD6	0.120871	0.0964903	1.55379	0.552312	0.00575603	0.233022	0.485135	0.193939	0.669137	2.3999	0.00486	0.460553	0.73444	0.000470652	0.018885	0.000502036	0.0687801	0.407682	0.000536037	0.000492065	0.263613	0.477522	0.0419671	0.000759982	0.0037388	0.00482768
ACCS	0.00147779	0.00129311	5.77359	0.689521	0.00122152	0.0013578	0.0015183	0.00126281	0.00135632	2.04139	0.00120533	0.0014867	0.00115436	0.00126027	0.023746	0.00136224	0.147634	0.00131961	0.00145092	0.0012911	0.00120837	0.00128231	0.0922453	0.00109457	0.00690425	0.00131104
ACER3	2.72949	0.0349058	2.55689	0.000434384	0.000379461	0.000422646	0.486614	0.113459	0.000407517	0.209525	0.0604645	0.386055	0.225426	0.0355649	0.248573	0.00041915	0.0454594	0.178023	0.000428033	0.0125723	0.000368567	0.433608	0.533629	0.000336516	0.0930312	0.413499
ACIN1	0.546561	0.0443288	4.58215	0.0771324	0.00245454	0.898507	0.031117	0.0128852	0.00257221	1.12141	0.000174227	0.280626	0.134236	0.0398266	0.000127173	0.0261238	0.000129947	0.000139269	0.000161841	0.000142815	0.0989998	0.784369	0.00273261	0.0967482	0.000131668	0.0161996
ACLY	0.161493	0.101028	2.08726	0.534095	0.000870822	0.000989774	2.03234	0.00142044	0.000930496	0.117832	0.00595724	0.00102594	0.194979	0.203164	0.00082758	0.621802	0.0500425	0.149801	0.13684	0.000959502	0.887948	1.21122	0.0821654	0.21039	0.000840294	0.00374128
ACO1	0.0952638	0.00136034	1.61339	1.0369	0.00126678	0.102196	0.881133	0.231527	0.981849	1.88616	0.214587	0.00156518	0.329571	0.00134101	0.00125072	0.0014287	0.00702165	0.110192	0.00147526	0.00507796	0.355353	0.791529	0.06144	0.0533187	0.0323857	0.00135798
ACO2	0.0520806	0.000895084	2.00315	0.487675	0.000871337	0.316917	1.87886	0.32753	0.175533	0.128517	0.137432	0.220347	0.431738	0.119129	0.183027	0.470245	0.476954	0.000902929	0.000978906	0.000918329	1.19437	0.0287529	0.000783095	0.0615077	0.0240463	0.0767975
ACOT11	0.00177184	0.0396834	6.41801	0.00171078	0.00141189	0.00165666	0.00175904	0.00141575	0.00149603	0.998123	0.49726	0.00178957	0.00135553	0.325432	0.00139462	0.00157191	0.00137949	0.001518	0.433612	0.00154491	0.00138196	0.0015516	0.00129301	0.00130934	0.0587943	0.0017066
ACOT13	0.00102726	0.000881249	0.0291915	0.717064	0.000847037	0.205816	0.603913	0.70355	1.65211	1.36289	0.000830752	0.53583	0.122323	0.000850789	0.0270137	0.0203151	0.661641	0.354816	0.000944079	0.0105184	0.960131	0.62282	0.141738	0.00618562	0.000828448	0.0558893
ACOT8	0.1822	0.00242027	2.74107	0.596018	0.00234167	0.316778	0.960409	0.00236756	0.453839	0.194275	0.0451329	0.684239	0.0122764	0.00235366	0.00222508	0.312331	1.09087	0.31317	0.002644	0.00250549	0.736615	0.00251244	0.134466	0.00210034	0.00225436	0.00247782
ACOT9	0.963141	0.0709931	3.88316	0.000687621	0.000599186	0.000687379	0.383638	0.240237	0.262835	0.622285	0.000926109	0.000705892	0.0240992	0.552978	0.347365	0.202926	0.283022	0.132115	0.00068465	0.00153581	0.418506	0.170902	0.00221287	0.0276955	0.101995	0.104046
ACOX1	0.135853	0.0339456	3.76595	0.14294	0.00820579	0.0538963	2.01945	0.0497223	0.367183	0.0582133	0.0592923	0.00105525	0.0993758	0.000885187	0.000847325	0.466868	0.00084616	0.0484823	0.000989036	0.000923326	0.417499	0.192148	0.1746	0.390812	0.285201	0.0247777
ACP1	0.1867	0.107686	0.880349	0.860919	0.000467589	0.0939913	0.0989521	0.93507	0.378535	1.09649	0.0197636	0.24937	0.390944	0.0880619	0.00880948	0.000518317	0.169888	1.40194	0.000539503	0.000501747	0.93847	0.550595	0.0596396	0.188023	0.000455916	0.0932971
ACP2	0.293751	0.0482799	1.04389	0.00184418	0.00163128	0.00175549	2.01605	0.0705994	1.30736	0.594688	0.00156864	0.00195306	0.583976	0.00166755	0.00156603	0.494314	0.926099	0.00166783	0.00181244	0.186764	0.180778	0.00170573	0.759114	0.00140688	0.158713	0.116967
ACP6	0.00181719	0.00155485	6.15776	1.71764	0.00146027	0.291975	0.00182587	0.0461849	0.00281079	0.116496	0.00144546	0.0018194	0.00145132	0.00146546	0.00143092	0.00169441	0.393593	0.0452872	0.00168648	0.00168712	0.00147861	0.00160452	0.00138387	0.00135185	0.00141317	0.0016145
ACPP	0.00137404	0.00121846	3.21505	0.00134327	0.0011316	0.00131597	0.00141154	0.148761	0.00123554	0.489456	0.00113359	1.73152	0.334471	0.00117717	0.00112942	0.189682	0.529141	0.00121255	0.00563056	0.00123909	0.110829	1.54685	0.480278	0.00103496	0.00113028	0.0011886
ACSF2	0.00171332	0.00150588	5.91237	1.16734	0.00150048	0.0688909	0.240448	0.00143995	0.00157007	0.00188111	0.00143556	0.00176743	0.00132001	0.139849	0.108224	0.00166571	0.24476	0.629722	0.165219	0.00153928	0.0986899	0.00149554	0.00130988	0.00132716	0.00141132	0.00153709
ACSF3	0.553616	0.0177439	6.25655	0.250513	0.000859865	0.00351242	0.595315	0.0261968	0.000513018	0.567632	0.000454161	0.0368717	0.119095	0.000487911	0.000453842	0.000514443	0.0275443	0.161837	0.00419883	0.000500423	0.110969	0.0431235	0.000429204	0.000428872	0.0144313	0.00619205
ACSL1	3.88541	0.473573	0.000222819	0.000166908	0.00210424	1.76835	0.000158277	0.000124864	0.00013702	0.000159957	0.0105686	0.000147774	0.0459482	0.701248	0.000118966	0.000133434	0.000120101	0.00013043	0.000139959	0.000134946	0.000124563	0.000137698	0.0377339	0.000113583	1.87264	0.000139423
ACSL3	0.918937	0.0777822	1.18126	0.440387	0.014763	0.0266633	0.442643	0.0588748	2.14354	0.623935	0.00705218	0.323214	0.587073	0.124503	0.0541577	0.0826021	0.129286	0.0263764	0.000379635	0.00741329	0.000326905	0.934376	0.161898	0.053869	0.376296	0.00237858
ACSL4	0.675477	0.230526	2.68614	0.289426	0.000286351	0.643353	0.495705	0.121203	0.050251	0.267298	0.042637	0.0196951	0.0203003	0.149799	0.0272824	0.906772	0.0105892	0.021827	0.00032636	0.000304837	0.437028	1.22845	0.14771	0.239232	0.0826905	0.00567662
ACSL5	0.863607	0.00188747	0.39499	0.0067563	0.00172431	0.0020666	1.90496	0.0017638	0.76542	1.34444	0.00176814	0.002173	0.788252	0.145334	0.0162061	0.028299	0.644585	0.0778174	0.109581	0.00194695	0.189183	1.03655	0.385441	0.0815348	0.00175718	0.00187737
ACSM5	0.000579039	0.000502928	2.48119	1.71861	0.000474551	0.000541569	0.0924781	0.0126645	1.2813	2.75598	0.00617572	0.0178735	0.000456097	0.000503375	0.106334	0.000547599	0.000482034	0.281151	0.000566336	0.0386977	0.000474115	0.000504308	0.000443276	0.000432552	0.000472801	0.000536908
ACSS1	0.00047276	0.000412874	3.41626	1.83056	0.000384418	0.000446837	1.01851	0.000392503	0.0797352	1.31219	0.000385402	0.450729	0.000379435	0.000405155	0.0244772	0.292743	0.367028	0.000420596	0.00130472	0.000419042	0.000389812	0.000418687	0.000366269	0.000353498	0.000378593	0.000417372
ACSS2	0.62294	0.138222	3.4975	0.532728	0.00130086	0.0861551	0.764624	0.0013285	0.00141207	1.3354	0.00127653	0.644669	0.00125112	0.159188	0.00125597	0.145986	0.00126157	0.304395	0.249838	0.00139096	0.235007	0.0678202	0.00119172	0.00119542	0.00126615	0.00134711
ACTB	0.0319693	0.167163	0.264435	1.20729e-05	0.048916	1.19513e-05	1.39172	0.318224	0.00101965	0.0647541	0.0395478	1.24931e-05	0.316068	0.0293215	0.539588	1.31072	0.122449	0.0234682	0.001828	0.0011274	3.78902	0.168017	0.155895	1.09014e-05	0.000790398	0.0139144
ACTG1	0.00322889	0.00359205	0.0267769	0.0110977	0.0572037	6.83244e-05	1.25962	1.28872	0.124404	0.121254	0.0365899	7.44366e-05	0.00138574	0.00135278	1.04907	0.00411936	0.538466	1.22206	7.07361e-05	0.000174197	2.58881	6.586e-05	0.160545	5.50116e-05	0.000181388	0.301003
ACTL6A	0.307266	0.00371157	0.892961	0.567488	0.00123547	0.00144214	0.762828	0.171443	0.0252928	1.46708	0.00120356	0.247798	0.725707	0.00125235	0.113949	0.00136206	0.58398	0.0742241	0.00140269	0.00130776	0.962914	1.37703	0.00112712	0.489382	0.00120505	0.0153543
ACTN4	0.800192	0.00093773	3.34341	0.252514	0.00049224	0.0111469	1.84803	0.0663439	0.00887662	0.32996	0.074486	0.000580602	0.157242	0.26954	0.124432	0.415065	0.0240831	0.104306	0.0983862	0.00051623	0.577136	0.144363	0.00536626	0.104086	0.0138562	0.0246298
ACTR10	0.351348	0.111615	1.41629	0.740844	0.00083843	0.160796	0.750602	0.218613	0.673402	1.43741	0.033709	0.0522945	0.474342	0.00085952	0.375402	0.000913693	0.67857	0.375925	0.000964396	0.000895688	0.51061	0.0556438	0.065907	0.245849	0.0230237	0.0432999
ACTR1A	0.432484	0.0283034	1.51972	1.36409	0.000852893	0.0676321	2.16876	0.578496	0.0848094	0.187276	0.0496688	0.114316	0.16963	0.146299	0.0432831	0.288777	0.489891	0.000916042	0.000990271	0.000920739	0.478216	0.305838	0.107532	0.154089	0.0119665	0.00520456
ACTR1B	0.0673548	0.0497508	1.6376	1.47635	0.00148059	0.00172133	2.01442	0.171674	0.120245	1.5945	0.00144993	0.109196	0.00140072	0.0829078	0.456907	0.00699962	0.533091	0.0787629	0.00174295	0.00157257	0.38353	0.00158477	0.00134681	0.00132211	0.00143641	0.00158348
ACTR2	0.304747	0.0274025	1.46211	0.382917	0.00117575	0.0607818	0.985155	0.243797	0.786547	0.6247	0.00889469	0.125904	0.150809	0.117618	0.0803566	0.844411	0.115993	0.305662	0.00245906	0.000121943	0.606713	0.998744	0.169656	0.326288	0.0525585	0.0144732
ACTR3	0.102991	0.0801839	2.53688	0.0454713	0.00175483	0.051582	0.526619	0.517952	0.394203	0.480415	0.0229831	0.000143484	0.149575	0.0245142	0.21621	0.307415	0.37424	0.296704	0.000138548	0.00098182	0.783746	1.31261	0.0732395	0.286358	0.000652538	0.212428
ACTR6	0.27717	0.000968912	0.0228267	1.1758	0.000923481	0.0820916	0.019068	0.385471	0.968311	1.36799	0.000908873	0.248086	0.31291	0.000952364	0.437991	0.0569504	0.200854	0.56039	0.00106195	0.00104756	1.5151	0.67318	0.204916	0.254524	0.028445	0.00202173
ACTR8	0.518783	0.00126245	1.92399	0.00140745	0.00123338	0.0544807	0.00145724	0.200073	0.0817215	2.60679	0.00118096	0.00142934	0.4048	0.00122638	0.00122104	0.22561	0.00120166	0.478097	0.00139332	0.0392132	0.00119494	2.07777	0.0486598	0.112735	0.00117837	0.0118475
ACVR1B	2.10731	0.151452	3.29636	0.221685	0.00115691	0.00134733	1.32405	0.00112466	0.00125806	0.929322	0.00112627	0.00140052	0.0010913	0.273942	0.330217	0.00126947	0.127818	0.00120755	0.00134088	0.00121458	0.00111335	0.00122206	0.00104476	0.00102704	0.0186571	0.00119133
ACVR2B	0.00135457	0.00122776	5.89365	2.50895	0.00114011	0.282897	0.00138938	0.00114506	0.00126767	0.00151199	0.00112477	0.00137265	0.00110307	0.0169031	0.00113017	0.0012973	0.001148	0.0719635	0.00134324	0.00122376	0.00113902	0.00123451	0.00103429	0.00105018	0.00115785	0.00119622
ACY3	0.000492789	0.000420389	0.000675041	0.000487031	0.00154773	0.000464306	0.645945	0.00040355	3.53802	2.3017	0.000400199	0.000484942	0.000398311	0.000440409	0.758697	0.49761	0.000406265	1.04807	0.000480574	0.000438863	0.000416977	0.000430154	0.000362415	0.000373186	0.000385532	0.000431847
ACYP2	0.0743878	0.0010525	1.58592	0.00119701	0.00438852	0.021503	0.0445314	1.19786	0.336112	1.65486	0.000993552	0.384276	0.000968726	0.0324441	0.230904	0.523622	0.184008	1.11996	0.113736	0.00110069	0.571625	0.476368	0.235127	0.000929063	0.00100191	0.0010766
ADA2	0.000460293	0.000402248	1.42766	0.75393	0.000377514	0.000439084	1.27031	0.000382213	1.32363	1.00561	0.155047	0.0226067	0.000368916	0.0685242	0.851547	1.43523	0.0845164	0.194195	0.0954243	0.0588079	0.000373726	0.000410459	0.000352342	0.000347058	0.0436892	0.0053305
ADAL	0.00160259	0.0013932	1.75921	0.568635	0.0128668	0.167148	0.493407	0.12953	0.179957	3.88754	0.00126139	0.190574	0.292261	0.00133498	0.00126537	0.00144807	0.576776	0.484308	0.00147725	0.00140595	0.00128755	0.00138528	0.03997	0.00118024	0.00131169	0.0014132
ADAM10	0.246703	0.18086	2.9747	0.651232	0.000119086	0.0601128	0.230761	0.000118862	0.496469	1.44752	0.00162585	0.035136	0.0441284	0.102147	0.0330369	0.891605	0.172397	0.0278553	0.0477749	0.000128357	0.000116913	0.915116	0.0732501	0.00334905	0.000115845	0.163617
ADAM15	1.25827	0.00130312	3.17343	0.00147099	0.00124306	0.0141639	2.6362	0.152637	0.00134791	0.00160985	0.00122364	0.00150055	0.751109	0.00127988	0.0304841	0.00135842	0.22917	0.27088	0.0695627	0.00131703	0.16102	0.00132738	0.0343509	0.0011487	0.00123185	0.00130281
ADAM17	0.23797	0.244382	2.78376	1.23429	0.0764761	0.416915	0.55247	0.000196229	0.226269	0.825848	0.000229851	0.282757	0.0605338	0.130934	0.136602	0.0985804	0.129362	0.018802	0.0743313	0.000436604	0.000193193	0.955507	0.000187746	0.00335115	0.0157073	0.293897
ADAM28	0.613997	0.00662	2.57958	1.33509	3.41705e-05	0.0435032	4.10113e-05	3.3518e-05	0.158172	2.96072	3.31439e-05	0.373729	0.00770784	0.126861	0.0348814	0.147664	0.0446165	0.0950017	0.023008	3.57039e-05	3.28861e-05	0.149756	0.0980938	0.000711342	3.30459e-05	3.57869e-05
ADAM9	1.13745	0.228678	1.56641	0.00169703	0.000218846	0.000256574	0.162151	0.320014	0.489885	0.641606	0.0164439	0.0086789	0.329436	0.539272	0.000619976	1.22147	0.516356	0.00116076	0.0461971	0.00239307	0.000216824	0.855686	0.187909	0.000198749	0.0186107	0.506972
ADAMTS10	0.000865494	0.000757018	5.64833	0.845529	0.00073456	0.000830093	0.971724	0.000701331	0.00077477	0.303024	0.000703016	0.223889	0.000660182	0.212494	0.266373	0.000789773	0.0530904	0.121655	0.142078	0.000748517	0.000697096	0.000751024	0.000658744	0.000644953	0.000700855	0.000760598
ADAMTSL2	0.000463755	0.000416966	4.07955	0.000459507	0.00183469	0.0435982	1.39255	0.000385215	1.46646	1.22969	0.000369015	0.000467648	0.000368364	0.000393995	0.0003614	0.57078	0.000385712	0.000404822	0.0004513	0.000410852	0.00830643	0.000408049	0.00035363	0.000353255	0.000356372	0.000410238
ADAMTSL4	1.83794	0.19306	1.35157	0.00266221	0.00225637	0.00248785	0.00277054	0.00226686	0.654053	2.37331	0.00219105	0.904627	0.00213239	0.450127	0.500606	0.00244348	0.0934915	0.00232385	0.00253088	0.00250348	0.00217315	0.0023256	0.403361	0.00202707	0.00224351	0.00242084
ADAP1	1.00811	0.00166165	2.76058	0.00185439	0.0015669	0.15692	3.01094	0.00155696	0.00168129	0.00202586	0.00153859	0.00188734	0.0116961	0.198196	0.00152912	0.00172758	0.00701442	0.314852	0.209899	0.0016898	1.09527	0.00165341	0.00146517	0.00143941	0.00154018	0.00163068
ADAP2	0.000166457	9.90669e-05	2.3102	0.000109513	9.42846e-05	0.000108272	1.08785	0.255064	1.29615	2.90603	9.29677e-05	0.000114062	0.109937	0.00203248	0.109859	0.258563	0.26329	0.142728	0.00367368	0.00577393	0.0391467	9.97713e-05	8.73365e-05	8.58509e-05	0.00853912	0.000100936
ADAR	0.797905	0.000277585	3.09226	0.666625	0.000162721	0.210146	1.43516	0.0932953	0.294172	0.476459	0.0548358	0.0556265	0.142779	0.0756009	0.0299981	0.0336849	0.00521212	0.25328	0.000190426	0.465327	0.0912501	0.399058	0.000987716	0.0844454	0.039097	0.00216235
ADAT1	0.156924	0.00112755	3.71401	0.00513384	0.0819889	0.110108	0.797595	0.00109021	0.716042	1.85655	0.00107446	0.166987	0.150579	0.00111848	0.00105991	0.245702	0.00107022	0.116945	0.00126301	0.00116818	0.0435322	0.385171	0.18402	0.000999687	0.057536	0.00116095
ADAT2	0.600975	0.000779225	1.96467	0.000857543	0.000722362	0.000854189	0.750816	0.000734933	0.000808508	3.10853	0.000714359	1.08066	0.593582	0.174008	0.000715774	0.00109919	0.336106	0.000782463	0.0126187	0.000793662	0.000726472	0.124564	0.0416803	0.000659159	0.000718353	0.000784552
ADCK2	0.00113077	0.202559	1.59812	0.00109987	0.0152125	0.140035	2.45663	0.19779	0.489828	1.00546	0.203345	0.00115262	0.000899016	0.000991129	0.111292	0.628505	0.743486	0.180809	0.00109256	0.00125218	0.740058	0.00099279	0.000863967	0.000849813	0.000896757	0.0756087
ADCK5	0.371181	0.074469	3.39795	0.66041	0.0620036	0.302829	1.89916	0.00243786	0.00210318	0.765358	0.00186583	0.0700713	0.00186105	0.00198813	0.00186993	0.00206571	0.578726	0.0889434	0.133211	0.00203051	0.369987	0.00200596	0.0017752	0.00173756	0.001845	0.00202716
ADCY7	0.0162434	0.000160067	4.52305	0.287255	0.000155038	0.920855	1.39697	0.000151738	0.00945704	0.860701	0.000149206	0.212625	0.00680625	0.00860578	0.159159	0.239779	0.139867	0.000187363	0.0100464	0.00613719	0.000149433	0.000164068	0.000141372	0.000136929	0.000872408	0.00016183
ADD1	0.241689	0.000195029	4.10438	0.767525	0.000184124	0.200784	0.674978	0.0184363	0.103514	1.02955	0.0234243	0.141854	0.0270343	0.053265	0.0117642	0.177999	0.145858	0.137775	0.0176615	0.000199771	0.237358	0.633166	0.000916477	0.0330526	0.000331203	0.0170998
ADGRE2	5.30237	0.282156	2.24044	0.000424144	0.000366194	0.000411555	0.000437571	0.000360257	0.000371283	0.000459053	0.215827	0.000444335	0.000341622	0.0507507	0.000363518	0.000394662	0.000354507	0.000373319	0.000417247	0.000395462	0.000350218	0.000390496	0.202729	0.000321467	0.498344	0.000390194
ADGRG1	1.64087	0.00041149	2.31379	0.00847957	4.92598e-05	5.71702e-05	2.83228	4.94974e-05	0.734911	0.0741631	4.87362e-05	6.09192e-05	0.31029	5.42767e-05	4.84807e-05	0.408694	0.358425	0.00139056	0.0024389	5.35767e-05	0.0286671	0.00179226	0.0828214	4.58398e-05	4.86695e-05	5.13026e-05
ADGRG6	0.0015919	0.00136852	3.12532	0.72716	0.00138774	0.42013	0.00168195	0.00131929	1.32427	0.409148	0.0013085	0.00164032	0.0012885	0.00135922	0.68425	0.0015499	0.317781	0.00142816	0.00151906	0.00144421	0.00132744	0.00149271	0.00121607	0.00123562	1.76631	0.00140179
ADH5	0.000844698	0.0413112	0.929191	0.810161	0.000714868	0.000808228	0.630377	0.212363	1.04063	1.2114	0.000682892	0.137369	0.009304	0.000714745	0.230219	0.000773224	1.11846	0.878277	0.000807633	0.000753364	1.01968	0.246834	0.110854	0.0547109	0.000688583	0.112047
ADI1	0.000815476	0.000715822	1.01868	1.19807	0.000679261	0.000801448	0.103841	0.449504	0.893554	0.10015	0.00437775	0.000829515	0.000662415	0.00104482	0.217414	0.238461	0.574358	1.80683	0.00739154	0.000750256	2.08265	0.0448989	0.0006286	0.0514473	0.00067982	0.000735788
ADIPOR1	0.527351	0.00064059	1.28294	1.40791	0.000610229	0.27593	0.996338	0.534408	0.000677522	0.0297937	0.114748	0.000738178	0.0250381	0.538296	0.120455	0.578294	0.192828	1.22854	0.0195726	0.000664957	0.512197	0.135813	0.0216657	0.032678	0.221206	0.000643339
ADIPOR2	0.320617	0.0518225	1.44572	0.971698	0.0283109	0.314653	0.998955	0.096561	0.34968	1.80528	0.00150106	0.0622647	0.249367	0.226862	0.0212953	0.383867	0.306296	0.0308017	0.000630121	0.000576056	0.112798	0.687397	0.000502339	0.29788	0.0285772	0.00607023
ADK	0.000734566	0.257669	2.2301	0.804567	0.000604151	0.0446037	0.138324	0.141613	0.653384	2.26791	0.0447203	0.0264306	0.263642	0.000633729	0.000591692	0.000667646	0.000596794	0.100126	0.201079	0.000642562	0.393586	0.807835	0.000562709	0.00831325	0.000594496	0.410435
ADM	0.00112896	2.24823	0.00142935	0.00102913	0.000908236	0.00105471	0.0010708	0.000903467	0.000947503	0.00115014	0.000885518	0.00110881	0.000900195	6.22638	0.000867323	0.000981947	0.000877467	0.000940298	0.302755	0.000995534	0.000886327	0.000943411	0.000941136	0.000816695	0.000876827	0.000948384
ADNP	0.389271	0.000354818	3.91386	0.717186	0.000377615	0.138779	0.799658	0.0473511	0.480002	0.350701	0.0248194	0.000405734	0.0206161	0.000348208	0.0326218	0.279258	0.0461471	0.30034	0.0003928	0.000362268	0.0922274	0.959572	0.0654401	0.0917351	0.0152319	0.0329241
ADNP2	1.31343	0.0014002	2.50072	0.378863	0.0242951	0.541996	0.815343	0.00136087	0.613775	1.11364	0.00132116	0.00172111	0.0706852	0.128731	0.00130886	0.131302	0.00133723	0.13634	0.00156127	0.0813131	0.00135321	0.633767	0.00127166	0.0168726	0.0716589	0.21457
ADO	0.146527	0.00187986	1.64544	0.169963	0.0915449	0.324173	2.2736	0.0017945	0.964452	0.00273643	0.00174635	0.00213618	0.0934306	0.00174045	0.265725	0.00197423	0.422055	0.112178	0.00203019	0.00260791	0.508807	1.6858	0.00166587	0.0547934	0.00171978	0.0194002
ADORA3	0.000485771	0.020048	2.01238	0.825505	0.00762831	0.013462	2.2638	0.0489285	0.262941	1.00317	0.0755252	0.0101105	0.115812	0.0869718	0.103629	0.122125	0.945735	0.489878	0.00216573	0.00013845	0.180421	0.125565	0.000114797	0.0827617	0.000561055	0.000135339
ADPGK	0.61246	0.00892098	3.97715	0.558375	0.000874747	0.107249	0.819197	0.0331667	0.339734	0.82248	0.000169232	0.34744	0.183306	0.172169	0.11495	0.011852	0.386206	0.10281	0.0465045	0.00153585	0.0176567	0.000184024	0.124236	0.000156703	0.000173195	0.0110362
ADPRH	0.525743	0.00174942	1.56292	0.743095	0.130297	0.280068	1.56351	0.315035	0.216308	0.380009	0.00162554	0.00199529	0.187435	0.00174351	0.00161891	0.263079	0.00163674	0.616634	0.00193638	0.00182437	0.00163392	1.87387	0.00153094	0.0249105	0.0979156	0.00179972
ADPRHL2	1.05703	0.52761	0.067949	0.616224	0.00101765	0.607509	1.85216	0.329526	0.907003	0.00134997	0.00100178	0.00124165	0.27511	0.00105158	0.000997903	0.00113189	0.683602	0.0799797	0.00116341	0.0335313	1.0039	0.00109776	0.450703	0.266132	0.00100225	0.0309212
ADRB1	0.840417	0.0021064	1.07478	0.00227932	0.00190401	0.310271	0.00238337	0.00188841	2.20694	4.01066	0.00185026	0.00244862	0.00191215	0.171112	0.00185052	0.00219991	0.00190825	0.00202693	0.147566	0.00202312	0.00191108	0.00210991	0.00182353	0.00175432	0.00181993	0.00196954
ADRB2	0.000321933	0.0133447	0.157173	0.000313313	0.070367	0.000307342	0.000324999	0.000261769	2.4486	4.72273	0.000256741	0.259509	0.0307932	0.00027019	0.000256392	0.0158212	0.64062	0.0815209	0.000312916	0.000283135	0.00113853	0.239132	0.000241573	0.000240537	0.000253099	0.115598
ADRM1	0.871851	0.0611692	0.135077	0.623286	0.00666928	0.235962	1.27504	0.453262	0.724834	0.104707	0.0841044	0.000897	0.165206	0.000759008	0.16641	0.0434423	0.330823	0.832534	0.000858574	0.000805755	2.02772	0.000797917	0.0673393	0.492513	0.000726288	0.0931694
ADSL	0.685868	0.00131893	2.84784	0.00148451	0.00766331	0.134774	1.76011	0.287526	0.491305	0.155314	0.00124463	0.00153032	0.658644	0.00125576	0.00123228	0.00138562	0.438822	0.819731	0.00144954	0.00139102	0.385759	0.00136391	0.00116777	0.0270455	0.00125703	0.0834572
ADSS	0.11598	0.0861698	1.99794	0.169816	0.000729976	0.000846556	1.10871	0.120519	0.799496	0.445495	0.10923	0.0629018	0.455238	0.000762203	0.0193586	0.0259067	0.460803	0.953749	0.000833831	0.00194647	0.142264	1.13365	0.0741505	0.454142	0.0105107	0.0488179
AEBP2	0.566847	0.000616687	4.47099	0.753761	0.0508309	0.407759	0.21827	0.000586239	0.526789	0.18523	0.000576304	0.0493469	0.256291	0.124282	0.000574764	0.0205862	0.000580443	0.173557	0.024412	0.000633705	0.0252914	0.865104	0.0155389	0.0237561	0.000990432	0.036776
AEN	1.47749	0.001076	2.34712	0.0054579	0.00104256	0.00114163	1.40447	0.00102641	0.036989	1.61574	0.00100358	0.00124341	0.473194	0.0741912	0.00100747	0.0222676	0.301303	0.225567	0.00118269	0.00112744	0.00100292	0.792249	0.000926313	0.0100842	0.000970048	0.00108761
AFDN	0.647939	0.000518083	3.26577	0.624502	0.000513198	0.210978	0.383347	0.00809087	0.210263	2.52494	0.000480162	0.0210925	0.139673	0.0421599	0.127139	0.00885152	0.010492	0.125777	0.000576734	0.000529224	0.000482611	0.209392	0.00045302	0.000450921	0.000495858	0.235072
AFF1	0.621655	0.00159665	4.31423	1.19594	0.000197648	0.685802	0.00735851	0.00183603	0.643224	0.0444629	0.000193434	0.0053768	0.000189894	0.0588798	0.00019198	0.158364	0.000194027	0.000662514	0.000226205	0.00559989	0.000194572	0.905205	0.0539774	0.000208807	0.0940132	0.000209327
AFF4	0.678422	0.0542138	3.1916	0.674066	0.0238294	0.360177	0.306206	0.0282642	0.521371	1.22476	0.000795104	0.116884	0.016693	0.661474	0.000168505	0.136585	0.0193953	0.021526	0.211257	0.000187747	0.0497449	0.297077	0.0240728	0.000157822	0.0428815	0.138179
AFG3L2	0.799348	0.000460909	1.48053	0.589098	0.00043802	0.000501517	0.526207	0.0752948	0.553705	1.96727	0.00667489	0.043625	0.337034	0.0206018	0.061245	0.156842	0.433359	0.54142	0.000505656	0.000490028	0.153881	0.925523	0.0169936	0.0371819	0.0240696	0.0476739
AFMID	1.10536	0.00174516	3.0718	0.716417	0.00162312	0.00186276	0.00208382	0.185548	0.0340339	0.402706	0.00166179	0.225322	0.00163676	2.44362	0.316584	0.00188638	0.00166348	0.00179011	0.00191494	0.0017931	0.00170475	0.00172486	0.270527	0.00149449	0.00168095	0.00173301
AFTPH	0.420742	0.0928556	3.35976	0.528343	0.0188303	0.435426	1.06795	0.158157	0.320938	0.837152	0.00242594	0.000320118	0.125389	0.0661696	0.0114971	0.124282	0.0143626	0.000282051	0.000414418	0.000464565	0.0172703	0.931379	0.00400697	0.166105	0.0246616	0.0708038
AGA	0.00208136	0.00181941	0.874714	0.00200697	0.00171971	0.00192714	0.774813	0.420596	1.00703	1.36501	0.0631126	0.358596	0.519787	0.108028	0.414546	0.00190318	1.05648	1.28424	0.00195284	0.00184057	0.0287362	0.368848	0.0500147	0.00157477	0.00166191	0.086892
AGAP3	0.582689	0.00138447	3.0911	1.2965	0.00124889	0.796052	2.03491	0.297662	0.00138935	0.00167368	0.0182702	0.00159027	0.00127881	0.217308	0.00126698	0.00146035	0.178558	0.00137337	0.00151448	0.00141413	0.0131413	0.00140017	0.00122244	0.00120865	0.0549792	0.199352
AGAP4	0.934743	0.00195147	5.19291	0.420063	0.00180574	0.248656	0.437502	0.00189104	0.00203363	1.3737	0.00187887	0.00230027	0.0643813	0.00194487	0.00183994	0.00207677	0.00182703	0.0231817	0.0721133	0.00213905	0.00186217	0.00195765	0.00168832	0.00169413	0.00180625	0.00196588
AGAP5	0.402654	0.00147024	6.56098	0.00167603	0.00148773	0.00166017	0.00172608	0.00139283	0.00151005	1.13524	0.0918777	0.384385	0.109705	0.0214349	0.0014079	0.00159722	0.00138614	0.00151402	0.0017164	0.00154243	0.00141631	0.0563147	0.00126578	0.0116836	0.00137908	0.00152236
AGAP9	0.00165044	0.00137613	4.86483	0.00152579	0.00129038	0.00148088	0.00161378	0.00128511	0.00141157	3.78802	0.00127679	0.00157259	0.00127065	0.0447346	0.00126379	0.0014598	0.00128733	0.00138191	0.0719435	0.00149258	0.00127583	0.00139068	0.0012241	0.00116153	0.00131117	0.0014064
AGER	0.738056	0.00137799	2.93155	1.01816	0.00140905	0.61069	1.2246	0.00133313	0.00145274	1.7527	0.00131993	0.277393	0.00131972	0.00135017	0.0663758	0.137613	0.00134335	0.0208919	0.00153677	0.00146569	0.00139585	0.00141965	0.00124063	0.00123075	0.00132419	0.00138448
AGFG1	1.96387	0.0311252	3.08012	0.147509	0.000299723	0.349066	0.100571	0.239782	0.396542	0.105629	0.000299201	0.000361418	0.375733	0.242043	0.000294992	0.000336234	0.000298374	0.0313447	0.000344443	0.000327331	0.000300341	0.919344	0.119507	0.0526424	0.603071	0.0392225
AGGF1	0.213225	0.0755246	1.97702	0.252441	0.000522674	0.327553	0.937425	0.209901	0.929489	1.36021	0.0314747	0.162995	0.515771	0.000540975	0.0166192	0.0431662	0.0616897	0.437942	0.000606836	0.000574123	0.230509	0.778925	0.011845	0.178431	0.0346608	0.0109122
AGK	0.31669	0.000899534	2.46625	0.00846936	0.000862605	0.000979756	0.134032	0.00790664	0.508917	2.83133	0.000841801	0.547566	0.347502	0.00153461	0.0998812	0.175112	0.000857102	0.222425	0.00099303	0.000938814	0.00085351	0.989713	0.13287	0.000784498	0.000841295	0.000916503
AGL	0.169337	0.000778546	2.9943	1.36865	0.000737846	0.000849195	0.28687	0.00871702	0.466034	1.19783	0.0160692	0.55278	0.000709811	0.0352562	0.0849652	0.208527	0.0288126	0.366851	0.000850638	0.000790079	0.200398	0.690146	0.0786779	0.000666036	0.00231141	0.0380613
AGO1	0.77922	0.0707955	5.32757	0.348406	0.000457372	0.208606	0.427489	0.10519	0.0743392	0.717323	0.000458022	0.260373	0.000445623	0.000485806	0.000449209	0.0703257	0.000453173	0.00228942	0.000539444	0.000504788	0.000453651	0.249652	0.000427432	0.000424328	0.000452667	0.152852
AGO2	0.676304	0.0498863	5.63815	0.827	0.00302217	0.659825	0.221911	0.0812465	0.0485762	0.000579604	0.00043354	0.000538368	0.0552832	0.156727	0.000435824	0.000496341	0.000444215	0.000474034	0.000522445	0.000485075	0.000437762	0.236937	0.000412659	0.00040821	0.0579331	0.0815081
AGO3	0.874064	0.0161519	5.30567	0.364688	0.000231025	0.43167	0.33974	0.000227694	0.137605	0.691124	0.000222979	0.00152005	0.265363	0.000238843	0.017565	0.000277502	0.000224588	0.000240291	0.00137289	0.00024375	0.000220137	0.279997	0.000206911	0.000207823	0.000222131	0.0706964
AGO4	1.17643	0.000355826	4.51607	1.18406	0.000335923	0.000390461	0.259136	0.0504249	0.15596	0.752559	0.000331274	0.120505	0.000324173	0.00928792	0.0506148	0.0376524	0.000334423	0.205131	0.000392496	0.000359643	0.000331111	0.12908	0.034834	0.000303554	0.00584626	0.108938
AGPAT1	0.407427	0.00112146	1.86043	0.926161	0.0339007	0.081285	2.53638	0.202518	0.330783	0.562827	0.00105951	0.366511	0.00103617	0.00111449	0.00104401	0.139315	0.0947105	0.295328	0.00122937	0.00116202	0.867928	0.00115143	0.0823483	0.000978116	0.00107157	0.00113017
AGPAT2	1.90782	0.159715	0.386362	0.612016	0.00063069	0.000735232	2.4248	0.175553	0.000693917	0.000826662	0.0787289	0.000768104	0.249554	0.000648117	0.00716877	0.000698125	1.21486	0.567907	0.000727272	0.000668104	0.713695	0.000670392	0.292823	0.000584582	0.000624568	0.000681738
AGPAT3	0.176829	0.000556866	4.27035	0.0168863	0.000542865	0.152969	1.86015	0.0156819	0.100409	0.25587	0.000519336	0.0006404	0.191579	0.000543166	0.0139593	0.424687	0.306971	0.000560991	0.000609036	0.000572408	0.362397	0.491752	0.067654	0.0862065	0.000521351	0.00055289
AGPAT5	0.000496288	0.217974	1.47651	2.85981	0.000401399	0.125391	0.183204	0.0245751	0.130577	0.80055	0.0335959	0.061185	0.118074	0.000422188	0.232526	0.625563	0.670054	0.491636	0.0256098	0.000446014	0.0204094	0.645345	0.0271475	0.00283973	0.000399343	0.0252453
AGPS	0.520637	0.000666863	2.16939	0.473164	0.00063915	0.064806	0.80557	0.087995	0.0694593	0.813166	0.000618739	0.164104	0.551997	0.000661835	0.0921897	0.160364	0.262432	0.172005	0.000728493	0.000689745	0.492554	1.68247	0.0111761	0.168746	0.00821638	0.0255298
AGTPBP1	0.504084	0.00061508	2.37578	0.834801	0.00398528	0.000680764	0.00071842	0.000591918	0.0945824	0.56632	0.000579706	1.36507	0.000571134	0.114556	0.152803	0.247771	0.157546	0.000631531	0.000682823	0.000630716	0.000585667	1.93164	0.367907	0.000534903	0.0756928	0.000610832
AGTRAP	0.310619	0.0144789	0.85128	0.482821	0.000868734	0.00102573	1.13598	0.590096	0.000940219	0.00112876	0.228034	0.00104226	0.207268	0.00089675	0.647476	0.000944985	2.00421	0.327975	0.000997272	0.000939562	0.562493	0.000930291	0.632288	0.00079935	0.793491	0.000936124
AHCTF1	0.801269	0.000905199	4.37752	0.258177	0.000458445	0.829352	0.0244417	0.000443797	0.390802	0.119175	0.000441017	0.000535642	0.319419	0.0857155	0.0295371	0.126387	0.000439581	0.330562	0.000510457	0.000483514	0.0525854	0.978104	0.000411035	0.0417132	0.000436556	0.0301575
AHCY	0.27272	0.00185998	1.03635	0.315176	0.00178288	0.316336	2.59317	0.393382	0.00189591	0.00230995	0.372535	0.00217428	0.394782	0.00182617	0.551917	0.00193602	0.099419	0.654083	0.0875997	0.00194726	0.821	0.0019067	0.389597	0.432735	0.0496216	0.00185848
AHCYL1	0.46358	0.0650189	2.21817	1.30566	0.000473475	0.157157	0.54925	0.0623201	1.57207	0.305762	0.0355954	0.0319568	0.0953031	0.206114	0.0971501	0.281008	0.0200128	0.565572	0.01948	0.00036831	0.522212	0.125946	0.072026	0.000311868	0.000334383	0.027137
AHCYL2	0.522111	0.00211796	3.64413	1.38908	0.00203777	1.07817	0.293649	0.00204923	0.00220578	0.12688	0.00267852	0.00245114	0.00193831	0.00212242	0.0528425	0.00231907	0.00203303	0.287949	0.00237763	0.00224022	0.256845	1.11375	0.00187336	0.00183885	0.00202407	0.00219041
AHDC1	0.700986	0.00899302	4.7148	0.000917193	0.104814	0.209399	1.33693	0.000776343	1.05858	0.49516	0.000770284	0.000938576	0.000759978	0.000831783	0.000767117	0.000860534	0.00075482	0.00287272	0.125916	0.000846428	0.0110824	0.000831184	0.000721835	0.0190664	0.000756484	0.000834128
AHI1	1.26888	0.0790368	2.26929	0.0639962	0.0061841	0.128525	0.143185	0.00266973	0.095001	3.24926	0.12591	0.360735	0.706061	0.2013	0.0637771	0.000443045	0.000402267	0.0142253	0.000470391	0.000441797	0.0126923	0.000431193	0.000373482	0.000372108	0.00587879	0.000435254
AHNAK	0.000690384	0.000593207	0.000986473	4.83567	0.000600702	0.80772	0.000708805	0.000561285	0.000601615	0.000747239	0.00938867	0.000686856	0.000536622	0.1175	0.197225	0.000623972	0.000555202	0.000631484	0.0674401	0.000613027	0.000557625	0.000633401	0.000511014	0.000541474	2.75303	0.000613869
AHSA1	0.581629	0.0466049	0.000473013	0.508588	0.00966709	2.5893	0.57118	0.0380395	0.454629	0.000376546	0.000283683	0.000351902	0.62081	0.114596	0.000282213	0.000320869	0.309868	0.0718001	0.367718	0.000326788	0.600737	0.0679813	0.0340461	1.80979	0.000283128	0.000301536
AIDA	0.392905	0.000180909	2.36409	1.10639	0.000171535	0.0434901	0.41642	0.779646	0.146656	0.000224029	0.000168298	0.16067	0.12996	0.000178031	0.000166293	0.80239	0.000171599	0.199165	0.000200147	0.000188033	0.803044	1.24438	0.181893	0.0170839	0.00998164	0.000179487
AIF1	3.60665e-05	3.13408e-05	0.000664693	3.47342e-05	3.04004e-05	3.34743e-05	3.58582e-05	1.67573	0.491931	0.301157	2.92066e-05	0.0344445	0.0542855	0.0623992	0.0309949	0.702036	0.165175	2.13945	3.47421e-05	3.23045e-05	2.46764	3.19504e-05	0.673678	2.69381e-05	2.92615e-05	3.10197e-05
AIFM1	0.289144	0.00165658	0.00253757	0.725737	0.00157725	0.0018275	0.450186	0.0615111	0.404752	1.54631	0.131032	0.00193302	0.930237	0.00160715	0.127708	0.792123	0.460012	0.698263	0.00177525	0.00230928	0.720641	0.540919	0.243217	0.659677	0.00155399	0.00167877
AIG1	0.0908645	0.000312984	1.45931	0.000347874	0.000831917	0.000338506	0.00454857	0.454878	1.58872	1.66182	0.000290726	0.0870887	0.124914	0.106685	0.484051	0.535633	1.25469	0.717567	0.00034448	0.000319678	0.0657538	0.000315036	0.159493	0.000268827	0.00028867	0.000314392
AIMP1	0.543129	0.000306669	1.46654	0.497451	0.000253599	0.0880428	0.063976	0.159779	0.453074	2.11917	0.0159743	0.452106	0.657993	0.113348	0.144819	0.010972	0.141254	0.671566	0.024472	0.000275162	0.471248	0.397896	0.0493036	0.252967	0.00296127	0.00110825
AIMP2	1.65672	0.0022548	0.00345572	0.002539	0.117137	0.00234155	0.105618	0.0421502	1.54061	0.713667	0.00212649	0.0025824	1.48808	0.00211372	0.0980641	0.00237506	0.104355	0.958451	0.00234681	0.00228316	1.26784	0.420426	0.213453	0.0180886	0.00209007	0.028744
AIP	0.00086043	0.00133733	0.454437	1.46056	0.000706552	0.0946949	1.41005	0.478485	0.305382	0.000933317	0.0484055	0.000860983	0.000686765	0.0424002	0.344323	0.000788915	0.675486	1.77898	0.0919526	0.000757863	1.19634	0.000746302	0.0160119	0.393332	0.000696166	0.000751456
AK1	0.348326	0.208796	2.86805	0.287421	0.00154911	0.0959859	1.06087	0.262873	0.712333	0.322082	0.00149863	0.00184817	0.00147171	0.00160528	0.0111452	0.00171308	0.370629	1.01636	0.0478632	0.00162499	1.16466	0.00161968	0.00508506	0.00139124	0.0014833	0.00165157
AK2	0.823946	0.444293	2.4908	0.218478	0.000312917	0.102746	0.556337	0.153934	0.00253059	1.1689	0.000308803	0.124136	0.567193	0.279569	0.0830858	0.0290087	0.0438059	0.413075	0.0340643	0.000337944	0.477755	0.688811	0.0952821	0.000643069	0.000303758	0.000326729
AK3	0.469859	0.000903944	2.65526	1.15011	0.000849408	0.238548	1.08903	0.321666	0.692887	0.130316	0.0171275	0.0010311	0.108582	0.167964	0.00119461	0.0356766	0.481604	0.735567	0.000995858	0.000928139	0.216205	0.149478	0.0528109	0.0217261	0.000829024	0.0588097
AK6	0.575748	0.00619899	0.483767	0.593886	0.00111533	0.300302	0.555136	0.732703	0.743547	0.167969	0.0246908	0.0424553	0.795332	0.00110882	0.00107401	0.182292	0.00109901	1.17141	0.00125923	0.00118331	0.931408	0.148342	0.214587	1.11919	0.00107671	0.0030771
AK9	0.791877	0.000964238	1.32173	0.856058	0.000909181	0.0908498	0.0427276	0.00090286	0.798636	4.48648	0.0019036	0.0378769	0.100812	0.000973067	0.0493173	0.000994544	0.208526	0.000967646	0.00107632	0.000983026	0.0008977	0.000967739	0.000851067	0.000831482	0.000898039	0.000951964
AKAP1	1.29647	0.0383175	2.04967	0.221634	0.00112684	0.00125609	1.6015	0.00110571	0.0854576	1.32065	0.0011012	0.0122555	0.806568	0.108899	0.00111533	0.00124214	0.00112153	0.325649	0.00133565	0.00121564	0.00110863	0.916828	0.00102168	0.0010177	0.00110646	0.0011794
AKAP10	0.499674	0.0971071	4.87573	0.359438	0.000297099	0.280892	0.464038	0.000295442	0.179078	0.539479	0.000288531	0.608965	0.150912	0.0599399	0.000287036	0.0476744	0.0941151	0.000311994	0.0353413	0.000319431	0.000290451	0.427097	0.0437285	0.000269904	0.0341109	0.000311652
AKAP11	0.049088	0.000295085	4.06485	0.388527	0.000278661	0.17251	0.838836	0.000277157	0.13595	0.731851	0.00955174	0.000334612	0.106087	0.0555869	0.105656	0.729478	0.000274107	0.211598	0.0189585	0.000381088	0.0531541	0.978857	0.00650771	0.12032	0.0202438	0.000532627
AKAP13	0.531134	6.79915e-05	3.72749	0.815065	0.0127969	0.130937	0.341506	0.046266	0.229548	1.19201	0.0157667	0.448225	0.111057	0.273373	0.0480335	0.133687	0.0151955	0.0576144	0.032193	0.000216033	0.151842	0.307711	0.000167225	0.0492676	0.119817	0.00901592
AKAP17A	0.528644	0.0116629	1.93359	0.601782	0.0144204	0.000399839	0.223586	0.0687547	0.198182	3.4436	0.00205705	0.676534	0.563644	0.161276	0.160242	0.000404221	0.0496535	0.0532314	0.00041332	0.000393396	0.000360916	0.000387827	0.000336617	0.000328763	0.104761	0.00133367
AKAP7	1.24267	0.000457992	1.14049	0.185539	0.000439772	0.000492046	0.314347	0.193907	0.617518	3.66544	0.0253339	0.0657917	0.157037	0.000459192	0.150544	0.000494181	0.125757	0.732968	0.000503422	0.00842853	0.00415216	0.00170442	0.000409687	0.000398573	0.164218	0.000476716
AKAP8	1.31318	0.00100431	2.80304	0.231453	0.0366456	0.111065	0.964906	0.135006	0.349822	1.69248	0.000932577	0.00133251	0.324987	0.000996323	0.223647	0.0698778	0.031079	0.122535	0.00111485	0.00103376	0.272315	0.0127114	0.00731112	0.000890117	0.0560732	0.0345273
AKAP8L	0.470965	0.0492525	3.49187	0.743128	0.00062389	0.219555	0.731523	0.118543	0.148534	1.59189	0.0100279	0.199998	0.00046371	0.0735575	0.0733875	0.000529666	0.0005748	0.458025	0.0908401	0.000517543	0.103958	0.00050599	0.000442998	0.220286	0.00047496	0.000507749
AKAP9	0.304833	0.0346303	4.49873	0.294621	0.0003907	0.0722896	0.0175648	0.0299034	0.0551638	1.80124	0.0520664	0.454622	0.172014	0.152264	0.080343	0.120204	0.11208	0.235142	0.0900587	7.22848e-05	0.00883137	0.0755046	0.0341614	0.0133309	0.0873451	0.00258278
AKIP1	0.19687	0.0050343	0.910935	0.85458	0.000692538	0.031379	0.754382	0.411943	0.32637	2.07312	0.0883939	0.936304	0.000665085	0.000698679	0.00314561	0.218454	0.332282	0.717095	0.0136792	0.000747127	0.522088	0.278835	0.00147636	0.000620277	0.000663043	0.119512
AKIRIN1	0.876803	0.0561102	2.49496	0.734947	0.00874885	0.298745	1.2324	0.17039	0.521228	0.295167	0.00039301	0.00048625	0.0487488	0.000419322	0.0340432	0.250115	0.129918	0.463545	0.000466057	0.000432201	0.211422	0.358558	0.0686119	0.542485	0.000394157	0.000444351
AKIRIN2	0.837248	0.0433203	0.190435	0.419487	0.0764721	0.44716	0.662747	0.366067	1.69446	0.682434	0.000569843	0.000705963	0.245162	0.000591513	0.000567701	0.00320877	0.19083	0.669628	0.000671696	0.000644342	0.815202	0.437297	0.0225325	0.50008	0.000567244	0.491887
AKNA	0.57814	0.000223293	5.5928	0.61527	0.000210091	0.000246859	1.23842	0.000211167	0.000232613	0.119269	0.000209394	0.381943	0.0168718	0.0473845	0.0022006	0.114725	0.000247398	0.000225949	0.000274656	0.000228371	0.00729972	0.000225399	0.0623554	0.000195024	0.0203631	0.00022109
AKR1A1	0.490175	0.00148173	0.748325	0.0620603	0.00019274	0.0647633	1.57814	0.497957	0.289406	1.66191	0.0586646	0.0619971	0.192894	0.000193714	0.0555239	0.0218234	1.33824	0.379485	0.000219423	0.000206612	0.922199	0.000204148	0.134162	0.000173489	0.000187407	0.239411
AKR1B1	0.121096	0.0037315	0.538622	2.11319	0.000256975	0.176549	1.51285	0.319542	0.00672299	0.000333781	0.174952	0.000312322	0.000249087	0.308784	0.440135	0.00028639	0.805872	1.3159	0.0412658	0.000276382	0.778298	0.000274505	0.0333513	0.000236487	0.0416646	0.065234
AKR7A2	0.00175123	0.00155099	0.00238611	0.552989	0.00150199	0.00168827	0.00180878	0.293925	0.840489	0.00188944	0.00145833	0.00176873	0.00139379	0.00150035	0.438083	0.00161064	3.07142	1.52922	0.00169967	0.00158576	2.04299	0.00156213	0.00134585	0.0013198	0.00143807	0.00155012
AKT1	0.849518	0.148981	3.6441	0.826327	0.000533211	0.173279	1.81695	0.0552752	0.000558765	0.000670191	0.0313852	0.000633297	0.0337056	0.150426	0.000502778	0.000570901	0.0783551	0.332855	0.0125254	0.000562727	0.580904	0.000545089	0.0592913	0.000465999	0.000510137	0.000548519
AKT1S1	0.358461	0.136564	2.45538	0.0143687	0.0248478	0.810165	2.19743	0.256405	0.00205765	0.716213	0.0427364	0.350105	0.00181655	0.00202809	0.00185049	0.0414089	0.122397	0.00198912	0.00217848	0.00210628	0.89946	0.129771	0.224562	0.0017065	0.00190831	0.00199724
AKT2	0.720892	0.000540858	4.71726	0.779605	0.000519749	0.195007	0.851693	0.00808397	0.0581261	0.434288	0.000509322	0.086753	0.0688644	0.123845	0.000503067	0.0157241	0.250933	0.122291	0.144872	0.000560507	0.216542	0.000548504	0.00047352	0.000471545	0.000508078	0.000559081
AKT3	0.00039704	0.000350609	3.79344	1.96504	0.000331163	0.342633	0.000400092	0.0515926	0.182362	1.36077	0.000322682	0.00039855	0.0003134	0.0237058	0.00031999	0.387335	0.00032427	0.187645	0.000387234	0.000355874	0.000327544	0.178402	0.0003058	0.000305049	0.00031842	0.321912
AL096870.8	0.00243944	0.00211882	0.5762	0.00237903	0.00197917	0.00244179	0.00250034	0.765185	0.273852	0.0793528	0.0296179	0.00248301	0.00197538	0.161278	0.0917579	1.25953	0.75002	2.67896	0.0192411	0.029279	1.77055	0.00216681	0.205887	0.0845194	0.00201919	0.00217337
AL133410.1	0.200604	0.00158891	5.00699	0.629086	0.00149109	0.00182628	0.337908	0.00148488	0.464518	1.36241	0.001481	0.00184602	0.137057	0.00148648	0.00145649	0.00169126	0.57129	0.0016227	0.00176651	0.00159899	0.00148738	0.00163665	0.00141658	0.0631544	0.00147106	0.00156444
AL157392.3	0.335684	0.000911673	4.2292	1.07962	0.00901004	0.154823	0.00105882	0.000851806	1.06061	0.766115	0.0008315	0.0222338	0.199255	0.000894805	0.000832183	0.000949431	0.000856671	0.000902813	0.00101777	0.000936583	0.0008342	0.929194	0.000789978	0.000789997	0.000846784	0.000925395
AL160272.1	0.00224948	0.00187532	6.38696	0.00211981	0.0310492	0.210765	0.00219207	0.00188108	0.311165	1.81841	0.0017295	0.0021753	0.00177567	0.00182209	0.00177891	0.0020629	0.00293027	0.00193008	0.0020928	0.00206724	0.0018427	0.00191742	0.00168938	0.00165954	0.00181895	0.00196142
ALAD	0.00223284	0.00195107	2.99669	1.23168	0.00187543	0.00218323	0.575387	0.125034	0.00205685	0.349443	0.309487	0.474667	0.00177666	0.0019558	0.159161	0.546393	0.372686	0.0238569	0.00219657	0.00203173	0.982379	0.568038	0.0612608	0.00171723	0.00180214	0.00197789
ALAS1	1.94642	0.762245	0.00155791	0.00111522	0.000997618	0.626051	0.001167	0.428724	0.00109122	0.488848	0.000927035	0.00114984	0.909845	0.000975312	0.00093288	1.08488	0.000964297	0.00134691	0.0691523	0.001035	0.406658	0.00104092	0.000896852	0.274617	0.000926394	1.7864
ALCAM	0.000306084	0.453645	2.46855	0.842177	0.000247784	0.269837	0.124663	0.132617	0.000269451	0.226931	0.577945	0.246607	0.0256173	0.147087	0.907484	0.271851	0.000251922	0.0436803	0.0988106	0.000276256	0.000256457	1.11422	0.000234246	0.0353741	0.0110597	0.799987
ALDH16A1	0.310187	0.00131444	2.23741	0.749745	0.00128988	0.0939667	2.50685	0.0143933	0.335653	0.835601	0.00123579	0.00152577	0.380699	0.145974	0.00122934	0.00139655	0.0386309	0.0958622	0.00146222	0.00137366	1.03798	0.00131589	0.00116364	0.00114365	0.00121066	0.00133564
ALDH2	0.000293138	0.00025364	1.60411	1.32387	0.000244627	0.264254	0.158199	0.229919	0.729163	0.539426	0.182526	0.0400647	0.000229165	0.189901	1.19164	0.111887	0.186503	1.4778	0.000283778	0.000262611	0.550613	0.000257113	0.0175299	0.000223003	0.000241343	0.000289659
ALDH3A2	0.000996218	0.000870903	4.29383	0.667482	0.000840409	0.000939566	1.11601	0.023297	0.245277	1.05007	0.114842	0.00480758	0.212604	0.000851543	0.0598756	0.000907457	0.185235	0.180724	0.000939501	0.000901927	0.122674	0.508762	0.00130019	0.000753785	0.00429357	0.000889756
ALDH3B1	0.0901398	0.00142615	2.74757	0.402324	0.00261152	0.00149869	2.11214	0.25907	0.0015097	2.04214	0.00132257	0.027931	0.00129172	0.169755	0.288604	0.00148199	0.00132543	0.176484	0.00153651	0.00166107	0.252228	0.00143556	0.00126266	0.00122303	0.21052	0.0014518
ALDH6A1	0.00155909	0.00135815	1.45869	2.12424	0.00129637	0.173929	0.720556	0.00127703	0.780823	0.0656188	0.0203383	0.0015483	0.223715	0.0253264	0.495908	1.10766	0.054106	0.587074	0.00150427	0.00140785	0.810145	0.0951886	0.00119515	0.0428265	0.00128904	0.00135934
ALDH7A1	0.00139639	0.00119944	2.40554	1.49539	0.00117784	0.0618973	0.438165	0.170865	1.05917	1.27201	0.00113424	0.00139699	0.0356896	0.0579698	0.226794	0.150025	0.267769	0.215784	0.011775	0.00128038	0.287174	0.490628	0.00104324	0.00105812	0.00220503	0.141426
ALDH9A1	0.0360054	0.000808347	1.00985	0.825912	0.000778565	0.156765	0.528429	0.507492	1.42539	0.00100032	0.101782	0.0222935	0.00484468	0.176846	0.409384	0.0797799	0.771074	1.13142	0.000901252	0.000830123	0.788636	0.554252	0.0809536	0.142648	0.0410679	0.000822123
ALDOA	0.517595	1.60878	0.00214906	0.956066	0.0159113	0.143754	0.00161323	0.666137	0.00141875	0.00172719	0.00127381	0.193242	0.15808	1.06629	0.00126888	0.00145052	1.17432	0.16752	0.230027	0.00140482	1.05033	0.00139364	0.31774	0.517777	0.00126874	0.00140188
ALG1	0.213745	0.274212	2.03852	0.659584	0.0355076	0.00222869	2.01776	0.00210422	0.546542	0.135669	0.00191292	0.00237165	0.708572	0.00192625	0.00188894	0.342874	1.34045	0.0220207	0.00220784	0.00212953	0.338907	0.00209045	0.101002	0.00176623	0.00186006	0.00206232
ALG10B	0.00184226	0.0015903	4.90798	0.763145	0.00151198	0.00178302	0.346568	0.00151302	0.387512	0.869438	0.00151039	0.477805	0.220088	0.00155649	0.0014947	0.332882	0.00154487	0.00165605	0.00173271	0.00166913	0.00148517	0.461794	0.00141221	0.00140489	0.007358	0.00165272
ALG11	1.03933	0.00119461	2.13695	0.0793062	0.00114259	0.364296	0.00137812	0.00113671	0.47615	1.96681	0.00112335	0.00137667	0.536434	0.00116995	0.0563372	0.621914	0.405181	0.347906	0.00131239	0.00124645	0.00111476	0.744002	0.00104248	0.00974063	0.00113824	0.00120957
ALG12	0.397688	0.00171286	2.14846	0.581466	0.00161927	0.00186773	2.20062	0.0109319	0.00175545	1.26508	0.0390128	0.00192995	1.86148	0.00165021	0.00154955	0.00178501	0.244183	0.00170274	0.00186642	0.0140285	0.01161	0.0017131	0.00147918	0.00144057	0.0015856	0.00170788
ALG13	0.473247	0.000314645	3.02227	0.647555	0.000306514	0.251536	0.00431301	0.137555	0.596367	1.96649	0.000294637	0.0673968	0.034528	0.154165	0.0433401	0.00363529	0.0255826	0.250129	0.0467513	0.00032445	0.179277	0.792097	0.0440191	0.0578799	0.00029544	0.000317785
ALG2	1.20997	0.0211093	1.71609	0.204037	0.0540446	0.331715	0.160182	0.0119397	1.35106	0.49519	0.000947168	0.00116671	1.15557	0.0642045	0.0391295	0.0885644	0.593148	0.348371	0.00109931	0.00105291	0.000942924	0.777279	0.159905	0.0112687	0.00094794	0.00102016
ALG3	0.385594	0.00401385	0.00197506	0.289347	0.0107218	0.00142788	1.86703	0.599882	0.256413	0.568797	0.115718	0.0271129	1.68274	0.00126657	0.00118085	0.00133452	1.86741	0.615873	0.0014176	0.00130505	0.267931	0.00131037	0.226559	0.00111265	0.00120326	0.00127203
ALG5	0.264471	0.000768687	0.503893	0.000865477	0.00770826	0.000813537	0.136442	0.236766	0.551357	1.92765	0.000717518	0.0875226	2.48933	0.000746825	0.207126	0.00853591	1.23104	0.638609	0.000826184	0.000788491	0.482796	0.018361	0.000676424	0.00065481	0.000723768	0.000768699
ALG6	0.00208043	0.00179841	2.29891	0.00979706	0.00171523	0.00198444	0.701798	0.264481	0.0559904	2.69235	0.029682	0.218068	0.302686	0.00176235	0.00270278	0.00191186	0.409817	0.107005	0.00202531	0.00187663	0.11284	1.52981	0.0437492	0.00154627	0.00169709	0.00182641
ALG8	0.714082	0.110412	1.15877	0.0946689	0.000740891	0.0640788	0.826107	0.000752176	0.123456	2.72766	0.0116978	0.820052	0.722448	0.000771603	0.000730519	0.0521846	0.808461	0.000802053	0.000873311	0.000800762	0.179046	0.253546	0.000695766	0.125478	0.000854862	0.000796998
ALG9	0.552269	0.257864	1.54809	0.460723	0.00167816	0.0019776	0.00207336	0.00170433	0.715629	2.94836	0.00165756	0.756914	0.704992	0.0211491	0.126172	0.00185887	0.001657	0.4951	0.0104125	0.00181079	0.00164112	0.0847058	0.00155988	0.0715233	0.0266076	0.0017985
ALKBH5	0.554256	0.565778	1.22145	1.59842	0.000844904	0.655296	2.55282	0.0989673	0.000898544	0.00106192	0.000799509	0.000987129	0.00083387	0.0734112	0.000791012	0.0986121	0.000804333	0.458778	0.00094699	0.000876246	0.792734	0.000887314	0.000762133	0.117282	0.000805321	0.000858044
ALKBH7	0.000516774	0.00044581	0.000676636	0.932904	0.00043326	0.000484809	0.255677	0.943241	0.345698	0.000543459	0.120295	0.000509409	0.000403717	0.000442577	0.600368	0.000461652	0.758031	4.47369	0.000485643	0.000450461	0.313275	0.00044869	0.0492315	0.000386317	0.000420139	0.000465655
ALMS1	0.398103	0.0891724	5.3996	0.00118175	0.00104433	0.0185286	0.00122418	0.00101412	0.178813	1.64774	0.000987212	0.00122035	0.12759	0.0250701	0.000992758	0.112395	0.00100824	0.099916	0.00115922	0.00111484	0.00100591	0.530495	0.0823267	0.000934651	0.0153221	0.0619932
ALOX15B	0.00088769	0.000762381	1.09526	5.82935	0.000706909	0.000823882	0.000893079	0.000712799	0.000755843	0.000911095	0.000722991	0.000854121	0.000687287	0.374002	0.000695827	0.000753153	0.00069434	0.000760103	0.000870609	0.000768642	0.000690058	0.000761007	0.000660557	0.00064675	1.48458	0.000756563
ALOX5	1.9825	0.000208668	0.646691	1.15131	0.000197521	0.000229521	1.23708	0.00802648	0.134454	1.64071	0.0211401	0.526825	0.190779	0.00695475	0.154136	0.0703057	0.254597	0.273153	0.000233646	0.00102345	0.0858883	0.0182198	0.384433	0.00018063	0.0105114	0.000208534
ALOX5AP	8.1941e-05	0.400746	0.00811961	0.000906235	6.74145e-05	7.77815e-05	8.17327e-05	0.315939	0.803988	8.66876e-05	6.62617e-05	8.00345e-05	0.393624	0.237988	0.0819084	7.38939e-05	3.93515	1.34845	0.00157881	7.19503e-05	0.957429	7.16997e-05	0.216582	0.0967006	6.57818e-05	6.92964e-05
ALPK1	1.45013	0.00020808	4.37708	0.00247316	0.00118894	0.0266783	0.036073	0.024138	0.0413688	0.998278	0.00019529	0.718352	0.00493695	0.0472653	0.0429925	0.00231505	0.181014	0.043583	0.000230705	0.000215397	0.000195248	0.729705	0.063948	0.000179018	0.000194958	0.00705296
ALS2	0.650369	0.00197771	4.14325	0.736806	0.00185857	0.0962723	0.62552	0.00185651	0.154357	1.60532	0.0514114	0.00223247	0.00180958	0.00190758	0.147491	0.00338525	0.00184327	0.00193195	0.0887668	0.0662478	0.00181452	0.398621	0.00174088	0.0017086	0.00936591	0.002056
ALYREF	0.471309	0.199356	0.0419238	0.197541	0.00142645	0.124496	0.507946	0.423189	0.628627	0.00189157	0.0014138	0.00173003	1.02662	0.162392	0.0410528	0.00157801	0.58015	1.35769	0.00167601	0.00154642	2.75172	0.0179619	0.0734892	0.166588	0.00140187	0.0152202
AMACR	1.59086	0.150842	1.38988	0.00190485	0.00161049	0.00186158	0.0020301	0.00169161	0.683629	1.85923	0.00157596	0.00200451	0.00160205	0.00160627	0.00158364	2.02275	0.376589	0.00174593	0.00188138	0.00182556	0.00166291	0.00175199	0.694961	0.00152445	0.0015725	0.00174302
AMD1	1.07931	0.000135461	1.20791	0.0793156	0.0512625	0.416197	0.66274	0.000302103	0.000142317	2.54371	0.0045	1.16055	0.350329	0.535137	0.0015802	0.0814966	0.00012785	0.136031	0.162571	0.000140008	0.0385686	0.138862	0.000119002	0.14869	0.000126139	0.000138947
AMDHD2	0.00143757	0.00126527	3.56146	0.886598	0.00131481	0.0013739	1.69388	0.113117	0.573601	0.972512	0.027302	0.00146305	0.00112175	0.00131197	0.0510072	0.00130508	0.229894	0.0553561	0.00137914	0.00138217	0.00117948	0.00123216	0.0010842	0.00106917	0.00115604	0.616143
AMFR	0.0243218	0.000996467	2.16758	1.71799	0.000937522	0.108682	1.91284	0.120752	0.232504	0.829541	0.0973094	0.11065	0.000905772	0.0974698	0.164163	0.446516	0.206176	0.167582	0.00109789	0.00103552	0.0862788	0.00100806	0.000866766	0.000856715	0.189084	0.11282
AMMECR1L	0.89442	0.0621942	3.76548	0.0345523	0.0199457	0.278577	1.19018	0.00174333	0.00189265	1.09978	0.00168488	0.00205998	0.00165187	0.00179315	0.00166649	0.355553	0.00757682	0.00181676	0.0284504	0.0033701	0.00769085	0.888245	0.144463	0.00159063	0.00170115	0.00184962
AMN1	0.205869	0.00207649	1.63613	1.70522	0.00202897	0.0179075	0.00239957	0.00243295	0.00217236	1.00936	0.00192122	0.0879092	0.0450875	0.00200633	0.0493068	0.00217266	1.23214	0.660683	0.0331356	0.00206358	0.61584	1.47445	0.00181626	0.00178365	0.00192842	0.00207192
AMOT	2.63617	0.00698963	1.4756	0.00100263	0.00171177	0.757567	0.274129	0.00084035	0.280263	0.221851	0.000821053	0.00101558	0.00827071	0.000836442	0.000814551	2.08137	0.000831908	0.000892259	0.000953856	0.000903255	0.025328	0.62485	0.291191	0.104089	0.000772033	0.000897234
AMPD2	0.862233	0.000796807	3.33576	0.0467498	0.000750546	0.000865454	1.72374	0.000769479	0.000811809	0.000974671	0.000744721	0.000931514	0.074057	2.18868	0.000741812	0.0695614	0.000760791	0.000805416	0.000870042	0.000812276	0.0608271	0.000806128	0.424666	0.000703888	0.00076782	0.000782404
AMPD3	0.00056547	0.0100201	5.11849	0.6271	0.000479495	0.453323	0.791197	0.225092	0.000505199	0.566787	0.00045956	0.125559	0.000456172	0.0767041	0.0100769	0.461024	0.0991706	0.000492051	0.00906345	0.000510777	0.000460276	0.159803	0.000433432	0.000431724	0.0612743	0.000498352
AMT	0.00188117	0.00162837	2.63411	1.29171	0.0038545	0.00176824	1.03226	0.00153814	0.084316	2.26867	0.00150578	0.479037	0.00146771	0.00163677	0.17183	0.00171079	0.744039	0.0356697	0.00181779	0.00166054	0.0302789	0.00161585	0.00144932	0.00138176	0.00152437	0.00157297
AMZ2	0.0336025	0.0010449	1.8012	0.370683	0.0086619	0.20818	0.904274	0.392075	0.126268	1.22287	0.000967125	0.477583	0.189468	0.934152	0.20261	0.107652	0.0832402	1.12267	0.00114807	0.0010959	0.338253	0.178246	0.000918621	0.000904679	0.0148956	0.0773013
ANAPC1	0.918427	0.00279039	2.96357	0.579676	0.000731904	0.194792	0.788863	0.00073673	0.060915	1.70509	0.097739	0.0698873	0.477402	0.000780512	0.00071727	0.000828782	0.000740118	0.0637966	0.138058	0.000803879	0.000729834	0.665375	0.000683394	0.0653195	0.000725021	0.000790637
ANAPC10	1.23872	0.00148354	0.690914	0.326543	0.00143846	0.331405	0.0017267	0.5468	0.107675	2.26406	0.00139997	0.156623	0.173418	0.00145594	0.0514498	0.132053	0.213418	0.998831	0.00164633	0.00156676	0.553268	0.9841	0.0157388	0.00129169	0.00140744	0.00150172
ANAPC11	0.000506972	0.13371	0.000674053	0.2526	0.000430028	0.115382	0.000512999	1.95357	0.310421	0.000537661	0.017377	0.00049807	0.359261	0.0229359	0.12273	0.000457118	0.815546	1.30262	0.00100826	0.000442814	2.5992	0.000443552	0.372398	0.41586	0.000411942	0.000441495
ANAPC13	0.169798	0.00178052	0.131574	0.354069	0.00171222	0.282767	0.582894	1.1522	0.718103	0.58329	0.00169207	0.494868	0.201154	0.00176806	0.0561662	0.00192195	0.27268	2.25391	0.00200197	0.0018532	0.857273	0.3364	0.0308359	0.00412803	0.303261	0.00181429
ANAPC15	0.00243608	0.00207817	0.00326939	0.00236248	0.0792329	0.00220472	0.986684	1.3294	0.00224482	1.85169	0.00195648	0.0861819	0.00191629	0.002022	0.130182	0.0844984	1.01319	1.64379	0.00221276	0.00216559	1.44925	0.0021855	0.00272531	0.00176698	0.112149	0.00211999
ANAPC16	0.0928001	0.0696793	2.15223	1.19183	0.000152646	0.561633	0.411807	0.623997	0.123812	0.035706	0.00320396	0.0671142	0.0803221	0.0783081	0.00155638	0.000170168	0.302072	1.62361	0.0795845	0.000165313	1.03033	0.170933	0.00706157	0.0916007	0.000150917	0.000162654
ANAPC4	0.336458	0.000590212	4.19333	0.480306	0.000582617	0.0905783	0.632011	0.0852525	0.242742	1.09268	0.00320528	0.291787	0.0609395	0.0453806	0.000551419	0.00062349	0.000560331	0.181637	0.00065783	0.000618202	0.031954	0.984248	0.000526669	0.000514247	0.0334599	0.00878014
ANAPC5	0.270032	0.0183707	3.12521	0.894664	0.000219366	0.0862318	0.564233	0.0453902	0.230367	1.35147	0.0174636	0.2453	0.36405	0.0233536	0.0867672	0.0188615	0.15372	0.109556	0.0179461	0.000239219	0.228851	0.88788	0.0531855	0.00319833	0.003117	0.000310645
ANAPC7	0.688641	0.000645906	3.15705	0.172594	0.000628248	0.25418	0.996463	0.000618273	0.000675362	1.81836	0.000607758	0.0440297	0.168766	0.000624096	0.0369734	0.0247214	0.258873	0.0251843	0.00069775	0.000663439	0.350054	0.796108	0.000584051	0.000969709	0.000613205	0.000651958
ANG	0.00244822	0.644144	0.00323202	2.14882	0.00205172	0.00227203	0.00245472	1.10299	0.178656	0.00266991	0.0020449	0.00250907	0.00191137	0.91523	0.292784	0.00225308	1.54968	1.927	0.002411	0.00219341	0.0020103	0.00217236	0.00192292	0.00187544	0.00200888	0.00217063
ANGEL1	0.465507	0.00135401	3.8921	0.517004	0.00123721	0.00143327	2.05105	0.00129564	0.0026216	0.963736	0.0930404	0.00151376	0.0012433	0.119171	0.126287	0.462764	0.00125851	0.00135111	0.00144942	0.00136712	0.00125673	0.0013727	0.00119871	0.00115462	0.0868173	0.00135737
ANGEL2	0.124794	0.000507204	3.53073	0.872649	0.00047681	0.000594807	0.163182	0.0866934	1.03915	1.7701	0.000475476	0.150251	0.0886986	0.0355296	0.000466905	0.0207774	0.0815187	0.0496732	0.000555449	0.000524317	0.000472585	0.561803	0.206075	0.00338072	0.00600311	0.0048861
ANGPT2	0.434525	0.00203405	0.00317131	1.07949	0.00196356	0.00240925	0.767614	0.00192015	1.42787	1.1197	0.00188878	1.18032	0.414448	0.00196016	0.00189522	0.00214361	0.84073	0.00205422	0.0161658	0.00207726	0.00191725	1.1601	0.0327093	0.296895	0.00187813	0.00203365
ANKAR	0.000691075	0.000610119	0.866904	0.854907	0.00211507	0.916787	0.000697261	0.00057544	0.913155	4.95453	0.00056355	0.0979705	0.0122319	0.000565725	0.000559295	0.000638968	0.00381646	0.000608303	0.000632724	0.000630162	0.000564096	0.167972	0.000529766	0.000522188	0.000584672	0.000610437
ANKDD1A	3.05109	0.0192704	2.9067	0.273919	0.00116146	0.0402075	0.00142431	0.00116975	0.664953	0.858015	0.00113833	0.461891	0.0011356	0.245158	0.202112	0.00129282	0.00115303	0.00123406	0.00138805	0.00126558	0.00113523	0.00124453	0.0584004	0.00105157	0.00115484	0.00127954
ANKFY1	0.515234	0.000400884	3.91001	0.0128572	0.000381248	0.020754	1.24044	0.000380358	0.211934	0.962784	0.000370646	0.0733786	0.355905	0.0280448	0.00834517	0.242687	0.0104586	0.0646209	0.0652974	0.160469	0.0546079	0.834803	0.0143479	0.0107014	0.000372326	0.000401897
ANKH	0.000807443	0.000798214	2.77683	0.798294	0.0368244	0.497169	1.23103	0.000675746	0.601275	1.17812	0.0396674	0.000818007	0.000649354	0.0535122	0.0609766	0.675447	0.000662409	0.250794	0.000781671	0.000726065	0.000661214	0.0358746	0.000607228	0.0339401	0.000685591	0.522337
ANKHD1	0.981579	0.000185564	4.34781	0.162515	0.00777616	0.157108	0.57837	0.0582309	0.161186	1.18044	0.0537031	0.000216033	0.228951	0.0782781	0.00101566	0.0772503	0.000174058	0.206593	0.000204361	0.000190438	0.0326632	0.293013	0.00291034	0.0344819	0.0804837	0.0746639
ANKIB1	0.401717	0.000481042	3.79759	0.319682	0.000615446	0.295259	0.642918	0.220578	0.0814435	1.14337	0.0123795	0.171924	0.102323	0.000467914	0.0841637	0.324516	0.00522991	0.0811589	0.000522743	0.0403662	0.114804	0.695584	0.080196	0.147735	0.000464769	0.0344862
ANKLE2	0.758941	0.0255704	3.29239	0.444446	0.0168711	0.230649	0.334295	0.0424241	0.500238	1.69929	0.0169301	0.0641446	0.211902	0.000233732	0.113007	0.0293722	0.158223	0.0528384	0.000260051	0.000242859	0.00443134	0.686705	0.0135845	0.0370495	0.00478301	0.0611646
ANKMY1	1.2956	0.117066	4.35444	0.442529	0.00180817	0.00194581	0.0021106	0.00171085	0.00190595	1.96202	0.107612	0.146839	0.00164951	0.0567879	0.00169194	0.00189104	0.00172666	0.00183483	0.00198062	0.00185158	0.0307166	0.257458	0.00163004	0.00157367	0.00171035	0.00183822
ANKRA2	0.00087451	0.000752248	1.36327	2.43183	0.000741318	0.204813	0.000892743	0.000737963	0.289448	2.82473	0.000718065	1.18222	0.000698908	0.0495476	0.00736153	0.000814322	0.301417	0.0466527	0.00084148	0.000820088	0.000711282	0.000782645	0.000662098	0.000658328	0.0872082	0.000768478
ANKRD10	0.685368	0.000255128	2.54479	1.28703	0.00677717	0.363529	0.681863	0.109525	0.157579	1.32898	0.0168131	0.503427	0.000737936	0.412652	0.112476	0.000269955	0.122549	0.199397	0.0496536	0.0010539	0.000238496	0.0263095	0.000225256	0.000220248	0.0049426	0.183336
ANKRD11	0.883868	0.0904127	5.35379	7.827e-05	0.0140795	0.228106	0.00985478	0.000423471	0.558966	1.28737	0.00688527	0.00622757	0.013473	0.13336	6.49828e-05	0.00727426	6.56625e-05	0.0232644	0.0242708	7.164e-05	0.103382	0.00123667	6.14206e-05	0.0256921	6.64813e-05	0.0276563
ANKRD12	0.613346	0.109496	4.07218	0.417646	0.00701614	0.452507	0.0545405	0.0534039	0.426098	1.47348	0.00816863	0.223104	0.153392	8.18997e-05	0.116254	0.000171237	0.035356	0.199445	9.50483e-05	8.43003e-05	0.0110996	0.180477	0.0414553	0.0349549	0.0604966	0.0556541
ANKRD13A	0.421406	0.000587848	3.58049	0.365537	0.000548406	0.000628916	0.817796	0.090205	0.420556	1.6285	0.000542357	0.0652233	0.0176428	0.0454737	0.0361456	0.445237	0.115403	0.224988	0.000632962	0.000605178	0.345143	0.036392	0.138499	0.00050577	0.000547444	0.000743899
ANKRD13C	0.817476	0.00123885	3.70112	0.844559	0.00115971	0.00136943	0.367659	0.0964097	0.352834	0.786813	0.00115216	0.041384	0.292841	0.0562004	0.143801	0.00130373	0.0120113	0.183763	0.0164086	0.00125581	0.262658	0.58006	0.205056	0.00106549	0.00878309	0.0215646
ANKRD13D	0.67286	0.000269986	3.56678	0.674922	0.000230736	0.259904	1.16844	0.000234917	0.00582781	1.22711	0.00281283	0.503572	0.000226421	0.104634	0.10613	0.000256615	0.437597	0.0164079	0.0204761	0.000252621	0.0299015	0.00024658	0.000214856	0.000212194	0.000230404	0.000248969
ANKRD17	0.913525	0.0197193	4.35649	0.0154206	0.000240148	0.395108	0.418078	0.0800601	0.123254	1.1557	0.0104202	0.000289201	0.142858	0.0049458	0.000232863	0.146582	0.059862	0.0219634	0.0531518	0.000285151	0.105895	0.599678	0.030984	0.0797733	0.0284359	0.0370433
ANKRD22	3.95287	0.000520311	0.91173	0.000602586	0.78575	0.000571112	0.000612301	0.000498945	0.000580069	0.000650262	0.000482177	0.000608345	0.125001	0.000505128	0.000489141	0.000556642	1.18147	0.000533504	0.000559324	0.000538067	0.000495947	1.36777	0.462549	0.000456265	0.00307516	0.000505108
ANKRD26	0.00890359	0.0297558	5.85043	0.265558	0.000417138	0.255168	0.177354	0.00814768	0.00045111	1.04347	0.0153562	0.677451	0.133055	0.00268462	0.000398131	0.000460653	0.217788	0.0253628	0.000489788	0.00556936	0.0529704	0.0149544	0.012551	0.000380017	0.000411886	0.000448513
ANKRD27	0.926179	0.00162794	3.37835	0.580918	0.00156599	0.326301	0.861934	0.22038	0.426069	0.372539	0.00951163	0.381569	0.00152004	0.00158515	0.00149905	0.0614313	0.00152939	0.00165395	0.043895	0.00168056	0.00153209	1.09308	0.00141887	0.0968928	0.00363206	0.00163261
ANKRD36	0.210195	0.000368424	5.11479	0.423586	0.00168086	0.00040755	0.102557	0.000352373	0.000393726	2.34411	0.000349793	0.00468274	0.0125444	0.0409016	0.00185496	0.000391452	0.132615	0.000378651	0.000420179	0.000490225	0.000346495	0.362354	0.000325584	0.000320478	0.0431891	0.000379923
ANKRD36B	0.112494	0.000973579	3.52183	0.697253	0.0281069	0.00105177	0.259669	0.000902556	0.188566	3.22217	0.0223756	0.0708254	0.00089312	0.198236	0.126737	0.00100275	0.0356675	0.000978683	0.0345598	0.000995529	0.00089816	0.225752	0.000841129	0.0452818	0.000914637	0.000981332
ANKRD36C	0.152118	0.000268659	5.8309	0.0299824	0.0200212	0.000298531	0.000311464	0.000254993	0.00428558	2.44365	0.00025229	0.0983681	0.0107927	0.088225	0.0208815	0.00027823	0.0269226	0.00904873	0.0613298	0.000277162	0.000248787	0.000271689	0.000235262	0.000235829	0.000255227	0.000276971
ANKRD37	0.00100562	0.738262	0.00133792	0.894168	0.00077239	1.456	0.00100344	0.255296	0.000893893	0.00108808	0.000778169	0.414296	0.000807016	4.86868	0.000791056	0.000918277	0.000837511	0.000865288	0.04179	0.000846421	0.000834439	0.000879566	0.000761921	0.11547	0.000763849	0.000818838
ANKRD39	0.00191695	0.00163917	4.09934	0.700826	0.00162146	0.00181026	0.103023	0.368808	0.0366139	1.03676	0.00153967	0.256719	0.00150792	0.00157675	0.00151993	0.0194736	0.0918184	0.458829	0.00182697	0.00172036	1.28718	0.317764	0.00145376	0.00143514	0.00156174	0.00165248
ANKRD40	0.247006	0.00647235	0.854837	0.393055	0.000720699	0.0565659	2.90269	0.185739	0.250111	0.513843	0.0121421	0.000858898	0.197498	0.000741476	0.088279	0.570967	0.148983	0.143939	0.000820288	0.000763786	0.268571	1.56532	0.0453442	0.276382	0.0255154	0.0427983
ANKRD42	0.00202572	0.00174144	4.02509	0.393639	0.00169963	0.990671	0.00202423	0.32968	0.00179011	1.57075	0.0743522	0.48295	0.00159302	0.0718654	0.00160947	0.116666	0.00164032	0.0017835	0.0446635	0.00173108	0.0704195	0.452583	0.00155425	0.122159	0.0334758	0.00176399
ANKRD44	9.56331e-05	8.51866e-05	4.37398	1.30239	0.0011254	0.0717914	0.000239942	7.95318e-05	0.958583	1.80065	7.81977e-05	0.0340381	7.67504e-05	0.0739433	0.0825908	0.0479186	7.91004e-05	0.00721596	0.0439662	8.65407e-05	7.92912e-05	0.000585479	7.42954e-05	7.24132e-05	7.77063e-05	8.52696e-05
ANKRD46	0.133942	0.00164363	2.45714	1.40548	0.00153369	0.119878	0.490233	0.132748	0.411035	0.631099	0.0131563	0.00187513	0.00149893	0.00159647	0.307875	0.38285	0.247718	0.10617	0.00180384	0.00167871	0.58561	0.939213	0.00144278	0.419533	0.00151345	0.00165789
ANKRD49	0.675511	0.000374076	2.08087	1.22248	0.000350365	0.868396	0.770731	0.0130128	0.0927859	2.11033	0.0121077	0.140129	0.323395	0.000357725	0.0153329	0.000844332	0.123443	0.178782	0.00040378	0.000387998	0.0625362	0.0424842	0.000322492	0.0638852	0.000349205	0.000379853
ANKRD50	0.00212099	0.00182389	5.38757	0.908974	0.00173251	0.315679	0.00214571	0.00176284	0.00191871	0.308408	0.0017302	0.00213098	0.00169314	0.00174782	0.0017307	0.763112	0.00174142	0.00183446	0.00198787	0.00188244	0.123285	0.615538	0.0954797	0.00158137	0.0797011	0.172606
ANKRD52	0.277595	0.00128178	6.16154	0.0910566	0.0357298	0.309444	0.747389	0.00123016	0.112432	0.114285	0.00122225	0.001501	0.402363	0.00782357	0.00118535	0.0344558	0.00120394	0.00129273	0.0709085	0.00132407	0.0742057	0.345717	0.00114016	0.0011247	0.00119209	0.00130295
ANKRD54	0.8838	0.00231476	1.47073	0.778787	0.00229579	0.159272	1.23955	0.00224183	0.443555	2.49132	0.00219383	0.160789	0.371889	0.131038	0.228667	0.00247116	0.0636079	0.0023479	0.103242	0.00244726	0.246398	0.00234721	0.00205106	0.00199011	0.00221808	0.00233927
ANKS1A	2.00225	0.00101984	3.55467	0.152955	0.0117712	0.1664	0.230469	0.000323154	0.838194	0.839749	0.000319692	0.141988	0.0151916	0.0270278	0.000317126	0.0726311	0.00785281	0.00033916	0.00037084	0.000458516	0.0915024	0.483036	0.159216	0.000292431	0.000318783	0.00132371
ANKS3	1.05062	0.00077898	3.01171	0.609052	0.000729306	0.000867771	0.643274	0.00074377	0.456076	1.98223	0.00072957	0.499938	0.377591	0.00077009	0.000721857	0.000811682	0.109706	0.000780903	0.0476564	0.000795371	0.000726466	0.000792582	0.000675495	0.000677759	0.00073016	0.000779984
ANKZF1	0.152024	0.516602	3.8591	1.48518	0.000619724	0.118215	0.000754799	0.000621421	0.357923	1.01568	0.000608151	0.742665	0.000598478	0.422114	0.000604685	0.000692803	0.00064168	0.000660658	0.00515216	0.000663564	0.000615656	0.000662609	0.115773	0.000554375	0.000601547	0.000646103
ANO10	0.00652817	0.000899531	0.770614	0.299488	0.00088102	0.00100548	1.02722	0.196414	0.126637	1.822	0.0307635	0.223222	0.565282	0.000902165	0.0627168	0.517041	0.705499	0.469417	0.00101815	0.000927962	0.127841	1.70495	0.000796814	0.136127	0.00085887	0.000919096
ANO6	0.0169521	0.000475797	1.56808	1.199	0.000450016	0.114337	0.541602	0.156991	0.211643	0.802382	0.16511	0.214393	0.000458465	0.000466525	0.0262194	1.12732	0.297702	0.109872	0.000524493	0.000492762	0.177862	1.86893	0.000421372	0.0836826	0.109339	0.0052781
ANOS1	0.269959	0.0103735	2.08879	0.230182	0.000413793	0.108241	1.44359	0.222082	0.000455768	0.52739	0.159462	0.714544	0.00565479	0.000434567	0.000407789	0.761753	0.571162	0.119056	0.0538139	0.0181867	0.000413683	1.28706	0.000389811	0.00290675	0.000411911	0.202846
ANP32A	0.331606	0.0752092	1.83271	0.15504	0.000113163	0.0474832	0.371974	1.27004	0.0997491	0.648794	0.000111686	0.327368	0.15876	0.00906591	0.000110266	0.975837	0.242627	0.751574	0.00059015	0.000283	0.944234	0.290227	0.158976	0.107282	0.000111578	0.000120115
ANP32B	0.63181	0.000235188	0.507378	0.313247	0.00113209	0.0391673	0.122503	1.0626	0.00157112	0.479043	0.0553381	0.00360914	0.354797	0.000229255	0.0377512	0.000248494	0.000221237	3.49661	0.000256684	0.000240674	0.403256	0.631818	0.111477	0.49512	0.00673309	0.0436009
ANP32E	0.662492	0.00265287	0.343352	0.202563	0.000463759	0.168996	0.000572125	0.225285	0.300536	1.13396	0.0158474	0.653702	0.710812	0.676659	0.171194	0.0720984	0.0920521	1.06535	0.0446865	0.000505673	0.656436	0.860935	0.482733	0.213113	0.017416	0.0255722
ANXA1	0.00196513	0.00174641	0.00260291	0.00192752	0.00215625	0.529833	0.00197842	0.00174073	0.00176489	0.00212356	0.392668	0.00198828	0.00163033	0.337537	1.58806	0.00182863	0.00165193	0.00184224	0.406007	0.00186616	0.00167606	0.00177373	0.00155602	0.00161534	5.50863	0.00175452
ANXA11	0.364248	0.000345747	2.95787	0.945954	0.003389	0.150148	1.44444	0.28466	0.385592	0.0256251	0.0928565	0.000403913	0.000303872	0.0425817	0.314215	0.0206833	0.245841	0.633906	0.000361538	0.00038094	0.657537	0.000336372	0.0569887	0.000425574	0.000309175	0.170581
ANXA2	0.00245675	0.377174	0.551539	0.00238478	0.00203107	0.00231095	0.00254067	2.8337	0.0021057	0.00270163	4.33319	0.00245484	0.00193269	0.428213	0.00208531	0.00230393	0.0019545	0.00218785	0.00240702	0.00288668	0.002106	0.00222908	0.00185415	0.00193104	0.00209852	0.231124
ANXA4	0.215099	0.0778604	2.31684	0.340677	0.000563943	0.000638083	0.223096	0.121745	0.770248	1.14737	0.0279625	0.394266	0.0435094	0.0950939	0.013866	0.000875846	0.700597	0.637009	0.000642182	0.000603334	0.907791	0.450522	0.00051323	0.000512625	0.000544137	0.311524
ANXA5	0.000148981	0.0824951	0.22957	0.489089	0.00012377	0.000143566	0.186583	0.651105	0.733672	0.154446	0.474744	0.00552085	0.000117903	0.135526	0.448965	0.279103	0.635069	0.782373	0.000144248	0.000134799	1.66772	0.359575	0.000112483	0.739451	0.015865	0.728203
ANXA7	0.2336	0.128179	0.533522	1.00882	0.000568449	0.000656661	0.974656	0.29271	0.949963	0.167599	0.239068	0.00068161	0.098201	0.0411195	0.498603	0.0585412	0.405173	0.956466	0.000653121	0.000611533	0.96513	0.710521	0.0153991	0.129995	0.105891	0.283647
AOAH	0.0517352	0.000202345	2.27301	1.11758	0.000199396	0.0235774	0.0103446	0.000195771	0.963395	1.20656	0.000192678	0.202836	0.00235699	0.0189184	0.564658	0.622576	1.20579	0.196335	0.00023044	0.000214143	0.000190867	0.185829	0.132632	0.000178294	0.0200531	0.000205145
AP1AR	0.930711	0.00128726	0.782812	0.813799	0.00123733	0.00144077	1.16153	0.216294	0.547157	0.757616	0.00121809	0.00148088	0.343012	0.00123925	0.00128154	0.0013856	0.00124921	0.809721	0.00139908	0.017411	0.197021	1.4145	0.140268	0.172928	0.0219672	0.459985
AP1B1	0.217034	0.00014693	2.42559	0.279185	0.000138196	0.000162139	1.88148	0.0934734	0.786989	1.48025	0.0975953	0.00974888	0.000135121	0.0464776	0.000135983	0.895301	0.114213	0.087856	0.0128268	0.00599745	0.333797	0.000875351	0.000359066	0.000128475	0.00089044	0.0292061
AP1G1	0.571003	0.00725628	3.29064	0.422676	0.000427515	0.154725	0.450029	0.0858432	0.298652	0.713718	0.0045958	0.203648	0.218891	0.0297881	0.00649625	0.500283	0.208369	0.117769	0.0273805	0.000451855	0.1793	1.16388	0.01896	0.1075	0.00328337	0.0144177
AP1G2	0.575765	0.0873304	4.842	1.37516	0.000551281	0.769657	0.758013	0.000559597	0.00058991	0.00073157	0.0871125	0.088565	0.000539499	0.0477845	0.000542452	0.000609281	0.00887399	0.000582369	0.0685993	0.000669222	0.0829894	0.000591211	0.000518458	0.000505996	0.000547448	0.000589132
AP1M1	0.753655	0.00768757	2.895	0.244694	0.0216766	0.256848	2.26058	0.123655	0.398354	0.703421	0.000876982	0.0599231	0.216225	0.000927252	0.0675385	0.0857402	0.300673	0.148508	0.001048	0.000976785	0.244317	0.00416925	0.000827872	0.000823509	0.000867358	0.000946446
AP1S1	0.00239279	0.020011	0.876078	0.00237444	0.00205218	0.00220175	1.59956	0.601923	0.0693593	0.002596	0.00194696	0.00244402	0.00189093	0.00202883	0.0103723	0.00220472	2.17937	0.465888	0.00222862	0.00445948	2.66198	0.00213012	0.231953	0.00182631	0.00198511	0.0486503
AP1S2	0.0639265	0.000454264	1.0401	0.40866	0.0119748	0.226822	0.019511	0.755318	0.000466435	1.10037	0.229928	0.0199699	0.00783339	0.0458256	0.585485	0.000480134	0.000421456	1.62541	0.000495552	0.000468509	0.366695	0.994127	0.000393562	0.355592	0.89406	0.0451916
AP2A1	0.56901	0.000639561	3.14995	0.806468	0.000611873	0.180262	1.09848	0.0824888	0.0551064	0.646458	0.0133884	0.639992	0.00174561	0.152377	0.0425242	0.402785	0.125237	0.000641163	0.0867758	0.000654788	0.381696	0.0337838	0.146361	0.0906932	0.0911916	0.000651444
AP2A2	0.143217	0.00739088	3.04175	0.861208	0.000236637	0.537445	1.11968	0.146725	0.21419	0.962338	0.0105599	0.251396	0.23947	0.000248512	0.000230259	0.0829101	0.249527	0.000254028	0.000277306	0.0290387	0.0178902	0.531831	0.00918568	0.108252	0.225153	0.00958337
AP2B1	0.610725	0.0565279	2.32712	0.442131	0.00025205	0.40777	1.03657	0.141686	0.00397599	1.33617	0.0653732	0.0563849	0.0947052	0.0255449	0.035632	0.303421	0.0404891	0.0995039	0.0072357	0.000268258	0.456808	0.556777	0.000224971	0.597943	0.0640053	0.0327483
AP2M1	0.128641	0.0134152	1.12695	1.39844	0.000277905	0.122211	1.15872	0.524738	0.605469	0.00106336	0.0482409	0.0826769	0.0712772	0.000394283	0.148721	0.0841803	0.796187	0.930497	0.000322036	0.000317439	1.12714	0.139173	0.0452962	0.189352	0.0437023	0.0125886
AP2S1	0.000420504	0.122064	0.452109	0.149217	0.000348239	0.0400124	0.489088	1.72785	0.211824	0.0135028	0.114721	0.000415596	0.0353664	0.000358067	0.19754	0.000379959	0.736004	0.826632	0.000399728	0.000373903	3.46272	0.000367971	0.181743	0.0020708	0.0340857	0.000367838
AP3B1	0.316212	0.0358875	2.36158	0.322166	0.000223406	0.139852	0.248623	0.152829	0.268054	2.41372	0.00746263	0.200728	0.302718	0.0454346	0.0800578	0.0270837	0.218841	0.0259496	0.00552885	0.00024227	0.144451	1.28415	0.0226124	0.0298516	0.0764785	0.0692481
AP3D1	1.12473	0.0568292	4.67437	0.000477797	0.00059901	0.211418	1.34786	0.000404393	0.00376152	0.343488	0.112106	0.000492074	0.467959	0.00042145	0.00314193	0.028685	0.000401538	0.0676784	0.000473852	0.000440544	0.35225	0.000429644	0.000371752	0.00036837	0.000401527	0.000432172
AP3M1	0.399908	0.000898487	1.33015	0.191227	0.000854968	0.305656	0.629468	0.0757512	0.841098	2.21026	0.000835925	0.13877	0.315669	0.000854776	0.184502	0.0072971	0.539221	0.25104	0.000973118	0.000919393	0.181939	0.84543	0.108959	0.0483335	0.000829877	0.189111
AP3M2	0.592487	0.00206703	0.780354	0.755887	0.00193641	0.00225273	0.385494	0.00196058	0.762361	4.89189	0.00190076	0.00241974	0.3774	0.00214835	0.00190425	0.00217711	0.0019196	0.101008	0.00239377	0.00211513	0.118248	0.00208323	0.00177934	0.00173463	0.00193809	0.00205839
AP3S1	0.653761	0.203514	1.53318	0.779797	0.000857096	0.21652	0.59296	1.46267	0.184907	0.880761	0.000836284	0.0148636	0.652958	0.000859583	0.000811894	0.000936077	0.000830405	0.904521	0.000954874	0.000911169	0.42973	0.256957	0.000781311	0.000759411	0.000825066	0.0235076
AP3S2	0.000893863	0.000763776	3.04091	0.771832	0.000711427	0.229397	1.01334	0.456202	0.137869	0.522451	0.0664671	0.838086	0.27149	0.0133637	0.000707746	0.139639	0.0007263	0.000775787	0.0985789	0.000808494	0.179215	0.923971	0.0136504	0.0643058	0.0130432	0.000766947
AP4B1	0.147049	0.0017164	4.82811	0.00192921	0.00154946	1.58106	1.1014	0.0016013	0.00184137	0.052599	0.00158202	0.363397	0.216795	0.00165065	0.00156953	0.00179252	0.068165	0.00173784	0.0219961	0.00170935	0.269549	0.00175942	0.00148215	0.00148015	0.124714	0.00168271
AP4E1	0.0660621	0.000686275	4.163	0.117319	0.00064618	0.51846	0.0552929	0.0116252	0.000699415	1.73057	0.000641156	0.202727	0.13896	0.000663121	0.000629927	0.176446	0.112205	0.0583364	0.0134052	0.000689418	0.198221	1.21891	0.0108174	0.00164342	0.000629259	0.000688874
AP4M1	0.00134023	0.240855	1.88724	1.30972	0.00110475	0.00126798	0.00135185	0.00110227	1.29719	2.58717	0.00106899	0.686336	0.00105572	0.140742	0.00105952	0.0012122	0.318363	0.131939	0.0259397	0.00118052	0.15735	0.00115795	0.0010268	0.000994851	0.00103339	0.00115856
AP4S1	0.994933	0.00150525	3.29839	0.00168379	0.00141734	0.0909943	0.428076	0.00143508	0.439541	2.07742	0.0014231	0.00174136	0.152717	0.104439	0.00138306	0.124447	0.00140165	0.671961	0.0016857	0.00154342	0.00139021	0.394811	0.0012985	0.00131037	0.00143362	0.00155794
AP5B1	0.532247	0.00118895	4.93551	0.00130844	0.0904512	0.0539501	1.44631	0.154233	0.335097	0.682304	0.00110341	0.0013462	0.136062	0.223478	0.00108056	0.0012456	0.00111556	0.0458313	0.00127277	0.00130163	0.00109877	0.00119478	0.00100958	0.00104488	0.00110365	0.148058
AP5M1	0.000745033	0.000647045	4.83252	1.05934	0.000603156	0.567734	0.70154	0.0464337	0.109716	0.0741627	0.00060373	0.05211	0.0632135	0.000605079	0.000595327	0.047418	0.398518	0.000658621	0.000682924	0.000659717	0.180698	0.656905	0.000563966	0.0020495	0.000599234	0.000654173
AP5Z1	0.888205	0.000899134	4.02295	0.372334	0.000836565	0.434707	1.41337	0.0222737	0.392136	0.489424	0.00840199	0.00103842	0.0873269	0.0117022	0.240279	0.000953061	0.0689099	0.115167	0.0712697	0.000926523	0.0944741	0.000904532	0.000777708	0.0589568	0.000831984	0.000901918
APAF1	0.830497	0.000260694	3.32991	1.14682	0.000242866	0.176584	0.33907	0.000244967	0.116385	1.06792	0.0212962	0.00722579	0.0978744	0.199268	0.0125651	0.225907	0.0261152	0.0473012	0.0754228	0.000265914	0.0148597	0.807307	0.000227279	0.175341	0.0808154	0.000259491
APBA1	0.0308649	0.0012723	5.72473	0.663089	0.00122408	0.00136801	0.26844	0.00122876	0.338401	1.481	0.00120185	0.157444	0.00120363	0.00126613	0.00119979	0.0295764	0.00121828	0.0850909	0.00145818	0.00134753	0.00120028	0.00131722	0.00116561	0.00112326	0.00120183	0.00131165
APBB1IP	0.0648687	0.177759	1.04317	0.0195298	0.0101314	0.0531384	0.482184	0.0631556	1.14119	2.89506	0.0212501	0.0655949	0.13068	4.72907e-05	0.0647651	0.643576	0.283824	0.499618	0.00129043	4.86888e-05	0.733859	0.232669	0.0764152	0.0514033	4.42793e-05	0.0447224
APBB3	0.380807	0.00163556	4.13319	0.00178139	0.00145043	0.12283	1.14847	0.00153686	0.00169632	0.0020026	0.00149294	0.00182524	0.00159804	2.37198	0.00148517	0.259029	0.00154054	0.00161908	0.353313	0.0016735	0.00150229	0.00161974	0.00140338	0.00139802	0.00148018	0.00157372
APC	0.265846	0.000367965	4.28461	0.0407331	0.00516628	0.0996053	0.245696	0.119485	0.27293	1.36893	0.000317905	0.146394	0.147364	0.000326844	0.000314793	0.177542	0.0290172	0.000344009	0.000374285	0.000432323	0.23666	1.18878	0.00265786	0.100124	0.0505369	0.0154383
APEH	0.0911787	0.0017135	2.5101	0.00194906	0.00163723	0.00191601	3.29275	0.00164123	0.391152	0.00214986	0.511192	0.00198175	0.304115	0.00166323	0.00160256	0.00184003	0.250709	0.0867227	0.00192321	0.0390319	1.29475	0.00174642	0.0015359	0.00150203	0.00165639	0.00177118
APEX1	0.883735	0.000260385	0.000392245	0.000287506	0.000245907	0.000274317	0.000401393	0.233983	0.846646	1.38604	0.000240705	0.218535	0.943851	0.00025471	0.240898	0.0136564	0.239213	1.7237	0.000291132	0.00026514	1.09572	0.417446	0.527433	0.0257145	0.000239134	0.000259839
APEX2	0.445717	0.01904	1.41179	0.624686	0.0333326	0.184782	3.30846	0.164791	1.07519	0.00296452	0.00220084	0.00275505	0.106479	0.157613	0.0979838	0.00252065	0.267185	0.205395	0.00260156	0.00243442	0.497835	0.00245622	0.00211468	0.00208631	0.00220398	0.17528
APH1A	0.169152	0.000537075	0.846991	0.535096	0.00306794	0.000579545	2.73688	0.361749	0.610084	0.048147	0.0346529	0.000623035	0.0133378	0.0419209	0.565855	0.00450003	0.888105	0.793111	0.000591495	0.000557908	0.890786	0.000545599	0.0831827	0.000463223	0.000499241	0.168963
APH1B	0.0708667	0.0545105	1.27813	1.08445	0.0403909	0.000722329	0.000798992	0.0466129	2.43888	1.13005	0.00646241	0.443706	0.00062487	0.103125	0.223731	0.000731621	1.05642	0.314074	0.000764378	0.000713468	0.00720036	0.000702851	0.224789	0.000592174	0.000655072	0.270269
API5	0.0869313	0.00057861	1.58478	0.547122	0.00538903	0.15935	0.748726	0.247087	0.715731	0.153377	0.0216818	0.000661103	0.207353	0.000573585	0.0781673	0.539579	0.138556	0.314149	0.000636014	0.000586874	0.778882	2.01291	0.00461779	0.374374	0.0260714	0.0521079
APIP	0.221357	0.000930487	0.480013	0.552722	0.000887195	0.00102318	0.314224	0.712443	0.51824	1.25246	0.0266157	0.313795	0.000851727	0.000916494	0.00384954	0.00121206	0.938755	1.34967	0.00102006	0.00095297	1.01778	0.34021	0.00085544	0.586687	0.000898879	0.161587
APLP2	0.136056	0.15347	0.290416	0.66334	8.63752e-05	0.153789	0.339793	0.120666	1.22744	0.354149	0.09487	0.230734	0.60813	0.126704	0.187104	1.39053	1.54055	0.178855	0.0140477	9.4767e-05	0.0245788	0.370807	0.269289	0.0548388	0.189644	0.0800041
APMAP	0.141059	0.194342	0.80263	1.9387	8.99647e-05	0.0179801	0.725392	0.000463083	0.0342067	0.697483	8.8547e-05	0.590527	0.00802204	0.045721	0.32448	0.752358	1.55719	0.180512	0.19597	9.57089e-05	0.233221	0.100084	0.259123	8.19123e-05	8.71686e-05	9.51278e-05
APOBEC3C	0.00106496	0.000928757	1.47637	0.926753	0.000908981	0.00099383	1.43599	0.229534	0.351551	0.112755	0.0554417	0.0010804	0.000842561	0.0675862	0.342695	1.35314	0.222092	1.28305	0.00100353	0.00163275	0.930181	0.000944362	0.000814467	0.000795295	0.000875917	0.000939598
APOBEC3G	0.00112444	0.000972628	2.51794	0.0823369	0.000930298	0.00102594	0.270043	0.233341	0.677196	1.37038	0.000900372	0.183662	0.000885635	0.000935407	0.327059	0.433058	0.69498	0.658063	0.00104552	0.18181	1.14844	0.0017104	0.00939718	0.000839839	0.000916246	0.0009721
APOBR	0.725518	0.183993	3.12621	0.000813825	0.000685982	0.0134121	2.24091	0.000699309	0.000731026	0.681523	0.534876	0.000844516	0.000665246	0.0855659	0.000671117	0.137159	0.000667526	0.000731388	0.000819567	0.000997393	0.000690065	0.822935	0.00062928	0.0501517	0.0171181	0.170953
APOC1	3.04913e-05	2.69258e-05	3.93878e-05	2.93894e-05	2.59001e-05	2.91e-05	3.00201e-05	1.37942	2.71163e-05	3.22415e-05	7.41905	3.07327e-05	2.47248e-05	2.64465e-05	2.50715e-05	2.78955e-05	2.51242e-05	2.78288e-05	2.93508e-05	2.74982e-05	2.55144e-05	2.7e-05	0.000893765	2.35414e-05	2.51811e-05	2.7161e-05
APOC2	0.117605	0.471456	0.00251903	0.334296	0.0037066	0.000652329	0.0149932	0.276335	0.135824	0.141222	2.98165e-05	0.471456	3.07053e-05	0.0170947	0.00057036	0.103706	1.80688	0.297499	4.11329e-05	3.44248e-05	3.43063	0.0101837	0.539191	2.89196e-05	3.03789e-05	0.623986
APOE	0.000513694	0.0304282	0.000483411	0.0760142	7.06416e-06	0.0744957	0.652472	0.083085	0.0401283	0.000182939	5.99995	1.22567e-05	0.0433891	0.00246952	0.169182	0.0180775	1.55811	0.000702333	0.00467837	7.56665e-06	0.0366158	0.00479412	0.00082011	0.00316718	0.000213041	7.63041e-06
APOL1	0.327309	0.00200802	2.03062	0.343338	0.00190836	0.025149	1.32139	0.0019392	0.00838095	1.01183	0.122639	0.596278	0.383318	0.00203039	0.0724357	0.555954	1.08789	0.221723	0.00223812	0.370975	0.222258	0.00207973	0.0804681	0.00175878	0.00191071	0.00208032
APOL2	1.09603	0.0313473	2.91428	1.39045	0.00144711	0.00170599	1.32593	0.0911903	0.181739	0.025179	0.150251	0.337422	0.00142568	0.00149554	0.00160501	0.00163908	0.477897	0.00155629	0.00168045	0.0465928	0.711745	0.00157701	0.00135728	0.00133752	0.00144927	0.00159428
APOL6	2.80797	0.000352565	1.46523	0.000395523	0.000321269	0.164096	1.20597	0.000336808	0.000366072	0.000434811	0.048611	0.000404601	0.227622	0.000346933	0.0224216	0.649018	0.000332009	0.00641219	0.00039005	0.722189	0.054496	0.941573	0.0331888	0.17549	0.271665	0.000351199
APOLD1	0.00200378	0.00173103	2.49236	0.962738	0.00166403	0.223123	0.00208296	0.00171141	0.00183776	0.933095	0.00168939	2.77513	0.00161606	0.790143	0.00170038	0.00187405	0.00170889	0.00181188	0.590083	0.00179245	0.00172342	0.0017443	0.00157612	0.00154439	0.00164723	0.00179866
APOOL	0.307926	0.00418027	1.53608	1.21178	0.00105293	0.280435	0.859337	0.394379	0.227716	1.42715	0.0960845	0.222301	0.255747	0.0101677	0.0428641	0.0907625	0.206405	0.411121	0.00120757	0.00113458	0.583699	0.44263	0.0191943	0.0982412	0.0672511	0.00110633
APP	1.02772	0.387986	0.00136342	0.450849	0.000618632	1.18416	0.796113	0.000617472	1.53181	0.840157	0.115563	0.0727651	0.497137	0.224792	0.120762	0.219445	0.133622	0.275842	0.160356	0.000649243	0.000606372	0.000659956	0.137344	0.0216803	0.0711835	0.526171
APPBP2	0.212757	0.000778746	3.84925	0.706872	0.000729876	0.52903	0.961207	0.224324	0.710695	0.389722	0.00711379	0.00088116	0.286458	0.000768761	0.0281855	0.0309157	0.110316	0.423824	0.000841299	0.00118783	0.119286	0.0404255	0.0144499	0.14591	0.000723405	0.00331214
APPL1	0.339983	0.0366335	1.30751	1.15426	0.000186189	0.0229651	0.644508	0.146206	0.686798	0.620713	0.0481148	0.129096	0.013458	0.0198817	0.324074	0.347187	0.477128	0.903457	0.000215359	0.00707415	0.285194	0.936153	0.186422	0.135068	0.0275032	0.0001983
APPL2	0.02595	0.0364986	1.40672	0.834034	0.000204542	0.11041	0.0938216	0.0688054	1.31671	3.01808	0.00020185	0.063447	0.035777	0.000230008	0.000201475	0.952804	0.235905	0.136083	0.00457573	0.000221431	0.0197271	0.337598	0.000190842	0.000933849	0.000198283	0.100665
APRT	0.0114438	0.000362727	0.260499	0.0140034	0.000344525	0.000385196	0.2172	0.717401	0.000378628	0.0339025	0.150471	0.000418187	0.306183	0.00293562	0.661471	0.000382538	1.0884	1.79375	0.000395039	0.000367784	3.15667	0.0182145	0.363386	0.000313736	0.000343137	0.000368786
APTX	0.798027	0.00067143	3.32227	0.0335071	0.0168729	0.429403	0.692244	0.0274258	0.487188	1.01233	0.000629084	0.381962	0.325012	0.141334	0.0259443	0.000710276	0.0893067	0.385357	0.000877726	0.000697887	0.0834306	0.539384	0.00059475	0.00347676	0.000631212	0.000682889
AQR	0.354986	0.000512032	3.5899	0.217225	0.000645845	0.105785	0.803364	0.000490105	0.322552	0.943341	0.0101082	0.00435503	0.408724	0.000512411	0.0774867	0.0868827	0.156364	0.175841	0.000565087	0.000532225	0.18724	1.13924	0.0211827	0.157624	0.000511132	0.0340102
ARAF	0.420747	0.0017285	3.16501	0.00195325	0.110151	0.264191	2.44593	0.368529	0.407806	0.00213545	0.00161639	0.00200521	0.00158985	0.129254	0.00162187	0.0743386	0.24263	0.00174582	0.00191424	0.0017623	0.777801	0.00177043	0.0446727	0.300426	0.0268349	0.00176676
ARAP1	0.000217445	0.0150296	5.684	0.577099	0.000178031	0.916709	1.11812	0.19046	0.000191755	0.0834997	0.0903943	0.00021753	0.000169896	0.0442226	0.000172854	0.0316733	0.000176474	0.000187125	0.00120624	0.000194875	0.000176221	0.000190433	0.00016447	0.000162056	0.000174029	0.0450119
ARAP2	1.06471	0.000394514	4.89539	0.199771	0.000363459	0.293269	0.0844537	0.000375663	0.000394976	0.418406	0.0339555	0.210836	0.0930538	0.00038211	0.0961924	0.000418687	0.000373372	0.000398427	0.00043328	0.000417618	0.000372319	0.809	0.135603	0.00034387	0.460278	0.000397466
ARCN1	0.492412	0.021961	0.481279	0.285755	0.000528483	0.0239604	0.191133	0.253047	0.847092	0.559801	0.00496253	0.069059	0.957143	0.000546513	0.035821	1.00242	0.177619	0.408171	0.000611775	0.000573448	0.25899	1.34883	0.233795	1.10614	0.0292754	0.00905715
AREL1	0.770423	0.00146132	4.17993	0.565762	0.00140755	0.365489	1.94084	0.00140249	0.0987281	0.055259	0.00139207	0.00170742	0.244925	0.00146512	0.0130744	0.0942575	0.00139404	0.00150937	0.0818077	0.00151662	0.0785995	0.263747	0.00130755	0.00128518	0.0297417	0.00149861
ARF1	0.627339	0.0698022	0.486283	0.517874	0.000171349	0.130914	1.55846	0.643366	0.448398	0.402639	0.12373	0.000202685	0.476324	0.404215	0.233579	0.387433	0.170767	0.42777	0.000195618	0.000182873	1.02256	0.197005	0.097315	0.300444	0.0436578	0.0293662
ARF3	0.675147	0.193379	1.11536	0.444169	0.000460955	0.000540032	1.88346	0.360631	0.00121696	0.135145	0.183141	0.00305013	0.31137	0.000490074	0.073692	0.711695	0.0464903	0.0288026	0.000544709	0.000546055	1.39111	0.726516	0.296214	0.144428	0.0690403	0.00333506
ARF4	0.456469	0.201661	0.0986192	0.37612	0.0181267	0.120009	0.418484	0.621586	0.786679	0.430266	0.000527219	0.10436	1.5057	0.348324	0.332058	0.0332397	0.203878	0.794606	0.000625486	0.000580967	1.11169	0.26893	0.315331	0.248079	0.00052744	0.00349498
ARF5	0.1416	0.000865804	0.000981855	1.25279	0.000610285	0.00584699	0.538171	0.412722	0.401797	0.0131801	0.126386	0.233804	0.000582952	0.000628517	0.466802	0.000669158	2.1819	1.0628	0.000703097	0.000652156	1.5299	0.370407	0.0543757	0.000557245	0.000600959	0.000646892
ARF6	0.881492	0.111779	0.310183	0.20732	0.0577771	0.146614	1.87958	0.324053	0.824469	0.0995959	0.0012522	0.000679681	0.126227	0.563576	0.440876	0.000617442	0.00054948	0.459605	0.000648118	0.000612405	0.490535	0.949381	0.122483	0.491233	0.102402	0.206431
ARFGAP1	0.686809	0.173995	5.51019	0.00115311	0.00229393	0.163709	1.46047	0.0449965	0.00108324	0.218265	0.000976758	0.0012075	0.341859	0.0384469	0.00097293	0.00110007	0.0469785	0.00106282	0.0224808	0.00109817	0.00737061	0.00106039	0.0694566	0.000900424	0.000971947	0.00104894
ARFGAP2	0.555271	0.000488025	1.58606	0.77971	0.00705928	0.068181	1.49362	0.198478	0.57186	1.46689	0.000410228	0.387467	0.400552	0.000433198	0.0633052	0.000461137	0.775352	0.158585	0.000498578	0.000451393	0.279926	0.00044682	0.00282273	0.000793501	0.000408431	0.000445953
ARFGAP3	1.84632	0.21405	1.56407	0.532845	0.000353711	0.457075	0.335675	0.0563824	0.00274837	0.167854	0.0284282	0.0725037	1.05683	0.420997	0.12269	0.12367	0.0123577	0.540159	0.00169546	0.000378558	0.111897	0.442889	0.0628436	0.581214	0.00458398	0.0394754
ARFGEF1	0.383663	0.000289617	3.76615	0.531695	0.000277476	0.194247	0.347567	0.212466	0.0804148	1.58421	0.0827092	0.123678	0.110094	0.0163022	0.0243441	0.0538904	0.0148538	0.000290664	0.000317554	0.000296206	0.011012	1.04692	0.0649902	0.0608867	0.0216647	0.0667599
ARFGEF2	0.440854	0.0258672	4.56637	0.000722142	0.000817156	0.0197836	0.77942	0.000612048	0.0361649	0.639286	0.0262209	0.114531	0.318007	0.0914669	0.000600844	0.275266	0.000598368	0.000653112	0.000715683	0.000662032	0.000611393	0.821552	0.000568342	0.248406	0.100245	0.289966
ARFIP1	0.0227721	0.00187627	1.50108	0.998981	0.00347687	0.152266	0.545215	0.208369	0.55802	1.09479	0.0551584	0.000597137	0.163128	0.000513001	0.308608	0.0864817	0.159775	0.80915	0.000578391	0.000536103	0.466169	0.956714	0.000455795	0.17456	0.000480582	0.530235
ARFIP2	1.13941	0.0279253	2.11892	0.273195	0.00140807	0.329166	1.07344	0.0637784	0.0931281	1.41724	0.00140767	0.0406076	0.801414	0.29755	0.0348407	0.00156402	0.128924	0.222084	0.0562036	0.0015556	0.431551	0.00151296	0.226066	0.00131496	0.0142058	0.00152392
ARFRP1	0.649844	0.00104931	2.44739	0.462827	0.00140632	0.00112624	2.11613	0.0835651	0.237273	0.166584	0.0009749	0.00121201	0.302399	0.130791	0.36641	0.00108503	0.932377	0.327489	0.00117414	0.00110029	0.562839	0.0010491	0.000912034	0.000905782	0.000977501	0.00106605
ARGLU1	0.26717	0.0153752	1.97091	1.04426	0.0164846	0.231493	5.0868e-05	4.22947e-05	0.69906	3.22127	4.14177e-05	0.587755	0.0172108	0.117523	0.0153362	4.65182e-05	0.145488	0.0358091	0.0369325	4.51192e-05	4.15697e-05	0.330342	0.0282387	0.0186326	4.11781e-05	0.000394054
ARHGAP1	0.260654	0.00106117	3.03608	0.160284	0.0191303	0.00117569	3.01793	0.00519923	0.421057	0.826603	0.0159975	0.00120646	0.000969592	0.00103479	0.000992167	0.196049	0.0129965	0.131785	0.00116055	0.00109847	0.682474	0.00107845	0.000938384	0.000925372	0.00101767	0.00105345
ARHGAP12	1.04987	0.116024	2.39866	0.199432	0.0026644	0.0575822	0.145208	0.0517653	1.13291	1.68698	0.0001438	0.16174	0.0942375	0.000593725	0.000143123	0.376698	0.0287497	0.0598128	0.000173375	0.000394913	0.0614182	0.994063	0.138358	0.00788878	0.000143517	0.0343382
ARHGAP15	0.083248	0.000313714	2.20474	1.48315	0.000297762	0.198853	0.10528	0.0520848	0.000326642	2.25285	0.0232631	0.116627	0.00348319	0.0401639	0.361238	0.0771536	0.0668475	0.658726	0.0883744	0.000329405	0.00637907	0.795177	0.000277144	0.176792	0.00369882	0.000318371
ARHGAP17	0.000501364	0.000443886	2.84184	0.000490582	0.000418985	0.281867	0.895467	0.000420653	0.0218119	3.70703	0.000404618	0.000491754	0.0356425	0.00044324	0.000410932	0.548157	0.0004151	0.00261019	0.000484045	0.000457328	0.00978302	0.162131	0.000378081	0.000383916	0.000400147	0.287092
ARHGAP18	0.233517	0.36741	2.79137	0.0003701	0.00818646	0.000368549	0.00755329	0.604405	0.000345362	1.17424	0.295932	0.0458	0.182324	0.472717	0.378045	0.000355525	0.000311613	0.000336145	0.000363496	0.0184879	0.000317181	0.449247	0.000291266	0.0222079	1.55658	0.1889
ARHGAP19	0.214318	0.03024	3.37906	1.02142	0.000907786	0.139518	0.504845	0.0429548	0.445273	0.814791	0.0507649	0.290153	0.166965	0.000934928	0.073279	0.00560749	0.288471	0.103688	0.00105136	0.000949597	0.415108	0.806221	0.000825126	0.000805104	0.000877079	0.00093112
ARHGAP20	0.342813	0.00381046	0.45437	0.000891577	0.000738378	0.000858934	1.17087	0.000894549	0.000810481	1.98412	0.530199	0.011067	0.593582	0.000777789	0.117457	0.760016	0.000766095	0.000811055	0.000866993	0.000830724	0.00077191	2.14605	0.219869	0.0290491	0.000749667	0.426926
ARHGAP21	0.000126122	0.000110338	3.87813	0.561621	0.000106464	0.492266	0.152048	0.0271754	0.29538	2.23352	0.0003562	0.0597447	0.000100975	0.146842	0.0630377	0.522494	0.195309	0.0062945	0.00147152	0.000114259	0.0414333	0.0547106	9.68029e-05	0.000165124	0.0672281	0.000111365
ARHGAP22	0.000160902	0.000139557	4.26402	0.812917	0.00570332	0.000505015	0.23179	0.000132314	0.325122	2.50819	0.000791743	0.0488964	0.000129358	0.000140607	0.0712855	0.0755719	0.138987	0.0691197	0.0667501	0.000141878	0.153636	0.00796093	0.000121554	0.0175095	0.000129382	0.000139613
ARHGAP24	0.393281	7.99557e-05	1.01899	2.26677	0.0529377	0.149164	8.93961e-05	0.0334463	0.0822194	2.62907	0.008	1.2447	6.98367e-05	0.0759312	0.260793	8.18789e-05	0.0859231	0.332458	0.030896	7.9158e-05	7.20331e-05	7.74987e-05	0.0855777	6.61306e-05	0.000773874	0.0484562
ARHGAP25	1.00015	0.000202208	0.600581	0.178946	0.000195776	0.0879939	0.162108	0.0342778	0.000842352	4.32354	0.000188512	0.414282	0.00177291	0.000198198	0.0138976	0.768733	0.170899	0.0385424	0.0540599	0.000209497	0.0620597	0.652719	0.0345328	0.000175414	0.000186183	0.198702
ARHGAP26	1.82845	0.0402665	3.95855	0.313574	0.000882037	0.0207549	0.0492169	0.00900272	0.238737	0.420635	8.60003e-05	0.203628	0.190798	0.104214	8.31728e-05	0.00207655	0.0121553	0.0608188	0.0353139	9.18948e-05	0.0919969	1.12104	0.0649041	0.00838809	0.0130286	0.0113089
ARHGAP27	0.573369	0.000225485	5.10514	0.170697	0.000215044	0.0378016	1.50579	0.00021492	0.0345775	0.63776	0.000209146	0.0417228	0.000208044	0.029307	0.000427941	0.29408	0.232137	0.000227969	0.0428852	0.000232739	0.0821296	0.000228537	0.00978045	0.000195214	0.00020787	0.000220785
ARHGAP30	1.16594	0.0674677	4.40478	0.031615	0.0354644	0.0103999	0.789133	0.0863944	0.0150161	1.09825	0.0261394	0.046746	0.170295	0.000253561	0.0316551	0.0573072	0.0426293	0.175172	0.00028604	0.000265185	0.266461	0.125097	0.000955926	0.0287863	0.0917639	0.0317219
ARHGAP31	0.463565	0.0176376	3.28361	0.000643758	0.000547699	0.228741	1.16349	0.0005512	0.0797748	1.03589	0.000542759	0.000656629	0.204321	0.000571675	0.0313877	0.660125	0.000537784	0.000581962	0.000642018	0.000592823	0.0687668	1.1912	0.000506128	0.206914	0.000577765	0.157601
ARHGAP32	0.106165	0.00137106	4.30306	0.420721	0.00279992	0.0772286	0.445426	0.00129505	0.783635	1.80716	0.00122505	0.00154145	0.00124898	0.00135277	0.00124729	0.794945	0.00126265	0.00135669	0.0271742	0.00136873	0.00126619	0.0120919	0.00120443	0.00120119	0.00125561	0.00133705
ARHGAP35	0.000460602	0.000406061	5.06632	0.00128123	0.000389535	0.428412	0.436738	0.000384892	0.781238	1.16085	0.0232488	0.000454326	0.000366772	0.000392743	0.000372595	0.448811	0.000376403	0.0267015	0.000438988	0.000412792	0.0090503	0.216868	0.000350683	0.000354618	0.000370691	0.194933
ARHGAP4	1.02168	0.000245134	3.75976	0.000275832	0.0235842	0.000268645	1.85645	0.00622575	0.0591531	1.02579	0.00023072	0.00954937	0.0922045	0.0870647	0.0170406	0.050298	0.354073	0.0807653	0.0289313	0.000418622	0.161784	0.000248981	0.16326	0.000213285	0.000234386	0.000243085
ARHGAP45	0.884833	0.000200248	3.69504	1.01943	0.00019002	0.304993	1.66909	0.000187835	0.130861	0.428512	0.0071306	0.00231186	0.000182893	0.0737434	0.0865599	0.113906	0.00852928	0.0925884	0.0833262	0.000204054	0.177264	0.0191806	0.00116823	0.000176537	0.000185951	0.000197155
ARHGAP5	0.0132128	0.000282577	4.10912	0.395098	0.000261985	0.986438	0.1637	0.120545	0.0628319	0.846248	0.00498671	0.075035	0.0548179	0.000328273	0.134265	0.408774	0.000265541	0.243801	0.00030825	0.00146215	0.0109636	0.911494	0.000247872	0.138747	0.105931	0.010819
ARHGAP6	0.474769	0.315452	1.03527	2.88649	0.000332994	0.125607	0.0752333	0.301919	1.01797	1.94353	0.000333154	0.13614	0.000325303	0.000345443	0.000327447	0.000386275	0.000336037	0.0504031	0.000384912	0.000360156	0.000331069	0.146718	0.000309147	0.244088	0.0299941	0.0126293
ARHGAP9	0.940386	0.0826092	3.56982	1.18085	0.000362434	0.284151	1.48681	0.000366404	0.000390474	0.000472982	0.000357982	0.0982685	0.0422883	0.00911721	0.00182286	0.000404267	0.491306	0.00346866	0.0541949	0.000387375	0.362647	0.186918	0.00152228	0.000332296	0.000353912	0.000375601
ARHGDIA	1.17963	0.132312	0.655187	0.10647	0.00267518	0.138149	2.89204	0.309206	0.000275922	0.000325033	0.107188	0.000296689	1.10311	0.2858	0.00275466	0.00027738	0.00519682	0.369366	0.000304126	0.000269929	1.29804	0.000268345	0.133398	0.0311677	0.000245312	0.0460308
ARHGDIB	0.000116292	0.000101949	0.440913	0.402557	0.00128656	0.331563	0.492463	0.613469	0.520597	0.229204	0.00947541	0.0602062	0.10835	9.88827e-05	0.103435	0.907563	0.0813654	1.47788	0.000111512	0.000713298	2.34415	0.362206	0.027112	0.282531	0.00243006	0.000100168
ARHGEF1	0.830555	0.000220864	4.93555	0.554126	0.000214301	0.118489	0.807004	0.000216677	0.0151941	0.794324	0.00472585	0.110902	0.000201606	0.00560797	0.00434315	0.1309	0.182158	0.147582	0.0475564	0.000224143	0.0518898	0.0427088	0.0146789	0.000191724	0.000205309	0.000222549
ARHGEF10L	0.726052	0.00476009	3.05998	0.000975083	0.000809103	0.717753	2.89015	0.130019	0.000897387	0.583347	0.0518894	0.000998668	0.000798569	0.0720257	0.0978064	0.0205135	0.000817319	0.000866936	0.00534548	0.000899364	0.000814695	0.000888695	0.000753594	0.0007532	0.000817976	0.429225
ARHGEF11	0.477448	0.000535171	2.86027	0.685476	0.000492369	0.333711	0.54837	0.000505978	0.00054091	2.00749	0.110366	1.00961	0.170754	0.0255983	0.000491222	0.0834006	0.000497675	0.000534371	0.031588	0.000548328	0.0634751	0.288258	0.00046151	0.0984267	0.000494733	0.000626832
ARHGEF12	0.148872	0.000528231	4.94875	0.752193	0.000494972	0.465713	0.809191	0.05201	0.0154095	0.381398	0.0379492	0.146504	0.0855083	0.000524996	0.164049	0.161102	0.0136686	0.0655964	0.0144487	0.000553496	0.001101	0.354386	0.109089	0.00245839	0.0679453	0.000537152
ARHGEF18	0.418132	0.0483222	2.18259	1.33287	0.00203911	0.0641607	1.74226	0.0753797	0.310818	1.30461	0.064461	0.00243044	0.00200017	0.00203573	0.00201922	0.734231	0.00216401	0.00218177	0.00236863	0.00225401	0.00204759	0.0022417	0.153886	0.235295	0.00206254	0.107052
ARHGEF2	0.535358	0.000398555	4.14565	0.760158	0.000387584	0.423533	1.3228	0.00107243	0.00040988	0.80832	0.039035	0.000570474	0.118012	0.000389719	0.0708575	0.145244	0.211568	0.0133209	0.000435686	0.000407251	0.12214	0.0455827	0.000348889	0.00184969	0.0253981	0.00673698
ARHGEF37	0.00248116	0.0354099	1.69618	0.0867411	0.00210689	0.0702516	0.00249441	0.00207634	1.2807	3.26289	0.0020023	1.70747	0.00192754	0.217309	0.00202116	0.00231768	0.00203847	0.272309	0.136752	0.0022212	0.00204195	0.00218976	0.00190139	0.00186295	0.00203186	0.00217993
ARHGEF40	0.326536	0.000268017	4.28271	0.749423	0.0115497	0.105953	0.870231	0.0184963	0.128711	1.39888	0.0620495	0.101563	0.000233509	0.0979675	0.0722492	0.0890058	0.0820758	0.0129192	0.0584198	0.0043705	0.132055	0.000259262	0.000224963	0.000224657	0.000239703	0.193376
ARHGEF6	0.000632197	0.00023578	3.8205	0.941433	0.000226105	0.0770065	0.0665494	0.0234406	0.480513	0.547954	0.00202097	0.105041	0.000214205	0.052861	0.0428061	0.92435	0.0440676	0.515895	0.000261016	0.000244334	0.271026	0.715875	0.125457	0.0319507	0.00919448	0.000234726
ARHGEF7	0.811988	0.399616	4.19869	0.648178	0.000399688	0.346861	0.076927	0.000400679	0.0191591	0.930389	0.000385417	0.203268	0.00038404	0.497967	0.000384476	0.176462	0.000395371	0.000421292	0.137706	0.000430213	0.0238673	0.274117	0.0205847	0.000363713	0.000385053	0.0302563
ARHGEF9	0.000837163	0.00335873	1.82833	0.0196812	0.000680394	0.000792713	0.399541	0.000694637	0.765297	3.74997	0.0245743	0.854235	0.0599257	0.0176861	0.238024	0.103246	0.327484	0.137197	0.0208413	0.000744627	0.183328	0.0596799	0.001754	0.000626707	0.000695996	0.000739832
ARID1A	0.460103	0.0103557	4.93658	0.356616	0.0127145	0.176613	1.21291	0.00308683	0.585558	0.189795	0.000311173	0.0119285	0.0495157	0.114096	0.000182773	0.320082	0.000183045	0.050334	0.0236143	0.000203261	0.0576882	0.0909674	0.0614826	0.0738091	0.00107133	0.000199568
ARID1B	0.334686	0.0278956	5.64184	0.753936	0.000102896	0.349043	0.251656	9.64075e-05	0.200286	0.44379	9.44953e-05	0.333325	0.0504419	0.0912232	0.0526466	0.000106797	0.0934331	0.0351494	0.118587	0.000103728	0.0016048	0.00614801	0.00396291	8.74024e-05	9.46879e-05	0.00965312
ARID2	0.371442	0.0191088	3.1593	0.681992	0.000379161	0.39935	0.370164	0.00914771	0.394684	2.08686	0.000378298	0.147177	0.0172127	0.19457	0.000372057	0.0915784	0.180958	0.044963	0.0543366	0.000411968	0.000376865	0.516636	0.0543306	0.00336692	0.000394159	0.000484194
ARID3A	0.915738	0.000292367	5.73107	0.0212879	0.000271173	0.0594602	0.379702	0.000276177	0.553493	0.621459	0.000268834	0.000336494	0.000262878	0.225461	0.000270367	0.00591512	0.0582073	0.0102842	0.110367	0.000294909	0.0501263	0.000285179	0.0540509	0.000248689	0.000265992	0.000294204
ARID3B	0.375701	0.00168875	4.75339	0.940687	0.00162456	0.165912	0.00195844	0.00161274	0.530315	1.04333	0.00153245	0.285295	0.00157148	0.116849	0.00154525	0.367708	0.00159579	0.0176723	0.17892	0.00167393	0.00155742	0.00170988	0.00149455	0.00143858	0.00153597	0.00161115
ARID4A	0.0562003	0.000226689	4.29503	1.00098	0.0327955	0.451619	0.000850859	0.0404169	0.492966	1.21289	0.0175437	0.574662	0.000206257	0.0408153	0.225312	0.000239252	0.0278133	0.15414	0.00727467	0.000232099	0.150472	0.000226597	0.013197	0.000194491	0.0034535	0.000227516
ARID4B	0.626963	0.0210908	3.38617	0.5779	0.00968983	0.370612	0.170431	0.0711122	0.304235	1.73314	0.00340968	0.3525	0.0347699	0.306485	0.0114487	0.0880124	0.0197505	0.215587	0.037033	0.000167729	0.163337	0.0297594	0.148806	0.075472	0.0190245	0.0230928
ARID5A	1.23873	0.00445078	2.61736	1.11214	0.0769455	0.297281	1.49725	0.0441488	0.356752	0.458492	0.000295905	0.0891769	0.000285059	0.221818	0.000293271	0.000337319	0.172106	0.145956	0.000353343	0.000323191	0.360616	0.000317349	0.103248	0.000275606	0.000292052	0.000746765
ARID5B	0.90901	0.810355	1.78939	0.000921934	0.275805	0.000909875	0.000940166	0.627727	0.000948621	0.00101693	0.000754771	0.513391	0.000747005	0.120083	0.00075489	0.000853638	0.000771032	0.000816641	0.000877923	0.01228	0.000781402	0.000835422	0.000717483	0.000702928	0.999049	2.72953
ARIH1	0.609576	0.000627707	4.53681	0.880347	0.000383189	0.268391	0.711322	0.0103558	0.229217	0.0791431	0.000379439	0.036078	0.0742551	0.113015	0.0220425	0.118113	0.000380755	0.198945	0.000443551	0.000416011	0.0122978	0.698363	0.0622063	0.0764972	0.00145565	0.0589271
ARIH2	1.05233	0.00035246	3.02225	0.267436	0.00423619	0.293754	0.955874	0.091524	0.204691	1.58303	0.0128614	0.235973	0.0953801	0.0817979	0.00976137	0.115824	0.000327656	0.20847	0.0308193	0.000360698	0.0838766	0.390449	0.000309616	0.053231	0.000325193	0.00474114
ARL1	0.0558214	0.198409	1.04491	0.316967	0.000682091	0.00080195	0.633321	0.484429	0.314344	0.684581	0.0488799	0.00169097	1.20624	0.000707776	0.308236	0.153811	1.04078	0.456514	0.000800492	0.000751584	0.531567	0.628688	0.0189487	0.54637	0.000681082	0.121039
ARL10	0.941528	0.0665721	6.70937	0.166542	0.000890516	0.209663	0.23677	0.000939118	0.00101096	0.00119896	0.000918082	0.165555	0.127382	0.000946486	0.000904563	0.0010231	0.000927134	0.00097562	0.001096	0.000996979	0.000913369	0.160215	0.000868607	0.000842196	0.000898808	0.00100863
ARL11	0.274414	0.021631	3.5756	0.00782	0.000655659	0.000744804	0.644113	0.261984	0.158942	2.04607	0.11181	0.0545491	0.00244964	0.0006576	0.00636138	0.405053	0.727211	0.20381	0.00072888	0.000694359	0.102395	0.0817189	0.00138338	0.0957579	0.0127304	0.000681261
ARL13B	0.98529	0.00142955	1.6938	0.994591	0.0013816	0.0998262	0.901203	0.0531889	0.858833	0.191937	0.22592	0.0016246	0.346063	0.0838713	0.0013225	0.138979	0.308389	0.320281	0.00155532	0.00146612	0.394255	0.676763	0.156125	0.316369	0.0440307	0.00144257
ARL14EP	0.600048	0.00048929	1.77454	0.747851	0.00048015	0.612889	0.328739	0.3296	0.531761	1.52557	0.00694842	0.0446465	0.20067	0.000478517	0.143853	0.03517	0.0731835	0.916172	0.000531326	0.00161899	0.102163	0.462772	0.0220829	0.336753	0.000463636	0.000496771
ARL15	0.00226302	0.00193818	2.98851	1.55279	0.00189152	0.32098	0.048556	0.00183246	0.695254	0.627299	0.00183636	0.0203313	0.00177071	0.00189076	0.121881	0.390895	0.486396	0.245463	0.0251324	0.00205212	0.00181841	1.24469	0.00170163	0.00170339	0.00180774	0.00923107
ARL16	0.800596	0.000776803	1.21569	0.917837	0.0221674	0.0731651	0.905454	0.0443183	0.916982	1.65401	0.0324859	0.133644	0.171009	0.000756406	0.098019	0.000804154	1.10407	0.261761	0.000869025	0.000795192	0.404457	0.000797255	0.000679562	0.000670102	0.000731858	0.037422
ARL17A	0.360408	0.000559297	5.87886	0.878733	0.000524795	0.180198	0.549615	0.000529956	0.000586293	0.208052	0.000527474	0.238726	0.293051	0.0199137	0.000523264	0.000594406	0.159346	0.00056857	0.0249405	0.000565401	0.000526858	0.000570346	0.000501173	0.00048635	0.000515488	0.000558143
ARL17B	0.120689	0.000763424	4.79742	0.578856	0.000710901	0.000830969	0.000875274	0.000731257	0.000778703	2.19545	0.000709554	0.316227	0.215443	0.0415252	0.0278768	0.000801823	0.00073798	0.000764047	0.000832966	0.000759713	0.000720107	0.427749	0.00068453	0.0133608	0.053909	0.000758539
ARL2	0.00300394	0.000517379	0.564468	1.0502	0.000486425	0.161716	0.573537	1.11236	0.00611019	0.0119703	0.0591785	0.107453	0.19265	0.000510528	0.304012	0.000550117	1.0044	1.21756	0.000574457	0.000530142	2.10056	0.000530514	0.137618	0.188473	0.000487056	0.000522579
ARL2BP	0.242957	0.000947224	1.38034	0.726212	0.000900012	0.0390395	1.38355	0.40325	0.766676	0.27384	0.0240501	0.00106505	0.192351	0.000919568	0.00408231	0.512495	0.0617085	1.18912	0.00103205	0.000978969	1.33188	0.000962677	0.000829467	0.145213	0.000886719	0.11467
ARL3	0.0265805	0.0695419	0.556385	0.447755	0.00113182	0.0690372	0.00138526	1.61019	0.450849	0.378646	0.00110501	0.456775	0.0663867	0.00573762	0.00110737	0.0168968	0.268019	1.02025	0.00133737	0.00120024	1.73455	0.835923	0.750234	0.0266431	0.00109331	0.00119486
ARL4A	1.08324	0.000568274	3.5458	0.000618608	0.0323528	0.00062372	0.00656106	0.000535066	0.608046	1.60985	0.000524577	0.0351583	0.375135	0.779364	0.208779	0.000597944	0.000530118	0.210237	0.297701	0.000578632	0.000535795	0.000568114	0.000492863	0.000489575	0.000518364	0.000566142
ARL4C	0.00152398	0.00131138	0.00208933	0.00152205	0.00125247	0.00145596	0.00154129	0.0013305	0.00133005	0.00162281	0.00132294	0.00158777	0.00119231	7.48565	0.00128906	0.00142576	0.00126144	0.00136455	0.00145897	0.0014068	0.00125288	0.00132683	0.00123479	0.0011435	1.2807	0.00134799
ARL5A	0.000638076	8.86833e-05	2.20221	0.958999	0.000374807	0.0470042	0.669453	0.136066	0.359618	1.36637	0.0094374	0.298684	8.17562e-05	8.72939e-05	0.16842	0.122361	0.57099	1.2497	9.7919e-05	0.000473582	0.269844	0.363558	0.00251869	7.74255e-05	8.2158e-05	0.00276318
ARL5B	1.43937	0.0630839	2.90295	0.614709	0.0243746	0.699202	0.113864	0.00113908	0.495764	0.030392	0.0011054	0.00134371	0.29453	0.802095	0.00109718	0.00127237	0.0011012	0.00120002	0.00962865	0.0210031	0.00113532	1.23348	0.00105358	0.00102066	0.0010939	0.0429371
ARL6IP1	0.178453	0.162864	0.511596	0.36827	0.00012948	0.0260376	1.00445	0.40795	0.951213	0.245021	0.049726	0.0228543	0.814055	0.00286081	0.322705	0.68701	0.849501	0.938465	0.0189069	0.000170732	0.304235	0.329387	0.0581467	0.238465	0.00538041	0.302143
ARL6IP4	0.357112	0.0426658	1.18319	0.667066	0.00350958	0.0483169	0.757598	0.717812	0.464426	0.658336	0.000136582	0.138392	0.153585	0.00206365	0.113652	0.000142531	0.735457	1.477	0.000149557	0.000137171	1.07924	0.000136985	0.199481	0.000117258	0.000124601	0.000148794
ARL6IP5	0.000110259	0.0252176	0.0692081	0.698042	9.10549e-05	0.316412	0.000111127	0.172337	1.70397	0.397448	0.014547	0.0450199	0.0242284	9.2991e-05	0.493574	0.899018	1.85752	1.30967	0.000107928	9.75734e-05	0.547236	0.119066	0.00318156	0.0717869	8.85688e-05	0.0318103
ARL6IP6	0.00147211	0.181252	1.77026	1.54968	0.00122908	0.3214	0.09304	0.00803366	0.353037	1.08591	0.0362679	0.034138	0.0011547	0.00123812	0.488902	0.0424864	0.860661	0.992257	0.00250565	0.00128741	0.0765066	0.515714	0.00109689	0.0371084	0.00118514	0.342122
ARL8A	1.03064	0.0473534	0.850489	0.726407	0.000527255	0.199132	1.39807	0.539117	0.22442	0.471239	0.0984642	0.0318465	0.032023	0.149915	0.022347	0.242849	0.619773	0.42771	0.0307568	0.00212504	0.563511	0.373682	0.272815	0.223466	0.00622004	0.215086
ARL8B	0.479748	0.064718	2.28719	0.612214	0.000413579	0.440592	1.01457	0.381643	0.479364	0.0165016	0.157198	0.00392143	0.245193	0.146842	0.0359157	0.0781389	0.335305	0.200781	0.000482587	0.000894179	0.253344	0.966487	0.0372957	0.250903	0.027648	0.282669
ARMC1	0.0806247	0.000789017	1.92565	1.12609	0.000759286	0.000855072	0.698315	0.23353	0.751072	1.18214	0.0988469	0.0731454	0.505842	0.000764712	0.265766	0.0117355	0.104168	0.790228	0.000874902	0.000816116	0.194808	0.547735	0.0954852	0.108389	0.000740724	0.000799546
ARMC10	0.393744	0.000887393	1.5521	0.248658	0.000869503	0.000979524	1.47447	0.515752	0.462542	0.312572	0.0108886	0.00116929	0.125175	0.000860014	0.0990031	0.000940052	0.418517	1.28478	0.000963579	0.000930748	0.461064	0.96043	0.107041	0.352355	0.000827527	0.0124464
ARMC8	0.639206	0.000722956	2.87755	0.824296	0.000462541	0.210151	0.815864	0.040547	0.397601	1.19533	0.000730703	0.178447	0.245545	0.0994365	0.095076	0.0950605	0.21959	0.170245	0.0659797	0.000512431	0.013372	0.471169	0.0767813	0.0229849	0.00108311	0.0422391
ARMCX2	0.106022	0.0712555	2.52971	1.23397	0.012379	0.386543	0.368061	0.021451	0.283353	0.132802	0.00130083	0.307811	0.492009	0.217925	0.225527	0.558666	0.944929	0.00106102	0.00115398	0.00108107	0.00220506	0.092544	0.00119603	0.686628	0.00149647	0.118872
ARMCX3	0.532018	0.0484892	1.46126	0.740785	0.0321211	0.330981	0.236351	0.308002	0.880767	0.206096	0.00569574	0.383299	0.399936	0.791856	0.154324	0.0104786	0.462531	0.256975	0.312117	0.000307937	0.126209	0.698241	0.153838	0.0701007	0.0514916	0.14572
ARMCX4	0.603226	0.00146752	1.90151	0.945414	0.00132312	0.00153354	0.0017112	0.00142294	0.167883	4.25821	0.00139574	0.46592	0.397311	0.00145827	0.00136135	0.0283569	0.00140292	0.00148737	0.00156075	0.00154225	0.00138137	0.00761926	0.00127294	0.00127092	0.00138257	0.00151186
ARMCX5	0.115007	0.00171964	1.86126	0.885488	0.00160356	0.245918	0.185492	0.00163729	0.110225	3.16321	0.0863669	0.327404	0.538389	0.119473	0.0015907	0.0917125	0.00162473	0.00176756	0.00191408	0.00177824	0.00161718	0.913194	0.00152507	0.00151522	0.136772	0.00172837
ARMCX6	0.176774	0.000674046	1.10265	0.146587	0.0695558	0.105362	1.19489	0.485774	0.750852	1.11606	0.00063284	0.274518	0.00951541	0.190122	0.441197	0.253308	0.395212	0.55723	0.00751937	0.000744246	1.01734	0.000688243	0.34514	0.000584545	0.000633878	0.156414
ARMH1	2.25568	0.204376	0.785559	0.625075	0.000598869	0.000700006	2.01653	0.0843632	0.000641167	0.368234	0.07098	0.817102	0.0173317	0.00742582	0.000590868	0.000674254	0.49279	0.00064832	0.0988157	0.00064319	0.624328	0.000644271	0.324459	0.000544752	0.000574356	0.000664081
ARMH3	0.789659	0.000932915	3.31815	0.222539	0.000908616	0.00102583	1.12449	0.309073	0.114502	1.425	0.0659363	0.114335	0.0315985	0.177798	0.000861919	0.0561522	0.0444582	0.000936342	0.0725492	0.00100161	0.197261	0.500172	0.101412	0.0942314	0.000875756	0.0340984
ARMH4	0.00103116	0.243742	0.682857	0.00103561	0.000880613	0.000963347	0.00105467	0.000869836	0.719307	4.89775	0.000856018	0.763287	0.000800795	0.222518	0.000852605	0.801617	0.000857004	0.452599	0.0010167	0.000933746	0.000871727	0.000905312	0.000824582	0.000767996	0.000808491	0.000953286
ARMT1	0.00209542	0.00179417	0.814828	1.26724	0.00172872	0.0554901	1.14313	0.365134	0.0340955	0.00224694	0.0042101	0.00208905	0.110235	0.00171936	0.201253	0.545224	1.50352	0.617858	0.00194946	0.00187889	0.782319	0.220644	0.00158857	0.932368	0.18348	0.00180754
ARNT	0.567498	0.000679116	3.58394	1.03188	0.000641777	0.371501	0.847543	0.0995758	0.219803	0.423817	0.000623458	0.162155	0.0037811	0.161159	0.0495968	0.31497	0.0613883	0.0603786	0.0297942	0.000698341	0.0136156	0.759083	0.000596501	0.00757308	0.0269965	0.0006821
ARNTL	0.616759	0.0681928	4.05857	0.935173	0.000639622	0.368272	0.481808	0.000652861	0.000688551	0.000834307	0.000643358	0.151189	0.138951	0.0735238	0.000631642	0.000719617	0.278804	0.000682479	0.000759727	0.000710494	0.106171	1.07136	0.273208	0.000590359	0.169744	0.000688606
ARPC1A	0.444461	0.000602839	1.69669	0.397908	0.000595999	0.14042	1.44612	0.992519	0.634581	0.00476229	0.000563311	0.000694787	0.609521	0.000578755	0.000560823	0.00466955	0.642313	0.712345	0.000650236	0.00062823	1.04613	0.000625143	0.0115384	0.00931349	0.00057124	0.000612068
ARPC1B	0.249129	0.000246438	0.932982	0.605384	0.00327598	0.0371309	1.60793	0.706229	0.484847	0.197997	0.0190418	0.0157398	0.0291003	6.75049e-05	0.150389	0.126322	1.01682	0.377088	7.61201e-05	7.19713e-05	1.92177	0.161486	0.148943	0.00335624	0.00063149	0.00394749
ARPC2	0.665284	0.281229	1.52797	0.0182858	0.0246382	0.0895907	0.373154	0.929036	0.33343	0.885523	7.2329e-05	0.00261564	0.248974	0.0354717	0.148335	0.0615117	0.391967	0.687202	0.00715727	7.51798e-05	1.64713	0.270942	0.034106	0.0838061	6.85187e-05	0.0524188
ARPC3	0.0391059	0.0390967	0.188881	0.130785	5.13749e-05	0.041367	0.0239505	0.900011	0.576515	0.564859	0.0112273	0.0509076	0.112041	0.00566146	0.330616	0.307168	0.728139	2.04634	6.00443e-05	5.52292e-05	2.17951	0.281393	0.0681649	0.164156	5.04558e-05	0.00989226
ARPC4	0.220827	0.00448663	1.15001	0.161963	0.00461909	0.106415	2.42536	0.708348	0.192025	0.000334531	0.0604916	0.000310799	0.206729	0.102901	0.258626	0.0219028	0.619194	0.293951	0.00029607	0.000274798	2.01401	0.0231392	0.0855083	0.126333	0.000253366	0.0116791
ARPC5	0.155899	0.0929109	1.40418	0.475436	0.000485436	0.0756724	0.604575	0.836862	0.774863	0.219657	0.0746704	0.0322135	0.0353908	0.00122672	0.312662	0.0527194	0.114883	1.26393	0.000115962	0.000110184	1.11105	0.418247	0.254626	0.243088	0.0829529	0.161566
ARPC5L	0.829337	0.236828	0.540266	0.00100564	0.000866426	0.155311	0.845119	0.268315	0.763382	0.260076	0.00084023	0.00103797	0.915352	0.000890694	0.0012828	0.0718863	0.0165761	0.651518	0.00101522	0.000915007	1.7517	0.338093	0.719993	0.303944	0.000834769	0.123572
ARPIN	0.00116251	0.00101839	3.44291	0.224467	0.000973992	0.00106413	0.406345	0.0503541	0.507932	2.57091	0.0131573	0.00117585	0.00094058	0.000990953	0.341014	0.418618	0.0496693	0.57236	0.00111092	0.00106694	0.000990769	0.00104244	0.000891099	0.000881578	0.0764931	0.112424
ARPP19	0.471601	0.0673163	1.14243	1.12383	0.000351961	0.184951	0.966892	0.40298	0.181763	0.475023	0.0174803	0.00041774	0.19435	0.295417	0.00556531	0.707286	0.000346004	0.862046	0.0120725	0.000377022	0.588249	0.575104	0.0098357	0.499982	0.00750379	0.00681077
ARRB1	0.00064755	0.000570798	4.7878	1.0031	0.000532267	0.67378	1.3517	0.000539461	0.0794997	0.000704384	0.0664758	0.000651711	0.000520106	0.000543063	0.00130337	0.115347	0.0200154	0.259835	0.000616119	0.000573281	0.370042	0.000577962	0.000489513	0.0630166	0.000513103	0.000580795
ARRB2	0.379874	0.000682556	2.88047	1.50597	8.08902e-05	0.506409	1.63351	0.482746	0.160184	0.096651	0.00689083	0.00308415	0.0320327	0.126296	0.0233626	0.0326916	0.152708	0.592049	0.000234515	8.40961e-05	0.17784	0.00381697	7.23868e-05	0.0020835	9.03731e-05	8.38993e-05
ARRDC1	0.169999	0.000538627	2.81611	0.496854	0.0393518	0.000576267	1.72718	0.127541	0.131952	1.21625	0.00102023	0.449971	0.000490908	0.000538003	0.39956	0.000568533	0.774645	0.283437	0.000601859	0.000554916	0.158986	0.00054299	0.00119165	0.00046512	0.000502059	0.000545084
ARRDC2	0.000411501	0.000361092	2.78332	3.6498	0.0448506	0.771283	0.000424327	0.000344972	0.000392761	0.00044613	0.00758287	0.000403356	0.000324862	0.584431	0.000339125	0.000381285	0.000335619	0.116222	0.83595	0.000359984	0.000337586	0.00036032	0.000312425	0.000306081	0.000331266	0.000377849
ARRDC3	0.000706556	0.274807	1.89393	1.00538	0.129286	0.127807	0.000699228	0.000590911	2.43381	0.165352	0.00056866	0.000723552	0.000567954	2.7586	0.000559901	0.000630719	0.0005517	0.000604567	0.000663331	0.000651281	0.000565636	0.000621103	0.000552125	0.000522236	0.000596538	0.000622713
ARRDC5	0.0020081	0.001744	8.54008	0.00175618	0.177026	0.00161269	0.00181633	0.00150856	0.00193959	0.00206397	0.00142352	0.00186541	0.00155148	0.0447917	0.00146956	0.00164294	0.00155226	0.00165682	0.00175437	0.00165232	0.00154361	0.00155408	0.00146086	0.0013868	0.00146113	0.0016094
ARSA	0.559454	0.00150539	3.086	0.246303	0.0259175	0.000896374	1.92977	0.202958	0.271943	0.0309636	0.0835579	0.239859	0.000746382	0.195431	0.245383	0.000859057	1.00507	0.114546	0.108173	0.000841708	0.428486	0.000818079	0.0182024	0.000694291	0.000750332	0.000833342
ARSB	0.099707	0.00104292	3.93618	0.499032	0.000995125	0.00130852	1.10377	0.0010001	0.00108913	0.479853	0.0241237	0.203942	0.241835	0.000999836	0.000961535	0.366575	0.162605	0.00105187	0.0542511	0.00110238	0.0608061	1.43563	0.000918655	0.000912922	0.000979964	0.119289
ARSD	0.00154381	0.00132846	2.42399	0.590967	0.00126702	0.00140299	1.26026	0.00127454	0.285877	2.05101	0.00125129	0.00154668	0.00123011	0.00135016	0.268866	1.01136	0.366624	0.378699	0.00149656	0.00137408	0.00125301	0.00136393	0.00118618	0.00115347	0.140913	0.00134103
ARSG	0.495732	0.00156909	0.714819	0.787366	0.00149193	0.00163128	0.51685	0.00151084	1.30854	2.38401	0.0014619	0.817093	0.00144467	0.418646	0.00144297	0.00165465	1.00938	0.00156472	0.0016763	0.0496662	0.0452413	0.00154581	0.00148784	0.0013297	0.231211	0.00156569
ARV1	0.0575761	0.00181672	1.12546	0.0289496	0.00177336	0.00201803	1.04349	0.267671	1.75666	1.26805	0.00169454	0.588241	0.293382	0.0017264	0.00167333	0.00191334	0.966364	1.19254	0.00193752	0.00189607	0.152524	0.00187362	0.00159598	0.0346862	0.00258743	0.00183301
ASAH1	5.74416e-05	9.26745e-05	1.63627	2.28777	4.65099e-05	0.27428	5.78335e-05	0.257517	0.0591831	0.0853738	0.139379	0.139954	4.5267e-05	0.299999	0.10625	5.28337e-05	1.12991	1.02546	0.00256568	0.00191662	4.60269e-05	5.05397e-05	4.34601e-05	4.28512e-05	0.0128131	1.34082
ASAP1	1.03611	0.835846	2.41596	0.380385	0.000682271	0.256838	0.961466	0.0500537	0.000733295	0.234992	0.00183527	0.321258	0.343984	0.0195277	0.132322	0.000742771	0.000651337	0.255159	0.000786056	0.0133266	0.000658625	0.478827	0.000620916	0.0499746	0.150193	0.857045
ASB1	1.12155	0.0165627	3.92288	0.34836	0.0187296	0.224948	1.06438	0.329034	0.322678	0.456226	0.00318379	0.00170271	0.116806	0.00143228	0.00137444	0.0431987	0.0284438	0.00150653	0.00163782	0.00154411	0.207674	0.476554	0.00130384	0.00128598	0.00138249	0.085551
ASB3	0.415696	0.0740097	2.19922	1.6483	0.001068	0.221789	0.336443	0.00106558	0.221456	1.91651	0.00104021	0.381222	0.00102377	0.0471895	0.0515301	0.369374	0.0241215	0.105615	0.0385393	0.00117427	0.00105423	0.701737	0.0372186	0.000973559	0.00146059	0.00112123
ASB7	0.314171	0.00178429	3.39923	1.28849	0.00165767	0.149744	1.05087	0.239564	0.0959193	0.783492	0.00164684	0.228769	0.314054	0.0403758	0.00165643	0.00333479	0.00170242	0.00178419	0.00197229	0.00193143	0.0361896	0.795408	0.0378293	0.00491052	0.0016303	0.0018146
ASB8	0.0154243	0.00104267	2.14142	0.535215	0.000997618	0.0680856	1.39364	0.165107	1.30887	0.837325	0.000974942	0.00119905	0.105819	0.000994658	0.190035	0.0552912	0.00773127	0.797386	0.00110322	0.00106482	0.208416	0.0132827	0.374775	0.560117	0.000977084	0.0136615
ASCC1	0.0223448	0.388459	2.30274	1.95673	0.000868106	0.238206	0.228036	0.0879723	0.459142	0.743121	0.078344	0.322088	0.0910835	0.0837869	0.000843699	0.000966893	0.157562	0.0779149	0.176099	0.000928832	0.152506	1.11773	0.000803681	0.101605	0.00915958	0.000922798
ASCC2	0.363309	0.000572434	1.41684	0.192354	0.00054633	0.0819551	1.43059	0.0950914	0.459223	2.70944	0.0150894	0.436991	0.50582	0.0628857	0.0776922	0.0596125	0.107248	0.492473	0.0453462	0.000587346	0.137138	0.107063	0.000501979	0.000493377	0.000537181	0.000576294
ASCC3	1.26032	0.182722	2.54558	0.021762	0.000216251	0.000254021	0.0645317	0.080978	0.000272627	1.89952	0.00813631	0.222506	0.81478	0.0290146	0.000214154	0.0326461	0.000218359	0.0837481	0.00201033	0.000642676	0.00509996	1.42946	0.00868013	0.0994161	0.000215028	0.00704654
ASCL2	0.00251448	0.772252	0.952354	2.00113	0.00195884	0.00230808	1.32463	0.25866	0.00221234	0.00266056	0.0851442	0.809104	0.00197271	0.027509	0.00199874	0.00229885	0.416562	0.714968	0.00238904	0.0630343	1.34412	0.00216851	0.00190072	0.00184371	0.00201326	0.00219623
ASF1A	0.00262893	0.00230446	1.67597	1.03212	0.00213628	0.146905	0.00266545	0.249122	1.01265	0.420674	0.0243196	0.0026431	0.00212445	0.00222573	0.109584	0.761253	0.500327	0.496562	0.00250253	0.00237765	1.368	0.361084	0.00199287	0.613294	0.00213561	0.00229868
ASH1L	0.916908	0.0119319	4.50673	0.262635	0.000464303	0.274177	0.0688075	9.66934e-05	0.171573	1.31335	0.00216921	0.214496	0.042832	0.125265	0.0134347	0.0107536	0.0381822	0.0610733	0.0304404	0.000103987	0.00261686	0.622904	0.00929059	0.0252887	0.020591	0.0538892
ASH2L	0.347267	0.00137427	2.47894	0.0829976	0.0228772	0.00147473	0.750444	0.250761	0.3882	2.09921	0.00128409	0.0292837	0.0403285	0.118084	0.0350166	0.114628	0.495071	0.197854	0.00150377	0.0338844	0.557819	0.69238	0.00121253	0.00119441	0.0554761	0.00137729
ASL	0.441462	0.000957169	3.86217	0.134887	0.0843506	0.00105025	1.04983	0.0163768	0.298998	0.895485	0.00178465	0.60843	0.255039	0.000940348	0.0914519	0.000997828	0.375318	0.025554	0.00103888	0.000978502	0.620292	0.00460089	0.0252765	0.000822831	0.000891916	0.00097
ASNSD1	0.590716	0.00169666	1.80774	0.768847	0.00165418	0.449654	0.895548	0.178116	0.650951	0.148286	0.00159839	0.00196001	0.676807	0.00160132	0.00157523	0.00183666	0.0206285	1.02137	0.00183455	0.00174862	0.748616	0.0945859	0.00149373	0.727744	0.00159111	0.00171858
ASPH	0.560807	0.000387247	3.26812	0.140612	0.000363999	0.00896155	0.0873022	0.00601398	0.0783224	0.639604	0.000913345	0.0801525	0.482227	0.000380491	0.328232	0.260365	0.799687	0.309692	0.000439654	0.000393886	0.000801743	1.4826	0.170169	0.0799659	0.0130787	0.000388723
ASPSCR1	0.548581	0.00107454	1.94197	0.55182	0.0028992	0.00122068	1.61498	0.0902934	0.33207	2.22408	0.0151252	0.104771	0.0111616	0.0829079	0.00100768	0.00114189	0.48848	0.210085	0.154101	0.00110536	0.314192	0.00108852	0.000941916	0.102768	0.00100843	0.00109126
ASXL1	1.29288	0.0516515	2.18074	0.902457	0.00758355	0.000398987	0.0187791	0.100416	0.399221	1.67323	0.000337617	0.340722	0.165634	0.135275	0.0419126	0.0045261	0.0343673	0.214606	0.198961	0.000372984	0.160493	0.660508	0.142946	0.00777432	0.00682628	0.0573593
ASXL2	0.855922	0.0552095	3.75741	0.557961	0.000338133	0.285235	0.669796	0.0136326	0.225091	0.302583	0.000329843	0.000593099	0.0193411	0.0259966	0.000323896	0.429501	0.000334086	0.128709	0.00039062	0.000363761	0.0161464	1.36332	0.0539389	0.000304741	0.000325268	0.0368879
ATAD1	0.513792	0.184997	1.19495	0.482437	0.000524731	0.124347	0.685146	0.0113107	0.225738	1.32474	0.00230447	0.0124589	0.496441	0.000554977	0.330224	0.264189	0.793812	0.565704	0.0520427	0.000573371	0.000523752	1.24474	0.144787	0.139938	0.000630133	0.00307047
ATAD2	0.00226482	0.00197815	1.42063	1.55829	0.106228	0.252816	0.00227062	0.00188085	0.00207617	3.52508	0.00186639	0.433654	0.0018356	0.149061	0.00208973	0.00213757	0.00187574	0.00200595	0.00226243	0.00199894	0.644671	0.0292523	0.134839	0.515032	0.0018696	0.001946
ATAD2B	0.956667	0.0112736	4.96234	0.170806	0.000235839	0.192261	0.0512388	0.000244395	0.00026018	1.35282	0.000238549	0.1922	0.156823	0.0437493	0.000234789	0.000265425	0.022742	0.000254033	0.0116612	0.000257527	0.000238685	0.663849	0.0068626	0.000219035	0.002002	0.000254238
ATAD3B	1.3094	0.00161835	4.93576	0.0017684	0.00154686	0.264481	1.2849	0.0328011	0.00166401	0.00200129	0.00150492	0.0018359	0.665981	0.00156956	0.00147575	0.00170215	0.00150999	0.00160784	0.14613	0.00166436	0.131492	0.00160967	0.0013932	0.00139843	0.00150652	0.00160705
ATAD5	0.00117797	0.00102197	2.26168	0.503413	0.000970649	0.0011111	0.094312	0.000970676	0.099437	4.11202	0.0244068	0.513357	0.125192	0.0720398	0.0487853	0.026385	0.102579	0.00104347	0.00115745	0.00104465	0.343427	0.460619	0.000908329	0.000892061	0.000972312	0.0010351
ATE1	0.167931	0.0360261	1.80297	1.12545	0.000614672	0.0578492	0.568033	0.00979776	0.472646	1.38608	0.00723069	0.2942	0.242732	0.000640552	0.000602068	0.117968	0.0154149	0.508281	0.000722636	0.0006689	0.270796	1.41631	0.000573647	0.211877	0.00396988	0.0805848
ATF1	0.32577	0.00112525	1.05834	1.20202	0.00108701	0.177196	0.651156	0.102681	0.583195	0.176013	0.0275265	0.293164	0.350083	0.0755527	0.0207628	0.0643553	0.313917	0.965564	0.00122646	0.00114992	0.357416	1.16863	0.000984385	0.800963	0.00104342	0.0790331
ATF2	0.20989	0.00957076	2.50275	0.568046	0.000573412	0.309035	1.41346	0.291874	0.521358	0.861835	0.000556091	0.000687099	0.405987	0.066759	0.000551877	0.00063284	0.000560269	0.231216	0.0693172	0.000612229	0.0113703	1.10947	0.000523266	0.165394	0.0276533	0.020291
ATF3	0.000798674	0.00069912	0.0010069	0.000733662	0.359529	0.000800207	0.00077528	0.000656885	0.000686201	0.000815613	0.000639271	0.000766153	0.00063133	8.35456	0.000628683	0.000701592	0.00062641	0.000678112	0.0695842	0.000754298	0.000631262	0.000682874	0.000595001	0.000607963	0.000641215	0.000737836
ATF4	2.16302	0.000228979	1.12306	0.525341	0.0667351	0.406595	1.3023	0.171587	0.287898	1.18909	0.0142291	0.000262468	0.214385	0.217999	0.00558202	0.00207269	0.000213695	0.962091	0.000252021	0.000239009	0.00634855	0.000231856	0.000200164	0.0574231	0.000214878	0.0823962
ATF5	2.59245	2.14111	0.551142	0.000693495	0.000601555	0.0915273	0.194353	0.586819	0.000640822	0.770865	0.000582566	0.000731303	0.000580645	0.0364755	0.000586902	0.000684066	0.00059142	0.000627833	0.000691497	0.0603147	0.000592365	0.000640839	1.76489	0.000535589	0.000589935	0.000650324
ATF6	1.32043	0.000205888	2.48282	0.975371	0.000197671	0.0129136	0.40835	0.0574478	1.0515	0.267727	0.00019247	0.0465993	0.158944	0.0957438	0.0498783	0.40617	0.258386	0.125823	0.000225339	0.000208762	0.0141852	0.77893	0.223282	0.000177917	0.0640778	0.000206898
ATF6B	0.353257	0.000277666	3.76053	0.716461	0.00943363	0.0480371	1.10908	0.000264847	0.623284	1.29521	0.000259496	0.452155	0.000256481	0.0155193	0.0141256	0.000291342	0.302889	0.00193316	0.000308251	0.000283095	0.0153616	0.000275776	0.0797145	0.000239388	0.00025874	0.000276012
ATF7	0.895941	0.111041	3.07915	0.355346	0.000660683	0.100992	0.742109	0.304661	0.416321	0.493377	0.000649091	0.081773	0.0617515	0.00329219	0.286734	0.0184661	0.000655768	0.0758725	0.000771581	0.00072181	0.131081	1.63161	0.000617004	0.00283892	0.00284288	0.000694118
ATF7IP	0.000187881	0.000168467	4.65366	1.30388	0.000160164	0.426179	0.000190624	0.000736296	0.28319	0.994535	0.00373008	0.0688261	0.000153773	0.0205119	0.0357495	0.303185	0.0241586	0.0654285	0.000183624	0.000171991	0.000156291	0.565338	0.000147551	0.042217	0.00420706	0.00293784
ATF7IP2	0.195695	0.000406531	2.64714	0.222469	0.0710326	0.10292	0.000469298	0.0235485	0.885206	2.96737	0.000376487	0.480846	0.705016	0.159003	0.000375223	0.000426218	0.000377579	0.0211573	0.108692	0.0155367	0.169792	0.0206277	0.000355832	0.000349469	0.000381434	0.000409339
ATG10	0.249353	0.0424097	2.21037	0.53414	0.000938082	0.00927093	0.169752	0.124139	0.366506	2.06593	0.000776408	1.25832	0.4886	0.13258	0.030131	0.000881698	0.304489	0.198379	0.0661568	0.000865293	0.194363	0.34467	0.00461605	0.000726601	0.000769617	0.00082938
ATG101	0.803277	0.00351976	0.291191	0.170775	0.120781	0.426519	1.13942	0.727217	0.991556	0.195774	0.071773	0.00211596	0.292167	0.0018357	0.228942	0.001865	0.741018	0.716937	0.00202138	0.00183727	0.871598	0.00182483	0.129463	0.781116	0.0016388	0.0837427
ATG12	0.458398	0.0451744	2.52959	0.645951	0.000219308	0.378001	0.0598646	0.232047	0.334427	2.08396	0.000218752	0.328692	0.2003	0.046599	0.00021523	0.1135	0.000218465	0.413023	0.000257452	0.00031335	0.010092	0.779424	0.105904	0.0327297	0.000216212	0.000654723
ATG13	0.00193134	0.00132556	1.99439	2.28378	0.00124915	0.0458882	1.5929	0.00125319	0.0864381	1.23191	0.162283	0.0812782	0.315684	0.0828461	0.0012139	0.587311	0.00124232	0.00132386	0.0799595	0.00133076	0.079947	0.00135955	0.001162	0.0529474	0.107673	0.00133016
ATG14	0.000889937	0.000778912	1.20353	1.34562	0.000755851	0.128265	0.000886388	0.16495	0.451184	4.1568	0.0265715	0.0406254	0.000706507	0.0506739	0.120194	0.0852491	0.000722895	0.627637	0.000840851	0.000795609	0.000724112	0.153004	0.000675429	0.101252	0.0893995	0.0472343
ATG16L1	1.11425	0.00154689	4.07584	0.430757	0.00152182	0.322903	0.0440203	0.00149444	0.092093	1.09722	0.00147717	0.00180965	0.369177	0.0675718	0.00226281	0.00166152	0.198286	0.00158643	0.0926805	0.00159257	0.00148434	0.757174	0.0013778	0.117112	0.00146002	0.00157844
ATG16L2	0.000250744	0.00021618	5.40762	2.1846	0.000203462	0.17946	0.182373	0.0830336	0.000216969	0.103981	0.0576896	0.128354	0.000198865	0.0796147	0.00244627	0.000227512	0.0827823	0.000572832	0.0573229	0.000220211	0.00020022	0.000221377	0.000186404	0.000189638	0.000214997	0.247591
ATG2A	0.13754	0.00216625	3.98361	1.91847	0.0370936	0.0023782	0.890633	0.00201435	0.00221468	0.106955	0.00197963	0.651813	0.00192177	0.122022	0.176069	0.00225934	0.286362	0.0680813	0.24099	0.00218955	0.00201995	0.00213345	0.152995	0.00184686	0.00200366	0.00213977
ATG2B	0.208308	0.00108121	5.0531	1.57199	0.00101944	0.270827	0.149553	0.00101427	0.00110667	0.282077	0.0184391	0.00251242	0.000993803	0.00105286	0.00773249	0.678894	0.00100034	0.00106712	0.00505347	0.00110143	0.000995127	0.296513	0.0308493	0.000918424	0.164885	0.0478762
ATG3	0.267489	0.000545604	1.16451	0.162403	0.000519902	0.0667846	0.110832	0.729341	0.231944	0.289833	0.0766139	0.0477761	0.411532	0.0982263	0.594432	0.185414	0.00576464	0.678727	0.000612056	0.000561664	0.761632	1.23334	0.819202	0.762532	0.0988525	0.000555442
ATG4B	0.694584	0.000570695	3.71238	1.29438	0.0276453	0.342079	0.926091	0.0306624	0.0421127	0.434308	0.000808937	0.439002	0.12482	0.0218198	0.000524186	0.000597239	0.241535	0.0059077	0.272286	0.000576001	0.170502	0.00056572	0.0146256	0.00049217	0.000528055	0.00057731
ATG4C	0.000665297	0.000581535	3.04206	2.11223	0.00054459	0.285906	0.0539135	0.260639	0.00987184	0.834528	0.0305336	0.257418	0.000533818	0.000563805	0.0109108	0.551763	0.188048	0.392651	0.000633158	0.000606419	0.285024	0.395186	0.000504018	0.083526	0.000541854	0.000597339
ATG5	0.796042	0.256396	0.503515	0.771639	0.000740373	0.621284	0.266413	0.508072	0.781025	1.43163	0.0378527	0.26634	0.351882	0.0379981	0.1904	0.000858321	0.0660994	0.365955	0.0450996	0.000801985	0.0772184	1.1524	0.0792166	0.188333	0.00195974	0.000790238
ATG7	0.510521	0.00285993	2.82252	1.08664	0.000484181	0.517409	0.609276	0.0542104	0.00057951	1.49184	0.180769	0.114288	0.000482544	0.000501793	0.000479718	0.00054709	0.000491477	0.10916	0.000563003	0.000821145	0.000482473	0.0658604	0.000450056	0.000451112	0.161348	1.06694
ATG9A	0.00211194	0.256493	4.24691	1.81982	0.00170678	0.440883	0.00211018	0.477733	0.414226	0.121181	0.00168813	0.0681423	0.00165182	0.183705	0.0895143	0.499352	0.00173111	0.00181109	0.00201127	0.00183354	0.0016926	0.00183522	0.156719	0.00156577	0.00168243	0.00181289
ATIC	0.552412	0.00104402	1.30633	0.637371	0.000983141	0.0866192	1.31002	0.054101	0.028318	0.0788082	0.136534	0.0264154	0.85706	0.00102966	0.328478	0.127074	0.205875	1.22676	0.00114082	0.00105359	0.84548	0.978068	0.000905866	0.00605634	0.000960026	0.00105221
ATL2	0.810416	0.00061692	3.00861	1.17786	0.0241689	0.32051	0.628504	0.000591409	0.304897	1.28015	0.0379334	0.0747214	0.156661	0.250849	0.000571298	0.013712	0.0627764	0.000621424	0.104866	0.000631914	0.00227635	0.480387	0.000533011	0.000531864	0.0559582	0.000619841
ATL3	0.376263	0.0472814	2.6164	0.316246	0.000391821	0.213555	1.62173	0.154387	0.0813398	0.0909084	0.0151254	0.000468198	0.317318	0.000398736	0.00296585	0.350958	0.000786433	0.403518	0.000446084	0.000733247	0.118231	1.48401	0.260878	0.24267	0.0296588	0.0533245
ATM	4.17244e-05	0.000117876	5.13213	1.15776	3.45668e-05	0.346511	0.00136683	3.52017e-05	0.0878911	0.888919	3.41049e-05	0.339729	3.35102e-05	0.0240797	0.0162733	0.25442	0.197435	0.00352227	0.0281126	3.7254e-05	0.00391202	0.302543	0.0149564	3.15373e-05	3.39209e-05	3.67086e-05
ATMIN	0.0409177	0.00167591	2.2802	0.92402	0.00119738	0.00136474	1.47783	0.177107	0.997583	0.00153251	0.00116046	0.00139699	0.00113006	0.00118183	0.115159	0.152621	0.00115942	0.63088	0.0013535	0.00128801	0.402517	0.947381	0.00107088	0.527202	0.0560899	0.0549277
ATN1	0.998253	0.00909432	3.28746	1.34692	0.000584576	0.394617	1.16326	0.000596696	0.00324034	0.291143	0.000585349	0.000733633	0.000579247	0.0366408	0.000577598	0.582854	0.000587613	0.225244	0.111158	0.00064043	0.0394273	0.00063993	0.000551741	0.30335	0.000587222	0.000644185
ATOX1	0.000547384	0.00170578	0.791268	0.166673	0.000463941	0.256622	0.166384	2.38074	0.205889	0.000590692	0.113637	0.000551851	0.326492	0.000460693	0.000881792	0.00050173	1.12732	0.795513	0.000520839	0.0213022	2.29642	0.000490433	0.0129239	0.103907	0.000453422	0.0277194
ATP10D	0.0128842	0.12728	2.79488	0.607833	0.000277381	0.531037	0.205488	0.0256	0.0167652	2.81161	0.0303445	0.429443	0.0923952	0.000290392	0.00438132	0.3117	0.263124	0.000292685	0.0370085	0.000297431	0.000272518	0.439921	0.00025677	0.000252557	0.00027327	0.0560793
ATP11A	1.68604	0.0152578	3.40881	0.937055	0.000348041	0.103242	0.491341	0.0517591	0.0248173	0.335743	0.000331936	0.21618	0.340235	0.00035313	0.0240081	0.272917	0.0561715	0.16057	0.0315869	0.000365058	0.000333707	0.502263	0.0994605	0.000305483	0.0143914	0.0260942
ATP11B	0.302193	0.0897436	4.1778	0.753899	0.00062419	0.481867	0.442804	0.000597413	0.204466	0.65046	0.000584429	0.0323557	0.0474495	0.160408	0.000574025	0.000652076	0.00058731	0.000625359	0.000685018	0.000650768	0.00208731	1.35283	0.0497821	0.00139234	0.0127501	0.0321021
ATP11C	0.96321	0.000512376	4.05296	0.375487	0.00047489	0.138043	0.346748	0.00494594	0.579034	0.259079	0.000468261	0.000579126	0.000465725	0.000491568	0.0545174	0.630651	0.00647014	0.309847	0.000549305	0.000518802	0.000717419	0.595127	0.461655	0.000436557	0.0164811	0.000511333
ATP13A1	0.77016	0.169498	3.59842	0.309292	0.000799512	0.0676866	2.00835	0.000774526	0.135588	0.0180126	0.000760037	0.000947567	0.321184	0.000805829	0.000749743	0.429828	0.650586	0.000816167	0.123323	0.138185	0.030284	0.000827306	0.0208097	0.00070261	0.000766865	0.000808534
ATP13A2	1.49413	0.00109053	2.89869	0.213711	0.00103795	0.289283	3.09351	0.00103733	0.169845	0.00137238	0.0096883	0.0012557	0.0498672	0.00107692	0.00100928	0.0409681	0.491988	0.00109154	0.00162682	0.00113182	0.0140334	0.00110489	0.000949517	0.0183513	0.00103059	0.00106866
ATP13A3	1.22432	0.0338531	3.27213	0.0240601	0.000247104	0.311652	0.619845	0.000248747	0.341436	0.468866	0.000243337	0.000436706	0.0627316	1.23694	0.00106432	0.50818	0.000242072	0.000260598	0.0112419	0.00193033	0.000242531	0.545348	0.0178429	0.000223748	0.0312077	0.0851929
ATP1A1	0.640479	0.261634	0.481724	0.207829	0.0159712	0.00578871	1.28917	0.0732948	0.0965487	0.787741	0.233996	0.0970376	0.575467	0.198216	0.397199	1.03586	0.463913	0.282319	0.0356631	0.000258671	0.0682608	0.760734	0.0624536	0.335257	0.267202	0.125975
ATP1B1	0.000686047	0.000598713	0.0295858	0.714585	0.000559484	0.00066515	1.08991	0.462081	0.000909034	2.36187	0.014367	0.00868892	0.000552961	0.353122	0.347887	0.338698	0.000588983	0.899453	0.0514636	0.000619213	0.00055755	0.00060756	0.000512271	0.000522723	0.000576041	2.1203
ATP1B3	0.1867	0.0780609	0.563038	0.92359	0.00024401	0.174672	0.816565	0.371692	0.00550419	0.138466	0.151488	0.000295072	0.532658	0.743292	1.05401	0.000273132	1.70934	0.374518	0.0348879	0.000263537	0.0914212	0.149686	0.00111836	0.117936	0.303819	0.276451
ATP2A2	0.977132	0.000254412	3.02273	0.000280417	0.000243874	0.0698408	1.72606	0.000243521	0.000265836	0.0858551	0.000239882	0.000289017	1.85033	0.0119647	0.000234054	0.284168	0.000239067	0.000255808	0.00259537	0.0151139	0.000238006	0.728354	0.000222751	0.00021804	0.022366	0.000258191
ATP2B1	0.403194	0.000219026	2.22316	0.877573	0.00719833	0.219792	0.657315	0.217265	0.713872	1.39492	0.0114467	0.035281	0.156278	0.126093	0.257207	0.61874	0.140539	0.105927	0.000242333	0.000223256	0.0135594	0.179768	0.310478	0.000189753	0.0281311	0.101378
ATP2B4	2.24647	0.000763116	3.0838	1.15825	0.00775884	0.000825524	0.221084	0.000726363	0.124866	0.00091956	0.0798378	0.0246573	0.000686679	0.000737419	0.0527445	0.651219	0.0822969	0.000767756	0.000827347	0.000775881	0.000718461	0.577111	0.450825	0.000662536	0.0261579	0.0044816
ATP2C1	0.000210557	0.000185309	1.90524	0.814916	0.00306445	2.46601	0.0608868	0.0541055	0.514516	1.75414	0.00275453	0.0171564	0.000169009	0.0304443	0.00017036	0.635721	0.075104	0.039599	0.00020062	0.000190338	0.000172346	0.39997	0.0245385	0.000162023	0.000170733	0.00018898
ATP5F1A	0.215947	0.000302781	0.558166	0.675098	0.000286479	0.000335714	0.822341	0.580209	0.325935	0.391888	0.075371	0.00231935	0.179071	0.000297824	0.503745	0.598623	0.391163	1.48241	0.00033349	0.00031426	0.876324	0.774861	0.177003	0.149543	0.0177897	0.000307639
ATP5F1B	0.266276	0.0255084	0.637207	0.736919	0.000247591	0.706815	1.34341	0.394867	0.225099	0.207366	0.0670441	0.000299842	0.292254	0.17935	0.333151	0.182638	0.429244	0.955677	0.00029185	0.000268813	1.60163	0.02979	0.181133	0.00298144	0.000258465	0.000264602
ATP5F1C	0.125288	0.0264795	0.783226	0.267021	0.000354152	0.022321	0.00305272	0.918572	0.419555	0.570434	0.02714	0.105986	0.339282	0.0551904	0.341343	0.111279	0.456838	1.07161	0.000415123	0.000382186	2.16922	0.386727	0.394953	0.192588	0.000389649	0.0103353
ATP5F1D	0.139721	0.0101562	0.411172	0.986814	0.000174941	0.00312527	1.09279	0.471646	0.0250338	0.215099	0.236415	0.13946	0.101031	0.111229	0.228692	0.00071456	0.437876	1.98354	0.00337362	0.000184935	1.82955	0.0951093	0.182003	0.083886	0.0031879	0.0079981
ATP5F1E	4.06485e-05	0.0386609	0.0328267	3.93491e-05	3.38364e-05	0.0503971	4.05444e-05	2.66402	0.0367993	0.0909773	3.29836e-05	0.00271197	0.33997	0.000818503	0.022033	0.216565	0.237976	3.17942	0.0152911	3.70686e-05	1.56121	0.061778	0.19228	0.0559738	3.27558e-05	3.541e-05
ATP5IF1	0.000347108	0.00656255	0.355167	0.610551	0.000290383	0.00562217	0.114873	0.753292	0.527769	1.00276	0.00812448	0.584281	0.000272618	0.095789	0.0366289	0.624661	0.225126	1.75137	0.00605815	0.000310667	1.85061	0.00190517	0.236769	0.000260541	0.00028117	0.000300838
ATP5MC1	0.144475	0.0212444	0.0777177	0.111075	0.0162088	0.000525105	0.372366	0.756593	0.308218	0.68183	0.0235435	0.0199415	1.16656	0.00047976	0.113617	0.000512176	0.542773	1.12565	0.000542084	0.000493549	3.00739	0.0485036	0.221179	0.0375963	0.000454398	0.000490559
ATP5MC2	0.0063526	0.00353923	0.00473359	0.690326	8.55029e-05	0.00955741	0.338942	1.49352	0.209414	0.0246831	0.024143	0.00729313	0.00148247	0.0115077	0.12598	9.33843e-05	0.860571	3.6703	0.00304532	9.17778e-05	1.04531	0.0555371	0.210212	0.00225717	0.000929055	9.10436e-05
ATP5MC3	0.00033574	0.125601	0.239102	0.0880194	0.000275056	0.0800785	0.000338093	1.22719	0.41898	0.0163841	0.000271992	0.0624095	0.536355	0.0524652	0.196997	0.000301112	1.09073	1.40107	0.000319328	0.000294585	2.90316	0.000294944	0.358195	0.000253253	0.000271644	0.000293982
ATP5MD	0.00583064	0.112409	0.000260223	0.223751	0.000159153	0.0593724	0.000195313	2.32563	0.00706827	0.334185	0.00486329	0.385069	0.568992	0.000432687	0.000155281	0.174562	0.0052986	2.60017	0.0193424	0.000174254	1.6317	0.0870525	0.143683	0.109314	0.000157562	0.000170295
ATP5ME	0.13283	0.010264	0.423649	0.0115591	0.000129856	0.0827868	0.140981	1.89331	0.0270811	0.29347	0.00282684	0.165738	0.346674	0.0677585	0.000763512	0.570823	0.0287844	2.55376	0.0702416	0.000169532	1.80484	0.0430655	0.110452	0.0177685	0.000128099	0.000138004
ATP5MF	0.0260007	0.0285742	0.218859	0.018763	0.000190839	0.0284258	0.0229439	1.93212	0.0286513	0.232781	0.000187884	0.0268963	0.333747	0.000198783	0.00636221	0.329164	0.393673	1.78763	0.00745389	0.000207383	2.92816	0.0497806	0.388091	0.0107335	0.000188954	0.0002017
ATP5MG	0.000126536	0.0123744	0.17428	0.0109477	0.000104631	0.0522394	0.000126226	1.59988	0.137224	0.192679	0.000102287	0.0863325	0.15612	0.0195769	0.0767481	0.000986238	0.425809	4.31823	0.00980784	0.000112181	1.15101	0.0655267	0.266712	0.0427317	0.00010233	0.000109506
ATP5MPL	0.0311033	0.00500361	0.219244	0.121654	0.00022664	0.0245733	0.337586	1.59476	0.0460076	0.355735	0.0135428	0.195322	0.258762	0.000234233	0.0793839	0.32105	0.303681	2.63609	0.0460046	0.000246175	1.95936	0.00591894	0.241956	0.00207976	0.000222522	0.000241281
ATP5PB	0.0260166	0.0668014	0.368278	0.335163	0.000392053	0.000452248	0.514329	0.650384	0.426295	0.348013	0.0195412	0.00273133	0.609471	0.0344031	0.32292	0.132975	0.842876	1.25463	0.00044711	0.000410705	1.85636	0.712889	0.139865	0.132805	0.000381801	0.00115213
ATP5PD	0.000297019	0.0218026	0.206332	0.0359907	0.000247499	0.000324242	0.000295385	1.64088	0.166214	0.144925	0.00151604	0.359014	0.210999	0.0133062	0.0454248	0.587161	0.221749	2.16748	0.0203962	0.000264584	2.14831	0.175213	0.217776	0.413566	0.000242336	0.000259822
ATP5PF	0.000308	0.122976	0.000411534	0.161442	0.00025438	0.000297042	0.000307095	2.14615	0.509892	0.183461	0.000250978	0.182714	0.142521	0.00297265	0.112133	0.00647763	0.273173	2.05564	0.0441646	0.00027644	2.40991	0.0309613	0.273615	0.139163	0.000250628	0.000270771
ATP5PO	0.000362076	0.0618904	0.280705	0.0535743	0.000297217	0.0111623	0.0177579	1.14916	0.337233	0.0229574	0.000292532	0.00478296	0.287217	0.0114102	0.404683	0.00033081	0.264506	4.03943	0.0544737	0.000319612	1.51219	0.109582	0.165249	0.00981319	0.000291985	0.00031602
ATP6AP1	0.804175	0.0407188	0.559609	0.96946	0.000355305	0.023746	2.25573	0.32892	0.482285	0.111606	0.221163	0.0469037	0.0396866	0.349416	0.389354	0.0124279	1.09338	0.181077	0.0733767	0.000265879	0.0102002	0.000258644	0.150096	0.000221793	0.0318084	0.623749
ATP6AP2	0.0269227	0.446004	0.62819	0.298469	0.000192505	0.180785	0.599669	0.524298	0.927359	0.0134039	0.287584	0.000230039	0.66367	0.126703	1.03293	0.000299172	2.32969	0.237218	0.0725631	0.000212042	0.0412576	0.108015	0.0149665	0.00356238	0.0942906	0.141512
ATP6V0A1	0.319717	0.0511962	3.1164	0.345314	0.0219056	1.14717	0.520003	0.00326649	0.029675	1.21157	0.000156098	0.226457	0.124225	0.139704	0.0241978	0.156252	0.339512	0.000168997	0.0790564	0.000175274	0.000156247	0.403098	0.0207099	0.000145818	0.000156738	0.5196
ATP6V0A2	0.673313	0.000733742	3.07383	0.366897	0.000690619	0.00555822	0.40733	0.000700558	0.0688037	1.57426	0.000685765	0.00450618	0.438327	0.000727268	0.0894797	0.000769394	0.480544	0.000742751	0.000813509	0.000745187	0.00412097	1.54041	0.000648512	0.0457727	0.000683123	0.0188734
ATP6V0B	0.245586	0.0587518	0.677547	0.457604	0.00203941	0.151645	0.537758	0.610851	0.923134	0.000119331	0.0175575	0.000110803	0.221665	9.50436e-05	0.333474	0.000100866	3.08857	0.816527	0.000106881	9.87587e-05	0.389317	9.72551e-05	0.129312	8.44165e-05	9.02494e-05	0.137758
ATP6V0C	0.224559	0.138392	0.103397	0.63432	9.1608e-05	0.188475	1.24942	1.39146	0.179552	0.000117232	0.165835	0.000108698	0.14085	0.0511269	0.186435	9.94173e-05	1.68474	0.827888	0.0090688	0.000130975	1.05975	9.51292e-05	0.430612	0.0194759	0.0285874	0.0854099
ATP6V0D1	0.452609	0.0472394	1.67484	0.0352582	0.000448176	0.199834	2.65818	0.343179	0.170362	0.0665471	0.0508735	0.00053924	0.197206	0.0286841	0.393455	0.000489056	0.927825	0.186167	0.0121208	0.000475174	1.07631	0.000474043	0.0273469	0.106091	0.000437739	0.142984
ATP6V0E1	0.000156617	0.219232	0.0943565	0.24236	0.000130302	0.100771	0.00089846	0.850168	0.693891	0.000166557	0.0699672	0.000155098	0.291609	0.154215	0.392534	0.000142934	2.29033	1.23286	0.000149648	0.000139047	1.50361	0.00740054	0.188421	0.462447	0.0001264	0.00375905
ATP6V0E2	0.00189994	0.00163921	1.16251	0.279602	0.00159997	0.00175499	1.64174	0.00391008	0.110963	1.9255	0.0015408	0.230903	0.00151478	0.00163265	0.163095	0.00174947	1.05939	0.42998	0.0018513	0.0016895	1.63779	0.00167921	0.131364	0.00141659	0.00154348	0.00166808
ATP6V1A	0.438844	0.000784196	1.88495	0.549216	0.00073414	0.259328	1.57096	0.168743	0.000811241	0.000964476	0.0438147	0.000898854	0.268471	0.020343	0.111108	0.997611	0.257895	0.000789506	0.000872926	0.00105924	0.434873	0.868119	0.168104	0.301039	0.0499664	0.399669
ATP6V1B2	0.154827	0.0564489	2.92875	1.29914	0.00741366	0.818744	1.0084	0.157821	0.238517	0.0421805	0.0611942	0.00158561	0.0739401	0.402191	0.00603587	0.0242878	0.169435	0.16739	0.00747765	0.00408446	0.123926	0.502748	0.000120436	0.107751	0.113782	0.321805
ATP6V1C1	0.428885	0.154923	2.68442	0.368191	0.00728141	0.771484	0.543551	0.716294	0.430533	0.541655	0.034534	0.175619	0.0912232	0.000357609	0.0225726	0.000375161	0.197812	0.0256423	0.000394562	0.00321777	0.0989177	0.837559	0.00521459	0.207305	0.167047	0.284974
ATP6V1D	0.414733	0.0559162	0.00138032	0.000999494	0.000875466	0.000976006	0.186956	1.39853	0.206852	1.99887	0.00989971	0.166058	0.0300519	0.000884437	0.000829008	0.644897	0.416158	0.611351	0.000970898	0.000932576	1.54113	0.109181	0.0681699	0.529088	0.00084796	0.403423
ATP6V1E1	0.397489	0.00922205	0.0770265	1.30711	0.000447823	0.170767	0.347536	0.388809	0.404279	0.925225	0.0318996	0.0516086	0.127132	0.0401519	0.0372514	0.779647	0.0684156	0.870593	0.000517631	0.0118663	0.997643	0.652484	0.0666005	0.653707	0.0226662	0.359881
ATP6V1E2	0.14728	0.00170963	0.731115	0.00193313	0.0016248	0.128364	0.00204298	0.00160874	0.061	3.49255	0.00164161	2.90474	0.00156715	0.12382	0.630958	0.00183883	0.00160496	0.0490279	0.504141	0.00169772	0.0016081	0.00171847	0.00148347	0.00151043	0.00162268	0.00171288
ATP6V1F	0.000244946	0.105177	0.000320796	0.000344605	0.00020081	0.0583368	0.149696	2.65288	0.240874	0.0544187	0.157658	0.00024412	0.0188283	0.00501063	0.0321183	0.0131392	0.443526	1.95583	0.000232876	0.000218001	2.12557	0.00021317	0.0240942	0.00323485	0.000197641	0.757381
ATP6V1G1	0.388369	0.203181	0.0906332	0.681561	0.000236725	0.0625081	0.145907	0.902795	0.908464	0.54197	0.0261512	0.0676887	0.493684	0.0874349	0.108017	0.0516803	0.110408	1.75397	0.026591	0.000249407	1.56554	0.00910012	0.0857716	0.437072	0.000226942	0.0507742
ATP6V1H	0.341969	0.000652414	1.8439	0.895062	0.000614106	0.298332	0.668352	0.00519049	0.461278	1.66768	0.0736942	0.439282	0.306421	0.0024769	0.000604495	0.000690939	0.504151	0.229678	0.126065	0.0230568	0.405388	0.390295	0.0435527	0.018528	0.000614087	0.0524466
ATP7A	0.0126903	0.204371	2.79149	0.697899	0.000469131	0.308281	0.421975	0.000474337	0.25049	1.76393	0.0453483	0.25059	0.000455305	0.149455	0.0418279	0.725445	0.334593	0.0321906	0.000543324	0.000512043	0.000463606	0.689327	0.00312748	0.000428863	0.000461131	0.0731377
ATP8A1	0.00220504	0.00190818	4.04644	1.44388	0.00191452	0.0021783	0.404021	0.00180954	0.382427	0.178648	0.0643539	0.00388339	0.0017829	0.00195113	0.0948494	0.567555	0.00184047	0.425138	0.00220982	0.0020077	0.00183374	1.1321	0.00168298	0.00169485	0.0296708	0.00192853
ATP8B4	0.110022	0.00852439	3.99701	0.156411	0.000143629	0.000161676	0.216257	0.0450797	0.287803	2.51026	0.000139721	0.0370445	0.0667004	0.0626005	0.000212442	0.280103	0.145935	0.0336968	0.000162731	0.00088378	0.000138584	0.837831	0.00245339	0.00012653	0.000138906	0.000148257
ATP9B	0.760311	0.000351776	3.60216	0.130504	0.000333355	0.0610106	0.000405077	0.000333097	0.387897	2.44769	0.000327289	0.124144	0.0819979	0.182863	0.00032436	0.000367338	0.000330375	0.000348485	0.0373605	0.000359924	0.000323549	0.975403	0.000307302	0.000303079	0.00387265	0.00035381
ATPAF1	0.0754045	0.00124462	0.861218	0.657793	0.00122428	0.0319566	0.596353	0.527731	0.502489	1.27259	0.00502222	0.118987	0.168521	0.00120068	0.00114512	0.628297	0.366332	0.736298	0.00137525	0.00128011	0.943124	0.832748	0.00108971	0.464136	0.0011464	0.00124372
ATPAF2	0.146003	0.00130079	3.61764	0.117166	0.00126534	0.150294	0.911893	0.0674452	0.256884	1.193	0.00121469	0.00279805	0.0314573	0.248715	0.289169	0.394627	0.00480002	0.442181	0.0184739	0.0013105	0.556039	0.0260705	0.31658	0.00112478	0.00120765	0.00128642
ATR	1.21638	0.00129608	4.48475	0.141208	0.00021773	0.0978553	0.224617	0.000216176	0.0978226	0.838823	0.000213115	0.270439	0.339656	0.00250347	0.0295861	0.000240876	0.104735	0.00861489	0.0951981	0.000238889	0.000214725	0.818817	0.0253376	0.000195343	0.000585646	0.000229644
ATRAID	0.000525155	0.000514909	0.000711966	0.015735	0.000438467	0.000493194	0.000537916	0.836611	1.3253	0.00056834	0.021426	0.00053269	0.207161	0.0606332	0.733947	0.000487346	2.65786	2.12904	0.000509821	0.000477397	0.70212	0.000468782	0.102575	0.00039634	0.000431721	0.000469838
ATRN	0.0171034	0.0200274	3.56648	0.772234	0.000664559	0.00077663	0.37295	0.000677013	0.295196	1.27484	0.000978422	0.01942	0.273358	0.040404	0.249889	0.6012	0.403057	0.000713371	0.000786635	0.000717774	0.000658219	0.78959	0.000620573	0.000606654	0.0958257	0.00119401
ATRX	0.471074	0.0443667	4.9068	0.252111	0.000950401	0.278067	0.00645402	0.0134283	0.113939	1.36482	0.0153656	0.144426	0.0538335	0.0417053	0.154744	0.0650757	0.0223402	0.21845	0.0809729	6.47081e-05	0.0756696	0.40181	0.0429949	0.0108833	0.0140608	0.00558054
ATXN1	0.639822	0.0647459	5.59492	0.253792	0.000285141	0.162019	0.10464	0.0223456	0.110764	0.0412293	0.125083	0.743168	0.00027186	0.0865913	0.0309855	0.0337428	0.0691504	0.0201791	0.087612	0.000379472	0.000279778	0.43098	0.056139	0.000260032	0.119342	0.00126059
ATXN10	0.146303	0.000643182	0.529298	1.00918	0.000610258	0.0124353	0.869395	0.363231	0.0563972	0.89471	0.0221989	0.133406	0.395025	0.0732999	0.408141	0.00067493	0.614945	0.789865	0.000717967	0.000662728	1.42151	1.00249	0.0229453	0.0130937	0.000596569	0.018194
ATXN1L	0.838485	0.0040252	1.86866	1.05989	0.00110364	0.664894	1.00804	0.0462136	0.13469	2.23142	0.0116169	0.00351736	0.153389	0.00117976	0.00107013	0.145743	0.00108422	0.00116865	0.00127358	0.00118099	0.178668	0.35324	0.00102349	0.0143481	0.0728569	0.00116889
ATXN2	0.708611	0.00273179	4.77453	0.628112	0.0104067	0.258722	0.162823	0.0445333	0.315425	1.12585	0.000963937	0.0336135	0.127713	0.0152897	0.0199125	0.0029977	0.141933	0.0736578	0.0841953	0.00021282	0.0212811	0.102963	0.0757645	0.000180837	0.000203291	0.067368
ATXN2L	1.09954	0.000382048	3.01768	0.469109	0.00932445	0.314103	1.85848	0.0918721	0.0391295	0.959496	0.000354889	0.356153	0.110997	0.175815	0.0379201	0.00376894	0.000376998	0.22752	0.000419155	0.000396501	0.021211	0.00415478	0.000335664	0.000332792	0.000362259	0.000744346
ATXN3	0.440897	0.0665496	3.76393	0.925948	0.00968171	0.13481	0.562548	0.193731	0.251873	1.68111	0.0280476	0.0664087	0.00032367	0.043601	0.012314	0.00712194	0.000332706	0.462364	0.000394943	0.000366858	0.0433548	0.027512	0.000443544	0.000307895	0.0634823	0.0125307
ATXN7	0.712734	0.000257388	5.58728	0.787903	0.00330343	0.124107	0.0825566	0.000243937	0.0751464	0.429941	0.000236319	0.160157	0.0502689	0.135105	0.030034	0.369756	0.000240248	0.000257	0.0245267	0.00026722	0.000239576	0.159406	0.0440908	0.00022117	0.0214556	0.000256725
ATXN7L1	0.130578	0.00113647	4.1808	0.433594	0.00106288	0.18296	0.00128727	0.148051	0.194754	2.26966	0.0010447	0.259105	0.193344	0.00109546	0.00102558	0.00118524	0.00105729	0.015447	0.0161722	0.00114186	0.0010528	0.72344	0.0193106	0.00096928	0.00105278	0.0196229
ATXN7L3	0.965434	0.000759704	3.48581	0.431143	0.000739187	0.0494555	1.20374	0.165436	0.00906321	1.18386	0.0163494	0.0484099	0.0766026	0.00624088	0.000699187	0.235956	0.000705862	0.0769314	0.174193	0.000775798	0.124638	0.460264	0.000666615	0.0397289	0.0415971	0.000764392
ATXN7L3B	0.384965	0.014123	0.962882	1.23114	0.000420409	0.162642	0.27361	0.134265	1.06724	2.00792	0.00854264	0.226067	0.189403	0.000421824	0.111199	0.012876	0.00669833	0.481595	0.000479179	0.000450167	0.058635	1.14913	0.000382978	0.215543	0.0720275	0.0273316
AUH	0.00153512	0.00134745	0.122667	3.55717	0.0012567	0.0525156	0.00154739	0.0392323	0.0132313	2.42569	0.0479968	0.466375	0.00122215	0.428615	0.149338	0.00144091	0.0156704	0.140084	0.0253327	0.0013611	0.0669813	1.2344	0.00116268	0.00114748	0.00125671	0.00136504
AUP1	0.800258	0.0437627	2.35651	0.827926	0.00109363	0.486889	1.46079	0.243656	0.112589	0.213432	0.0270685	0.0966051	0.296349	0.0219872	0.108378	0.00857001	0.817752	0.343364	0.00383496	0.000281703	0.465386	0.00027669	0.0624519	0.000237978	0.000256375	0.000276874
AURKAIP1	0.132527	0.00310883	0.0669575	0.862804	0.00081732	0.0596227	0.868805	0.996277	0.281039	0.0280036	0.045569	0.000591699	0.778488	0.000503837	0.0668794	0.000542599	0.414256	1.28264	0.000564922	0.000533625	2.35978	0.000520182	0.263756	0.28438	0.0004854	0.000528855
AUTS2	0.102291	0.0354171	4.45844	0.000648349	0.000563744	0.000633398	0.000664003	0.000559166	0.112996	3.13239	0.00053843	0.260614	0.000533921	0.625113	0.000532381	0.000607051	0.000544482	0.000581654	0.000636208	0.000582857	0.00054597	0.0175408	0.000517797	0.000501906	0.000533989	0.0454423
AVL9	0.625052	0.000432256	6.2629	0.308619	0.00040466	0.0546241	0.394947	0.00040847	0.166519	0.196264	0.00040507	0.0244733	0.120099	0.000423608	0.00611	0.0025557	0.1094	0.000434552	0.03742	0.00044292	0.000402415	0.48606	0.000374094	0.000371132	0.000401804	0.000438902
AXL	0.00025106	0.000217895	1.51468	1.2921	0.0064687	0.000240105	1.72887	0.0455432	0.776297	0.000271774	0.113818	0.000251139	0.000201083	0.00168772	0.294591	0.000231135	1.8672	0.711535	0.00024267	0.0787906	0.174575	0.000224043	0.000188161	0.0034938	0.0379816	0.150036
AZI2	0.540262	0.0734134	2.54925	0.00114529	0.00099572	0.509626	0.00118139	0.684767	0.767389	0.0592766	0.141638	0.060721	0.284443	0.353523	0.0159251	0.00108236	0.000962523	0.513585	0.00114329	0.197044	0.000968733	0.00104816	0.233158	0.331687	1.47466	0.00106495
AZIN1	0.537417	0.000484334	1.47781	0.452861	0.0318955	1.32076	0.684376	0.525381	0.56719	0.100369	0.00566484	0.000554843	0.341573	0.392208	0.0193132	0.131178	0.000454909	0.259816	0.048752	0.000508094	0.50661	0.926676	0.00197686	0.277675	0.161799	0.0266776
AZIN2	0.00128849	0.00117071	2.32507	0.00135214	0.0510119	0.0012451	0.00141248	0.00113105	0.792149	4.69736	0.00111467	0.00132869	0.00100364	0.0301976	0.238639	0.131721	0.00108848	0.512577	0.00128004	0.0012451	0.00110577	0.00115474	0.000991526	0.000975769	0.00104835	0.00128434
B2M	0.00134675	0.0129671	0.0809793	0.0212979	6.91153e-05	0.011146	9.05742e-06	0.740535	0.177301	0.0938686	0.0782226	0.180892	7.07517e-05	0.304114	1.27018	0.168634	2.40022	1.46038	0.020495	0.143161	1.29655	0.0106451	0.29211	0.0321197	0.000947283	0.00174211
B3GALNT1	0.370997	0.00133965	0.00206322	0.00149528	0.00133397	0.00146682	0.861235	0.00129822	0.00170153	3.67745	0.0591912	0.321216	0.600868	0.00132654	0.745759	0.0293176	0.898928	0.00137217	0.00150399	0.00142622	0.00126755	0.92254	0.00118104	0.00115977	0.290892	0.00161169
B3GALNT2	0.469816	0.0242795	3.5311	0.901704	0.00070241	0.000812144	0.641489	0.000712869	0.477571	1.41872	0.000702285	0.319013	0.454158	0.0783013	0.0640847	0.00078957	0.203203	0.0553152	0.0471605	0.000763286	0.00130306	0.105525	0.000658921	0.000645658	0.000695041	0.000744816
B3GALT4	0.00211064	0.0018297	0.603226	0.681138	0.00180582	0.00190954	0.598188	0.00176008	2.44131	1.98495	0.00172059	0.156405	0.00162017	0.0017501	0.202081	0.0790979	1.21159	0.542232	0.00191417	0.00189215	0.00945343	0.00186892	0.0016562	0.00156004	0.00175038	0.265108
B3GALT6	0.757958	0.00136403	1.32451	0.00154361	0.0235258	0.00149783	2.66839	0.00131295	0.995537	0.00174475	0.126959	0.0015789	0.36672	0.00129811	0.0326958	0.00146761	1.49851	0.148408	0.00147758	0.00144293	0.835415	0.00142248	0.00122039	0.00119765	0.0013414	0.00139907
B3GAT2	0.00296331	0.311859	0.00381123	1.54507	0.00241529	0.00452324	0.00301755	0.0900059	0.197003	1.95808	0.00237256	1.58329	0.568068	0.282433	0.00231878	0.00694953	0.821453	0.741753	0.637582	0.00263361	0.00253631	0.0203505	0.00220619	0.00225646	0.00230842	0.00264013
B3GAT3	1.1889	0.0484048	0.987113	0.994541	0.00919803	0.0729473	1.91579	0.0504505	0.000580734	0.000692204	0.0766095	0.0851145	0.779932	0.0599935	0.197328	0.000581225	1.36347	0.387933	0.0166161	0.000568761	0.350443	0.000567156	0.209146	0.000853883	0.00163466	0.000566624
B3GLCT	0.00236573	0.00203581	1.4287	0.861694	0.00183438	0.918569	1.06046	0.00188448	0.00207364	1.68379	0.00188139	0.00232434	0.573555	0.00198276	0.058173	0.962451	0.560079	0.00202841	0.002255	0.0020424	0.00189445	0.637055	0.00175507	0.00175303	0.00186001	0.0254108
B3GNT2	0.0848533	0.00115996	1.043	0.446665	0.0997191	0.400476	0.44184	0.0711355	0.801672	1.4374	0.00107902	0.0431747	0.109626	0.1401	0.147098	0.93303	0.22054	0.0160154	0.00129234	0.00119496	0.330713	1.51896	0.0152704	0.491675	0.00109617	0.00116944
B3GNT5	0.76856	0.000226242	3.82314	0.124426	0.1037	0.90194	0.0135804	0.000214905	0.835446	0.754293	0.000208526	0.000260768	0.000205187	0.459402	0.000208426	0.587877	0.000210871	0.0344023	0.25589	0.00023236	0.000210873	0.0256823	0.0583153	0.000193173	0.000206944	0.0509534
B4GALT1	1.03856	0.000228802	1.83455	0.90943	0.086648	0.198448	1.81325	0.262676	0.829148	0.117631	0.000363884	0.000254937	0.0895447	0.278898	0.00619824	0.300795	0.252664	0.000230338	0.000244625	0.000234936	0.0234192	0.216401	0.0835766	0.000508541	0.167562	0.288524
B4GALT3	0.465926	0.00176065	1.31744	1.0603	0.00175423	0.23335	3.14115	0.399033	0.00188578	0.00222256	0.00164199	0.00209409	0.208186	0.112107	0.00409147	0.00186245	1.30162	0.134921	0.00191515	0.00180199	0.0174709	0.00182782	0.1399	0.236381	0.00747983	0.00180262
B4GALT4	0.740134	0.266372	1.59923	0.215622	0.293177	0.227088	0.00293353	0.000425118	1.12933	2.65892	0.00041445	0.773515	0.153007	0.0546747	0.000415119	0.00914785	0.125339	0.000453175	0.101523	0.00045606	0.107268	0.314157	0.0249869	0.000389612	0.000409142	0.000592008
B4GALT5	3.3347	0.00167077	2.11375	0.00186249	0.00160127	0.128157	1.1442	0.00159683	0.00170782	0.00207384	0.00160782	0.00192923	0.1483	0.066041	0.00157304	0.00178168	0.00158874	0.00168856	0.00187949	0.0575534	0.0015673	0.732276	0.468309	0.353882	0.019058	0.209568
B4GALT7	0.00905428	0.0013782	1.2218	0.279788	0.0012965	0.00148133	1.76892	0.74158	0.182546	0.82791	0.0161381	0.00155463	0.419266	0.136575	0.116983	0.00142971	1.45444	0.0989287	0.0864679	0.00141464	1.34537	0.00136035	0.0804966	0.00114677	0.00128156	0.00133711
BABAM1	0.154992	0.00098674	1.78476	0.761573	0.000956619	0.143977	1.48575	0.594479	0.0987772	0.624798	0.000917164	0.0404097	0.0997676	0.0860603	0.302488	0.00103106	0.499946	0.58713	0.00107855	0.00100966	1.29986	0.00100991	0.132189	0.0941057	0.000920691	0.000979739
BABAM2	0.648084	0.0810169	1.01718	0.344413	0.000868182	0.0706585	0.714183	0.0829519	0.0249681	1.78817	0.000840889	1.17857	0.355109	0.279558	0.257349	0.113773	0.357854	0.287805	0.0094267	0.000901822	0.52098	0.444822	0.178258	0.000776053	0.0405265	0.00092088
BACE1	0.00314289	0.0013656	3.98232	0.00153736	0.00124733	0.180506	2.25641	0.21548	0.0109241	0.0016777	0.00127697	0.00157659	0.13645	0.00136581	0.00123658	0.834645	0.477369	0.00137835	0.0117258	0.083053	0.0122539	0.422081	0.00382915	0.0393176	0.1164	0.00137103
BACH1	2.46377	0.0770656	1.48552	0.00994174	0.00010621	0.000136561	0.113235	0.00897836	0.272783	1.33765	0.000115604	0.133027	0.185537	0.00010972	0.0613058	0.593994	0.00646695	0.200125	0.000123058	0.000598089	0.0257348	1.6538	0.0934781	0.0630066	0.000837446	0.0125472
BAD	0.00252446	0.0146504	0.277366	1.08929	0.00215895	0.00250304	1.3641	0.398768	0.00230786	0.020627	0.159626	0.0080257	0.301906	0.00217692	0.0243179	0.00235427	0.263485	1.98089	0.0784454	0.0022384	2.24117	0.00225342	0.552546	0.00188247	0.00202719	0.00225947
BAG1	0.616605	0.121666	0.823347	0.818275	0.016485	0.000769433	0.290896	1.42597	0.671753	0.000858981	0.000648709	0.0477273	0.517027	0.175606	0.0886409	0.000720245	0.0113742	1.82321	0.106817	0.000718597	1.03899	0.012272	0.117079	0.0151943	0.000634678	0.0566878
BAG2	0.00197621	0.00172277	2.33988	0.0460041	0.015708	2.44989	0.0019991	0.0755295	0.469459	0.00214326	0.00161649	0.00197267	0.41107	0.0016263	0.00159417	0.00184184	0.447968	0.0561566	0.0018303	0.00183317	0.507465	1.257	0.00149715	0.698817	0.00160274	0.00172568
BAG3	0.000606401	0.000529183	0.000785853	0.000572954	0.000509905	8.61062	0.000603701	0.000496369	0.000533296	0.00063227	0.000491608	0.000589366	0.000483689	0.000529404	0.00047981	0.000548724	0.000485247	0.000519732	0.176449	0.000553168	0.000488802	0.000524014	0.00046575	0.000459298	0.000494859	0.000524969
BAG4	0.710827	0.000665057	2.71476	0.630428	0.000621541	0.000739472	1.01354	0.0676877	0.314405	1.32617	0.00805953	0.149639	0.0761826	0.000665418	0.0862991	0.24328	0.284862	0.0957164	0.0225098	0.000839116	0.186222	0.524118	0.194618	0.141615	0.0048411	0.000663774
BAG5	0.939645	0.000454448	1.69262	0.298091	0.000429846	0.143548	0.568274	0.17741	0.970577	1.68702	0.0133185	0.188418	0.225287	0.000450998	0.000422293	0.000479926	0.0745385	0.209743	0.000505866	0.000469233	0.220915	0.934883	0.0277485	0.349229	0.000422926	0.0750816
BAG6	0.290987	0.251195	1.89574	0.926135	0.000626746	0.135479	3.47531	0.0975926	0.00176502	0.28461	0.123132	0.000745617	0.185028	0.000652913	0.00514921	0.134964	0.200119	0.159473	0.039005	0.00067016	0.338042	0.000664301	0.000567827	0.220644	0.0310235	0.000650251
BAIAP2	0.052482	0.421455	3.78815	1.11612	0.00737089	0.285602	1.34339	0.000715655	0.483417	0.296619	0.000701749	0.246352	0.000696154	0.342681	0.0296005	0.000801161	0.0190553	0.167985	0.107388	0.000766593	0.0850845	0.000759362	0.000673446	0.000658933	0.000686835	0.000763889
BAK1	0.235422	0.00201673	1.8883	0.274596	0.00193753	0.00227794	3.15086	0.465411	0.480683	0.00252092	0.00189998	0.0023104	0.309132	0.0833435	0.534394	0.00213401	0.671506	0.00291847	0.00224761	0.0021009	0.322162	0.00206743	0.183337	0.00179949	0.172511	0.00202478
BANF1	0.22169	0.0269466	0.000517935	0.144831	0.000322291	0.493808	0.792519	1.1211	0.000349921	0.455286	0.0247542	0.190214	0.822015	0.000333327	0.0136897	0.0977604	0.108325	1.31911	0.0900739	0.000350689	1.90567	0.105019	0.0586944	0.805956	0.000317938	0.000338791
BANP	0.528403	0.000657851	3.08954	1.65128	0.000642824	1.5009	0.270093	0.000627967	0.154154	0.627588	0.000610753	0.197258	0.000610833	0.303172	0.0233617	0.000695066	0.320272	0.000663524	0.0919583	0.000669983	0.0337179	0.000669003	0.000579129	0.00057024	0.000613827	0.000663652
BAP1	1.00606	0.0016718	3.19412	0.587109	0.00155915	0.226546	2.59382	0.00159422	0.126773	0.00208722	0.0165626	0.00196434	0.0128038	0.00163823	0.00465036	0.00177095	0.16923	0.160922	0.0537688	0.00177065	0.625609	0.00170084	0.00145714	0.00146385	0.00154827	0.00172555
BARD1	0.090243	0.00113147	2.73389	0.687348	0.0482125	0.00124833	0.837484	0.212791	0.698808	1.12905	0.0214864	0.271677	0.00103059	0.00204409	0.230849	0.010642	0.615461	0.109222	0.00126347	0.00973493	0.254891	0.503619	0.00100284	0.324648	0.00105428	0.00112166
BASP1	0.288561	0.126337	0.496074	0.0568652	0.000178298	0.000219655	0.453739	0.776596	0.000200409	0.359793	0.210325	0.254682	0.000178536	2.31357	0.38806	0.555586	0.194416	0.0845789	0.000216375	0.000198975	1.10158	0.314173	0.737758	0.00478209	0.0811282	0.000198713
BATF	3.61982	0.00249115	0.00390219	0.00281873	0.00227985	0.00271587	0.877247	0.80722	0.00252591	0.00318641	0.0274016	0.00283566	0.705175	0.00234176	0.00234732	0.00272097	0.00240363	0.00257006	0.00267806	0.0229968	0.512587	0.00261542	1.50333	0.678747	0.00236198	0.00257381
BATF3	3.10829	0.0026838	1.13007	0.617149	0.000383505	0.0221156	0.167169	0.0446683	0.708679	0.190601	0.000369996	0.000462883	0.695517	0.00039243	0.000371289	0.000427068	0.000380932	0.666049	0.099763	0.000410527	0.883235	0.0344388	0.267171	0.15842	0.000364769	0.000401751
BAX	0.297955	0.208595	0.443045	0.662199	0.000339614	0.000237684	1.06692	0.86768	0.391272	0.727182	0.00020344	0.0701492	0.220823	0.0882286	0.045768	0.0327888	1.43025	1.01402	0.0117486	0.000225225	1.11812	0.000219821	0.0965445	0.000190144	0.000198434	0.0050963
BAZ1A	1.99387	0.10019	2.67902	0.0716254	0.0223348	0.343074	0.829376	0.152231	0.000263461	1.05654	0.0261809	0.0242844	0.455224	0.0682148	0.0319477	0.223486	0.000240902	0.0494758	0.013286	0.0237666	0.136743	0.266794	0.0664005	0.0603757	0.104785	0.000259049
BAZ1B	0.920474	0.00265742	4.78876	0.000848816	0.006727	0.15791	0.214675	0.0503598	0.0713832	1.24617	0.00505557	0.000255062	0.170268	0.00294394	0.0681705	0.089313	0.000210724	0.261203	0.0127554	0.000232621	0.090585	0.318755	0.000194487	0.286185	0.00289759	0.0309993
BAZ2A	0.712395	0.000286975	5.55588	0.667261	0.000270287	0.735147	0.578795	0.0271747	0.0942462	0.0541985	0.000261821	0.000325104	0.000257103	0.10237	0.00290527	0.101844	0.000264261	0.000284125	0.000308272	0.000324458	0.142075	0.000284905	0.0214373	0.000243032	0.000859688	0.000284586
BAZ2B	0.041753	0.0266419	6.27477	0.187778	0.00697336	0.373318	0.0311009	0.00547461	0.0772646	1.16299	0.00260474	0.20073	8.14626e-05	0.0395829	0.0237768	0.0271467	0.0865538	0.0101223	0.0123159	9.07349e-05	0.035926	0.121024	0.0017413	0.0226491	0.0262131	0.00137003
BBIP1	0.132586	0.00134471	2.95736	0.340041	0.00126788	0.24063	0.650923	0.492298	0.412673	1.25327	0.00123572	0.0336873	0.200558	0.00132564	0.00122816	0.00913213	0.0179514	0.487851	0.0014488	0.00138951	0.84433	0.584986	0.0389172	0.0117159	0.00124467	0.0805492
BBS10	0.00191643	0.00170862	2.37893	1.97576	0.00157342	0.2111	0.616849	0.0227456	0.0530902	1.37447	0.021662	0.0139019	0.0015641	0.00163663	0.00157627	0.323459	0.112523	0.0017409	0.0019055	0.00178538	0.360103	1.02741	0.00147488	0.00146463	0.00157059	0.288003
BBS2	0.00165572	0.0014423	4.65539	1.27435	0.00134695	0.00161245	0.00167361	0.216879	1.04488	1.03754	0.00133594	0.152647	0.00131986	0.0485694	0.00132513	0.00157023	0.00137571	0.001459	0.00159747	0.0716278	0.0109242	0.00148732	0.00128525	0.00123442	0.182908	0.0825002
BBS4	0.00234985	0.00201393	3.02559	0.788712	0.00196911	0.00227098	1.23879	0.185006	0.125063	2.64229	0.00190643	0.00234693	0.00190794	0.064584	0.00189801	0.0108161	0.00192873	0.500141	0.138651	0.0501428	0.0019198	0.00204713	0.00187125	0.00173882	0.00192276	0.00203142
BBS7	0.0023645	0.0570461	3.09524	0.504973	0.00185728	0.296058	0.441659	0.376589	0.00210848	1.06764	0.028882	0.354243	0.347325	0.00197519	0.00189563	0.00215772	0.00380676	0.028985	0.00718519	0.00212214	0.918127	0.74811	0.00178529	0.400673	0.00261777	0.104482
BBS9	0.00201439	0.00178322	3.59578	0.866837	0.00162069	0.298381	0.00204517	0.00173503	0.313205	1.41301	0.0016136	0.279212	0.21485	0.0019732	0.00161475	0.104435	0.00167459	0.00176129	0.00187231	0.00183231	0.188235	1.36887	0.00152897	0.00331796	0.00161874	0.12911
BBX	0.346856	0.121506	3.74122	1.63459	0.000197005	0.576599	0.436232	0.00911887	0.0893654	0.174588	0.0386656	0.311014	0.000188338	0.0498182	0.0449489	0.482024	0.0227802	0.268788	0.0435028	0.000211894	0.138162	0.0938347	0.0934549	0.0697847	0.0123307	0.000206571
BCAP29	0.404108	0.159559	1.07706	0.420723	0.000492159	0.000437393	0.00748168	0.167768	0.918439	1.635	0.0374659	0.177901	0.507089	0.00987757	0.408511	0.459265	0.999673	0.420829	0.000439215	0.000403138	0.462334	0.317876	0.0396734	0.000343956	0.000799498	0.166434
BCAP31	0.000253161	0.287071	0.562825	0.371587	0.000208502	0.210904	0.858514	0.578188	0.847011	0.000270967	0.0346604	0.000251931	0.519155	0.000216635	0.331577	0.424026	2.30113	0.435907	0.000243187	0.000225603	0.668165	0.00148918	0.0296895	0.16343	0.000204623	0.172783
BCAR3	0.676297	0.0223103	0.90042	0.119151	0.000894626	0.094743	1.60187	0.119347	0.80169	2.8973	0.00088413	0.0832369	0.163957	0.000965739	0.000881644	0.262394	0.00107305	0.000950412	0.00106116	0.000979813	0.054573	0.681805	0.000826516	0.000823015	0.000880284	0.310643
BCAS2	0.0010428	0.000900103	0.00136772	0.000990716	0.0853586	0.00102084	0.00103419	0.720424	0.887518	0.868482	0.000844644	0.00103135	0.374974	1.85791	0.0913934	0.0197688	0.0746553	0.618887	2.22544	0.000937054	0.651488	0.272473	0.0394812	0.000802645	0.000833742	0.000900133
BCAS3	0.00135928	0.00120735	2.36392	2.21316	0.0339508	0.369949	0.00138659	0.00115642	0.0561703	2.33312	0.045056	0.152529	0.00109137	0.097971	0.155238	0.276138	0.00114876	0.0012235	0.0013446	0.00125229	0.00111713	0.652193	0.00101975	0.0348612	0.0011478	0.0012292
BCAT1	0.554939	1.28814	2.88133	0.0648095	0.000455443	0.190338	0.927179	0.101793	0.0889282	0.557607	0.000440925	0.000550744	0.491212	0.518244	0.000442552	0.394874	0.00044321	0.0638859	0.00211682	0.000494901	0.00045108	0.569035	0.000423975	0.070732	0.0306259	0.00048478
BCAT2	0.329143	0.00227128	4.35437	0.730896	0.00214895	0.117172	1.31479	0.00214021	0.263076	0.0028442	0.263847	0.00258916	0.488394	0.0698791	0.00208827	0.0023439	0.329988	0.0023007	0.0554531	0.00232218	0.451309	0.00223315	0.0019887	0.00193682	0.00209091	0.00228549
BCCIP	0.957346	0.000684043	1.26056	0.0147657	0.000657352	0.0356003	0.686118	0.0965029	0.582271	1.59243	0.0497463	0.000784173	0.886201	0.000677401	0.000636155	0.0787104	0.000648249	0.236013	0.000750477	0.000707557	0.470794	1.26901	0.0236274	0.546937	0.000643464	0.00715195
BCKDHA	0.0019909	0.052476	0.600007	2.39044	0.00170189	0.00184718	1.07301	0.626051	0.67573	0.00215894	0.219984	0.3113	0.00155669	0.122824	0.516548	0.00186209	0.465919	0.873903	0.00191034	0.00179159	0.368874	0.00175535	0.481364	0.00148597	0.00163635	0.0017895
BCKDHB	0.026345	0.00199184	3.94571	0.147525	0.00189685	0.00226259	0.987089	0.14906	0.394613	0.676784	0.00188091	0.351023	0.254547	0.0019623	0.450197	0.0651343	0.290082	0.002033	0.00218007	0.0020506	0.00189995	1.03564	0.00175991	0.00232278	0.0018706	0.00205293
BCKDK	1.11377	0.402281	1.15553	0.619425	0.00116539	0.265938	1.80674	0.644422	0.0012628	0.00148704	0.273648	0.00138825	0.00406227	0.184718	0.00111954	0.00126511	0.57292	0.139257	0.00133571	0.00122524	1.04024	0.00121088	0.503507	0.00103365	0.00112743	0.0598727
BCL10	0.551748	0.48072	0.485583	0.873953	0.0390728	0.235621	0.260228	0.477271	0.785624	1.07793	0.0137824	0.379661	0.189684	0.0993406	0.000608072	0.0259166	0.0506071	0.8458	0.000734066	0.000676422	0.142311	0.900194	0.0058906	0.726689	0.000623409	0.149701
BCL2	0.620076	0.0910946	3.62271	0.000320746	0.113982	0.309458	0.213434	0.000274193	0.000296694	1.47362	0.000271315	0.00062063	0.0138651	0.351457	0.198915	0.0592392	0.000272093	0.0176201	0.0560094	0.000295606	0.000272106	1.27501	0.000247789	0.0237483	0.156799	0.200067
BCL2A1	2.51724	1.68429	0.000831016	0.000602545	0.819031	0.000630882	0.000631498	0.340357	0.000560947	0.000682994	0.000540133	0.000661342	0.000542684	0.631673	0.000520979	0.00058438	0.000523399	0.00057226	0.000666467	0.000649605	0.000532611	0.000580865	2.79541	0.000506627	0.000547542	0.000604423
BCL2L1	1.69497	0.0565072	0.931684	0.000841128	0.0401527	0.0170434	2.96822	0.181745	0.000812324	0.499273	0.00285813	0.000849719	0.198886	0.000754444	0.000694061	0.764617	0.00071163	0.0587443	0.000850042	0.000778912	0.4722	0.000781812	0.000649445	0.347291	0.000690833	0.557361
BCL2L11	0.00112484	0.00100059	3.04149	3.44493	0.000950432	0.313709	0.00116697	0.000947454	0.343914	0.471769	0.000935802	0.00114951	0.000912384	0.319106	0.000920859	0.416884	0.000941113	0.406543	0.00109506	0.00101651	0.000926831	0.00103111	0.000876731	0.00086318	0.0247466	0.00101326
BCL2L13	0.353547	0.00117395	1.99774	0.79977	0.00111655	0.00127716	0.739245	0.401184	0.160931	2.17725	0.00108734	0.0267265	0.240259	0.00114678	0.0265828	0.0474664	0.00110287	0.349676	0.00125955	0.0124271	0.246188	0.796951	0.00103603	0.0010034	0.0011019	0.4127
BCL2L2	0.425985	0.112196	3.94341	1.22076	0.00505369	0.112803	0.0472594	0.126093	0.351504	1.34712	0.000867397	0.315192	0.227632	0.000914423	0.000861402	0.000985583	0.000879617	0.000938125	0.00100956	0.000982461	0.012659	0.499092	0.00081537	0.000810369	0.000856308	0.0432787
BCL3	6.93196	0.00198253	0.00300555	0.00221004	0.00183377	0.00229904	0.00232431	0.266295	0.00193073	0.00231476	0.00194657	0.0022466	0.00182512	0.44426	0.00184987	0.00204415	0.00186692	0.0019961	0.00222528	0.00209249	0.00185554	0.00200249	1.11171	0.00179495	0.00206222	0.00197262
BCL6	8.08596	0.0488054	0.000443749	0.000310056	0.0172375	0.405981	0.000326518	0.000263742	0.000273488	0.000339074	0.000262901	0.000320524	0.000255954	0.232874	0.000256547	0.000294066	0.000255854	0.000275938	0.00336911	0.000289631	0.000257555	0.000289121	0.000243785	0.000238067	0.00026756	0.000302346
BCL7B	1.35095	0.0009798	0.224124	1.03873	0.0205606	0.0893637	2.21391	0.486703	0.553772	0.79663	0.000912156	0.00110704	0.0734542	0.0318835	0.379807	0.0133244	0.0234814	0.398513	0.00109013	0.00101313	0.700282	0.0115154	0.000842068	0.307099	0.000901687	0.0790106
BCL7C	0.0190261	0.000670629	1.12203	0.490219	0.000651709	0.0161162	1.96043	0.974881	0.522769	0.000836616	0.100219	0.000774345	0.133579	0.00065627	0.0715204	0.0925787	0.142204	1.73335	0.000738311	0.000688578	1.41102	0.00235453	0.000578493	0.000581961	0.000622506	0.000872404
BCL9L	0.00343856	0.000909615	5.17557	0.317841	0.00996395	0.0127545	1.64249	0.00180399	0.610799	0.364966	0.000851741	0.00105082	0.000825195	0.0564961	0.000837406	0.29474	0.000847881	0.163957	0.0704742	0.000965801	0.0641188	0.000913804	0.000807133	0.000796041	0.000846154	0.000900806
BCLAF1	0.871199	0.00155573	4.35314	0.215675	0.000105592	0.199717	0.306931	0.0476547	0.273396	1.28331	0.00685366	0.0160367	0.230758	0.0958297	0.053103	0.144064	0.000103996	0.0884504	0.0133939	0.000113102	0.109047	0.389574	0.00518949	0.0693793	0.0252972	0.000121515
BCLAF3	0.416973	0.000614807	3.76365	0.060023	0.000576728	0.000689445	0.267128	0.000587953	0.416866	2.93539	0.000578447	0.030433	0.150268	0.000624231	0.000569183	0.000649651	0.00336476	0.000626349	0.0336116	0.000628175	0.000580766	0.646492	0.000540815	0.0330447	0.0348255	0.000628853
BCO2	0.00034111	0.00029837	0.00415377	3.62575	0.000291596	0.624301	0.000351604	0.0002872	0.431979	3.8667	0.00028654	0.128341	0.000276903	0.000305222	0.0798966	0.000329035	0.000294586	0.000314426	0.0334647	0.000317112	0.000286976	0.000309493	0.000263068	0.000264082	0.000283	0.000301197
BCOR	0.670542	0.159352	3.6039	0.0013504	0.011457	0.0833616	1.43415	0.0118222	0.00125944	1.05143	0.00112671	0.0013996	0.0011103	0.00118923	0.00112763	0.752811	0.00111625	0.00122458	0.00132695	0.00123312	0.17837	0.479849	0.00108344	0.0886088	0.00112418	0.258622
BCS1L	0.76791	0.00155575	1.26113	0.678481	0.00146852	0.172449	1.41611	0.14551	0.00162682	1.7082	0.00145459	0.538868	0.957306	0.00149568	0.0014468	0.00164476	0.258163	0.00352845	0.001735	0.00156073	0.435336	0.293789	0.00136232	0.00136266	0.00144722	0.144999
BDH1	0.136019	0.00208661	2.87825	0.00229506	0.00199808	0.00228072	0.865423	0.00197021	0.912908	2.46832	0.001888	0.249241	0.00189261	0.109467	0.00187642	0.01288	0.00194581	0.196261	0.0112005	0.0021151	0.773235	0.00210082	0.158489	0.00177209	0.00192565	0.00206676
BDP1	1.11858	0.0182852	4.43115	0.000131579	0.0130756	0.0998712	0.000648474	0.0123336	0.225319	1.68903	0.000110828	0.0834921	0.22887	0.0627014	0.0344916	0.00404957	0.000111188	0.103275	0.0879207	0.000122259	0.000111115	0.46367	0.00358319	0.100598	0.00235252	0.0161147
BECN1	0.605054	0.000804553	3.27387	0.31422	0.00077407	0.113598	0.692201	0.331518	0.473413	0.63549	0.00074688	0.0140227	0.0045346	0.0528624	0.155821	0.238534	0.194834	0.480352	0.000876658	0.000838384	0.432531	0.565973	0.120987	0.0193443	0.00793127	0.0688373
BEST1	0.745103	0.00107123	2.45698	0.00117611	0.059712	0.00113451	0.110371	0.00102795	0.616915	2.53549	0.0404651	0.438902	0.177983	0.711179	0.000986332	0.178655	0.0010053	0.0225387	0.00113881	0.00109052	0.000985909	0.137922	0.000943311	0.000918446	0.193065	0.36319
BET1	0.010416	0.00116756	3.03357	0.838827	0.00135048	0.206721	0.137814	0.466918	0.714851	0.294989	0.0010933	0.379801	0.600827	0.00115527	0.027774	0.00123944	0.253054	0.430466	0.0012857	0.0288593	0.37144	0.804815	0.00102405	0.180502	0.00881785	0.00117069
BET1L	1.35101	0.00153938	0.99429	1.62793	0.0456944	0.258596	1.19385	0.509867	1.5116	0.570655	0.00145464	0.00178027	0.352352	0.00151283	0.0177283	0.00162236	0.00144479	0.315274	0.0016822	0.00934945	0.00146052	0.00158625	0.00137906	0.00133575	0.00144594	0.0234965
BEX3	0.00237766	0.00208257	0.00322649	0.00234999	0.00200195	0.0125604	0.00247012	1.0764	0.977357	1.51885	0.00194959	0.120357	0.00809546	0.179264	0.0228982	0.319772	0.226309	2.03521	0.122524	0.00219587	1.62649	0.00210217	0.126217	0.402691	0.00202118	0.00212386
BEX4	0.172425	0.0225871	0.000584921	0.425476	0.000409256	0.105757	0.112573	0.504477	1.17295	1.123	0.145548	0.404431	0.0144059	0.168476	0.454521	0.290528	0.223233	1.82073	0.106725	0.000390337	1.2075	0.10509	0.000883935	0.187196	0.00712001	0.0229635
BFAR	0.997073	0.000882211	2.0489	0.50255	0.0395753	0.212491	0.995424	0.310694	0.850115	0.46397	0.000821184	0.00101047	0.00107669	0.0396218	0.187941	0.000932044	0.257352	0.773523	0.000989577	0.000900651	0.447978	0.415343	0.117119	0.00353175	0.00396998	0.126176
BHLHE40	1.62375	0.83741	1.7731	0.00066018	0.000542825	0.343562	0.579718	0.0010715	0.000586854	0.000719854	0.275228	0.00330471	0.000523016	1.98877	0.000539109	0.000628373	0.000534658	0.000594334	0.341139	0.000602658	0.000548178	0.653559	0.304133	0.066804	0.00133882	0.000611047
BHLHE41	0.783704	0.167006	0.233113	0.842423	0.000835988	3.91922e-05	0.564544	0.0128466	0.0785278	2.84985	3.55674e-05	0.168393	0.000273274	0.000420364	0.0439401	1.51394	0.447151	0.395698	1.98422e-05	1.81967e-05	0.2898	0.231839	0.0116431	0.00497381	1.6393e-05	0.158947
BICD1	0.130213	0.0632671	3.85175	0.150247	0.000784378	0.000877298	0.546112	0.000776128	0.156354	1.57688	0.0139776	0.70704	0.236543	0.0679027	0.000739755	0.000850911	0.292159	0.000817133	0.00090028	0.000821881	0.0357576	0.814794	0.00070379	0.00557025	0.000748002	0.143381
BICD2	0.44872	0.0554793	4.54718	0.608291	0.00374331	0.110194	1.18822	0.068197	0.321331	0.0963759	0.00026579	0.000326011	0.187462	0.000281651	0.000383817	0.435809	0.00245438	0.128535	0.0575201	0.000292701	0.0667274	0.3573	0.065044	0.000246182	0.000261833	0.049347
BICRAL	0.0960789	0.148032	3.74972	0.977795	0.00110392	0.263573	1.33632	0.0010935	0.487365	0.711318	0.00106002	0.00545023	0.00104839	0.0787498	0.00104931	0.15946	0.00107277	0.188771	0.0410007	0.00119474	0.00106934	0.539058	0.00102419	0.000980902	0.00541	0.00115128
BID	0.000637863	0.200109	1.12983	0.000609774	0.000538468	0.562251	0.415564	0.806098	0.427594	0.0696572	0.000509421	0.000618479	0.54492	0.000540975	0.503349	0.248469	1.28559	0.390094	0.000591858	0.000558577	1.16504	0.0101496	0.230559	0.624443	0.000509264	0.181143
BIN1	1.79964	0.0328711	1.03738	5.35054e-05	0.000105894	0.301515	1.93952	0.0211819	0.168628	0.53712	4.50902e-05	5.52419e-05	0.507495	4.76991e-05	4.48319e-05	1.29497	0.00445667	4.96601e-05	5.30609e-05	5.00726e-05	1.15406	4.95665e-05	0.000479201	4.21955e-05	4.34928e-05	4.97743e-05
BIN2	0.302054	0.0602843	1.57877	0.000233503	0.0121695	0.000233566	0.414114	0.135161	0.86849	3.4296	0.000197631	0.000425121	0.399277	0.000209107	0.000196606	1.04361	0.177086	0.22899	0.000232436	0.000320618	0.12039	0.0143061	0.0130406	0.000184835	0.000197071	0.000213717
BIN3	0.648979	0.10087	4.37043	0.283197	0.0447123	0.19822	1.39882	0.0835702	0.385055	0.282716	0.0526049	0.00188269	0.254584	0.00162781	0.00152275	0.00170932	0.298291	0.00163846	0.00177081	0.00168608	0.350484	0.00166246	0.00141498	0.0292864	0.00152412	0.00166561
BIRC2	0.636052	0.000316058	2.20662	0.798167	0.0178781	0.1477	0.769759	0.456356	0.349182	1.07309	0.000727607	0.0697059	0.0620892	0.0690305	0.0897724	0.24452	0.288796	0.310759	0.00034583	0.00117393	0.104239	0.996593	0.0473768	0.0002731	0.0445356	0.0149358
BIRC6	0.804945	0.0407852	4.78526	0.0760311	0.000173712	0.20274	0.520434	0.0704126	0.0792666	0.835459	0.00889785	0.0120511	0.171503	0.127151	0.0205109	0.128232	0.000170842	0.0840379	0.000201145	0.000185842	0.00211724	0.777851	0.0269229	0.000543285	0.0220534	0.00205333
BLCAP	0.409865	0.000599979	4.02121	0.762014	0.000586771	0.28965	1.61436	0.047689	0.0702261	0.256014	0.000564846	0.0284904	0.000553841	0.000593663	0.0108347	0.0761583	0.465398	0.445569	0.000668007	0.000626155	0.230557	0.0345486	0.000530358	0.0180577	0.0140053	0.00061022
BLMH	0.378936	0.000943777	2.46188	1.09159	0.000922902	0.294187	0.788125	0.17011	0.1886	1.09381	0.00536965	0.172235	0.0808161	0.000951951	0.240416	0.672292	0.147123	0.232619	0.0284889	0.000963145	0.429705	0.237025	0.000828778	0.0801961	0.000883505	0.00094925
BLNK	0.000134085	0.000116985	2.63086	0.226719	0.000109905	0.305692	0.0600934	0.00351543	0.000120763	3.19749	0.000109441	0.0641946	0.0640572	0.00011729	0.0397443	1.16657	0.372041	0.0576842	0.000130993	0.000121758	0.180464	0.426929	0.000103939	0.00265132	0.000106759	0.000116447
BLOC1S1	0.0802133	0.0130157	0.0852415	0.364813	0.00615382	0.0457569	0.54673	1.83262	0.079016	0.407098	0.0711889	0.260365	0.0350135	0.000276541	0.0725543	0.493589	0.16835	1.16312	0.000308393	0.000658229	2.23446	0.250129	0.53834	0.00038633	0.0497945	0.000794004
BLOC1S2	0.521289	0.249253	0.895145	0.528708	0.00645079	0.179338	0.129866	1.22605	0.477528	0.795489	0.0160746	0.0926525	0.339412	0.302337	0.000690986	0.000794016	0.000702012	0.914781	0.230354	0.0150741	1.08172	0.357299	0.0197438	0.20638	0.00069113	0.212146
BLOC1S4	0.124464	0.0591511	0.00174044	1.18195	0.00110403	0.0012553	1.22303	0.176122	1.74467	0.744277	0.00108587	0.129633	0.583683	0.00110546	0.0164474	0.00119275	1.10831	0.503585	0.00125353	0.00116907	0.77657	0.0141005	0.180019	0.187138	0.00108077	0.0358061
BLOC1S5	0.00114644	0.00100618	1.94256	1.0078	0.000916693	0.0698537	0.121627	0.23796	0.0800551	1.633	0.00589627	0.153205	0.329909	0.000987426	0.0341716	0.414814	0.0172048	0.634547	0.00110061	0.00102476	0.42912	1.17025	0.00086543	0.494779	0.0132654	0.0028918
BLOC1S6	0.498114	0.0086104	1.95739	0.857545	0.0123714	0.24935	0.360481	0.16111	0.589834	0.358203	0.00098392	0.148054	0.0351126	0.563405	0.0627787	0.220682	0.168559	0.674761	0.0508868	0.00027205	0.354355	0.958472	0.161006	0.164839	0.0373958	0.145416
BLVRB	0.000775989	0.000665133	0.0491972	0.50899	0.00585806	0.000747188	0.000797259	1.63542	0.839942	0.000843712	0.341818	0.000771158	0.032732	0.000659353	0.026402	0.000702069	1.47521	2.00002	0.00073819	0.000673791	1.37833	0.000667688	0.00137286	0.000586338	0.015684	0.480364
BLZF1	0.102526	0.00851443	3.05405	0.135439	0.000949171	0.214468	0.535673	0.400789	0.384177	1.8272	0.000933251	0.0621896	0.180961	0.000976011	0.000923149	0.0055267	0.000949283	0.000999743	0.00107968	0.158052	0.0181692	1.55904	0.000885367	0.14287	0.00161263	0.00100416
BMF	0.897961	0.00184452	3.92436	2.74303	0.00165736	0.26427	0.00221422	0.215048	0.00178949	0.00221008	0.153023	0.00212769	0.00161806	0.567435	0.00167818	0.00194031	0.0016718	0.00179898	0.00198416	0.0018856	0.00169897	0.00177153	0.00173818	0.00154064	0.00171767	0.00190518
BMI1	0.117109	0.000287833	2.36934	1.43709	0.000272353	0.962743	0.680887	0.186309	0.222055	0.0552663	0.000266135	0.000326226	0.141009	0.000280025	0.000264879	0.512462	0.0278001	0.677228	0.000315619	0.000292141	0.0229447	0.974961	0.00439577	0.405528	0.000263837	0.000289384
BMP2K	0.798695	0.00081609	3.49965	1.07906	5.9031e-05	0.27533	0.404671	0.0340184	0.00865078	0.694827	0.0448503	0.117194	5.61191e-05	0.0164709	0.00607777	0.710728	0.0570313	0.162258	0.00177284	0.000103533	0.00622507	0.629594	0.0579686	0.00131316	0.00155297	0.191025
BMPR1A	0.00100032	0.0949301	4.91449	0.999779	0.000812662	0.411182	0.352207	0.000818731	0.303905	0.342016	0.000799721	0.141923	0.0425464	0.000808462	0.000800844	0.00091661	0.0846522	0.000869323	0.000927918	0.000893786	0.00081464	1.09266	0.000765621	0.00778399	0.000795851	0.000864777
BMPR2	0.0424477	0.101454	2.70622	1.37165	0.000381627	0.291439	1.17443	0.000379797	0.365245	0.450933	0.0450889	0.00171133	0.000360081	0.0448029	0.00480168	1.03664	0.00037385	0.0155538	0.00044108	0.00171943	0.000372455	0.806677	0.000354489	0.0161727	0.036294	0.284045
BMS1	0.631974	0.0550643	2.35592	0.0699463	0.000494302	0.423739	0.160047	0.0220809	0.187222	2.11146	0.00784536	0.115293	0.757117	0.0798732	0.148098	0.00338702	0.00048324	0.17414	0.0684634	0.000521914	0.442581	0.772514	0.0310104	0.179666	0.000476472	0.00055347
BMT2	0.00695977	0.256842	1.83136	0.667969	0.00109497	0.831591	0.645304	0.0668883	0.253703	1.58538	0.00108104	0.512847	0.00105878	0.00116314	0.00106904	0.451181	0.0010954	0.0105447	0.00126779	0.00119352	0.251362	1.15663	0.00505704	0.00100145	0.00106425	0.255246
BNC2	0.0007272	0.000639403	5.49902	1.18662	0.000630709	0.602788	0.462318	0.00322811	0.42961	0.286761	0.00059496	0.000726461	0.000577851	0.107593	0.000583171	0.107945	0.000593233	0.000645211	0.000702956	0.000653204	0.000587928	0.00255455	0.000547687	0.000550703	0.000590894	0.10218
BNIP2	0.81517	0.0426033	1.46571	0.443712	0.00024253	0.159327	1.01385	0.269176	0.825118	0.450924	0.0443417	0.175319	0.0217103	0.0658087	0.10581	0.284748	0.127463	0.346882	0.0103925	0.000275901	0.28823	1.29854	0.327275	0.128263	0.0296009	0.0595055
BNIP3L	0.000190439	0.927191	1.85314	1.88759	0.000153615	0.362275	0.00018886	0.537805	0.335642	0.00716711	0.000153564	0.0733967	0.000148825	0.831125	0.0288878	0.208021	0.0777838	0.839148	0.000180982	0.000166744	0.204424	0.323512	0.28574	0.0156293	0.00016463	0.000166652
BOD1	0.901731	0.00122118	1.50813	0.932262	0.0482606	0.303918	0.23728	0.444755	1.05387	0.915996	0.0415294	0.0137128	0.276888	0.00117989	0.185773	0.00125793	0.117788	0.530538	0.00132607	0.00124989	0.589024	0.626915	0.00107371	0.0618996	0.00113334	0.00123456
BOD1L1	0.422605	0.0083729	3.85746	0.0860932	0.000269619	0.0707429	0.000575064	0.000146078	0.225007	2.91765	0.0156653	0.262963	0.0868269	0.181134	0.154763	0.0503799	0.0540495	0.267084	0.07725	6.56008e-05	0.0288381	0.000553518	0.0235411	0.00471932	0.00317564	6.47331e-05
BOLA2	0.291309	0.00191302	3.01047	0.637097	0.0553223	0.127021	0.330753	0.289122	0.00203569	0.206954	0.00175845	0.00219538	0.950374	0.206305	0.00175404	0.00197752	0.123006	1.20345	0.00204919	0.0510313	0.791635	0.395715	0.111298	0.00165195	0.00181464	0.00191119
BOLA2B	0.929378	0.00164493	0.0025518	0.872163	0.00156737	0.204034	0.953613	0.467097	0.00174488	1.28738	0.00157079	0.403163	1.2117	0.00159193	0.00152681	0.233035	0.0764682	0.711241	0.0017965	0.0016948	0.986431	0.261964	0.00146166	0.181907	0.00153842	0.00167085
BOLA3	0.00163956	0.227465	0.00218633	0.0015326	0.00838988	0.00153997	0.00163323	3.19412	0.00146556	0.00177598	0.00131732	0.00164917	2.22059	0.00137147	0.00131585	0.213909	0.00132826	0.110899	0.0016128	0.00149324	2.27949	0.00145635	0.517812	0.00123459	0.00131317	0.00139954
BORCS5	0.38349	0.180195	1.91227	0.342858	0.000877864	0.000994034	0.00106918	0.11055	0.642302	2.84592	0.000864242	1.5296	0.100803	0.293816	0.173451	0.0135821	0.00930319	0.189039	0.00102167	0.000925943	0.000862617	0.0433662	0.000808507	0.000794332	0.000863226	0.0203305
BORCS6	0.00289098	0.0925491	0.908535	2.2554	0.00243711	0.164968	1.70804	0.172565	0.539296	0.00309645	0.195109	0.00284711	0.391089	0.0557	0.00231291	0.00260484	0.97515	0.489713	0.00276771	0.00254788	0.657123	0.00252002	0.163619	0.00214698	0.00232187	0.00254073
BORCS7	0.478244	0.000659625	1.77064	1.91052	0.000639754	0.125966	0.545094	0.259013	0.40949	0.403224	0.000633991	0.26236	0.000612206	0.106175	0.30584	0.000693381	0.601541	0.955276	0.00106857	0.000687421	0.361668	0.00242826	0.180709	0.0349309	0.016289	0.0655698
BORCS8	0.196024	0.0419074	4.39912	0.00167468	0.111206	0.00165837	1.15332	0.436911	0.309001	0.223321	0.00140018	0.185687	0.113898	0.0270133	0.00137542	0.00156936	0.669243	0.00150032	0.00162616	0.00154528	0.764128	0.00153716	0.0814833	0.00131166	0.00141416	0.0710558
BPHL	0.00206878	0.00179913	2.56504	0.00201474	0.00167629	0.0018565	0.00210681	0.561685	0.717461	2.69218	0.00168226	0.358024	0.00165355	0.0623086	0.00166684	0.00187112	0.554317	0.47089	0.00189643	0.00234773	0.272746	0.00183513	0.230979	0.00154175	0.00172923	0.286544
BPTF	0.227533	9.54355e-05	5.79842	0.270549	0.000422762	0.236912	0.0577778	0.0319636	0.099733	1.2701	0.0351183	0.0301786	0.0529871	0.0163885	0.0478905	0.0867994	0.0249994	0.157599	0.0344454	9.71465e-05	0.136076	0.075692	0.0325535	0.0579742	0.00206613	0.015626
BRAF	0.579512	0.0831228	5.72677	0.639542	0.00275048	0.19559	0.0207823	0.0102642	0.492687	0.431796	0.000297767	0.0474666	0.0230341	0.000315431	0.0969442	0.000331389	0.00135876	0.000318975	0.000353015	0.000326641	0.00029604	0.311684	0.0245942	0.00657366	0.0546802	0.0485904
BRAP	0.0631073	0.00153771	1.76496	0.947695	0.00756798	0.235381	0.737883	0.373438	0.514867	0.893327	0.00145664	0.00176179	0.486131	0.00150279	0.00143134	0.527551	0.00146941	0.253925	0.00165379	0.0015869	0.128289	1.7256	0.120843	0.00395545	0.00144177	0.00156938
BRAT1	0.482465	0.00115577	3.62344	0.695065	0.00109064	0.00126576	1.76455	0.00107422	0.166176	0.908085	0.00716935	0.00131901	0.138115	0.0108157	0.217023	0.00119566	0.185967	0.41503	0.00127815	0.00117754	0.171152	0.00114633	0.00100115	0.000998928	0.00106269	0.00113687
BRCA2	0.734816	0.00129363	2.68011	0.620314	0.0245952	0.00139251	0.00151383	0.333241	0.563693	3.20226	0.0677605	0.0343577	0.00118819	0.00126157	0.00122779	0.00140646	0.00122818	0.031335	0.00138997	0.282754	0.0236022	0.109562	0.0759236	0.00113423	0.00124918	0.0013341
BRCC3	0.0825465	0.168452	2.72896	0.257031	0.00129889	0.036339	0.184861	0.479699	0.735932	1.03174	0.00125193	0.435995	0.341891	0.00132415	0.00124923	0.00141715	0.00126879	0.362443	0.00148125	0.00140095	1.06549	0.78408	0.0298304	0.0613533	0.00125709	0.00135756
BRD1	0.561234	0.00047451	1.23413	1.45187	0.000453972	0.0932714	0.0484363	0.000449921	0.48284	2.55043	0.0759215	0.411927	0.206155	0.000471336	0.0118104	0.000686644	0.000447146	0.0971643	0.020835	0.000477503	0.000442383	1.29888	0.000419232	0.15111	0.021805	0.0778414
BRD2	0.810968	0.0015555	3.43292	0.787438	0.0407364	0.536295	1.47917	0.0537195	0.0365488	0.935706	0.0134078	0.00773686	0.172784	0.0362155	0.0236676	0.120132	0.000176116	0.10382	0.000206972	0.000225175	0.107883	0.00346014	0.0187963	0.0479361	0.0124288	0.0160651
BRD3	0.000597496	0.000516852	3.7729	1.58039	0.000508703	0.00149521	0.597928	0.00345681	0.305676	1.36833	0.0641564	0.00169971	0.000468227	0.000514028	0.0154911	0.434588	0.00048916	0.405151	0.000577443	0.00054046	0.231725	0.000523941	0.000459525	0.0004563	0.0108238	0.000513051
BRD4	0.730652	0.000199016	4.92539	0.0920236	0.00110653	0.393182	1.07452	0.0508597	0.475629	0.164323	0.00646358	0.000226296	0.0140695	0.135934	0.00995817	0.00397154	0.000198224	0.266477	0.000221187	0.000205078	0.255458	0.00198137	0.000173207	0.181377	0.000186577	0.0151976
BRD7	0.426415	0.0146201	0.726804	0.926971	0.000208679	0.190357	0.298756	0.194507	0.295545	2.10311	0.0319335	0.316085	0.225173	0.0306304	0.142352	0.156484	0.149012	0.651174	0.000243742	0.000255877	0.349813	1.22992	0.000193657	0.329123	0.000605327	0.00970321
BRD8	0.274034	0.00905992	2.18612	0.680916	0.000686485	0.549647	0.546169	0.000675131	0.0532842	1.75033	0.000664606	0.456123	0.259868	0.000701803	0.000655607	0.000751524	0.426986	0.228889	0.0676781	0.000727169	0.149647	1.01359	0.000627572	0.0561572	0.0852578	0.000722858
BRD9	1.46267	0.0155068	1.3806	0.287155	0.000319393	0.18045	0.922178	0.000318341	0.00896632	3.29508	0.00374519	0.224027	0.258099	0.0592407	0.05229	0.00283123	0.0835322	0.151575	0.0285535	0.000342204	0.227313	0.0397989	0.000293742	0.112572	0.000313385	0.00221604
BRF1	0.659395	0.00772798	5.00233	0.589981	0.00140816	0.362057	0.72349	0.00138529	0.0984846	0.768365	0.00135293	0.00168872	0.0891838	0.0581368	0.0870617	0.00155926	0.00136636	0.222818	0.00162285	0.00145802	0.112272	0.00145953	0.00127285	0.00124915	0.00133205	0.00148154
BRI3	0.0425386	0.000221271	0.000290954	0.634328	0.000125127	0.258585	1.21517	2.27163	0.257648	0.000164933	0.332232	0.000152193	0.00060236	0.000130277	0.00559635	0.000139278	0.66178	2.37576	0.00276924	0.0167383	0.241277	0.000135664	0.000115238	0.0609643	0.00930768	0.411587
BRI3BP	0.000447113	0.00918422	3.6145	0.72319	0.000381162	0.0836632	1.20214	0.000374727	0.356148	0.446399	0.0676715	0.00656745	0.00185767	0.000388531	0.0233745	0.54868	0.61908	0.0135196	0.0572197	0.000405273	0.363651	0.612747	0.0123583	0.0351652	0.000368471	0.000493966
BRIX1	1.51313	0.00090093	0.383977	0.291458	0.00087518	0.195407	0.79469	0.0529994	0.583044	1.4177	0.0590117	0.00104453	0.979325	0.000873254	0.12113	0.262115	0.000859049	0.690012	0.0010136	0.000938854	0.789838	0.353429	0.000796126	0.30361	0.000852442	0.000928338
BRK1	0.000235062	0.141893	0.103472	0.401558	0.000192119	0.0375934	0.431945	1.8865	0.707469	0.000251475	0.00018922	0.000232758	0.0106741	0.00347485	0.110981	0.000213582	0.827781	2.22106	0.0115546	0.000206491	1.75317	0.000206231	0.148573	0.000176064	0.000186761	0.000204808
BRMS1	0.283421	0.117934	0.432569	0.839167	0.0522259	0.0013982	2.00524	1.24038	0.316234	0.76	0.0011785	0.00142866	0.278525	0.00122031	0.00115216	0.00131034	0.564857	0.936169	0.00140194	0.00127415	0.926911	0.00127138	0.00110801	0.0311632	0.00115014	0.00126109
BROX	0.0146821	0.104768	0.646842	1.78697	0.000279204	0.388074	0.526817	0.394604	0.662736	0.964025	0.0195236	0.409091	0.0171898	0.0676382	0.207597	0.144468	0.295771	0.369713	0.000324016	0.000303789	0.54026	1.07742	0.000259009	0.10555	0.00671316	0.0483703
BRPF1	0.807532	0.00156799	2.3242	0.00174301	0.00402338	0.114543	1.94134	0.00151163	0.00163311	1.69871	0.00996378	0.00175325	0.12771	0.00152741	0.00144285	0.120267	0.00147789	0.00158808	0.00165909	0.0015908	0.00145816	1.33338	0.0013608	0.182229	0.0194565	0.09627
BRWD1	0.300917	0.0199326	6.44929	0.439935	0.000154393	0.301142	0.0876297	0.0479404	0.0152892	0.128874	0.000155649	0.0694065	0.0429124	0.171883	0.000153395	0.0643219	0.000157936	0.0485035	0.00780243	0.000169344	0.0010518	0.575871	0.00952489	0.00160162	0.000154469	0.0152255
BRWD3	0.602114	0.10647	5.25266	0.236839	0.000501421	1.0891	0.192529	0.0276236	0.000538865	0.146479	0.000487596	0.000595106	0.0907501	0.110194	0.0126995	0.0473815	0.000488437	0.0876466	0.000565484	0.000532301	0.00048972	0.785585	0.000455807	0.000448093	0.00627308	0.00053602
BSCL2	0.00171404	0.00150436	0.980895	0.996097	0.00140708	0.75682	2.92402	0.192361	0.00154349	0.00186767	0.179711	0.00176012	0.00135946	0.0014826	0.386881	0.0515574	0.890316	0.724718	0.00165867	0.00152897	0.693734	0.00151912	0.00132281	0.00129061	0.00137287	0.00150013
BSDC1	0.214899	0.0199583	3.64147	1.58964	0.00263708	0.201074	0.789028	0.0642079	0.0518747	1.66605	0.000386776	0.252822	0.000378861	0.0125749	0.000384583	0.000436916	0.228074	0.046213	0.000486713	0.000428906	0.0145728	0.000414097	0.000367656	0.000363455	0.000814304	0.000420255
BSG	0.174759	0.194481	1.67754	0.138283	0.0043054	0.210797	2.51345	0.214644	0.27435	0.000423382	0.147645	0.000393857	0.247807	0.0285175	0.50866	0.433813	1.21828	0.0852404	0.0933995	0.000354996	0.611155	0.000350565	0.00541901	0.000298994	0.00210648	0.0135031
BST2	0.0861414	0.00299224	0.553086	0.271583	8.83323e-05	0.77778	0.960193	0.289791	9.43479e-05	0.000112812	0.140091	0.000106783	0.79876	9.11583e-05	0.294259	9.62138e-05	2.42696	0.385695	0.000101637	0.251508	0.436454	0.00727354	0.242437	0.813987	0.0602246	9.17986e-05
BTAF1	0.787078	0.0253203	4.01037	0.000545089	0.00365297	0.000216852	0.00022604	0.000187575	0.383952	2.79256	0.000182789	0.0285656	0.0979919	0.179212	0.000181494	0.00563584	0.000184039	0.000197104	0.000216755	0.000205122	0.000184277	0.456384	0.0261821	0.000170474	0.000184153	0.000199267
BTBD1	0.77446	0.0681416	1.97381	1.35637	0.000597997	0.104829	0.39999	0.118786	0.897741	0.364107	0.0289653	0.000711356	0.130462	0.256743	0.0553196	0.303288	0.110051	0.510969	0.000690416	0.000639871	0.440444	0.720079	0.000543448	0.00414296	0.000587714	0.177504
BTBD10	0.547124	0.00126261	0.864547	0.177283	0.062823	0.140293	0.73665	0.473315	1.14295	1.21952	0.00117571	0.0652374	0.312147	0.0012308	0.00383384	0.293583	0.0701109	0.432879	0.00141928	0.00130474	0.0011932	1.48077	0.364669	0.393378	0.00118228	0.0100713
BTBD2	0.0809572	0.00118249	3.50922	1.24445	0.00116383	0.060906	3.00256	0.00111699	0.00124737	0.00146173	0.0285293	0.00136878	0.00108217	0.00114091	0.00109005	0.00125793	0.00110625	0.460213	0.00129473	0.014846	0.332785	0.0012003	0.00101716	0.0464807	0.00110351	0.00116351
BTBD6	0.00180403	0.292885	0.698146	1.9188	0.022691	0.777449	2.28694	0.0522549	0.461793	0.00196214	0.00143917	0.00176609	0.00143167	0.00152392	0.008563	0.00162859	0.68441	0.431955	0.0523447	0.0015973	1.04075	0.0015713	0.00134986	0.0013409	0.00143181	0.0521081
BTBD7	0.343841	0.00576214	5.17681	0.274053	0.00508194	0.130814	0.159631	0.00021663	0.800066	1.25647	0.000211461	0.0971115	0.0595832	0.0136569	0.0094655	0.115638	0.0100645	0.0412335	0.000250197	0.000233876	0.059037	0.159533	0.0804051	0.000198301	0.000390413	0.000235399
BTBD8	0.00167711	0.00154337	3.84889	1.83462	0.00145432	0.0907315	0.00172592	0.00148973	0.63208	1.63273	0.00146593	0.464333	0.00135018	0.0668834	0.202222	0.00169886	0.00144821	0.00156554	0.00170273	0.00165211	0.00143271	0.00155719	0.0013346	0.0013401	0.00141794	0.00158109
BTD	0.00244488	0.0021198	1.09349	1.86674	0.00205634	0.00235271	0.00245107	0.00206634	1.48666	1.92153	0.0432476	0.00250531	0.00193329	0.00216229	0.518161	0.002281	0.873122	0.957445	0.00243536	0.00229905	0.00203123	0.00218438	0.00204285	0.00188432	0.00210867	0.00215683
BTF3	0.00596914	0.0014851	0.000138478	0.000100738	0.000106144	0.0233715	0.000104074	1.34285	0.244197	0.0473706	8.34896e-05	0.00830138	0.115784	0.124934	0.229966	9.41863e-05	0.450629	5.64801	0.0120875	9.22108e-05	0.257676	0.0247566	0.213215	0.0485066	8.37718e-05	9.04463e-05
BTF3L4	0.733998	0.000355161	1.78474	0.427179	0.0017103	0.00439898	0.226601	0.497397	0.856781	0.309436	0.00658507	0.0885867	0.383512	0.000348925	0.101751	0.0242556	0.58221	1.0889	0.000386935	0.000369545	0.642918	0.496456	0.197748	0.339759	0.00317628	0.000420643
BTG1	9.58444e-05	0.0182803	0.00611601	1.22191	0.00477145	0.212909	9.86779e-05	0.392114	0.122704	1.15035	0.333543	1.52078	7.67659e-05	2.1649	0.308263	0.00224918	0.143288	0.966498	0.119604	8.52325e-05	0.0444647	8.5077e-05	7.31314e-05	0.0531542	0.0134976	8.63901e-05
BTG2	0.798654	7.91572e-05	0.842579	0.733798	1.52073	0.0328272	0.0127769	7.52849e-05	0.0108651	0.931443	0.0013779	1.77937	7.23277e-05	0.397615	0.0628577	0.702977	0.100499	0.0062143	0.0870583	0.00219467	7.4255e-05	0.293862	0.461117	0.0202666	0.000535997	7.94022e-05
BTG3	1.27083	0.0304957	0.00105709	0.35392	0.0188769	0.933211	0.000800076	0.636494	0.635756	1.47808	0.000644398	0.0412624	0.340798	1.22138	0.147161	0.190746	0.000804624	0.0596652	0.00906934	0.000705062	0.0893161	0.215937	0.271865	0.719862	0.0043435	0.126893
BTK	0.520603	0.000222221	2.19802	0.407541	0.00021248	0.128915	0.444945	0.155259	0.1976	2.7347	0.0693437	0.351247	0.0170153	0.0994548	0.160183	0.0767002	0.140021	0.322502	0.00789117	0.00510423	0.197047	0.426522	0.115268	0.0173909	0.00387165	0.00241462
BTN2A1	0.658791	0.053746	1.99185	1.22354	0.000462911	0.162144	0.118876	0.000460863	0.154761	2.06069	0.000449008	0.620618	0.211512	0.0951051	0.0547246	0.339951	0.272456	0.0189021	0.00765214	0.000494764	0.00611231	0.542921	0.0699645	0.132861	0.000449726	0.000482468
BTN2A2	0.380414	0.00491446	2.38353	0.685319	0.000831152	0.268736	0.00104427	0.155454	0.000903817	1.51363	0.0482808	1.72012	0.000814287	0.202928	0.603895	0.437044	0.000834493	0.000892973	0.207944	0.000936214	0.000832591	0.000898085	0.177258	0.000761501	0.000826316	0.000919157
BTN3A1	0.00136836	0.00120432	3.28171	1.28181	0.00112148	0.00128802	0.285008	0.140151	0.00123257	1.22105	0.0833813	0.581033	0.0010923	0.00556824	0.643869	0.00129257	0.200597	0.00120531	0.00130231	0.0947039	0.231159	0.524096	0.044773	0.00103537	0.167687	0.00120539
BTN3A2	0.000663827	0.000565512	4.42521	0.808774	0.000540157	0.000608502	0.505752	0.000542967	0.000587808	0.0571405	0.150359	1.08795	0.000515841	0.0197533	0.74298	0.000615825	0.291121	0.181451	0.0469868	0.0501612	0.200136	0.000574507	0.225408	0.000490583	0.000531015	0.000560594
BTN3A3	0.00185934	0.00165812	3.68971	0.916755	0.00160234	0.0715939	0.00192853	0.0986063	0.00169155	0.0301144	0.372038	1.80744	0.0015016	0.00161894	0.771386	0.00177994	0.129296	0.00168975	0.00180346	0.0164881	0.00157454	0.774527	0.0740525	0.00144706	0.0261104	0.00165922
BTRC	0.310966	0.00102681	1.71877	1.07386	0.000971408	0.469826	1.16693	0.000980426	0.0873704	1.45208	0.000955808	0.0733945	0.310605	0.00102577	0.0326751	0.347858	0.202239	0.00102307	0.0011063	0.00103456	0.000955064	1.31245	0.000892662	0.216764	0.00566559	0.00853273
BUB3	0.399617	0.056333	2.82238	1.19319	0.00039062	0.328898	0.648727	0.101341	0.327465	0.58646	0.00038269	0.115898	0.345589	0.0525981	0.00412963	0.00163878	0.695025	0.358629	0.0227739	0.000421691	0.211992	0.301509	0.000372291	0.217971	0.000384936	0.00586992
BUD13	0.494326	0.00210507	0.0546561	0.877436	0.111096	0.00225252	0.757601	0.18472	0.784086	2.84677	0.0378144	0.00908867	0.0434525	0.00207199	0.0187306	0.00219529	0.00199088	0.55288	0.00227735	0.00217289	0.50999	0.641905	0.00190269	0.811724	0.0439274	0.0027434
BUD23	0.762458	0.275162	2.57373	0.000656034	0.0296934	0.128126	0.497234	0.0899747	0.96182	0.469325	0.000550217	0.000681715	0.461606	0.12387	0.133159	0.0419715	0.358359	0.566404	0.000650494	0.000604448	1.08532	0.107359	0.0350348	0.0821433	0.000542808	0.0135365
BUD31	0.123933	0.000791336	0.676703	0.000886535	0.000793275	0.0573667	0.04712	1.33797	0.840614	0.292494	0.000738737	0.000916012	0.590434	0.000774881	0.258159	0.078767	0.00201839	1.85308	0.000863494	0.000823872	1.49506	0.261747	0.475068	0.401301	0.000740367	0.000803285
BVES	0.392366	0.0622897	1.32666	1.1475	0.00201344	0.244274	0.904907	0.00201655	0.401688	0.0849845	0.00197331	0.00245372	0.00196149	0.00205032	0.00195727	1.46343	0.239868	0.720778	0.140039	0.00217599	0.272113	1.06139	0.00184699	0.315058	0.00196406	0.00215688
BZW1	0.497868	0.208019	0.230766	0.0250327	0.0017496	0.167332	0.490399	0.356955	0.554526	0.467944	0.013928	0.000313476	0.304873	0.46352	0.227959	0.600966	0.177341	0.764289	0.0101458	0.000278913	0.871718	1.08328	0.0172033	1.12532	0.0020808	0.136184
BZW2	1.22531	0.00155258	1.61681	0.001755	0.00151427	0.00172573	0.56487	0.00147777	0.00164516	0.00197271	0.00147152	0.00178975	1.74676	0.00151144	0.0572382	0.00164898	0.00149926	1.54201	0.00169938	0.00159919	0.901794	1.0395	0.00139014	0.0783631	0.00146368	0.00155566
C11orf1	0.0027944	0.0024597	0.675035	0.00271312	0.0023285	0.131916	0.00284557	1.26456	0.00250481	0.622234	0.155556	0.527215	0.0022887	0.00245107	0.206239	0.0026152	0.0205902	3.7977	0.145137	0.00254394	1.16375	0.00251376	0.055008	0.00212081	0.00231946	0.00245612
C11orf24	1.75127	0.296017	1.47897	0.00151424	0.00130402	0.00142928	1.35392	0.00129339	0.88079	0.227094	0.00124829	0.00157249	0.47421	0.0828456	0.00124907	0.721761	0.29369	0.00135454	0.00148965	0.00140006	0.821225	0.00136432	0.399186	0.00117864	0.00124172	0.00132169
C11orf49	0.05622	0.0488364	1.55369	0.00244933	0.0326747	0.00235904	0.367358	0.00208927	0.00228122	3.49061	0.00208033	0.84927	0.342878	0.00220376	0.00205322	0.224797	0.483817	0.226754	0.071262	0.00227589	0.474928	0.119947	0.300833	0.00192946	0.00204099	0.134263
C11orf54	0.365675	0.000710996	3.36952	0.683181	0.00067856	0.114225	0.114103	0.00834102	1.62933	0.406139	0.0349365	0.0487488	0.109111	0.000710432	0.000653558	0.306017	0.000665282	0.400502	0.000764612	0.000730607	0.294424	0.560316	0.0722053	0.158481	0.0937662	0.0260375
C11orf58	0.403533	0.0413417	2.14361	0.314227	0.000142295	0.164278	0.0221603	0.558518	1.03572	0.68154	0.000734239	0.0665637	0.303203	0.0318829	0.180621	0.231901	0.0678143	1.30592	0.000163802	0.000155982	0.618302	0.318154	0.0235481	0.24936	0.00337659	0.0332169
C11orf68	0.00184195	0.00160052	0.959037	2.47797	0.00151213	0.00178888	2.57104	0.571773	0.537151	0.00200977	0.00636457	0.00184727	0.00146341	0.00158128	0.0153097	0.00169831	0.312466	0.67504	0.00170374	0.0366972	0.612491	0.00161475	0.00142113	0.00139712	0.00149363	0.00161447
C11orf71	0.00265875	0.0133966	0.742844	0.421585	0.00220585	0.00259347	0.683881	0.596933	0.627647	2.74452	0.125769	1.33564	0.00211539	0.113867	0.0530331	0.00238441	0.644493	0.288218	0.00248824	0.00235711	0.380507	0.00236201	0.0019956	0.00196471	0.00214025	0.0023023
C12orf10	0.185058	0.43229	0.457965	0.601457	0.00187421	0.00218393	0.517767	0.783534	0.974272	0.450484	0.0610808	0.00229345	0.00182163	0.00191961	0.520945	0.0020693	0.408202	2.56081	0.00221099	0.00201945	0.703651	0.00200315	0.118521	0.00171136	0.00180736	0.00196873
C12orf29	0.711964	0.00168375	1.20954	0.0960042	0.00155755	0.0198203	0.459473	0.318754	0.797183	0.301064	0.00700332	0.00189463	0.481998	0.00162844	0.0015467	0.0017676	0.00158521	1.04831	0.00186385	0.00167596	0.560509	2.04483	0.151493	0.559427	0.00155314	0.0157899
C12orf4	0.904474	0.000617614	2.82408	0.0134326	0.000587691	0.305537	1.0328	0.0759504	0.000650155	1.73232	0.000583585	0.0425307	0.411929	0.000582181	0.000573668	0.105689	0.162313	0.000630613	0.000668871	0.000655431	0.0209829	1.06126	0.000554776	0.0993505	0.000585112	0.00063313
C12orf43	0.802502	0.00171351	1.99249	0.00190568	0.00160808	0.00181795	1.4398	0.298832	0.906775	0.0021238	0.00158741	0.00194986	0.485082	0.00163306	0.00158352	0.553617	0.00162277	0.757207	0.00184838	0.00178359	0.690923	0.652052	0.0883533	0.00150188	0.0376614	0.0719537
C12orf45	0.288505	0.00062057	3.65439	0.000694748	0.000576426	0.000680523	0.714391	0.250449	0.000649964	0.700012	0.000581488	0.000712379	0.867354	0.000596415	0.0664093	0.000655084	0.000592091	0.970424	0.000672874	0.000639143	0.0810638	0.979455	0.0005481	0.15191	0.0667632	0.000631833
C12orf49	1.03921	0.00301298	2.29307	0.103544	0.0226881	0.00240464	2.67436	0.816127	0.430981	0.00265629	0.00365397	0.00247505	0.00196145	0.00211327	0.00198795	0.00232076	0.0594308	0.00218557	0.00236831	0.0022494	0.434347	0.00221675	0.00188072	0.649072	0.00198465	0.241612
C12orf57	0.000902401	0.000789157	0.00119968	0.000901531	0.522393	0.049227	0.000928132	0.89731	1.16676	0.000965985	0.015966	0.000891122	0.295935	0.546449	0.404577	0.000798275	0.000740476	4.36614	0.0008614	0.00080782	0.0369021	0.000791278	0.000671604	0.485501	0.000748904	0.000815541
C12orf65	0.438953	0.0450051	1.11406	0.955299	0.0172159	0.226891	0.0978733	0.0165447	0.863392	1.94054	0.166374	0.00894837	0.521334	0.00112116	0.0182844	0.0203431	0.108914	0.804485	0.00129624	0.00123954	0.446725	0.0555781	0.00134925	0.925889	0.00110413	0.00119543
C12orf66	0.00257589	0.00225681	2.55081	0.0185505	0.00826484	0.0173824	0.175984	0.0336882	0.553352	1.46393	0.00207515	1.2166	0.578248	0.0171758	0.193659	0.0023393	0.0540895	0.499576	0.11945	0.00231771	0.0021121	1.26497	0.0019683	0.00192961	0.0143662	0.00223746
C12orf73	0.461214	0.108212	0.373215	1.25123	0.00194059	0.00228118	0.47255	0.417816	0.799951	2.38037	0.00209738	0.11898	0.322693	0.00204158	0.00194554	0.00223981	0.00202337	1.25258	0.00225715	0.00218501	0.0667479	0.225901	0.219566	0.1301	0.0103954	0.169379
C12orf75	0.000232167	0.225779	0.23923	0.000217812	0.000188527	0.0106994	0.000228821	1.30196	1.95682	0.327254	0.000179644	0.00022653	0.365642	0.000193253	0.000179182	2.79865	0.000187255	0.557776	0.000218577	0.00020053	1.01302	0.000201598	0.000173147	0.000170695	0.000173206	0.000197612
C12orf76	0.00120476	0.00104573	1.37364	1.1491	0.000996641	0.0011882	0.00364537	0.916148	0.846127	1.79874	0.000990545	0.337262	0.000960685	0.0010431	0.212576	0.0792568	0.307603	1.63213	0.00418621	0.00109669	0.12603	0.00108468	0.000926586	0.000912522	0.000993019	0.00107833
C14orf119	0.160588	0.0379499	0.754657	0.915523	0.000877266	0.15247	0.505467	0.617816	0.791854	0.00112107	0.0110594	0.00104925	0.00127731	0.000850918	0.0564802	0.000963443	1.25848	1.63242	0.000969766	0.000932138	1.27317	0.00091772	0.136813	0.484146	0.00118553	0.000917793
C15orf40	0.203138	0.0194622	4.21634	0.552694	0.000744178	0.0013924	0.40814	0.117266	0.419213	1.11912	0.000734153	0.150252	0.0773913	0.000773891	0.224601	0.000826269	0.374863	0.414436	0.000859469	0.000817831	0.3291	0.0311516	0.0072014	0.125461	0.000736237	0.00324447
C15orf41	0.43741	0.00209012	4.69132	0.0739553	0.00206254	0.00238825	0.0534624	0.0019874	2.20876	0.225476	0.00196945	0.302406	0.300088	0.00205977	0.00195172	0.00221096	0.00199304	0.00214339	0.0025967	0.002189	0.00195538	0.471736	0.00183427	0.00179173	0.00198556	0.00208867
C15orf61	0.165305	0.00174193	0.00270689	0.9881	0.00170084	0.130358	1.14921	0.998187	0.31216	0.277299	0.00432333	0.282278	0.306259	0.00168501	0.00162099	0.00186299	0.772305	1.91357	0.00190648	0.00184242	0.955388	0.0291273	0.0566201	0.440929	0.00164679	0.00178955
C16orf58	0.0465032	0.00140795	2.66667	0.152389	0.00259219	0.110701	2.60994	0.064111	0.302404	1.16696	0.00131497	0.0016597	0.208281	0.135181	0.00207247	0.00149212	0.808127	0.311508	0.00157754	0.00148253	0.096482	0.00144168	0.0012499	0.0012224	0.101705	0.00146298
C16orf70	0.0394754	0.00102216	4.39972	0.0776241	0.000974504	0.246578	1.74434	0.000960731	0.430715	1.14037	0.000952224	0.00119286	0.00198652	0.00098132	0.000943436	0.00163236	0.156457	0.431135	0.0376308	0.00104884	0.000956671	0.00105229	0.000921966	0.000900978	0.000982473	0.0794082
C16orf72	0.813597	0.000683531	4.7169	0.512075	0.000662705	0.275338	0.532289	0.0177952	0.311599	0.0970652	0.000631574	0.000768426	0.000622421	0.119453	0.000630533	0.333993	0.000637609	0.00940146	0.000735422	0.00069803	0.19796	0.805051	0.00735187	0.038884	0.000635772	0.0045103
C16orf87	0.338713	0.0952047	2.29137	0.84359	0.000800686	0.79208	0.260239	0.321302	0.209695	0.869358	0.12882	0.396218	0.0228273	0.0827918	0.0354975	0.0279355	0.0463986	0.746918	0.0762987	0.000862068	0.330538	0.60484	0.253319	0.000726758	0.000779524	0.0228455
C17orf49	0.105456	0.000924855	0.775797	0.00103111	0.0152462	0.143922	0.880208	1.23386	0.506882	0.00132468	0.000861322	0.00106125	0.00236497	0.0848314	0.368047	0.190403	0.324231	1.69266	0.0010094	0.00119141	2.19223	0.000934971	0.272868	0.000801188	0.000875219	0.000936794
C17orf67	0.580517	0.000812019	0.608609	0.512805	0.000755215	2.15649	0.000943855	0.000755693	0.0173546	2.75228	0.000745044	0.563506	0.239393	0.000783943	0.000735033	0.000848952	0.000768503	0.00081559	0.178049	0.00084879	0.000756327	0.915606	0.000700378	0.263565	0.000724997	0.000799951
C17orf80	0.237911	0.00111534	1.27938	0.00126017	0.00104937	0.0543559	0.00301058	0.00108128	0.542445	3.87968	0.00106492	0.107592	0.2839	0.00106634	0.00102652	0.10437	0.264643	0.00864037	0.00119775	0.00118126	0.248491	1.62998	0.000986625	0.133526	0.0098668	0.00113463
C18orf21	0.00228873	0.00199588	0.0446571	0.693704	0.00934629	0.319034	0.756889	0.574783	0.864451	1.66232	0.00185403	0.0557998	0.0018368	0.00188772	0.00232413	0.015041	0.043304	1.68183	0.00212009	0.0283824	0.62953	1.1353	0.00176188	0.265535	0.00184242	0.00210073
C18orf25	0.537138	0.000715379	4.36667	0.818672	0.000832965	0.233437	0.16889	0.063308	0.112003	0.398307	0.000656795	0.210544	0.266171	0.000697449	0.000894161	0.000750467	0.000676195	0.219099	0.1003	0.00310623	0.000666926	1.25184	0.000623787	0.000618142	0.000666605	0.0426832
C18orf32	0.0403829	0.000309044	1.21733	0.146397	0.00302832	0.0500555	0.298061	0.922231	0.454313	0.5763	0.0115717	0.275297	0.376764	0.000303451	0.0467244	0.187313	0.900194	1.3786	0.000339962	0.00036957	1.32329	0.461748	0.014986	0.0744925	0.000572797	0.0390064
C19orf12	1.44219	0.00143806	3.29068	0.00158393	0.00132678	0.00157634	1.67263	0.00136844	0.580442	0.586657	0.00131715	0.00163848	0.122311	0.00136897	0.122638	0.185581	0.137334	0.194741	0.00153886	0.00150247	0.180335	0.00146749	0.2642	0.00125637	0.00134195	0.0014691
C19orf25	0.91622	0.000580496	1.02744	0.436169	0.0642332	0.247921	1.1236	0.000551452	0.281857	2.84294	0.0130484	0.560796	0.293956	0.000549823	0.000535177	0.000600099	0.57376	0.0133955	0.000643818	0.000590591	0.254961	0.00677813	0.00050572	0.132961	0.000538816	0.0048443
C19orf38	0.820504	0.00118515	0.362341	0.00131533	0.00471575	0.00125587	0.321875	0.306723	0.610943	1.87758	0.00110041	0.370847	0.0090519	0.0968049	0.895908	0.24713	0.340906	1.33998	0.0013146	0.00119869	0.497497	0.00118667	0.685346	0.00100199	0.00109555	0.00114661
C19orf48	1.16083	0.00234436	1.22061	0.00266658	0.00222795	0.00259762	0.563141	0.157453	0.00251396	1.9697	0.00217462	0.0027621	0.87882	0.00234011	0.89342	0.00244021	0.17801	0.9182	0.00259962	0.00238428	0.82152	0.00239347	0.00208253	0.00203289	0.00225168	0.00238449
C19orf53	0.000341764	0.166533	0.000453859	0.000329224	0.000285527	0.000329023	0.0283128	1.75182	0.168814	0.292995	0.00517479	0.10443	0.443312	0.0104424	0.000271798	0.175888	0.0138607	2.93299	0.0207942	0.000303452	2.20977	0.0570628	0.237278	0.177615	0.000277916	0.000297043
C1D	0.0380408	0.233825	0.00125723	0.645327	0.0120858	0.0834509	0.000749017	0.484196	1.27341	0.360112	0.0317869	0.181696	0.0958422	0.0377912	0.0658288	0.000675293	1.24449	1.24069	0.000715894	0.000656002	1.23737	0.53415	0.155673	0.807532	0.000600819	0.03202
C1GALT1	0.30547	0.181815	2.73192	0.63212	0.000455998	0.323833	0.670061	0.0181747	0.407032	0.708021	0.000449077	0.527871	0.346094	0.0915622	0.032031	0.346717	0.487697	0.0435337	0.0360054	0.0117155	0.183628	0.472293	0.141548	0.0990038	0.000447976	0.000482163
C1GALT1C1	0.00148538	0.0577615	0.114954	0.652035	0.00120939	0.0757572	0.00149101	0.0461292	0.922521	1.03983	0.00120261	0.228265	1.05655	0.00123625	0.395087	0.209754	2.61281	0.312233	0.00138076	0.00133838	0.0463743	0.638072	0.182114	0.197907	0.00116119	0.00128661
C1QA	0.000501327	0.000324949	0.226805	0.0204739	1.95095e-05	0.0114564	0.0374249	0.261384	0.28813	0.00052724	0.0145378	0.00447939	0.148448	0.0750615	0.422667	0.194215	4.32843	0.173983	0.0142759	0.000381726	1.60859	0.00765407	0.887029	1.60077e-05	0.0731639	1.83223e-05
C1QB	0.0192123	0.0275725	0.152071	0.0440874	0.000207513	0.0139147	0.0332225	0.459634	0.160991	0.00109439	0.0165208	0.00086773	0.250187	0.00254353	0.136872	0.103436	4.62699	0.100642	1.1014e-05	0.000151763	1.51558	0.0996577	1.01749	0.000506146	0.0163272	0.00021161
C1QBP	0.276143	0.00329612	0.114954	0.000506149	0.000427445	0.000487582	0.0275883	0.165194	0.658237	0.0290948	0.00237969	0.000515901	1.2708	0.000440573	0.336919	0.000511139	0.891557	1.57155	0.000486116	0.000460684	2.07567	0.503839	0.368247	0.499805	0.000417547	0.000458695
C1QC	0.0343516	0.0171318	2.3049e-05	0.187024	0.00150025	1.66898e-05	0.175149	0.318734	0.493361	1.87244e-05	0.0578633	0.00647194	0.564805	1.48538e-05	0.228522	0.0126032	4.3266	0.190111	1.65708e-05	0.000137239	1.33389	0.0912003	0.697119	0.0286291	0.0337603	0.000941402
C1RL	1.80167	0.000924802	4.12767	0.0666154	0.000916927	0.000973009	0.275501	0.000882195	0.251916	0.752717	0.000878959	0.256864	0.000857732	0.00091956	0.000880151	0.580071	0.344771	0.00095338	0.0010275	0.000948405	0.000881898	0.109739	0.218785	0.000799953	0.000875882	0.00092062
C1orf109	1.18804	0.00164981	1.05086	0.460472	0.00154591	0.00185438	1.06189	0.00157034	0.548938	2.35752	0.00482844	0.0556025	0.875032	0.00158036	0.109609	0.00175109	0.328907	0.219764	0.00184883	0.001701	0.00156559	0.179812	0.001618	0.338756	0.00154129	0.0016699
C1orf112	0.00169096	0.00147764	2.5635	0.00165503	0.00142164	0.00161247	0.355455	0.00141392	1.72186	3.20714	0.00137829	0.00169314	0.0726333	0.00142836	0.0757918	0.0317937	0.438011	0.00150335	0.00161801	0.00152473	0.0013867	0.308531	0.00131256	0.00126088	0.00138525	0.00146485
C1orf122	0.270996	0.000749734	0.00116646	1.03326	0.000729566	0.104906	1.64681	1.08056	0.106712	0.000946745	0.0150626	0.000865646	0.305048	0.000739893	0.0370567	0.000790848	1.12222	1.55313	0.012787	0.000772397	1.22868	0.000762366	0.171913	0.00148108	0.000692308	0.101121
C1orf131	0.0528029	0.00057412	0.686214	0.451284	0.000550573	0.307467	0.481925	0.0655542	0.16084	4.28381	0.000543623	0.749617	0.616899	0.000566375	0.0153931	0.000609929	0.417103	0.00529067	0.000639515	0.0148989	0.326675	0.120946	0.0158895	0.000504042	0.0228005	0.000581705
C1orf162	0.557218	0.00429999	1.37469	0.157335	8.96225e-05	0.00010619	0.338531	0.606431	9.73972e-05	0.0744773	0.218573	0.763475	0.705228	0.0973292	0.433875	0.000101123	0.869408	0.25745	0.00301314	9.84242e-05	0.998257	0.228677	0.3411	0.105331	0.664715	9.43195e-05
C1orf174	0.462662	0.00134888	1.38208	0.882121	0.00130966	0.00146947	1.00285	0.396824	0.666889	1.57041	0.0424264	0.0204304	0.0459304	0.11684	0.25856	0.0013906	0.636077	0.559707	0.00311148	0.00137245	0.305798	0.248153	0.0566306	0.132962	0.00123002	0.00136449
C1orf216	1.14623	0.00181971	0.961011	1.71707	0.00184306	0.00204683	1.46059	0.00171816	0.404256	1.43912	0.00166827	0.164217	0.0463495	0.00174366	0.00164997	0.00188038	0.881389	0.206307	0.00194744	0.0018558	0.228758	0.00187033	0.00156388	0.00158007	0.00165469	0.119784
C1orf35	0.225001	0.000675176	1.17336	0.535339	0.000630368	0.311667	1.53992	0.185857	0.206006	1.96623	0.000628595	0.435777	0.0511317	0.610143	0.0976839	0.000707649	0.319141	0.516842	0.0155144	0.000692942	0.474363	0.000707632	0.0206912	0.109948	0.000623898	0.000681221
C1orf43	0.127175	0.000433307	0.872935	0.504542	0.000418089	0.259841	0.713787	1.49234	0.674424	0.252521	0.0155904	0.00050389	0.351481	0.00105903	0.0540162	0.000459888	0.770197	1.83372	0.00505916	0.000447771	0.551436	0.0771593	0.0992002	0.13265	0.00814153	0.000440763
C1orf50	0.470305	0.00166353	1.68815	0.884638	0.0378593	0.00184527	0.644661	0.647158	1.00661	0.811731	0.00160739	0.0940563	0.00153743	0.0243089	0.103927	0.0162362	0.00156821	1.6327	0.00185318	0.00175209	0.296376	0.123777	0.213386	0.087789	0.00273901	0.00169214
C1orf52	0.750009	0.111547	0.296425	1.48652	0.000624242	0.495535	0.117156	0.0956693	0.504202	2.0175	0.000601133	0.45615	0.601735	0.115033	0.189496	0.000676561	0.130257	0.360037	0.0353122	0.000657141	0.0270818	0.903356	0.0187261	0.0844239	0.000597233	0.000646456
C1orf54	0.000731897	0.179379	0.000953478	0.000687796	0.0929289	0.000688626	0.000701495	1.92292	0.600094	0.00905099	0.000588656	0.000744428	0.000580325	0.037527	0.234647	0.942687	0.370196	1.69624	0.0232521	0.000684055	2.05506	0.000628806	0.337511	0.000536102	0.000569311	0.290384
C1orf56	0.482879	0.0091232	0.000600065	2.30706	0.00501389	0.594842	1.40913	0.184461	0.733179	0.306925	0.000368122	0.304664	0.339278	0.0399462	0.0123887	0.000419045	1.52692	0.0888452	0.300993	0.000407549	0.0915138	0.0316476	0.00429063	0.0243205	0.000364145	0.0004021
C2	0.845491	0.495702	0.146007	0.00089815	0.000790768	0.000868041	1.36017	0.000791345	2.604	0.0370795	0.000740474	0.000962765	0.00268405	0.000822128	0.000739091	0.779557	0.681323	0.000806669	0.000887951	0.294013	0.390273	0.000804433	1.15229	0.000681727	0.000738581	0.00084355
C20orf194	0.0754234	0.00133541	4.79966	0.782749	0.0207353	0.0711815	0.888833	0.104057	0.0984776	1.38959	0.0283076	0.0462022	0.000434213	0.000466809	0.000436713	0.000498489	0.000444511	0.129408	0.00052928	0.000482046	0.000435232	0.000484085	0.000415027	0.000408389	0.180454	0.178531
C20orf27	0.000567832	0.000484756	0.233434	0.137982	0.000476984	0.000538373	2.49432	0.0013842	0.864988	0.449592	0.000459527	0.00056275	0.0443219	0.000463152	0.0679071	0.0711893	0.857767	1.49124	0.000525316	0.000513058	2.07896	0.000502227	0.000431991	0.000426687	0.000452843	0.000488245
C20orf96	0.00148173	0.00128129	2.76635	1.70451	0.00118125	0.256626	0.345931	0.0879727	0.0926389	2.18526	0.0011798	0.137745	0.00119391	0.0159764	0.00118055	0.29492	0.22764	0.443392	0.0687624	0.00131609	0.157421	0.00131196	0.00111229	0.0011178	0.00117085	0.00128206
C22orf39	0.0554096	0.00112549	2.94032	0.80587	0.00106744	0.0184196	0.883571	0.86602	0.542972	0.12054	0.0122968	0.00130179	0.121468	0.00108825	0.0913334	0.076154	0.023149	1.22852	0.00124495	0.00115908	0.708085	0.294691	0.000992312	0.000976217	0.00103455	0.0011422
C2CD2	0.00116307	0.0413199	6.37507	0.638277	0.000935795	0.417244	0.184267	0.000941909	0.228382	0.441325	0.000916642	0.151607	0.158686	0.00100357	0.000898432	0.100922	0.000933485	0.0009904	0.00109503	0.00100042	0.00092701	0.00100618	0.0483112	0.000846016	0.000914235	0.000975405
C2CD2L	0.605253	0.000716167	4.36939	0.21853	0.000674638	0.116271	2.52856	0.000675097	0.000745622	0.454683	0.00268113	0.000835239	0.422465	0.0262332	0.000661144	0.000752463	0.0410356	0.000721122	0.004317	0.000752262	0.000667247	0.000729765	0.000627634	0.000612152	0.000664252	0.000715816
C2CD3	0.901639	0.0158436	2.96892	0.00187018	0.00163231	0.137239	0.332822	0.00160803	0.00173822	1.78186	0.0896434	0.944401	0.00155758	0.0016596	0.00154822	0.159876	0.102051	0.00169421	0.411856	0.0017082	0.00159905	0.497747	0.00145429	0.00146148	0.00156181	0.434941
C2CD5	0.00054236	0.000466521	4.95639	0.983402	0.00310401	0.0537408	0.142485	0.000444335	0.240613	1.35423	0.000438399	0.00406981	0.0590784	0.00599883	0.000432029	0.446832	0.149944	0.0792012	0.000517459	0.000483267	0.10585	0.195504	0.000604228	0.0016884	0.0134456	0.00047506
C2orf49	0.441179	0.00123596	2.02361	0.793582	0.000359244	0.309018	0.106062	0.140242	0.0148961	3.25625	0.00781747	0.138218	0.133278	0.000368573	0.000398752	0.0172693	0.161792	0.183451	0.000412658	0.000391135	0.0472382	0.78598	0.000337504	0.235857	0.00035613	0.000386953
C2orf68	0.166649	0.00182595	3.75562	1.33204	0.000554607	0.000647061	0.596609	0.148263	0.622227	1.3098	0.000545823	0.115586	0.0637372	0.00056599	0.0417768	0.000616544	0.490566	0.0184846	0.000640908	0.000600169	0.105101	0.000592736	0.00225497	0.000502472	0.0235786	0.000588846
C2orf69	0.662723	0.00148917	2.27067	0.437884	0.00138136	0.334432	1.06287	0.0311327	0.318537	1.12151	0.00138253	0.00168953	0.724731	0.193816	0.102426	0.0195576	0.186461	0.911626	0.00160001	0.00151997	0.243567	0.115778	0.00130881	0.0369737	0.00136335	0.0135196
C2orf74	0.00126696	0.00111478	1.08836	1.61856	0.00104341	0.266816	0.00128005	0.943193	0.441822	1.494	0.00105495	0.0349281	0.00101937	0.00110266	0.0135856	0.386864	0.0010798	1.25032	0.00121724	0.0011769	0.572698	0.27656	0.000976446	0.397752	0.00104233	0.00111456
C2orf76	0.00312999	0.00269258	0.0041646	0.15564	0.115467	0.00297834	0.00313845	0.326308	1.51825	0.929403	0.0026628	0.163961	0.00246491	0.0026914	0.00248019	0.619475	0.00251905	2.1459	0.321518	0.00276143	1.61737	0.449062	0.00233626	0.119388	0.00253586	0.281595
C3	0.56174	1.96416e-05	1.3493	2.13054e-05	0.00435228	0.0877932	0.974486	0.000243378	0.326907	0.219476	0.0922727	0.0362858	0.105598	0.00165043	0.26126	3.36246	0.798361	0.0097292	0.0166131	0.002065	0.180039	0.0279095	0.381307	1.64826e-05	6.87571e-05	1.90681e-05
C3AR1	0.0687494	0.147508	0.203425	0.913844	0.264499	0.0733044	0.505954	0.246198	1.49462	0.371831	0.00116502	0.0174579	0.440841	9.88917e-05	0.263473	0.187466	2.29068	0.457729	0.000109794	0.000102923	0.0525595	0.139747	0.0460811	0.0128517	0.0297317	0.569962
C3orf38	0.0370891	0.000666043	1.59447	0.813637	0.000636426	0.630308	0.251502	0.21279	0.777075	0.90056	0.000619619	0.450508	0.220624	0.0569286	0.00612023	0.0800607	0.583696	0.535757	0.00073715	0.000696238	0.121302	1.08974	0.229676	0.202228	0.000619873	0.00193103
C3orf62	0.25006	0.00100191	6.16511	0.00111949	0.19331	0.296025	0.724119	0.000959676	0.682054	0.104863	0.000943323	0.00116136	0.0144294	0.000999347	0.000936781	0.00105923	0.000944253	0.0680919	0.00113744	0.00102814	0.000941186	0.00102651	0.000880158	0.0313647	0.000966727	0.255426
C3orf70	1.19621	0.139667	2.73891	0.002035	0.00259611	0.00193735	0.00208965	0.00171872	1.93582	1.29107	0.0016539	0.08047	0.0016629	0.00179834	0.00168149	0.513753	0.00171127	0.00181551	0.00201788	0.00181242	0.254219	0.132874	0.487431	0.00154802	0.00162042	0.0017909
C4orf19	0.00204283	0.00176512	2.09453	0.955369	0.00169405	0.22986	0.0020505	0.00171792	0.746621	3.67789	0.00163149	0.00206773	0.00158502	0.00179869	0.00166074	1.02774	0.00170915	0.00182263	0.0345449	0.00183034	0.0016673	0.00184301	0.00154521	0.00157758	0.00160063	0.0017586
C4orf3	0.473547	1.18399	0.668714	0.345867	0.000199312	0.000234052	0.0556708	1.23977	0.0573515	0.0525273	0.00019585	0.0176822	0.0743898	0.472277	0.0601191	0.00022191	0.261572	1.41316	0.000230315	0.000216566	1.32627	0.0351808	1.06001	0.000182576	0.000196313	0.000209555
C4orf33	0.00209204	0.00136365	2.66865	0.114806	0.00133877	0.00148072	0.0564267	0.385755	0.336662	2.16134	0.00127116	0.539566	0.0012313	0.00134839	0.155519	0.473758	0.391769	0.357029	0.00150714	0.200507	0.239797	0.701689	0.00119686	0.00116251	0.0012767	0.00139679
C4orf48	0.122587	0.0729166	0.0328814	0.618902	0.000295858	0.1796	0.769959	1.04664	0.0728603	0.028536	0.194443	0.000357786	0.259093	0.000306948	0.00267877	0.75244	1.07343	0.706848	0.0332669	0.000334493	2.66614	0.000316569	0.159919	0.00460997	0.000300899	0.000321127
C5AR1	0.844185	0.253479	0.0201307	0.000265368	0.0040075	0.000265305	0.955103	0.447208	0.000245383	0.000291721	0.0247632	0.000265481	0.298973	3.11675	0.0192224	0.520706	0.167909	0.000235296	0.000256317	0.000239543	0.000217656	0.0899733	0.264908	0.347458	1.22406	0.198876
C5AR2	0.854624	0.000755597	5.51457	0.460608	0.000731848	0.00079438	0.0424531	0.0007236	0.364153	0.0944351	0.000697039	0.105598	0.000678353	0.723074	0.000699091	0.000815101	0.460822	0.000756659	0.000791911	0.000781804	0.000706468	0.000759477	0.110512	0.000634794	0.0580118	0.000775375
C5orf15	1.11766	0.342294	0.693331	0.146146	0.000406802	0.0110903	0.486719	0.00122851	0.751152	0.454908	0.000387822	0.340136	0.547543	0.144207	0.000389118	0.965025	1.33763	0.110549	0.01142	0.000429663	0.1586	0.634733	0.542825	0.000366042	0.000380277	0.000424725
C5orf22	0.00791953	0.00235705	1.98958	0.174414	0.00216295	0.279967	0.847472	0.0914936	0.967771	1.02243	0.00222049	0.156443	0.391899	0.00232234	0.140981	0.247843	0.305071	0.196826	0.00261854	0.00257456	0.00222366	1.58841	0.217243	0.149438	0.00578318	0.00243845
C5orf24	0.562849	0.00978276	1.66938	1.18697	0.000251793	0.119932	1.17517	0.090242	0.616187	1.09578	0.0355237	0.327389	0.513263	0.000264523	0.00545313	0.0932455	0.0489101	0.302978	0.0277396	0.000277863	0.167904	0.637787	0.0314446	0.0608401	0.0086961	0.0117209
C5orf51	0.147487	0.000775239	2.21504	0.40195	0.000796207	0.726165	0.258671	0.0864093	0.514469	0.773441	0.000713252	0.143295	0.212745	0.000746417	0.000716804	0.0987523	0.000730951	0.45774	0.000844171	0.000799423	0.125189	1.94855	0.000685984	0.562129	0.000711415	0.120419
C5orf63	0.00182925	0.00157742	4.01183	0.00175006	0.00470008	0.00169157	0.74013	0.0259822	0.197565	2.50131	0.0014802	0.00181857	0.222405	0.00146138	0.00146376	0.188438	0.294646	0.242479	0.00168416	0.00163114	0.284733	0.063556	0.00138164	0.00136775	0.00146014	0.00156599
C6orf120	0.0866942	0.070485	0.00159422	0.912294	0.00100003	0.0011487	0.4561	0.0240174	1.15225	1.82009	0.00237458	0.551725	0.318804	0.00103709	0.317553	0.026877	1.22528	0.364923	0.00114699	0.00105839	0.0671429	1.06	0.0775623	0.253454	0.000957108	0.00438902
C6orf226	0.00173723	0.00149769	0.0173521	0.958906	0.00570107	0.00162163	0.511142	0.311267	3.03101	1.50285	0.0245265	0.44723	0.00134625	0.00147335	0.208274	0.00155729	0.0833311	1.33501	0.00163634	0.00152892	0.343961	0.00148396	0.00130653	0.00125246	0.00143569	0.00150031
C6orf47	0.619441	0.0492984	1.56469	0.452848	0.00757107	0.00136386	1.85363	0.0343766	1.01493	1.10371	0.00118892	0.00144053	0.273574	0.00121667	0.00116554	0.055621	0.493162	0.189552	0.00134831	0.00134236	0.529561	0.00128881	0.00110946	0.34406	0.00118169	0.201267
C6orf62	0.000109362	9.47156e-05	5.77692	0.10799	0.000634325	0.276768	1.28943	0.139972	0.338667	0.0226841	8.80157e-05	0.000108085	0.0404284	9.03926e-05	9.65212e-05	0.43634	0.0324666	0.118143	0.000100844	0.0536781	0.15431	0.00207431	8.28253e-05	0.0036086	8.86795e-05	0.00502214
C6orf89	0.308859	0.000460667	2.66685	0.334178	0.000443316	0.000495544	1.77093	0.0449985	0.927673	0.504841	0.0357273	0.000533692	0.450309	0.000456214	0.146896	0.692917	0.20672	0.0655628	0.000508816	0.000472098	0.0245871	0.246193	0.171456	0.156772	0.0406768	0.000467964
C7orf26	0.724003	0.00162707	2.76931	0.845321	0.00155393	0.0646097	2.32409	0.0015538	0.267705	1.18963	0.0015391	0.00187334	0.267321	0.00163158	0.0775621	0.0197923	0.00153906	0.150738	0.0260207	0.00167997	0.0335579	0.0016525	0.00143956	0.02102	0.00153092	0.00162891
C7orf50	0.319446	0.00154051	0.345111	0.00171132	0.0282608	0.00164646	1.56455	1.09756	1.39457	0.802423	0.0014255	0.260645	0.348086	0.174717	0.00143661	0.00159809	0.182579	0.624286	0.00166691	0.0024355	1.07309	0.00153583	0.485929	0.00130217	0.00145083	0.0809256
C8orf33	0.90583	0.000713091	0.135043	0.000974489	0.00552665	0.000810332	0.751904	0.000678952	0.953912	2.80034	0.000670429	0.063069	1.07861	0.000686016	0.000665184	0.00283038	0.00677909	0.790961	0.000770142	0.000744129	0.435934	0.478511	0.116291	0.266305	0.000677422	0.000728867
C8orf76	0.598991	0.0690947	1.32997	0.536812	0.00101955	0.207128	0.0991544	0.0392381	0.999503	1.44547	0.10682	0.165868	0.161191	0.00105032	0.216376	0.00111816	0.797382	0.187796	0.00118155	0.00109289	0.459124	0.972248	0.0901664	0.204594	0.0504678	0.0571008
C8orf82	0.144116	0.00173266	1.72467	0.994749	0.0438628	0.00182611	1.29627	0.343572	0.022144	1.41582	0.00160763	0.233848	0.00157471	0.00173601	0.18144	0.00184566	0.755441	0.200437	0.00201234	0.00182733	0.981749	0.0017625	0.374366	0.00147498	0.001658	0.0683895
C9orf16	0.0242984	0.0489768	0.073035	0.0298683	0.000402185	0.000446341	0.497656	2.36005	0.46765	0.0530279	0.0122616	0.000481058	0.000374741	0.000401597	0.251055	0.201172	0.134564	3.65213	0.000455114	0.000421797	0.713117	0.000416954	0.211416	0.000350228	0.000380339	0.0655679
C9orf64	0.0025046	0.00219344	1.95998	0.570562	0.00204132	0.0120954	1.60973	0.00206528	1.00037	0.966972	0.00206057	0.00253854	0.00200215	0.0021095	0.0020229	0.0979141	0.707312	0.55309	0.00234255	0.00227929	0.0653308	0.697091	0.00192072	0.493893	0.00205368	0.0374304
C9orf72	1.00676	0.000260161	2.74144	1.47157	0.000248889	0.0598003	0.000298488	0.0841324	0.209876	1.27244	0.00024214	0.597202	0.000236644	0.3529	0.0409412	0.000275844	0.386296	0.000260881	0.000286379	0.00579158	0.000242362	0.435788	0.0941024	0.000223067	0.0128678	0.0255072
C9orf78	0.212215	0.0786014	1.00086	0.536036	0.00115197	0.15813	0.64467	0.393786	0.909662	0.742313	0.0353072	0.253412	0.0238497	0.222519	0.0778171	0.0449842	0.000376197	1.20163	0.000446408	0.000410139	0.86437	0.589216	0.0277897	0.710703	0.0044147	0.0653071
C9orf85	0.155198	0.00122419	2.24889	0.837103	0.00114259	0.44947	0.0943147	0.502199	0.00783362	1.7077	0.0174806	0.365969	0.257797	0.00117304	0.0283663	0.00129676	0.001151	1.28138	0.00132677	0.00124586	0.00114869	0.832054	0.00106986	0.00105319	0.0011302	0.00123012
CA11	0.00265088	0.00228031	1.52812	0.865467	0.00213141	0.304373	0.00266017	0.334222	0.165237	1.82568	0.00214339	0.707496	0.00203223	0.140373	0.00210464	0.670717	0.463215	0.61865	0.00249494	0.00231599	0.959713	0.0022623	0.18724	0.00194907	0.00207071	0.0023069
CA5B	1.2273	0.00108119	2.53364	0.00115318	0.00227049	0.289043	0.487759	0.000970211	0.00106965	2.47385	0.000957946	0.355585	0.352561	0.229758	0.000949904	0.00107025	0.000961138	0.00103439	0.00113716	0.00103458	0.000946585	0.797375	0.000884494	0.000877927	0.000949035	0.0357396
CA8	1.79991	0.0016771	0.00281043	0.00195324	0.00152256	0.529327	0.00198962	0.00153316	6.43124	0.00216974	0.0014776	0.00188417	0.00158819	0.00155021	0.00145619	0.00180063	0.00156084	0.00162718	0.00180065	0.00165288	0.0015559	0.00178482	0.00143887	0.00145536	0.00145322	0.00170509
CAAP1	0.653152	0.00182134	0.808279	0.0342016	0.00177176	0.00197097	0.00214648	0.548574	0.589456	1.56361	0.00171145	0.397943	0.514015	0.00177316	0.2585	0.471897	0.254332	0.3389	0.00195879	0.00190456	0.670257	1.36065	0.149759	0.0015953	0.167874	0.00186532
CAB39	0.369388	0.000214225	1.44881	0.6539	0.000196352	0.232694	1.75935	0.108652	0.109265	0.0184336	0.168887	0.000243002	0.0704644	0.000384487	0.000318762	0.635181	0.0311883	0.423312	0.000236565	0.000216029	0.294965	1.9199	0.0367796	0.489961	0.0151233	0.011935
CABIN1	0.000580189	0.190213	2.6539	0.888773	0.0136356	0.323469	1.26499	0.0106822	0.373495	1.91922	0.0196326	0.000577115	0.00046271	0.000496893	0.000466905	0.281313	0.000471578	0.438916	0.0550986	0.000514796	0.000471391	0.0378872	0.000440105	0.00291447	0.000465464	0.320888
CABLES1	0.00223999	0.00196893	3.41243	1.3371	0.00175888	0.21048	1.01283	0.0881259	0.00201526	1.77606	0.00183385	0.00225444	0.00177856	0.484465	0.00183128	0.417219	0.0282335	0.00200896	0.00215774	0.00199464	0.00185043	0.00197339	0.00172181	0.001732	0.00185231	0.00199883
CACNA1A	7.64687e-05	0.0730158	7.40393	0.0495347	0.000574327	0.152027	0.129382	6.22298e-05	0.47597	0.239091	6.1194e-05	7.57079e-05	0.0177708	6.37344e-05	6.03969e-05	6.97649e-05	6.32258e-05	6.64289e-05	7.43744e-05	6.66988e-05	0.0110139	0.00756377	5.6721e-05	5.88449e-05	5.94369e-05	0.239207
CACNA1D	0.000498336	0.000442762	4.92775	0.535471	0.0236051	0.316023	0.000506091	0.000416576	0.000455393	2.20662	0.00041335	0.296585	0.000394922	0.0875652	0.0231375	0.297938	0.000410732	0.0271902	0.0516387	0.000450035	0.00041284	0.000443007	0.000390989	0.000376982	0.000397329	0.000447937
CACNA2D4	0.00283877	0.613381	2.08116	0.296734	0.0024446	0.00270461	1.39726	0.707406	0.00258472	0.422968	0.00236093	0.0953701	0.00228574	0.0586147	0.15415	0.00261694	0.569072	0.706284	0.0027237	0.00253464	0.860771	0.00258312	0.290909	0.00215079	0.515478	0.00251209
CACNB4	0.00022038	0.000198322	4.81626	0.00932755	0.000187166	0.000214711	0.000228235	0.000187969	1.08932	2.42068	0.000182913	0.125193	0.000174704	0.0316742	0.000182013	0.303844	0.00018637	0.000199436	0.000223242	0.000204459	0.000186684	0.000195265	0.000172241	0.000165545	0.000174884	0.000200012
CACUL1	0.143139	0.0115504	4.72903	1.29571	0.0255591	0.279321	0.3262	0.156274	0.545962	0.497801	0.0125576	0.0386528	0.0123415	0.159175	0.313776	0.000313508	0.0484717	0.136729	0.000322997	0.000306286	0.0107211	0.000301351	0.0407333	0.00937757	0.00535631	0.000304107
CACYBP	0.000272712	0.000238374	0.000372447	0.000269739	0.000224954	3.47256	0.000278278	0.508884	0.218203	0.000302544	0.000223158	0.000275623	0.615338	0.000232262	0.000221664	0.000258762	0.000226734	0.421253	1.5262	0.000244308	0.105868	0.000248022	0.000208321	1.92712	0.000221868	0.00024396
CAD	0.641368	0.00171369	3.75407	0.0115605	0.00163563	0.00190613	2.21876	0.00160558	0.133732	1.15663	0.0016089	0.00197603	0.582837	0.00165135	0.077415	0.00179493	0.00162919	0.0408216	0.0367475	0.00175452	0.12069	0.0017305	0.00147539	0.00146903	0.00162194	0.00172205
CADM1	0.00247916	0.00223318	2.649	0.00268818	0.00224246	0.00250444	0.00267826	0.00214837	0.00225675	0.00281054	4.22153	0.00261086	0.0019685	0.486826	0.00229112	0.0023802	0.00208537	0.0023456	0.00255262	0.00231552	0.00207621	0.00234582	0.00186213	0.00194748	1.39013	0.00359478
CALCOCO1	0.000621456	0.000544523	2.76979	3.28745	0.00785332	0.321744	0.0006321	0.000519231	0.229313	0.90457	0.00182364	0.909289	0.000487549	0.000950856	0.130543	0.000591889	0.222296	0.00669573	0.000602081	0.000563859	0.000511828	0.000558878	0.000477518	0.000476	0.000513531	0.000562169
CALCOCO2	0.20779	0.00395601	2.41231	1.33829	0.000227598	0.845926	0.000276907	0.0928382	0.245742	0.0289602	0.00648413	0.215751	0.260532	0.0050176	0.0539154	0.000251879	0.0999093	0.505978	0.000264809	0.00834756	0.219864	0.815478	0.00186073	1.25272	0.177065	0.000237686
CALHM2	0.379334	0.00200648	0.134164	1.39977	0.00187618	0.0921061	3.09177	0.645362	0.00204524	0.00249014	0.172907	0.00234657	0.00185049	0.00195642	0.00186275	0.00209399	0.428556	0.642264	0.00218532	0.00202343	0.142701	0.8124	0.13274	0.295879	0.0347726	0.372451
CALHM6	0.0332044	0.000436539	0.410087	0.118016	0.000409122	0.000485728	0.000519126	0.691347	0.000454809	0.0837525	0.000413324	0.101734	0.311254	0.0386426	1.84529	0.000465272	0.679196	1.46799	0.000496083	0.0324388	0.235368	0.385993	1.72793	0.00194409	0.631697	0.000421372
CALM1	0.288979	0.400769	0.645106	0.0157808	0.0124731	0.0970651	0.31052	1.18221	0.440066	0.450892	0.0387214	0.00820005	0.374018	0.0018628	0.0157622	0.423973	0.0210611	0.429709	9.97797e-05	0.0137857	2.18142	0.506153	0.0445674	0.581267	0.000976758	0.31455
CALM2	4.85181e-05	0.00420355	0.21892	0.170557	3.98556e-05	4.67242e-05	0.246741	0.339878	0.203864	1.83781	0.0541133	0.306371	0.142317	0.130043	0.142027	0.714882	0.295739	1.39672	0.0291099	4.33743e-05	2.00561	0.396365	0.000103229	0.158743	3.93358e-05	0.00566196
CALM3	0.00176386	0.000476094	0.735921	0.183924	0.00046479	0.318042	1.51861	2.00109	0.238523	0.186163	0.0200732	0.000550448	0.348965	0.000464591	0.000439085	0.307366	0.130251	0.869806	0.000520844	0.00049395	1.76035	0.0270972	0.00732346	0.106155	0.0346719	0.000480702
CALML4	0.31131	0.00164674	2.64331	0.480971	0.00157795	0.0736299	1.04721	0.0162867	0.73129	1.22835	0.0698653	0.156813	0.132703	0.00162037	0.00150281	0.165137	0.493188	0.409232	0.00178153	0.00170285	0.315748	0.509024	0.00145797	0.00140812	0.00154712	0.00161494
CALR	7.39603e-05	0.252836	9.93781e-05	7.24025e-05	6.19457e-05	0.0293314	0.01628	0.0697664	0.0549571	7.99491e-05	0.00570973	7.45204e-05	5.98178	0.142507	0.092792	0.573508	0.824579	6.45405e-05	0.0499689	6.68237e-05	0.693292	6.54656e-05	0.0118229	8.00236e-05	6.05563e-05	6.64686e-05
CALU	0.439865	0.204256	1.24075	0.000578224	0.000505195	0.0315238	0.525985	0.383314	0.688164	0.0321543	0.0441695	0.000595927	2.06158	0.0887763	0.298699	0.680653	0.649986	0.213354	0.032768	0.000527841	0.0035314	1.0498	0.0254281	0.0269782	0.0551078	0.0209347
CAMK1D	0.000473657	0.000415462	3.72708	0.968549	0.000403044	0.0930111	0.910815	0.0600776	0.209344	1.22038	0.0418054	0.0984612	0.000375952	0.0170133	0.270407	0.659692	0.000387418	0.43575	0.0449518	0.000420907	0.0113512	0.00360512	0.000361293	0.0149557	0.000383456	0.00951503
CAMK2D	0.596135	0.0325562	3.22597	0.168841	0.0233578	0.104512	0.561876	0.239454	0.148759	1.38022	0.000302741	0.284646	0.168445	0.0985659	0.000302976	0.623847	0.00618702	0.00871034	0.0286686	0.0516621	0.187432	0.738984	0.119637	0.000281543	0.000301474	0.000329921
CAMK2G	0.00638699	0.000849942	3.83946	0.820092	0.000799692	0.195827	1.01238	0.000817573	0.131273	1.70368	0.000813689	0.242173	0.000793994	0.22185	0.0452217	0.0110949	0.179262	0.285761	0.0860883	0.00087413	0.0104148	0.000874676	0.000763478	0.000746224	0.000819662	0.000845188
CAMK2N1	0.00160449	0.00806432	0.869955	2.13032	0.00138904	0.0656002	1.35442	0.00133688	0.00143255	1.63051	0.00130814	0.00158232	0.00127221	0.00138273	1.08867	0.0014738	0.00130546	1.33479	0.0959997	0.0013932	0.00132372	0.00139865	0.00119602	0.00122958	0.00126059	0.199724
CAMKK1	0.115113	0.0017703	2.90993	0.775583	0.0017621	0.00200432	2.64173	0.00167465	0.147808	1.75353	0.00313673	0.00204857	0.00165891	0.117833	0.00161729	0.00183849	0.00166945	0.00181221	0.206301	0.00179065	0.00164558	0.00181407	0.00150082	0.00151793	0.00166298	0.101168
CAMKK2	0.300053	0.00107341	5.23726	0.258172	0.00102921	0.00118625	0.600501	0.0010348	0.152549	1.09992	0.00101259	0.0194376	0.110513	0.0522328	0.00100562	0.181814	0.0147179	0.24792	0.0939958	0.001135	0.391782	0.00110156	0.000948348	0.000933016	0.00100936	0.0276111
CAMKMT	0.119691	0.00186669	1.85109	0.590245	0.00173488	0.289732	0.0021914	0.155149	0.00195291	1.50656	0.0374158	1.08732	0.552428	0.00185248	0.00175312	0.00197633	0.044139	0.00191219	0.173954	0.0019513	0.136831	2.23125	0.00167184	0.00161531	0.00170787	0.00192976
CAMLG	0.44337	0.00448732	0.675979	1.2531	0.000633446	0.000744652	0.393983	0.954223	0.342507	0.120088	0.0258301	0.0142866	0.0510017	0.000658355	0.430736	0.000710492	0.238841	2.96545	0.0170274	0.000691165	0.413584	0.176316	0.000583694	0.121651	0.152816	0.000673049
CAMSAP1	0.203257	0.105397	3.25857	0.669351	0.0186963	0.0769513	0.970893	0.000644035	0.568604	1.49029	0.0154408	0.0954586	0.0688731	0.0126628	0.0105045	0.347655	0.0292366	0.000679489	0.0785264	0.000700862	0.145732	0.383145	0.000593994	0.133441	0.000922416	0.113744
CAMSAP2	0.0496849	0.000406924	4.88941	0.481368	0.00351602	0.399677	0.602308	0.00038838	0.0639578	0.698635	0.0330382	0.000461809	0.000371776	0.00581597	0.00760478	0.417241	0.000379034	0.0662384	0.000445694	0.00364665	0.00820377	0.850198	0.000354644	0.0374938	0.0191979	0.159944
CAMTA1	0.282318	0.000515413	1.00042	0.487324	0.000500281	0.1077	0.375182	1.25603	0.231353	0.777134	0.000493079	0.235868	0.207	0.0715837	0.0735441	0.346465	0.0135844	1.60269	0.0101267	0.000532571	1.39287	0.268197	0.0129062	0.0384453	0.00047362	0.00672725
CAMTA2	0.585852	0.0815186	5.0877	0.382576	0.0110928	0.325537	1.47703	0.110108	0.00112876	0.13994	0.000998977	0.00123705	0.000995025	0.115572	0.0010002	0.0160311	0.120882	0.00107252	0.0120338	0.00249388	0.301178	0.00110096	0.0198679	0.000910874	0.00101148	0.00108466
CAND1	0.230554	0.000347827	2.05266	0.812503	0.000331667	0.222393	0.583797	0.062886	0.301637	2.06047	0.00156157	0.161651	0.437201	0.0253198	0.0577944	0.0186836	0.0179226	0.116486	0.00184124	0.000355805	0.0292278	1.36472	0.0276125	0.139761	0.000340073	0.0719215
CANT1	0.276082	0.00149919	2.83989	0.00167021	0.00142666	0.372081	3.21063	0.00143326	0.185145	0.00184237	0.00139743	0.00174817	0.059424	0.001422	0.0479289	0.0178504	0.585861	0.154372	0.00159997	0.00152133	0.00140071	0.782152	0.061531	0.187158	0.00138505	0.00148407
CANX	0.208435	0.282305	0.92382	0.00587111	7.4513e-05	0.146852	1.09655	0.283958	0.594272	0.0762202	0.0888611	9.1008e-05	2.30622	0.0957633	0.197215	1.28292	0.198815	0.0494861	0.00721315	0.00132805	0.0171401	0.626003	0.0143726	0.0125992	0.200057	0.0835514
CAP1	0.195716	0.286753	0.698378	0.530931	0.000329509	0.179155	1.13142	0.247247	0.829803	0.151108	0.0260959	0.000143925	0.238518	0.00609653	0.145057	0.606205	0.293535	0.540393	0.00816434	0.000109236	1.2723	0.695987	0.0186746	0.493265	0.00110697	0.203496
CAPG	0.000223339	0.073659	0.184278	0.305661	0.0001869	0.000218479	1.18215	0.829034	0.000207423	0.000244185	1.3923	0.000224393	0.000177055	0.255973	0.222476	0.103462	0.387755	1.30427	0.0207322	0.000212624	1.82065	0.000198545	0.00017063	0.000171107	0.000181845	0.715181
CAPN1	0.359902	0.0726965	1.41898	0.689092	0.00481673	0.000819906	2.29971	0.0196857	0.403975	0.32048	0.00709131	0.536917	0.000698673	0.0872108	0.239253	0.247229	0.894147	0.000764123	0.0741215	0.000903009	0.914017	0.000762455	0.19207	0.000650688	0.0131987	0.000772935
CAPN10	1.03135	0.0057212	2.98865	0.272827	0.00173417	0.00198106	1.79102	0.209883	0.00183501	1.3502	0.00164344	0.615328	0.29106	0.00172709	0.190056	0.00188228	0.0251859	0.00178653	0.0041286	0.00183724	0.00166428	0.00181679	0.00154663	0.00153853	0.00167559	0.00184357
CAPN15	1.10986	0.00115553	5.31607	0.00128426	0.0596751	0.177501	1.69163	0.0322409	0.00120682	0.00140767	0.00106001	0.00129851	0.306369	0.0011746	0.00105833	0.00117683	0.00107414	0.00115562	0.0859769	0.00119593	0.00106597	0.00115623	0.000981045	0.000987294	0.00104707	0.00114688
CAPN7	0.31191	0.00810246	1.9192	1.53879	0.000357997	0.413824	0.0275811	0.000358935	0.129601	2.56678	0.000345568	0.174606	0.0903619	0.236112	0.0217592	0.000390917	0.000351032	0.000372686	0.000409526	0.000380583	0.000347455	1.18942	0.0358238	0.0133157	0.104148	0.0153384
CAPNS1	0.201811	0.0998043	0.0396384	0.886655	0.000517396	0.0855569	1.9252	0.886315	0.0417696	0.000677653	0.264306	0.0165493	0.0765205	0.153045	0.609714	0.630431	0.0174574	0.275875	0.0146706	0.00129174	2.2844	0.000555065	0.275252	0.00046912	0.0109377	0.000554386
CAPRIN1	0.52365	0.000281099	1.37321	0.405658	0.00026475	0.191228	0.470152	0.168293	0.42489	0.509814	0.00973644	0.0128309	0.586595	0.0827338	0.000260565	0.58103	0.000266068	0.516318	0.000311831	0.000290326	0.389286	2.10698	0.0590016	0.351491	0.0244909	0.0109252
CAPRIN2	0.281558	0.000829971	3.61854	0.979638	0.000788097	0.000965628	0.0582607	0.000785915	0.132456	2.45878	0.000772902	0.202626	0.137677	0.000832004	0.000765433	0.021896	0.303828	0.0476024	0.0898805	0.000855125	0.00080659	0.290056	0.000723797	0.0396541	0.0157566	0.113629
CAPS	0.00221584	0.00189976	6.53642	1.12809	0.0213265	0.130378	0.00232982	0.00186095	0.249811	0.00240183	0.00179286	0.00224908	0.00169265	0.00191367	0.195176	0.0020545	0.211544	0.250865	0.0430041	0.00214251	0.0017966	0.00187241	0.00167204	0.00162005	0.00185292	0.00193789
CAPZA1	0.626996	0.123046	0.982137	0.515127	0.000146019	0.118241	0.818395	0.20995	0.199151	0.567624	0.0112774	0.215145	0.299994	0.404612	0.0852708	0.49772	0.302274	0.362871	0.0157299	0.00374497	0.956206	1.21168	0.14509	0.0837874	0.00320663	0.0405682
CAPZA2	0.156507	0.119387	0.936383	0.533119	0.000168851	0.034556	0.642145	0.354847	0.571946	0.4246	0.0980745	0.0475819	0.21505	0.033581	0.266445	0.501266	0.437433	0.671986	0.0104905	0.000191096	1.19969	0.989587	0.0823579	0.365412	0.0237986	0.083386
CAPZB	0.112067	0.0825222	1.96656	0.110385	0.000183116	0.0297759	1.0676	0.550907	0.60726	0.646511	0.0246801	0.00179367	8.74011e-05	0.12319	0.0650712	1.35916	0.0811373	0.594757	0.00181189	0.000129341	1.32604	0.0232133	0.0204158	0.00143031	8.97653e-05	0.0032178
CARD11	0.000631103	0.000561309	2.31856	1.05818	0.000552141	0.175266	0.762822	0.000528586	0.379153	3.28927	0.000524942	0.000639115	0.000502524	0.0171331	0.000569715	0.646793	0.000531518	0.000568037	0.099395	0.000562396	0.0446227	0.000567618	0.000477738	0.000485507	0.000509243	0.000568468
CARD16	0.278089	0.000641402	0.00102486	0.000724018	0.000603644	0.379202	0.000756659	2.35004	0.000664445	0.000824173	0.118507	0.000784421	0.11106	0.112287	0.194651	0.000707675	0.198833	2.19533	0.0321533	0.130096	0.89984	0.000665876	0.428784	1.06582	0.29725	0.00063419
CARD19	0.197051	0.285356	1.93285	1.35274	0.000636761	0.000766629	2.1649	0.294486	0.000707129	0.705426	0.0217785	0.0387054	0.338213	0.263381	0.399948	0.0877665	0.0309071	0.542634	0.000769116	0.000689922	0.12616	0.000702395	0.000606733	0.0114441	0.000642996	0.000710282
CARD6	0.225095	0.265964	1.46751	0.764636	0.00134349	0.00156464	0.85882	0.0117393	0.0155796	0.944715	0.00134934	0.345	0.00131686	0.00140069	0.00133009	0.598304	0.719808	0.00145623	0.00158588	0.00664228	0.63148	1.38989	0.312848	0.117319	0.111786	0.00145021
CARD8	0.151559	0.00292255	4.37002	0.839983	0.000124901	0.137322	0.198392	0.0696915	0.000135416	1.35812	0.00692534	0.282072	0.0258709	0.0208045	0.00344169	0.0137307	0.115471	0.00623741	0.000691054	0.000134972	0.0631569	1.04817	0.0439299	0.032418	0.00854047	0.000132273
CARD9	0.597865	0.00059941	2.78573	0.000670416	0.000572214	0.000645422	1.30337	0.000564798	0.14846	1.75558	0.000553891	0.325499	0.486114	0.190747	0.0377612	0.0157296	0.354303	0.000609295	0.0183729	0.000609915	0.573547	0.000610423	0.199805	0.000513288	0.000554344	0.000584783
CARF	0.000689447	0.000596167	3.67794	1.13057	0.000573658	0.000653288	0.000698368	0.00057178	0.647349	2.90959	0.000562254	0.249503	0.000554566	0.000586882	0.00721284	0.000644113	0.0653752	0.0696013	0.000669074	0.000623817	0.000561866	0.000620171	0.0325454	0.000512748	0.000562165	0.000602633
CARHSP1	0.216319	0.216836	1.27649	1.74703	0.00157231	0.103042	1.45369	0.51208	0.00180113	0.0378685	0.232316	1.08039	0.875452	0.00171783	0.00158051	0.0017783	0.362971	0.00175403	0.00192575	0.00178363	0.477916	0.00176083	0.00152932	0.187037	0.00158671	0.00170386
CARM1	2.20621	0.000678317	3.68411	0.0542916	0.000633254	0.162825	1.60055	0.0816203	0.000706623	0.000846131	0.000644544	0.000799708	0.122226	0.0554627	0.00063182	0.118418	0.000641152	0.17821	0.139931	0.000709628	0.0131999	0.000693914	0.276312	0.097107	0.00182249	0.000690536
CARMIL1	0.81088	0.00104789	0.16638	1.80403	0.0364868	0.00114958	0.00122751	0.00100724	2.11151	3.09916	0.135909	0.0374243	0.0241771	0.122586	0.0487955	0.00110768	0.0010006	0.00107237	0.0658545	0.00108818	0.00098716	0.243706	0.000944569	0.000931899	0.0804298	0.00106145
CARNMT1	0.725873	0.182629	2.20254	0.241641	0.00133918	0.278709	1.20581	0.00130222	0.102877	0.281207	0.00433042	0.105143	0.865146	0.00220522	0.00127673	0.0143081	0.0532661	0.541414	0.00151808	0.00140416	0.0719639	1.47768	0.185148	0.229434	0.00126684	0.0205063
CARS	2.79156	0.224426	1.08445	0.00125632	0.00958214	0.449442	0.94083	0.283274	0.241057	1.32633	0.00104721	0.00129889	0.581013	0.0671978	0.00103305	0.0178901	0.00105801	0.277441	0.0917978	0.001159	0.00105632	0.401139	0.000990059	0.000975089	0.00152111	0.0011337
CARS2	0.252689	0.00066694	3.23084	0.412228	0.0230687	0.000717631	0.835648	0.0314031	0.000698456	1.60104	0.000624113	0.138712	0.42486	0.000663101	0.0696444	0.000702302	0.405103	0.596971	0.0186656	0.000681455	0.565993	0.182698	0.00377649	0.000579123	0.00062032	0.000675643
CASC3	0.897586	0.118329	2.70746	0.832607	0.00048455	0.118439	1.03126	0.0466142	0.180325	1.03367	0.00120238	0.200118	0.218616	0.334809	0.000473635	0.000737903	0.000481819	0.252988	0.0119325	0.000524748	0.000478582	0.681703	0.000458961	0.0654819	0.0291986	0.0339975
CASC4	0.0650305	0.153163	2.75601	1.03159	0.00178458	0.0251674	0.47509	0.0965394	0.638752	0.298347	0.0695175	0.0950531	0.00507254	0.0218676	0.0416915	0.85851	0.174716	0.657764	0.0272537	0.000407919	0.0915066	0.946286	0.030649	0.146584	0.0845611	0.0070724
CASD1	0.189109	0.036263	3.01172	0.83581	0.000561272	0.0169154	1.06413	0.0290927	0.492099	1.13226	0.0120148	0.00559534	0.222468	0.120558	0.00671348	0.184969	0.00055507	0.331524	0.000647522	0.000604604	0.000549002	0.938067	0.0814595	0.00050398	0.0638931	0.0218939
CASK	0.0469111	0.342137	2.18013	1.2485	0.0426513	0.40005	0.349815	0.00114595	0.963655	1.02247	0.00113334	0.0367614	0.443425	0.00119195	0.00109536	0.00126843	0.00112659	0.323464	0.0735625	0.0363182	0.00113072	1.16825	0.00105707	0.0172129	0.002851	0.0926295
CASP1	1.77762	0.000201667	1.23756	0.132581	0.000191771	2.01153	0.0501	0.0755862	0.0783537	0.421456	0.000190891	0.273634	0.502423	0.000201442	0.224745	0.00192952	0.635992	0.709777	0.000226225	0.0255138	0.262572	0.138183	0.113369	0.125642	0.000211152	0.000200859
CASP10	0.15924	0.000572888	3.4354	1.74774	0.000539651	0.349676	0.0602379	0.150361	0.205959	1.3642	0.000531037	0.440255	0.000527503	0.317835	0.0387497	0.271266	0.0388496	0.0114553	0.0872149	0.0649174	0.000539451	0.000574645	0.0318196	0.000502236	0.0204493	0.000567703
CASP2	0.755721	0.001332	3.72259	0.71733	0.00129526	0.0247465	1.32465	0.0214064	0.181272	0.780691	0.00125972	0.252767	0.00123297	0.00129937	0.164402	0.00141487	0.292105	0.262711	0.00146523	0.00137566	0.0596309	0.00155131	0.0914533	0.119254	0.0156593	0.00133023
CASP3	0.782181	0.00112222	2.44887	0.940941	0.0316972	0.399976	0.038762	0.169783	0.975848	0.0411692	0.00105086	0.00129973	0.0277096	0.28956	0.0344736	0.122015	0.562779	0.150415	0.00124006	0.0121017	0.411429	0.941457	0.019247	0.0728112	0.00137208	0.320642
CASP4	3.29921	0.000223115	1.9631	0.000254274	0.000208687	1.50988	0.000259779	0.196874	0.000229965	0.0206491	0.000212145	0.0302554	0.1917	0.000222716	0.238199	0.000237651	0.18846	0.473007	0.000246284	0.00721639	0.0538617	0.325469	0.127005	0.0231804	0.149609	0.000222696
CASP6	0.183952	0.00195046	2.88802	1.06966	0.00809996	0.00216919	0.266422	0.00188964	0.20485	1.67236	0.00187548	0.101471	0.121485	0.00193271	0.264015	0.00345446	0.68893	0.512959	0.00216166	0.00200107	0.705618	0.00202858	0.0248731	0.0638806	0.00186267	0.00199774
CASP7	0.0882769	0.00200172	2.22175	0.896541	0.00189706	1.80197	0.757779	0.0750958	0.00208714	0.00250225	0.333765	0.00228569	0.0940724	0.00195437	0.180601	0.00207728	0.00190025	0.00202547	0.00213138	0.0168455	0.532062	0.774472	0.0704075	0.766542	0.143651	0.0252185
CASP8	0.203851	0.0596563	3.05664	0.102739	0.000477213	0.0868236	0.311584	0.0418976	0.0569032	2.3619	0.0793335	0.322347	0.116699	0.0014101	0.0809912	0.0524322	0.363886	0.459853	0.000546756	0.000513165	0.134024	0.865444	0.000433896	0.00712549	0.00682497	0.0256368
CASP8AP2	0.290001	0.00643391	5.26713	0.0466702	0.00536964	0.154227	0.0484288	0.00113403	0.262902	1.4806	0.000375555	0.0308992	0.0932872	0.000399265	0.000369796	0.0670829	0.0720306	0.309117	0.0833889	0.00040771	0.132005	0.404501	0.0251224	0.0173208	0.00037345	0.000406341
CASS4	0.00139286	0.0012326	2.93581	1.77909	0.0573383	0.10941	0.00145501	0.00118431	2.52651	0.701593	0.00116575	0.0426201	0.0011101	0.480325	0.146299	0.0013207	0.00116066	0.00124133	0.00137059	0.00128119	0.00117699	0.00123223	0.0011055	0.00107894	0.00121668	0.00122884
CAST	0.100826	0.128563	1.80213	0.949161	0.0026031	0.00938553	0.186479	0.598994	0.396266	1.04843	0.0648082	0.243034	9.91348e-05	0.112098	0.0724813	0.510588	0.00502349	0.722542	0.000119825	0.00144574	0.660704	0.900605	0.0379311	0.111747	0.0710091	0.0629175
CAT	0.000778503	0.000683621	1.46056	1.70254	0.000646339	0.000747615	0.578056	0.0679756	0.330356	1.03699	0.195616	0.0909916	0.000627159	0.000679628	0.250129	0.446988	0.946678	0.8793	0.000753818	0.00221781	0.744253	0.000696126	0.000599122	0.0005957	0.0598128	0.000698757
CATSPER2	0.732719	0.000625419	6.13197	0.000700061	0.000607096	0.000679854	0.0998127	0.000612835	0.279475	1.38828	0.000586817	0.000717365	0.138475	0.000629297	0.000593926	0.000665789	0.00592858	0.00570788	0.00696709	0.000657434	0.000604702	0.000627849	0.000548528	0.000543732	0.000590873	0.000647309
CBFA2T2	0.261238	0.0535503	4.40332	1.18432	0.000691123	0.209767	0.457075	0.000709415	0.0269583	1.26122	0.0137091	0.183628	0.000676035	0.152878	0.00648798	0.000784956	0.430767	0.00253926	0.144699	0.000768633	0.000688433	0.000738673	0.000652638	0.00064415	0.000691354	0.000764262
CBFA2T3	0.00202135	0.00172705	5.60785	0.00199961	0.00171887	1.13613	0.945318	0.00167908	0.00188113	0.00222542	0.00162513	0.00203916	0.00160057	0.138272	0.245984	0.480536	0.212021	0.0018189	0.00191574	0.00173723	0.00165083	0.00177382	0.00156921	0.00151543	0.00160421	0.00171473
CBFB	0.7205	0.0116579	2.23067	0.58758	0.0201178	0.363473	1.68093	0.177534	0.356011	1.02541	0.0366626	0.000502276	0.000401395	0.01026	0.0964835	0.197302	0.000413619	0.373845	0.0732073	0.000456933	0.291574	0.142215	0.000383403	0.0705986	0.000411342	0.331387
CBL	0.0109583	0.0590774	3.30206	0.783615	0.000171947	0.393631	0.434594	0.118747	0.222364	1.19706	0.0123549	0.116808	0.00759835	0.000175533	0.000516438	0.523136	0.022142	0.0133043	0.000195118	0.000181384	0.166159	1.16789	0.0495025	0.0132635	0.0013859	0.183111
CBLB	0.231954	0.00158254	3.93607	0.837453	0.0360638	0.00183083	0.112014	0.00154141	0.597921	1.70502	0.00147006	0.511292	0.277142	0.00152229	0.00708856	0.0016699	0.00150788	0.00160049	0.00172064	0.0016125	0.00147472	0.237089	0.00142559	0.00136704	0.288863	0.00163627
CBLL1	0.532923	0.00103387	0.739433	0.959385	0.000973958	0.256016	0.132655	0.19325	1.02382	1.36686	0.000961625	0.13072	0.5628	0.000978781	0.000953521	0.00969517	0.412906	0.349917	0.00110287	0.00106574	0.154963	1.79305	0.000902261	0.161563	0.000954658	0.0110629
CBR1	0.0695312	0.172534	0.00156924	0.00112738	0.000969728	0.109108	0.00118839	0.235217	0.660455	1.18665	0.0103307	0.517712	0.523742	0.000961613	0.310129	0.0010691	1.36409	0.726509	0.00109652	0.132714	1.09843	0.00274313	0.023142	1.22476	0.016454	0.407723
CBR4	0.000527545	0.000458774	3.59875	1.13044	0.000433048	0.0213684	0.703162	0.000437627	0.552532	1.75764	0.000431474	0.275352	0.0384094	0.000443329	0.0207284	0.00383343	0.555328	0.0918602	0.000501007	0.000473877	0.0439085	0.000484438	0.000581258	0.00040208	0.00103169	0.00046167
CBWD1	1.64731	0.450087	3.60295	0.79927	0.000185664	0.594852	0.0118618	0.000186896	0.595414	0.249102	0.000180183	0.166287	0.337266	0.000193924	0.000179191	0.000205853	0.000828604	0.00019722	0.00444892	0.000205644	0.00038775	0.317285	0.0203672	0.000170018	0.00017893	0.000393349
CBWD2	0.820412	0.497666	1.13192	0.445577	0.000630498	0.732458	0.182483	0.0802881	0.148791	2.55907	0.000609789	0.0983584	0.284156	0.000654652	0.000600485	0.000692336	0.000624274	0.000661193	0.000717864	0.000697148	0.0344717	1.56448	0.000574919	0.0169203	0.000610281	0.195844
CBWD3	2.35008	0.017292	1.19545	1.29775	0.0003241	0.132716	0.000393577	0.00031993	1.29575	1.17166	0.000311873	0.53369	0.46542	0.000331845	0.000309975	0.000356064	0.0247395	0.000339679	0.000371956	0.000346822	0.000317793	0.308952	0.00182118	0.000291596	0.000308825	0.000344376
CBWD5	1.94452	0.124844	0.823012	1.29587	0.000164713	0.305358	0.0552632	0.000162056	1.39372	1.01441	0.000157535	0.914851	0.366573	0.000163205	0.000153784	0.00017693	0.00706913	0.000170132	0.000183913	0.000176231	0.00015932	0.547613	0.00474496	0.000147389	0.000155042	0.000172354
CBWD6	1.77325	0.139546	3.4718	1.02916	0.00178243	0.477824	0.0020764	0.00169907	0.00196033	0.00270122	0.00163008	0.693002	0.295455	0.00173928	0.00163688	0.00186069	0.00170369	0.00179817	0.00195675	0.00182376	0.00168269	0.887282	0.00157901	0.00150504	0.00162583	0.0018353
CBX1	0.0119607	0.000535667	0.28411	0.292745	0.000513556	0.077233	0.626496	0.263179	0.539406	0.953032	0.00621765	0.365043	0.00185224	0.00051536	0.0200273	1.47575	0.0177659	0.739228	0.000584063	0.000549283	0.699667	1.32386	0.000470345	1.0805	0.0181921	0.00054244
CBX3	0.571339	0.000176166	0.715836	0.978052	0.00237171	0.213811	0.440574	0.433447	0.540077	1.3279	0.0572522	0.195083	0.282482	0.00325717	0.108795	0.0464329	0.022293	0.943183	0.000193464	0.000181604	0.506738	0.726037	0.00604396	0.675816	0.00231171	0.000305089
CBX4	0.39348	0.00111193	1.94352	1.72938	0.00112112	0.114838	1.20118	0.0692213	0.0477631	0.82759	0.0546451	0.151682	0.00102526	0.398584	0.00103687	1.08939	0.00322834	0.00113512	0.146817	0.0011635	0.502505	0.00114568	0.102319	0.000982203	0.0139794	0.00110913
CBX5	0.885754	0.000275694	3.52276	0.546508	0.000259133	0.445186	0.313332	0.0916492	0.0652476	0.414428	0.012253	0.0329062	0.333584	0.000271602	0.0382518	0.0300486	0.00452416	0.295529	0.028942	0.000278137	0.396077	1.19268	0.00916993	0.137509	0.000254045	0.00231054
CBX6	0.75612	0.000902486	4.07546	0.674912	0.000865053	0.287692	1.83711	0.0563612	0.247063	0.353345	0.0159797	0.00103542	0.131728	0.000922082	0.030612	0.0125799	0.0606472	0.0406459	0.000987983	0.00091236	0.209825	0.000913084	0.000797719	0.000790826	0.000847895	0.000905854
CBX7	0.000915608	0.000803898	4.32571	2.76925	0.00076178	0.0699944	0.193051	0.000762531	0.150491	0.806182	0.000747299	0.155575	0.000727421	0.000805533	0.21457	0.000852406	0.000760803	0.101753	0.00088904	0.000851881	0.000769066	0.000788039	0.000698959	0.00069772	0.000723575	0.000828491
CC2D1A	0.642767	0.00100816	4.4723	0.616951	0.000952214	0.0982746	1.19191	0.000961447	0.00105662	0.908254	0.0775231	0.306553	0.155655	0.0959196	0.000924434	0.00105953	0.0425448	0.00101775	0.030084	0.00101181	0.0385739	0.00100095	0.110877	0.000857682	0.000927313	0.000996457
CC2D1B	0.350701	0.0764667	4.34967	0.712487	0.00125478	0.0014149	1.84914	0.0113978	0.00134685	0.85139	0.0210076	0.00148594	0.0011851	0.0739914	0.00119709	0.00134729	0.0619641	0.00130096	0.00144622	0.00134267	0.100539	0.323138	0.00111139	0.00111853	0.00120027	0.00129922
CC2D2B	0.730391	0.00197609	5.15177	0.00227231	0.00190681	0.00206466	0.00228463	0.00189766	0.00227984	2.7309	0.00191908	0.0328083	0.00172988	0.112426	0.00186725	0.00213054	0.00187259	0.00205261	0.00220573	0.00204183	0.00186556	0.00196901	0.00179392	0.00163201	0.0018584	0.00200495
CCAR1	0.703811	0.000232302	4.66827	0.303895	0.0105051	0.162235	0.338623	0.0164292	0.116867	1.30339	0.0406689	0.0261653	0.215826	0.0362807	0.0759433	0.0634017	0.000217638	0.138335	0.0254085	0.000239345	0.166733	0.20713	0.0703377	0.0827033	0.000632668	0.0257176
CCAR2	0.218113	0.00171719	2.36303	0.00186832	0.0304529	0.129984	2.7877	0.0326618	0.210979	1.04283	0.00157475	0.366721	0.042887	0.00174581	0.0015541	0.356226	0.175886	0.00169767	0.00187909	0.00172907	0.57357	0.0678888	0.00148795	0.323594	0.0604641	0.00169472
CCDC102B	0.975083	0.00158318	1.97055	0.00183841	0.00150936	0.00174771	0.00185378	0.00153857	0.34059	4.18751	0.00151094	0.236437	0.32462	0.162737	0.102193	0.33748	0.00962	0.00164841	0.0119618	0.00168999	0.00152589	0.0650042	0.0551778	0.00138311	0.00155438	0.00158106
CCDC107	0.28512	0.321973	0.680498	0.149614	0.000672387	0.00082228	0.81208	1.01227	0.00570891	1.19649	0.271711	0.100824	0.346288	1.36171	0.532755	0.162787	0.709116	0.166281	0.000791725	0.000734521	0.588365	0.0161429	0.0751806	0.000629461	0.000668416	0.000730496
CCDC112	0.00044738	0.0141809	1.02632	0.85964	0.000502306	0.110338	0.23252	0.113011	0.193668	2.58939	0.0180496	0.127135	0.00035794	0.000377978	0.477823	0.820008	0.14495	0.894959	0.000431746	0.000399205	0.254821	0.734609	0.000337757	0.171144	0.0115232	0.00303916
CCDC115	0.0242832	0.00127934	0.334504	0.146548	0.00121337	0.00142978	1.6306	0.543439	0.985814	0.831618	0.0848042	0.213806	0.00219195	0.00447141	0.562745	0.0196047	0.502408	1.67322	0.00140255	0.00205018	0.990711	0.00136454	0.00112531	0.00111438	0.0768115	0.161393
CCDC117	0.0540648	0.000649266	2.38752	1.14512	0.000628519	1.52433	0.544643	0.132455	0.343802	0.0777098	0.00060852	0.0549316	0.210099	0.000625139	0.0297866	0.36515	0.000614745	0.249957	0.000708922	0.000687431	0.0855107	1.16681	0.00058542	0.421706	0.000607725	0.00065339
CCDC12	0.437264	0.00046778	0.281327	0.621694	0.000444278	0.0391993	1.39055	0.133634	0.694871	2.3374	0.0120762	0.353223	0.490977	0.000454149	0.111962	0.000952471	0.0843775	0.736869	0.0322956	0.000478173	0.695693	0.160281	0.000409198	0.167352	0.000438611	0.0152916
CCDC124	0.17226	0.0394327	0.358482	0.592562	0.00088178	0.23055	0.636326	1.45241	0.000950261	0.743452	0.0107788	0.00105013	0.142685	0.000902371	0.167861	0.00096712	0.114083	1.16085	0.00101327	0.000936952	2.26722	0.000932438	0.374737	0.326873	0.000844136	0.000921726
CCDC125	0.000615453	0.00180828	4.18459	0.12895	0.000510693	0.126244	0.000606764	0.275075	0.102388	2.01774	0.00295024	0.683024	0.000515391	0.0184169	0.068703	0.125476	0.108164	0.20111	0.00058704	0.000548908	0.0106483	0.612979	0.000467499	0.120149	0.000493579	0.0072193
CCDC126	0.396992	0.00151544	0.774181	1.87061	0.00143116	0.194222	0.157979	0.157747	0.41886	0.69455	0.00236296	0.412454	0.0175966	0.00148694	0.046129	0.0998241	0.768626	0.518029	0.00168827	0.0015179	0.146481	1.62002	0.00132049	0.491393	0.00139248	0.00152383
CCDC127	0.00213965	0.00182265	0.494865	0.684376	0.00682382	0.00198186	0.349077	0.156154	0.672811	1.47673	0.00169276	0.301306	0.492626	0.00172365	0.00167811	0.728551	1.29388	0.478982	0.00192272	0.00185365	0.364703	0.496502	0.00728486	0.746324	0.00473977	0.0293771
CCDC130	1.06369	0.0041108	0.878987	0.676646	0.033442	0.0145869	0.747417	0.188263	1.0149	2.89206	0.0231374	0.235778	0.424832	0.000477939	0.0581214	0.000492147	0.204185	0.25216	0.000531405	0.000482745	0.0519554	0.000481127	0.0106776	0.00041393	0.0216688	0.000478541
CCDC136	0.000938345	0.00083588	4.33498	0.377031	0.000814915	0.000903947	0.000961985	0.000799517	0.464042	3.21532	0.000785341	0.0914787	0.000748845	0.000880821	0.000771363	0.287827	0.000791168	0.000860251	0.0135885	0.000873408	0.000791716	0.00086608	0.00072273	0.000737349	0.000752999	0.000858929
CCDC137	0.896122	0.0376378	2.86117	0.222961	0.0105843	0.0383336	0.756737	0.0712988	0.395872	1.70525	0.000960836	0.0903112	0.483947	0.000590059	0.000547333	0.0659112	0.00725254	0.015983	0.0460233	0.000607964	0.518131	0.216726	0.0671624	0.288705	0.000557283	0.000592325
CCDC14	0.32853	0.000393872	5.22996	0.123561	0.00294238	0.00335997	0.123735	0.00037276	0.306175	1.7937	0.000369565	0.230791	0.0971665	0.0749325	0.135406	0.00041493	0.198089	0.000394109	0.024382	0.00197034	0.000364276	0.121126	0.000340336	0.00034285	0.000764653	0.000395111
CCDC142	0.405652	0.000995019	4.94827	0.00125515	0.000962206	0.184485	1.39761	0.000935487	0.221381	1.16724	0.000935154	0.295886	0.0974949	0.000986054	0.000928357	0.00103541	0.0651989	0.000998165	0.00108092	0.00100994	0.000921435	0.0010095	0.000877824	0.000861966	0.000948733	0.000990201
CCDC144A	0.298311	0.00208612	5.14879	9.44758e-05	7.97901e-05	0.808654	9.71386e-05	7.99755e-05	0.00346282	1.95171	7.79586e-05	0.0134102	0.183506	0.0274932	7.87244e-05	8.96239e-05	7.95831e-05	8.49527e-05	0.00248098	8.68027e-05	7.84072e-05	0.358851	7.50963e-05	7.30369e-05	7.85849e-05	8.59803e-05
CCDC146	0.136452	0.000781031	4.22332	0.936685	0.000764275	0.106501	0.000894328	0.000745977	0.000813537	2.81909	0.00073187	0.000892708	0.000712391	0.0101657	0.158633	0.000834925	0.00073058	0.371054	0.00084828	0.000805142	0.000725755	0.000798046	0.00068752	0.0247921	0.00071688	0.000789793
CCDC149	1.16027	0.0486149	2.87103	1.38318	0.000969307	0.253799	0.0237773	0.000951114	0.0516253	1.19143	0.000928123	0.0846097	0.249235	0.0292604	0.000927002	0.208818	0.0009426	0.474446	0.0011015	0.00101303	0.000920304	0.748798	0.000859026	0.000864363	0.00585361	0.00573353
CCDC151	0.748656	0.103408	0.00227854	0.994136	0.00136376	0.0564585	0.00172826	1.30445	0.566162	0.00184214	0.00140666	0.322699	0.00136	0.0453614	0.00135877	0.771018	0.213635	2.31419	0.00165819	0.00153233	0.959755	0.00149088	0.370292	0.010824	0.00138909	0.00148408
CCDC159	0.860029	0.00104039	2.49013	0.335905	0.00098955	0.00116278	0.466997	0.0540479	0.680155	2.28352	0.000980825	0.672012	0.0236769	0.293426	0.000971103	0.00108852	0.000975621	0.0539928	0.221088	0.00106832	0.351847	0.00103054	0.000918384	0.000896072	0.000979443	0.00103475
CCDC167	0.00296108	0.00366916	0.571855	0.00294191	0.00259155	0.00283783	0.00294206	2.01454	0.00264456	0.00310479	0.00235522	0.00286835	3.37832	0.00247121	0.00234136	0.00269998	0.00241187	0.00722865	0.00280929	0.00264591	2.46024	0.00253215	0.313735	0.00222225	0.00232865	0.00259973
CCDC171	0.00154818	0.00131408	3.58579	0.725913	0.0012731	0.00143184	0.00154541	0.0012934	0.488142	3.7622	0.169076	0.00544102	0.00120472	0.00131998	0.00125794	0.00142982	0.00125593	0.0380986	0.00143828	0.0013694	0.00125434	0.00136566	0.00117364	0.00114368	0.00127473	0.00138695
CCDC174	0.645276	0.000541143	1.73181	0.594898	0.000526652	0.261086	0.136261	0.406891	0.607305	1.81262	0.006204	0.155229	0.0341361	0.000524259	0.000502174	0.171471	0.366596	0.348743	0.000584796	0.000564722	0.13982	0.779817	0.0660399	0.5202	0.000503049	0.0118324
CCDC18	0.584694	0.000901149	4.03985	0.00101522	0.00456165	0.305152	0.120458	0.00159978	0.000939279	1.54358	0.00341083	0.877715	0.0358019	0.000899869	0.240948	0.00095466	0.314593	0.000911256	0.0776615	0.000922528	0.202979	0.294716	0.000796444	0.00078335	0.143213	0.000908526
CCDC180	0.760196	0.00186671	4.70587	0.00200973	0.00173228	0.159881	0.0179308	0.00172803	0.00186316	3.01431	0.00166196	0.00209021	0.00168731	0.00184335	0.00169426	0.00190794	0.00169509	0.00179755	0.00199711	0.00184667	0.00171006	0.105894	0.00161833	0.00161189	0.00168619	0.00179341
CCDC186	0.0579461	0.126294	2.47599	1.29803	0.00450213	0.250764	0.530577	0.0798299	0.509901	1.65333	0.00367339	0.173803	0.0144865	0.000387878	0.0525619	0.0194361	0.211721	0.186458	0.000440264	0.000411855	0.293654	0.689017	0.00169914	0.0645154	0.095187	0.00535788
CCDC22	0.00401556	0.0022164	0.969967	0.539463	0.00511569	0.215365	1.75961	0.26129	0.876271	0.00276516	0.00203669	0.00258055	0.0019846	0.00215575	0.471141	0.00227695	1.88006	0.202155	0.124625	0.00227046	0.988187	0.00217662	0.476038	0.00189049	0.00202602	0.00221835
CCDC25	0.593404	0.00110735	1.17637	0.00123992	0.0233306	0.00123514	0.219591	0.771236	0.559366	1.58171	0.00103888	0.0012753	0.161065	0.00107637	0.00103261	0.0706252	0.0275236	1.34117	0.00120819	0.0011853	1.76877	0.364895	0.0267981	0.027658	0.0749343	0.00110438
CCDC28A	0.00142845	0.00132663	0.00201375	3.15465	0.00126127	0.283641	0.00150522	0.452049	1.28216	0.935272	0.314734	0.0753076	0.00113839	0.0565564	0.48401	0.00140352	0.202018	1.5392	0.00145495	0.00146015	0.00122277	0.00132049	0.00110973	0.00113292	0.00122034	0.00133868
CCDC30	0.00112451	0.000969223	5.96305	0.6854	0.000916236	0.899949	0.0381588	0.0312211	0.175915	0.418589	0.000891454	0.300355	0.000893173	0.000908816	0.000887736	0.00103524	0.243975	0.000976581	0.00105487	0.00101628	0.000901985	0.0281818	0.000857101	0.000844943	0.000902265	0.000983539
CCDC32	1.44373	0.00112234	2.30135	0.387967	0.00984137	0.00122606	0.480148	0.541609	0.031784	1.24881	0.0346073	0.0350205	0.328795	0.0403192	0.248716	0.00118078	0.41562	0.428769	0.00124921	0.0011696	0.4812	0.149718	0.0457063	0.000991809	0.00105595	0.138243
CCDC40	0.00136959	0.00117484	5.90276	0.0425662	0.00105328	0.00124183	0.00252216	0.00111584	1.89444	0.00148836	0.00106337	0.782145	0.0704948	0.00109328	0.00102404	0.00122419	0.00108637	0.00115703	0.00123733	0.00120982	0.00110995	0.00117869	0.00102379	0.00100281	0.00108194	0.0830845
CCDC43	0.518345	0.122065	1.03584	0.128099	0.00166833	0.00191895	0.18349	1.03712	0.804008	1.4388	0.00161161	0.00465831	0.553553	0.00170038	0.046088	0.762263	0.00163093	0.466254	0.00187316	0.00181504	0.902466	0.500841	0.17829	0.102133	0.00164316	0.00175701
CCDC47	0.549487	0.516636	0.0895887	0.332891	0.0033464	0.000202809	0.00821788	0.00205902	1.41197	0.24127	0.0038731	0.32311	0.680914	0.384434	0.281141	0.946248	0.667606	0.49049	0.000204216	0.000186342	0.00104382	1.23597	0.339327	0.240834	0.000966203	0.0479773
CCDC50	0.000323498	0.000165613	4.03788	0.384809	0.000157431	0.225318	0.0804652	0.21207	1.33946	0.484685	0.000153417	0.00298431	0.0251367	0.000163155	0.00631336	0.427634	0.281783	0.402051	0.000180053	0.000170777	0.403394	0.303151	0.102502	0.0787241	0.0001543	0.000166984
CCDC57	0.673917	0.00100892	3.0491	0.00111172	0.000956599	0.00108005	0.108986	0.418463	0.00104916	1.53179	0.00094114	0.146347	0.0672194	0.078369	0.260912	0.00104812	0.0192225	1.19356	0.0119547	0.00103706	0.61983	0.538785	0.0704501	0.000861744	0.00094585	0.00101244
CCDC58	1.24186	0.231338	0.241572	0.00227356	0.00194399	0.00224659	0.0379262	0.315652	0.12104	2.89057	0.00186661	0.00257873	1.34498	0.00203336	0.00184211	0.00213096	0.00187336	0.892589	0.0972231	0.00206156	0.953102	0.074077	0.0107845	0.32245	0.0018652	0.00203205
CCDC59	0.395356	0.000602768	0.695529	0.543365	0.000572528	0.318878	0.0629456	1.05315	0.644241	1.30926	0.000569988	0.0856799	0.20257	0.102359	0.00055248	0.416031	0.000562751	2.19487	0.020563	0.000628772	0.0375907	0.293044	0.00052734	0.419363	0.000555904	0.000610752
CCDC6	0.000760146	0.0149072	1.3738	1.32336	0.00732135	0.210509	0.381	0.0628179	0.174104	1.49281	0.0783365	0.0759116	0.0331551	0.0006676	0.000618627	0.387742	0.000616669	0.304876	0.0876261	0.00109264	0.558483	1.56601	0.000575001	0.386384	0.073333	0.203155
CCDC66	0.576532	0.000289537	1.62773	1.39274	0.000283259	0.235818	0.241709	0.0361612	0.0891609	2.72959	0.0441199	0.315774	0.323808	0.000281683	0.0120886	0.00079597	0.470592	0.226758	0.000321243	0.000298435	0.0935999	0.355761	0.0071117	0.00716168	0.011213	0.000291414
CCDC69	0.000967605	0.000846687	3.75053	1.5584	0.000789113	0.252549	0.984029	0.28792	0.000845159	0.264219	0.152406	0.157019	0.000754749	0.0432543	0.000777897	0.592901	0.000780214	0.147431	0.000925609	0.000850396	0.488392	0.000852265	0.00074614	0.000739537	0.0803952	0.0306401
CCDC7	0.000805862	0.0439152	4.1941	0.0676357	0.000665848	0.0217422	0.000806054	0.000669349	0.212893	2.47573	0.00066063	0.205721	0.0702469	0.000695584	0.000644633	0.00073309	0.164782	0.000705408	0.100907	0.000722157	0.000653611	1.23197	0.000613131	0.000600578	0.000651144	0.000693642
CCDC71L	0.658786	0.00174183	0.93223	1.95569	0.00166858	0.0893144	1.15255	0.00166643	1.06457	0.187524	0.00162561	0.562613	0.00159829	0.0892635	0.681066	0.190075	0.220972	0.0482159	0.112165	0.00184262	0.274329	0.372077	0.192762	0.00153478	0.00165464	0.00239576
CCDC77	0.443424	0.00227499	0.973306	1.08327	0.00226312	0.315152	0.248036	0.00219716	0.231271	3.46915	0.00218758	0.3138	0.00214472	0.00232689	0.354327	0.00244083	0.309374	0.392975	0.00258405	0.00230419	0.00216304	0.634441	0.00205252	0.00200897	0.00213697	0.00229363
CCDC82	0.510825	0.132214	2.92859	0.32711	0.000329508	0.228783	0.00211141	0.39699	0.875762	1.06264	0.00118295	0.371683	0.185402	0.00847304	0.142388	0.000379348	0.0618498	0.250479	0.0202628	0.000359287	0.0535932	0.900193	0.0437775	0.0749405	0.0700741	0.149592
CCDC84	1.11122	0.0307236	3.9696	0.323114	0.000512043	0.148854	0.0713806	0.0956942	0.34857	2.13889	0.000499679	0.0845179	0.148163	0.11503	0.0102599	0.0333402	0.0603288	0.000539083	0.000595133	0.0005509	0.000502762	0.10321	0.000467896	0.000464224	0.00239276	0.000544448
CCDC85B	1.26168	0.000399552	0.143729	0.0131691	0.00208036	0.000430741	1.54321	0.0130961	0.918317	0.000503733	0.000374749	0.000455824	0.816095	0.0316278	0.238451	0.000422809	0.264829	1.31634	0.000436959	0.000412968	1.80778	0.000407916	0.424613	0.000351234	0.000367751	0.000398284
CCDC88A	0.0833388	0.044681	5.73992	0.000107863	0.0219861	0.22108	0.202104	0.0652526	0.144815	1.16693	0.00163225	0.0217352	0.0912805	0.0348285	0.0648423	0.410145	0.00493715	0.0437122	0.0124763	0.000234197	0.152713	0.0658253	0.0772031	5.04208e-05	0.0284176	0.0997465
CCDC88B	0.432367	0.000189075	6.00167	0.171127	0.00018012	0.0992356	1.33359	0.00018476	0.000197257	0.0859852	0.000175907	0.00208967	0.127837	0.0422056	0.000175591	0.000401285	0.125341	0.109724	0.124713	0.00019174	0.139251	0.000189326	0.00244803	0.00016279	0.000173251	0.000187455
CCDC90B	0.019632	0.0468406	1.40352	0.394512	0.000527015	0.182449	0.19223	1.07074	0.704367	1.37031	0.000519611	0.280582	0.646988	0.000546884	0.0265427	0.000589822	0.385213	0.955629	0.000607309	0.00057912	0.308496	0.631429	0.0674314	0.108606	0.000526076	0.000561601
CCDC91	0.181205	0.105106	1.20546	0.420028	0.000537211	0.282303	0.484745	0.183165	0.477694	2.31599	0.0257608	0.477871	0.0311668	0.0487069	0.214847	0.206684	0.0430362	0.870693	0.000607514	0.00536209	0.38085	0.333977	0.000485942	0.327913	0.146188	0.029592
CCDC92	0.300654	0.00125783	3.36888	0.653887	0.0387057	0.00137927	0.356312	0.343563	0.934089	0.527277	0.00118013	0.00146161	0.00116665	0.00124158	0.00116197	1.33348	0.00117133	0.12294	0.00134618	0.00406971	0.207913	0.254187	0.00112464	0.110117	0.00122002	0.230162
CCDC93	0.508691	0.0405375	2.92298	0.665995	0.000484094	0.609767	0.608712	0.147076	0.163137	2.0389	0.00338219	0.0758496	0.0598068	0.102	0.000460004	0.000913209	0.000475463	0.000505043	0.000554913	0.000518384	0.0335109	0.813347	0.000442661	0.000447404	0.000797969	0.000686861
CCDC97	0.288336	0.00167829	1.74587	1.12607	0.00163563	0.00184798	1.48906	0.00161487	1.01754	1.09878	0.018023	0.00191063	0.397885	0.00164615	0.24595	0.00176846	0.453605	0.0016959	0.00176408	0.00173876	0.264969	0.534623	0.00146996	0.0146328	0.0575792	0.0282322
CCDC9B	0.00237155	0.00203447	4.51474	2.06797	0.0262162	0.00211289	0.00243726	0.001957	0.00219587	1.11124	0.0469646	0.00242934	0.00183623	0.131748	0.00192468	0.00222267	0.00194153	0.861588	0.00218845	0.00209931	0.00190443	0.0020274	0.00186302	0.00174577	0.00191034	0.00224464
CCL2	0.00172543	0.00113611	0.00169996	0.00120949	4.82957	0.00121417	0.00137458	0.00108048	0.00120338	0.00145124	0.00104588	0.00129539	3.03707	0.00106291	0.00108739	0.00142252	0.00114624	0.00116756	0.00121346	0.905216	0.00110215	0.00115844	0.00111043	0.00103411	0.00103871	0.00112092
CCL3	0.000331217	0.00029021	0.000435853	0.000317997	8.7925	0.00031758	0.000330276	0.000274181	0.000299138	0.00035337	0.000270218	0.000330825	0.000263065	0.000285695	0.00026669	0.000302742	0.000269419	0.00028848	0.000320708	0.000305924	0.000268184	0.000289759	0.000253056	0.000249634	0.000271729	0.000297629
CCL3L1	0.000543909	0.00047523	0.000719175	0.000524874	8.78767	0.000520815	0.000543269	0.000449077	0.000494845	0.000582285	0.000444129	0.000544391	0.000431892	0.000471228	0.000438863	0.000498197	0.000443389	0.000475085	0.000524846	0.000503763	0.000440847	0.000477589	0.000415243	0.000410574	0.000448007	0.000483918
CCL4	0.000326405	0.000285647	0.000429685	0.000313539	8.79262	0.000313425	0.000325278	0.000269915	0.000294527	0.000347944	0.000266028	0.000325578	0.000259294	0.000280179	0.00026226	0.000298009	0.000265477	0.000283704	0.000314914	0.000303464	0.00026417	0.000285758	0.000249551	0.000246458	0.000268568	0.000291361
CCL4L2	0.000356671	0.00031167	0.000471637	0.0003442	8.79191	0.000341817	0.00035652	0.00029472	0.000323753	0.000381463	0.000291812	0.000356795	0.000283566	0.000306716	0.000287503	0.000326747	0.000290924	0.000311326	0.000343767	0.000331546	0.000289629	0.000313362	0.000272794	0.000269608	0.000293674	0.000318259
CCM2	1.02382	0.00237419	2.50273	1.44579	0.000455513	0.0555239	1.25784	0.0171098	0.171263	0.54471	0.0656193	0.0165802	0.00043452	0.000466379	0.211365	0.0396986	0.273996	0.431018	0.0189637	0.000486324	0.551392	0.000478623	0.166533	0.000416132	0.000441777	0.000473865
CCNB1IP1	1.33348	0.000897628	1.89105	0.584374	0.000857261	0.000985005	0.883146	0.469646	0.00104312	0.798146	0.000842962	0.00103386	0.456342	0.000898351	0.169157	0.000935971	0.283185	1.7137	0.0860875	0.00091795	0.0786665	0.0146236	0.0274251	0.000783312	0.000848661	0.000891493
CCNC	0.66092	0.00782493	1.61415	1.06365	0.000770992	0.123464	0.0656873	0.535193	0.844433	0.968838	0.000754293	0.0572288	0.258135	0.000790477	0.111809	0.000850865	0.464219	0.749044	0.000885949	0.000836072	0.298352	0.61484	0.328572	0.000700738	0.000753338	0.0272633
CCND1	1.06039	0.328285	1.86007	0.000162901	0.00013938	0.00429396	1.55273	0.000161627	0.000152777	0.651519	0.00014243	0.000174111	0.716261	0.0491686	0.000140887	1.80659	0.0108701	0.000152436	0.0785735	0.000159079	0.504186	0.000154826	0.175087	0.000133695	0.000138798	0.000149059
CCND2	1.20543	0.00330049	2.99921	0.717925	0.000224503	0.000261091	0.530729	0.0108129	0.00114835	1.04583	0.000267951	0.198642	0.00292522	0.101398	0.17357	0.329416	0.116486	0.448065	0.0494454	0.000244209	0.0886598	0.667938	0.0446789	0.0606717	0.00246706	0.000239405
CCND3	0.000425566	0.000368912	1.0066	5.6922	0.000352944	0.468737	0.55795	0.0296016	0.30099	0.000453259	0.0393743	0.000414834	0.00033019	0.000361988	0.0841963	0.000380753	0.00228373	0.377786	0.014839	0.000390517	0.220231	0.000371964	0.000317375	0.000318199	0.000343212	0.000366502
CCNDBP1	0.000714473	0.000621223	2.23194	2.26072	0.000742303	0.256997	0.6766	0.220194	0.536425	0.380756	0.00545179	0.510794	0.000566952	0.000614794	0.0319962	0.000647043	0.900208	0.637927	0.0191301	0.000635234	0.118946	0.000629292	0.00497607	0.000540254	0.000572429	0.00062685
CCNG1	0.147988	0.00087352	1.35787	1.26168	0.000842831	0.000981471	0.331821	0.530645	0.662596	0.483592	0.000821465	0.628093	0.199646	0.000843527	0.181151	0.530345	0.0020772	1.73195	0.000942494	0.000953781	0.11858	0.615237	0.000776983	0.00760102	0.000806615	0.0012453
CCNG2	0.000686057	0.000629109	2.50952	3.71761	0.000613641	0.1465	0.000718949	0.15617	0.884871	0.209754	0.000579285	0.000726923	0.000554812	0.416381	0.0172434	0.000691372	0.000595762	0.264691	0.0403234	0.000660429	0.263056	0.000625179	0.000546197	0.000530952	0.00056739	0.165136
CCNH	0.32669	0.000230292	2.13732	0.781805	0.218378	0.302426	0.0751446	0.176741	0.345159	1.40346	0.0109746	0.259775	0.207673	1.00362	0.085541	0.000240929	0.210035	0.0426956	0.000254656	0.000235945	0.009897	1.17172	0.00020088	0.000205462	0.00272755	0.0268422
CCNI	0.0867163	0.0237016	0.699941	1.50004	0.00146207	0.275711	1.11675	1.1693	0.0992636	0.00015921	0.0600131	0.000148031	0.000799714	0.000127931	0.238957	0.000135609	0.276252	2.91402	0.000142987	0.000849685	0.30531	0.000133178	0.0022496	0.00570684	0.00812988	0.0139702
CCNK	0.909401	0.00793477	1.84361	0.402554	0.0047221	0.304654	0.662009	0.396989	0.779266	1.15704	0.00061142	0.285733	0.12037	0.315603	0.00729015	0.0435062	0.00890492	0.315029	0.00509786	0.000671197	0.19794	0.792197	0.00057589	0.202461	0.000613065	0.0351892
CCNL1	1.89148	0.00582672	3.24732	0.0313163	0.0623054	0.298242	0.0620065	9.05497e-05	0.310901	1.03634	8.84347e-05	0.441909	0.0901866	0.957528	8.76338e-05	0.000100303	0.00107849	9.55529e-05	0.255912	0.000589836	8.88378e-05	0.0899079	0.00568155	8.21946e-05	8.87628e-05	0.0107445
CCNL2	0.888968	0.0105679	4.2174	0.80314	0.00301286	0.0476197	0.26243	0.0374927	0.239726	1.47088	0.000246219	0.252079	0.144043	0.0265782	0.0854574	0.00027635	0.0756261	0.0336982	0.0512568	0.0002697	0.00988773	0.133793	0.00408046	0.000235123	0.000957153	0.000264535
CCNQ	0.370954	0.00208583	0.00323022	1.27481	0.0328457	0.00238944	0.631371	0.599861	0.361357	1.40533	0.158473	0.00239687	0.00701163	0.00199664	0.22019	0.00222859	0.51017	0.605195	0.0196861	0.00215238	2.49124	0.00213812	0.00184428	0.00253003	0.00190941	0.0865181
CCNT1	0.790411	0.000553484	4.01674	0.22334	0.000523611	0.484476	0.91097	0.000524825	0.506689	0.260177	0.000514558	0.000634862	0.189694	0.437529	0.000512218	0.167532	0.000518833	0.0942549	0.0158705	0.000564913	0.000517807	0.550609	0.000482422	0.000474524	0.030287	0.115574
CCNT2	0.921608	0.00962614	3.42853	0.54469	0.000243156	0.404305	0.395694	0.000243048	0.309177	1.5377	0.000241129	0.183104	0.135295	0.116388	0.000311671	0.00338925	0.00892155	0.00439063	0.00502681	0.000261532	0.000237153	0.765433	0.00566811	0.000218665	0.000235704	0.0190447
CCNY	0.460064	0.0377215	2.20152	1.48068	0.000614041	0.0419931	1.33291	0.201705	0.399473	0.283298	0.0151124	0.000959753	0.127413	0.000627951	0.0595278	0.383451	0.00540066	0.901714	0.000700878	0.00064557	0.600742	0.253499	0.000552782	0.000557018	0.00728042	0.00181487
CCNYL1	1.23927	0.00179816	1.33923	0.00200631	0.00168485	0.155579	1.45799	0.296891	0.019808	1.85503	0.00169489	0.120984	0.757903	0.00176358	0.00165724	0.242139	0.00171102	0.00182383	0.0019486	0.0498721	0.332486	0.865423	0.0461694	0.00154439	0.00170466	0.00181089
CCP110	0.433236	0.000611528	4.16022	1.13639	0.000579602	0.140581	0.000708186	0.000583802	0.409936	0.765569	0.000571591	0.485372	0.00183518	0.0179422	0.0261897	0.156139	0.286842	0.0704487	0.000672131	0.0186248	0.0319617	0.499263	0.103395	0.000533817	0.051162	0.000614443
CCPG1	0.00047139	0.0742871	1.70067	1.03448	0.000394155	0.000456924	0.00445795	0.0924504	0.910641	1.03597	0.152314	0.234358	0.000437109	0.0164156	0.632202	0.475711	0.832843	0.607848	0.000557746	0.000421332	0.000383619	0.261464	0.000362652	0.219848	0.510111	0.000419962
CCR1	2.89519	0.000196227	0.202544	0.000222759	0.000187523	0.000220894	1.21047	0.00130599	0.210626	0.807497	0.000183486	0.000720807	0.769293	0.000185099	0.000182453	1.0089	0.913305	0.0730469	0.000211284	0.0208157	0.010224	0.254573	0.234138	0.0529173	0.000183152	0.13265
CCR5	2.33067	0.00194492	1.13298	0.00216796	0.00184106	0.00208676	1.6072	0.00182213	0.00192089	0.00240127	0.130394	0.00221225	0.923377	0.00182674	0.0364092	1.21324	0.134987	0.00192041	0.00216165	0.0214287	0.174056	0.00207763	0.570363	0.00171778	0.257225	0.241487
CCS	0.217522	0.000513725	0.695836	1.51259	0.00048948	0.0613118	0.758403	0.198927	0.726725	2.14932	0.00626946	0.498078	0.0394189	0.117024	0.104521	0.000537474	0.856829	0.496478	0.0322917	0.000533267	0.262005	0.000518346	0.0555759	0.00727058	0.000477303	0.000513986
CCSAP	0.000817464	0.0258407	2.68341	1.89926	0.000685233	0.000798372	0.00782756	0.342987	0.170282	1.55165	0.0174489	0.168547	0.000658392	0.596804	0.000669606	0.496185	0.000687652	0.00760293	0.130221	0.000738767	0.165433	0.222828	0.000642444	0.00062334	0.000679199	0.30664
CCSER2	0.758792	0.158717	2.24586	0.174039	0.00030994	0.0742032	0.0152334	0.170391	0.0119864	1.92	0.000308406	0.636494	0.048057	0.0683902	0.0365424	0.323127	0.0517365	0.104149	0.0237721	0.000528752	0.273285	1.43039	0.239719	0.0320868	0.000311146	0.00155673
CCT2	0.727374	0.0653385	0.384226	0.069133	0.000373764	0.414371	0.286268	0.229445	0.366735	0.936926	0.020903	0.000442971	1.74761	0.000378825	0.0318896	0.000412151	0.586084	0.444147	0.000427679	0.000399261	0.888028	0.465023	0.0284466	1.10484	0.000364312	0.000392716
CCT3	0.421086	0.0119607	0.601224	0.357181	0.000224613	1.50266	0.76592	0.321151	0.0358829	0.199045	0.0222009	0.00911915	1.0569	0.000225943	0.0432125	0.000243989	0.726292	0.544818	0.000253526	0.00024084	0.533065	0.149105	0.0573225	1.44021	0.000214849	0.000231712
CCT4	0.178838	0.000287882	0.384519	0.303823	0.000278712	1.24784	0.661769	0.747815	0.517479	0.0544618	0.001083	0.000332814	0.912928	0.000285715	0.246397	0.0153337	0.36725	0.795062	0.340832	0.000296342	0.426233	0.424459	0.156342	1.01549	0.000269124	0.000290809
CCT5	0.550111	0.0400192	0.497773	0.111048	0.000261344	0.889161	0.782586	0.134536	0.279699	0.000344631	0.00817035	0.000317064	1.2365	0.000271268	0.00204306	0.0502627	0.922799	0.0565042	0.00030471	0.000282358	0.646362	0.644382	0.0582	1.88751	0.000257395	0.00027939
CCT6A	0.683074	0.00829282	0.708149	0.0276765	0.000195435	0.696766	0.404999	0.190792	0.280104	0.700282	0.00932437	0.0127804	1.36722	0.000200545	0.170373	0.00688065	0.267769	0.806081	0.000225554	0.000210189	0.786394	0.567715	0.122452	0.979399	0.000188967	0.00245219
CCT7	0.01738	0.193835	0.000844727	0.749871	0.000522516	0.280155	0.752395	0.603144	0.27245	0.000684212	0.0638655	0.000625519	1.15719	0.000544961	0.12773	0.000576433	0.953768	1.11666	0.000607745	0.000570705	1.16374	0.109685	0.0903819	1.14052	0.00167164	0.00055268
CCT8	1.04041	0.143629	0.508425	0.0315725	0.000338066	0.681008	0.751404	0.35969	0.305955	0.8376	0.0190844	0.000282426	0.972765	0.00216645	0.0909236	0.119045	0.193526	0.738441	0.000271125	0.000251986	0.671901	0.502562	0.0941978	0.725751	0.000228631	0.00856146
CCZ1	1.04214	0.000635454	1.9902	0.657588	0.000684902	0.000707666	0.796256	0.132598	0.774809	1.65253	0.000600034	0.438981	0.107334	0.00460624	0.118034	0.000672082	0.111772	0.221962	0.000710103	0.00066382	0.407261	0.000650081	0.282742	0.00055162	0.000605865	0.0546752
CCZ1B	1.08248	0.133483	0.709021	0.433291	0.00123933	0.124761	0.289298	0.19652	0.00134375	3.73405	0.00121362	0.0798526	0.0987499	0.0726633	0.00120828	0.204833	0.00122231	0.248288	0.00145971	0.00133527	0.382677	0.718282	0.00115758	0.278962	0.00124078	0.00131871
CD14	1.0558	0.0438204	4.68021e-05	3.44311e-05	0.0140231	3.24514e-05	0.389278	2.95087e-05	3.20127e-05	0.0224938	2.96024e-05	7.13803e-05	1.75794	3.29789e-05	0.374865	0.0449151	2.83391	0.00114034	3.34954e-05	3.13355e-05	2.89192e-05	3.12081e-05	2.23166	2.6771e-05	0.0296551	3.10617e-05
CD151	0.142499	0.688179	0.378526	1.14035	0.000895588	0.00103214	1.75568	0.348459	0.000940642	0.00115008	0.642163	0.00106819	0.232929	0.000928548	0.233853	0.000968963	1.69833	0.000928107	0.0181309	0.000938333	0.980609	0.000928303	0.000804269	0.0806346	0.000852436	0.448176
CD163	9.87427e-05	8.43967e-05	0.000127814	9.22944e-05	7.95585e-05	9.19697e-05	9.64816e-05	7.921e-05	8.41505e-05	0.000101222	7.91904e-05	9.6137e-05	7.87956e-05	8.29971e-05	7.68872e-05	8.66189e-05	7.84064e-05	8.2956e-05	9.25899e-05	8.91862e-05	7.76957e-05	8.57465e-05	7.50942e-05	7.3017e-05	8.79782	8.41001e-05
CD164	0.0970526	0.158489	1.02508	0.713452	0.000106227	0.0741589	1.02482	0.141422	0.413506	0.32054	0.0772291	0.0470161	0.331083	0.103182	0.0558325	0.151611	1.55981	0.539597	0.0195871	0.000131461	0.0923548	1.36054	0.0242374	0.309253	0.0300682	0.129842
CD180	0.335153	0.345673	0.00132695	0.000958972	0.00083789	1.08231	2.41864	0.140118	0.00091224	0.509028	0.00513696	0.00100286	1.08393	0.0277087	0.00080186	0.301964	0.000816588	0.229764	0.00148321	0.0100514	0.345799	0.724464	0.000760978	0.138371	0.000799048	1.09216
CD226	1.26376	0.00135869	4.69246	0.00109177	0.000937184	0.00101278	0.00113574	0.01992	0.458183	0.948621	0.000907819	0.499183	0.000865812	0.0768855	0.000894291	0.0945431	0.00091301	0.000986524	0.00105666	0.0759641	0.000928671	0.000989279	0.654602	0.000818543	0.000906244	0.00102932
CD276	0.0308996	0.125157	2.13039	0.000720258	0.0374984	0.00577491	3.53577	0.000633498	0.169466	0.748251	0.000607795	0.000747635	0.365688	0.000623595	0.00060546	0.696432	0.406017	0.000653221	0.000738272	0.000981782	0.000615457	0.000676939	0.000569927	0.000577036	0.000624437	0.539253
CD2AP	0.050401	0.0484785	2.3208	0.732344	0.000294065	0.0368152	0.539071	0.284765	0.662007	1.00023	0.0166607	0.0211882	0.00367753	0.135949	0.00544515	0.549968	0.117015	0.149706	0.024571	0.0400874	0.35964	1.46858	0.000269865	0.214338	0.00135335	0.0163333
CD2BP2	0.64004	0.000857244	2.10752	0.457044	0.021662	0.183468	1.12353	0.323152	0.899619	0.0967709	0.000801802	0.000993339	0.109915	0.000827273	0.306164	0.000908366	0.569597	0.647031	0.000924537	0.000881567	1.18165	0.000866831	0.123304	0.000756036	0.000814155	0.000876202
CD300A	1.52844	0.536115	0.649024	0.20013	0.000177914	0.000205073	0.837067	0.0629953	0.105992	0.883331	0.00305086	0.142074	0.227949	0.163744	0.121615	0.231183	1.66162	0.276778	0.000209536	0.000195012	0.355234	0.0451226	0.767215	0.000163744	0.00017685	0.000187457
CD300LF	0.0694444	0.00160196	2.95408	0.383555	0.00148112	0.228701	1.09227	0.00153407	0.00161299	0.860584	0.224922	1.26012	0.0014583	0.191888	0.0246544	0.0017257	0.00153777	1.31063	0.128217	0.0489623	0.00148293	0.00161117	0.0014396	0.00135536	0.00340656	0.00165407
CD302	9.73182e-05	8.36644e-05	0.426604	1.50844	0.000186798	0.0103809	0.000274267	0.00935849	1.62323	0.247908	0.0115523	0.219687	0.000292592	0.00101162	0.457743	0.637318	1.05856	1.15623	9.33473e-05	8.60952e-05	0.206339	0.968469	0.0458452	0.0897401	0.120392	8.31284e-05
CD33	0.21393	0.000347884	1.7198	0.337823	0.000338056	0.000382132	0.969468	0.047873	0.141542	2.1983	0.0153794	0.125692	0.649196	0.00156299	0.241303	0.00216216	1.1686	0.581368	0.0122878	0.000355606	0.0878825	0.271284	0.0121328	0.000300856	0.000323477	0.000348952
CD37	0.101315	0.00911368	0.609728	0.876654	0.00685935	0.0296974	0.738343	0.66528	0.216375	0.672058	0.162574	0.256545	8.44024e-05	0.0119683	0.391104	0.0199616	1.30681	2.47701	0.00402931	9.5161e-05	0.115796	0.00470307	0.008803	0.00448775	8.52329e-05	0.110518
CD3EAP	0.563107	0.00103524	1.93705	0.00115695	0.00100098	0.00109483	1.24242	0.000966915	0.239442	1.81252	0.000967447	0.00116777	0.471146	0.00101341	0.0229584	0.763821	0.000982337	0.899584	0.0011031	0.00103405	0.540909	0.138978	0.000889262	0.15364	0.000961108	0.00101099
CD4	0.0316985	0.000179434	1.07812	0.828322	0.000173792	0.0546411	1.73792	0.000169834	0.743837	0.251871	0.00465448	0.317635	0.00577231	0.126929	0.233085	1.68534	1.02973	0.0260698	0.0147326	0.000397923	0.0835365	0.305051	0.232738	0.000155888	0.00705311	0.000179216
CD40	1.56872	0.0580596	0.961799	0.000895836	0.000803291	0.0500374	0.605871	0.380203	0.0144394	1.68325	0.000742929	0.000934639	0.251609	0.000809254	0.154135	0.591195	1.94434	0.231519	0.000901221	0.000842914	0.000754672	0.000820363	0.295035	0.00070125	0.000737041	0.000810852
CD46	0.00802997	0.000182826	0.902857	1.00863	0.000174413	0.0462771	0.0209107	0.0613812	1.00321	1.97733	0.0392743	0.409556	0.12638	0.0309706	0.426963	0.0987748	0.885925	0.302716	0.00287433	0.000188488	0.0168931	1.11968	0.00693957	0.192345	0.0867379	0.0247822
CD47	0.232756	0.138757	2.03762	1.15035	0.000409481	0.159242	0.176522	0.418429	0.0256727	1.22442	0.0847287	0.0645727	0.164371	0.0004176	0.555066	0.0261242	1.19688	0.25551	0.00121964	0.105317	0.0144603	0.605017	0.0260445	0.0325581	0.0696199	0.0339046
CD53	0.415863	0.504791	0.44379	0.650074	0.000342471	0.257068	0.509865	0.0921362	0.39038	0.855582	0.00506262	0.054117	0.583029	0.0586875	0.251908	0.584487	1.78772	0.493236	0.0452291	8.08259e-05	0.432504	0.226588	0.027898	0.0716657	7.35504e-05	0.057825
CD55	1.77635	0.000658082	0.117094	1.71418	0.0274845	0.147485	0.000755127	0.0006325	0.640571	0.000827274	0.000617817	0.0259824	0.23196	1.74712	0.397095	0.000706505	0.31276	0.0927278	0.000725838	0.000678097	0.000612716	0.00067771	0.645894	0.000577159	0.915131	0.0006593
CD58	1.10825	0.189223	0.453571	0.317458	0.00419099	0.253894	0.469933	0.0721847	0.0964165	2.3094	0.0104791	0.39352	0.288747	0.125356	0.442413	0.0834631	0.358692	0.021446	0.000357063	0.000328616	0.000299369	1.38209	0.00122229	0.0584524	0.127648	0.230953
CD59	0.0659562	0.00516728	0.997507	0.604388	0.000272326	0.123742	1.22387	0.920689	0.204356	0.000353727	0.24543	0.000329552	0.0634461	0.000278474	0.0177957	0.387004	2.68757	0.488425	0.000316155	0.000292795	0.303735	0.00029433	0.0589414	0.0327621	0.00026787	0.366801
CD63	5.66701e-05	0.248727	7.32879e-05	5.41364e-05	4.69589e-05	5.38891e-05	5.61435e-05	1.40259	0.109586	6.0831e-05	0.074466	5.62167e-05	0.99823	4.79559e-05	0.554577	0.0661876	3.14157	0.513522	5.36683e-05	4.95955e-05	0.659735	4.92288e-05	0.528348	0.0445145	4.5935e-05	0.457244
CD68	0.021025	0.0566683	0.00013903	0.0645245	8.66818e-05	0.0384406	0.998983	1.08815	0.251049	0.494231	0.365872	0.0233122	0.484206	0.00632714	0.263443	0.735912	2.06761	0.787506	0.0309388	0.000601527	0.292623	0.000645063	0.00241491	0.000631847	0.0265971	0.698055
CD69	0.000618906	0.23002	0.000791183	0.000559164	0.542757	0.000543339	0.000595466	0.00049665	0.000517046	1.08456	0.000491023	0.000606805	0.000486498	4.63959	0.321035	0.705633	0.000493797	0.000527813	1.26618	0.000547656	0.000497873	0.000523746	0.000479843	0.000440666	0.000469124	0.00051969
CD7	0.157585	0.00113942	0.295689	2.20757	0.00109236	0.00122709	0.158209	0.0725996	0.0544908	0.00146894	0.00107974	0.0345307	0.00102298	0.44259	0.598078	0.00123686	0.385777	3.81145	0.0012646	0.00117426	0.565293	0.00115672	0.0010295	0.000980267	0.00107973	0.00113654
CD74	0.232129	0.0237817	0.0235427	0.426586	0.00172762	0.120562	0.395788	0.0376441	0.265471	0.263274	0.0388771	0.0760538	0.0975507	0.0485752	3.89033	1.68546	0.258167	0.306204	0.00234095	5.79828e-06	0.431477	0.0602355	0.104244	0.00774292	0.00207673	0.000145746
CD81	3.40257e-05	0.0749424	0.000927325	0.817288	2.84105e-05	0.02909	0.888601	0.138024	0.52359	3.63888e-05	0.408379	3.37626e-05	0.00254878	0.00136868	0.91631	3.0913e-05	3.25888	0.871957	0.00183724	3.04383e-05	0.68415	2.98082e-05	0.00780908	0.000681628	2.95493e-05	0.173366
CD83	0.000527507	0.000474374	0.000697468	0.000500513	1.63156	1.03563	0.00053106	0.000451833	0.000470211	0.000566855	0.000437292	0.00051884	0.000424977	3.58841	0.000434346	0.000483254	0.000428071	0.000463349	0.145171	0.000486141	0.000429635	0.000461006	0.000402758	0.00040166	0.000432195	2.38918
CD84	0.119443	7.64409e-05	2.40821	0.829422	0.0268522	8.96879e-05	0.595037	0.0143296	0.901291	1.84827	0.0258229	0.00223971	7.04371e-05	7.48161e-05	0.0314853	0.641877	0.355355	0.0898217	8.33016e-05	0.000107028	7.15787e-05	0.0195077	0.0356784	6.70418e-05	0.0339385	0.820777
CD86	0.000213374	0.0123848	0.622787	1.62908	0.013848	0.139886	0.000592831	0.254998	0.972955	0.588499	0.000253487	0.306158	0.000168509	0.127638	0.549718	0.805292	1.19121	1.12294	0.0215713	0.000192885	0.0145308	0.288312	0.122122	0.00279004	0.0116698	0.000183935
CD9	0.000665463	0.000617353	0.000898326	0.000702647	0.000579321	0.00066624	0.000690783	0.414978	0.000612624	0.000733088	2.38788	0.000681555	0.000527225	1.23934	1.67115	0.000619465	0.000571396	0.000646786	0.000681496	0.000617854	0.000559851	0.000597809	0.000504208	0.000541198	0.000592594	3.07332
CD93	6.39418	0.000336045	0.000549644	0.000371963	0.000319646	0.000350427	0.901981	0.000316896	0.000354448	0.000420287	0.000308927	0.000391994	0.24489	0.000333401	0.000313804	0.000385428	0.000325099	0.000333331	0.000362201	0.000349918	0.000318925	0.00034891	0.445507	0.000288293	0.806022	0.000323324
CD99	0.123793	0.201883	0.0471181	0.534691	0.000113918	0.0600342	0.134047	0.438977	2.4284	0.0530265	0.0112225	0.0105528	0.154555	0.0250519	0.138144	0.417933	1.57838	1.16602	0.000724085	0.000121364	0.443719	0.60247	0.0946981	0.0171472	0.000111215	0.117067
CD99L2	0.00834439	0.00155089	2.15288	0.642679	0.00146277	0.00165275	1.30077	0.00148494	0.01871	2.15704	0.203567	0.119121	0.141407	0.00149272	0.189706	0.668903	0.505075	0.00157155	0.00166273	0.00154293	0.00144757	0.55843	0.00135711	0.00132912	0.0138839	0.102862
CDADC1	0.0735968	0.00209251	2.41304	0.237938	0.00203982	0.00252252	0.69133	0.293071	0.746712	1.27087	0.193183	0.427121	0.386408	0.435756	0.00198731	0.236983	0.00201463	0.00214679	0.00234645	0.00210282	0.0586902	1.23551	0.00188938	0.076457	0.0019925	0.00210635
CDC123	0.857432	0.00145557	0.435456	0.142469	0.000528299	0.0100455	0.563505	0.108522	1.1348	0.92968	0.00378688	0.0272978	0.634444	0.000547822	0.213842	0.318594	0.888539	0.423081	0.000611046	0.000575676	1.16834	0.451174	0.0225888	0.39898	0.000525271	0.0631526
CDC14A	0.0196092	0.000968044	2.0141	1.01951	0.000938002	0.480039	0.415446	0.000921982	0.181839	3.12086	0.000894819	0.108864	0.211381	0.000945129	0.000895278	0.178129	0.437346	0.000972249	0.00107863	0.000986318	0.000903805	0.504739	0.000852156	0.095854	0.000917666	0.000970737
CDC14B	0.00102653	0.0288519	5.11254	1.51531	0.0424551	0.0135842	0.146169	0.167456	0.426178	0.0913779	0.00083313	0.00242852	0.000816742	0.0416115	0.000831294	0.420196	0.0218062	0.155558	0.07085	0.000913839	0.0816931	0.341801	0.000790642	0.000780213	0.000822229	0.113278
CDC16	0.267947	0.000597883	3.69331	0.698328	0.000562297	0.105432	0.527928	0.000567113	0.220831	1.33392	0.000557717	0.0394893	0.313554	0.00862758	0.0615107	0.00180299	0.000564903	0.100056	0.000663558	0.0110895	0.186224	0.996558	0.0572045	0.0228204	0.000565336	0.149265
CDC23	0.23537	0.00135487	0.354066	1.13702	0.00132869	0.231261	0.479405	0.158817	0.860083	2.24778	0.00274779	0.129417	0.471796	0.00132341	0.187497	0.120623	0.686048	0.254437	0.00152259	0.00170543	0.0883571	1.06001	0.0751447	0.0100519	0.00140082	0.0013744
CDC26	0.315748	0.0892894	0.191115	0.227018	0.00097644	0.122136	0.00116789	2.56257	0.00105209	0.00123493	0.000936304	0.00115068	0.290229	0.000976634	0.000919414	0.00105239	0.413477	1.80578	0.00110503	0.00103352	1.11346	0.00102449	0.438164	1.2164	0.000927295	0.00100914
CDC27	0.760728	0.0692794	3.43004	0.151899	0.000590143	0.140975	0.469016	0.263981	0.629896	0.581276	0.000566118	0.000699717	0.141443	0.0191249	0.131919	0.253267	0.266583	0.034119	0.000678485	0.000627575	0.425511	0.865116	0.0680481	0.0934	0.000569879	0.000620537
CDC34	0.340177	0.0224877	1.75048	0.838805	0.00162465	0.285328	2.63634	0.701628	0.0017109	0.00205486	0.173421	0.00188122	0.354396	0.00164322	0.00153184	0.0017237	0.128949	0.500265	0.0572486	0.00165164	0.988803	0.00165103	0.00147414	0.00143756	0.00156697	0.00164802
CDC37	1.2981	0.10398	0.716129	0.210807	0.00687023	0.0378843	0.358305	0.249841	0.373625	2.51924	0.0510421	0.441825	0.432253	0.328181	0.261694	0.00208622	0.0565751	0.32812	0.0269363	0.000189411	0.477915	0.335298	0.0182101	0.0731279	0.0527866	0.0389684
CDC37L1	0.285543	0.00124973	1.18973	1.70036	0.00132809	0.121596	0.0371438	0.140178	0.549335	2.08474	0.00150714	0.0594275	0.640074	0.0432794	0.106569	0.00132306	0.0924303	0.27268	0.00135216	0.00127857	0.375984	0.722722	0.00108668	0.210817	0.149864	0.00834453
CDC40	0.353408	0.00039248	1.48147	1.07839	0.000376406	0.166637	0.6846	0.000371395	0.786628	1.48665	0.0258919	0.34424	0.444996	0.0525133	0.369343	0.00533121	0.502989	0.463373	0.00593279	0.00040357	0.0177581	0.182835	0.124816	0.206602	0.00445653	0.00958537
CDC42	0.303798	0.072175	1.12689	0.582364	0.00657398	0.0333114	0.675612	0.56913	0.695928	0.365365	0.0117711	0.0245732	0.230028	0.11793	0.359508	0.271659	0.153655	0.5219	0.000101959	9.78045e-05	1.17572	0.777958	0.278185	0.376644	0.0141848	0.0549322
CDC42BPB	0.457802	0.0495242	4.86379	0.112559	0.0130741	0.183589	0.286431	0.000379349	0.252031	1.30551	0.0050469	0.000500549	0.0494722	0.0304419	0.000369283	0.2388	0.000371725	0.0622661	0.00254193	0.00041247	0.0806363	0.53916	0.000347828	0.130373	0.0472773	0.0872727
CDC42EP3	0.339914	0.000809865	0.712537	1.03542	0.166415	0.408681	1.23073	0.00079199	0.000879493	0.00101787	0.000751393	0.000925333	0.32718	0.000755431	0.050076	0.000850865	0.000774872	0.753269	0.000867053	0.000825463	0.0357397	1.63431	0.000720103	1.0445	0.0935853	0.957632
CDC42SE1	0.948741	0.0452325	1.9229	0.468128	0.0187248	0.600229	0.913232	0.123388	0.0554708	1.44798	0.000125072	0.358402	0.271625	0.110777	0.00218293	0.0213565	0.463129	0.0561345	0.0441981	0.000136461	0.196651	0.673197	0.00405108	0.0537519	0.000123631	0.000134403
CDC42SE2	0.206468	0.00635067	1.47341	1.81267	0.000257366	0.179685	0.452914	0.197328	0.171545	0.85207	0.000247628	0.466938	0.12001	0.213576	0.0569914	0.355426	0.043032	0.4102	0.184591	0.000274059	0.22246	1.19568	0.0721232	0.0850387	0.0183333	0.00235956
CDC5L	0.509689	0.000339756	1.62065	0.797782	0.0170477	0.332333	0.0693126	0.239606	0.487621	2.2231	0.0873917	0.0499823	0.424513	0.00033514	0.0726147	0.189556	0.0592368	0.550455	0.00326419	0.00034784	0.177397	0.378951	0.000296965	0.400802	0.0166528	0.0907059
CDC73	0.914555	0.210881	2.71611	0.186058	0.000312948	0.324688	0.0353449	0.098996	0.187427	1.31816	0.000302729	0.0127543	0.220171	0.201321	0.0358211	0.0736516	0.000307916	0.493241	0.00035902	0.00209986	0.182085	1.43835	0.000285782	0.140001	0.000304101	0.00640678
CDCP1	1.75264	0.652282	1.42458	0.00166751	0.00143097	0.00166488	1.78872	0.425103	0.00154178	0.288906	0.131121	0.0343769	0.0146683	0.48184	0.0200391	0.346089	0.00140709	0.00149042	0.0016667	0.0144203	0.00138779	0.538067	0.00129528	0.0945393	0.317724	0.461272
CDIP1	0.0800933	0.00206228	1.65376	0.856274	0.0020374	0.180121	3.23788	0.00196583	0.292875	0.660628	0.0213319	0.00243562	0.00187415	0.00202849	0.17696	0.00223846	0.523139	0.159206	0.002331	0.00219788	0.774029	0.00214031	0.00181719	0.00183463	0.156597	0.00204964
CDIPT	0.173842	0.00110003	0.593221	1.697	0.00103967	0.203799	2.41039	0.142121	0.367262	0.00135656	0.0168045	0.00124196	0.0597198	0.00105094	0.270643	0.00115023	0.833296	1.10858	0.00119733	0.00112286	0.696087	0.0011102	0.174705	0.000988693	0.0400229	0.00110317
CDK10	0.528007	0.000642664	4.20542	0.843637	0.00060043	0.244309	1.32411	0.000598979	0.000651349	0.0748244	0.00059772	0.336828	0.324931	0.0126748	0.000589665	0.000663547	0.6112	0.000638193	0.284831	0.00064586	0.000596135	0.000637423	0.000560626	0.000550625	0.000596595	0.000628117
CDK11A	1.29273	0.0222577	2.59545	0.583977	0.00208959	0.325896	0.0950537	0.0002205	0.000626531	3.09093	0.000216922	0.224549	0.139264	0.0847885	0.00021487	0.000242928	0.087013	0.0175499	0.0778666	0.00023386	0.0231061	0.00838756	0.000458909	0.126413	0.000216298	0.00023438
CDK11B	0.854445	0.0453022	1.92355	0.100503	0.0227667	0.386685	0.52856	0.00364668	0.0701945	3.04347	0.143513	0.0883161	0.16123	0.152892	0.0469824	0.023111	0.236804	0.240782	0.0170954	0.00054824	0.278657	0.0825669	0.000463544	0.32271	0.0246434	0.000536327
CDK12	0.800329	0.00021296	3.31834	0.413616	0.000202953	0.290848	0.222728	0.000203104	0.287043	2.01491	0.0180525	0.26453	0.258095	0.0293451	0.0970284	0.00535448	0.0172192	0.0766091	0.000246179	0.000220299	0.0411067	0.509422	0.000186362	0.093769	0.0295511	0.0108183
CDK13	0.573367	0.000143364	5.29122	0.629981	0.000144534	0.330985	0.147603	0.000135054	0.409011	0.859091	0.000132522	0.0321515	0.0912447	0.0034245	0.000131942	0.000150166	0.000784597	0.0649565	0.0194814	0.000146464	0.00071398	0.287942	0.00012516	0.00437509	0.000812928	0.0517424
CDK16	1.1706	0.0405313	3.56844	0.381996	0.00115118	0.915839	1.52455	0.111909	0.00127991	0.00150222	0.0011257	0.00137999	0.0231704	0.66474	0.00112011	0.00127584	0.00115357	0.00121712	0.00131731	0.00123943	0.320382	0.00124118	0.0593723	0.00105575	0.00113747	0.00122125
CDK17	0.26337	0.217165	3.09072	1.6456	0.000932969	0.463026	0.109687	0.000947876	0.0767541	0.68816	0.0414927	0.373449	0.039138	0.000983036	0.000904012	0.084705	0.000924031	0.000982848	0.0131757	0.0259908	0.00093336	0.99958	0.000867254	0.219316	0.00745394	0.433698
CDK18	0.0487926	0.128052	4.1414	1.71623	0.00143988	1.02084	0.90745	0.00146216	0.0180135	0.00189049	0.00141488	0.00177211	0.00139358	0.00156332	0.00139571	0.00161824	0.491573	0.00827931	0.218719	0.00160333	0.0753757	0.00152016	0.0039203	0.00130905	0.00138107	0.00153064
CDK19	0.000496421	0.00778226	3.53929	1.53119	0.000419192	0.028989	0.221243	0.0431029	0.0830603	1.44011	0.0581403	0.640906	0.000395571	0.0608785	0.016138	0.408607	0.0738041	0.119396	0.137589	0.000445634	0.235982	0.0904367	0.000377348	0.000375682	0.000405777	0.0604177
CDK2AP1	0.183083	0.00408802	0.844882	1.08235	0.00421448	0.0349009	1.0325	0.417554	1.00338	0.000288655	0.000241328	0.000266066	0.185566	0.000228814	0.10922	0.121264	0.229741	1.37584	0.000258057	0.000238638	1.78676	0.338667	0.0138965	0.0236896	0.000215848	0.00665659
CDK2AP2	0.000576469	0.00255495	0.0402068	0.000579354	0.000460055	0.395108	1.60787	0.176372	0.000510809	0.000619152	0.0753195	0.000589952	4.15663	0.000503539	0.000469952	0.000538084	0.000470297	0.000512766	0.048218	0.000519284	2.08085	0.000516249	0.000440881	0.208557	0.000483635	0.000505621
CDK4	0.441371	0.00102254	0.23536	0.669921	0.000972725	0.155769	1.90018	0.468621	0.595983	0.470301	0.0130859	0.00115627	0.725457	0.000978993	0.0232777	0.00106355	0.64852	0.981246	0.00112739	0.00106039	1.05042	0.00105492	0.0008976	0.3994	0.000963576	0.010741
CDK5RAP1	0.411051	0.248499	3.16653	0.936766	0.0184152	0.256318	1.60522	0.186391	0.00124839	0.1058	0.0192781	0.10816	0.296722	0.013886	0.038204	0.00121583	0.420018	0.417296	0.278662	0.00117853	0.00957925	0.0792263	0.170418	0.00101637	0.00768285	0.0011667
CDK5RAP2	0.464546	0.000479323	4.24493	0.615913	0.000459223	0.359868	0.0678144	0.000452236	0.0479234	1.6325	0.0771655	0.0659106	0.0506745	0.0181294	0.180299	0.000504013	0.0180966	0.0278111	0.000526994	0.000484329	0.0690855	0.616906	0.000417068	0.236043	0.000444742	0.00259703
CDK5RAP3	0.332236	0.000390019	2.04988	1.5404	0.00450795	0.0719485	1.39522	0.0556726	0.0732751	1.53491	0.000885083	0.302741	0.267579	0.0821485	0.0999657	0.000406344	0.725244	0.0975271	0.138205	0.00041026	0.0195869	0.000393583	0.000341338	0.000339302	0.00537385	0.000398562
CDK6	0.000246782	0.0726772	5.34371	0.293584	0.0208886	0.685947	0.381352	0.000199228	0.506971	0.231629	0.00019382	0.000243365	0.0855556	0.000200173	0.000193774	0.00160144	0.0139708	0.000211712	0.000232241	0.000215585	0.00781296	0.75215	0.000184822	0.000182082	0.000193899	0.399646
CDK8	0.0510855	0.00161942	2.05485	0.831832	0.00151684	0.234077	0.641091	0.186053	0.628749	0.751019	0.00472859	0.922727	0.211244	0.200204	0.0015052	0.00169738	0.00152664	0.26066	0.0305094	0.00165098	0.201259	1.57086	0.00141501	0.00140098	0.00150653	0.0051426
CDK9	0.675371	0.000556855	3.4719	0.844421	0.00377435	0.000614016	1.14804	0.0601481	0.317082	1.51786	0.000519652	0.0120507	0.0593497	0.0270512	0.0692138	0.0030789	0.0556911	0.0954636	0.0688454	0.000571748	0.232001	0.000557731	0.134145	0.000491424	0.000522686	0.000660686
CDKAL1	0.304747	0.00213069	3.04453	0.00353163	0.000992841	0.26923	0.12882	0.00100498	0.223848	2.11442	0.000970996	0.0818035	0.365261	0.152067	0.000961845	0.00110343	0.000985626	0.00105704	0.0293553	0.001079	0.323106	1.69062	0.000914935	0.0539896	0.00237566	0.00104501
CDKL5	0.00212836	0.0018615	3.58405	0.941046	0.0319344	0.211182	0.371362	0.00175875	0.562289	2.16217	0.00170644	0.00215546	0.00170611	0.00189013	0.00169585	0.00195704	0.00174317	0.306139	0.0433456	0.00192747	0.00172347	0.399755	0.00159747	0.00162071	0.159286	0.00189789
CDKN1A	4.76291	0.36089	0.000271214	0.000199098	0.138141	0.000201522	0.000206454	0.000172602	0.000182465	0.000217706	0.000167689	0.000207593	0.0167505	1.64604	0.000167424	0.00019214	0.000169374	0.000180765	1.86489	0.00681443	0.000167989	0.000179883	0.000165756	0.000155462	0.000164877	0.000190546
CDKN1B	0.000637963	0.000549272	1.00419	2.80582	0.000515884	0.248476	0.0392319	0.179453	1.18258	0.0331771	0.0351039	0.158468	0.000508685	0.868185	0.304444	0.000586461	0.000521352	1.12274	0.00619755	0.000572052	0.000843179	0.445557	0.209538	0.117082	0.0344553	0.000556873
CDKN1C	0.00100155	0.00088063	0.00136268	6.37914	0.0131187	0.00101677	0.0010331	0.00086326	0.000976242	0.00115472	0.000851536	0.380537	0.000778093	0.125837	0.0128425	0.000992982	0.000869366	1.86972	0.00102422	0.000956491	0.00083518	0.000894262	0.000779976	0.000767913	0.000827444	0.000898159
CDKN2A	0.00277312	0.282699	1.8006	0.00259982	0.0312733	0.00257937	0.907282	0.900475	1.35222	0.672008	0.132267	0.00277544	0.00214189	0.31245	0.466251	0.0024446	0.00218878	0.266632	0.00258162	0.0501475	1.44874	0.0023854	0.00207239	0.00201348	0.00221201	0.148083
CDKN2AIP	0.149318	0.0771816	0.758818	0.632291	0.00454313	0.431394	0.0685105	0.270396	1.47293	2.16724	0.0669119	0.184199	0.0883037	0.000789156	0.157842	0.000858336	0.118699	0.669645	0.0938528	0.000839945	0.0812182	0.433993	0.12964	0.491202	0.000756794	0.248593
CDKN2AIPNL	0.00259338	0.0022217	1.2427	0.580992	0.00209455	0.00250552	0.20253	0.151374	0.770555	0.653163	0.00206293	0.14186	0.193006	0.00216399	0.00205727	0.00235116	1.47166	1.86024	0.00237555	0.00221594	1.14543	0.00230551	0.294705	0.0624363	0.00207797	0.00223702
CDS2	0.334499	0.0579623	4.01946	0.99504	0.000479748	0.236699	0.785072	0.17011	0.228461	0.455982	0.139966	0.262071	0.000455703	0.000490214	0.000456647	0.11805	0.226347	0.18062	0.101239	0.000886327	0.000463238	0.221681	0.000434938	0.000427758	0.000460208	0.262161
CDV3	0.893324	0.0520702	0.804502	0.11254	0.00757911	0.0162645	0.528247	0.512262	0.557394	0.915128	0.0356926	0.0483575	0.315372	0.0676302	0.000127537	0.644525	0.000129547	0.944488	0.000152995	0.000141878	0.706295	0.999414	0.117394	0.421885	0.0167826	0.0822964
CDYL	1.06321	0.000322116	1.91738	0.80465	0.0018461	0.163726	0.244646	0.000302912	0.695322	2.40216	0.000298783	0.119029	0.0490871	0.000319792	0.000441088	0.235736	0.0439118	0.267322	0.0131116	0.000326945	0.116237	0.454078	0.000280329	0.205629	0.000295409	0.000320189
CEACAM21	1.23671	0.00154038	0.839892	0.518089	0.0141614	0.0017078	1.32935	0.0409559	0.259291	1.00065	0.00144883	0.00274339	0.00142624	0.00152385	0.00145327	0.647294	1.61949	0.395305	0.00170484	0.00157662	0.503563	0.00158981	0.374159	0.00134218	0.00141864	0.00154506
CEBPA	0.000180607	0.000162655	1.34616	1.83249	0.000154111	0.139462	2.34966	0.0106118	0.00106317	0.979694	0.242161	0.000186377	0.000143668	0.000162267	0.0616151	0.152983	0.000152936	0.651122	0.00394443	0.000166085	0.164695	0.000161292	0.000139267	0.000140454	0.000145871	0.86243
CEBPB	2.81554	0.0236455	0.0403707	0.592676	0.212028	0.0216894	1.37584	0.0228865	1.10919	0.00121327	7.06117e-05	0.00156045	0.0384834	0.383022	0.000439926	0.00906207	0.830467	0.0489293	5.15506e-05	4.79361e-05	0.486712	0.00359835	0.428641	0.353752	4.44075e-05	4.6145e-05
CEBPD	0.0768025	2.70263e-05	4.01799e-05	4.66297	0.349566	2.86933e-05	3.06913e-05	0.010718	2.9081e-05	3.28418e-05	0.0090603	0.60914	2.47515e-05	1.78006	0.0149535	2.78487e-05	2.55516e-05	0.650284	2.93955e-05	2.76105e-05	2.54935e-05	2.70298e-05	0.558635	2.33064e-05	0.0773768	2.66897e-05
CEBPG	0.235453	0.0822012	2.32595	0.889439	0.00036588	0.558655	0.426635	0.347523	0.388547	1.20871	0.0846534	0.132128	0.00226612	0.000378424	0.00828931	0.000400055	0.000354648	0.724866	0.0306637	0.000391506	0.211062	0.573811	0.0003322	0.134927	0.000476655	0.431497
CEBPZ	1.28083	0.000605682	0.343776	0.557354	0.00160373	1.24016	0.0966142	0.0655152	0.196257	2.41037	0.0595774	0.0205722	0.397166	0.177649	0.0560289	0.0206676	0.00304718	0.283258	0.000260264	0.000244393	0.137348	0.996972	0.000206245	0.451179	0.00022231	0.00249792
CEBPZOS	0.492004	0.00050033	2.31986	1.11256	0.000470348	0.000540943	0.316015	0.107178	0.504998	1.1223	0.000464829	0.2568	0.352095	0.0102048	0.0108235	0.0990639	0.155765	0.837315	0.0318156	0.000505409	0.527236	0.529131	0.00157014	0.00978517	0.000462148	0.000515772
CECR2	0.00110435	0.0010191	1.98462	0.00099964	0.0307607	0.00101178	0.00105392	0.000846795	3.8732	2.89104	0.00081487	0.00109577	0.000847186	0.000923422	0.000806733	0.000963315	0.000822846	0.000884668	0.00107222	0.00097309	0.000864133	0.000896653	0.000836437	0.00077502	0.000803961	0.000924584
CELF1	0.588779	0.0573137	6.62029	0.00403408	0.000115961	0.35366	0.81689	0.00321883	0.156056	0.000148311	0.000113167	0.000138221	0.0432869	0.042485	0.00258275	0.000126037	0.0346986	0.000121515	0.0579907	0.000124877	0.000113164	0.000122088	0.000114118	0.000105725	0.000112743	0.0172519
CELF2	0.458512	0.000646463	5.205	1.63868	0.0341428	0.287933	0.0221665	0.0317748	0.839958	0.00120761	4.28294e-05	0.0193957	0.0254043	0.0518172	0.00926107	4.77498e-05	0.00240342	0.0505305	5.04393e-05	5.24172e-05	0.0195753	0.00545101	0.0582234	3.96359e-05	0.0376407	4.65606e-05
CELF6	0.312071	0.00140271	6.26617	0.707056	0.00133219	0.901473	0.00165805	0.00133764	0.00142512	0.0723789	0.00132402	0.315788	0.00128833	0.0373505	0.00128654	0.00145761	0.00132438	0.160566	0.00154662	0.00378179	0.00129568	0.00140204	0.00121303	0.00119528	0.00133313	0.00148708
CEMIP2	5.97064	0.193771	0.00112592	0.000810833	0.000672353	0.000899897	0.000822427	0.000688613	0.000708995	0.000858108	0.000681126	0.000843378	0.000673147	2.61759	0.000654814	0.000739289	0.000664552	0.000711098	0.000813063	0.000771052	0.000656964	0.00073733	0.000674139	0.000637153	0.00139465	0.000729603
CENPB	0.64706	0.00103158	1.05514	0.501768	0.00100582	0.00111092	3.58292	0.142381	0.366471	0.00128734	0.0552852	0.00116644	0.430519	0.00100297	0.000944748	0.0734654	0.000968204	0.590722	0.00112238	0.00104636	0.959459	0.0268727	0.0685543	0.272456	0.000954776	0.0152476
CENPBD1	0.00277567	0.00231501	1.65798	0.150371	0.00228071	0.0543779	2.04128	0.00230831	1.47761	1.02324	0.00222596	0.293115	0.00219801	0.00224882	0.385847	0.156406	0.104109	0.0820379	0.00254309	0.00248502	0.581683	0.321134	0.00212411	0.314299	0.130529	0.00238305
CENPC	0.0510679	0.000293542	2.2558	1.06045	0.0020945	0.12893	0.000333452	0.000272977	0.730023	3.27425	0.00897993	0.152725	0.046587	0.165594	0.118846	0.000304577	0.113253	0.247738	0.00341858	0.000292947	0.000269825	0.340074	0.00025736	0.000251065	0.0975873	0.000290137
CENPJ	0.000985093	0.000867801	3.41171	0.935682	0.000843795	0.0062791	0.295468	0.000815189	0.0380929	2.77165	0.0150967	0.281575	0.144778	0.000856622	0.11763	0.000904339	0.0353351	0.000862274	0.000943127	0.000876278	0.000806042	0.634087	0.000740276	0.101409	0.000796641	0.000877488
CENPQ	0.00162783	0.0014261	1.79883	1.38405	0.001305	0.951697	0.00163852	0.0242284	0.134871	1.98226	0.025005	0.231712	0.0181783	0.0386562	0.0652285	0.412295	0.297444	0.53719	0.00156961	0.00142803	0.673232	0.167755	0.00121681	0.0443642	0.00131998	0.00141281
CENPT	0.492774	0.00105498	2.02981	1.25691	0.0274246	0.0229753	1.0917	0.00101151	0.306217	1.63789	0.000974324	0.511338	0.347464	0.0937567	0.0384022	0.0011135	0.392297	0.251977	0.226966	0.0011115	0.000996816	0.00108013	0.0617464	0.00092517	0.000983843	0.00104834
CENPX	0.498171	0.0488935	0.924915	0.303084	0.00104847	0.00118408	0.722128	0.748603	0.0723657	0.00138511	0.00102382	0.00126608	1.5395	0.0706756	0.00108287	0.0011423	0.819324	1.33545	0.00123988	0.00110135	1.53426	0.00110931	0.167927	0.000957833	0.00101057	0.00110001
CEP104	0.113725	0.0254452	4.54743	0.528534	0.000900443	0.304856	1.15786	0.0964519	0.348987	0.320681	0.000875472	0.297704	0.0597081	0.000929286	0.000861036	0.000992505	0.106451	0.157448	0.0310067	0.000958293	0.0784295	0.423689	0.000822355	0.171139	0.00104743	0.0230284
CEP120	0.00182583	0.00157296	3.41058	0.798713	0.0015224	0.314539	0.892464	0.00150136	0.00165376	1.63664	0.0370129	0.00183778	0.00145762	0.00156963	0.148642	0.0377172	0.00147942	0.450774	0.00682704	0.00163585	0.0954887	0.560374	0.00135445	0.15771	0.0845655	0.150478
CEP128	0.00132372	0.00115298	5.45203	0.00127102	0.0122416	0.00125513	0.00131951	0.00108561	0.0394693	1.94396	0.00107937	0.310031	0.00105619	0.00112433	0.00106134	0.00121191	0.200047	0.00115713	0.0886092	0.00117362	0.0734736	0.593421	0.0653769	0.00377038	0.0010843	0.001171
CEP135	0.707058	0.0175064	4.22862	0.616704	0.000512691	0.540885	0.225344	0.00592241	0.00055058	0.944082	0.000494182	0.0986857	0.0515983	0.00332286	0.0784461	0.000558466	0.135453	0.163799	0.0981053	0.00054438	0.0290079	0.850827	0.000463101	0.000456043	0.000491839	0.000538269
CEP152	0.145359	0.000779741	6.99613	0.410342	0.000713718	0.317541	0.000885281	0.000730715	0.000790258	0.111942	0.00072523	0.290101	0.0940478	0.0804233	0.0687824	0.000813786	0.000731279	0.000767596	0.0900324	0.000781168	0.000729	0.165307	0.0193649	0.00066869	0.000698451	0.000775818
CEP162	0.449582	0.000890076	4.01305	0.12983	0.000833437	0.277986	0.437439	0.018249	0.000922379	2.29267	0.000838221	0.126451	0.162557	0.0451814	0.000820595	0.248764	0.000838915	0.12649	0.000989814	0.00092346	0.26442	0.124679	0.0340058	0.0398324	0.000826288	0.000898915
CEP164	0.277372	0.00420722	2.8463	0.0010206	0.0169245	0.000994017	0.977328	0.241982	0.000950528	1.6942	0.000853868	1.61369	0.430267	0.0854194	0.000850977	0.000963066	0.129189	0.000920803	0.0680882	0.000938359	0.387446	0.0112314	0.00623024	0.000793487	0.000865839	0.00093377
CEP170	0.859745	0.197956	3.80744	0.0523544	0.000141171	0.213117	0.104972	0.0517286	0.442551	1.54046	0.00623941	0.0187668	0.029225	0.167089	0.00724832	0.285956	8.4503e-05	0.128737	0.00700728	9.25224e-05	0.00100607	0.671796	0.00231681	0.137049	0.00631564	0.0605965
CEP192	0.345409	0.0300481	5.16958	0.599357	0.000503787	0.133612	0.0429267	0.000496573	0.111586	1.31416	0.0724344	0.179632	0.130272	0.0213904	0.000481492	0.000542538	0.0556346	0.000520862	0.000562115	0.000537375	0.000485431	0.574037	0.000644926	0.000443754	0.0141492	0.000531237
CEP250	0.928265	0.0409132	4.02453	0.0151221	0.00109601	0.00125429	1.06614	0.00546536	0.00122547	1.06416	0.0544025	0.0763569	0.0165481	0.00113163	0.00107263	0.093473	0.00108406	0.0405308	0.00128826	0.0011828	0.433203	0.698056	0.0949567	0.136196	0.00114963	0.00114943
CEP290	0.459776	0.0136872	5.82107	0.000415898	0.000361663	0.57643	0.0844948	0.000401569	0.0604308	1.32652	0.000348565	0.000423737	0.105905	0.0185568	0.000345782	0.000395717	0.000348316	0.131726	0.000407575	0.000384965	0.0947657	0.101413	0.000328146	0.000321796	0.000350524	0.000379343
CEP295	0.221853	0.100765	4.81557	0.0229874	0.000455668	0.314095	0.110414	0.0927566	0.0559316	2.4004	0.0631153	0.143564	0.166686	0.000469028	0.0118769	0.000500537	0.00424025	0.00047795	0.00778228	0.000492906	0.00344104	0.241237	0.019531	0.000409794	0.000452525	0.000476685
CEP350	0.867808	0.126419	4.48136	0.554522	0.00805212	0.210561	0.0828006	0.0451975	0.872405	0.147184	8.21665e-05	0.000100751	0.0766791	8.80705e-05	8.09524e-05	0.0992399	8.23965e-05	0.0675742	9.78965e-05	8.98887e-05	0.000267677	0.965192	0.0445897	0.00800585	0.00651927	0.134994
CEP41	0.00124989	0.00103798	3.30023	0.0141877	0.00224186	0.00113588	1.07437	0.00703459	1.18394	0.455405	0.000966184	0.468309	0.189696	0.00100817	0.0539824	0.163673	0.311858	0.221205	0.00113033	0.00106766	0.410087	0.56456	0.000893514	0.368674	0.000979533	0.00103182
CEP44	0.000997039	0.000868845	3.36581	1.0737	0.000836344	0.354032	0.0528656	0.000821595	0.933471	1.50554	0.00081139	0.19331	0.0219042	0.0184784	0.125236	0.000916324	0.000820711	0.188099	0.000958351	0.000913013	0.000978853	0.702214	0.000756629	0.228811	0.0259361	0.000880199
CEP57	0.260781	0.000494882	3.01076	0.758135	0.000471402	0.115332	0.0964092	0.47359	0.473843	1.46496	0.0238233	0.450137	0.0166248	0.0771906	0.000461545	0.0167988	0.000466939	0.910848	0.0142491	0.00336492	0.0169137	0.51726	0.0754347	0.00837535	0.00621176	0.00704068
CEP57L1	0.0975883	0.00157774	3.09617	0.704847	0.00152096	0.00172976	0.00181309	0.297954	0.061109	2.54718	0.00148208	0.554228	0.113752	0.0968935	0.00146295	0.00169591	0.19094	0.26825	0.00176805	0.0297598	0.11121	0.495195	0.00138801	0.0960403	0.0227732	0.00160653
CEP63	0.735218	0.000411891	2.45937	0.0493466	0.000392313	0.000454778	0.133409	0.249847	0.464688	2.68916	0.000383396	0.00744986	0.37565	0.00248503	0.0777429	0.307434	0.0300986	0.594314	0.00174469	0.000421376	0.275313	0.314904	0.000360447	0.0285842	0.000379808	0.000417163
CEP68	0.358463	0.000733527	2.42335	1.81465	0.000744991	0.000807586	0.218169	0.0347861	1.37783	1.51205	0.000677901	0.000864848	0.000676608	0.288068	0.000675146	0.154647	0.000690432	0.184406	0.000807775	0.000770106	0.000683578	0.00929794	0.0732488	0.000636221	0.113946	0.22829
CEP70	0.705256	0.00218651	0.00337016	1.53695	0.00205294	0.272153	0.0025342	0.152579	0.0113234	3.91882	0.00203722	0.00257109	0.696684	0.0379418	0.00199649	0.00230195	0.00202743	0.156229	0.00241571	0.00222829	0.00203519	1.27617	0.00191587	0.0019117	0.00201786	0.00220451
CEP78	0.304897	0.00103673	4.14967	0.209984	0.000995485	0.00117152	0.362668	0.0331271	0.190222	2.14814	0.000988558	0.00120904	0.272185	0.00105493	0.000967741	0.00111626	0.000984103	0.21088	0.0172107	0.00111924	0.171041	0.707973	0.000916344	0.00835678	0.000985323	0.00106005
CEP83	1.38487	0.00116077	2.01069	0.00130549	0.00113001	0.026979	0.382241	0.11238	0.0164846	2.1225	0.00109512	0.0013396	1.10661	0.00114317	0.00109384	0.00123582	0.00109566	0.0904604	0.00125974	0.00123369	0.00111251	1.45292	0.00103205	0.0173203	0.0600946	0.00116703
CEP85L	0.0551524	0.0488627	3.46451	1.36131	0.000777001	0.0673475	0.0007382	0.00061119	0.443202	0.864386	0.000596695	1.19716	0.24277	0.0557641	0.000592463	0.00068623	0.000601744	0.00064774	0.0230712	0.000660769	0.000602837	0.786634	0.16357	0.000558458	0.0185117	0.000652873
CEP89	0.489235	0.00115569	2.55392	0.0895317	0.00119421	0.319947	0.646934	0.0533753	0.0805578	2.83129	0.0260959	0.267837	0.368326	0.00115363	0.00107401	0.00122233	0.594762	0.087036	0.00128547	0.00116992	0.0890867	0.155233	0.00100061	0.066698	0.00108579	0.0697397
CEP95	0.721602	0.0506963	4.13154	1.35148	0.00382914	0.51297	0.000526877	0.0610305	0.217341	1.02335	0.000428046	0.000622301	0.086271	0.000440152	0.000422899	0.000475554	0.000429752	0.0210069	0.000488359	0.000475899	0.000425287	0.596463	0.000399898	0.0151215	0.00167823	0.000468627
CEP97	0.287516	0.00194729	4.16374	1.04184	0.00184711	0.640803	0.676639	0.00185496	0.0952292	0.0831782	0.00178184	0.00222827	0.26028	0.00195064	0.00179278	0.00208778	0.00183863	0.00196575	0.00217173	0.00197065	0.335756	1.18438	0.00168765	0.00168793	0.00178061	0.00196089
CEPT1	1.07852	0.000293026	2.81892	0.413657	0.000278682	0.403435	0.461763	0.0242405	0.255832	0.734227	0.00185718	0.199108	0.493205	0.000285506	0.110649	0.0844691	0.646671	0.182386	0.00149066	0.000302181	0.000273404	0.749186	0.0309203	0.107085	0.000636673	0.000300329
CERK	0.000666903	0.133103	3.78094	1.71185	0.000550729	0.418793	0.477105	0.159777	0.188324	0.76679	0.0042391	0.256421	0.000532743	0.308514	0.0285762	0.161426	0.0242333	0.235219	0.00752835	0.000585256	0.110391	0.00467119	0.000517593	0.000507344	0.00054109	0.0181714
CERS2	0.839537	0.0307588	0.542718	0.903597	0.000452646	0.199847	2.59985	0.147825	0.0347876	0.302236	0.0546635	0.00055476	0.424318	0.000477172	0.104692	0.491975	0.543075	1.07114	0.000538067	0.000487315	0.00452463	0.142005	0.0544704	0.278504	0.000533983	0.0264124
CERS4	0.0825059	0.112408	2.29316	1.44649	0.00132734	0.20819	2.18129	0.00131841	0.260853	0.0262909	0.00669775	0.364579	0.00126398	0.11574	0.167627	0.00145232	0.698448	0.396399	0.243452	0.00140288	0.164286	0.00138468	0.0195144	0.00120921	0.00126849	0.00138372
CERS5	1.11108	0.0481059	1.94826	0.722559	0.000985657	0.00112617	1.13171	0.0956436	0.483311	1.33996	0.000963095	0.00827172	0.295246	0.00102455	0.38329	0.00107186	0.921159	0.202954	0.00113631	0.00103885	0.000960213	0.0128136	0.0104557	0.000886216	0.000957987	0.0749867
CERS6	0.0263746	0.20627	2.54964	0.333527	0.00102126	1.86759	1.22816	0.00102026	0.00109049	0.0171441	0.149559	0.00122849	0.0717688	0.00108121	0.220839	0.0454333	0.341607	0.00108181	0.00114295	0.00108683	0.14579	1.37259	0.000936775	0.049685	0.163218	0.00107742
CES2	0.669938	0.000958098	4.25251	0.0890635	0.0173063	0.191053	1.85883	0.274394	0.345329	0.376667	0.00529638	0.00109993	0.0412631	0.000978846	0.000888299	0.0552994	0.00124164	0.000958962	0.00103148	0.000988536	0.582459	0.000962417	0.000833294	0.000833546	0.0288246	0.000959727
CETN2	0.00320982	0.00276065	0.00420342	0.00307281	0.00272789	0.00294251	0.00321681	1.41959	0.00294369	0.584872	0.002568	0.0032144	0.564556	0.0260111	0.00258765	1.01922	0.0511149	0.570932	0.00310803	0.00290701	4.28352	0.00279226	0.229935	0.00238624	0.00271841	0.00277601
CETN3	0.00111214	0.000955295	2.00797	0.777328	0.00094427	0.677971	0.316842	0.000910449	0.226366	2.39633	0.00090082	0.0461178	0.48938	0.000922333	0.00088994	0.0939159	0.300222	0.140291	0.0010561	0.000967976	0.55951	0.498837	0.000845931	0.257522	0.000895043	0.000955772
CFAP298	0.478156	0.00366699	1.33426	0.824068	0.00360042	0.0175181	0.325097	0.0605592	0.353139	1.94337	0.00457221	0.393396	0.623152	0.000641916	0.00552153	0.025268	0.593067	0.155217	0.00073642	0.000686048	0.529819	0.547433	0.000747225	0.487014	0.000709086	0.0885504
CFAP410	0.988611	0.00219763	1.85289	0.00246798	0.00218919	0.00228786	1.62916	0.660733	1.01227	1.2043	0.00204988	0.016987	0.124843	0.00210811	0.143799	0.00231106	0.105167	0.157425	0.00232689	0.00225605	0.622273	0.00224162	0.0019399	0.00186529	0.077968	0.177245
CFAP74	0.00169483	0.00147608	5.49595	0.00159979	0.00133354	0.00152541	0.00169559	0.0013387	1.85501	1.26704	0.0012762	0.00169866	0.00130713	0.0013621	0.00129375	0.00159256	0.0048502	0.00141184	0.00150819	0.00148157	0.00135465	0.00143353	0.146844	0.00119658	0.0012672	0.00139659
CFAP97	1.1409	0.0393426	0.507495	0.212513	0.000204932	0.000234606	0.755554	0.179903	0.397558	2.18361	0.0764868	0.0972609	0.546444	0.000215414	0.198148	0.105055	0.0873115	0.55715	0.000234681	0.000223086	0.405273	1.16726	0.0495611	0.0714855	0.00203126	0.0185284
CFD	0.000360443	0.000316851	0.000482785	1.74062	0.00281906	0.828014	0.000366593	0.0209254	0.997344	0.000387171	0.19688	0.000363206	0.000282568	0.000309126	0.117821	0.00033455	2.21029	1.82287	0.0555515	0.00031895	0.000292408	0.000310524	0.000272873	0.801846	0.000290171	0.000325449
CFDP1	0.310229	0.159051	1.23812	0.330644	0.00799584	0.126565	0.14538	0.361703	0.142499	2.26935	0.0197421	0.565017	0.366231	0.0954005	0.000850333	0.0607967	0.162524	0.631885	0.0499557	0.000229744	0.39377	0.948137	0.000195303	0.384588	0.000209894	0.0289187
CFL1	0.0408803	0.152721	0.294151	0.04584	0.0108694	0.00263035	0.855955	1.02784	0.223807	0.00550366	0.0157689	7.21191e-05	0.175238	0.0854015	0.485038	0.0661529	0.504491	0.62506	0.00122892	6.41783e-05	3.66396	0.0142494	0.478625	0.00242132	5.82884e-05	0.0219702
CFL2	0.00155461	0.00131215	1.67719	1.4891	0.00128473	0.00147445	0.00156047	0.54322	1.01614	1.64505	0.00125219	0.178886	0.422096	0.00127642	0.00123649	0.0555277	0.0956831	0.36804	0.00144176	0.0013923	0.017093	0.705283	0.00117959	0.302066	0.268261	0.00134982
CFLAR	0.175211	0.00019727	5.5785	0.983335	7.54611e-05	0.600384	0.00216258	7.51662e-05	0.348969	0.575234	7.3743e-05	0.15828	7.12655e-05	0.161274	0.101076	0.011991	0.051117	0.0116579	0.00132533	8.11311e-05	7.31523e-05	0.00984956	0.0287625	6.78097e-05	7.35962e-05	7.98196e-05
CGAS	1.77371	0.000465283	2.15835	0.000517995	0.000438561	2.17246	0.0870047	0.000442536	0.508065	0.763657	0.000430822	0.000536003	0.173283	0.000441883	0.000424563	0.664564	0.000441124	0.0224838	0.000502123	0.000487225	0.000436182	0.301186	0.000424858	0.168338	0.000430652	0.000459801
CGGBP1	0.214484	0.0221472	2.0725	1.44017	0.00225095	0.769184	0.494271	0.231719	0.109453	0.5512	0.0115971	0.219006	0.220053	0.017557	0.038301	0.299372	0.139449	0.521957	0.0105977	0.000402752	0.155483	0.913118	0.00027544	0.233533	0.000276688	0.111634
CGNL1	0.497894	0.554856	3.54523	0.0014514	0.00118652	0.0014786	0.0374956	0.00121389	0.00132043	1.59416	0.00120661	0.00156863	0.00123183	0.0992937	0.00119769	0.850674	0.00121719	0.00130385	0.668693	0.00135696	0.00125369	0.929882	0.00114155	0.00114028	0.00118423	0.00131962
CGRRF1	0.00230861	0.0127673	1.29031	0.48128	0.00194952	0.00219956	0.00233269	0.558157	1.9538	0.289107	0.00186283	0.00231115	0.89756	0.00193823	0.255618	0.00214226	1.36252	0.82811	0.00211318	0.00212583	0.00188453	0.233437	0.00179984	0.472593	0.00188924	0.137797
CH25H	0.000292559	0.000258006	0.000370188	0.000269835	8.7935	0.000264211	0.000283063	0.000241755	0.00026654	0.000307611	0.000230004	0.000289179	0.000231882	0.000248603	0.000232193	0.000268172	0.000237703	0.000250427	0.000269658	0.000266538	0.000235197	0.000247614	0.000229853	0.00021501	0.000229532	0.000258234
CHAMP1	0.602209	0.00158474	2.13405	0.380262	0.0149137	0.00171403	1.22756	0.243383	0.361412	0.673442	0.00151201	0.00182949	0.207278	0.00152241	0.00151235	0.152471	0.0124521	0.0190291	0.00166375	0.00516351	0.941928	1.63479	0.00141324	0.128259	0.00431676	0.0442644
CHCHD1	0.333703	0.00559382	0.0746966	0.571028	0.000739594	0.19457	0.111483	1.20826	0.65172	0.511002	0.00073002	0.00089984	0.773147	0.000756641	0.000719735	0.0177304	1.1171	0.909827	0.000850798	0.000803731	1.6593	0.029256	0.43207	0.110996	0.000727484	0.0822576
CHCHD10	0.000262952	0.00172628	0.00484408	0.445233	0.000128478	0.0504043	0.615307	1.17659	0.0709498	0.000165181	0.267054	0.000152846	0.292244	0.00516418	0.0971545	0.000930145	0.492686	3.98535	0.000147691	0.000137117	1.22924	0.000135545	0.0590568	0.00459538	0.000205192	0.000136543
CHCHD2	0.000204584	0.0517162	0.000272335	0.024014	0.000170174	0.00019869	0.000202509	1.62069	0.614977	0.000218653	0.000164694	0.000203798	0.213736	0.00488687	0.130738	0.000183617	0.832686	2.2211	0.000198419	0.000177944	2.63992	0.000177013	0.415305	0.0275013	0.000164701	0.000179356
CHCHD3	0.00143047	0.00330347	1.05313	0.00210183	0.000911706	0.0981072	0.00109677	0.999999	0.317667	1.46625	0.000892427	0.129273	0.292443	0.103094	0.0793765	0.00099245	0.599446	1.08075	0.025167	0.000971448	0.291573	1.6755	0.245721	0.321969	0.000892773	0.00790181
CHCHD5	0.00153061	0.00133667	0.288691	0.25233	0.00129427	0.00148769	0.522192	1.77152	0.404352	0.106501	0.133774	0.0015371	0.00119981	0.0208323	0.34268	0.00140788	0.685174	2.71615	0.00146866	0.00809583	1.35884	0.00135214	0.172474	0.00112702	0.00124728	0.00134596
CHCHD6	0.00285891	0.00245105	1.27373	1.28816	0.00226109	0.173254	0.00292037	0.542634	0.002506	0.594732	1.20534	0.112346	0.00228822	0.00235902	0.507557	0.00261225	0.0365565	2.64616	0.00272628	0.00255705	0.136236	0.00259269	0.00221208	0.00217606	0.248004	0.00266226
CHCHD7	1.90586	0.000170403	0.217581	0.000193644	0.000162537	0.000184017	0.0136109	0.374177	0.112918	1.64442	0.000157431	0.523092	0.415347	0.0001636	0.000156808	0.162015	0.830592	0.183448	0.000182088	0.000197719	0.864207	0.529067	1.02146	0.000147309	0.000156406	0.000323132
CHD1	0.989093	0.000135503	3.51601	0.699874	0.00332828	0.4343	0.2359	0.0285909	0.150624	1.08247	0.000324352	0.0296602	0.0999484	0.821658	0.0824103	0.0866567	0.0611483	0.0907861	0.00565269	0.000784765	0.0712226	0.294201	0.0144006	0.000118043	0.000558421	0.000138641
CHD2	0.817562	0.0740412	3.48968	1.02137	0.00505325	0.376134	0.0233852	0.00754938	0.0793631	1.78171	0.0142232	0.320619	0.0844158	0.347619	0.00214253	0.000236507	0.000971215	0.0512392	0.0360257	9.93398e-05	0.0299927	0.213379	0.00177517	0.00370625	0.00650875	0.0111943
CHD3	0.0215122	0.00050089	4.61545	0.0380264	0.00697214	1.50403	0.00058066	0.000472092	0.00052572	1.57997	0.000471922	0.468184	0.000467356	0.114867	0.0447449	0.000523936	0.00817949	0.000507931	0.0078412	0.000512841	0.000474561	0.15897	0.149191	0.00599935	0.0705115	0.000489557
CHD4	0.801242	0.00317509	3.32911	0.371586	0.00257407	0.250059	0.956653	0.0168367	0.000182372	0.959034	0.18798	0.00020299	0.0781472	0.000176118	0.123771	0.441208	0.000165403	0.100872	0.000952597	0.000181303	0.0935413	0.414558	0.00104508	0.555118	0.0201399	0.0914774
CHD6	0.120028	0.00029008	3.78495	0.806601	0.0160141	0.22468	0.0928104	0.000273238	0.0994704	2.43307	0.0426644	0.333834	0.0512837	0.0528725	0.0449739	0.0152606	0.148973	0.15836	0.129632	0.000294953	0.0925837	0.129755	0.000258825	0.00825636	0.0125017	0.000291838
CHD7	1.36687	0.000106581	4.82083	0.092141	0.00404757	0.174529	0.0256109	9.93914e-05	0.309336	1.47709	9.86808e-05	0.0324016	0.14832	0.095604	9.73955e-05	0.0108526	0.0448565	0.00017523	0.101618	0.000106123	0.000140389	0.0899124	0.0048647	9.14631e-05	9.75398e-05	0.000105585
CHD8	0.638986	0.0213848	4.4994	0.0721373	0.000271353	0.166023	0.86352	0.10532	0.2206	0.904007	0.0173307	0.0295529	0.139562	0.000282237	0.0142673	0.0393009	0.00026616	0.0245933	0.0071381	0.0111733	0.181457	0.766043	0.000250203	0.0521238	0.0187366	0.0062614
CHD9	0.404966	0.0514135	2.67169	0.213397	0.000583136	0.209012	0.445606	0.000804986	0.168451	2.9319	0.00070327	0.585109	0.272596	0.0106454	0.0287761	0.103836	0.255819	0.018256	0.0561352	5.95983e-05	0.0651459	0.282991	0.0219371	5.04057e-05	5.38966e-05	5.92385e-05
CHEK2	0.568659	0.142433	4.10673	0.087298	0.00169527	0.285378	0.595405	0.00167364	0.00181639	0.511573	0.00168341	0.417945	0.00162799	0.00233245	0.290368	0.00188004	0.00166076	0.00179386	0.071765	0.00182992	0.542582	0.88325	0.273608	0.00154244	0.00161333	0.00178165
CHERP	1.01553	0.000827956	2.8036	0.554723	0.02028	0.333022	1.04353	0.000779711	0.537513	1.28541	0.000771003	0.270847	0.451802	0.279999	0.000760421	0.000864503	0.000775307	0.0469031	0.0582814	0.000847828	0.0755658	0.00717155	0.000719764	0.00214947	0.000768051	0.0065233
CHFR	1.08723	0.000403452	6.11803	0.000449559	0.0118442	0.181838	0.402029	0.0225659	0.000424872	0.354102	0.000376841	0.00581278	0.0602039	0.0874466	0.000373666	0.000424319	0.00038016	0.000407903	0.0284963	0.000413393	0.0287062	0.398436	0.00835874	0.000348994	0.000369469	0.000516792
CHI3L1	1.19741	2.54434	1.52987	0.000532422	0.000407908	0.000482229	1.06093	0.000430757	0.000439169	0.000554729	1.07949	0.000544501	0.000415244	0.25983	0.53767	0.00047668	0.000437992	0.000451879	0.149166	0.00046689	0.000430172	0.000483534	0.433421	0.000395179	0.000420711	0.000477858
CHIC1	0.219504	0.159598	4.09077	0.274315	0.00168433	0.188994	0.592065	0.0363356	0.43901	0.686291	0.00170371	0.361195	0.120079	0.00181673	0.00167754	0.00195084	0.00168478	0.234784	0.0420202	0.00186875	0.00169757	1.33411	0.00161289	0.00156864	0.00171822	0.00186444
CHIC2	0.0825819	0.0496269	0.590513	1.37985	0.0011187	0.243409	0.243198	0.494792	0.735247	1.23036	0.0101678	0.528636	0.00106139	0.0657372	0.057865	0.00123111	0.629015	0.847138	0.00129942	0.00119443	0.164497	1.085	0.00102324	0.353123	0.00110347	0.00116861
CHID1	0.00148228	0.00127166	1.47785	0.00143799	0.0348985	0.0893483	1.3438	0.445552	0.195532	0.00160747	0.185497	0.00146124	0.842763	0.00123967	0.112676	0.00133919	2.24834	0.737656	0.00142313	0.00131958	0.995906	0.00131972	0.0720428	0.00166688	0.00122002	0.00130039
CHKA	0.521276	0.0376014	3.76067	1.32075	0.0554179	0.0218578	0.454669	0.0570111	1.70305	0.346319	0.000346478	0.000422844	0.0329711	0.224798	0.000340052	0.000384037	0.000342358	0.0275139	0.000408547	0.000375114	0.0621243	0.0489289	0.000325727	0.0777538	0.0439587	0.000372495
CHKB	1.10965	0.000623211	2.43808	0.637403	0.000611907	0.120487	1.51642	0.270462	0.0295681	1.33063	0.000582946	0.447686	0.0210972	0.0426423	0.128027	0.000653685	0.408278	0.175872	0.0359388	0.000639147	0.0817005	0.000619795	0.000548008	0.000531329	0.000582279	0.000635535
CHM	0.538806	0.138614	1.73604	1.00942	0.000406229	0.249041	0.193455	0.1005	0.29141	2.1197	0.0135015	0.0982333	0.371337	0.00500721	0.0580054	0.124321	0.220702	0.27568	0.000483593	0.000444938	0.246565	0.915759	0.000381439	0.00215365	0.00104122	0.0889744
CHML	0.194105	0.00126936	4.9999	0.493452	0.121891	0.00144411	0.159688	0.00122311	0.00143368	0.308031	0.00119073	0.00146192	0.25802	0.139797	0.145274	0.00132509	0.00120905	0.00131113	0.107087	0.00133098	0.00121041	1.57022	0.00110625	0.00111728	0.28454	0.00129907
CHMP1A	0.646442	0.00624842	2.94061	0.348163	0.000719704	0.197238	2.81631	0.0668399	0.000793421	0.24921	0.00501417	0.000869645	0.00324089	0.122959	0.0921976	0.000806282	0.342319	0.205948	0.010379	0.000783412	0.739271	0.000767888	0.000698542	0.00065913	0.000702281	0.00077761
CHMP1B	0.00041886	0.000362649	1.47222	1.66616	0.000349687	0.240864	0.051745	0.139495	0.136942	0.813862	0.01607	0.000708653	0.000335131	3.19241	0.0428792	0.489129	0.000356494	0.376553	0.142751	0.000384886	0.012229	0.00240247	0.000318224	0.000322604	0.000347645	0.000375594
CHMP2A	0.000564844	0.128035	0.236159	0.092916	0.000468559	0.320176	0.0468634	1.24154	0.436215	0.771424	0.000453462	0.0825897	0.32792	0.15018	0.113482	0.349121	0.153905	1.42388	0.000537543	0.000498363	2.4391	0.176055	0.295744	0.0111999	0.000459679	0.000493683
CHMP2B	0.251932	0.000789616	0.404575	0.695421	0.000755291	0.221906	0.153991	0.77338	1.11815	0.587362	0.00769403	0.0260569	0.00989924	0.16959	0.384402	0.11089	0.115285	1.00282	0.000882059	0.000823493	1.03734	1.08097	0.0685315	0.201853	0.000733734	0.373929
CHMP3	0.0941815	0.000323562	0.895865	0.427467	0.000306157	0.000351505	0.710299	0.913793	0.626838	1.46706	0.0323187	0.0560504	0.0940392	0.000314573	0.107025	0.140832	0.317956	1.70798	0.000352069	0.000336022	0.678881	0.300616	0.0262767	0.122643	0.00966967	0.0682104
CHMP4A	0.450524	0.0183392	0.556029	0.463892	0.000773901	0.0740272	0.531523	0.686129	0.712496	1.77032	0.000258837	0.83591	0.225763	0.149564	0.131783	0.000285866	0.211301	1.03969	0.00500001	0.000281615	0.836641	0.00212422	0.0560668	0.000237584	0.000253568	0.0407715
CHMP4B	0.531338	0.177913	0.00264515	0.490542	0.000488715	0.000561907	0.697233	0.850784	0.329438	0.840797	0.0663815	0.02068	0.0667034	0.183155	0.316808	0.573357	0.00572284	1.02342	0.000562889	0.000523638	1.16633	0.755222	0.0333737	0.359523	0.0468762	0.2596
CHMP5	0.00055087	0.175628	0.219373	0.618507	0.000455107	0.191086	0.000548125	0.899377	0.736088	0.600315	0.00501155	0.0926737	0.000435565	0.133378	0.0874682	0.000516572	0.820117	1.82855	0.000527998	0.362983	1.57836	0.101049	0.0406069	0.305446	0.000448744	0.000483275
CHMP7	0.594566	0.00155542	1.22736	0.485626	0.00154334	0.423602	1.09586	0.00148591	0.32514	2.29769	0.00147904	0.320578	0.0490631	0.00155908	0.0564169	0.0624744	0.321123	0.00160161	0.0507937	0.00159636	0.100909	1.02706	0.00137457	0.275863	0.0694225	0.00419325
CHN2	0.000646393	0.000570151	1.58284	2.22973	0.044156	0.139357	0.000661388	0.00054338	0.838538	1.3576	0.000532458	2.09173	0.000514026	0.147302	0.0326732	0.000591463	0.210757	0.000571727	0.116258	0.00120623	0.000528151	0.00057473	0.000485922	0.000489594	0.000540542	0.000583141
CHORDC1	0.104908	0.000106639	1.82789	0.000120275	0.000102143	6.4198	0.000122827	0.000101716	0.000112039	0.000133245	9.97948e-05	0.00012248	0.375934	0.000106738	9.94404e-05	0.000112135	0.000101015	0.000108717	0.0689195	0.000108329	9.98122e-05	0.000110691	9.425e-05	0.000370656	9.8675e-05	0.000108145
CHP1	0.000997378	0.0566751	0.100938	1.00542	0.0468119	0.193129	1.47498	0.829022	0.000899976	0.00107204	0.0752971	0.0010008	0.000797038	0.077154	0.0577474	0.202681	0.250682	3.44114	0.000960413	0.000893031	0.403838	0.350623	0.131241	0.0247289	0.0703606	0.000878116
CHPF2	0.841394	0.313022	2.35486	0.00140976	0.0256817	0.223783	2.55984	0.00120436	0.184782	0.59613	0.0261523	0.00145406	0.578141	0.00119635	0.135078	0.480916	0.251394	0.0173056	0.0013745	0.00129198	0.197663	0.00126748	0.00110167	0.00107505	0.00116973	0.00125811
CHPT1	0.00038198	0.000327262	2.53089	2.45858	0.000687627	0.0275313	0.0743724	0.0890306	0.580998	0.0448464	0.0014125	0.000443399	0.481015	0.00047751	0.377078	0.000339868	0.435534	0.622933	0.0062856	0.000331399	0.321262	0.546734	0.012865	0.0238982	0.161404	0.000324818
CHRAC1	0.346606	0.119998	0.51998	0.635659	0.0434676	0.00146181	1.05114	0.499952	0.164134	0.694187	0.00124447	0.0709735	0.0169727	0.337496	0.132835	0.280237	0.0012574	1.53015	0.00149052	0.00134742	0.974678	1.33963	0.00118237	0.0116791	0.00125576	0.0209225
CHST11	2.30465	0.135011	1.66658	0.835083	0.000178881	0.036857	1.00854	0.053387	0.402857	0.412594	0.000169866	0.0340485	0.107597	0.165139	0.0287283	0.492981	0.226662	0.104455	0.0391789	0.000185442	0.00389729	0.625646	0.0886536	0.0253169	0.00141707	0.000182336
CHST12	0.434513	0.00129131	2.8071	0.48844	0.00121099	0.00139794	1.03144	0.00123891	0.692159	2.29337	0.00120834	0.0532734	0.00117933	0.0113616	0.00470784	0.0354514	0.42431	0.2919	0.106463	0.0156931	0.00121257	0.00130949	0.00112555	0.00109669	0.00122866	0.096252
CHST15	0.969184	0.586214	4.64764	0.0268051	0.000382463	0.377861	1.00676	0.000387774	0.0158877	0.267899	0.00038419	0.175405	0.00037379	0.112945	0.000375733	0.328901	0.000381762	0.000409176	0.0169123	0.000415787	0.000375871	0.152278	0.00035933	0.000355598	0.110678	0.000411336
CHSY1	3.01852	0.196312	1.91871	0.459478	0.0127889	0.0581505	0.165868	0.0473885	0.0480346	0.532519	0.000268462	0.484025	0.000264388	0.465033	0.000265786	0.402065	0.0212249	0.000290719	0.000315312	0.000305743	0.00027037	0.156846	0.632993	0.000249551	0.0173647	0.160431
CHTOP	0.393893	0.0157576	3.90164	0.672069	0.00759483	0.215475	0.800368	0.250675	0.501	0.413889	0.000405079	0.0623254	0.527988	0.0678297	0.0619088	0.085107	0.181912	0.157392	0.00672334	0.000448337	0.245277	0.199539	0.022973	0.00694452	0.000403508	0.000442987
CHUK	0.963385	0.0239795	2.45732	0.0471765	0.00110129	0.206188	0.357085	0.102177	0.241419	1.20244	0.318393	0.0130747	0.114837	0.00116023	0.0790377	0.00121508	0.00107945	0.0011631	0.00127305	0.00387846	0.253929	2.06762	0.00101701	0.097798	0.00206094	0.240146
CHURC1	0.0858759	0.0050234	1.47917	0.663081	0.000227695	0.0501631	0.441871	0.755413	0.803152	0.806195	0.0130505	0.561749	0.118612	0.000232758	0.0829484	0.0101032	0.211521	1.40455	0.000260405	0.0012303	0.780728	0.362375	0.0773271	0.0835852	0.00130826	0.000242502
CIAO1	1.00529	0.000306946	3.05153	0.322343	0.000330116	0.100419	0.696296	0.112643	0.512424	1.09332	0.0508323	0.16738	0.225112	0.0218939	0.231907	0.0117894	0.129786	0.200005	0.0130407	0.000314123	0.323425	0.356077	0.00548672	0.136145	0.0205852	0.0112992
CIAO2A	0.014819	0.159605	0.535114	1.09714	0.000392627	0.229249	0.127769	1.11701	0.684065	0.438324	0.000474888	0.413946	0.0573481	0.0103293	0.0357446	0.0389767	0.474922	1.6068	0.0680312	0.00042182	0.964586	0.487534	0.0379064	0.198686	0.000383451	0.000417259
CIAO2B	0.185418	0.085972	0.000734188	0.540059	0.00236404	0.133836	0.246927	1.41858	0.232228	0.000592557	0.0644022	0.000553091	0.620662	0.128161	0.196982	0.000505869	0.347204	1.82283	0.0208194	0.000491888	2.11333	0.00485213	0.129573	0.494981	0.000450535	0.00746456
CIAO3	1.18163	0.0188011	3.4385	1.03184	0.00118814	0.105851	0.651245	0.00119423	0.445801	0.614623	0.105073	0.214403	0.091029	0.120916	0.00116078	0.00130583	0.241645	0.0955064	0.134456	0.00127079	0.286805	0.00127233	0.0108863	0.00109406	0.00117271	0.00127502
CIAPIN1	0.987179	0.00197754	0.563269	0.00222402	0.00193167	0.0379257	2.37223	0.460855	0.47243	1.42384	0.00185985	0.00226566	0.466136	0.00197539	0.00182134	0.00207243	0.126124	0.478805	0.0923294	0.0020354	0.758142	0.250939	0.260715	0.0108326	0.00184736	0.0181477
CIB1	0.228253	0.0679258	0.640194	0.448781	0.00057561	0.00448097	0.753683	0.58709	0.0693895	0.000732441	0.4081	0.000684911	0.000536468	0.247034	0.850189	0.0259103	0.120834	1.37107	0.137819	0.000607033	2.4576	0.000594365	0.376222	0.000513111	0.000543085	0.000606102
CIC	1.32997	0.0421367	2.78212	0.628867	0.00102425	0.0885748	2.13061	0.0829103	0.107673	0.247903	0.000997146	0.00123345	0.000966799	0.225779	0.000988443	0.342195	0.000997176	0.363566	0.0341894	0.00109311	0.19587	0.00107595	0.186178	0.000930064	0.000994545	0.00111344
CIITA	0.238975	0.00011265	7.6475	0.475644	0.000107279	0.0745662	0.000132324	0.000107741	0.00011588	0.000142573	0.000107791	0.109888	0.000102816	0.00967174	0.215283	0.000121364	0.000106009	0.000115321	0.026423	0.000125498	0.000105537	0.000115334	0.000101824	9.96052e-05	0.000107963	0.000113998
CINP	0.439381	0.00138217	1.55163	0.534108	0.00136081	0.0222486	0.235817	0.859736	0.779865	0.562429	0.00129485	0.00161854	0.442629	0.0395817	0.00128327	0.385058	0.157093	0.854384	0.0780915	0.0125685	1.38228	0.00141042	0.263332	0.18866	0.00129544	0.00140683
CIPC	0.798347	0.12668	1.58013	1.64711	0.000898851	0.275261	0.448827	0.0724298	0.271795	1.8496	0.000869195	0.446007	0.326248	0.0704851	0.0885606	0.0009951	0.0658772	0.212929	0.0160792	0.000970053	0.000878419	0.246211	0.000833198	0.000803027	0.000847124	0.250282
CIR1	0.0371086	0.000334253	1.16647	1.22662	0.000317251	0.157923	0.126548	0.609421	1.2783	1.22672	0.0226131	0.572181	0.000305633	0.00303199	0.111896	0.396023	0.0170175	1.27585	0.000366194	0.00303114	0.251908	0.207296	0.000290525	0.0182981	0.0897978	0.000334535
CIRBP	0.153999	0.000132121	1.76732	0.224512	0.0189881	0.00013785	0.482036	0.240079	1.54128	2.12574	0.000123307	0.034554	0.000121275	0.0893073	0.504456	0.000138403	0.0163518	1.39182	0.00014327	0.000137317	0.0179155	0.000131473	0.189362	0.000111821	0.000124897	0.000960988
CISD1	0.00222474	0.00191197	1.0445	0.245603	0.0017999	0.00218876	0.61127	0.464578	0.00198286	0.323285	0.00179741	0.00217704	1.30381	0.00185505	0.127957	0.00201468	0.477499	1.76651	0.00209375	0.00194771	1.85869	0.00194166	0.543603	0.0049689	0.00180855	0.00189496
CISD2	0.000598243	0.102916	0.407734	0.801448	0.000482015	0.202377	0.000600806	0.764376	0.273546	0.219182	0.25784	0.000593663	1.81215	0.00310732	0.189823	0.266148	0.908974	0.961554	0.000577199	0.000531398	0.0425129	0.677526	0.0604712	0.843025	0.000831713	0.00105321
CISD3	0.000729345	0.0202165	1.09336	0.0771111	0.000605494	0.451131	1.17271	0.828788	0.0993223	0.000780606	0.000587826	0.000717163	0.854798	0.000609268	0.000576688	0.000656354	0.696899	1.08954	0.00069533	0.000632218	2.03074	0.150314	0.0419676	0.185281	0.000575537	0.0006254
CITED2	0.00103587	0.0393319	0.00141914	0.00103794	0.627767	0.0010185	0.0010759	0.238416	1.98699	1.28444	0.000862822	0.957957	0.000845488	1.50914	0.515093	0.0429539	0.291153	0.470737	0.773068	0.000961786	0.000879813	0.000929701	0.0502544	0.000792259	0.000852716	0.000948504
CITED4	0.00195162	0.00169799	0.00249403	0.00181109	0.547905	0.00179684	2.01923	0.00156542	2.00176	1.57171	0.00152818	0.00197022	0.00152504	0.00173142	0.00152098	0.00170217	0.475431	0.917801	0.00187761	0.00163755	0.842241	0.00166145	0.00146196	0.00141288	0.00149091	0.393019
CIZ1	0.563719	0.000773678	3.2316	0.877858	0.000730445	0.370959	1.65082	0.0141365	0.0258677	0.986965	0.0357463	0.000888579	0.150087	0.0007695	0.0623636	0.177976	0.0800509	0.136779	0.0417112	0.000789727	0.186277	0.00916348	0.049842	0.112376	0.00114384	0.030581
CKAP2	0.00145696	0.00132023	0.56297	2.64803	0.00127496	0.0639803	0.00150778	0.123489	0.950846	1.76765	0.00125818	0.0589949	0.00117252	0.00133141	0.283651	1.01653	0.225557	0.621604	0.00147652	0.00134989	0.403962	0.0556551	0.00111751	0.00115548	0.00122726	0.00137869
CKAP4	1.09413	0.00156045	1.54476	0.167308	0.00148956	0.304559	1.86106	0.00147289	0.108418	0.0018923	0.00145346	0.00176991	1.917	0.00148975	0.00142582	1.12966	0.0449532	0.219104	0.00169973	0.00200862	0.233855	0.00161393	0.152714	0.00135191	0.00161726	0.00156742
CKAP5	0.0253863	0.00570027	2.20785	0.766849	0.000504363	0.0366634	0.705424	0.052601	0.115966	1.20193	0.107325	0.206465	0.0451508	0.0154046	0.000485985	0.65169	0.000498171	0.108149	0.000590944	0.000546383	0.358177	1.87529	0.000464585	0.116473	0.192972	0.00142627
CKB	0.00075765	0.0410625	0.00102998	0.000737832	0.162219	0.000771132	0.000772325	0.000611915	5.99145	0.000824233	0.000606016	0.000765512	0.000578618	0.513225	0.000615462	0.000709347	0.000601967	0.0734551	0.403077	0.000681979	1.60241	0.000642476	0.000576405	0.00055678	0.000576811	0.000652843
CKLF	0.00425806	0.000745849	0.493984	0.347299	0.000193512	0.000219454	0.256795	0.537914	0.123136	0.491339	0.152022	0.0155591	0.0505317	0.000197213	0.326849	0.154124	2.32674	1.75798	0.00200405	0.000202772	0.96594	0.320317	0.000182135	0.471072	0.000184876	0.000200044
CKS1B	0.00229453	0.424458	0.355062	0.611828	0.00179549	0.630168	0.0022928	1.05002	0.00200959	0.18075	0.00183306	0.27734	0.50652	0.00196255	0.00181966	0.00207442	0.568473	1.08958	0.331453	0.00199128	1.63623	0.00202075	0.327337	0.786837	0.00179832	0.00197191
CKS2	0.00215495	0.00191499	0.00289022	0.00208504	0.0925822	1.42046	0.00220852	0.582701	0.00195893	0.00234343	0.00181122	0.00216689	0.00176259	2.27889	0.00176598	0.00201255	0.00180232	0.00192208	2.37175	0.00194562	0.821388	0.00191327	0.00166862	1.19419	0.00171121	0.00191993
CLASP1	0.33121	0.000620544	4.65806	0.978698	0.000589138	0.528644	0.451384	0.000589476	0.0431643	0.684898	0.000576438	0.035588	0.0690027	0.0732757	0.000571413	0.000654104	0.000581005	0.000621154	0.0194628	0.000638671	0.140253	0.719504	0.00113042	0.0206597	0.0389535	0.000640341
CLASP2	0.00051153	0.0212449	3.36164	1.77555	0.0023581	0.158527	0.197463	0.000425938	0.0969614	1.55378	0.0568709	0.0797993	0.0207855	0.164827	0.00391418	0.0732773	0.000419613	0.143008	0.0306512	0.00303662	0.0707996	0.80278	0.000392768	0.0240835	0.000679293	0.156194
CLASRP	1.34358	0.00118628	4.10288	0.148325	0.000477107	0.366627	1.07773	0.101185	0.000509994	0.646591	0.000452717	0.380526	0.174944	0.158773	0.00045384	0.000513769	0.082276	0.000904139	0.0263937	0.000503274	0.149854	0.0101903	0.0237261	0.000424477	0.000455959	0.000491623
CLCC1	0.447149	0.0282967	3.46189	0.936936	0.00484318	0.000749965	0.292229	0.000642873	0.435135	0.965012	0.000628811	0.0943853	0.523005	0.0448815	0.0250578	0.634886	0.0447798	0.2316	0.026529	0.000694439	0.000631931	0.346133	0.192503	0.000580643	0.00063355	0.0601587
CLCN3	0.000565937	0.0244511	1.68201	0.714522	0.000468019	0.102381	0.721081	0.0278384	0.370635	1.53701	0.0358505	0.180006	0.393443	0.000470254	0.105905	0.895209	0.543794	0.320392	0.000536997	0.000511245	0.184333	0.816247	0.020034	0.00511842	0.0873918	0.0297682
CLCN5	0.00077445	0.000677138	4.99599	1.23982	0.000658163	0.123529	0.109313	0.000645656	0.314902	1.08488	0.00062367	0.00077964	0.125927	0.0629224	0.000625756	0.619913	0.0113817	0.000685578	0.000761122	0.00068822	0.000632298	0.0528122	0.000594179	0.000586749	0.000624866	0.0492125
CLCN6	0.211404	0.0442913	3.99636	0.474229	0.000658972	0.364728	1.40208	0.00063806	0.000711315	1.68002	0.000628767	0.0275407	0.0918724	0.125738	0.000626406	0.0223305	0.00063689	0.000675238	0.0484351	0.00069544	0.000624764	0.000692181	0.000593998	0.000584189	0.0450715	0.258102
CLCN7	0.281004	0.000472806	5.05304	0.886482	0.000455947	0.269903	1.63786	0.0858571	0.000490161	0.0735146	0.0663972	0.0449895	0.000425359	0.000474074	0.000435649	0.0185831	0.13013	0.00682744	0.0870274	0.000480956	0.000436813	0.000470077	0.000417154	0.000405426	0.000431109	0.152971
CLDN15	0.624855	0.00151798	5.0293	0.684302	0.00146776	1.50871	0.902243	0.00144134	0.00155909	0.00189414	0.0014423	0.00176746	0.00140979	0.00151765	0.00143077	0.00160079	0.0200614	0.0015523	0.0017042	0.00157465	0.00141643	0.00153111	0.00135333	0.00131182	0.00145896	0.00151276
CLDN7	0.0013796	0.104875	1.98936	2.87897	0.00118939	0.00128346	0.177088	0.00119182	0.295221	1.87914	0.00113812	0.926974	0.00109295	0.0150883	0.0011228	0.00129427	0.385219	0.00121623	0.129042	0.00123471	0.00114498	0.0012309	0.00104466	0.00103335	0.00112691	0.00124641
CLDND1	0.59606	0.0399447	1.82129	1.07522	0.000479629	0.413486	0.0864633	0.365047	0.386286	0.708931	0.00568305	0.133938	0.0427721	0.276732	0.295554	0.000527633	0.642737	0.712549	0.0741751	0.000516728	0.000465524	0.938307	0.00238378	0.156812	0.0223056	0.00131152
CLEC11A	0.00276468	0.00242003	0.00375918	0.826522	0.00225404	0.0025703	0.887284	0.0626604	0.00246743	2.84199	0.0022641	0.0982633	0.00300847	0.00242883	0.576161	0.135639	2.13322	0.725584	0.00259666	0.00242975	0.214391	0.00243624	0.260047	0.00207724	0.00225224	0.00240638
CLEC16A	0.783295	0.0472147	4.99431	0.405811	0.0225439	0.241071	0.482643	0.00119165	0.00131054	0.351308	0.00117152	0.200046	0.204215	0.0349779	0.00116192	0.00130161	0.19976	0.00125415	0.00138341	0.00128306	0.0820957	0.71001	0.0271006	0.00107969	0.00115154	0.00125656
CLEC19A	2.85168	0.00141411	1.53402	0.0015141	0.00126846	0.00150503	0.108475	0.00131512	0.00139274	3.06484	0.00126441	0.00157536	0.00131577	0.00130032	0.00123899	1.21232	0.00129392	0.00137277	0.00147338	0.00152579	0.00127171	0.00144347	0.001171	0.00119112	0.00122641	0.00153049
CLEC2B	0.247075	0.000329663	0.0498613	0.0238024	0.000303882	0.43233	0.000377275	1.23727	0.000326241	0.12412	0.652133	1.03854	0.0577307	0.550522	0.72379	0.000350637	0.741726	0.914523	0.174874	0.000334936	0.000304849	0.719395	0.225295	0.520913	0.363435	0.000325883
CLEC2D	0.0624471	0.000384103	4.69536	1.65747	0.000369271	0.0530646	0.000449188	0.000367418	0.000404373	1.84212	0.000362346	0.320356	0.000351539	0.000383995	0.0668408	0.000414999	0.000369044	0.0658828	0.0299926	0.000406771	0.000359063	0.000395941	0.000343719	0.00033313	0.000363055	0.000388342
CLEC4A	0.00227558	0.0019614	0.830164	1.22404	0.0726254	0.00232097	0.00235893	0.0548054	0.778328	0.517065	0.00188731	0.393291	0.00181305	0.00199075	1.41997	0.00219264	0.532336	2.87904	0.00218904	0.067833	0.00190283	0.00210654	0.0017557	0.00174241	0.00194203	0.00197941
CLEC5A	0.000481909	0.000426912	3.14659	0.000474643	0.000384881	1.66712	0.000498918	0.000403615	0.000424123	0.000526725	0.567073	0.000476421	0.00039518	0.000419559	0.617351	0.000447241	0.000397643	0.00043229	0.000473791	0.000432635	0.0003909	0.000446997	0.000351083	0.358196	2.43494	0.000435242
CLEC7A	0.628489	0.00010111	1.37044	1.50433	0.163146	0.000108705	0.00297889	0.00823534	0.110854	2.67395	9.47628e-05	0.666604	0.00797109	0.136548	0.58033	0.000108259	0.0914951	0.658987	0.000112501	0.000104556	9.45663e-05	0.00844659	0.0259389	8.72634e-05	0.160341	0.000103369
CLEC9A	0.10168	0.000257154	0.000398504	0.000293911	0.00378936	0.071238	0.000297896	0.000242727	1.10757	2.26525	0.000235145	0.0178545	0.377168	0.00025171	0.542179	1.32717	0.548487	2.4336	0.000305392	0.000260788	0.000242428	0.000265387	0.000225757	0.000227329	0.000237298	0.000252619
CLECL1	0.00119358	0.00104384	3.41249	0.00120512	0.00100587	0.937661	0.00123505	0.402233	0.00106319	0.693671	0.20208	0.0649873	0.000973455	0.00101021	0.631254	0.00114378	0.00101562	1.05448	0.00114922	0.00110604	0.379356	1.00467	0.000914733	0.000920805	0.000997082	0.00108596
CLHC1	0.00216913	0.00187625	5.16105	0.650449	0.00170454	0.129577	0.00219286	0.00178298	0.00197483	0.628238	0.00175996	0.711565	0.00175463	0.0018237	0.00173267	0.00203229	0.557551	0.00189249	0.00209293	0.00191586	0.0017471	0.850806	0.00161842	0.0449795	0.00177364	0.0338615
CLIC1	0.317632	0.363353	0.00021931	0.0463359	0.0141935	0.000152194	0.0926666	1.74462	0.318624	0.000175385	0.00315789	0.000161584	0.552445	0.0631168	0.380826	0.000148127	1.0873	1.32544	0.000154445	0.000146684	1.65293	0.000144335	0.718843	0.0575297	0.0262907	0.0333954
CLIC2	0.00169874	0.00143233	0.00259677	0.00183337	0.00133849	7.01632	0.00186586	0.711353	0.0015347	0.00198717	0.610282	0.0017912	0.00133308	0.00137901	0.426855	0.00170561	0.00139479	0.00151173	0.00151117	0.00157811	0.0013554	0.0016887	0.0012887	0.00127853	0.00145478	0.00157219
CLIC4	2.74764	0.173776	0.0036388	0.00254328	0.00197634	1.09769	0.00253315	1.06715	0.00212338	0.00263502	0.855159	0.00240787	0.617881	0.00203731	0.00196512	0.00225507	0.00187931	0.0020758	0.0022102	0.263625	0.00196096	0.00231955	0.522012	0.264821	1.15341	0.00219791
CLINT1	0.645809	0.0399937	1.25412	0.26163	0.000273485	0.119285	0.0399197	0.24261	0.502007	1.70422	0.0293668	0.151581	0.65156	0.0625366	0.0587069	0.40415	0.000272336	0.462569	0.00202108	0.000297937	0.27871	1.15492	0.159959	0.546633	0.0189412	0.00789098
CLIP1	0.812098	0.013042	4.39911	0.132679	0.0212961	0.233326	0.104101	0.127072	0.164519	1.30212	0.0250272	0.030202	0.0958847	0.0928344	0.0414356	0.0512539	0.000250309	0.162182	0.00136728	0.0103381	0.215954	0.521557	0.0329534	0.0954978	0.0390122	0.0748782
CLIP2	0.267922	0.00081192	3.98777	0.000904447	0.000750854	1.62626	2.20653	0.0836385	0.000838405	0.00100258	0.0626851	0.000911954	0.000734682	0.000796084	0.000758017	0.519115	0.00075009	0.000817237	0.000886995	0.000834872	0.0314539	0.000819819	0.000697142	0.000703527	0.000736425	0.000832436
CLK1	0.0451857	9.16382e-05	3.35842	0.905225	0.00468483	1.27535	0.000107203	8.68946e-05	0.0119847	0.958658	8.57152e-05	0.0598699	8.44537e-05	0.558896	8.48028e-05	9.81657e-05	8.6923e-05	9.27155e-05	1.35438	9.48326e-05	8.56618e-05	0.266002	8.05359e-05	7.95773e-05	8.67337e-05	9.27015e-05
CLK2	0.813012	0.130874	4.47628	0.227672	0.000928196	0.318795	0.604813	0.000919002	0.286711	0.86417	0.000892877	0.0266116	0.230651	0.0809661	0.000895508	0.00102537	0.121779	0.000972567	0.00107853	0.000966794	0.160407	0.353774	0.000905106	0.0333997	0.0294532	0.0320093
CLK3	0.856907	0.169666	3.40369	0.865068	0.000628899	0.648888	0.741577	0.0411067	0.312327	0.812259	0.000647199	0.0929021	0.0385789	0.0933452	0.000611088	0.000761062	0.00062351	0.223398	0.0106351	0.000674442	0.200959	0.276304	0.000577839	0.00655357	0.000615745	0.000666674
CLK4	0.158837	0.000292298	2.66917	1.2913	0.00027766	0.393745	0.0529078	0.0240769	0.47592	2.68681	0.0358551	0.128676	0.12427	0.00028457	0.0807728	0.000308627	0.215088	0.0117196	0.000322418	0.000305194	0.000273391	0.343495	0.000256804	0.0381007	0.0666148	0.000297407
CLN3	0.271689	0.0909245	3.30796	1.18624	0.000516445	0.658912	1.32183	0.19939	0.00056571	0.167922	0.0489706	0.174543	0.000500594	0.038026	0.0796724	0.000575437	0.722044	0.366902	0.0182774	0.000574348	0.141341	0.000553355	0.000478383	0.000480776	0.000510293	0.000569744
CLN5	0.20208	0.000458174	0.948126	0.667529	0.000439743	0.00421721	0.441001	0.121395	1.18622	2.19948	0.000427009	0.491602	0.204012	0.174754	0.153079	0.000482879	1.27045	0.406013	0.0451555	0.000477593	0.0476473	0.153049	0.0343165	0.000395661	0.000432288	0.0467386
CLN6	0.313942	0.000651487	4.70067	0.000724684	0.000637916	0.010799	2.37149	0.0569339	0.000674359	0.407324	0.0382941	0.000756665	0.372854	0.00069845	0.000602234	0.000679499	0.251431	0.135937	0.000722156	0.000711708	0.130369	0.000662096	0.000559929	0.000563183	0.00060217	0.000678542
CLN8	0.000316256	0.0121773	3.42867	2.63154	0.0275237	0.35953	0.151464	0.0581009	0.478069	0.288416	0.00974609	0.00120472	0.000246675	0.693011	0.000251488	0.000280808	0.000257133	0.00608302	0.198646	0.00027302	0.000252668	0.000269411	0.000240156	0.000231933	0.00024973	0.452933
CLNS1A	0.116059	0.000538596	1.59077	0.886843	0.000528606	0.000603415	0.604297	0.457508	0.465984	0.226098	0.0388034	0.000620819	0.00719554	0.000538634	0.616258	0.0232684	0.331655	1.89552	0.000594312	0.000557103	0.614065	0.714043	0.110703	0.0622911	0.034094	0.000547209
CLOCK	0.456754	0.000536103	3.13782	0.971569	0.000522996	0.60523	0.811038	0.0741334	0.460613	0.739594	0.000505465	0.141712	0.227439	0.000522874	0.00259468	0.0550757	0.170676	0.000542876	0.000582732	0.00055699	0.138318	0.801652	0.000471977	0.000468277	0.000505411	0.000547051
CLPB	0.589161	0.0802857	3.69021	0.134594	0.000615747	0.13298	1.42935	0.0798449	0.128073	0.349591	0.000603314	0.0593001	0.389679	0.0565019	0.162357	0.21982	0.149808	0.0414145	0.0381283	0.000656911	0.303235	0.595375	0.0658055	0.101331	0.000599637	0.000649585
CLPP	0.549059	0.333145	1.30327	0.298068	0.00119133	0.19418	0.33979	1.11252	0.465027	0.00152507	0.0288479	0.00141261	0.430088	0.00121052	0.0878754	0.00129426	0.613952	1.03149	0.00138096	0.00124553	1.56529	0.00124826	0.433358	0.001085	0.00114864	0.0012536
CLPTM1	0.504341	0.00379074	1.45812	0.529303	0.000692535	0.215609	2.01993	0.0260934	0.0662316	0.704051	0.319863	0.00390391	0.687672	0.000732576	0.0254203	0.924452	0.819848	0.000751241	0.00899133	0.000768634	0.312548	0.000769224	0.15301	0.000643831	0.0116895	0.000744489
CLPTM1L	0.715925	0.0518683	1.36885	0.649905	0.000633409	0.173415	2.28782	0.0667815	0.137317	0.433955	0.0162749	0.00075935	1.20716	0.000652726	0.133559	0.0633754	0.328911	0.442794	0.000726043	0.000687517	0.441412	0.256524	0.000847717	0.0153604	0.00379203	0.000664295
CLPX	0.324983	0.0955359	2.36673	0.845455	0.000594896	0.000692198	0.637462	0.111178	0.880289	0.79872	0.191339	0.295186	0.175357	0.000635068	0.038026	0.113289	0.211778	0.103469	0.00069819	0.000640601	0.408536	0.894961	0.0603088	0.123639	0.0760658	0.0444112
CLSTN1	0.000509868	0.000442711	1.69285	1.045	0.000425048	0.000482138	1.1678	0.0548575	1.55717	0.720718	0.017624	0.272145	0.000404014	0.0148852	0.0376249	1.41634	0.506325	0.0196997	0.00364419	0.00045715	0.0649061	0.000448853	0.149844	0.000379087	0.00041025	0.0545914
CLTA	0.260249	0.00204274	0.12166	0.31004	0.000201262	0.0145683	0.746586	0.937503	0.823679	0.329741	0.0340944	0.00882968	0.20358	0.000203367	0.0144773	0.0488882	0.891799	1.22757	0.000228648	0.00208429	2.04212	0.216134	0.0902914	0.30482	0.000196841	0.168402
CLTB	0.200183	0.00416033	0.31672	0.146203	0.000740818	0.0322128	1.31457	0.589102	0.513478	0.000980868	0.163702	0.000913651	0.310089	0.000779968	0.0136702	0.0607347	0.615584	1.32213	0.000870528	0.000810236	2.28803	0.0170763	0.365974	0.430889	0.00074861	0.0896245
CLTC	0.697141	0.0569331	2.15469	0.0457595	0.000113274	0.618452	1.10261	0.180697	0.0186175	0.125761	0.055734	0.0523634	0.439361	0.000119335	0.00219333	0.832696	0.170769	0.00012166	0.000135048	0.000768315	0.318285	1.38833	0.112649	0.210299	0.125339	0.0900531
CLUH	1.25227	0.0016609	4.09873	0.00184605	0.0358571	0.0972551	2.65729	0.00156458	0.00181096	0.00205945	0.00155144	0.00189079	0.445033	0.00166812	0.00157776	0.00175057	0.00153086	0.00165599	0.181872	0.0016975	0.00154915	0.00171322	0.00146313	0.00143209	0.00154095	0.00165796
CLYBL	0.00222926	0.00193123	1.78348	0.0021784	0.00186637	0.00203228	0.00224284	0.0746774	0.00199098	4.82019	0.00182574	0.148745	0.00176019	0.00191814	0.174038	0.0020737	0.294832	0.655141	0.00212538	0.0020278	0.486208	0.00196668	0.240561	0.00168861	0.001829	0.0903607
CMAS	0.00186852	0.21706	1.61337	1.07043	0.00151011	0.00176048	0.562537	0.776966	0.403565	0.526563	0.00151151	0.00184389	0.17406	0.00156265	0.00148981	0.293847	0.11969	0.83458	0.00174533	0.00168841	1.32222	0.65789	0.207622	0.00141191	0.00151737	0.00161679
CMC1	0.00113639	0.000996796	1.50514	0.219146	0.000941461	0.0749881	0.00113519	1.16477	0.458931	0.366077	0.000928208	0.0886334	0.198457	0.161486	0.138393	0.00104072	0.719304	1.32455	0.00110022	0.00100652	1.22561	0.566183	0.318119	0.25995	0.000934508	0.000987927
CMC2	0.428597	0.159065	1.66545	0.405468	0.00848286	0.165919	0.609709	1.1964	0.227964	1.10309	0.000838398	0.00103958	0.203532	0.265787	0.140421	0.000949371	0.254801	0.374123	0.0893417	0.000939271	0.873293	0.145932	0.0833845	0.393674	0.000848639	0.000911313
CMC4	0.345772	0.00243066	0.0037758	0.356264	0.0023044	0.00274296	0.446808	1.48992	0.152603	1.32475	0.00229	0.0178382	0.00224194	0.0024076	0.00226616	0.451578	0.249468	3.4576	0.00264352	0.00258056	0.47003	0.00248454	0.00217982	0.00207009	0.00236947	0.00248052
CMIP	0.280422	0.000229258	4.31304	0.845979	0.000387114	0.383693	1.07493	0.0714094	0.227008	0.0360205	0.00061198	0.000299404	0.0301292	0.0990114	0.140411	0.433909	0.0288941	0.0991259	0.000224325	0.000599118	0.137704	0.322127	0.119418	0.0870785	0.0671327	0.00020167
CMKLR1	0.0118647	0.000268073	3.79368	1.77853	0.000254955	0.000294484	0.939837	0.0107331	0.000277083	0.93083	0.0115008	0.10988	0.0605099	0.0125285	0.00024754	0.599254	0.059323	0.000270486	0.000294254	0.000299972	0.0286211	0.166988	0.0500116	0.0436436	0.189771	0.000273138
CMPK1	0.352092	0.0478758	1.09201	0.863942	0.00035171	0.032002	0.458994	0.573857	0.212159	0.552721	0.0368959	0.00108942	0.203841	0.0713779	0.065646	0.0339944	0.172576	2.22719	0.000405412	0.000377137	0.484985	1.15964	0.0149	0.07983	0.0355518	0.0256825
CMSS1	0.582446	0.000904824	0.877785	0.662481	0.000859564	0.00914745	0.418562	0.102461	0.000936328	1.56229	0.000838181	0.00387279	1.19824	0.16986	0.00083048	0.020815	0.000847751	0.666915	0.000990129	0.000905089	1.35498	0.70869	0.00827029	0.444295	0.00083329	0.000911859
CMTM3	0.0432151	0.0375326	1.1834	0.152854	0.000306758	0.200716	2.9857	0.363886	0.000337845	0.0303952	0.144243	0.000379321	0.000301239	0.0134998	0.289695	0.4138	0.989082	0.927378	0.000365992	0.000336646	0.311613	0.588443	0.000424434	0.0933122	0.0253661	0.00340507
CMTM6	0.481021	0.0515069	1.87249	0.766114	0.000319662	0.164882	1.30873	0.195263	0.926537	0.0107869	0.0066108	0.00211202	0.108083	0.471132	0.491838	0.329495	0.75914	0.166752	0.000148856	0.000140355	0.250946	0.0608739	0.220386	0.105033	0.0106072	0.0390498
CMTM7	0.596646	0.000413128	1.52274	0.588008	0.000386095	0.263921	1.54439	0.530722	0.587431	0.000515965	0.00201247	0.000476164	0.235907	0.447531	0.277319	0.0255671	0.877728	0.501947	0.00188501	0.00042905	0.688002	0.000418851	0.00925291	0.0235989	0.0723196	0.00041433
CMTR1	0.614994	0.000907573	3.67142	0.332516	0.000855857	0.000974185	0.400955	0.0060512	0.136705	1.4556	0.000858142	0.228314	0.123127	0.000881251	0.000836927	0.0381903	0.410611	0.260594	0.00101283	0.222278	0.146955	0.605221	0.0150929	0.108288	0.0158083	0.000917227
CMTR2	0.089477	0.000286386	3.42106	0.211209	0.000269663	0.213626	0.490656	0.000271408	0.643993	2.05998	0.0142028	0.575887	0.000262671	0.00539814	0.0126894	0.0688449	0.692408	0.0825537	0.132251	0.0163236	0.0645966	0.000291983	0.00264515	0.000248061	0.000268332	0.000291011
CNBP	0.730142	0.0810846	0.584705	0.837343	0.000172524	0.229427	0.540159	0.751089	0.597905	0.2321	0.0137515	0.064015	0.254802	0.405625	0.349163	0.0214871	0.0561552	1.78869	0.0333181	0.0001875	0.568749	0.302836	0.207164	0.149094	0.000171429	0.000652524
CNDP2	0.412453	0.178398	2.9084	0.170757	0.0203755	0.443929	1.30034	0.0748481	0.114796	0.281963	0.021572	0.168089	0.150748	0.046543	0.0496497	0.256123	0.292241	0.115365	0.000187611	0.00754505	0.67247	0.707446	0.32002	0.0691248	0.0164348	0.000173104
CNEP1R1	1.37257	0.000837105	0.492802	1.09017	0.00079855	0.101593	0.470314	0.332466	0.544393	0.00105602	0.000792108	1.13949	0.142747	1.30384	0.383137	0.000891434	0.247839	0.0142159	0.000927474	0.000882912	0.00078349	0.452369	0.0923194	0.0849121	0.47109	0.0567316
CNFN	0.00258116	0.0387228	0.00348226	0.357685	0.00220528	0.00245265	0.00262638	0.928408	0.00231799	0.137641	0.00212563	0.217135	0.00205082	0.00223657	0.00206444	1.02951	0.577818	3.86853	0.21102	0.00229644	1.3965	0.00228324	0.00199943	0.00195087	0.00202329	0.00224528
CNIH1	0.288882	0.048586	0.769635	0.0895696	0.000850209	0.109434	0.551083	0.910566	0.291526	0.00109288	0.00427906	0.00100403	0.680976	0.000860402	0.288217	0.000931415	1.39591	2.23007	0.000959874	0.000911829	0.591936	0.238978	0.0179801	0.283975	0.000828374	0.000916338
CNIH4	1.17383	0.0618907	0.326318	0.535944	0.000763765	0.00089198	0.000923842	0.4731	0.686146	0.347979	0.000741055	0.000905033	1.24462	0.000755492	0.00343067	0.000835165	1.29456	0.601041	0.000845623	0.000810859	0.504208	0.0225569	1.19187	0.305245	0.0112837	0.00846369
CNNM3	0.00212534	0.00191012	4.24137	2.41489	0.0189569	0.0664205	0.953353	0.0018051	0.690619	0.00239233	0.00178345	0.00220315	0.00171861	0.00196196	0.0190715	0.0020681	0.00184996	0.36048	0.00208218	0.00203838	0.00179148	0.00194287	0.00166146	0.0016376	0.0018042	0.00197511
CNOT1	0.708053	0.016905	2.42569	0.820393	0.000264885	0.434802	0.499889	0.0798246	0.00746342	1.25933	0.0473287	0.134494	0.189364	0.0557577	0.0110874	0.244503	0.000264937	0.0906769	0.0507977	0.00366276	0.000264432	1.552	0.000247772	0.0317254	0.0810422	0.0541596
CNOT10	1.08849	0.122956	2.84623	0.425857	0.000803429	0.000909574	0.239865	0.000788874	0.209487	1.78109	0.000767501	0.0845375	0.0372436	0.0564142	0.269105	0.116182	0.014471	0.000830234	0.000920922	0.000838303	0.164419	1.16704	0.0348618	0.114108	0.0209168	0.000836857
CNOT11	0.553462	0.0665673	2.41599	1.23108	0.000994836	0.396969	1.26467	0.260121	0.303862	0.801844	0.000962664	0.00118408	0.338032	0.00100396	0.0291359	0.00109038	0.283768	0.00105149	0.00112942	0.00106286	0.276452	0.498918	0.0210429	0.0464845	0.000961322	0.00211487
CNOT2	0.595146	0.00506402	3.96185	0.751172	0.000191567	0.428292	0.0813925	0.0491292	0.265664	1.07474	0.000186456	0.123012	0.193932	0.0849707	0.00463575	0.105758	0.300674	0.170295	0.0261449	0.000204369	0.0539546	0.478485	0.0442429	0.000172646	0.000184592	0.000502697
CNOT3	0.560061	0.000961866	4.14311	0.598624	0.000930624	0.330904	1.04007	0.000916658	0.0177428	0.439162	0.000899149	0.00110708	0.263622	0.0446019	0.00089607	0.363512	0.000902954	0.00096878	0.00106066	0.000987036	0.226069	0.543779	0.000843222	0.1962	0.021057	0.000966519
CNOT4	0.732296	0.0654305	1.96995	1.13108	0.000262219	0.572003	0.176179	0.0939606	0.373401	2.04481	0.00758153	0.2577	0.167808	0.0735816	0.00566431	0.000295788	0.261821	0.0473445	0.0104627	0.000279402	0.133221	0.637772	0.000240288	0.036301	0.000260711	0.000276646
CNOT6	0.218951	0.176528	2.86419	0.514964	0.000874807	0.255091	0.830522	0.000857806	0.22087	1.16889	0.085017	0.0843482	0.103101	0.000892761	0.000828388	0.162365	0.000842431	0.0794739	0.0888757	0.000926987	0.425795	1.10798	0.00441009	0.271763	0.107647	0.0239626
CNOT6L	0.000484228	0.000426133	3.13705	2.01197	0.000403908	0.808697	0.467686	0.163532	0.501558	0.318777	0.0730835	0.0184521	0.000388424	0.0426972	0.0604882	0.257131	0.0139295	0.332972	0.000470022	0.00042959	0.074876	0.450325	0.0146607	0.0173166	0.000394274	0.0317797
CNOT7	0.279232	0.000386124	1.5128	1.15401	0.000365708	0.467533	1.00802	0.398646	0.518562	0.781411	0.000612214	0.0156935	0.208188	0.000375876	0.0168112	0.037378	0.133542	1.11624	0.00042359	0.00040027	0.178752	0.842331	0.0246914	0.101095	0.00210345	0.000388432
CNOT8	0.152299	0.083658	2.08042	1.28239	0.00077619	0.288597	1.08805	0.272637	0.279981	0.850021	0.0248296	0.547293	0.000760286	0.237862	0.00148176	0.443426	0.0260179	0.0328767	0.000916198	0.000836336	0.478797	0.425071	0.0265621	0.109521	0.0640434	0.000838927
CNOT9	0.877206	0.00117277	3.25062	0.36297	0.00113971	0.170276	0.979842	0.187857	0.26826	0.636038	0.00108986	0.00133686	0.47082	0.256823	0.00108464	0.172612	0.429297	0.00118136	0.0334516	0.00121811	0.419698	0.0808147	0.00102443	0.19183	0.00110282	0.00118398
CNP	1.17391	0.0251271	0.542811	1.03906	0.00112657	0.00134538	2.49389	0.0526605	0.345526	0.00150304	0.0762777	0.00139629	0.0195974	0.00121383	0.383095	0.395628	0.441685	0.118106	0.00136127	0.0309738	1.11053	0.0656178	0.0232823	0.406147	0.0330903	0.0149825
CNPPD1	0.396579	0.178246	0.00142056	0.0485365	0.0283034	0.0365367	1.7023	0.150755	1.01448	2.29109	0.000861559	1.10038	0.000854902	0.282011	0.225751	0.0342095	0.237052	0.669824	0.130472	0.000954588	0.264979	0.000938387	0.000816851	0.000803295	0.000862311	0.000936455
CNPY2	0.507643	0.000898822	0.860749	0.340444	0.000377467	0.035652	0.49291	0.442571	1.00198	1.75717	0.000364589	0.211876	0.80246	0.000375874	0.0377492	0.000411018	0.945996	0.533507	0.000425336	0.000401938	0.691298	0.000397495	0.0444369	0.0891349	0.000363332	0.000392111
CNPY3	0.000119161	0.0552851	0.894678	1.21624	0.00194746	0.0771014	1.45398	0.133729	0.800035	0.103405	0.100258	0.0001194	0.00964789	0.0207265	0.0798398	0.168103	1.4363	1.36292	0.0471281	0.00010683	0.648896	0.0916432	9.00743e-05	0.0974965	9.59336e-05	0.000104832
CNRIP1	0.00174248	0.00146225	1.19394	1.18062	0.00137263	0.966552	0.16972	0.457044	1.94835	0.548053	0.00138098	0.00169875	0.100469	0.00143738	0.00139105	0.00156642	1.30463	0.53377	0.00161929	0.00152072	0.272688	0.00153775	0.00128795	0.103193	0.00138489	0.00151053
CNST	0.65698	0.00103045	3.15074	0.75256	0.00100881	0.217936	0.00121158	0.19652	0.336734	1.23297	0.0617544	0.0767347	0.414266	0.0985611	0.000944158	0.00107425	0.000972425	0.151471	0.0431705	0.00105789	0.000957574	1.24477	0.00089598	0.0666445	0.00284575	0.0861406
CNTLN	0.147323	0.0299818	4.51382	0.247146	0.000376068	0.078379	0.012804	0.0503481	0.0973115	2.51157	0.0547946	0.0983522	0.220243	0.0336587	0.0105801	0.000406347	0.00161237	0.237797	0.000426305	0.000397154	0.000363583	0.261888	0.000339104	0.000334872	0.0318779	0.157851
CNTRL	0.366365	0.000150077	5.48365	0.732441	0.0208235	0.196403	0.0136724	0.00223928	0.249887	0.802455	0.000207632	0.210798	0.0828618	0.017547	0.0692208	0.000157144	0.000140446	0.0774361	0.0096064	0.000153409	0.000141356	0.419534	0.00473603	0.000130234	0.039086	0.000151134
CNTROB	0.368286	0.00200836	5.81959	0.436004	0.0449607	0.0022718	0.0023578	0.00190179	0.00209411	0.876195	0.00186053	0.14609	0.331573	0.588768	0.00184907	0.00210363	0.00189456	0.00200293	0.154655	0.00206873	0.00190155	0.00202765	0.00177353	0.00173538	0.00191331	0.00202187
COA1	0.0997422	0.00558328	3.09072	0.745271	0.00039902	0.000460425	0.193543	0.0974657	0.539262	1.83699	0.000392263	0.397257	0.0638332	0.00041042	0.0671111	0.000441086	0.167753	0.936387	0.0151006	0.000426519	0.258147	0.182983	0.0991385	0.000361694	0.000388393	0.000419342
COA3	0.0013383	0.162231	0.00177242	0.556942	0.0011304	0.0379094	0.0414575	1.1916	0.18044	0.282393	0.00272835	0.00130729	0.512344	0.00114197	0.00106573	0.00121401	0.985656	2.35626	0.00128419	0.0011741	2.44065	0.00116462	0.0333116	0.00119193	0.00106785	0.00117787
COA4	0.698059	0.000655226	0.0154093	0.00073629	0.0392523	0.000715821	0.183752	0.47472	1.13986	1.05059	0.000612113	0.0530749	1.60378	0.000631303	0.00918324	0.000688323	0.180802	1.28863	0.00070768	0.000665898	1.72957	0.024305	0.283172	0.0191264	0.000614558	0.000662335
COA5	0.105518	0.000964248	1.30307	0.755731	0.000920979	0.00833482	0.276438	1.1231	0.284585	0.548303	0.000906604	0.607789	0.000894998	0.000912904	0.000889765	1.01328	0.0433029	1.57302	0.0010504	0.000999118	0.564521	0.266561	0.246459	0.0705218	0.000910848	0.000968866
COA6	0.00092732	0.138024	0.00122674	0.030881	0.000758152	0.0946828	0.000901203	1.81608	0.313481	0.000979447	0.000733676	0.302864	0.747944	0.00077595	0.000721911	0.293245	0.224402	1.50807	0.00087644	0.000823371	1.86112	0.401882	0.229663	0.827385	0.000734409	0.000792328
COA7	0.881589	0.0025755	0.00397089	0.00289456	0.00251516	0.0178785	2.30988	0.157059	1.05914	1.57858	0.00240451	0.00297042	1.11467	0.00263146	0.00242413	0.00269292	0.00244478	0.467129	0.152071	0.00262056	0.00617505	0.570649	0.00223221	0.347435	0.00237703	0.102876
COASY	0.629014	0.00103312	2.40853	0.0248863	0.0010024	0.126131	2.66638	0.0134865	0.0247775	0.858286	0.00103223	0.452035	0.406395	0.000964432	0.000946898	0.0159557	0.411893	0.0010419	0.0011077	0.00106935	0.653403	0.00106412	0.0937445	0.000902498	0.00383823	0.00103159
COG1	0.818951	0.00149492	3.04867	0.718493	0.0274203	0.0828469	1.04684	0.208243	0.125335	2.36884	0.0142951	0.124899	0.194494	0.00150773	0.00139677	0.00157707	0.00142587	0.0015176	0.00165778	0.00151562	0.0014183	0.00152964	0.00131503	0.00131641	0.00141009	0.00152637
COG2	0.610297	0.000701086	2.77259	0.558306	0.000674171	0.0534816	0.660662	0.0965711	0.015154	1.48453	0.000650659	0.0209187	0.48101	0.000680031	0.0439413	0.0468585	0.43226	0.343159	0.000772552	0.000736391	0.0591268	1.02293	0.0129025	0.0705852	0.00976783	0.000707603
COG3	1.06434	0.035364	3.58072	0.379941	0.000808294	0.170296	0.916841	0.000808453	0.17507	1.0464	0.000799846	0.10655	0.482914	0.00173339	0.000777551	0.000890368	0.000798338	0.0596011	0.000946508	0.000871546	0.13035	0.624762	0.0109312	0.000734273	0.00586435	0.000851453
COG4	0.00528741	0.000898628	3.57905	0.429844	0.000828433	0.166263	0.433812	0.08231	0.0502555	2.30893	0.000832158	0.433794	0.0311798	0.0057084	0.145844	0.233526	0.484318	0.000891408	0.000967023	0.0122051	0.211445	0.115917	0.0384817	0.0256358	0.000854607	0.000879423
COG5	0.587796	0.0555347	3.76838	0.218392	0.000530952	0.452234	0.141307	0.101171	0.00055925	1.32993	0.000498364	0.243969	0.266056	0.0297767	0.000597874	0.121247	0.186259	0.000541873	0.000587923	0.000554539	0.0316669	1.20981	0.0509733	0.000468238	0.000509594	0.00062783
COG6	0.00179841	0.001563	2.1112	0.00643883	0.00146754	0.00176284	1.60571	0.105542	0.551834	1.99619	0.0296369	0.305172	0.240418	0.00152041	0.00144854	0.145678	0.00149291	0.229589	0.0418985	0.00161077	0.00147709	1.21492	0.00137041	0.0504114	0.129786	0.0199915
COG7	1.94807	0.00209399	3.2157	0.706427	0.00189899	0.00227747	0.100133	0.00200075	0.0105192	1.8101	0.146585	0.167263	0.400345	0.00207742	0.00192791	0.00217319	0.097172	0.00209633	0.00232506	0.00212944	0.0019495	0.0590126	0.10977	0.00180397	0.00195578	0.00210922
COG8	0.118764	0.00173502	3.83246	0.878366	0.00162011	0.0988153	1.83922	0.00166833	0.276406	0.420298	0.00165391	0.179388	0.163315	0.00170055	0.00164763	0.0675683	0.00167618	0.195025	0.001939	0.0017536	0.0758634	0.486304	0.00153759	0.147791	0.00163553	0.00177197
COIL	0.946513	0.0718288	0.840809	0.258992	0.00292459	0.29616	0.171397	0.0755395	0.742061	2.98497	0.000635048	0.560642	0.0995216	0.124497	0.113101	0.07154	0.27553	0.270927	0.000747866	0.000694856	0.224748	0.151196	0.000590467	0.513074	0.000637027	0.000695867
COL18A1	0.325425	0.122191	4.05948	0.346565	0.000895701	0.00103652	1.15777	0.000879684	0.764683	0.746667	0.000842755	0.00108605	0.00083849	0.00092715	0.00085191	0.705813	0.0509314	0.000931916	0.127063	0.00091798	0.315474	0.000909927	0.0652477	0.000801988	0.000815948	0.000919682
COL8A2	0.000768303	0.032914	1.94318	0.213737	0.000676655	0.531286	2.58032	0.000634694	0.592535	1.02218	0.117862	0.000771826	0.198881	0.000647224	0.00491909	0.883761	0.202074	0.0801772	0.00491482	0.000691782	0.383904	0.000684367	0.000595729	0.000574656	0.000609585	0.000675362
COL9A2	0.000532446	0.000449403	1.29305	2.96139	0.0483379	1.87381	0.100016	0.000439319	0.114932	1.95243	0.000426579	0.00052053	0.000412765	0.000443173	0.186464	0.000476726	0.028622	0.211096	0.0231126	0.000468968	0.000426098	0.000452824	0.000395407	0.000392313	0.000415766	0.000465449
COLGALT1	1.44835	0.0310146	3.20975	0.370566	0.000180424	0.121988	2.4827	0.108374	0.000205073	0.0121347	0.00179637	0.0357581	0.356115	0.0605636	0.000178344	0.00509578	0.355665	0.00019461	0.0722056	0.000386434	0.0506205	0.000196729	0.0754144	0.000167907	0.000181161	0.000196373
COMMD1	0.00107002	0.321326	1.16592	0.21186	0.000890022	0.0915703	0.213207	1.21445	0.313784	1.29143	0.000848276	0.0257523	0.254067	0.000908198	0.185195	0.248485	0.309731	0.541205	0.00100842	0.000925997	1.8341	0.321674	0.135675	0.113098	0.000851851	0.00092649
COMMD10	0.237216	0.00065271	0.878899	0.0233358	0.00061307	0.106848	0.189341	0.352596	0.104692	2.43053	0.000614138	0.390997	0.326863	0.286556	0.0306977	0.00911061	0.37798	0.335161	0.0354252	0.000666818	1.00364	1.67314	0.00258276	0.000562438	0.000602216	0.000655289
COMMD2	0.506747	0.0576285	0.0107988	1.05709	0.00748632	0.364144	0.441699	0.25842	0.863336	2.04287	0.0034469	0.707763	0.274147	0.102679	0.0610573	0.00061531	0.811987	0.359894	0.0767378	0.000595247	0.503375	0.20809	0.0138621	0.0393903	0.0137013	0.0124216
COMMD3	0.00038849	0.000338162	0.667426	1.5959	0.000315882	0.298107	0.00540975	0.412024	0.567895	2.01768	0.00298901	0.756045	0.145625	0.000331595	0.0133101	0.0383005	1.02129	0.552607	0.0079167	0.000348766	0.509642	0.131282	0.0408171	0.0133392	0.000315306	0.000343511
COMMD4	0.0179218	0.0372649	1.94969	0.000801267	0.000695808	0.0682067	1.39677	0.561877	0.599869	0.690481	0.00101444	0.000836275	0.000656958	0.000709193	0.0328058	0.00562085	0.868623	0.52932	0.000792965	0.000738976	1.63888	0.000719853	0.230137	0.000617521	0.000658953	0.164264
COMMD5	0.270166	0.00118173	0.276744	1.08619	0.0231823	0.30464	0.622407	0.488116	1.23607	1.69975	0.00116662	0.36517	0.164959	0.00116302	0.00110265	0.00126161	0.685287	0.348128	0.00131619	0.00120271	0.447875	0.395955	0.00104707	0.0604389	0.00160129	0.313834
COMMD6	0.000141699	0.000124683	0.000187158	0.000138018	0.000121331	0.0128642	0.000143647	1.52692	0.0902566	0.000151458	0.000116185	0.00014077	0.00649342	0.000123264	0.225452	0.000129768	0.532141	6.36079	0.0212652	0.000128648	0.0156446	0.000125525	0.00010898	0.00604697	0.000115357	0.00012452
COMMD7	0.547339	0.000523042	0.766054	0.871116	0.00463004	0.212847	0.857946	0.482096	0.850053	1.46618	0.0196592	0.174077	0.226287	0.000512606	0.180283	0.000548782	0.392991	0.575242	0.000802661	0.000539676	1.02566	0.0133492	0.107154	0.00530397	0.0182619	0.000528619
COMMD8	0.00112078	0.000955553	0.0809687	0.425273	0.000913449	0.0238791	0.023743	0.778222	0.417554	0.575311	0.000905301	0.304712	0.113819	0.000927786	0.261452	0.272403	0.761954	1.59868	0.0010356	0.000992106	2.33135	0.631416	0.18964	0.000846042	0.000898306	0.000983203
COMMD9	0.226712	0.000936554	0.517598	0.948819	0.000879543	0.0470947	0.853402	0.765928	0.0338402	2.13271	0.00103422	0.124592	0.317043	0.000920016	0.13674	0.000990299	0.354701	0.428728	0.00104795	0.000954913	1.18189	0.234853	0.182472	0.198289	0.10684	0.00094649
COMT	0.173183	0.0174159	0.369901	0.18861	0.0139424	0.00815791	0.637922	0.332666	0.50993	0.000379964	0.0833013	0.000351981	0.450835	0.0827579	0.376332	0.000322899	2.79205	1.12301	0.0109654	0.000314525	1.11007	0.00031247	0.302684	0.181391	0.0328674	0.000310541
COP1	0.436933	0.00652528	3.53902	0.942864	0.00450137	0.236224	0.271694	0.256672	0.108916	0.614012	0.000706526	0.262367	0.342018	0.00075258	0.000703706	0.000796502	0.258012	0.000766042	0.101068	0.000783788	0.325009	0.980979	0.0030746	0.0699345	0.0328899	0.00274845
COPA	1.43123	0.192619	1.86817	0.363108	0.0124133	0.917243	0.581458	0.0560177	0.545135	0.919888	0.0737765	0.0735838	0.30509	0.446604	0.000202348	0.15651	0.000568264	0.00988418	0.000258051	0.000225001	0.117743	0.461741	0.0643732	0.000660723	0.140291	0.061205
COPB1	0.715694	0.10305	1.22599	0.548755	0.000292383	0.157595	0.486942	0.178538	0.725334	0.85872	0.0635976	0.132386	0.780873	0.0385614	0.192203	0.483129	0.549571	0.300527	0.000338306	0.000315458	0.248612	0.58729	0.0166513	0.326438	0.000595104	0.0779932
COPB2	0.349162	0.145938	1.42128	0.317432	0.000455338	0.042342	0.767397	0.256754	0.662569	1.00568	0.0121184	0.0639889	0.680578	0.000467888	0.115435	0.059449	0.378025	0.169009	0.000529977	0.000488709	0.711657	0.814904	0.142322	0.456982	0.0670764	0.157934
COPE	0.261338	0.0920994	0.473297	0.361024	0.0020237	0.00873821	1.02506	0.67994	0.329387	0.0944074	0.184102	0.00116149	0.39902	0.078576	0.464574	0.0239999	0.50045	0.944412	0.000339302	0.000315433	2.68971	0.000310026	0.174314	0.00132557	0.00975249	0.000311075
COPG1	0.99018	0.0923263	1.69646	0.437855	0.000929522	0.247532	1.4097	0.0160205	0.166428	1.06043	0.0555939	0.00112728	0.915351	0.000958922	0.000905654	0.13796	0.000924711	0.127805	0.00114492	0.00102001	0.657287	0.549846	0.203196	0.00124097	0.00404721	0.0236857
COPRS	0.00129393	0.0629247	0.683332	0.898377	0.00106474	0.00123515	1.47301	0.934284	0.151427	0.00451996	0.0663677	0.00128626	0.00102372	0.00110258	0.0917126	0.00117767	0.00105843	2.36778	0.00121343	0.0011297	1.28837	0.00112663	0.000960013	0.000975847	0.0010155	0.762186
COPS2	0.535444	0.000519429	0.719791	0.291282	0.000486765	0.185851	0.446539	0.595334	0.497337	1.02054	0.00896878	0.0101658	0.330419	0.153633	0.000477508	0.130264	0.000488397	1.29053	0.000575906	0.000546008	0.306177	1.51307	0.078675	0.678813	0.000486905	0.00356808
COPS3	0.50066	0.000987988	0.65914	0.787968	0.000974702	0.0316004	0.00114568	0.499086	0.394975	0.975478	0.000955422	0.0494511	0.575971	0.328558	0.449146	0.00104745	0.767132	1.33722	0.00110304	0.00100118	0.983908	0.0701968	0.0525904	0.32772	0.000928634	0.00100931
COPS4	0.14499	0.012349	1.21576	0.156256	0.00117781	0.00135155	0.090592	0.640576	0.62401	0.656312	0.00115594	0.188341	0.736026	0.00122579	0.0196885	0.00130631	0.980377	0.912007	0.0309346	0.00125076	1.0443	0.629444	0.191701	0.516435	0.00113229	0.00124804
COPS5	0.472245	0.000417976	1.99963	1.07921	0.000393847	0.314679	0.0486859	0.257962	0.363768	1.19344	0.000391146	0.546691	0.479118	0.00956904	0.00994065	0.0301992	0.626406	0.192876	0.000458746	0.000427176	0.478612	0.594386	0.0309616	0.0687023	0.000391981	0.000420659
COPS6	0.314576	0.0370157	1.17891	0.879211	0.000280276	0.140376	0.396046	0.309419	0.261886	2.26708	0.00493532	0.354697	0.409724	0.0311216	0.0890601	0.0111182	0.656695	0.43111	0.033521	0.000302057	0.686816	0.164624	0.0319335	0.10896	0.000273921	0.000294341
COPS7A	0.390974	0.000787965	1.87414	0.104129	0.0370064	0.0569663	1.37292	0.000756452	0.543173	1.17187	0.0100385	0.0720461	0.450165	0.000762704	0.213147	0.0428332	0.791487	0.09579	0.000858063	0.000816983	1.03252	0.47106	0.0461698	0.0179939	0.000740016	0.000810787
COPS7B	0.000835152	0.000706069	3.35095	1.51531	0.000652546	0.397486	0.589375	0.11168	0.0160636	1.37945	0.000652925	0.259789	0.29485	0.000691823	0.00065863	0.0881799	0.360562	0.0748072	0.0325176	0.000746731	0.0400895	0.27223	0.000624195	0.00968928	0.000656435	0.000714354
COPS8	0.284923	0.0018339	0.955888	0.0020424	0.0623826	0.0517431	0.216005	0.608224	0.714964	1.85866	0.00171437	0.00208934	0.547607	0.00182251	0.035654	0.333512	0.637806	0.954289	0.0020372	0.00191197	0.907328	0.187747	0.116557	0.244223	0.00174272	0.0672164
COPS9	0.000330644	0.082816	0.00044476	0.00523958	0.00026756	0.000376626	0.000333244	1.78929	0.233552	0.00511472	0.0002687	0.000332033	0.550313	0.000283004	0.0154248	0.168019	0.363572	3.38181	0.00129075	0.000295157	1.8206	0.000388249	0.234095	0.144964	0.000265922	0.000293425
COPZ1	0.000818739	0.0772043	0.630822	0.173029	0.000665255	0.0367451	0.527867	0.746166	0.198577	0.000875762	0.0276043	0.000813557	0.72306	0.0866129	0.242516	0.000749875	0.832095	0.704594	0.000777916	0.000721181	2.403	0.758959	0.0606961	0.563628	0.000657589	0.000717162
COQ10B	0.747298	0.0243962	0.194049	0.247588	0.0101656	0.129971	0.151318	0.695643	0.650262	3.01266	0.000696383	0.723469	0.20077	0.068019	0.0752018	0.060601	0.172177	0.18158	0.15734	0.000772534	0.0811836	0.700379	0.0458314	0.46525	0.000696909	0.00264586
COQ2	0.343091	0.000853581	2.33894	0.0797092	0.000808023	0.000911965	0.00100488	0.113772	0.726423	0.312077	0.00080834	0.612579	0.0873399	0.000844892	0.0407912	0.615508	1.75325	0.576025	0.000937482	0.00113494	0.5177	0.0163552	0.653283	0.000750143	0.00418712	0.000884452
COQ4	0.252518	0.00102629	2.83609	0.25648	0.000997896	0.00113946	0.866161	0.0313562	0.132426	1.46421	0.000961597	0.346296	0.347447	0.00100411	0.172198	0.00299002	0.329369	0.951456	0.00114583	0.00105761	0.311912	0.426539	0.0308457	0.0323497	0.000958772	0.00102394
COQ5	0.00264654	0.00228316	2.57954	0.123237	0.00217836	0.00253925	0.701252	0.317423	0.00233418	1.19591	0.123142	0.0705293	0.293949	0.147857	0.00209871	0.205246	1.12684	0.562827	0.00254122	0.0023503	1.19951	0.00231017	0.0165702	0.110367	0.00216933	0.00225943
COQ6	0.762255	0.188012	1.74185	1.00258	0.00183215	0.00215998	0.438127	0.00184007	0.685049	2.15986	0.00180881	0.351111	0.245249	0.00187161	0.198137	0.00205961	0.0189812	0.108101	0.00210691	0.00200516	0.631093	0.152855	0.0100525	0.00167719	0.0018579	0.0873905
COQ7	0.00112845	0.212207	0.00150584	0.00107428	0.251335	0.00107216	0.00110743	0.000930548	1.50043	3.25478	0.000912495	2.37286	0.000884645	0.539487	0.000901067	0.00103848	0.00091209	0.2485	0.272187	0.000992823	0.000921099	0.000971688	0.131066	0.000841391	0.000898492	0.00101158
COQ8A	0.00252176	0.198123	3.18488	3.2633	0.00224635	0.00242525	0.728007	0.00213419	0.00227371	1.046	0.149483	0.00252806	0.00203206	0.00214225	0.0322892	0.0024412	0.00212219	0.124079	0.00242515	0.00242096	0.00207506	0.00220993	0.00193336	0.00194278	0.00205969	0.035806
COQ9	0.305162	0.00140403	2.42458	0.495485	0.00135999	0.00156739	0.924036	0.00132925	0.174065	1.62114	0.00131167	0.231811	0.234175	0.00135208	0.226937	0.00146293	0.371798	0.294898	0.00154425	0.0014289	1.19501	0.259497	0.0246677	0.00120098	0.00132595	0.0013925
CORO1A	0.422357	0.0595706	1.5641	0.0371693	0.0020279	0.0697073	2.48403	0.0178029	0.00163445	0.689293	0.0163838	0.000105975	0.403102	8.98668e-05	0.016874	0.147485	0.810881	0.146167	0.000101487	9.45962e-05	1.58172	0.140654	0.0172203	0.171239	8.63091e-05	9.17538e-05
CORO1B	0.000540098	0.118902	1.42146	1.28139	0.000448629	0.0853303	2.04374	0.0938667	0.174749	0.376422	0.297192	0.000539955	0.000424049	0.000463661	0.104186	0.331776	0.777563	0.526408	0.0083265	0.000484201	1.12686	0.000474478	0.000410664	0.0271089	0.000440049	0.000475005
CORO1C	0.0645732	0.167301	3.11334	0.671763	0.000333192	0.0584878	1.69227	0.119234	0.00035463	0.434246	0.222203	0.379038	0.000323298	0.298536	0.000327095	0.0162706	0.00307395	0.000354521	0.239284	0.0156178	0.34384	0.524226	0.0547397	0.00130889	0.035801	0.34313
CORO7	0.652211	0.000534721	3.84867	0.649611	0.0285038	0.000574731	1.41722	0.151029	0.384919	0.900804	0.0535628	0.049679	0.000485438	0.0921493	0.0035136	0.000562855	0.20099	0.0988852	0.0547329	0.0005476	0.109656	0.000531391	0.0991123	0.00045155	0.000497329	0.00054003
COTL1	0.0100091	0.270414	1.211	0.0331857	0.00180875	0.201627	1.52481	0.791403	0.0363811	0.291855	9.28457e-05	0.0420394	0.0463211	0.0732894	0.0458929	0.638306	0.265132	0.671357	0.127342	0.000102188	2.32766	0.0700616	0.119125	0.000586929	9.14473e-05	9.94631e-05
COX10	0.61016	0.0015962	2.86451	0.00181617	0.00149409	0.174581	0.49969	0.171306	0.00167699	2.00961	0.00147052	0.0602969	0.643516	0.001525	0.00144684	0.173202	0.00147693	0.00159497	0.00171546	0.00164956	0.00151525	1.55963	0.0013958	0.0100217	0.00146961	0.0015685
COX11	0.105384	0.000980808	2.33307	1.0884	0.000938195	0.00105584	0.301857	0.358871	0.380397	2.00542	0.000905625	0.135137	0.211837	0.000950893	0.166723	0.00102817	0.488812	0.62787	0.00107844	0.0010166	0.477294	0.0376013	0.0705912	0.00084082	0.000903251	0.000986733
COX14	0.129315	0.0962273	0.00659237	0.226672	0.000537469	0.000638026	0.000666743	1.44729	0.193205	0.72383	0.0261668	0.124416	0.113943	0.00056533	0.052261	0.00060507	0.840823	2.16146	0.0483137	0.000579906	2.12848	0.000576123	0.475202	0.000496283	0.000531438	0.000572965
COX15	0.00126794	0.00109722	3.32514	0.428606	0.00106105	0.00120877	0.872303	0.281645	0.763294	0.720493	0.00102886	0.21857	0.046413	0.00107166	0.109577	0.152895	0.328914	0.474695	0.00122167	0.00114563	0.253151	0.658293	0.0726389	0.0767337	0.00639254	0.00109947
COX16	0.0278797	0.0223506	0.108855	0.00058139	0.000501446	0.000823513	0.000604822	1.877	0.474963	0.459765	0.000485979	0.000594493	0.743204	0.000513088	0.0677799	0.0593552	0.0882793	2.22085	0.00508697	0.000542443	1.51651	0.209752	0.381201	0.531489	0.000486489	0.000528359
COX17	0.233511	0.12131	0.000482756	0.000351552	0.000303417	0.120391	0.000360256	1.67569	0.0414423	0.755869	0.000293117	0.0799541	0.813455	0.0107464	0.000290008	0.419109	0.000293971	1.21344	0.0528296	0.000324482	2.23125	0.230889	0.165746	0.628988	0.000292567	0.00237267
COX18	0.0396266	0.00115002	1.80408	0.331988	0.00110891	0.00124491	0.429802	0.00109372	0.652259	2.20667	0.00108465	1.32559	0.315571	0.00114063	0.100757	0.487436	0.00108499	0.155078	0.00128083	0.00116271	0.211076	0.722079	0.00436088	0.00100877	0.00107741	0.00114257
COX19	0.450154	0.0003398	3.13243	1.15093	0.00032519	0.423663	0.509407	0.000324175	0.195135	1.69655	0.000317224	0.288818	0.186909	0.000327371	0.000312301	0.00510933	0.195756	0.014833	0.000360736	0.000348512	0.062468	0.46433	0.000295173	0.0198716	0.000318439	0.000345298
COX20	0.106151	0.246368	0.991669	0.273274	0.000219519	0.109317	0.0957187	1.39594	0.230204	1.23823	0.000216969	0.243558	0.589387	0.0508064	0.000213159	0.215224	0.000218447	0.376531	0.0946501	0.000240788	1.24087	0.937615	0.130439	0.23248	0.000215871	0.000230964
COX4I1	0.000102757	0.01433	0.0473984	0.0798117	8.51316e-05	9.82311e-05	0.0510777	1.55909	0.515973	0.0124848	0.00153182	0.000102548	0.0829489	0.0334911	0.321661	9.36731e-05	0.71358	4.34212	9.79245e-05	9.01819e-05	0.808852	0.013653	0.178324	0.0228302	8.28187e-05	9.03705e-05
COX5A	0.00046358	0.221117	0.000615203	0.0521236	0.00039239	0.0407466	0.000473236	1.7129	0.221745	0.000501096	0.000378335	0.000464016	0.164407	0.00247877	0.245186	0.000420434	1.00344	2.29012	0.000450535	0.000410262	2.4048	0.000411577	0.21953	0.215612	0.000380324	0.000413139
COX5B	0.000209629	0.0747841	0.000279665	0.0777039	0.000172469	0.0791326	0.000210696	1.24011	0.456836	0.243194	0.0636566	0.191587	0.140016	0.0568976	0.0515085	0.0940532	0.567746	2.31501	0.00133472	0.000184432	2.7976	0.000221166	0.26178	0.0854226	0.00017135	0.000183211
COX6A1	0.00483503	0.0620217	0.0865786	0.26753	0.000142701	0.25444	0.0174264	1.73238	0.362756	0.00466563	0.0217163	0.000173395	0.399237	0.0219346	0.0656259	0.0381546	0.491465	1.69154	0.00016623	0.000154025	2.74421	0.189467	0.234921	0.108158	0.000140316	0.000153273
COX6B1	0.000179771	0.0555131	0.000239891	0.0548095	0.000148266	0.0247151	0.000180909	1.7433	0.214629	0.0001938	0.0374378	0.0313099	0.0890417	0.0126136	0.0278362	0.00781106	0.352186	2.93886	0.105064	0.000163801	2.71176	0.0634903	0.256407	0.0718045	0.000147684	0.000158788
COX6C	0.00021906	0.0553559	0.000291888	0.000211098	0.000178689	0.000210171	0.000216266	1.54647	0.0430875	0.36974	0.00155136	0.130877	0.342758	0.000188002	0.0487671	0.430397	0.129197	1.92569	0.000209237	0.000197098	3.41708	0.0370312	0.262142	0.0575666	0.000177204	0.000191831
COX7A2	0.000286532	0.062576	0.0240862	0.00503284	0.000239812	0.0459587	0.000282956	1.74128	0.161604	0.264905	0.000231296	0.0920489	0.420994	0.047386	0.0469249	0.000258945	0.733464	2.15977	0.000271428	0.00025419	2.40884	0.0743922	0.414038	0.094382	0.00023186	0.00024889
COX7A2L	0.211783	0.000483743	0.688428	0.42093	0.000456101	0.104217	0.268166	1.3908	0.365149	0.000590641	0.000445913	0.000547303	0.0413585	0.0106495	0.262969	0.000498665	0.474985	3.90148	0.000528446	0.000485337	0.393759	0.000487122	0.25944	0.000416219	0.000444209	0.000488805
COX7B	0.000256673	0.0197504	0.000342056	0.0589464	0.000207724	0.000242279	0.000255244	1.97741	0.0791201	0.236622	0.000207355	0.0287932	0.523415	0.230495	0.0265794	0.000236571	0.0829485	1.90408	0.047129	0.00022702	3.15529	0.00288571	0.234235	0.18988	0.000206299	0.00022426
COX7C	8.45705e-05	0.0491585	0.000112367	8.25565e-05	7.03649e-05	0.0179062	8.42038e-05	1.93592	0.091743	0.0409007	6.93203e-05	0.0929533	0.00856121	0.0585183	0.0231563	0.0864383	0.335939	4.61535	0.0434522	7.60803e-05	1.15379	7.49337e-05	0.205554	0.0398629	6.83403e-05	7.48318e-05
COX8A	0.000252198	0.0514394	0.0815025	0.000244685	0.000211797	0.0991678	0.073054	1.71044	0.284729	0.000267832	0.000204808	0.000247683	0.0775928	0.00724023	0.263505	0.000228904	0.729488	2.45046	0.00024234	0.000223249	2.5639	0.000222964	0.404509	0.000189398	0.000205936	0.000222544
CPD	0.237475	0.128933	2.85488	1.22273	0.000966676	0.329986	1.26207	0.00687209	0.540145	0.0622595	0.0181695	0.00116259	0.000927943	0.00125625	0.175419	0.78737	0.00926692	0.323508	0.00111153	0.0010322	0.000936452	0.587893	0.14108	0.00087852	0.0406034	0.0630252
CPEB2	0.00143354	0.00123889	5.12419	0.178805	0.00652285	0.360246	0.269456	0.00119759	0.345499	1.00184	0.00115968	0.139008	0.00113607	0.00123238	0.00114806	0.17694	0.00116998	0.0761583	0.00587631	0.0785809	0.00115822	0.643737	0.00106765	0.00107205	0.176002	0.204077
CPEB3	0.642357	0.00100739	5.88187	0.0900176	0.0297906	0.294983	0.348994	0.0821804	0.869295	0.235999	0.000950697	0.00114205	0.102141	0.00100319	0.000930746	0.0812344	0.000927261	0.000998134	0.0714194	0.00107533	0.000936621	0.0570345	0.000870421	0.000849101	0.000930159	0.00101651
CPEB4	4.74775	0.000125601	1.69449	0.100052	0.000122897	0.279598	0.050747	0.0279557	0.048671	0.311532	0.000118523	0.316594	0.000116388	0.0305052	0.00011755	0.420814	0.000119267	0.18179	0.220408	0.0001306	0.000117946	0.306299	0.0176485	0.000110457	0.00219936	0.0418575
CPED1	0.000206946	0.000180976	1.21228	0.810262	0.000175909	1.51755	0.000212716	0.000173968	0.552226	3.03813	0.000171339	0.000211628	0.000167614	0.00017947	0.000214792	1.10955	0.183157	0.0585504	0.00034369	0.00018957	0.00983216	0.296274	0.000157615	0.00923817	0.000167174	0.000181482
CPLANE1	0.184051	0.00843604	5.85489	0.304524	0.000475405	0.0841404	0.121051	0.000473316	0.00220723	1.56004	0.000455527	0.0327095	0.122389	0.000474969	0.000452115	0.0418885	0.000469241	0.000497549	0.000528013	0.0253385	0.000466267	0.436694	0.00898927	0.000426593	0.00740505	0.000503304
CPM	1.17246	0.000194442	0.642482	2.12694	0.0377297	0.0449966	0.80103	0.00879008	0.962473	0.000242206	0.223086	0.000224429	0.000180502	0.000188381	0.000182734	0.000203488	0.00018791	0.149253	0.000214808	0.000201336	0.000182324	0.000202118	0.000170662	0.000171433	0.809174	1.81883
CPNE1	0.627117	0.00622372	2.37491	1.60075	0.000424511	0.607141	1.14564	0.0976827	0.231341	0.479293	0.026689	0.0551912	0.0904084	0.0636986	0.0392506	0.000466839	0.63339	0.17094	0.000485175	0.00045559	0.529547	0.000444608	0.0172451	0.000382338	0.000414179	0.000447048
CPNE2	0.00275526	0.00236166	1.73847	2.1161	0.0935953	0.107342	1.68363	0.0022447	0.00246364	0.00289355	0.163627	0.00272382	0.00210535	0.00225328	0.117234	1.45047	0.00225867	0.285946	0.00254373	0.00242581	0.36448	0.00240298	0.00199784	0.00212058	0.00222949	0.64322
CPNE3	0.0107982	0.0625921	0.994074	0.916783	0.000539618	0.0555543	0.655091	0.507407	0.914449	0.124009	0.0616014	0.0508044	0.167366	0.0407537	0.211249	0.813361	0.606757	0.985589	0.000623289	0.000584122	0.502185	0.5736	0.0771338	0.414071	0.0413751	0.0116258
CPOX	0.00181941	0.00158071	2.59019	1.93462	0.00145225	0.604329	0.82554	0.00150208	0.253313	0.684851	0.12072	0.0542136	0.0275154	0.00152346	0.00143317	0.00214789	0.5408	0.00158216	0.00167775	0.00160689	0.234018	0.825061	0.0832301	0.00215933	0.00145711	0.00159106
CPPED1	0.0012254	0.0490878	2.35684	0.0205918	0.00103772	0.144114	1.14785	0.329014	0.00113894	0.122841	0.323	0.399332	0.00100634	0.0315973	0.0968198	0.265529	0.128229	0.00111024	0.00121813	0.00111625	1.41416	1.87862	0.000956361	0.0805962	0.00182009	0.00110097
CPQ	0.17964	0.0359358	1.42254	0.46196	0.000331227	0.0339251	0.173621	0.465135	0.518594	1.99886	0.0738912	0.377079	0.0318277	0.0508069	0.424735	0.597473	0.817205	0.344061	0.000381973	0.000356539	0.000324442	0.269897	0.000304931	0.0818433	0.0996575	0.339605
CPSF1	0.508005	0.0190168	5.48212	0.00131715	0.00112986	0.329938	1.83386	0.00111336	0.00121385	0.0014436	0.0367983	0.00133979	0.301795	0.0623988	0.00108493	0.00123904	0.0174135	0.00117802	0.0166109	0.00119009	0.174243	0.00117232	0.00100189	0.00103062	0.00111468	0.0011845
CPSF2	0.130534	0.0232068	3.37263	0.465677	0.000442552	0.274468	1.35549	0.0707608	0.265934	0.263049	0.0919937	0.0657879	0.0546339	0.000456688	0.00493088	0.705955	0.000436414	0.117399	0.000501829	0.00056408	0.521375	0.763009	0.000406097	0.153774	0.0960876	0.000475063
CPSF3	0.00148211	0.00129037	0.00196126	0.395611	0.00121051	0.129787	1.13908	0.12537	0.239101	2.79529	0.00170122	0.224351	0.380463	0.00126769	0.182648	0.436418	0.240435	0.319456	0.00149425	0.00133133	0.831333	1.11167	0.0474765	0.187208	0.00120898	0.00129413
CPSF4	0.0737699	0.00183488	4.23506	0.0991194	0.00175928	0.152222	2.27973	0.0614545	0.155917	0.0022901	0.00171368	0.0021467	0.00170057	0.00178393	0.169117	0.00191526	0.701297	0.517529	0.00202002	0.0018848	0.0231126	0.00190955	0.305487	0.00159389	0.00169639	0.00185468
CPSF6	0.458673	0.000349881	3.30191	0.894214	0.00316084	0.172035	0.310422	0.0738508	0.409345	0.902571	0.00358306	0.00139055	0.169714	0.000340596	0.0191143	0.000480264	0.0806588	0.295439	0.000386218	0.000354673	0.0356068	1.61459	0.000307225	0.0118518	0.00161288	0.0380303
CPSF7	0.837716	0.000477311	4.41727	0.864923	0.000457289	0.273505	0.970185	0.000459705	0.177905	0.449639	0.000447589	0.032222	0.224994	0.000472811	0.0428914	0.0640273	0.0760112	0.0397747	0.000529659	0.000493532	0.0184171	0.305387	0.000423045	0.000418906	0.000451147	0.000486108
CPT1A	0.691393	0.00193931	3.34842	1.48801	0.00177559	0.00212226	0.526417	0.385046	0.00201669	0.00278584	0.00683495	0.526324	0.00181241	0.00188553	0.00177916	0.76372	0.531504	0.00198613	0.00215195	0.00208493	0.00184791	0.226627	0.00183793	0.00172721	0.275799	0.00206784
CPT2	0.00173223	0.00148565	1.95682	0.633988	0.00139818	0.00166004	1.57059	0.00513631	0.780458	1.75537	0.00141181	0.0105859	0.042046	0.00139549	0.00138033	0.627141	0.457076	0.103152	0.00161448	0.00154713	0.417831	0.0703585	0.235123	0.00131079	0.083983	0.0353405
CPVL	0.000136624	0.123265	0.000182899	0.591241	0.000114824	0.000143458	0.000136235	0.0855647	0.556414	0.0143608	0.500849	0.261137	0.000107751	0.282485	0.29854	0.523661	3.41422	1.94876	0.0648353	0.000121689	0.000600899	0.0338147	0.000468705	0.0606336	0.000110124	0.0380909
CRAMP1	0.349227	0.00133482	4.22777	0.956495	0.00126884	0.211524	0.769007	0.00125645	0.116854	0.911925	0.00123551	0.922624	0.119394	0.00134356	0.00123691	0.00142941	0.00123579	0.00134512	0.00147803	0.00141315	0.00125107	0.19432	0.0011759	0.00117656	0.00125603	0.00136238
CRBN	0.032743	0.000418646	3.02948	1.5343	0.000404602	0.397268	0.00253281	0.301514	0.770339	0.848916	0.00678828	0.377733	0.000391845	0.0309933	0.323537	0.000443867	0.176735	0.538142	0.00046049	0.000433722	0.0629738	0.331794	0.00605859	0.018534	0.00661763	0.000421817
CRCP	1.03528	0.168334	1.41774	0.17658	0.000603155	0.20372	0.808628	0.0905346	0.606607	2.03058	0.00058673	0.37106	0.419095	0.00061789	0.15961	0.105333	0.0308567	0.368794	0.00110329	0.000643449	0.232607	0.465763	0.000551961	0.1027	0.000579874	0.00145911
CREB1	0.169612	0.000686122	2.99797	1.13585	0.000300634	0.375695	0.235415	0.0812942	0.529982	0.868958	0.00383072	0.37278	0.0174211	0.0927356	0.0828021	0.263091	0.00502323	0.420179	0.0149725	0.000320834	0.0404123	0.894948	0.0437314	0.0149645	0.000624278	0.136385
CREB3	0.0499643	0.0405938	0.204956	0.310282	0.0210761	0.375191	2.63097	1.24962	0.608389	0.00301229	0.00227155	0.002853	0.00221746	0.00249461	0.0555007	0.00255017	0.153585	0.215899	0.00273007	0.00253102	0.963334	0.641368	0.399606	0.425945	0.00229612	0.430662
CREB3L2	0.162066	0.000254295	3.69806	0.147971	0.000244207	0.00362766	1.80453	0.0548365	0.441665	0.750813	0.0356282	0.000291527	0.26762	0.000250893	0.00484933	0.871346	0.00326197	0.323881	0.000280263	0.000262446	0.000236927	0.0331879	0.000222002	0.000221477	0.0208379	0.173549
CREBBP	0.0298379	0.000288186	5.17774	0.703256	0.000354183	0.424725	0.87749	0.0334744	0.161462	0.324157	0.0149239	0.000328749	0.00026495	0.0726362	0.00329207	0.440531	0.000267767	0.144456	0.0105893	0.000294568	0.0405618	0.145122	0.000257876	0.182924	0.000789899	0.00996706
CREBL2	0.00033985	0.000295682	2.11958	3.08831	0.000282683	0.280765	0.202103	0.711915	0.223435	0.00179943	0.0013896	0.0166787	0.000270929	0.000292465	0.000276487	0.981521	0.000282116	0.525493	0.000329822	0.00206277	0.165965	0.424082	0.000261906	0.000260166	0.0218198	0.0301716
CREBRF	0.000154788	0.000139763	3.45559	3.37089	0.00539222	0.726503	0.000157639	0.0198084	0.277047	0.4528	0.000129967	0.0732875	0.00012243	0.262796	0.0311693	0.000150041	0.000131641	0.0992095	0.0235926	0.000142589	0.000130278	0.000139595	0.000120419	0.000119017	0.000127574	0.000144891
CREBZF	0.753216	0.0301223	1.46619	1.42058	0.000324322	0.00198295	0.0502133	0.0252476	1.32755	2.07115	0.000305211	0.690033	0.21864	0.0364588	0.0488888	0.000339342	0.0868864	0.16073	0.0341044	0.000335709	0.00030242	0.104078	0.098235	0.000281456	0.0604358	0.11336
CREG1	0.124251	0.0230818	0.969542	1.3652	0.000160011	0.0775512	0.358843	0.873895	1.53072	0.0735731	0.00235928	0.00364392	0.390027	0.011767	0.0212128	0.357351	1.18085	0.819961	0.000160447	0.00609589	0.00836806	0.0190697	0.101241	0.000127373	0.000137402	0.480795
CRELD1	0.147538	0.000815368	3.59136	0.559322	0.000769249	0.497891	1.01706	0.000766328	0.183399	0.00100786	0.000753605	0.208803	1.91447	0.0175868	0.000755822	0.000855219	0.516463	0.000815458	0.130646	0.000847614	0.00425451	0.000820858	0.000703119	0.000699205	0.000745548	0.000811359
CRELD2	0.0496919	0.0007862	1.16482	0.000868554	0.000769256	0.000849577	1.47232	0.000750827	0.000826529	0.0744133	0.000734818	0.00093609	5.53852	0.000786245	0.000745585	0.000829839	0.24886	0.000807169	0.000885251	0.236349	0.000745265	0.000781591	0.000700538	0.000664962	0.000738771	0.000782115
CREM	0.647962	0.000418972	1.30823	0.000484626	0.000410719	0.000491305	0.000495884	1.31626	0.000479648	0.00053263	0.000397915	0.000482891	0.000385854	5.36857	0.000402244	0.000471889	0.000413415	0.000436775	0.000454677	0.000438135	0.000403959	0.000435317	0.000376836	0.000382959	0.149742	0.000429067
CRIPT	0.000875561	0.000752604	2.95794	1.97832	0.000701782	0.123947	0.000871436	0.232336	0.736287	0.887332	0.000714456	0.108729	0.000695519	0.000749613	0.217259	0.000801911	0.0637611	0.967056	0.000816105	0.000782526	0.359565	0.000770762	0.122532	0.0303113	0.00529996	0.000758914
CRK	0.815573	0.00948276	3.03615	0.770778	0.0083954	0.503359	1.04536	0.0927365	0.915319	0.199403	0.000352967	0.0346846	0.201983	0.000341548	0.00508986	0.214685	0.112499	0.327082	0.000382199	0.000360971	0.165944	0.187486	0.0501283	0.0912188	0.00183655	0.00935645
CRKL	0.385801	0.108825	2.80382	0.673773	0.000871447	0.652342	1.87258	0.00719034	0.229183	0.164863	0.00125319	0.00101833	0.000816831	0.0837774	0.000821088	0.689547	0.000832466	0.00597866	0.000968622	0.000936579	0.252843	0.497329	0.000793234	0.362058	0.00083518	0.000908974
CRLF3	0.0202047	0.00682112	3.71808	0.830627	0.00150401	0.115973	0.263972	0.00412052	0.244342	1.34664	0.0134688	0.390431	0.0389794	0.0442652	0.126041	0.206946	0.118255	0.157896	0.0670208	0.00042735	0.257759	0.79597	0.00248765	0.022527	0.00481191	0.000415028
CRLS1	1.47602	0.037492	2.91869	0.175784	0.000711605	0.0221185	0.814991	0.203332	0.222994	0.518312	0.000692154	0.000850098	0.744617	0.00070731	0.0037803	0.000774221	0.263697	0.511126	0.000793091	0.000770807	0.475729	0.325869	0.0724946	0.00617695	0.000700343	0.00075168
CRNKL1	0.000638374	0.000555726	1.10828	0.922275	0.000531335	0.26009	0.000893375	0.167953	0.649537	1.81218	0.0401884	0.0626843	0.00805949	0.000542089	0.0964782	0.867561	0.0235433	0.515455	0.000604856	0.000570675	0.354774	1.19666	0.000488131	0.686271	0.0220046	0.00115228
CROCC	0.84094	0.00140441	4.35373	0.0477986	0.00128802	0.151657	1.16552	0.001293	0.00144938	1.83695	0.00129883	0.167199	0.00267518	0.0624699	0.00126608	0.0938247	0.00131279	0.00139973	0.0572149	0.00142447	0.00130852	0.00140006	0.00119738	0.0012353	0.00128984	0.00139302
CROT	0.555591	0.00168735	1.69895	0.44335	0.0016109	0.00191357	0.189879	0.00161218	0.139491	3.2722	0.161681	0.148549	0.155975	0.0016311	0.00155891	0.415806	0.554698	0.224242	0.00183916	0.00177366	0.161204	0.337212	0.00148258	0.200755	0.123504	0.0017367
CRTAP	0.000420548	0.000363731	1.41746	1.83136	0.000347271	0.000404866	0.783051	0.376444	0.0332356	0.151957	0.0999824	0.000417824	0.000335361	0.000356521	0.180577	0.630664	0.533906	2.24208	0.00039923	0.000380945	0.0399196	0.257725	0.000317458	0.167556	0.00469865	0.0456161
CRTC1	0.463412	0.00167679	5.57247	0.49551	0.0175296	0.00184235	1.50433	0.0488979	0.00177008	0.124741	0.00157038	0.00195337	0.0925744	0.0179834	0.00156964	0.00180943	0.00159774	0.108968	0.0163808	0.00175555	0.00167758	0.142613	0.151764	0.00144297	0.0224124	0.00167615
CRTC2	1.06033	0.0801701	1.8928	1.42297	0.0504221	0.533711	1.78234	0.000765451	0.322071	1.24139	0.0189018	0.000908975	0.0290933	0.0873008	0.000726369	0.209039	0.000741609	0.000795916	0.0601911	0.000818748	0.00074581	0.000802294	0.00069567	0.00069373	0.000745879	0.000800786
CRYBG3	0.358698	0.425521	2.31869	0.132983	0.000346486	0.000395177	0.000433274	0.000344424	0.204671	2.69	0.0215909	0.277765	0.318824	0.104681	0.000412426	0.0377983	0.000344228	0.208383	0.065406	0.000373222	0.000340086	1.46489	0.119291	0.0418043	0.00271278	0.00329003
CRYL1	0.201771	0.00155687	1.70067	0.839992	0.00144611	0.00159671	0.00182824	0.535381	0.718357	0.617766	0.290145	0.0552467	0.00141386	0.00168881	0.620154	0.00165257	1.17305	1.32687	0.00166377	0.00156634	0.236444	0.00156395	0.292646	0.00131983	0.172513	0.00162609
CRYZ	0.00212019	0.00182865	1.89402	0.615326	0.00165846	2.67816	1.12268	0.00174909	0.0615444	0.00226085	0.204399	0.00206449	0.0204687	0.00175694	0.00169047	0.487812	0.00174292	0.00184884	0.00195325	0.0022134	0.458601	1.12699	0.00158163	0.101825	0.00173241	0.00189591
CRYZL1	0.198855	0.000533651	3.53219	0.841534	0.000538803	0.16091	0.291164	0.312908	0.197866	1.69953	0.000497699	0.909217	0.139845	0.075008	0.170476	0.000555949	0.170724	0.0547093	0.000589723	0.000549653	0.00560848	0.00169126	0.000465636	0.000462019	0.0330162	0.00053697
CS	0.758652	0.000694472	2.76736	0.419275	0.0203096	0.12916	1.33434	0.171266	0.0366973	0.701748	0.0970098	0.299604	0.288483	0.000684233	0.118542	0.120829	0.000651317	0.489247	0.000766876	0.00071326	0.219986	0.795262	0.00110557	0.0140668	0.000645537	0.0128751
CSAD	0.698696	0.0370932	3.61416	0.368304	0.00345128	0.193658	0.0229442	0.000416791	0.294081	2.00122	0.000408953	1.0445	0.144386	0.0630149	0.000405686	0.000455318	0.236103	0.000439699	0.0718374	0.000443971	0.000407677	0.000436881	0.00188319	0.000378498	0.000407498	0.000445708
CSDE1	0.148615	0.000165766	1.50699	0.827992	0.000161044	0.176432	0.827001	0.823773	0.238545	0.110176	0.018523	0.000191211	0.128979	0.0316944	0.0333775	0.586796	0.000156295	1.97605	0.000183705	0.000171088	0.415701	0.732297	0.0247539	0.158556	0.0260115	0.0066966
CSE1L	0.608911	0.000864731	1.91194	1.20454	0.000833028	0.0521234	0.92831	0.0638947	0.000896236	0.377017	0.0357257	0.000991728	0.682134	0.0144925	0.000810125	0.650138	0.000824299	0.0966101	0.0726403	0.00089219	0.360045	1.10856	0.000763212	0.61949	0.00563669	0.000879804
CSF1R	0.287766	2.88182e-05	0.888754	1.2688	2.74165e-05	0.00500052	2.54378	2.72866e-05	0.981814	0.863758	0.000313666	0.00893079	0.119105	0.0428349	0.0617193	1.03427	0.565953	0.0264894	0.0130143	2.94726e-05	0.00887036	0.00174978	0.076771	2.48793e-05	0.000129523	2.85354e-05
CSF2RA	0.00010321	9.12879e-05	1.70126	0.766895	0.17642	9.84828e-05	0.000104496	0.0303692	2.01422	3.02273	8.47922e-05	0.0896	8.11226e-05	0.495174	0.232265	9.63695e-05	0.0147207	0.254982	9.91206e-05	9.21132e-05	8.45319e-05	9.05272e-05	7.97594e-05	7.70746e-05	8.38859e-05	9.33478e-05
CSF2RB	1.97466	0.00136714	2.37253	1.0369	0.00129572	0.214443	1.23745	0.191101	0.244711	0.0248798	0.0107636	0.00157381	0.00124873	0.0632695	0.526493	0.46433	0.0288403	0.00138291	0.00150765	0.00255927	0.00125653	0.0013901	0.35899	0.00119448	0.00126334	0.0345344
CSF3R	0.863623	7.32697e-05	2.55116	0.360755	0.000970812	7.88197e-05	0.0635011	6.946e-05	0.289088	3.17718	6.93437e-05	0.714007	6.64741e-05	0.25843	0.12327	7.87232e-05	0.0989419	0.220869	0.0351245	7.57565e-05	6.91514e-05	7.31748e-05	0.042216	6.244e-05	6.83121e-05	7.37243e-05
CSGALNACT1	0.000238049	0.000200437	2.22016	3.70253	0.000196676	0.000229495	0.000239638	0.000194056	1.7993	0.553763	0.0112977	0.000239392	0.000186572	0.000201326	0.124501	0.000218908	0.0494291	0.318723	0.000226366	0.000212424	0.000191433	0.000210858	0.000178347	0.000177979	0.0167334	0.000208308
CSGALNACT2	0.755627	0.310054	1.46537	0.566799	0.000775467	0.193493	0.000933688	0.000782662	0.143897	2.07581	0.0139237	0.245427	0.104432	0.182004	0.196079	0.000853371	0.000769711	0.000829257	0.000895762	0.000823625	0.00075735	1.77532	0.000719893	0.0154001	0.364331	0.38386
CSK	0.239461	0.00029215	3.38933	0.171662	0.000278932	0.121279	2.71209	0.0465802	0.00029923	0.017644	0.000400432	0.000336372	0.11597	0.000314224	0.054315	0.297124	0.143911	0.492097	0.00116266	0.00029507	0.923754	0.0142299	0.0394221	0.0171836	0.000267822	0.000290167
CSKMT	1.73423	0.0308387	0.0804757	0.000792022	0.0376015	0.000780995	0.495082	0.000684505	0.000746088	2.50821	0.000675257	2.92272	0.000659643	0.372051	0.00343437	0.000754231	0.0275049	0.301881	0.109583	0.000723424	0.167202	0.000710011	0.000635007	0.000608826	0.000664969	0.000717733
CSNK1A1	0.957109	0.0941337	3.45706	0.488264	0.00582325	0.373953	0.708072	0.183333	0.404885	0.614387	0.000950005	0.0990001	0.217047	0.108287	0.000994451	0.0831308	0.165476	0.102769	0.0239942	0.000624515	0.246528	0.290047	0.107555	0.037682	0.0232615	0.0056264
CSNK1D	1.66619	0.0428661	2.34062	0.831485	0.0111892	0.120009	0.73937	0.158586	0.425291	1.3772	0.00848637	0.223351	0.110747	0.287304	0.0378823	0.0111484	0.048883	0.0206215	0.000299999	0.000281441	0.192678	0.000273692	0.0659019	0.000236842	0.0788168	0.000274939
CSNK1E	0.789465	0.0381358	4.0252	0.994937	0.00785935	0.279599	1.17689	0.0197686	0.350628	0.499713	0.000303917	0.000373889	0.0314019	0.267605	0.0995824	0.000358875	0.00430702	0.0834115	0.111292	0.000334461	0.0143178	0.000330536	0.00325425	0.000286284	0.000304756	0.000332876
CSNK1G1	0.519407	0.0448304	5.18427	0.0874679	0.000682613	0.459899	0.73797	0.000675375	0.180269	0.0994232	0.000660029	0.000809287	0.122403	0.000706712	0.000643323	0.0645826	0.15064	0.000710439	0.000774531	0.000889617	0.0436668	0.958171	0.00829049	0.000629805	0.000655381	0.130842
CSNK1G2	0.409223	0.0532912	3.75872	0.516394	0.00852846	0.0496544	0.92242	0.0177244	0.29885	1.55191	0.000305048	0.291117	0.000297	0.190917	0.00927047	0.00497739	0.164788	0.0773495	0.0249387	0.000340722	0.353867	0.000326852	0.0938596	0.000281808	0.00030271	0.000329684
CSNK1G3	0.0836775	0.000600092	2.79212	1.00215	0.0271343	0.117555	0.0189759	0.158456	0.831961	1.18298	0.00785126	0.260519	0.130138	0.023985	0.0434608	0.185624	0.0117023	0.367658	0.000663671	0.000612197	0.0483434	1.44765	0.000522861	0.0299396	0.0109547	0.0147504
CSNK2A1	0.68228	0.00022855	4.07091	0.459572	0.000218651	0.244329	0.682184	0.187716	0.332184	0.374046	0.0214203	0.0751256	0.244835	0.0993768	0.0260988	0.116331	0.199418	0.308245	0.0579517	0.000233994	0.117764	0.45015	0.0232998	0.0145944	0.000214973	0.0112655
CSNK2A2	0.492116	0.038246	1.4487	1.46932	0.000548684	0.0956913	0.919201	0.371532	0.278244	0.945635	0.103107	0.0458117	0.0936578	0.0005566	0.0283163	0.287177	0.000547026	0.86998	0.000627377	0.00059932	0.262547	0.772599	0.000511523	0.221477	0.00394317	0.0492849
CSNK2B	0.532302	0.133119	0.513986	1.06424	0.0143968	0.0541805	0.17309	1.37814	0.696649	0.476773	0.0360783	0.134586	0.236338	0.0362546	0.347111	0.00042264	0.403948	1.36533	0.000444182	0.000407748	0.852176	0.0270098	0.188207	0.067075	0.00037122	0.067344
CSPP1	1.24396	0.000537812	2.75735	0.0520984	0.000514234	0.406186	0.344209	0.000516897	0.000558659	2.61944	0.0137083	0.012936	0.533173	0.0165814	0.0114928	0.00056056	0.000510218	0.15126	0.000599944	0.000542383	0.00050519	0.574693	0.000464358	0.0565162	0.000507695	0.000556024
CSRNP1	1.41528	0.00161283	2.0838	0.531558	0.455364	0.170061	1.32076	0.0015666	0.00181941	0.00204187	0.00153357	0.00179789	0.00148272	2.79073	0.00149333	0.00179122	0.0015086	0.00164562	0.00288918	0.0020287	0.00153929	0.00157898	0.00142276	0.00140181	0.00150432	0.00171788
CST3	2.60391e-05	2.24122e-05	0.0676294	0.0829868	2.13418e-05	0.0624625	0.107292	0.0404294	0.865071	2.97615e-05	0.00958663	2.58664e-05	0.00528794	0.0231213	1.47816	0.578525	2.85229	0.982325	0.00123849	2.32871e-05	1.60352	0.015457	0.00343852	0.0192885	0.00172256	2.23511e-05
CSTA	0.00191727	0.00172974	0.00255477	0.00186977	0.00162972	0.00182104	0.00192447	2.9347	0.00167461	0.00211188	0.00175761	0.00204669	0.00157291	0.770449	2.84521	0.00180703	0.00159136	0.00189902	0.159604	0.00182558	0.00170531	0.00170633	0.953378	0.00150571	1.10024	0.00168731
CSTB	0.00761943	0.322184	0.000235125	0.32686	0.000148221	0.139036	0.0663494	2.38176	0.139944	0.407106	0.0493976	0.140603	0.121927	0.0888231	0.000142563	0.455057	0.0028741	1.48169	0.0550551	0.000160329	1.78536	0.000926058	0.000134986	0.385492	0.000143853	0.44096
CSTF1	0.122975	0.101672	1.86235	0.793028	0.00152025	0.496991	0.398896	0.193177	1.35389	0.17667	0.00154992	0.0949371	0.0774592	0.0295352	0.319411	0.00173618	0.696057	0.0164108	0.0045258	0.0017172	0.502505	1.05519	0.108134	0.318939	0.0689838	0.00166858
CSTF2T	1.63925	0.000982899	0.604791	0.889796	0.00094909	0.00133039	0.321325	0.342115	0.584354	1.16736	0.000922285	0.450556	0.0905702	0.000973712	0.202119	0.164517	0.0202069	0.419098	0.00110977	0.00102766	0.000924931	1.119	0.332556	0.441999	0.00114606	0.000984305
CSTF3	0.679677	0.000730878	0.508149	0.620987	0.00070953	0.101014	1.27574	0.00301203	0.00231419	3.00636	0.000692457	0.24977	0.609409	0.000707658	0.000791658	0.0928838	0.302772	0.0659764	0.00081308	0.00150856	0.11961	1.11548	0.000655536	0.0188528	0.00106712	0.0202798
CTBP1	0.542949	0.00435908	4.23826	0.23524	0.000389651	0.348683	2.17868	0.0426501	0.000421005	0.218569	0.0129414	0.000463997	0.0526022	0.0003998	0.000375989	0.0549539	0.000380452	0.217136	0.000444684	0.000422369	0.430273	0.187738	0.000351139	0.0295068	0.000382196	0.00141139
CTBP2	0.381316	0.00021824	3.89288	0.86768	0.000207829	0.404106	0.831596	0.000206118	0.37586	1.39981	0.0261044	0.000247634	0.0785962	0.0785946	0.00766911	0.00632029	0.000204997	0.27903	0.0535083	0.000221265	0.0496656	0.00864336	0.000188513	0.0561078	0.000203761	0.000802734
CTBS	0.0649243	0.000303272	3.49078	0.983175	0.000286644	0.112851	0.140335	0.151047	0.843233	0.239737	0.00586979	0.184198	0.0661756	0.00155463	0.358831	0.0999518	0.791919	0.575481	0.000332125	0.000312936	0.000283419	0.642176	0.0157835	0.000263576	0.0249469	0.0052355
CTC1	0.919596	0.0186218	4.96707	0.00150713	0.00127885	0.285004	0.366777	0.00125036	0.00140686	1.27435	0.00125523	0.450509	0.00124056	0.233655	0.00122535	0.00140785	0.00126482	0.00132701	0.120027	0.001359	0.00123969	0.0619626	0.00114115	0.00117597	0.00124723	0.0830456
CTCF	0.428062	0.000348497	3.20384	0.383882	0.000486569	0.0760284	0.754809	0.0653958	0.454434	1.36817	0.018889	0.0827753	0.260128	0.0034152	0.129102	0.15787	0.0180178	0.275746	0.0273454	0.000357853	0.185713	0.577152	0.0451537	0.246653	0.000333451	0.0358788
CTDNEP1	0.321918	0.0199268	0.593419	1.19871	0.00331666	0.262335	3.30097	0.552722	0.0359997	0.000451584	0.125711	0.000419655	0.0355257	0.000366011	0.00145779	0.177606	0.00179559	0.997732	0.00521424	0.000380241	0.933915	0.000375373	0.0903126	0.113055	0.0190174	0.00733574
CTDP1	1.42031	0.222905	2.20356	0.63984	0.00122925	0.244952	0.707546	0.00123274	0.202148	0.971745	0.00119619	0.680274	0.31477	0.437878	0.0200578	0.00135974	0.11521	0.00129829	0.0014322	0.00173459	0.00121083	0.540617	0.0637957	0.00111352	0.00122023	0.00130855
CTDSP1	1.23417	0.0834298	2.29425	0.983258	0.0549126	0.0058328	1.49308	0.20593	0.774859	0.786625	0.000524525	0.064797	0.0108965	0.123967	0.027494	0.000442895	0.188955	0.234993	0.000457145	0.000433839	0.17363	0.000427231	0.0456246	0.00365823	0.00690293	0.00042639
CTDSP2	0.598919	0.107964	2.70466	1.91725	0.000403629	0.447571	2.26681	0.0240287	0.0223306	0.000527368	0.0122485	0.000491139	0.0375174	0.000424788	0.121834	0.0237495	0.000400444	0.125157	0.000470785	0.000436306	0.29079	0.000435227	0.0919331	0.000371991	0.002823	0.000431181
CTDSPL2	0.377964	0.173654	2.08176	0.865904	0.000420115	0.114509	0.131569	0.0898962	0.6878	1.67313	0.00041111	0.247212	0.0963669	0.174134	0.148765	0.00609289	0.000412895	0.148592	0.0157022	0.000456424	0.000411153	1.5482	0.181137	0.0186292	0.0102267	0.0066188
CTNNA1	0.329617	0.137204	1.37355	0.717286	0.000294407	0.283994	0.87561	0.117954	0.230098	0.691726	0.0653062	0.169679	0.014576	0.204353	0.0931355	0.835064	0.0456586	0.246774	0.00245404	0.000323338	0.681771	1.0449	0.141862	0.342104	0.00030016	0.154398
CTNNB1	0.559024	0.0485967	3.38891	0.876786	0.0031992	0.374714	0.959803	0.0975142	0.265882	0.166678	0.0327021	0.000240635	0.0279017	0.773245	0.0566618	0.198404	0.217273	0.00914381	0.018508	0.00356126	0.107847	0.305335	0.00113753	0.0060747	0.172287	0.128563
CTNNBL1	0.815877	0.000504978	0.340777	0.369806	0.000480421	0.174329	0.0548695	0.135065	0.317711	3.11702	0.0706351	0.28618	0.485269	0.141765	0.0077856	0.154196	0.0221175	0.511316	0.102334	0.000519294	0.542774	0.61434	0.000438004	0.474207	0.00046952	0.0591942
CTNND1	0.620244	0.000670553	2.0605	0.0894204	0.000122583	0.109496	0.486884	0.000122748	0.116881	3.01365	0.0027474	0.337882	0.0029724	0.185517	0.0176871	0.907338	0.00404083	0.0735933	0.0993264	0.000132822	0.000120553	0.635721	0.00011396	0.0343591	0.000317417	0.000129485
CTNS	0.769293	0.205399	1.88723	0.143109	0.00100799	0.169798	1.85928	0.343728	0.0189513	0.977969	0.000980662	0.726722	0.503381	0.0446632	0.0919318	0.205819	0.745277	0.0150945	0.00116508	0.0010967	0.00174056	0.00109038	0.0649366	0.00091513	0.000990064	0.0183855
CTPS1	3.01721	0.000949092	1.79766	0.00105511	0.000919454	0.00106905	0.929439	0.000903404	0.000989804	0.954356	0.000887242	0.0010843	1.0619	0.0125985	0.000896382	0.000995624	0.00090259	0.000956351	0.0645688	0.000981608	0.000900377	0.945245	0.00082319	0.000818011	0.000892129	0.000947218
CTPS2	0.169144	0.00210402	3.55241	1.48934	0.0686797	0.255769	0.00244943	0.00200025	0.332271	0.549089	0.00199513	0.409513	0.00192411	0.102828	0.001969	0.00228474	0.00201645	0.134116	0.00236393	0.00220307	0.205143	1.36945	0.00181492	0.00178975	0.135048	0.00218553
CTR9	0.60316	0.000416941	1.80747	0.504628	0.000402776	0.650023	0.514524	0.0455287	0.0719763	0.732631	0.0114781	0.0985613	0.501351	0.000405715	0.0432605	0.900067	0.0598028	0.273831	0.00248418	0.000423295	0.171279	0.825302	0.0142547	0.925088	0.0412169	0.000418109
CTSA	0.820646	0.151997	1.21056	0.57532	0.000319709	0.221861	1.61939	0.353413	0.00797194	0.01341	0.111347	0.060836	0.480501	0.0730306	0.00827888	0.520662	1.98193	0.000340913	0.0872531	0.000465123	0.132931	0.000343159	0.365237	0.000293087	0.00130137	0.000343659
CTSB	0.64363	0.313367	1.58749	0.733537	2.04122e-05	0.0126714	1.78266	0.237959	0.181823	0.183462	0.0494122	0.113929	0.267106	0.477518	0.0499149	0.43952	1.00862	0.000826992	0.00543429	2.24813e-05	0.16547	0.00131729	0.24581	1.84935e-05	0.0405749	0.257897
CTSC	1.1168	0.0476955	1.3546	0.136725	5.85783e-05	0.0595725	0.0431688	0.250705	0.0910608	0.756452	0.120834	0.206358	0.842696	0.000274414	0.171227	0.5228	1.49663	0.510553	0.00551825	0.000288625	0.0923661	0.667143	0.144975	0.0886407	0.00119427	0.0716527
CTSD	0.0411092	0.322162	0.690312	0.559009	7.74394e-05	0.0295592	3.1584	0.682962	8.46949e-05	9.99968e-05	0.73861	9.40979e-05	0.00578127	0.0372266	0.0120305	8.54325e-05	1.48372	0.0194342	0.0607296	8.53028e-05	0.00188844	8.28856e-05	7.29366e-05	7.19468e-05	0.164237	0.79207
CTSF	0.00164549	0.00141517	1.14758	3.24843	0.00142862	0.00152232	0.00173644	0.00134376	2.09497	0.00182652	0.0433093	0.00163624	0.00126088	0.00141711	0.593175	0.00153029	0.56757	1.07706	0.00152131	0.00148299	0.00131468	0.0014166	0.00123441	0.00120976	0.00135148	0.0015584
CTSH	0.0917738	0.016215	0.685895	0.727919	9.73269e-05	0.721378	0.354967	0.451988	0.133363	0.628755	0.0620582	0.0945716	0.314317	0.000332898	0.883518	0.343559	1.6177	0.920002	0.000120844	0.000103273	0.128262	0.463554	0.116325	0.0286978	0.0105799	0.00394085
CTSL	0.925981	0.58338	0.00032068	0.193192	0.000201153	0.000233448	0.0103751	0.865702	1.20893	0.272716	0.330495	0.0216051	0.587734	0.000206538	0.0967617	0.00771288	1.58219	0.742494	0.000230862	0.16328	0.000195346	0.000215141	0.0639472	0.00066015	0.0782524	1.06298
CTSO	0.00177045	0.00150249	0.340574	0.628866	0.00146561	0.00155159	0.377433	0.0754234	2.09631	1.80838	0.00144643	0.00176477	0.00137941	0.0825408	1.0877	1.77992	0.0225632	0.0880742	0.00163742	0.00157917	0.00144043	0.0015351	0.248427	0.00129343	0.143797	0.00156941
CTSS	0.00634891	0.00702636	0.3525	0.891584	5.59703e-05	0.180887	0.0938237	0.233533	0.521336	0.155168	0.312456	0.14462	0.00997102	0.104058	0.715639	1.22833	1.76886	0.990321	0.00169215	0.000154963	0.0324216	0.656232	0.032629	0.241469	0.0945444	0.0243359
CTSZ	0.0932782	0.00460719	1.00122	0.0387288	6.23068e-05	0.873038	1.85385	0.523746	0.00409712	0.121375	0.0771215	0.00222554	0.436296	6.46306e-05	0.447357	0.29605	1.70014	0.223159	0.0689604	0.00724724	0.517624	6.66036e-05	0.417042	0.0124125	6.10697e-05	0.0801611
CTTNBP2	0.436832	0.000128962	1.90728	1.99356	0.163915	0.346421	0.00014711	0.000121733	2.16988	0.537411	0.000120868	0.815303	0.0115006	0.0914397	0.000119862	0.000134445	0.000120982	0.00386843	0.104983	0.000130112	0.000120515	0.0715062	0.144599	0.00011299	0.000121437	0.000126131
CTTNBP2NL	0.000127015	0.0347259	2.60671	0.462412	0.0068909	0.0256274	0.000186916	0.023579	0.888123	3.1689	0.000103559	0.0123698	0.000101134	0.190475	0.167272	0.2485	0.00762317	0.245245	0.000300813	0.000113256	0.0699308	0.545367	9.69253e-05	0.0811054	0.00341664	0.0106911
CTU1	1.74886	0.00173991	0.00262282	1.04953	0.0231055	0.0665888	1.87614	0.159002	0.322663	0.00218087	0.0140987	0.00198185	0.789241	0.00171943	0.00159161	0.00180143	1.13756	0.550811	0.00187232	0.00175154	0.649438	0.00176261	0.00152937	0.389009	0.00159513	0.00173074
CUEDC1	0.293473	0.00175907	2.55864	0.00200714	0.00179923	0.00185436	1.97495	0.319084	0.415277	2.69331	0.00163876	0.156426	0.00158445	0.0106207	0.0016609	0.00189055	0.105574	0.0387665	0.00191652	0.00185147	0.108469	0.00179396	0.00156317	0.00150463	0.00164669	0.100858
CUEDC2	0.135409	0.235661	0.299375	0.769003	0.00129483	0.00890307	0.35919	0.363905	0.211281	0.00169074	0.0285634	0.00158045	0.225309	0.00510256	0.636839	0.0014234	1.82516	1.5008	0.00151677	0.00140002	1.87663	0.00136376	0.30471	0.00118521	0.00127495	0.00137637
CUL1	2.18109	0.0815568	1.62421	0.391851	0.000336317	0.255649	0.231383	0.00177288	0.0175267	0.543925	0.000332605	0.336359	0.182617	0.000349224	0.00124286	0.519347	0.0589785	0.0423268	0.00515864	0.10146	0.35318	1.37891	0.393943	0.0957905	0.000329167	0.000358125
CUL2	0.222987	0.000710531	1.11623	0.572293	0.000692749	0.135463	0.575676	0.0989831	0.320525	1.69827	0.0239109	0.337603	0.551913	0.038292	0.240537	0.0145209	0.0241045	0.519025	0.000784717	0.00248606	0.407521	1.37815	0.0322135	0.172982	0.0979598	0.216134
CUL3	0.677996	0.0141442	2.03454	0.748024	0.000373495	0.247644	0.0674316	0.0292461	0.568843	1.49837	0.0125966	0.0731857	0.208278	0.000362357	0.0428211	0.486115	0.156534	0.28304	0.00040135	0.000375296	0.352331	0.65577	0.0580084	0.379082	0.141424	0.0630435
CUL4A	0.716919	0.000735085	4.03209	0.75071	0.000690911	0.187919	0.874607	0.120866	0.0780184	0.411856	0.0755967	0.000827432	0.267512	0.0962846	0.0110575	0.000845281	0.000693765	0.179969	0.00081398	0.000760678	0.000689264	0.727339	0.105773	0.0100581	0.000680146	0.14666
CUL4B	0.000930692	0.0142631	2.29227	1.65962	0.000755937	0.148329	0.606345	0.417599	0.205907	1.23477	0.0357611	0.000929397	0.000746433	0.000778303	0.000745344	1.01631	0.000764436	0.264409	0.000879947	0.000900001	0.0438481	0.600396	0.000710757	0.140488	0.0728888	0.0386203
CUL5	0.628156	0.000376827	1.89419	0.777086	0.000361607	0.177881	0.648504	0.0558536	0.849308	1.77017	0.000407863	0.109265	0.403857	0.000367114	0.0918397	0.0365781	0.270737	0.120324	0.000410358	0.000391823	0.194657	0.564972	0.113982	0.0194028	0.00621103	0.0646913
CUL9	0.597171	0.000958167	5.36165	0.094567	0.000914801	0.427472	0.887862	0.000913394	0.0010038	0.335628	0.0278749	0.607169	0.000890372	0.00092359	0.000884443	0.0010257	0.240999	0.000976648	0.0851888	0.000996044	0.0837471	0.0281732	0.00818703	0.00292739	0.000879533	0.000977329
CUTA	0.000528093	0.00383755	0.0971716	0.430832	0.000435577	0.0697619	0.750119	0.735926	0.374174	0.000570024	0.0733127	0.000531501	0.00379577	0.160343	0.186679	0.000482673	1.94979	2.73224	0.0360246	0.000470745	1.01873	0.000463394	0.00349319	0.169365	0.000425056	0.000469048
CUTC	0.742142	0.00154582	0.759475	1.62284	0.0014893	0.229663	0.208711	0.474125	1.04498	1.21651	0.00142237	0.0954151	0.303666	0.00153439	0.306736	0.0496762	0.420071	0.230266	0.00166972	0.00156302	0.751436	0.329367	0.00135292	0.00133113	0.0014189	0.00154055
CUX1	0.426473	0.0953839	4.36728	0.370009	0.000224626	0.265763	0.723027	0.257222	0.194491	0.36664	0.0262549	0.0409743	0.023008	0.243292	0.0309791	0.108091	0.00451525	0.162549	0.00026953	0.000241158	0.280318	0.671219	0.0160693	0.0764122	0.0424618	0.00682308
CWC15	0.0733427	0.0589865	1.70873	0.251327	0.00249957	0.201713	0.207921	0.953255	0.515381	0.782866	0.000316547	0.435897	0.220178	0.0584098	0.0314107	0.166791	0.000318558	1.64613	0.00406353	0.000348557	0.920579	0.23231	0.156158	0.169613	0.000314805	0.00113154
CWC22	0.630222	0.000483051	1.11773	0.556976	0.000453568	0.567704	0.263114	0.0638781	0.694592	2.36752	0.0205219	0.116275	0.308062	0.0326872	0.000444822	0.20982	0.000452833	0.179896	0.00052758	0.000492674	0.129458	0.853007	0.00042096	0.616569	0.058022	0.0106444
CWC25	1.09532	0.0750248	1.33189	0.546159	0.0286738	0.203781	0.192787	0.00452772	0.295021	3.17949	0.086862	0.611685	0.219755	0.0956125	0.0167749	0.000443679	0.160037	0.166156	0.0828453	0.000429046	0.241089	0.00686162	0.000371212	0.156501	0.000397794	0.00149478
CWC27	0.783371	0.219558	1.78776	0.02332	0.00087476	0.0807266	0.590986	0.0602663	0.319859	2.21947	0.0156602	0.354966	0.422639	0.0219778	0.000843716	0.0282712	0.0643334	0.414509	0.00101621	0.000927714	0.833601	0.259767	0.00252858	0.290967	0.000847388	0.000910797
CWF19L1	0.604214	0.00161653	2.95114	0.267493	0.00151077	0.307605	0.470133	0.123796	0.538231	1.90204	0.00150419	0.0454482	0.214906	0.217866	0.00151527	0.00170974	0.00152841	0.221299	0.00181491	0.00170047	0.306875	0.478835	0.00144232	0.13254	0.0015213	0.00164697
CWF19L2	0.368946	0.000155362	2.92047	0.334047	0.000150584	1.04543	0.129244	0.0301956	0.169724	2.77647	0.0626002	0.0986586	0.0390535	0.00748139	0.0513857	0.00371674	0.189717	0.291	0.00144704	0.000159359	0.0249241	0.160468	0.000134699	0.0896685	0.00459255	0.000157301
CX3CR1	6.091e-05	5.20912e-05	8.11692e-05	5.9012e-05	5.08572e-05	5.58581e-05	6.2134e-05	4.98867e-05	0.985835	2.04113	4.86222e-05	6.02882e-05	4.90061e-05	4.89474e-05	4.90317e-05	5.31185	0.46	5.37346e-05	5.5442e-05	5.38952e-05	4.98958e-05	5.42236e-05	4.60625e-05	4.58124e-05	4.81292e-05	5.31328e-05
CXADR	0.96643	0.155936	3.51233	0.244301	0.000535272	0.136393	0.000681879	0.000566161	0.000603169	0.658048	0.000550303	0.793093	0.000545648	0.000579322	0.720451	0.651412	0.371472	0.000591125	0.0185622	0.000600387	0.000554034	0.000605853	0.559795	0.000511519	0.00422188	0.000600572
CXCL12	0.000425927	0.000367286	1.56719	3.84744	0.000356671	0.000448612	0.000477006	0.000380146	2.40603	0.000492315	0.0465912	0.000430247	0.000356932	0.000351472	0.319586	0.000433281	0.000385932	0.605135	0.000405955	0.00047418	0.000360267	0.000396788	0.000324219	0.000349726	0.000378403	0.000414892
CXCL16	0.214347	0.0847219	1.35176	1.22158	0.000111638	0.000127505	2.21672	0.454322	0.215429	0.000143128	0.132619	0.000132859	0.000105475	0.319368	0.497379	0.394116	0.808566	0.340412	0.000127311	0.000119385	0.00960997	0.000117165	0.000101835	0.000100901	0.0478294	0.490024
CXCR4	0.000138709	0.000126056	0.000191418	1.54228	0.000125592	0.137385	0.000144509	0.000122607	0.0001304	0.000152643	0.000124904	0.000143521	0.000110944	6.51855	0.000121158	0.000128576	0.000116796	0.000133888	0.598913	0.000129911	0.000116479	0.000125314	0.000106605	0.000111556	0.000122778	0.00013746
CXXC1	0.815369	0.0010508	4.02754	0.405689	0.000983256	0.365432	1.7773	0.00100007	0.236421	0.47023	0.000969079	0.00119889	0.000961106	0.120078	0.0630088	0.00109307	0.301002	0.0132274	0.00114295	0.0010531	0.0445378	0.0010444	0.000911253	0.146724	0.00094483	0.00104129
CXXC5	0.00899084	0.324684	3.95908	0.63826	0.00105518	0.00133407	1.61926	0.162275	0.00116599	0.0014173	0.365906	0.00132126	0.00105978	0.092997	0.00107843	0.501826	0.00109484	0.0241233	0.0012726	0.00116163	0.454529	0.00119145	0.307773	0.00103234	0.00106664	0.325002
CXorf21	1.15353	0.000493729	2.43823	0.513042	0.308089	0.258076	0.000570394	0.232319	0.17917	1.31786	0.00046277	0.709316	0.000451159	0.0860147	0.033294	0.0847757	1.11623	0.0896171	0.00680109	0.0546352	0.0268935	0.000505536	0.16208	0.0265519	0.00046381	0.000501039
CXorf38	0.680096	0.000401691	3.8408	0.456607	0.000377964	0.133048	1.09654	0.131567	0.144864	0.749543	0.000374975	0.230392	0.0808514	0.0003902	0.0286627	0.017287	0.124326	0.102453	0.000435945	0.000460791	0.357344	0.464854	0.135587	0.000347273	0.00951105	0.0128634
CYB561A3	0.000898882	0.000790709	1.41191	0.682707	0.000748777	0.164537	2.27175	0.0925231	0.0298058	2.38532	0.0650415	0.0101999	0.000717032	0.0993322	0.349358	0.0240045	0.82268	0.196544	0.000868358	0.000806178	0.185726	0.00079595	0.000691412	0.000679094	0.000722968	0.000805662
CYB561D1	0.117269	0.00153639	4.28273	0.913463	0.00141772	0.0658785	1.07611	0.00143875	0.0479962	1.0094	0.00140175	0.187036	0.073068	0.00142289	0.001391	0.278716	0.31831	0.00152074	0.00162381	0.00156246	0.00145431	0.40958	0.00133594	0.00132557	0.0013972	0.00155727
CYB561D2	0.00128241	0.0114107	0.952669	0.00121694	0.0741199	0.00112107	0.352764	0.160885	1.47499	0.887667	0.00101744	0.0377643	0.335904	0.00108151	0.301928	0.10749	2.60283	0.144375	0.00115572	0.00115063	0.909897	0.00111988	0.380398	0.000926024	0.00101293	0.0537786
CYB5A	0.0860865	0.00142353	2.25172	0.155284	0.0184604	0.0821266	0.00166539	0.780615	0.0014933	1.3158	0.0827293	0.0535557	0.256534	0.00140956	0.0156574	0.00150742	0.432522	1.30795	0.0595883	0.00144651	1.27133	0.417467	0.129626	0.071123	0.00135375	0.00145308
CYB5B	0.634974	0.000873791	3.1028	0.000817834	0.000962735	0.0552036	0.902177	0.424589	0.30913	1.07428	0.000688047	0.247246	0.514046	0.0852026	0.260546	0.0102344	0.17306	0.214168	0.136413	0.000762326	0.611697	0.00876439	0.0281283	0.000635113	0.00181809	0.00074962
CYB5D2	0.00183694	0.00158422	0.558569	0.852833	0.360121	0.00174428	0.0966504	0.00152783	0.682674	2.42292	0.00150253	2.06631	0.00142372	0.423069	0.349229	0.189611	0.180131	0.595842	0.00178953	0.00162111	0.0015142	0.00162172	0.0013856	0.00135664	0.00146164	0.00160082
CYB5R1	0.123112	0.000765156	1.65437	0.511221	0.000730297	0.000835942	1.20796	0.353903	0.766254	0.385694	0.011023	0.000924835	0.198901	0.10648	0.556685	0.000799294	1.72076	1.0163	0.000837629	0.00077435	0.0681041	0.000786544	0.0836609	0.000660267	0.00881082	0.0196134
CYB5R3	0.24872	0.397007	0.981258	0.835525	0.000795313	0.0252338	1.87749	0.0796408	0.0767763	0.00654388	0.245254	0.000957663	0.178425	0.000822443	0.576354	0.997723	0.712155	0.0347451	0.000914046	0.000859948	1.23674	0.00084297	0.151676	0.000723499	0.000781836	0.131997
CYB5R4	0.000424387	0.0305427	3.09289	0.664686	0.00035746	0.226326	0.00279837	0.31017	0.0470897	2.02569	0.00803878	0.299754	0.0729867	0.000366611	0.114246	0.207927	0.0141125	0.147489	0.000408073	0.0003912	0.305399	1.11288	0.0166986	0.0871739	0.010584	0.000553683
CYBA	0.016677	0.0442045	0.269148	0.0155902	8.92866e-05	0.00540583	0.120198	0.231729	0.550733	0.254921	0.105224	0.0191547	0.328692	0.00497958	0.617508	0.165882	3.28087	0.743284	0.00749597	2.7987e-05	1.63088	2.7461e-05	0.386307	2.3642e-05	2.54845e-05	0.000929139
CYBB	5.4311e-05	4.68062e-05	0.975019	5.22561e-05	0.0195994	5.15961e-05	0.0384237	0.11083	0.76849	0.89493	0.00103533	0.0199092	0.593521	0.00128977	0.442464	1.7746	1.70545	0.0843983	5.18204e-05	0.00382577	0.0441999	1.23428	0.0323221	0.00082373	0.0542897	4.67229e-05
CYBC1	1.1076	0.000558706	3.92795	0.374714	0.000154525	0.226977	1.25059	0.0379186	0.00785838	0.142649	0.00754371	0.229795	0.0293515	0.000162744	0.0657973	0.0144905	0.873141	0.0465968	0.00713481	0.00174171	0.149289	0.000239439	0.29728	0.000141536	0.000152593	0.000164435
CYBRD1	0.000811303	0.000698076	1.77331	3.7104	0.00070348	0.482504	0.364818	0.105249	0.0594987	0.000859808	0.0282588	0.000792493	0.000636138	0.000688242	0.161831	0.992496	0.344432	0.763695	0.000763291	0.00072149	0.000648657	0.000714848	0.000597742	0.000599677	0.00352473	0.000724457
CYC1	0.287326	0.195589	0.13066	0.154999	0.000611475	0.0884783	1.43212	0.352729	0.518871	0.000791938	0.0287595	0.000723305	0.412532	0.120088	0.566836	0.000661649	1.46766	0.874716	0.000713255	0.000656107	1.96671	0.000646685	0.176785	0.000557194	0.000598743	0.0191555
CYCS	0.0731027	0.0115143	0.000328895	0.00023408	0.000207469	0.000232543	0.000246995	0.232865	0.000222891	0.503376	0.000200605	0.000248008	0.998756	4.64626	0.000198818	0.000915925	0.00020256	0.5111	0.147316	0.000217939	1.30953	0.0193721	0.258064	0.0848652	0.000195144	0.000216044
CYFIP1	0.00966017	0.0395589	2.13386	0.71918	5.41046e-05	0.00373108	0.437945	0.0414867	1.06416	1.32296	0.00461439	0.014439	0.00229622	5.65728e-05	0.00183959	1.15772	0.250246	0.173266	0.000936274	5.7601e-05	0.583694	0.233989	0.152985	0.0030774	5.1326e-05	0.448134
CYHR1	0.277621	0.000513496	1.93898	1.33758	0.000508652	0.132508	1.41903	0.0492778	0.659032	0.663202	0.000485739	0.260604	0.000472312	0.000505063	0.19056	0.000541959	1.10737	0.607576	0.00057225	0.000525472	0.126092	0.000521102	0.0244616	0.000447982	0.000484266	0.000517519
CYLD	0.640006	0.000205102	3.72648	1.0165	0.00019483	0.455667	0.204035	0.127626	0.027936	0.609148	0.000190927	0.154509	0.0336599	0.318682	0.187446	0.273532	0.0598916	0.00712488	0.00371198	0.0142824	0.047646	0.731184	0.114778	0.0106641	0.0305773	0.0043157
CYP20A1	0.000484534	0.112069	1.8484	0.756739	0.022395	0.27198	0.159381	0.000398923	0.765789	2.15007	0.000395821	0.0379203	0.391706	0.00041741	0.354115	0.0045427	0.118114	0.357436	0.00046227	0.000431538	0.000391337	0.995871	0.000362836	0.27094	0.0278355	0.151337
CYP27A1	0.000741806	0.000638022	0.897657	3.51518	0.000587787	1.56597	1.18446	0.000619128	0.000637118	0.000796381	0.592337	0.000741728	0.000579632	0.000632543	0.341882	0.000689444	0.317055	0.000652199	0.0361525	0.000634517	0.000597793	0.000663585	0.109214	0.000558062	0.229634	0.000661024
CYP2R1	0.754186	0.00199148	2.83851	0.0543795	0.12101	0.0950945	0.700002	0.00193551	1.29366	0.840932	0.00188526	1.10918	0.553226	0.00206271	0.00189556	0.00213865	0.00188816	0.314766	0.00219651	0.00199475	0.00192188	0.00206928	0.00176312	0.00175471	0.0974333	0.00204208
CYP2S1	0.894664	0.00213575	0.846083	0.00240682	0.00202447	0.215273	4.57523	0.00203802	0.00217436	0.00264522	0.0965662	0.00242898	0.201609	0.00207181	0.00198005	0.962781	0.166042	0.00213263	0.00226985	0.00220783	0.0118965	0.00219113	0.00184746	0.621031	0.175991	0.00219114
CYP4V2	0.350484	0.00106813	5.0208	0.188704	0.00101481	0.00118362	0.390354	0.0984285	0.164272	0.56346	0.00332652	0.00124361	0.194543	0.00106285	0.0010018	0.459153	0.237093	0.198968	0.00120309	0.00289926	0.0754472	0.457362	0.000939795	0.000932949	0.0448218	0.340183
CYP51A1	0.000719198	0.0376615	0.000956433	0.000682039	0.247579	0.000671103	0.000712513	0.399853	2.27929	0.344329	0.000565891	0.000713663	2.87022	0.535784	0.488844	0.289745	0.124767	0.075428	0.00067389	0.00063498	0.844759	0.0594574	0.172772	0.000542639	0.000565584	0.0220441
CYREN	0.00150971	0.0013189	1.39532	0.826122	0.0699315	0.0920649	0.619226	0.280735	0.43088	1.66337	0.0464184	0.163981	0.00120479	0.223361	0.00821587	0.198063	0.151352	0.6638	0.00146788	0.00134069	1.19344	0.541915	0.191223	0.00113976	0.00123272	0.0313074
CYSLTR1	0.000651332	0.000560574	2.16939	0.000660173	0.000557006	0.671922	0.000667335	0.000542239	2.52061	2.43339	0.000532764	0.000664482	0.000522823	0.000572942	0.080408	0.495026	0.227822	0.191012	0.000641136	0.000613205	0.000542762	0.000592708	0.000492027	0.000499222	0.000526271	0.000560316
CYSTM1	0.00301454	0.335272	0.623842	0.00286084	0.0023487	0.00278086	0.00299573	3.82605	0.00269061	0.00314912	0.0103615	0.0029481	0.00240028	0.210696	0.00231948	0.00265559	0.00240656	1.53148	0.00274105	0.103841	0.00240145	0.00259513	0.00225525	0.00223499	0.00240077	2.11115
CYTH1	0.903689	0.0115405	2.88357	0.69118	0.000258463	0.338163	0.723111	0.0247208	0.00028458	0.749452	0.162829	0.242831	0.000256251	0.363227	0.0136021	0.0725191	0.106945	0.000667791	0.00242238	0.00393709	0.0122888	1.07745	0.000244848	0.00884018	0.0701604	0.335804
CYTH2	0.240463	0.163771	3.46309	0.949995	0.0480995	0.459368	0.483067	0.109623	0.657553	0.697972	0.000754374	0.0795684	0.000748879	0.00424297	0.203083	0.000849696	0.305338	0.390071	0.0864018	0.000832552	0.160824	0.0191819	0.272779	0.000706565	0.000765189	0.000819793
CYTH3	0.000816082	0.0205429	2.06925	0.000791231	0.000672112	0.305133	1.22773	0.000671007	0.716342	2.4892	0.0107853	0.00079763	0.000649151	0.109748	0.00066566	0.709356	0.000669183	0.0267244	0.00079182	0.000715477	0.000666126	0.0401382	0.000608295	0.00062764	0.000649157	1.06523
CYTH4	2.30202	0.0422919	1.58495	0.00016329	0.000139236	0.000158289	1.23392	0.000140341	0.216039	2.57833	0.000135878	0.0748234	0.0676434	0.000145382	0.00910685	0.196843	0.367608	0.00456365	0.000162471	0.000151831	0.000137997	0.000147689	0.119958	0.000125768	0.000136972	0.000148217
CYTIP	0.000843743	0.335569	0.591333	1.94072	0.000687792	0.281494	0.000839535	0.619973	0.37661	1.31469	0.000712064	0.154019	0.233944	2.09787	0.0447209	0.00076994	0.000689324	0.23714	0.000797496	0.000745743	0.205666	0.200063	0.000630575	0.00104765	0.000689025	0.157699
CYTL1	0.000263071	0.0343015	0.199849	0.941576	0.000218467	0.000253134	0.00364157	0.0105561	0.206652	1.33975	0.000215505	0.0932138	0.000209694	0.000227168	0.269625	1.16617	2.6469	1.59774	0.000262116	0.000230041	0.272425	0.0148677	0.000199924	0.000203292	0.000209542	0.000233337
D2HGDH	0.00112783	0.000813559	5.22721	0.485552	0.0160798	0.000856939	0.843173	0.0244106	0.216428	1.14753	0.000758237	0.478259	0.000742127	0.0979423	0.0392094	0.000853339	0.0740099	0.0130612	0.0422336	0.000826618	0.0850844	0.000800426	0.000717618	0.000687444	0.000752718	0.000838603
DAAM1	0.364941	0.102958	3.59411	0.0484301	0.0159504	0.25186	0.595021	0.000375587	1.30019	1.70252	0.000362778	0.000452784	0.0566497	0.000390399	0.000362045	0.450021	0.150715	0.16137	0.000434851	0.000403246	0.000620279	0.000397047	0.000346277	0.000341188	0.000359385	0.000399478
DAB2	1.40517	0.000179198	1.17958	0.000729648	0.0879392	0.000197362	0.362715	0.240611	3.37818	0.00387551	0.104451	0.000207136	0.34518	0.000170517	0.000166251	0.000188057	0.000170171	0.116687	0.000193376	0.000256838	0.0103408	0.18806	0.000157565	0.0736506	0.313121	0.987821
DACT3	0.00133765	1.53425	3.76168	0.00123824	0.00107584	0.197381	0.00132143	0.00104443	0.00118907	1.01473	0.00100811	0.00133285	0.00102301	1.51828	0.00101982	0.502011	0.00103143	0.00111843	0.250464	0.00115032	0.00106664	0.00111991	0.00100743	0.000949377	0.000993074	0.00113747
DAD1	0.000311909	0.0917309	0.000415738	0.000310207	0.000289409	0.000314155	0.000312067	1.16595	0.363164	0.000340096	0.000262116	0.000316614	0.29194	0.000290211	0.412762	0.000289827	2.92482	1.23739	0.0109977	0.000285667	1.90447	0.000279437	0.0817557	0.31045	0.000260209	0.00028282
DAGLB	0.380832	0.000278256	4.0895	0.182137	0.0530487	0.213945	1.38149	0.000263167	1.58415	0.427149	0.000259469	0.000326137	0.000256912	0.436647	0.000258484	0.0106911	0.000263087	0.000279751	0.0363585	0.000285034	0.000262064	0.000281285	0.000246946	0.000240189	0.000258231	0.000277934
DALRD3	0.869628	0.0197727	0.00341493	1.57035	0.0752657	0.255635	0.353445	0.585962	0.56208	2.39548	0.00205923	0.734278	0.60401	0.00212156	0.0149951	0.00231385	0.24071	0.280938	0.212706	0.00223681	0.00204817	0.00229065	0.00191431	0.00191442	0.00207228	0.00226016
DAP	0.375675	0.000511077	0.322727	0.790312	0.000486164	0.000554987	1.47899	0.246079	0.279448	1.55217	0.00187042	0.0982346	0.323932	0.0125477	0.00380661	0.933327	0.270791	0.571167	0.000558791	0.000526343	1.14915	0.302156	0.018218	0.0657646	0.000477804	0.000506576
DAP3	0.828886	0.000348557	2.01848	0.266046	0.000338056	0.151555	1.05402	0.285991	0.121795	1.24449	0.000324827	0.49866	0.392037	0.0498143	0.066318	0.0668751	0.138589	1.12315	0.0103888	0.000358206	0.113053	0.363322	0.00359626	0.000869267	0.000323758	0.000350438
DAPK3	1.25802	0.0483122	2.12973	0.405321	0.00232081	0.118897	2.36124	0.00221865	0.0025024	0.561856	0.0558597	0.00271377	0.0643681	0.16757	0.0604585	0.00250198	0.0930653	0.444729	0.00265594	0.00245342	1.00199	0.0023915	0.0020364	0.0020609	0.00220985	0.00241856
DAPP1	0.882746	0.177739	1.15155	0.603237	0.000657104	0.304906	0.461151	0.0569327	0.000702707	2.26305	0.000633015	0.401548	0.0173925	0.000661296	0.244475	0.18616	0.226299	0.340421	0.000780829	0.00246827	0.63119	0.489801	0.319515	0.000592583	0.00063484	0.0347219
DARS	0.944986	0.770271	2.2745	0.347376	0.000262417	0.13329	0.223018	0.216774	0.0858044	0.862277	0.000259798	0.301511	0.248949	0.274671	0.0629416	0.401366	0.000261596	0.74721	0.011668	0.000285964	0.136281	0.565346	0.0597502	0.0940469	0.0365975	0.000280202
DARS2	0.00250651	0.00215814	1.68679	0.307171	0.070975	0.0024171	1.17152	0.00206499	0.109903	2.49894	0.00202569	0.151962	0.64174	0.00205967	0.00201646	0.0614229	0.443285	0.00219178	0.00234731	0.00225298	0.305195	1.13012	0.00188618	0.00373697	0.0020631	0.191158
DAXX	0.838361	0.0494131	1.73155	0.207102	0.00121593	0.337171	1.87291	0.0174338	0.358313	0.714691	0.00116734	0.100328	0.226378	0.00125193	0.00701411	0.0907956	0.269847	0.37672	0.00139232	0.00133151	0.392112	0.815194	0.00111805	0.226707	0.00118165	0.159248
DAZAP1	0.963307	0.0142709	4.28323	0.373921	0.000306127	0.420265	0.970801	0.274521	0.00032625	0.0749277	0.000292275	0.0118887	0.310492	0.0105595	0.000288815	0.00032708	0.000293631	0.105379	0.0107964	0.000317355	0.472929	0.497064	0.00027279	0.00203931	0.00084921	0.000316754
DAZAP2	0.79523	0.0566769	0.556244	0.317312	0.00553779	0.216916	1.45655	0.336533	0.543212	0.891633	0.00885519	0.908249	0.136762	0.279458	0.0491311	0.287415	0.121585	0.669769	0.152446	0.000224674	0.844858	0.0590743	0.0909387	0.00384718	0.0108845	0.000651987
DBF4	0.0569631	0.00215011	1.07328	0.113497	0.036993	0.180029	1.39689	0.00206276	0.115261	2.11352	0.11948	0.614179	0.634226	0.00213952	0.392632	0.00239017	0.115053	0.10828	0.00240656	0.00218718	0.454037	0.687735	0.00186847	0.301103	0.00200551	0.26954
DBF4B	0.228367	0.00206202	4.30988	0.492451	0.00197165	0.00222461	0.00242506	0.00195867	0.48872	2.07633	0.00190737	0.758679	0.00191947	0.00194017	0.00230717	0.00214701	0.375356	0.00208436	0.00223083	0.00213911	0.00192709	0.00207715	0.0330308	0.0017334	0.00198174	0.00206118
DBI	0.000152042	0.331595	0.0114674	0.000149693	0.131787	0.000146168	0.000153539	2.23043	0.0997664	0.000165811	0.136866	0.000151791	0.000121795	0.000132852	0.0728548	0.00870426	0.102494	1.61003	0.000147887	0.000134523	2.9876	0.071498	0.000113352	0.0597887	0.000122117	0.943426
DBNDD2	0.0847398	0.00644717	0.00063274	1.20948	0.00039076	0.138115	0.415619	1.03546	0.47704	0.000514249	0.0621739	0.000475877	0.00192195	0.000415639	0.0101364	0.000440108	1.31169	2.06274	0.000463711	0.000423527	1.57832	0.000426193	0.181498	0.219599	0.000391122	0.000421023
DBNL	0.585489	0.0846788	3.19263	0.000352341	0.0102676	0.00033726	0.941441	0.167804	0.393054	0.95984	0.000295991	0.0839054	0.0500278	0.00599028	0.10281	0.0405189	0.398392	0.0139707	0.000349533	0.00126316	1.05496	0.373962	0.336757	0.000272072	0.000295634	0.000320187
DBP	0.00165393	0.00146331	0.492461	2.58213	0.0236949	0.0770097	0.0017539	0.00142406	1.57453	2.19927	0.0013931	0.00172321	0.00129494	0.00147034	0.357478	0.00161195	0.0437555	1.23371	0.00165632	0.00151472	0.192093	0.00145734	0.00127901	0.00127195	0.00132495	0.00150115
DBR1	0.279235	0.00170169	1.7736	0.366921	0.00161549	0.00186103	1.73981	0.0912039	0.895667	1.6627	0.00159595	0.248624	0.377997	0.00161601	0.042793	0.0364265	0.00161194	0.699453	0.00183026	0.00177734	0.00160001	0.563953	0.00151347	0.00148265	0.00160624	0.00173335
DBT	0.193672	0.0254865	4.7301	0.62581	0.000912897	0.0599281	1.06169	0.015114	0.408621	0.266727	0.000906282	0.0011086	0.000876759	0.000967357	0.0909181	0.164116	0.000902245	0.281138	0.051359	0.000994205	0.0774053	0.652915	0.00086186	0.000939222	0.085521	0.000973842
DCAF1	1.58836	0.12509	1.84537	0.118594	0.000892492	0.21414	1.06535	0.000888434	0.0379835	1.56134	0.0225968	0.0746528	0.242041	0.0618153	0.00087042	0.0894479	0.000889332	0.137542	0.00104053	0.000960866	0.183541	1.09103	0.000824994	0.235158	0.000907591	0.0986267
DCAF10	0.366808	0.000750881	4.20131	0.800608	0.000713667	0.331327	1.11021	0.200164	0.438104	0.00928056	0.000695836	0.000862424	0.0760127	0.000732123	0.0335708	0.0845336	0.263244	0.0739789	0.000828551	0.000757365	0.0483249	0.754403	0.000656949	0.000653235	0.000684451	0.000752821
DCAF11	0.477965	0.000899396	3.62287	0.665772	0.000847717	0.155864	0.971455	0.00262381	0.000942907	0.594164	0.0181348	0.377101	0.0457362	0.00088004	0.00546413	0.150283	0.248667	0.267627	0.000987212	0.000936151	0.757494	0.188335	0.024887	0.000787827	0.000844154	0.218397
DCAF12	0.0223661	0.000784691	3.78077	0.225751	0.000757839	0.198863	2.19425	0.21507	0.000825472	0.113186	0.00711878	0.000920681	0.000731548	0.000776364	0.000727128	1.03135	0.0479536	0.0287904	0.000887069	0.000912641	0.368653	0.472256	0.00284514	0.0816056	0.0010399	0.000781577
DCAF13	1.21792	0.00102216	1.37624	0.00117024	0.00100234	0.00114392	0.243491	0.0453354	0.738484	1.17108	0.000975467	0.00117633	1.40024	0.00100201	0.235608	0.00108559	0.601316	0.303258	0.00114642	0.0010694	0.647144	0.497179	0.000900623	0.308956	0.00096927	0.00103743
DCAF15	0.659705	0.00120786	1.89635	0.918525	0.00117583	0.273678	1.80444	0.278029	0.0400999	1.83159	0.00138584	0.155598	0.035291	0.120737	0.0174202	0.00128443	0.186607	0.138473	0.00135175	0.0012344	0.402454	0.00122177	0.0287187	0.00103679	0.0011048	0.00123634
DCAF16	0.409704	0.000985274	3.69852	0.400508	0.00278887	0.0630151	0.448557	0.000943158	0.60354	1.63908	0.000925436	0.214901	0.0144451	0.075998	0.142203	0.00104832	0.028726	0.191752	0.0188014	0.00100756	0.000927799	0.822548	0.000881783	0.000859837	0.0162996	0.000991571
DCAF17	0.00152917	0.00100624	3.79911	1.21859	0.000937913	0.56473	0.00116038	0.000956496	0.00104106	1.13381	0.000927287	0.167481	0.280622	0.0178981	0.000935055	0.00105727	0.000939869	0.00101863	0.00112341	0.00102468	0.000943068	1.59939	0.000889629	0.000876417	0.000945272	0.00100961
DCAF5	0.711399	0.130952	4.58983	0.493713	0.000384099	0.330173	0.426496	0.000344905	0.142769	0.965965	0.00365638	0.294722	0.000332982	0.012217	0.00033565	0.225535	0.00425296	0.03384	0.000400615	0.00555507	0.000341189	0.317206	0.000317296	0.000314487	0.0384766	0.0704576
DCAF6	1.5911	0.259572	3.15669	0.554633	0.000325324	0.000364772	0.0405797	0.0298985	0.736085	0.348195	0.000313011	0.660534	0.125961	0.0433518	0.000308066	0.000356239	0.00188871	0.000338462	0.00210262	0.000348418	0.211585	0.767808	0.266674	0.000286155	0.000308292	0.000382156
DCAF7	0.145277	0.00365035	2.9674	0.8977	0.000362592	0.498596	2.05497	0.176918	0.324774	0.041361	0.00807772	0.000447124	0.0868355	0.000382643	0.134589	0.315246	0.222329	0.0198684	0.00043306	0.00156121	0.204757	0.528568	0.116469	0.0486628	0.00035979	0.000390068
DCAF8	0.241598	0.000369962	2.79718	0.685889	0.000389362	0.0112574	0.278859	0.0149024	0.699487	2.24518	0.000798821	0.396302	0.00965484	0.141253	0.108077	0.221816	0.274082	0.247266	0.080229	0.000383475	0.0768855	0.218607	0.0127517	0.000326137	0.0301772	0.00626684
DCBLD2	0.00229294	0.0550412	3.31019	1.33449	0.00194445	0.553481	0.730669	0.0392068	1.02482	0.802512	0.00185045	0.00221879	0.141137	0.0019133	0.0018393	0.0021255	0.566152	0.100491	0.00218502	0.00202262	0.0588974	0.00208232	0.00172592	0.0567026	0.00183233	0.00209101
DCK	0.000438912	0.000386361	1.03809	2.00876	0.000383173	0.000422783	0.182167	0.0201206	1.40008	0.233391	0.026874	0.0109717	0.000351383	0.000381742	0.39346	0.000410138	0.503582	1.02276	0.0218951	0.000395477	1.0096	0.893778	0.000333774	0.0288713	0.00168156	0.000389175
DCLRE1C	0.101791	0.0122137	4.38255	0.335384	0.000343308	0.0377197	0.795519	0.000348432	0.396843	1.43516	0.000342808	0.408876	0.479387	0.0003508	0.025027	0.0214048	0.100327	0.000368494	0.00256598	0.000375974	0.0350982	0.226653	0.000320804	0.000314287	0.000334041	0.000366539
DCP1A	0.77052	0.000679559	2.45861	1.10782	0.0215907	0.562807	1.81249	0.210335	0.525261	0.88254	0.000633473	0.0802975	0.119468	0.000686627	0.000630343	0.0902032	0.0325863	0.0488033	0.000748334	0.00659862	0.000634787	0.00069683	0.000601558	0.00799002	0.040937	0.0158002
DCP1B	0.112788	0.00196212	3.05444	1.15902	0.00183485	0.00209674	0.68154	0.00187494	0.732765	1.26259	0.00185237	0.161413	0.33263	0.00184669	0.00181391	0.00209607	0.238792	0.00199746	0.00207841	0.00205148	0.122804	0.912368	0.00172348	0.00172543	0.00182834	0.00199094
DCP2	0.290999	0.0334285	3.82886	1.31564	0.000148518	0.143842	0.110523	0.100783	0.386922	0.498207	0.023446	0.238738	0.0326854	0.0453214	0.00247587	0.145256	0.126719	0.243971	0.0284048	0.00210363	0.131098	0.867478	0.0842734	0.0934837	0.0228808	0.0023044
DCTD	0.152924	0.0708307	0.628162	1.23053	0.000906814	0.00104562	1.54585	0.710466	0.137778	0.806	0.00269032	0.0232931	0.356987	0.000927258	0.0834619	0.267169	0.517712	1.19694	0.00102532	0.000966767	0.520451	0.523887	0.000812317	0.0147329	0.000869335	0.00353679
DCTN1	0.241835	0.0443064	1.3306	1.14807	0.000718039	0.0861455	0.623664	0.176651	0.177967	0.811834	0.160726	0.202782	0.262675	0.000745329	0.213653	0.570155	0.0920927	0.0377597	0.0471189	0.0037142	0.497003	1.39497	0.00065841	0.538862	0.0378398	0.0974182
DCTN2	0.0212792	0.0341926	0.501367	1.2354	0.000665192	0.296728	0.823431	0.697854	0.0744824	0.527474	0.0282479	0.0207079	0.217439	0.000684169	0.210896	0.000744068	0.906621	1.05738	0.000775605	0.000720203	1.08464	0.456909	0.260917	0.115777	0.00064766	0.223985
DCTN3	0.00180904	0.00154154	0.288175	0.436139	0.00149108	0.0415314	0.00177273	1.2535	0.579003	0.00192537	0.00144686	0.0215136	0.00141812	0.00153626	0.425426	0.00157665	0.889948	2.2414	0.00172251	0.00164647	2.16723	0.0015414	0.432283	0.00132485	0.0014477	0.00158677
DCTN4	0.927714	0.000333989	1.41339	0.36951	0.000323437	0.0674506	0.208312	0.2182	0.179124	1.5493	0.00031251	0.569343	0.439451	0.231039	0.00200255	0.872918	0.183964	0.00394064	0.000367574	0.00919583	0.160551	1.07672	0.182825	0.0685972	0.0200616	0.0450411
DCTN5	0.444831	0.000726513	4.65081	0.00988546	0.00880554	0.221118	1.86375	0.157358	0.000777607	0.0428948	0.0267577	0.000836389	0.403028	0.000726484	0.000681865	0.0214865	0.0518351	0.0445809	0.00077901	0.000761054	0.181008	0.554115	0.0507304	0.0602496	0.000683788	0.000748834
DCTN6	0.308639	0.0148535	0.585777	0.0612694	0.000996302	0.0777467	0.235521	0.59172	0.778112	1.62725	0.060932	0.446064	0.10324	0.0761221	0.278615	0.106899	0.169419	1.33935	0.00113752	0.00106056	1.37452	0.253003	0.293663	0.000894033	0.0009731	0.0121723
DCTPP1	0.834197	0.0021422	0.0032355	0.00237032	0.0020773	0.00232646	0.00256744	0.0156714	0.00230553	0.00260419	0.00197581	0.0023843	2.57281	0.0019952	0.00200561	0.00222984	0.503388	1.24999	0.00223416	0.00223885	2.80081	0.00219924	0.683924	0.0980408	0.0019714	0.00220882
DCUN1D1	0.0646143	0.0484748	3.59343	0.761655	0.00879648	0.5027	0.710638	0.438344	0.543416	0.0320608	0.000499458	0.00061418	0.000491557	0.000528121	0.146825	0.242068	0.0370966	0.377011	0.000579194	0.00189946	0.0700678	1.0302	0.0788339	0.0798794	0.0264246	0.00282979
DCUN1D4	0.576537	0.0380876	3.22479	1.1057	0.00078761	0.205541	0.00865232	0.18193	0.114351	1.88548	0.000765805	0.0295057	0.00368241	0.0187986	0.000755406	0.000872837	0.000777102	0.0403248	0.0266979	0.000840118	0.000777847	1.24103	0.000737184	0.0454061	0.000756838	0.0463808
DCUN1D5	1.07568	0.0012965	0.652293	0.00146235	0.0114006	0.0227625	0.0015194	0.26159	1.02985	1.81773	0.00452571	0.00148674	0.331058	0.00127731	0.0142892	0.112938	0.03596	0.168795	0.00142714	0.00131652	1.01979	1.05602	0.550735	0.62222	0.00120136	0.0013173
DCXR	0.234797	0.0764889	0.00168809	1.24227	0.0296879	0.178425	1.0703	0.510434	0.0824255	0.000913705	0.0605463	0.000832229	0.511811	0.289349	0.256505	0.000767716	0.956369	0.462255	0.000812909	0.000743061	2.05856	0.000748965	0.079321	0.683696	0.00946499	0.000755082
DDA1	0.796894	0.0246001	1.33181	0.411543	0.00114366	0.10482	1.23286	0.743276	0.733665	0.822271	0.00113455	0.202463	0.215232	0.00118179	0.0169453	0.00128032	0.363332	0.516813	0.0013298	0.00124056	0.906539	0.0145468	0.218119	0.123553	0.00113832	0.0122178
DDAH2	0.749832	0.113271	0.363172	0.926336	0.0535107	0.0879779	1.28559	0.86951	0.227961	1.16863	0.0497776	0.0300065	0.0628678	0.0294796	0.160171	0.388607	0.302493	0.909647	0.0102558	0.000328131	0.283535	0.00577637	0.0484015	0.435943	0.000297674	0.236615
DDB1	1.14001	0.000415461	3.00995	0.170329	0.000399754	0.272589	1.56933	0.0166541	0.280399	0.507702	0.032217	0.000475918	0.353467	0.00622501	0.181192	0.253275	0.114364	0.117324	0.000459601	0.000425094	0.358537	0.337792	0.000363459	0.000359254	0.000387984	0.0753418
DDB2	0.0089424	0.003501	3.00554	1.73825	0.000429463	0.000479948	0.000520784	0.0157429	0.22007	1.96971	0.000418559	1.03283	0.000416268	0.0461409	0.0172868	0.0251875	0.540743	0.101401	0.0106067	0.000507109	0.000419035	0.000457379	0.0591436	0.000385995	0.000407299	0.000455247
DDHD1	0.252932	0.0452561	4.8439	0.43594	0.000477463	0.192372	0.304831	0.000476792	0.169891	1.36311	0.000470255	0.0562457	0.10765	0.179572	0.223051	0.000527113	0.277509	0.0210485	0.0084277	0.00613663	0.000470281	0.255201	0.00259508	0.000436294	0.0509386	0.000508997
DDHD2	0.473455	0.0011864	1.76825	0.00629581	0.00111892	0.00121988	0.255636	0.0458308	0.962176	2.99151	0.00110834	0.256018	0.0596084	0.300952	0.0612508	0.0188165	0.00111226	0.187982	0.00127013	0.00119949	0.0847287	1.00908	0.19949	0.00100804	0.00110989	0.108537
DDI2	0.921376	0.0284982	5.40019	0.813802	0.000407072	0.000479489	0.556535	0.0170188	0.0123392	0.0998098	0.000406319	0.145158	0.0679106	0.00197413	0.000406244	0.24378	0.0290164	0.0669763	0.0241293	0.00148619	0.0520938	0.261247	0.0537064	0.00038096	0.000403782	0.000447798
DDIT3	2.16002	0.0011586	0.00139325	0.00103771	0.249755	0.614713	0.95721	0.619019	0.00100865	0.00118756	0.0008516	0.00105738	3.11065	0.493126	0.000852063	0.000948584	0.000865053	0.000948508	0.00100774	0.000948134	0.000857131	0.000922048	0.000779982	0.2525	0.000843588	0.326303
DDIT4	5.62952e-05	1.20782	7.37242e-05	1.02381	0.0870413	5.28457e-05	5.61487e-05	4.5629e-05	5.30407e-05	5.9365e-05	4.47076e-05	0.449537	4.43537e-05	3.19	4.51199e-05	4.96441e-05	0.298689	4.91776e-05	1.49154	4.91385e-05	0.0010482	4.85988e-05	1.04965	4.16781e-05	4.45809e-05	4.70033e-05
DDOST	0.0365793	0.00144442	0.712554	0.103577	0.000422948	0.000483322	0.537799	0.264352	1.35831	0.122888	0.00041492	0.000515075	1.33783	0.00327002	0.671796	0.158927	2.67403	0.452078	0.000488975	0.000460302	0.329062	0.000452654	0.03099	0.000385084	0.000413581	0.000451652
DDR1	0.215377	0.00180115	2.5117	1.31611	0.0017901	0.0563493	2.73869	0.00171285	0.00184998	0.719861	0.00175951	0.00203909	0.234079	0.00174798	0.154839	0.550625	0.127767	0.147808	0.00196176	0.00191455	0.00165684	0.00181134	0.00155958	0.00157895	0.00170645	0.00182461
DDRGK1	0.0532434	0.100123	0.289744	1.47073	0.000502581	0.000581858	0.000599749	0.373453	0.462869	0.643135	0.00048597	0.91082	0.646945	0.0656863	0.203006	0.000548788	1.90426	0.968663	0.0186243	0.000543485	0.188156	0.00822789	0.230253	0.133895	0.000482373	0.124409
DDT	0.000433543	0.466285	0.216192	0.200801	0.000365906	0.000414958	0.000441137	1.38975	0.338822	0.00594534	0.000353878	0.000438635	0.000341941	0.180791	0.123592	0.000398939	1.07496	3.3261	0.0004197	0.000385992	1.32319	0.000381753	0.148109	0.000326163	0.000347855	0.000384982
DDX1	0.791281	0.000449404	0.429602	0.415086	0.000436438	0.000498602	0.672687	0.0335444	0.340665	2.20324	0.020075	0.110729	0.866174	0.000438019	0.0462361	0.663873	0.170063	0.483342	0.000497639	0.000468543	0.503511	0.599613	0.0485693	0.271821	0.0834629	0.0436153
DDX10	1.73465	0.000473824	2.18845	0.000527337	0.000459653	0.000530936	0.414639	0.00741307	0.000495115	2.07043	0.000444765	0.000545254	0.815212	0.0430037	0.000439618	0.000503379	0.000440274	0.132172	0.16192	0.000490102	0.00697386	1.0125	0.000408816	0.205933	0.000438872	0.000481123
DDX11	0.993527	0.00111754	4.14479	0.66488	0.0010619	0.164108	0.00130406	0.00106419	0.00117309	1.94125	0.00102988	0.00180748	0.0890516	0.0423503	0.00103511	0.00116169	0.397027	0.00112183	0.0300519	0.00115404	0.179993	0.135792	0.00097486	0.000977145	0.00104691	0.00110485
DDX17	0.198486	0.00763769	5.26809	1.01729	7.05125e-05	0.201891	0.0867476	0.0164898	0.329792	0.910861	0.00144243	0.124462	0.133497	0.0538368	0.0398174	0.0228667	0.0454445	0.0435721	0.00645939	2.81479e-05	0.00838467	0.234778	0.0300633	0.00744218	0.00535383	0.00519262
DDX18	1.06049	0.123162	0.412198	0.483628	0.000164236	0.223326	0.563862	0.237127	0.366421	2.07986	0.0534734	0.130175	0.564381	0.109909	0.108304	0.112869	0.120372	0.619346	0.000193081	0.000179124	0.44456	0.220742	0.00276643	0.751473	0.000165422	0.0108461
DDX19A	1.01348	0.000639527	2.54631	0.776442	0.00059803	0.0449517	0.761924	0.000603885	0.172488	1.9728	0.000595466	0.141681	0.465244	0.00586877	0.000587843	0.0962524	0.000601809	0.304961	0.0899968	0.000663523	0.0860732	0.223246	0.000554295	0.0783496	0.000592753	0.0144735
DDX19B	1.033	0.000888085	2.61129	0.197027	0.0133028	0.00098797	0.115219	0.264572	0.414068	1.46776	0.000839352	0.388645	0.158934	0.134257	0.0191047	0.264847	0.00083138	0.555085	0.0182292	0.000923077	0.970737	0.129223	0.037682	0.00077253	0.000833466	0.000900438
DDX20	0.286029	0.00132291	1.98318	0.506604	0.00126207	0.345774	1.21402	0.0523242	0.291579	0.951025	0.0541161	0.208045	0.565502	0.347064	0.00187501	0.0386884	0.328827	0.19808	0.00145938	0.00137464	0.312232	0.99727	0.00115698	0.108555	0.00124786	0.00132607
DDX21	4.52709	0.0084213	0.00703914	0.000125743	0.0446453	0.010439	0.0144127	0.00723674	0.00547999	1.14178	0.000824633	0.000127022	1.3021	0.377888	0.0150787	0.000118991	0.000105935	0.378776	0.00764996	0.000115109	0.156366	0.190772	9.88146e-05	0.603086	0.00010497	0.000114137
DDX23	0.506335	0.0631076	1.17586	0.974111	0.000754183	0.315715	0.647326	0.0242772	0.424931	1.6044	0.00116878	0.13307	0.40373	0.000766809	0.000733906	0.0846654	0.214991	0.189164	0.0397103	0.000829911	0.277992	1.20058	0.188338	0.25623	0.0448854	0.0262936
DDX24	0.936445	0.0862616	0.716655	0.412962	0.00413123	0.231219	0.0420145	0.0371017	0.698078	2.22392	0.0992985	0.123148	0.127803	0.623165	0.172655	0.236435	0.170494	0.655947	0.0104736	0.000122492	0.0943361	0.136949	0.00230122	0.929346	0.00013525	0.028598
DDX27	1.04325	0.00764985	1.71603	0.606611	0.00818117	0.453029	0.196061	0.0067708	0.199268	2.03305	0.0576017	0.0538494	0.383079	0.604078	0.113442	0.237121	0.0476488	0.270076	0.00696526	0.000260358	0.296775	0.112405	0.000220701	0.346061	0.000237919	0.000261603
DDX31	1.64299	0.0150129	2.16518	0.0019388	0.00169145	0.00195869	0.00206198	0.00167961	0.00183182	2.12343	0.00164772	0.00201213	0.686668	0.00168926	0.0016203	0.00186082	0.0016473	0.173215	0.00190101	0.00179998	0.00164877	1.722	0.001525	0.239532	0.0016011	0.00178127
DDX39A	0.968773	0.0202635	0.491219	0.493406	0.0590512	0.240538	1.89939	0.461234	0.123888	1.5585	0.0070316	0.000828351	0.447333	0.190362	0.0706375	0.000752375	0.328106	0.069686	0.0467432	0.000738182	1.14417	0.000728148	0.000636239	0.164306	0.000672588	0.0109693
DDX39B	0.798943	0.0177124	3.07736	0.373367	0.00364303	0.0904612	0.498691	0.0453999	0.268299	1.52588	0.00223181	0.5032	0.339003	0.145719	0.0456039	0.000140907	0.19129	0.129773	0.0403735	0.000138038	0.256146	0.352136	0.0609813	0.000117512	0.0332533	0.000137192
DDX3X	1.10363	0.00668665	2.15146	0.717666	0.160534	0.324092	0.0470475	0.00257094	0.684414	0.728506	0.00130295	0.137753	0.1639	0.75931	0.0221709	0.118677	0.201402	0.170427	0.363769	0.00109691	0.0785296	0.696903	0.00134261	0.0852634	0.0226698	0.0488654
DDX3Y	0.719224	0.00073581	4.19536	0.771154	0.0820402	0.550022	0.139722	0.000688193	0.00078749	0.000905144	0.000680731	0.514729	0.000669822	1.10254	0.000665248	0.000778169	0.000688351	0.000734874	0.544687	0.000779426	0.000686358	0.0668981	0.102727	0.00065882	0.000660781	0.000743173
DDX41	1.40536	0.275306	1.91279	0.0333356	0.00119749	0.200073	1.78501	0.200848	0.0395064	0.818791	0.08499	0.00146117	0.402592	0.265884	0.053105	0.427472	0.00117149	0.325126	0.00140089	0.00129845	0.408691	0.00127616	0.00112537	0.14969	0.00117727	0.00126543
DDX42	1.43015	0.00271793	3.88928	0.367741	0.00049403	0.0117667	0.133125	0.126579	0.596331	0.776991	0.00300005	0.080259	0.211086	0.034996	0.0850492	0.0443456	0.000260944	0.279688	0.000307778	0.000284185	0.183797	0.516596	0.000281349	0.011152	0.000259091	0.0134552
DDX46	0.617486	0.0593934	2.47563	0.616872	0.00777822	0.120011	0.157708	0.0972215	0.288695	2.30636	0.0113694	0.423794	0.251175	0.0859135	0.069502	0.00299623	0.196686	0.331554	0.0453958	0.00011717	0.212348	0.162568	0.0440715	0.208312	0.00483779	0.00219861
DDX49	0.938676	0.035018	1.95028	0.11929	0.00149816	0.305246	1.9328	0.166322	0.373511	0.00198037	0.00145837	0.00181745	0.629808	0.00157607	0.00145463	0.0247976	0.545802	0.296009	0.00176925	0.001588	1.17323	0.00158916	0.040997	0.250427	0.00143102	0.00156599
DDX5	0.200088	0.00775626	1.75719	1.51889	0.0209311	0.518954	0.0900023	0.0907882	0.395242	1.51578	0.000286748	1.06245	0.268107	0.0626193	0.0477275	0.0757403	0.296081	0.0337514	0.000101923	0.000311478	0.0316016	0.72663	0.0435219	0.00657308	0.00919749	0.019672
DDX50	0.814395	0.159883	0.968177	0.522908	0.00363357	0.0989726	0.0735898	0.477443	0.23077	2.29781	0.135115	0.109115	0.459198	0.0466743	0.0421191	0.33884	0.0874434	0.538147	0.000498013	0.000457688	0.0376545	1.0279	0.000396045	0.32574	0.00042273	0.00267529
DDX51	1.32843	0.00112273	4.57753	0.267892	0.00110068	0.388157	0.925383	0.00109716	0.00123626	0.774063	0.00106294	0.00131881	0.338531	0.0669982	0.0338112	0.00119753	0.00109392	0.00116917	0.081162	0.00117778	0.00107221	0.00116717	0.000987704	0.000988021	0.00106766	0.00113349
DDX52	0.520659	0.000353291	2.95582	0.613837	0.000340644	0.215413	0.0664751	0.0195244	0.436086	1.70979	0.000331173	0.0690259	0.364922	0.000347574	0.00507727	0.125441	0.422797	0.0800235	0.000386761	0.000368123	0.180095	0.745133	0.000309874	0.266651	0.000421498	0.000358973
DDX54	0.365591	0.00112535	0.987371	0.384014	0.0178099	0.00123956	2.6085	0.00562523	0.0671811	1.46505	0.279162	0.0185312	0.480462	0.0607086	0.102259	0.107453	0.00104181	0.801868	0.00124226	0.00345228	0.641407	0.00114753	0.0152397	0.308839	0.0638446	0.00978744
DDX55	1.38223	0.000677812	5.24514	0.000749534	0.000640842	0.160166	0.192316	0.000642682	0.140711	0.543305	0.000637765	0.000758372	0.558626	0.000663928	0.117632	0.000704933	0.141237	0.296674	0.00578974	0.000675418	0.00063171	0.00690198	0.000576046	0.000588184	0.000617706	0.00067809
DDX56	1.36049	0.0606278	4.54078	0.259424	0.00570029	0.277317	0.693581	0.00074734	0.207124	0.000974474	0.0229731	0.000895963	0.538788	0.0230505	0.0708807	0.000825012	0.19766	0.295195	0.000892755	0.000799097	0.237542	0.0007876	0.000687852	0.000687204	0.000732862	0.000802774
DDX58	0.000983938	0.000854818	2.8189	1.25413	0.000799811	0.134327	0.161775	0.000797154	0.236906	1.1483	0.000782415	0.258971	0.00078398	0.000817375	0.20348	0.000906791	0.246173	0.00807152	0.000932139	1.54677	0.000787776	0.770566	0.000738018	0.000736901	0.000802784	0.000863631
DDX59	0.536517	0.00101426	2.33996	0.213615	0.00099451	0.185646	0.0674469	0.158914	1.20183	2.17314	0.000947746	0.00116883	0.0866917	0.00100799	0.000954285	0.0322774	0.0074868	0.489817	0.00110945	0.00105757	0.35664	0.917099	0.000901428	0.0161071	0.00659558	0.00101994
DDX6	0.309136	0.00015132	2.78558	0.395051	0.000144647	0.262927	0.892636	0.0613995	0.519577	0.921594	0.0146797	0.0311238	0.213488	0.329864	0.102156	0.200908	0.000219764	0.514989	0.0348796	0.000154416	0.0632739	0.862416	0.00013247	0.133783	0.000242233	0.149487
DDX60	0.583918	0.105438	3.3731	0.00117617	0.0010162	0.00111843	0.00122694	0.00101191	0.557733	1.21781	0.00101028	0.00123156	0.000981752	0.00106558	0.216081	0.0600713	0.00100818	0.318217	0.00114706	1.71173	0.262758	0.377145	0.00093111	0.000920121	0.00100692	0.00108997
DDX60L	0.71796	0.000361198	4.17059	0.000401789	0.0003522	0.000391374	0.225673	0.000342961	0.199452	1.45782	0.00589599	0.00134452	0.355598	0.0199428	0.000332977	0.00283063	0.00034283	0.086524	0.000393125	1.18929	0.000336953	0.236163	0.000316683	0.00145334	0.0734141	0.052458
DEAF1	1.02761	0.00156109	2.60324	0.534939	0.0358259	0.273814	1.20772	0.102652	0.352162	0.287121	0.0294101	0.383675	0.282203	0.272431	0.00145891	0.0016513	0.0014667	0.00350933	0.00170281	0.00156059	1.08037	0.107763	0.201722	0.00134625	0.00146361	0.00155315
DECR1	0.0797151	0.000757785	2.2212	0.273299	0.00072607	0.263546	0.0266595	0.818631	0.407667	0.667483	0.0816121	0.252043	0.000693396	0.000753845	0.591937	0.000795825	0.567796	0.358257	0.00084513	0.0126532	1.3062	0.636133	0.18706	0.000655214	0.0421142	0.000742917
DEDD	0.430462	0.00196903	3.07121	0.567834	0.00189104	0.00214667	1.57103	0.600354	0.421275	0.973066	0.193399	0.00229418	0.00180943	0.00195671	0.00182408	0.00938696	0.00183371	0.479011	0.00212258	0.0020368	0.380342	0.00201531	0.0750761	0.00170803	0.0018807	0.00198925
DEDD2	0.0016188	0.00140327	0.0021716	1.48822	0.0012948	5.23925	0.0017079	0.55387	0.252736	0.001721	0.0576091	0.00155497	0.00125177	0.408961	0.00471274	0.00149081	0.00131456	0.267845	0.501985	0.0014564	0.0012952	0.00140689	0.00119861	0.00119093	0.00126301	0.00141506
DEF6	0.816481	0.000315152	4.05593	0.0456856	0.000307499	0.0688456	1.32952	0.00205349	0.0254535	0.914596	0.0351397	0.0935415	0.00028959	0.0804137	0.065348	0.253268	0.108992	0.285945	0.133717	0.000325033	0.376013	0.0720155	0.0349108	0.000275571	0.000295272	0.00031157
DEF8	0.263607	0.203164	4.68712	0.155407	0.00108877	0.620967	0.958996	0.293917	0.00119168	0.00143227	0.00108481	0.00134943	0.00107203	0.14117	0.00106451	0.193748	0.203478	0.0992511	0.0445755	0.00117632	0.642451	0.00116407	0.278193	0.00101515	0.00108953	0.0011758
DEGS1	0.172656	0.373087	0.143271	0.821543	0.000210111	0.0821609	0.505634	0.110648	1.20022	1.10928	0.0113723	0.280191	0.357788	0.034498	0.384015	0.0139339	1.93539	0.681657	0.00111752	0.000227882	0.20607	0.117207	0.199363	0.00173713	0.00429799	0.052414
DEGS2	0.0020355	0.00177623	2.08534	0.89772	0.0208161	0.0433796	1.16142	0.00173193	0.00185527	3.92072	0.00163196	0.0260486	0.00161069	0.11892	0.00161521	0.0018832	0.0016719	0.00177617	0.00198651	0.00197589	0.00161393	0.495873	0.00157251	0.00149371	0.00162977	0.001817
DEK	0.655533	0.121968	1.10813	0.941947	0.000101872	0.34418	0.0625105	0.289051	0.30904	1.15737	0.0665143	0.171072	0.0233918	0.091972	0.0375207	0.318504	9.96301e-05	1.206	0.0001172	0.000110481	0.728169	0.606688	0.0923957	0.441914	9.94123e-05	0.0255926
DELE1	0.754016	0.000202947	3.93034	0.516978	0.000197843	0.000292777	0.737678	0.02777	0.478372	1.52834	0.000190296	0.0633269	0.112354	0.0667705	0.0169813	0.000214463	0.345163	0.12084	0.000226096	0.000208024	0.00463607	0.0795933	0.014727	0.000176253	0.000190977	0.000206212
DENND1A	0.878919	0.180722	3.41163	0.155355	0.000747668	0.342697	0.92004	0.000761558	0.00081474	1.13858	0.0586815	0.543566	0.28894	0.0529631	0.00073553	0.00186484	0.000742075	0.000801652	0.127151	0.000822816	0.000745411	0.575587	0.000691406	0.0205646	0.0950433	0.000800177
DENND1B	0.00173184	0.00148748	3.55692	0.972609	0.00146087	0.588423	1.23902	0.00144163	0.00155318	0.323362	0.0514423	0.00172326	0.00136335	0.00151227	0.604381	0.00159791	0.00141093	0.00151687	0.00168072	0.00152325	0.00140864	1.1178	0.001291	0.00127929	0.206436	0.11556
DENND1C	0.560382	0.0010452	4.70882	0.166905	0.000984591	0.166318	1.62868	0.144111	0.00107741	0.842944	0.00096423	0.00121482	0.00094535	0.00103663	0.12922	0.00110139	0.242612	0.110682	0.00710303	0.00104409	0.0693613	0.00103036	0.00947628	0.000904077	0.000964969	0.00102743
DENND2D	3.63558	0.00152832	2.94793	0.00174825	0.00144427	0.334587	0.00185433	0.720437	0.00155596	0.00188723	0.499259	0.00175056	0.00142661	0.00140801	0.00139308	0.00158389	0.00146265	0.28409	0.00160912	0.0823535	0.00141592	0.267366	0.00129856	0.0013303	0.00141613	0.0022201
DENND3	2.59485	0.0618244	4.97514	4.21134e-05	3.51333e-05	4.17413e-05	0.0435204	3.54622e-05	3.91271e-05	0.0226524	3.50632e-05	0.788694	0.00568218	0.10856	3.46238e-05	0.0409404	0.0240204	3.77426e-05	0.028661	3.8851e-05	3.56194e-05	0.0562835	0.048688	3.25253e-05	3.49392e-05	3.68242e-05
DENND4A	1.04142	0.0419545	4.74511	0.113521	0.000282712	0.108023	0.221002	0.00422663	0.168458	0.876018	0.000281621	0.00147317	0.0983121	0.000295409	0.0331623	0.263464	0.000284994	0.243603	0.000334417	0.000308528	0.000282153	0.814729	0.00165595	0.000260413	0.0212104	0.000303979
DENND4B	0.873858	0.0811785	4.94352	0.180106	0.00421359	0.400879	1.61285	0.000369129	0.186945	0.182301	0.000358647	0.000453006	0.153385	0.07899	0.000357988	0.000404504	0.0323138	0.000385791	0.0645429	0.000396637	0.00036235	0.000392801	0.000341151	0.000331908	0.000360705	0.000391513
DENND4C	0.170909	0.0644602	4.01801	0.914728	0.000518707	0.127546	0.129183	0.294066	0.13924	1.26216	0.220952	0.000623651	0.000506369	0.0951097	0.000501974	0.0270619	0.00051457	0.000607952	0.00059943	0.00591843	0.00050933	0.502371	0.000477484	0.000477439	0.0599755	0.762945
DENND5A	0.468035	0.242236	3.71591	1.95605	0.000437136	0.19723	0.630048	0.0752546	0.000481966	0.199619	0.0145466	0.00933492	0.000425947	0.276717	0.000429057	0.540898	0.000435061	0.224696	0.0661845	0.000491478	0.000441706	0.0174988	0.000411353	0.0004085	0.00369198	0.158072
DENND6A	0.670083	0.000784131	3.717	0.899791	0.000751356	0.00085161	0.0990821	0.14266	0.661761	0.809971	0.014297	0.537388	0.041799	0.0648426	0.000725011	0.000828678	0.0945997	0.0785336	0.134906	0.000808049	0.000735157	0.509764	0.112326	0.000668862	0.0884005	0.116609
DENND6B	0.00208077	0.00179016	1.36924	0.0212655	0.0784701	0.00192832	1.70243	0.108401	0.0181436	0.821514	0.00173103	0.00209041	0.00160865	0.171107	0.501767	0.0552995	0.645959	2.86631	0.00194197	0.00188617	0.416543	0.00182774	0.00154197	0.00150988	0.00169589	0.00183408
DENR	0.194085	0.0361358	1.59985	0.227633	0.000315228	0.151905	0.430683	0.448906	0.165109	1.58564	0.004418	0.354856	0.33602	0.0255672	0.0206883	0.503989	0.0682687	0.929679	0.00036936	0.000341983	0.539763	0.841505	0.138658	0.191328	0.000311114	0.0039638
DEPDC5	0.710521	0.0311667	3.90861	0.128275	0.00168762	0.00116369	0.672587	0.00101923	0.0739634	2.31592	0.000991455	0.371397	0.295039	0.0446153	0.000988159	0.00111881	0.0973972	0.00107737	0.0394345	0.00110442	0.00100237	0.00411291	0.000941173	0.000940799	0.0396361	0.0552421
DEPTOR	0.000865777	0.000760608	1.112	2.3556	0.000738222	0.000838276	0.0252174	0.000726768	2.88074	1.13921	0.000712634	0.0829798	0.00068646	0.0367459	0.000703464	0.0175577	0.0814984	0.451639	0.00086264	0.000769807	0.0532014	0.551723	0.000666624	0.000660304	0.00210049	0.000762805
DERA	0.0013259	0.00113849	0.623864	1.15339	0.00110179	0.0876934	0.00132935	0.995427	0.483169	1.47469	0.0363418	0.731659	0.0161567	0.00112509	0.158084	0.00120858	1.02813	0.359717	0.00124798	0.00119126	0.96156	0.53392	0.0247524	0.119494	0.00107911	0.00115122
DERL1	0.668066	0.250658	2.17671	0.527942	0.000596577	0.318318	0.517784	0.14531	0.236638	0.161904	0.0529407	0.00788172	0.919522	0.000630512	0.406109	0.305517	1.13263	0.335846	0.000703195	0.000701519	0.349091	0.0507449	0.177794	0.000549653	0.00636923	0.0490141
DERL2	0.418605	0.000619828	1.07724	0.23734	0.00857737	0.0913612	0.677367	0.33463	0.686984	0.347864	0.000911098	0.000709851	2.47845	0.000608708	0.41409	0.0108469	1.3258	0.507435	0.000676739	0.000643209	0.0517893	0.0187277	0.106921	0.000538361	0.000613212	0.000632716
DESI1	0.567527	0.00338182	1.84398	0.120403	0.000927767	0.0335083	0.596929	0.832721	0.323574	0.676416	0.206921	0.133492	0.630148	0.00211092	0.000893172	0.0113382	0.380008	0.729028	0.0777036	0.00100587	1.1823	0.110986	0.29055	0.0422346	0.000900207	0.000967085
DESI2	0.334205	0.00101322	1.69498	0.66179	0.0009789	0.214895	1.42542	0.168587	0.574959	0.45698	0.000943362	0.194213	0.437857	0.000976839	0.000929936	0.233521	0.020885	0.413829	0.0665034	0.00102866	0.304564	1.16812	0.180789	0.239939	0.00105076	0.00100359
DEXI	0.107176	0.00120114	2.67634	0.555599	0.00114234	0.00131468	1.82596	0.0454507	1.06545	0.0819658	0.00111424	0.0013709	0.23983	0.00116864	0.00109271	0.0297175	0.755168	0.287985	0.102628	0.00122404	0.556699	0.388365	0.00103254	0.068629	0.00111275	0.00121247
DFFA	0.581292	0.00073199	4.83373	0.115302	0.000703031	0.681118	0.851411	0.0103218	0.112543	0.169202	0.000691329	0.000843248	0.0732999	0.000711135	0.147127	0.155451	0.000725192	0.173522	0.000798865	0.000754582	0.498249	0.186093	0.000642593	0.147383	0.0565767	0.000743375
DFFB	0.303445	0.00208734	1.84161	1.25968	0.00212019	0.440009	0.987858	0.00201411	0.00225379	1.81519	0.00198958	0.753345	0.00196932	0.00201196	0.00197511	0.00222162	0.377364	0.00214237	0.170636	0.00222906	0.198598	0.621307	0.00183264	0.0018298	0.00197703	0.00221448
DGAT1	0.430075	0.0718681	3.02443	0.657565	0.000862134	0.0538921	2.13857	0.0245474	0.232144	0.156103	0.00662912	0.413716	0.230224	0.072648	0.0381685	0.018863	0.498558	0.36285	0.183084	0.000883766	0.0833333	0.000901965	0.0975659	0.000768619	0.000814429	0.000894759
DGCR2	0.0584292	0.00155479	2.86225	0.481694	0.00153078	0.00177522	3.43849	0.00149592	0.0393683	1.31869	0.00145561	0.00181105	0.00144691	0.0157163	0.00146507	0.341571	0.00147552	0.00157891	0.0420031	0.00167608	0.0239194	0.00158963	0.154516	0.00136475	0.00150779	0.00155099
DGCR6L	0.00222146	0.00191866	0.711568	0.731835	0.00183929	0.00209658	1.1655	0.854881	0.00201784	0.294846	0.0508376	0.00223218	0.001756	0.00190146	0.634931	0.0137608	0.824919	1.21693	0.00207121	0.00205322	2.23702	0.0019668	0.00173891	0.00168372	0.00183111	0.0355526
DGCR8	0.597772	0.00110252	3.4398	0.829793	0.0010628	0.132066	1.45543	0.00106036	0.059044	1.73537	0.00103601	0.00126744	0.24431	0.00106654	0.00102856	0.00118328	0.0183708	0.00113247	0.00121197	0.00117596	0.031105	0.166791	0.000977313	0.0746299	0.0010434	0.00112114
DGKA	0.929874	0.047705	3.63408	0.7711	0.0154299	0.0213602	0.11193	0.000347228	0.57828	1.56422	0.000342105	0.288422	0.0767015	0.242072	0.000339439	0.0158133	0.0072842	0.000366424	0.000402516	0.000369928	0.0134579	0.467922	0.00897856	0.00248139	0.000340421	0.000361893
DGKD	1.10378	0.000825569	3.82763	0.000953893	0.000786934	0.976097	0.0657693	0.000798245	0.0921976	1.86886	0.000790112	0.000949541	0.146854	0.29799	0.000777943	0.000884704	0.000780689	0.00085179	0.000925388	0.000848166	0.000776213	0.0625701	0.000719732	0.000733631	0.34496	0.000857467
DGKE	0.617042	0.000858211	4.45368	0.756049	0.000800233	1.90822	0.000996128	0.00081577	0.308074	0.0100048	0.000782313	0.000973931	0.266031	0.00462132	0.000784763	0.000903869	0.209053	0.000869739	0.000936928	0.000866865	0.000797841	0.253688	0.000751369	0.000737009	0.000783982	0.000846884
DGKZ	1.20597	0.000345547	2.57143	0.117025	0.000324229	0.313645	1.82453	0.000329677	0.0783125	0.694538	0.000320758	0.652357	0.034499	0.161438	0.112589	0.146347	0.574786	0.147312	0.0627953	0.000351447	0.0871121	0.000349728	0.0123128	0.000301924	0.000324493	0.000344104
DGLUCY	0.000649435	0.00056285	3.65497	1.09803	0.000539473	0.000793328	0.432504	0.000545775	0.000594207	1.37513	0.165138	1.0994	0.000530707	0.00645422	0.0260325	0.000609388	0.274349	0.00190577	0.135217	0.0204964	0.32993	0.17348	0.000495441	0.000497019	0.000551394	0.000582288
DGUOK	0.244878	0.0685733	0.473027	1.04386	0.00074936	0.0774421	0.76376	0.957598	0.695491	0.204986	0.00542466	0.362663	0.137148	0.0542004	0.332936	0.000826254	0.282817	1.13118	0.0294002	0.000804041	1.32796	0.382592	0.106732	0.103753	0.0103734	0.000793013
DHDDS	1.56093	0.0126179	0.701614	0.0014152	0.0172684	0.00135892	1.10725	0.101091	0.496471	2.78	0.00119162	0.550116	0.408418	0.0928171	0.0774399	0.00134347	0.0591795	0.0928263	0.00140009	0.00187653	0.354536	0.269957	0.0218986	0.00110691	0.00121807	0.0845989
DHFR	0.00183239	0.00160159	3.84988	0.728465	0.00161941	0.00179097	0.351327	0.0015431	0.254724	2.3207	0.00152	0.00183225	0.0117783	0.00150875	0.00150188	0.00173747	0.0512074	0.265173	0.00174265	0.00165453	0.531159	0.409637	0.00145607	0.00141526	0.00149311	0.00163062
DHPS	0.977994	0.142406	0.793997	1.8835	0.00106635	0.355045	0.304855	0.192702	0.00113383	0.395449	0.00101308	0.00295731	0.302023	0.00109484	0.171681	0.00114966	0.854026	1.69702	0.129027	0.00111891	0.527494	0.00110323	0.0590597	0.000944893	0.00101653	0.00107927
DHRS1	0.469618	0.00864136	0.702766	1.66075	0.000856644	0.00100978	1.18027	0.000879268	0.0593803	2.35855	0.0302815	0.921735	0.191865	0.240686	0.00256789	0.00096774	0.540718	0.0370738	0.00858898	0.000947162	0.37748	0.000930369	0.000809986	0.000792273	0.000844109	0.000949161
DHRS12	0.00231693	0.0019842	1.29339	0.00223075	0.00191357	0.00203567	0.00230656	0.0850637	1.8335	3.02534	0.00183861	0.576646	0.00180575	0.00193501	0.502351	0.00209511	0.0682876	1.34041	0.00210876	0.00199847	0.0411979	0.00196635	0.00176318	0.00162544	0.00185387	0.00193734
DHRS3	0.000405727	0.6345	1.71623	1.03162	0.000342378	0.0332321	1.03047	0.297693	0.231706	0.649008	0.0143003	0.0828436	0.000321311	0.180786	0.026553	0.826869	0.761688	0.735615	0.00785433	0.000363523	0.432293	0.000358681	0.0032398	0.000305725	0.000323547	0.101069
DHRS4	0.00202217	0.00174686	1.30647	0.588034	0.00169248	0.00202276	0.00204863	0.811886	0.172478	0.572818	0.00201508	0.0020155	0.0128579	0.00174931	0.275757	0.321187	0.699474	1.65485	0.00194119	0.0018221	1.06044	0.959351	0.00152377	0.330851	0.00171333	0.011147
DHRS4L2	0.00139107	0.00117663	0.199103	1.22693	0.00110196	0.00129453	0.887581	0.496063	0.307414	0.134481	0.0268842	0.00138042	0.00110527	0.00118648	0.309435	0.00125739	1.2045	2.43184	0.00131624	0.00656182	1.42527	0.00122282	0.12465	0.00445574	0.0011429	0.00120663
DHRS7	0.0389157	0.222639	0.000209433	0.0889319	0.0105809	0.0104832	0.00370901	0.330525	0.938799	0.385716	0.0144101	0.342121	0.218742	0.137627	0.666641	1.43441	2.24938	0.876794	0.00854251	0.000137497	0.0235054	0.316398	0.157471	0.317246	0.00228663	0.00377386
DHRS7B	0.0362019	0.00159102	2.08917	0.00177567	0.0015004	0.00169886	0.00184551	0.135411	0.577049	2.32971	0.014276	0.91501	0.522961	0.00154371	0.517397	0.00166889	0.510117	0.188266	0.00175575	0.00162394	0.786934	0.0848583	0.00139158	0.00137466	0.00148385	0.0733248
DHRS9	0.000323571	0.188706	0.000404498	0.000299733	0.232706	0.174212	0.000307775	0.000254784	4.68241	1.47508	0.000243503	0.000309249	0.000253773	0.000250557	0.000245068	0.00028997	0.000255308	0.637024	0.000295543	0.000271183	0.121288	0.000279042	0.000235206	0.000236011	0.000232896	1.28357
DHRSX	0.25994	0.00134391	1.03715	1.22357	0.00124764	0.080638	1.14585	0.358003	0.369861	0.811806	0.00124177	0.0185171	0.380834	0.001319	0.177882	0.0014349	1.50825	0.417186	0.0653486	0.0013925	0.415557	0.0799843	0.00116751	0.437806	0.00124515	0.00136596
DHTKD1	0.00047601	0.000417724	4.67317	0.502459	0.000397137	0.000446998	0.181698	0.000389751	0.201522	2.14742	0.000382348	0.164942	0.000377119	0.000497809	0.0177415	0.54235	0.0364507	0.220858	0.0949988	0.000418896	0.00410974	0.000412567	0.00690172	0.00035679	0.000379932	0.000409299
DHX15	1.14234	0.00846196	2.38271	0.328975	0.00650685	0.265373	0.436809	0.0214375	0.254983	0.904381	0.00710776	0.000680517	0.43341	0.186959	0.000379164	0.207697	0.0359794	0.0142577	0.000447708	0.000418601	0.293837	1.71413	0.000357199	0.0893565	0.000525667	0.06246
DHX16	0.580938	0.0463667	0.978793	0.458397	0.000836556	0.000779215	0.0606052	0.000690532	0.37248	3.61341	0.000751374	0.539357	0.521696	0.000719602	0.125842	0.243035	0.00068265	0.258536	0.00080034	0.000745682	0.0202645	0.847649	0.0274881	0.0713899	0.0269901	0.000730887
DHX29	0.689859	0.0019167	1.15443	0.417288	0.000341747	0.201618	0.61047	0.0956208	0.402064	2.61315	0.0100815	0.430574	0.494852	0.0871669	0.109299	0.0401518	0.316142	0.231483	0.037171	0.000368762	0.196033	0.445054	0.0148328	0.193259	0.00639895	0.000358809
DHX30	0.973314	0.000576121	1.79127	0.686486	0.00054216	0.166896	1.45129	0.0858533	0.317003	1.3246	0.0245922	0.132441	0.545836	0.0118182	0.000529617	0.0913263	0.0958235	0.147842	0.000637695	0.000587292	0.423729	0.326834	0.0463385	0.152701	0.000530558	0.000577219
DHX32	0.89471	0.119304	1.70106	0.741588	0.0237165	0.00103582	0.077524	0.000904654	0.0895436	2.11845	0.218058	0.526299	0.104712	0.000929035	0.000879134	0.362361	0.0205977	0.000953438	0.00105409	0.000961225	0.639198	0.918915	0.180269	0.000824854	0.00299781	0.0531127
DHX33	2.52368	0.00154648	3.2486	0.00172979	0.00154989	0.00170226	1.48909	0.00150208	0.523882	0.273959	0.00148091	0.00179911	0.603394	0.00151362	0.0466505	0.00166947	0.0109754	0.0530448	0.00169549	0.00163534	0.00148059	0.00159933	0.0013608	0.00133865	0.00146593	0.0015877
DHX34	1.11127	0.0731074	4.14452	0.00153699	0.00128688	1.4519	1.42694	0.00128584	0.00145224	0.00171394	0.00127648	0.00156112	0.018942	0.547123	0.00129601	0.00142198	0.0013155	0.00137745	0.00149767	0.00145882	0.00126299	0.00138033	0.00116316	0.00118696	0.00130311	0.00136627
DHX35	0.00252535	0.00222711	1.74497	0.287224	0.0259054	0.241765	1.06773	0.0020938	0.00229853	2.88181	0.0172425	0.842177	0.307261	0.0281385	0.00205201	0.205038	0.0969099	0.256259	0.0024519	0.00219666	0.0864723	0.687004	0.00196079	0.00190863	0.00205351	0.00222854
DHX36	1.18106	0.0138695	3.28164	0.185889	0.0174244	0.144201	0.133521	0.084669	0.652146	1.61472	0.000670448	0.113011	0.241438	0.281814	0.0996112	0.026601	0.173204	0.293473	0.0186243	0.000170942	0.0634246	0.0858186	0.0591992	0.00680251	0.00252572	0.024464
DHX37	2.10032	0.00114588	1.26345	0.00125583	0.00107672	0.001281	0.869041	0.00108033	0.00116393	1.95723	0.00107598	0.00130822	1.09801	0.0010737	0.00104433	0.00121175	0.00106084	0.107718	0.00127632	0.00117637	0.00107435	1.29684	0.000993409	0.0868368	0.00105183	0.00115111
DHX38	1.17751	0.0573454	1.3327	0.690306	0.000619658	0.293715	0.642407	0.000613457	0.260647	2.50242	0.0374989	0.12403	0.389567	0.101293	0.000597363	0.0897448	0.000604954	0.00319257	0.000718135	0.000652508	0.149173	0.777995	0.0445065	0.0231042	0.0772951	0.0217203
DHX40	0.00103346	0.126329	1.67057	1.67244	0.000876208	0.249819	0.368421	0.229964	0.00714448	1.44983	0.0117409	0.0205277	0.00080842	0.16901	0.173192	0.702585	0.0531473	0.588719	0.000982272	0.000917269	0.27078	0.662136	0.000795157	0.279527	0.0877693	0.000901058
DHX57	1.03615	0.00126401	4.12336	0.00137021	0.00463491	0.00132503	0.747428	0.00120641	0.310499	1.54565	0.00116487	0.00144619	0.353783	0.00123282	0.427272	0.134486	0.00118606	0.0012599	0.00133868	0.00142641	0.00119155	0.0479527	0.00110289	0.00108098	0.0498527	0.00129226
DHX58	0.00202117	0.00176835	3.15454	0.593707	0.0016642	0.255453	1.16678	0.211932	0.344807	1.30006	0.0579304	0.368801	0.00163346	0.00169171	0.264269	0.00187939	0.00168314	0.00176532	0.00196297	0.788768	0.268484	0.00181397	0.00153921	0.0015221	0.00168356	0.00176272
DHX8	0.349531	0.000725452	1.33594	0.756357	0.000677915	0.0833994	1.00133	0.0575076	0.505083	1.56076	0.00926392	0.432081	0.0412264	0.000711933	0.112073	0.137111	0.135129	0.316176	0.000807928	0.000742039	0.2609	1.04271	0.000634878	0.6492	0.00682827	0.00305704
DHX9	0.824894	0.0158807	1.06931	0.785076	0.000275805	0.21121	0.843617	0.0210814	0.224707	1.27241	0.0193045	0.0167456	0.637132	0.126875	0.00739082	0.322169	0.0158084	0.240798	0.0564975	0.000296119	0.383105	1.08531	0.000251578	0.569025	0.00723263	0.0435925
DIAPH1	0.564244	0.156629	3.20415	0.000951979	0.00864808	0.000933029	1.09843	0.000810052	0.000873845	0.325899	0.125303	0.000984644	0.461518	0.000855315	0.29273	0.854835	0.000793825	0.00085951	0.114775	0.000880804	0.521585	0.638886	0.000751086	0.000740834	0.000807885	0.422093
DIAPH2	0.411616	0.0250688	3.20939	0.0268177	0.000102863	0.186859	0.202218	0.0785746	0.334847	2.41371	9.87605e-05	0.0468388	0.286048	0.000104996	9.74348e-05	0.25851	0.131787	0.00168582	0.00011746	0.000108428	0.00642495	1.15143	0.00855344	0.0187703	9.84041e-05	0.000107897
DICER1	1.9508	0.0786968	4.08371	0.720519	0.000172876	0.297109	0.0316646	0.0483571	0.164379	0.39381	0.0370357	0.0116003	0.00907837	0.000174737	0.000167305	0.00577657	0.000170583	0.0471803	0.000196819	0.001119	0.000170375	0.329084	0.134503	0.0492945	0.300547	0.104673
DIDO1	0.209804	0.000450246	3.17349	0.869479	0.000427999	0.157193	0.347049	0.000433071	0.619018	1.49933	0.000423736	0.472954	0.266863	0.000435578	0.0203673	0.000740522	0.08672	0.000456793	0.000484003	0.000466887	0.000421575	0.91449	0.0435443	0.0628502	0.000435471	0.0516515
DIMT1	1.00834	0.0015278	1.18774	0.00170989	0.00147369	0.00167679	0.959022	0.00144863	1.00776	0.116258	0.00142775	0.00173051	1.09932	0.146984	0.125998	0.0015991	0.479639	0.973588	0.00165329	0.00156894	0.593421	0.726022	0.00133152	0.355636	0.00144225	0.00161234
DIP2A	0.000132101	0.000107746	4.88092	0.716533	0.000104088	0.295498	0.00372022	0.000101795	1.02894	1.81769	9.88156e-05	0.00972868	9.89796e-05	0.0397761	9.89674e-05	0.000594222	0.00010111	0.000107636	0.00491803	0.000110207	9.96584e-05	0.000109183	9.57453e-05	9.35597e-05	9.89042e-05	0.000108424
DIP2B	0.29829	0.000201014	4.03498	1.21146	0.00244051	0.272425	0.257684	0.000189725	0.418656	1.19728	0.000186323	0.177616	0.000184293	0.0442866	0.000182987	0.383179	0.000189398	0.000200462	0.0661311	0.00115925	0.0278155	0.385741	0.0130883	0.00603704	0.000183538	0.000202325
DIP2C	0.00180514	0.0015809	4.12263	0.739654	0.0015129	0.00177695	1.58279	0.00149802	1.07378	0.802742	0.00149485	0.00182632	0.00147438	0.00154469	0.00149368	0.00170198	0.00149979	0.00161885	0.0728226	0.00165315	0.0014894	0.00328938	0.00135678	0.00139364	0.188893	0.186603
DIS3	0.845952	0.000554111	3.29363	0.130548	0.00506989	0.00060774	0.932408	0.00052148	0.792737	0.677199	0.0477332	0.000628574	0.171841	0.000529059	0.064131	0.0742624	0.0134722	0.295693	0.00059207	0.000560709	0.0793842	0.927249	0.110282	0.333306	0.000520691	0.000564624
DIS3L	0.053164	0.000810837	3.45839	0.895308	0.000789647	0.0392576	1.10279	0.000777408	0.0537098	1.87141	0.000762483	0.0372809	0.272089	0.000805297	0.000761117	0.0222291	0.253013	0.533041	0.0164138	0.000856109	0.00805666	0.155812	0.0201164	0.000718039	0.00077427	0.000834894
DIS3L2	1.15118	0.000782269	4.10412	0.00086957	0.000758953	0.00309996	0.511661	0.0436434	0.000818928	2.16825	0.000724648	0.0494217	0.258857	0.131437	0.00586229	0.000812188	0.000734185	0.107994	0.0506133	0.000806162	0.000733541	0.203898	0.000692136	0.000681024	0.00073286	0.000777025
DISC1	0.634508	0.000150417	4.87083	0.091329	0.000143063	0.643111	0.173675	0.000852548	0.01869	1.23229	0.000141879	0.0719903	0.030297	0.000149074	0.0502934	0.00015883	0.171341	0.042484	0.000165384	0.000154832	0.000141072	0.728183	0.0347334	0.000129459	0.000140562	0.00390618
DISP1	0.720368	0.000493021	3.37539	0.519142	0.000466001	0.0680176	0.13261	0.0210106	0.294277	0.531161	0.000455614	1.64883	0.110638	0.000483344	0.000451276	0.181672	0.412357	0.000492375	0.000538278	0.0292563	0.0141629	0.614643	0.0577711	0.000428969	0.0643743	0.000487281
DKC1	1.44718	0.0059059	1.55226	0.564507	0.000568172	0.434827	1.03678	0.099012	0.137383	0.942867	0.0626875	0.000677436	0.803585	0.000588574	0.00873803	0.104171	0.076633	0.498062	0.000639069	0.000600298	0.334006	0.10409	0.0255942	0.527693	0.000544643	0.0303717
DLAT	0.207336	0.00246589	1.19045	0.67663	0.00229658	0.00268087	1.16028	0.220143	0.35969	0.0962869	0.00228392	0.00282962	0.0632525	0.00234876	0.0514168	0.72799	0.971214	0.209689	0.00268045	0.00251319	0.279082	1.27681	0.0755103	1.10365	0.0778938	0.0324593
DLD	0.287074	0.0363619	1.622	0.598687	0.00096708	0.18067	0.188622	0.390181	0.466032	1.50268	0.000949835	0.00115898	0.146984	0.0704887	0.117787	0.244621	0.516119	0.288221	0.00111675	0.0010694	0.607628	1.31368	0.0699948	0.0625706	0.055802	0.0284987
DLEU7	0.00125107	0.00109232	0.77531	0.00681809	0.113142	0.00119645	0.700877	0.683621	2.39875	1.34594	0.00101849	0.201177	0.00101233	0.0010515	0.00100963	0.0980344	0.118414	2.24982	0.00120431	0.00111901	0.0524047	0.0341155	0.000943825	0.000948295	0.00101979	0.00867327
DLG1	0.529345	0.000416581	4.55821	0.6099	0.00958849	0.139096	0.28985	0.0108492	0.0396003	1.22249	0.000382419	0.0750526	0.127336	0.124986	0.00960042	0.0406359	0.144742	0.0420697	0.0651864	0.000426869	0.258003	0.500695	0.000360695	0.000358743	0.000384702	0.000418992
DLG4	1.29421	0.00142321	5.20412	0.173836	0.00130928	0.34307	0.453843	0.225558	0.0014319	0.0098135	0.00130192	0.547375	0.00131553	0.0015868	0.00129395	0.00147751	0.0013348	0.00140341	0.0910755	0.00146561	0.33954	0.0969653	0.00123845	0.00122346	0.00131384	0.00141526
DLGAP4	0.415894	0.37041	2.64729	0.153429	0.114409	0.123464	1.58208	0.467068	0.00130077	1.24005	0.0011423	0.00141967	0.0630804	0.00125645	0.244568	0.196114	0.00113934	0.00189364	0.0385317	0.030062	0.431153	0.0571052	0.00108575	0.00108393	0.00117114	0.613753
DLST	0.119689	0.000681053	2.87506	1.74142	0.000659653	0.335929	0.61318	0.0342579	0.000776572	1.47315	0.0059842	0.200613	0.141039	0.128834	0.000624249	0.000728672	0.285653	0.257381	0.000751474	0.000700143	0.143235	0.217961	0.000594389	0.036144	0.000625667	0.184305
DMAC1	0.0541944	0.000865445	1.12422	0.123926	0.000842222	0.000949982	0.324251	1.32715	1.37172	0.0979531	0.000806168	0.000988383	0.224223	0.000831631	0.0526493	0.000915993	0.801894	1.8988	0.000918024	0.000914717	1.02835	0.326637	0.0196101	0.0145924	0.000876637	0.000884947
DMAC2	0.796861	0.00159947	1.43615	0.610374	0.00152206	0.0936319	2.38613	0.0872521	0.00170027	0.579893	0.001499	0.432503	0.0899257	0.00157046	0.211913	0.00169996	0.0516476	0.78774	0.0177012	0.00163268	1.1227	0.00161612	0.0014147	0.0781169	0.00150476	0.00163242
DMAP1	0.338583	0.0012289	3.14374	0.901263	0.00163338	0.21696	0.881875	0.236959	0.15196	1.11285	0.000916323	0.105027	0.449898	0.0624763	0.150135	0.00104784	0.195644	0.59317	0.00108816	0.00102743	0.085168	0.0626848	0.000863702	0.000864635	0.0010341	0.101857
DMTF1	0.551079	0.0496864	5.77008	0.251141	0.00036999	0.347449	0.00343742	0.000244885	0.636726	0.38323	0.000240185	0.150978	0.0754534	0.0641733	0.000237088	0.000270156	0.000239955	0.000258674	0.000283914	0.000294664	0.000237518	0.463678	0.000225706	0.000220571	0.0322401	0.0175187
DMXL1	0.133331	0.000457756	3.84858	0.658939	0.000443952	0.163326	0.237153	0.127944	0.132083	1.00694	0.000996207	0.101007	0.105105	0.138047	0.0704424	0.000481444	0.0470076	0.167836	0.000509352	0.000470714	0.000425668	1.691	0.000403749	0.00400039	0.126381	0.0366663
DMXL2	0.000542083	0.000467229	6.45282	0.233554	0.000434202	0.000519107	0.000540623	0.124008	0.000479639	0.151446	0.031705	0.593302	0.000425863	0.0736467	0.000432054	0.000499894	0.00044399	0.00047218	0.000514565	0.00509604	0.0004308	0.0883331	0.000415768	0.000407803	0.438821	0.600226
DNAAF2	0.630879	0.00198536	1.25366	0.225726	0.00189118	0.307874	0.445343	0.0835547	1.01136	1.72462	0.00183878	0.00225534	0.60302	0.00194129	0.213207	0.486835	0.379892	0.133279	0.00212374	0.0020552	0.0515098	0.606933	0.00171238	0.600999	0.0234545	0.00197013
DNAAF4	0.00259202	0.00224452	1.36318	0.0025625	0.00222937	0.00250758	0.00268994	0.333888	0.363163	4.58756	0.00217111	0.292439	0.00212242	0.00223813	0.0020975	1.40718	0.281469	0.00229985	0.00245122	0.0022906	0.128631	0.00230243	0.00328623	0.00190411	0.00216153	0.00224435
DNAJA1	0.076985	0.00884679	0.000166199	0.000118316	0.00644116	3.26413	0.000121505	0.353377	0.000110657	0.000133437	0.000348513	0.000123307	0.611486	0.000103525	0.00101621	0.042318	0.0705068	0.0776363	0.653414	0.00770712	0.0847603	0.0670183	0.0583772	3.41455	9.68107e-05	0.000105504
DNAJA2	0.377799	0.000873852	1.22025	0.444054	0.000449727	0.121562	0.000542724	0.280804	1.35282	0.121582	0.0144391	0.0205562	0.42765	0.147026	0.128394	0.0344866	0.626193	0.966878	0.000520007	0.00048193	0.627119	1.00649	0.0829252	0.603195	0.0025651	0.190327
DNAJA3	1.47221	0.00100305	1.34161	0.844471	0.000988533	0.00110772	1.32368	0.000949596	0.163988	1.09194	0.000940878	0.390559	0.815471	0.000996499	0.0872441	0.00106692	0.408254	0.240812	0.0561558	0.00103546	0.0805862	0.32472	0.000885391	0.147333	0.000938655	0.00101014
DNAJA4	0.000742253	0.000619665	0.000960997	0.000674738	0.000590223	8.0754	0.000723211	0.000573631	0.000625688	0.000760146	0.00056355	0.000707267	0.000568333	0.000616354	0.0005562	0.000647745	0.000568149	0.00060646	0.709327	0.00066444	0.000571266	0.000624581	0.000550449	0.000523617	0.000583882	0.000618265
DNAJB1	7.68629e-05	6.68247e-05	0.000103263	7.4521e-05	6.59628e-05	1.98039	7.70298e-05	6.28568e-05	6.89722e-05	8.13846e-05	6.25817e-05	7.60914e-05	6.11653e-05	6.7681e-05	6.14575e-05	7.03341e-05	6.20663e-05	6.66429e-05	6.81795	7.04304e-05	6.17646e-05	6.87642e-05	5.79134e-05	5.86532e-05	6.34815e-05	6.78568e-05
DNAJB11	0.956329	0.000342127	1.3667	0.000380864	0.00135611	0.000383641	0.00039909	0.107393	0.000365842	0.573973	0.000319931	0.000391909	5.12244	0.000337451	0.108421	0.0181405	0.122465	0.414092	0.000373608	0.00345267	0.000323996	0.000350041	0.00029969	0.000295733	0.000321072	0.00034393
DNAJB12	0.846037	0.000645137	1.11139	0.294823	0.0739544	0.0448814	1.24081	0.28893	1.12585	1.46449	0.000602282	0.410059	0.0586968	0.000638387	0.301586	0.00311147	0.594313	0.396813	0.000712607	0.000662845	0.475883	0.000655507	0.000563833	0.000560284	0.0620926	0.00120573
DNAJB14	0.733153	0.0330861	3.01587	0.703961	0.000287905	0.327817	0.460734	0.0435186	0.618445	0.995409	0.0036518	0.113116	0.16178	0.0087323	0.0407952	0.108494	0.138914	0.229667	0.000228138	0.00180256	0.0592374	0.808341	0.024017	0.102023	0.00725757	0.0596509
DNAJB2	0.0375336	0.110223	2.86423	0.490854	0.000657132	2.25642	1.70155	0.152674	0.203403	0.000852691	0.000642574	0.00079081	0.000626369	0.187146	0.0219737	0.000722017	0.125738	0.27703	0.104166	0.000703721	0.258822	0.00069464	0.000604998	0.000596612	0.000631745	0.000689065
DNAJB4	0.0483381	0.000367287	0.000565895	0.000407014	0.0107357	4.26457	0.000419135	0.000348261	0.000383172	1.08122	0.000343124	1.62057	0.000340029	0.342253	0.000338133	0.000395163	0.000343994	0.000369065	1.2525	0.000758654	0.00034348	0.000381975	0.172656	0.000323325	0.000348168	0.000364731
DNAJB6	0.169821	0.00307612	1.81931	0.615254	0.000100435	2.88	0.196265	0.27681	0.24674	0.463956	0.0375876	0.00142566	0.09774	0.264131	0.0351503	0.100965	0.173883	0.312209	0.0091828	0.000108054	0.277639	0.331228	0.0061295	0.456614	9.7694e-05	0.0245703
DNAJB9	0.00132347	0.00114022	0.00174005	0.743477	0.00105358	0.0700922	0.0013204	0.00108761	1.00627	0.103483	0.0301004	0.00132358	4.7268	0.881539	0.475539	0.00120203	0.165195	0.208614	0.076835	0.00117958	0.00105313	0.00116106	0.00101284	0.265318	0.0309402	0.00115473
DNAJC1	0.742772	0.292205	0.102025	0.866231	0.000544265	0.0908062	0.550433	0.531787	0.678446	1.88925	0.0534032	0.369564	0.468755	0.000564642	0.150658	0.0209167	1.14365	0.376917	0.0213862	0.000586063	0.0659953	0.218039	0.0854608	0.0784555	0.000537162	0.000581796
DNAJC10	0.168539	0.00020189	2.03861	0.000224838	0.00019169	0.000217391	0.253008	0.0364182	0.949029	2.30256	0.000350924	0.000411225	0.626292	0.00019295	0.0199899	0.779281	0.472879	0.378057	0.000217337	0.00020664	0.00853972	0.725125	0.00342353	0.0356343	0.000189881	0.000203355
DNAJC11	1.18294	0.0286998	2.77912	0.292606	0.00101731	0.200794	0.86842	0.0419163	0.162855	1.56614	0.00173483	0.0811521	0.50118	0.105593	0.00100123	0.0398735	0.00100476	0.0186617	0.00120007	0.00110397	0.420048	0.4988	0.00104592	0.000935476	0.00101491	0.00110239
DNAJC13	1.16225	0.000243042	4.11344	0.0530424	0.000232938	0.232064	0.22094	0.00274992	0.00172988	0.666017	0.0391656	0.0998233	0.269009	0.0177366	0.0011082	0.448493	0.245157	0.000246698	0.000270912	0.000584178	0.107429	1.01202	0.0813544	0.00756914	0.0170721	0.000245359
DNAJC14	0.77001	0.00236053	1.42906	0.264027	0.0897824	0.0143801	2.07305	0.0262523	0.837961	0.588995	0.0132017	0.151187	0.139866	0.00233628	0.177692	0.166095	0.0246849	0.381223	0.00266144	0.00262714	0.70588	0.575404	0.0020943	0.250087	0.0746068	0.0343724
DNAJC15	0.258222	0.297553	0.682995	0.123132	0.00032243	0.000371786	0.000390639	0.584033	0.0568591	1.04724	0.00129601	0.293515	0.595511	0.122118	0.150109	0.00477414	0.415425	1.05603	0.000376249	0.000347599	1.44386	0.618698	0.612517	0.433632	0.000319522	0.000338603
DNAJC16	0.901693	0.000900379	3.30817	0.864352	0.018968	0.000986742	0.493234	0.172442	0.601702	1.17419	0.000834135	0.0525586	0.315292	0.000867396	0.000824475	0.0821659	0.351679	0.0276313	0.000974665	0.000987231	0.147922	0.235714	0.0433529	0.000778581	0.000832178	0.00090651
DNAJC17	0.253658	0.00151548	2.72383	0.187633	0.0241889	0.00166037	0.371524	0.00146172	0.480913	1.21995	0.0103225	0.00173657	0.270445	0.00151414	0.0672079	0.00162279	0.860208	0.546091	0.00170814	0.00160322	0.969114	0.795091	0.00135532	0.00203409	0.00146047	0.002082
DNAJC18	0.693777	0.00231581	1.90395	1.72242	0.0744777	0.00245083	0.131087	0.00221797	1.59393	1.27759	0.00211981	0.0026072	0.325212	0.00219058	0.00212354	0.416273	0.00218984	0.427872	0.00246365	0.00237308	0.199527	0.00232961	0.00197733	0.00199004	0.00211031	0.00232112
DNAJC19	0.205365	0.000812306	0.569461	0.822377	0.000774475	0.000903795	0.000952531	0.799512	1.12752	0.888662	0.00076514	0.00180119	0.52477	0.000787985	0.248828	0.00086747	0.410771	1.35711	0.000891489	0.00083329	1.39669	0.386516	0.0507083	0.000709444	0.000755877	0.000820386
DNAJC2	1.79641	0.00265749	1.95728	0.000497445	0.0569247	0.730594	0.060599	0.0851201	0.293326	1.7136	0.000414423	0.0196	0.685674	0.000445639	0.170525	0.000465641	0.000415862	0.224341	0.00584622	0.000458014	0.342867	0.345371	0.00203738	0.303655	0.000411337	0.000444465
DNAJC21	0.442824	0.000870578	1.79383	0.810715	0.0113745	0.2878	0.427122	0.402302	0.512621	1.67527	0.0146745	0.102625	0.239133	0.000379322	0.0300567	0.0980594	0.000362204	0.632977	0.000423053	0.000394189	0.339995	0.630781	0.000343837	0.337345	0.0033371	0.00436003
DNAJC24	0.988503	0.000789157	2.0795	0.0462115	0.000766156	0.340999	0.340652	0.0446478	0.453859	2.84457	0.000737413	0.0111866	0.490945	0.000773243	0.11837	0.00336816	0.00074195	0.467842	0.000859369	0.000817986	0.000742813	0.492105	0.000699094	0.000884709	0.0686041	0.000785825
DNAJC25	2.76664	0.154369	2.21534	0.00198114	0.00160206	0.00202256	0.00203411	0.0016717	0.267112	0.704753	0.00164451	0.00201081	0.687074	0.33415	0.00162112	0.410999	0.00167128	0.326944	0.00193735	0.00179826	0.213836	0.365698	0.147014	0.00152923	0.0374454	0.147024
DNAJC27	0.584899	0.00610224	2.16672	0.73233	0.00220165	0.00230437	1.0903	0.00205041	0.246194	3.3411	0.00196997	0.123531	0.113811	0.00214251	0.00199457	0.00226564	0.0379284	0.00215372	0.00239279	0.00226538	0.00201635	0.119644	0.00188747	0.00183676	0.00199538	0.207869
DNAJC3	0.372461	0.0163917	0.615661	0.6086	0.000172906	0.20375	0.154626	0.161701	0.645469	0.0244871	0.0206967	0.00297452	4.07162	0.000182645	0.0981204	0.0994949	0.8397	0.227032	0.00179356	0.000188663	0.0074184	0.529083	0.00628805	0.028958	0.00428708	0.0588298
DNAJC30	0.292511	0.00244949	0.957661	0.00281565	0.0215587	0.00268385	0.330708	0.00237952	0.926794	2.98025	0.00232492	0.0028615	0.00230576	0.125417	0.380447	0.00263322	0.895788	0.901811	0.00278564	0.00266817	0.949294	0.00248799	0.00221817	0.00216152	0.00232612	0.00255029
DNAJC4	0.188433	0.000656218	2.23078	1.3991	0.000646288	0.027795	1.25537	0.398341	0.00182607	0.000812582	0.00256506	0.0199438	0.000592525	0.0554014	0.157472	0.000690269	0.732498	1.72582	0.0623766	0.000675116	0.525784	0.000659567	0.00990926	0.000564825	0.000608762	0.000651836
DNAJC5	1.16747	0.0727269	4.07826	0.292099	0.000398775	0.168078	1.63003	0.170529	0.00500342	0.0455816	0.105069	0.00049348	0.10349	0.139945	0.000398666	0.447191	0.0553762	0.00043197	0.0209364	0.000448698	0.195844	0.0719543	0.000376192	0.000376674	0.0256649	0.00180656
DNAJC7	1.17591	0.0270322	2.76574	0.0390322	0.000692612	0.63868	0.160983	0.342096	0.398876	1.03933	0.000190284	0.194818	0.386812	0.190809	0.0402709	0.000213759	0.131992	0.376959	0.00448483	0.000364454	0.604827	0.0685848	0.0357979	0.175089	0.000190611	0.000206064
DNAJC8	0.211452	0.00364208	0.730411	0.261717	0.000223242	0.0942261	0.199404	0.549727	0.327501	0.911072	0.0231596	0.110065	0.432844	0.0519472	0.0816481	0.327634	0.266493	1.20936	0.000259985	0.000241709	1.68676	0.433734	0.0372498	0.766873	0.000219561	0.0821203
DNAJC9	0.313481	0.00112738	4.27153	0.545471	0.00107485	0.445146	0.687643	0.070507	0.129139	0.56863	0.00107011	0.23469	0.00926664	0.00112177	0.00919344	0.00120794	0.00710204	0.393692	0.00127146	0.00116317	0.457881	0.595429	0.0498725	0.00100181	0.00107621	0.00116491
DNASE1	0.211292	0.000610035	6.99687	0.579059	0.000581557	0.650174	0.0123704	0.000572096	0.000639434	0.169068	0.000577962	0.00116663	0.052746	0.000586918	0.000570118	0.000654484	0.0709451	0.000613861	0.000682166	0.000634579	0.000568357	0.046725	0.00053566	0.000537209	0.000584109	0.000610805
DNASE1L1	0.414604	0.00155273	1.58576	0.53653	0.0326788	0.00164897	1.71684	0.183603	0.264658	1.16515	0.236031	0.0017909	0.00144672	0.00153505	0.629476	0.170619	0.176948	0.823564	0.00168671	0.00162519	0.425176	0.00160753	0.100814	0.00133664	0.149213	0.174034
DNASE2	0.000373608	0.0227522	0.497609	0.440041	0.000315897	0.000343551	0.484536	0.137958	1.3373	0.713604	0.0554161	0.000381236	0.000294096	0.000325665	0.618272	0.329181	1.98284	1.23033	0.000354903	0.000335583	0.0223372	0.000325937	0.243139	0.000277724	0.000297025	0.681039
DNM1L	0.9193	0.10141	1.84959	0.014802	0.000276243	0.075697	0.401794	0.00516008	0.299372	3.014	0.000268105	0.154206	0.405193	0.0641557	0.0620766	0.101739	0.0607046	0.0760608	0.0373071	0.000297139	0.222647	0.828845	0.000345395	0.00428695	0.0877262	0.0127231
DNM2	1.55825	0.0492035	3.35307	0.150448	0.00023469	0.130693	0.977917	0.0424907	0.0496166	1.00312	0.0493271	0.037837	0.119717	0.44419	0.000230948	0.303291	0.0286032	0.0753717	0.0760255	0.000256288	0.323599	0.00537125	0.00200461	0.0186321	0.000236669	0.000251129
DNMT1	0.672469	0.000353187	2.12274	0.0300896	0.000335876	0.12035	0.716078	0.0282627	0.000744169	1.53325	0.144352	0.0732775	0.40608	0.0694358	0.322243	0.325223	0.00228565	0.000547816	0.0387217	0.000361019	0.840823	0.759176	0.0753243	0.42972	0.0873871	0.000355502
DNMT3A	0.221486	0.00031603	4.88268	0.000350342	0.000297424	0.103702	0.824002	0.0211243	0.000322435	2.09024	0.0226244	0.000359334	0.0355117	0.0285361	0.0151786	0.22784	0.0453101	0.0943078	0.00958342	0.000324834	0.000300488	0.0698405	0.000278029	0.00241976	0.000294382	0.10276
DNPEP	0.880489	0.015624	1.84549	1.15334	0.00105897	0.0401556	1.37519	0.0893986	0.483818	1.09929	0.0010564	0.00130239	0.13414	0.0693459	0.0567103	0.00117319	0.407584	0.319339	0.151106	0.00115376	0.667893	0.00113182	0.000993831	0.000976356	0.0010709	0.00112898
DNPH1	0.0013269	0.00113769	0.00170687	0.00125723	0.0218306	0.0011749	0.467785	1.46593	0.735486	0.00144205	0.00107294	0.00132596	0.165155	0.00111261	0.0193492	0.178021	1.24627	0.795958	0.00120568	0.00117086	3.31068	0.00114152	0.193202	0.00096845	0.00105152	0.183176
DNTTIP1	0.419942	0.117248	0.453942	1.15375	0.00125118	0.136831	0.792512	0.558626	0.714838	0.573598	0.103692	0.269161	0.000994592	0.00108322	0.350352	0.635195	0.491846	0.45385	0.00301685	0.00111335	0.992025	0.173773	0.182617	0.107533	0.00101803	0.110143
DNTTIP2	0.806269	0.00049994	0.13962	0.000542603	0.0230625	1.10425	0.147121	0.11941	1.36882	1.35044	0.000467727	0.113511	0.612382	0.219155	0.2505	0.0436119	0.000457032	0.375448	0.368029	0.000494022	0.1225	0.436679	0.307349	0.841987	0.000452465	0.0469221
DOC2A	0.000684143	0.000589106	3.54556	2.76199	0.000530213	1.7776	0.0006961	0.00055044	0.000576407	0.000731469	0.289861	0.000683987	0.000534436	0.0540806	0.000538204	0.000607324	0.000572422	0.000586375	0.359119	0.000590392	0.000529882	0.000595611	0.000503109	0.000508121	0.000561835	0.000595018
DOCK10	0.000170382	0.0410086	3.54604	0.0545326	0.000886344	0.387221	0.216535	0.0686273	0.110681	2.34904	0.0114899	0.000547514	0.121289	0.024819	0.0431879	0.529271	0.000140546	0.090071	0.000164274	0.000154565	0.156013	0.85116	0.00012943	0.0640476	0.000139826	0.132627
DOCK11	0.963323	0.0102528	2.80852	1.02807	0.000230249	0.179753	0.228809	0.144171	0.27571	0.719989	0.000662818	0.13607	0.00717072	0.0214823	0.010901	0.0801808	0.491316	0.0654502	0.000261306	0.000351643	0.0983693	1.33472	0.0251183	0.0806346	0.0203554	0.0681224
DOCK2	0.203385	0.000155118	2.00463	0.492933	0.000147706	0.134993	0.290027	0.0987592	0.269518	1.55684	0.0350115	0.319847	0.0787458	0.0604734	0.293511	0.561355	0.321582	0.278022	0.0291912	0.000164466	0.303292	1.20888	0.00308168	0.14784	0.0350804	0.0725211
DOCK4	6.95216e-05	0.0012023	3.58656	0.794463	0.00192297	0.0692019	0.169014	0.0327881	0.544419	2.12886	0.0302821	0.0376465	5.4401e-05	0.280951	0.0664365	0.542735	5.61766e-05	0.132454	0.00500256	7.53213e-05	5.5917e-05	0.141674	5.26787e-05	5.23861e-05	5.77332e-05	0.233907
DOCK5	0.317338	0.000414414	5.80816	0.714172	0.000396664	0.0359751	0.0540183	0.00038971	0.000407476	0.000508017	0.222716	0.485473	0.000378321	0.000408918	0.217355	0.000428413	0.000398637	0.000411409	0.000982029	0.000418607	0.000388593	0.301487	0.0317729	0.000353501	0.604813	0.000416321
DOCK7	0.288788	0.0551191	5.2341	0.317637	0.00043473	0.215605	0.224889	0.15037	0.0900429	0.721085	0.000417884	0.132991	0.353443	0.000440873	0.0248557	0.056353	0.155941	0.000454402	0.000497957	0.000464654	0.000420322	0.759895	0.000395166	0.000389358	0.00959209	0.00536282
DOCK8	0.0497146	0.202108	2.95515	0.828234	0.00818988	0.138822	0.477381	0.00211027	0.39734	2.33099	0.00123633	0.0702564	0.0180786	0.00158589	0.0442712	0.21584	0.200556	0.106183	0.0487443	5.79043e-05	0.187306	0.494844	0.00441659	0.0159661	5.17118e-05	0.000566524
DOK1	0.0760897	0.000461895	0.925636	1.12958	0.00054403	0.205831	2.20687	0.0535976	0.969231	0.988602	0.0140333	0.0619184	0.0263959	0.000440678	0.0679683	0.00273118	0.622693	0.612449	0.000498655	0.000466943	0.578839	0.000469082	0.00166133	0.031623	0.000422653	0.220927
DOK3	2.55274	0.000794525	2.80058	0.000892288	0.000778055	0.000861489	1.54982	0.214065	0.000822371	0.229428	0.0756672	0.000918599	0.0719965	0.000796336	0.12039	0.258527	0.34385	0.155837	0.000855971	0.00730521	0.130603	0.0141922	0.252374	0.000694659	0.0143763	0.000803406
DONSON	0.00213496	0.0106495	4.64906	0.259248	0.00169346	0.695894	0.00212968	0.00181483	0.325379	0.409158	0.00169133	0.0348719	0.0942092	0.105688	0.00170816	0.00193225	0.187316	0.00183318	0.00195122	0.0018851	0.00173237	1.90647	0.00157895	0.0962726	0.00170427	0.00191458
DOP1A	0.107625	0.000471311	4.7328	0.630916	0.000437083	0.123702	0.00146911	0.107675	0.129493	1.71164	0.000438544	0.0685646	0.211299	0.000480829	0.000432336	0.28276	0.00043734	0.00047085	0.000511117	0.000483539	0.000443553	0.685679	0.000419288	0.000403951	0.000438139	0.000491045
DOP1B	0.000819704	0.000707304	3.66494	0.000789831	0.00490073	0.000759375	0.886494	0.059064	0.00073317	1.88177	0.161094	0.688318	0.000662495	0.266369	0.0590084	0.000739313	0.000664283	0.102813	0.0633303	0.00073681	0.000674893	0.000766925	0.000612334	0.000617297	0.061418	0.891165
DOT1L	2.28273	0.0011004	4.7055	0.00120229	0.00105371	0.0831502	1.31356	0.00102742	0.00114809	0.00273973	0.00100712	0.00126241	0.119629	0.160459	0.000986152	0.00114147	0.00100616	0.00107069	0.112917	0.00109757	0.00101772	0.0011117	0.000940537	0.00093038	0.00101848	0.0011414
DPAGT1	0.992117	0.200972	1.41601	1.18052	0.00110076	0.278272	0.811651	0.209127	0.428602	0.00143556	0.0113835	0.198854	1.51741	0.00120832	0.0128358	0.00122196	1.47349	0.00115876	0.00130232	0.00116173	0.0467915	0.00847589	0.00161608	0.00100231	0.00105846	0.00116635
DPEP2	0.00212048	0.0018785	2.29484	5.5091	0.00186712	0.00203694	0.00220359	0.00186708	0.00198544	0.0025218	0.00259264	0.00224299	0.00164653	0.00190722	0.00178676	0.00204778	0.00179612	0.950646	0.00208474	0.00197773	0.00178282	0.00190275	0.001621	0.00161372	0.00181213	0.00203139
DPF2	0.426743	0.000559025	1.48065	1.0999	0.00053405	0.40863	1.215	0.059792	0.407742	1.37391	0.00082644	0.728926	0.19301	0.0915775	0.0439858	0.0125934	0.22331	0.328396	0.0375498	0.000569589	0.272474	0.366583	0.0199412	0.00569067	0.000514769	0.000562766
DPH3	0.392285	0.0012019	0.994891	0.360681	0.0298892	0.247716	0.970623	1.13039	1.27298	0.00147343	0.00111297	0.00139035	0.71189	0.00118536	0.001099	0.00124524	0.00113377	1.02987	0.00130147	0.00124244	0.386036	0.441534	0.136277	0.541235	0.0682134	0.0730469
DPH5	0.344325	0.00170585	1.36277	0.250791	0.00165673	0.00190455	0.109112	0.0686611	0.726931	0.473175	0.0016216	0.372322	0.802222	0.00165558	0.0639804	0.00182408	0.596009	2.58701	0.00186629	0.00178838	0.0599079	0.792212	0.16767	0.00150682	0.00553446	0.00177231
DPH6	0.425246	0.0734174	1.76921	0.00146352	0.00126974	0.0013516	0.258265	0.0964026	0.627266	3.97179	0.00124877	0.286375	0.44835	0.00131317	0.135397	0.00140449	0.485967	0.00134541	0.00145056	0.00139705	0.001252	0.00135979	0.203697	0.00111637	0.00126047	0.00133018
DPH7	0.972712	0.00109894	2.51927	1.71358	0.00105203	0.405434	0.767269	0.00104341	0.0755871	1.26466	0.00102437	0.0210296	0.209234	0.00111563	0.00101047	0.00114785	0.373467	0.225992	0.187205	0.00111308	0.0373516	0.0145661	0.000940656	0.000952074	0.000990035	0.00110387
DPM1	0.289426	0.00142	0.633876	0.130647	0.00131633	0.225277	0.938962	0.280329	1.01408	0.831463	0.00130792	0.00161895	0.425183	0.120966	0.21847	0.440054	0.256076	1.43045	0.00152144	0.00144418	0.945702	0.146883	0.0489312	0.368615	0.00131861	0.0446015
DPM2	0.736704	0.000932119	0.461514	0.479838	0.000874153	0.00104678	1.49766	0.467416	0.65148	1.1674	0.00737242	0.0593365	0.284621	0.000884821	0.0262799	0.000965242	0.863178	0.384043	0.000994587	0.000957741	1.29209	0.339777	0.0009039	0.0718744	0.000877462	0.00093697
DPM3	0.0120759	0.000652996	0.327317	0.431368	0.000631565	0.000732399	0.58625	0.473286	0.957696	0.288071	0.119992	0.279511	0.083487	0.000629473	0.139802	0.594244	1.30574	1.67214	0.000707085	0.000685066	1.35772	0.147723	0.00243206	0.000566742	0.00149258	0.0150176
DPP7	0.4253	0.049246	1.98052	0.0182343	0.000583925	0.000307745	1.66385	0.173695	0.472728	0.604007	0.129229	0.0705696	0.0197177	0.0362404	0.330091	0.000231644	1.65955	0.569254	0.0764522	0.000188805	0.408392	0.000184916	0.0411008	0.000159694	0.000171951	0.0699962
DPP8	0.180706	0.000374176	3.74712	0.443709	0.000360626	0.154709	1.01094	0.149985	0.459413	1.03627	0.000351678	0.0528642	0.165316	0.000423581	0.0743048	0.0431644	0.0337787	0.208148	0.00041563	0.000381237	0.0553612	0.940593	0.0341699	0.000323791	0.00591957	0.000885049
DPP9	0.874751	0.000571542	4.28226	0.000640086	0.000694987	0.0329892	1.80673	0.0534943	0.168757	0.96067	0.000533338	0.000659334	0.543464	0.000564318	0.000534388	0.0350958	0.0172718	0.000583249	0.00063726	0.000589461	0.0157877	0.000577917	0.000502953	0.000498206	0.000539371	0.000578613
DPY19L1	0.00150544	0.0429906	2.41656	1.40989	0.00121693	0.0972792	1.08923	0.00123674	0.00135604	0.122025	0.00120401	0.207827	0.00120367	0.00128694	0.0015585	0.716242	0.704976	0.00131963	0.190249	0.00133027	0.00122089	1.55447	0.0650328	0.0266821	0.00120622	0.140847
DPY19L3	0.477445	0.000804074	4.44715	0.000887664	0.000758317	0.000862875	0.902275	0.000767205	0.280911	1.13774	0.000733677	0.000929379	0.205215	0.000786783	0.00073981	0.308651	0.280328	0.00080401	0.000914735	0.000819904	0.000748931	0.746598	0.000868964	0.000687914	0.000735416	0.000799014
DPY19L4	0.32372	0.000769713	3.43108	0.46558	0.000733411	0.00084358	0.541903	0.000736397	0.387986	1.58467	0.0855261	0.0889258	0.0255839	0.0290285	0.0358684	0.134687	0.386165	0.150071	0.000842847	0.000793027	0.000711239	0.991335	0.0256545	0.000668012	0.0328258	0.0732617
DPY30	0.00106071	0.0303397	0.293786	0.57969	0.000895376	0.00100797	0.00106909	1.01433	0.420354	0.950942	0.0471697	0.0244643	0.361425	0.0813105	0.0703992	0.344236	0.0300554	2.15024	0.00102729	0.000938835	1.712	0.323692	0.26154	0.096202	0.00086858	0.000925422
DPYD	0.656741	0.538986	2.26777	0.000393673	0.000330509	0.000393918	0.000407373	0.000333422	0.000337096	0.000429197	1.00616	0.094702	0.00032362	0.10971	0.000326506	0.000358135	0.000322149	0.000347019	0.0526063	0.00038939	0.000326147	1.66795	0.00030578	0.000302452	2.39935	0.000374307
DPYSL2	0.526619	0.0156204	0.180595	0.595185	6.84823e-05	0.651316	0.95143	0.145382	0.313846	0.753541	0.00222708	0.0876337	0.37577	7.00724e-05	0.209861	0.824899	0.353479	0.869955	0.00947082	7.3358e-05	0.223306	1.05695	0.0770461	0.567285	6.61122e-05	0.00829813
DR1	0.458279	0.000418141	2.68704	0.170076	0.000285082	0.0506203	1.15269	0.0988485	0.895589	0.41769	0.00028199	0.000346701	0.242829	0.000293149	0.0153809	0.306483	0.0437617	0.45067	0.000328247	0.000309404	0.327739	1.15116	0.1256	0.202687	0.000281049	0.000304001
DRAM1	0.894442	0.239865	2.52761	0.00191589	0.00156783	0.00180167	0.00201816	0.00160912	0.00172379	0.00208129	0.165302	0.00191942	1.02143	0.00162134	1.0292	0.00175936	0.00161844	0.0016815	0.00179741	0.0214115	0.00158359	0.00172974	0.00854598	0.298078	2.56591	0.0017008
DRAM2	0.513972	0.000332544	1.30465	1.34768	0.000315177	0.252078	0.0869675	0.434129	0.335959	0.323643	0.0496149	0.112566	0.0140095	0.000324765	0.200511	0.000351993	1.21887	2.15181	0.000361103	0.000340016	0.000309601	0.257343	0.12665	0.00146603	0.00248046	0.0632546
DRAP1	0.0208956	0.0944613	0.000411254	0.227297	0.000692484	0.000302322	0.211699	1.60297	0.290942	0.990262	0.073189	0.166157	0.345905	0.0203857	0.109605	0.315579	0.230645	1.35561	0.0243014	0.070433	2.50651	0.000272571	0.0963795	0.014016	0.000249338	0.0308168
DRG1	0.801191	0.00198055	0.873257	0.863221	0.0249944	0.193646	0.962297	0.980486	0.281375	1.0143	0.00185322	0.0855993	0.265815	0.00190038	0.00183649	0.643944	0.00186623	0.575366	0.00213363	0.00324118	0.831579	0.300924	0.00175377	0.0814764	0.00185672	0.00201833
DRG2	0.251619	0.186381	3.11446	0.156419	0.00123671	0.251005	1.55474	0.160379	0.0211798	0.523448	0.0291239	0.0015284	0.243391	0.140787	0.00122323	0.00139529	0.0487377	0.539529	0.00144232	0.00134717	0.614507	0.507109	0.199686	0.24672	0.00123194	0.00131929
DROSHA	0.229961	0.00131349	3.8497	0.551545	0.00121641	0.53647	0.836318	0.104577	0.00135224	1.38611	0.00123479	0.00150913	0.00119867	0.00127826	0.0015214	0.00139357	0.0012448	0.0317352	0.00142943	0.0455509	0.089924	0.926673	0.111555	0.00111347	0.0827048	0.00132398
DSC2	1.07763	0.000309711	0.389414	2.35616	0.000292799	0.000332414	0.000628089	0.000297292	0.0880737	0.174591	0.000717026	0.323822	0.00655593	0.000305889	0.131248	0.549527	1.29318	0.476999	0.000340413	0.000313232	0.000289347	1.40142	0.414125	0.000271203	0.112825	0.000315109
DSE	2.72296	0.000155053	2.6342	0.000177855	0.000150628	0.0611008	0.00018201	0.000148966	0.00015842	0.000191688	0.0258781	0.259961	0.00276002	0.0881133	0.322627	0.000166462	0.00293366	0.000157549	0.000177351	0.000161136	0.000146342	0.641918	0.581688	0.000136746	1.4536	0.000153999
DST	0.494112	0.0163045	5.66277	0.12187	0.00609212	0.010926	0.00257644	6.97363e-05	7.52018e-05	1.11671	0.0230915	0.0916993	0.0403987	0.101304	0.211034	0.0367115	0.00103111	0.00380954	0.0296454	7.4866e-05	0.000397834	0.632532	0.0397145	0.049417	0.0537631	0.0538655
DSTN	0.000559644	0.123049	0.0766433	0.534866	0.000475197	0.0521093	0.000567743	0.842147	0.636344	0.475781	0.0962378	0.0136176	0.39223	0.0142419	0.0223685	0.825238	0.26276	1.38773	0.000538287	0.000497042	1.77399	0.35823	0.00229871	0.838809	0.000462118	0.0681919
DSTYK	0.00116007	0.000997096	3.89529	1.59017	0.0346882	0.208517	0.727199	0.0216876	0.374028	1.04738	0.000939377	0.00115143	0.000922644	0.000992908	0.100275	0.556108	0.000943082	0.00101345	0.00109929	0.00100155	0.000942055	0.00101804	0.133747	0.0967406	0.000936467	0.00100493
DTD1	0.281583	0.00155625	0.547156	0.163682	0.0174308	0.00164257	0.36533	0.754209	0.452026	0.453798	0.00142966	0.0017825	0.00142959	0.106996	0.70879	0.11423	0.999743	1.6085	0.00171531	0.00159327	1.42319	0.759303	0.00135831	0.00131556	0.0014363	0.0287125
DTNA	0.134386	0.133045	5.28251	0.551151	0.0100211	0.148888	0.512661	0.000465623	0.000513635	0.605612	0.000458803	0.000587986	0.0699728	0.117197	0.00405139	0.000519497	0.00046354	0.000503675	0.011413	0.000498726	0.000464736	1.10894	0.000434255	0.0643534	0.000457904	0.0404036
DTNB	1.98393	0.000826377	3.04718	0.066567	0.000803376	0.0507303	0.269025	0.183389	0.0928397	0.791429	0.000772273	0.719065	0.10927	0.000812418	0.000756271	0.446914	0.209588	0.147165	0.000916737	0.000858587	0.000778372	0.483096	0.00111773	0.000713482	0.000771789	0.190647
DTNBP1	2.10847	0.0292276	0.570735	0.866998	0.000726792	0.00654951	0.447919	0.8243	0.348488	0.960485	0.00586749	0.547982	0.0635089	0.00075901	0.000706037	0.329858	0.324803	0.469684	0.0277016	0.000792655	0.126333	0.393616	0.141421	0.12067	0.000706491	0.0816566
DTWD1	0.018479	0.000623701	2.53947	0.484668	0.000590395	0.164534	0.000721527	0.148324	0.383007	2.03055	0.0932392	0.23256	0.315571	0.0768237	0.0616197	0.0375685	0.18938	0.468565	0.000687681	0.000640996	0.0961879	1.34179	0.000545181	0.0577374	0.0547288	0.00135641
DTWD2	0.00435455	0.00153144	2.037	0.468978	0.00142812	0.00167424	0.817903	0.0722188	0.369463	1.95053	0.238112	0.337672	0.184609	0.172426	0.00584351	0.0975819	0.154318	0.464947	0.0016942	0.00159113	0.445374	0.965052	0.00133815	0.00131883	0.00141967	0.00154955
DTX2	1.09916	0.00078244	3.95274	0.193885	0.000747188	0.340936	1.36914	0.145883	0.280218	0.558711	0.000724012	0.322902	0.000710146	0.000771556	0.000727759	0.29781	0.0865176	0.0256438	0.00151004	0.000807247	0.111871	0.000784636	0.00480766	0.000672119	0.000724632	0.000776694
DTX3L	1.44466	0.00413128	2.09937	0.00046396	0.000382731	0.000446556	0.713035	0.128206	0.265362	0.00870308	0.0166271	0.000477485	0.181403	0.000402021	0.0150703	0.642784	0.0402352	0.169758	0.000450714	0.57206	0.23461	1.74981	0.0681896	0.442484	0.000388523	0.000474359
DTYMK	0.277594	0.050173	1.35301	0.934699	0.00133006	0.26619	1.03553	0.149858	0.138833	0.199525	0.00128933	0.111176	0.876397	0.00136133	0.0167626	0.00267423	0.888759	0.62138	0.0197378	0.00141209	1.06111	0.691358	0.0048419	0.0922609	0.00128277	0.0014052
DUS1L	1.12203	0.000522362	2.59605	0.163887	0.02204	0.000751302	1.30766	0.0803998	0.351627	1.29934	0.000488609	0.0580634	0.499552	0.0795695	0.174019	0.000545802	0.137137	0.37719	0.0240795	0.000538052	0.426497	0.000526652	0.0759876	0.000454802	0.00049129	0.000526604
DUS3L	1.62644	0.00192389	1.2484	0.00213511	0.0629203	0.00211791	2.01963	0.00178573	0.00200035	1.43548	0.0018703	0.17504	0.745754	0.222438	0.0446863	0.00199291	0.13126	0.713186	0.00214657	0.00193343	0.339544	0.00192406	0.00995022	0.00166589	0.0017698	0.00191808
DUSP1	7.36266e-05	6.57023e-05	9.88006e-05	7.51096e-05	0.218189	7.33346e-05	7.47909e-05	6.27349e-05	6.67941e-05	7.88739e-05	6.30947e-05	7.6346e-05	5.84211e-05	5.86759	6.22523e-05	6.77047e-05	6.16365e-05	6.72365e-05	2.71265	6.79135e-05	6.14912e-05	6.52933e-05	5.8527e-05	5.62893e-05	6.28413e-05	6.60192e-05
DUSP10	0.00136077	0.00121294	1.5575	2.17029	0.00114435	1.12094	0.00140459	0.0011718	0.0012032	0.0015193	0.445903	0.00718291	0.0010862	0.913163	0.00113108	0.00128675	0.00113542	0.00123946	2.15698	0.00124835	0.00112	0.00125144	0.00102594	0.00105014	0.40607	0.00132303
DUSP11	0.370464	0.067312	1.48762	1.9189	0.00108563	0.22746	0.0590232	0.00106871	0.888162	1.54283	0.024348	0.0170498	0.299727	0.00111491	0.00947218	0.0462949	0.290409	0.0603387	0.0419724	0.00127545	0.227064	0.8641	0.0817415	0.0154738	0.133863	0.121788
DUSP12	1.16699	0.000972462	2.85928	0.993947	0.000907977	0.405157	0.704516	0.0162829	0.27989	0.00120491	0.000905773	0.42453	0.257554	0.127936	0.000900884	0.00102154	0.588733	0.263591	0.00108056	0.00101454	0.311216	0.349719	0.0399071	0.000836637	0.000900366	0.000962264
DUSP16	0.328645	0.00115541	2.19122	2.81122	0.0010946	0.720086	0.00135766	0.200183	1.2781	0.409879	0.00108783	0.0867657	0.00106015	0.141205	0.00105708	0.00128231	0.00108862	0.00116497	0.00127696	0.00140561	0.00108588	0.511204	0.001033	0.00102574	0.10409	0.00118654
DUSP18	0.00123986	0.00107408	5.8748	0.893396	0.00106701	0.0412543	0.450342	0.217187	0.0491235	0.510748	0.0345266	0.103057	0.000997664	0.00103764	0.00100208	0.0131474	0.336739	0.134156	0.12783	0.00112077	0.00101254	0.00108549	0.000922644	0.000957239	0.00102603	0.00110529
DUSP2	0.00162013	0.00139618	0.00208087	0.00151716	0.346772	0.00162511	0.0015912	0.00132466	0.0014054	0.00167069	0.00131122	0.00155374	0.00127727	1.63559	0.00130575	0.00142629	0.00128816	0.00137841	6.78449	0.00145242	0.00128683	0.00138591	0.00121404	0.00122231	0.00131771	0.00142991
DUSP22	0.0271426	0.000364103	3.49985	2.47237	0.000347466	0.0798971	0.346335	0.114118	0.000378774	0.428244	0.0149932	0.192098	0.000337433	0.00036272	0.146858	0.00038679	0.456105	0.574708	0.000403078	0.000380758	0.0342992	0.352528	0.0427217	0.000316368	0.0140729	0.000372631
DUSP23	0.203937	0.0872168	0.0435601	0.8403	0.00124956	0.00107054	0.603073	0.686381	0.643876	0.00118605	0.0447851	0.00107556	0.914538	0.000917899	0.131046	0.00100414	0.647685	1.84159	0.00105366	0.000964478	1.9677	0.000964496	0.00558592	0.126646	0.00158061	0.000975295
DUSP28	0.617202	0.0016352	0.00250642	0.00182906	0.0659721	0.332432	0.00190145	0.375845	0.651041	2.97011	0.00152832	1.82334	0.00150169	0.418156	0.00151999	0.00171315	0.252529	0.800642	0.101049	0.00167071	0.193023	0.00166995	0.00139685	0.00140596	0.00149393	0.176816
DUSP3	1.86371	0.0119438	3.2108	0.483769	0.000728702	0.669921	1.18506	0.231231	0.000773077	0.000922011	0.00069583	0.000858752	0.000742879	0.000748462	0.000685342	0.248287	0.125441	0.369897	0.00081446	0.000772456	0.0288	0.0310713	0.0809803	0.0163618	0.00075662	0.234188
DUSP6	0.00294918	0.000565561	2.15422	0.000634061	0.303558	0.000610852	2.19021	0.00053783	2.00803	0.997559	0.000524629	0.00065313	0.0305122	0.000553123	0.000531234	0.391427	0.000537367	0.000571565	0.000602452	0.000590074	0.00289463	0.593397	0.000490533	0.0119305	0.105324	0.000566512
DUSP7	0.00142452	0.013277	1.20906	0.00135379	0.00118286	0.00135994	3.22577	0.00117508	0.85786	1.97765	0.00113554	0.00137211	0.109332	0.00111965	0.00111894	0.88945	0.00115723	0.00123058	0.00130602	0.00124062	0.182501	0.00125044	0.00107949	0.154793	0.00109269	0.160648
DUT	0.137399	0.00030012	3.33892	0.799515	0.00278461	0.0966024	0.0303903	0.160538	0.265397	0.0635607	0.0824753	0.000344757	0.0731258	0.0879411	0.179237	0.000314977	0.749035	1.77957	0.00689301	0.000308249	0.760956	0.000302068	0.0107539	0.17274	0.000280795	0.000302172
DVL1	1.50249	0.00177421	2.68486	1.59194	0.0016717	0.384922	1.83271	0.00167433	0.00181844	0.0587786	0.00165342	0.00199629	0.235394	0.00168171	0.00165213	0.00187678	0.00168105	0.101184	0.00196399	0.00180535	0.378095	0.00177389	0.00154625	0.001539	0.00162257	0.00182291
DVL2	0.672567	0.0953566	2.03491	1.42333	0.00162674	0.623727	1.8769	0.170782	0.256815	1.37159	0.00138427	0.00169975	0.00138229	0.00143953	0.00137384	0.00155769	0.0305484	0.00150026	0.00158781	0.00152274	0.221324	0.00150078	0.0013314	0.00129016	0.00135653	0.00154461
DVL3	0.832254	0.000759088	2.98571	0.838422	0.000719087	0.304492	1.18793	0.0247932	0.343051	0.919241	0.000783707	0.0883628	0.189348	0.133247	0.000698372	0.032492	0.266052	0.0961048	0.0371731	0.000762688	0.226399	0.0986946	0.00168029	0.153387	0.000707524	0.0366995
DYM	0.683272	0.000783861	2.34793	0.928139	0.00623156	0.269584	0.258771	0.242694	0.000804371	1.18278	0.118415	0.140408	0.178414	0.000772084	0.0835437	0.000831136	0.0954195	0.816004	0.000868818	0.000783313	0.000734044	1.43186	0.000686882	0.00871901	0.000726112	0.000793352
DYNC1H1	0.587342	0.0523898	3.65327	0.358544	0.000137924	0.111286	0.920917	0.0729445	0.0147183	0.895319	0.0487185	0.0742026	0.295073	0.0811073	0.000138314	0.0858901	0.00370519	0.0808745	0.0729687	0.00471135	0.230893	0.813311	0.024466	0.18368	0.0354144	0.0979743
DYNC1I2	0.221069	0.0230657	0.844717	0.455876	0.00013938	0.107905	0.516623	0.174946	0.117205	2.41614	0.139384	0.181101	0.181953	0.0045238	0.19703	0.645192	0.345706	0.398234	0.00156233	0.000300666	0.618434	0.461232	0.0133052	0.694822	0.012033	0.0274891
DYNC1LI1	0.0225694	0.118796	1.24936	1.1453	0.000387566	0.0607072	0.0637866	0.38951	0.930751	1.93042	0.000374026	0.0854978	0.178537	0.00039775	0.206318	0.204147	0.187269	0.385915	0.000443181	0.000413817	0.399724	0.808563	0.0671114	0.347401	0.00663321	0.00965159
DYNC1LI2	0.723214	0.0319316	3.98929	0.319986	0.00225205	0.199967	0.692429	0.0122148	0.443773	1.13215	0.0132108	0.0172731	0.131182	0.0224047	0.0963781	0.00053001	0.0777816	0.304779	0.0374523	0.000310689	0.0403699	0.417208	0.000265099	0.0202506	0.0160452	0.0573381
DYNC2H1	0.0934752	0.00199909	4.181	0.00221114	0.00184626	0.00223755	0.557901	0.00195213	0.00207036	2.81356	0.00189663	0.00224702	0.134312	0.00210618	0.0326391	0.0220481	0.075223	0.00207037	0.161727	0.00201318	0.00187863	0.695999	0.00181219	0.00173548	0.00193931	0.00202045
DYNC2LI1	0.00269566	0.00227517	2.1542	1.34127	0.00216466	0.0988214	0.00272157	0.337455	0.0738938	2.96375	0.002174	0.0953975	0.25948	0.00232384	0.104258	0.605324	0.507088	0.0177989	0.0423957	0.17114	0.00215828	0.00233848	0.00205534	0.00201167	0.00240774	0.00230482
DYNLL1	0.000226532	0.15004	0.000301276	0.000218811	0.000190836	0.0265069	0.000227651	1.72126	0.000206112	0.000245388	0.000203871	0.000225349	0.982938	0.000189997	0.00809662	0.0168642	0.412871	1.51425	0.000218014	0.000201258	1.68985	0.000197839	0.0920464	2.18204	0.000179538	0.00019903
DYNLL2	0.331035	0.000698181	2.57694	0.288569	0.00066254	0.000835298	1.71855	0.0429713	0.2227	0.369428	0.0278279	0.00080615	0.385049	0.000687979	0.000640283	0.638604	0.000646387	0.64641	0.0874045	0.000726086	0.462836	0.719052	0.000609766	0.265959	0.00475267	0.00557262
DYNLRB1	0.0968857	0.0518897	0.42506	0.262753	0.000353986	0.0229905	0.081347	1.61929	0.375875	0.431954	0.00637022	0.0373153	0.243401	0.00036341	0.000475605	0.403722	0.164506	1.67569	0.000402406	0.000384535	2.07861	0.225431	0.0446475	0.549551	0.000347438	0.00037463
DYNLT1	0.730019	0.0973606	1.40528	1.16845	0.00126116	0.10334	0.0284984	1.2488	0.218825	0.0692182	0.234514	0.624826	0.00036957	0.000396565	0.0163966	0.000428916	1.12403	0.387888	0.000442173	0.0773054	1.12694	0.00650738	0.113992	0.00521072	0.00928256	0.000410684
DYNLT3	0.332363	0.0811211	0.640649	1.02365	0.000559371	0.0407278	0.350245	0.82875	0.472748	0.693366	0.0970544	0.0611686	0.0710206	0.152131	0.213634	0.32486	0.00451702	1.12176	0.000651188	0.00060672	1.17083	0.549248	0.000507459	0.466125	0.000551473	0.101134
DYRK1A	0.178295	0.0379479	4.65455	1.22589	0.000337174	0.472598	0.644985	0.0139159	0.17803	0.413966	0.000332018	0.000408823	0.0290048	0.0819506	0.000329779	0.175877	0.000336024	0.000360964	0.0137332	0.000373438	0.00463437	0.565055	0.000315155	0.0165309	0.000338352	0.0898828
DYRK2	0.000653132	0.000571026	4.6274	0.946727	0.000526062	0.381025	0.720958	0.000545014	0.55634	0.322545	0.000530755	0.000649369	0.159391	0.000545093	0.0300307	0.127423	0.0343054	0.111156	0.000628912	0.000583291	0.0668752	0.570341	0.000497256	0.000494019	0.000524574	0.138712
DYRK4	0.001222	0.00106492	2.30372	1.15122	0.00130127	0.600708	0.283572	0.804563	0.029221	0.7341	0.00098242	0.147629	0.000969622	0.00101307	0.000965729	0.00112115	0.500075	1.15561	0.00114169	0.00107312	0.899558	0.00107457	0.17504	0.000921436	0.000971139	0.00110712
DZIP1L	0.106509	0.00154586	3.71598	0.868658	0.001435	0.0016753	0.00180836	0.00150306	0.00159333	2.1368	0.00147768	1.05421	0.00142268	0.00155241	0.298611	0.00163719	0.589645	0.00156406	0.00172205	0.00166478	0.00145047	0.00160348	0.00138797	0.00141456	0.00146611	0.00159779
DZIP3	0.00179076	0.0963217	3.10156	0.26308	0.0015022	0.1356	0.432211	0.0372366	0.178939	2.42472	0.0014697	0.276135	0.00141204	0.00155478	0.213823	0.157557	0.28639	0.0343784	0.00174286	0.00162351	0.416142	0.698269	0.00141284	0.00133545	0.00147792	0.0322449
E2F3	1.60642	0.0193784	2.37563	0.00181376	0.0143477	0.0365485	1.31418	0.00734565	0.594584	0.627703	0.00641586	0.0333607	0.296759	0.000396418	0.000364048	0.0536319	0.119175	0.0143247	0.0208137	0.000404621	0.136266	1.30873	0.000344308	0.199291	0.00767932	0.00407811
E2F4	1.03519	0.0686133	0.406906	1.25107	0.00417114	0.418429	2.38911	0.109446	0.169869	1.0145	0.08181	0.0147154	0.481761	0.0477151	0.00658716	0.000630637	0.441964	0.0350172	0.0742912	0.000615071	0.64313	0.0499431	0.00565455	0.0476171	0.000559229	0.000656373
E4F1	1.0059	0.00171767	3.39725	0.308679	0.0155722	0.127056	1.40195	0.00165271	0.0815438	2.09916	0.00158869	0.00192231	0.120769	0.00166879	0.129183	0.00188594	0.0015845	0.0722073	0.00189652	0.00175367	0.00157997	0.00171174	0.00146858	0.0169057	0.00159554	0.00172361
EAF1	1.44207	0.00158095	1.80515	0.929101	0.00148043	0.130059	0.497121	0.599764	0.28575	1.02475	0.00145951	0.0232136	0.067355	0.358895	0.00146491	0.157193	0.104775	0.00157198	0.00171814	0.00741651	0.244596	1.02067	0.0100216	0.079709	0.00146544	0.00159137
EAF2	0.00157424	0.000831974	1.83421	0.480447	0.00209501	0.52115	0.000969099	0.000806599	0.000869116	0.893356	0.000792248	1.88281	0.312686	0.0340167	0.407182	0.000881649	0.505686	0.000851486	0.000929737	0.000861754	0.197951	1.6413	0.00546453	0.000722363	0.0707031	0.000820106
EAPP	0.000834901	0.000730607	0.525338	1.59889	0.000702595	0.117583	0.000841419	0.354988	1.60181	1.48568	0.103844	0.486873	0.000664032	0.000720338	0.210704	0.0260804	0.00137332	1.31833	0.000783962	0.000746809	0.611376	0.114364	0.000630448	0.234667	0.000685241	0.000736213
EBAG9	0.0649099	0.00105319	1.0274	0.265081	0.00100395	0.0198951	0.085801	0.697139	1.03185	0.312013	0.000986311	0.00120116	0.716468	0.00101192	0.00462255	0.12371	0.00100016	2.50596	0.00113495	0.0151011	0.673562	0.843151	0.000928373	0.367086	0.036825	0.00106806
EBI3	0.350649	0.000327299	0.78394	0.112667	0.000311386	0.0753296	1.47204	0.558825	0.934783	0.000406161	0.000304542	0.000375013	0.967965	0.000316835	0.107376	0.0698813	2.35749	0.000329228	0.000354187	0.000337141	0.553473	0.085603	0.320638	0.0085318	0.0373972	0.000326155
EBLN2	1.00068	0.00186492	5.52552	0.482429	0.0875454	0.352519	0.598745	0.00175344	0.00201494	0.342653	0.00170275	0.00212824	0.00172498	0.101171	0.277495	0.00196522	0.00172728	0.00185337	0.00202138	0.00196394	0.00175418	0.0018593	0.00160629	0.00159971	0.00170588	0.00191927
EBNA1BP2	0.434857	0.00141406	0.0713959	0.00161053	0.00131119	0.00159416	0.152946	0.524551	0.59656	1.17351	0.0276511	0.00160827	1.79663	0.0013655	0.0251652	0.00149819	0.0646732	0.796178	0.00229712	0.00142607	2.16625	0.00144719	0.432103	0.519159	0.00131999	0.0014163
EBP	0.00231863	0.00200263	0.269586	0.597782	0.0877489	0.00213447	0.782961	0.00195833	0.824654	0.590164	0.0018486	0.00230382	0.45733	0.00197373	0.589841	0.00209505	1.37287	0.797977	0.00222495	0.0019802	1.93229	0.00200572	0.468352	0.00169372	0.00183186	0.00198365
EBPL	0.604469	0.0857881	0.228279	0.235139	0.000909048	0.00101329	0.00112209	0.101737	0.000994716	0.00120387	0.000893715	0.00629507	1.33509	0.000936264	0.186824	0.00100953	2.079	1.44258	0.0010851	0.00097154	1.57202	0.0444281	0.865518	0.000831332	0.000883097	0.000935388
ECD	1.04764	0.000867088	1.83964	0.280195	0.145537	0.106336	0.1314	0.121763	0.447804	2.32423	0.00081566	0.0842829	0.526077	0.0435664	0.236262	0.0373861	0.0260575	0.0299734	0.0432466	0.000892885	0.148022	1.07936	0.000764139	0.0145793	0.000800416	0.0824729
ECH1	0.000941994	0.0215014	0.00124193	1.02813	0.000767925	0.120722	1.04415	0.668195	0.491967	0.271936	0.0521106	0.000934832	0.0257914	0.0973669	0.213165	0.239456	1.19002	0.670885	0.000914728	0.000842695	2.18764	0.000829804	0.252566	0.216299	0.000768855	0.000815589
ECHDC1	0.133167	0.00820627	1.33734	0.123157	0.000335475	0.258385	0.0521166	0.274867	0.362253	2.46927	0.0181799	0.160673	0.293747	0.000356408	0.0670212	0.147531	0.286902	0.722515	0.0271532	0.00036581	0.885116	1.06955	0.0362915	0.0456695	0.000335403	0.0194847
ECHDC2	0.0589254	0.0546749	5.07723	0.282432	0.0266707	0.163916	0.407452	0.000899422	0.223924	1.31392	0.000511457	0.499156	0.0421487	0.0424527	0.000504585	0.000576641	0.385659	0.188036	0.0203932	0.000567375	0.00735911	0.000557481	0.000485191	0.000476314	0.000501703	0.000548563
ECHDC3	0.00155472	0.00132175	0.00201383	4.9643	0.101476	0.0694713	0.00153831	0.00125205	0.909774	0.00164101	0.00122745	0.20397	0.00122538	0.00129517	0.0238496	0.00135926	0.742665	1.38596	0.0014572	0.00136222	0.206696	0.00133157	0.146617	0.0240387	0.00124611	0.00129631
ECHS1	0.147852	0.0757013	0.635516	0.481163	0.000609755	0.0356673	0.48228	0.573686	0.095824	0.286043	0.0588444	0.000734436	0.421214	0.058964	0.382273	0.000671439	1.0702	0.84715	0.0829419	0.000653134	2.75468	0.000645156	0.148394	0.15704	0.000592225	0.000635613
ECI1	0.312263	0.000948288	0.734004	0.975958	0.000917911	0.014664	2.26586	0.111749	0.180467	0.320075	0.0731238	0.00108051	0.0375132	0.000934639	0.202454	0.00100358	0.381572	1.56622	0.00102674	0.000962728	1.20662	0.0572662	0.0335455	0.317892	0.000884739	0.000956022
ECI2	0.00125013	0.171189	1.08144	1.03067	0.00106576	0.00122626	0.00126533	0.549719	0.695945	0.785317	0.0280445	0.392387	0.132739	0.00107033	0.105264	0.145068	0.550364	1.69618	0.00119529	0.00239437	1.16385	0.00668642	0.000954094	0.0250848	0.00101735	0.228564
ECPAS	1.0478	0.0216626	5.0762	0.206413	0.000373115	0.463297	0.507703	0.0482582	0.00041281	0.0482481	0.0702684	0.000454121	0.0883905	0.000400781	0.000368571	0.000420007	0.000374335	0.0514823	0.000443526	0.000538594	0.110265	0.825878	0.000352369	0.0556639	0.0449166	0.129394
ECSIT	0.245099	0.00216925	1.55412	0.732307	0.00204157	0.490044	2.14346	0.335395	0.00222225	0.095128	0.111188	0.480445	0.329777	0.00208272	0.00201562	0.00228219	0.13361	0.992185	0.00238746	0.00222839	0.879673	0.00220267	0.11492	0.138673	0.00204964	0.00219613
EDA	0.446268	0.00225004	1.72326	0.330491	0.00211646	0.00243677	0.30167	0.0022774	1.64926	2.41472	0.426576	0.145755	0.00207382	0.00222203	0.162137	0.113556	0.636171	0.0380182	0.00250555	0.0108104	0.00212991	0.00230287	0.00201689	0.00197971	0.374583	0.00231937
EDA2R	0.0142379	0.00154349	5.99647	0.0371974	0.00144345	0.0016699	1.18305	0.00145835	0.00162986	0.162117	0.00141205	0.00182226	0.181561	0.00149678	0.00140518	0.393976	0.317901	0.00156331	0.00173159	0.00159994	0.0014538	0.48756	0.00133796	0.00133785	0.00139054	0.00156772
EDC4	0.607017	0.00132006	4.13942	0.259593	0.00125047	0.600772	2.56743	0.00123394	0.00139152	0.0016219	0.00122404	0.00151899	0.0551657	0.00127985	0.00120537	0.00139071	0.00123072	0.186811	0.00142591	0.00133862	0.138932	0.00133078	0.0291698	0.00115112	0.194388	0.00133096
EDEM1	1.95485	0.0250983	3.99852	0.000693912	0.00058651	0.696155	0.57758	0.027957	0.0614172	0.000753546	0.000577956	0.000706201	0.623043	0.62932	0.000571522	0.000651974	0.000580196	0.0633611	0.000677054	0.000651606	0.000574227	0.000632497	0.000545481	0.000527843	0.0463802	0.0875602
EDEM2	0.569519	0.00959282	0.600865	0.191727	0.00122625	0.00139351	1.91259	0.0960359	0.284626	1.19214	0.00151565	0.129437	0.599095	0.00124696	0.163235	0.00874282	1.46522	0.507373	0.0285589	0.0220243	0.325494	0.00129723	0.683435	0.00108711	0.00118049	0.00128789
EDEM3	0.632699	0.000328667	4.24318	1.03405	0.000311717	0.499179	0.158033	0.000990637	0.203719	0.00393018	0.00030628	0.0172744	0.393209	0.000320663	0.00298342	0.384999	0.257014	0.00189138	0.000363191	0.000754307	0.00030702	0.811118	0.0755521	0.000281012	0.0768618	0.000331652
EDF1	0.23667	0.170081	0.711609	0.157712	0.00270833	0.0372205	0.304672	1.08575	0.260081	0.205296	0.0063517	0.0770094	0.464445	0.117513	0.113582	0.0145646	0.103891	3.04971	0.0103666	0.000190661	1.4172	0.0286055	0.215704	0.00870865	0.000172303	0.000184929
EDRF1	0.988059	0.000568049	2.55795	0.252105	0.0188123	0.318227	0.351097	0.0648271	0.379671	3.06833	0.00217444	0.0300116	0.191525	0.000543076	0.000526005	0.0346637	0.0748736	0.00383931	0.00061393	0.000588644	0.035698	0.32753	0.000491961	0.0519131	0.00420056	0.0411332
EEA1	0.322007	0.000249241	2.13011	0.551057	0.000237265	0.0500092	0.400136	0.173529	0.534511	1.56869	0.0375841	0.0791844	0.219239	0.0559066	0.0338146	0.584909	0.088369	0.479858	0.0391809	0.000255069	0.337284	0.69836	0.0841336	0.175696	0.129174	0.0265052
EED	0.346261	0.000361665	2.73689	1.15732	0.00818858	0.0273001	0.109453	0.0743698	1.1409	1.93208	0.000338231	0.0566279	0.188651	0.00034695	0.000333315	0.00037985	0.000340051	0.00572691	0.000394119	0.000376107	0.141385	0.71805	0.11208	0.0411391	0.000335642	0.000361927
EEF1A1	0.040061	0.000700241	0.042808	0.204009	0.00189432	0.0620233	0.436326	1.22048	0.00294332	0.190886	0.0452708	0.0370546	2.07598e-05	0.218926	0.402864	0.151955	0.000165407	5.3677	0.000765437	9.26919e-06	0.0195165	0.325075	0.0109509	0.00449325	0.0122749	0.000827141
EEF1AKMT2	0.585374	0.000971912	3.76043	0.0584445	0.000913739	0.174894	0.194904	0.150231	0.354453	1.23433	0.000912291	0.103706	0.332052	0.00097045	0.000904519	0.041028	0.0203657	0.615362	0.00105403	0.00263058	0.143859	1.01859	0.000856825	0.000825601	0.000918587	0.00098003
EEF1B2	4.86008e-05	4.21188e-05	6.33406e-05	4.63415e-05	0.00212989	4.51712e-05	4.80629e-05	1.61789	0.0038297	5.18516e-05	3.90214e-05	4.80113e-05	0.459859	0.00355611	0.366922	4.40611e-05	0.23787	5.78851	4.61737e-05	4.25238e-05	0.0284693	4.27699e-05	0.289966	0.000312392	3.88098e-05	4.18408e-05
EEF1D	0.213336	0.0270802	0.711772	0.432457	8.24376e-05	0.146345	0.743122	1.18781	0.0177378	0.000106562	0.0253116	9.90959e-05	0.0364036	0.0160068	0.229181	9.0352e-05	0.348457	4.34378	0.0172435	8.81402e-05	0.235465	8.77512e-05	0.0606812	0.006176	0.000983461	8.75942e-05
EEF1E1	0.689168	0.00801921	0.168721	0.00168567	0.0620727	0.00161704	0.336178	0.553139	0.421319	1.02583	0.00139804	0.214898	1.19052	0.00149248	0.0320248	0.00155838	0.173645	1.07594	0.00162921	0.00151619	2.02207	0.645438	0.0308335	0.136246	0.00146047	0.00152149
EEF1G	0.00800704	5.76543e-05	0.049154	0.173518	5.54457e-05	0.174421	0.955305	1.3165	5.92148e-05	7.1521e-05	0.0665507	6.63973e-05	0.049577	0.0736591	0.455318	0.00376149	0.111373	4.87899	0.0566352	5.90754e-05	0.171392	0.0176525	0.201939	0.00430713	0.031513	5.80107e-05
EEF2	0.205072	9.72965e-05	0.0829969	1.66314	0.00221509	0.0600439	2.22367	0.41581	0.000306592	0.0368287	0.208041	0.000111445	0.0122204	0.055829	0.154514	0.248231	9.07459e-05	2.79278	0.00987558	9.97515e-05	0.232593	0.0459732	0.0463059	0.232679	0.0591863	0.0112772
EEF2K	0.00131901	0.00373041	4.43287	0.298572	0.00107752	0.00129201	1.11562	0.182135	0.186599	1.80012	0.0396237	0.196425	0.00105477	0.00114604	0.00106538	0.00140455	0.0106021	0.00116785	0.075193	0.00118914	0.00372425	0.369481	0.00100261	0.000992385	0.0713566	0.00118703
EEFSEC	0.722754	0.15338	0.215301	0.319762	0.00118807	0.00135956	1.30523	0.00116903	0.419357	1.9284	0.00114262	0.88814	0.523227	0.00119619	0.128675	0.0620847	0.675663	0.00790201	0.00136884	0.00126402	0.260342	0.665499	0.252014	0.261118	0.00115743	0.00125554
EFCAB13	0.287587	0.000571606	4.76426	0.36312	0.0030237	0.920346	0.000660284	0.000540402	0.0305137	1.46112	0.000530372	0.126036	0.000525737	0.000559797	0.000520911	0.000595837	0.000535496	0.000572076	0.000630566	0.000591383	0.000525616	0.834489	0.000509538	0.000496237	0.000538245	0.00057366
EFCAB14	0.0978578	0.000321694	2.49149	0.855754	0.000308402	0.113032	1.70822	0.0938952	0.544297	0.0244256	0.0411352	0.000367991	0.14066	0.0239214	0.0152571	0.892343	0.000299899	0.370526	0.000352945	0.000347592	0.281832	0.76986	0.0669948	0.113132	0.076234	0.077124
EFHC1	0.00149133	0.00128024	1.4461	0.841302	0.00198089	0.00138758	0.0014988	0.0012248	0.903235	3.47979	0.00119069	0.831305	0.00116629	0.205548	0.317532	0.00134398	0.415979	0.255708	0.0014496	0.00133018	0.00117815	0.00129667	0.0820568	0.00108136	0.00120306	0.0012779
EFHD2	0.858088	0.0962329	1.42506	0.196887	0.000194068	0.000223512	1.461	0.756521	0.0403116	0.586395	0.00551864	0.0525382	0.0435353	0.00328832	0.00669538	0.850751	0.0285709	0.165759	0.000222541	0.000209738	1.02297	0.473677	0.724632	0.000176996	0.00019055	0.000343235
EFL1	0.00223507	0.0250436	2.65345	0.234884	0.00181817	0.173791	0.272892	0.00184404	0.391695	1.36044	0.00179778	0.0781093	0.266791	0.00186243	0.00177825	0.446493	0.00182734	0.196441	0.0021145	0.00199925	0.521245	1.69144	0.0191173	0.306081	0.00182197	0.142901
EFNB1	0.00138241	0.131535	4.30833	0.00133912	0.0011487	0.262069	2.45237	0.00114201	0.0012514	0.0015179	0.00112575	0.00134506	0.00112476	0.00117297	0.00112237	1.2237	0.0460236	0.219348	0.00135061	0.00126643	0.1346	0.00122488	0.00105222	0.00106795	0.00109998	0.001246
EFR3A	0.534633	0.154632	3.32712	0.0309788	0.00180311	0.00821889	1.7872	0.267868	0.149888	0.104123	0.136055	0.000720663	0.0376435	0.0749101	0.445548	0.0852692	0.0361128	0.377542	0.000692567	0.0267768	0.0952713	0.405576	0.00602126	0.365064	0.334389	0.00591036
EFTUD2	0.840899	0.107787	2.40062	0.287772	0.00745699	0.000775133	1.66065	0.000671001	0.0617641	0.964734	0.000657338	0.128653	0.224668	0.000701007	0.0167528	0.389373	0.0019774	0.000709458	0.000776964	0.000733161	0.435502	1.02836	0.132851	0.0289026	0.0709427	0.00529294
EGFL7	0.863705	0.00247918	0.00378639	0.00266184	0.00265903	0.00259449	0.00303311	0.00237441	5.32524	0.00296857	0.00222403	0.00275549	1.09753	0.00229605	0.00224091	0.00260532	1.38213	0.0024429	0.00256951	0.00258431	0.00232972	0.00239561	0.0769619	0.00207596	0.00276429	0.00248045
EGLN1	0.264519	0.93801	2.97342	1.40031	0.000420716	0.243054	0.119973	0.0145078	0.141204	0.0599212	0.000416468	0.400215	0.000409059	0.219876	0.00215759	0.479834	0.0189593	0.338231	0.045361	0.000457979	0.391697	0.432056	0.271705	0.0423987	0.000418798	0.00044725
EGLN2	0.172651	0.0303774	2.43064	1.1372	0.0646304	0.156604	2.88285	0.280486	0.000884984	0.00104215	0.013462	0.000969681	0.0195078	0.000831426	0.092491	0.000874563	0.566753	0.116753	0.000928681	0.000855352	0.552919	0.000850669	0.113522	0.000732032	0.00109525	0.160058
EGR1	0.000879085	0.00075896	0.00113333	0.000820246	8.78045	0.00084349	0.000862986	0.000708124	0.000778984	0.000919366	0.000701507	0.000864234	0.000685843	0.000759228	0.000693201	0.000784401	0.000695298	0.000747972	0.000835399	0.00079825	0.000695371	0.000752663	0.000659743	0.000654767	0.000709735	0.000768533
EGR3	0.000954044	0.000836402	0.00125526	0.000908972	8.77849	0.000910854	0.000946685	0.000781435	0.000864186	0.00101678	0.000772077	0.000945288	0.000751448	0.000825131	0.000762789	0.000868848	0.000767372	0.000823585	0.000913984	0.000880257	0.000766869	0.000833102	0.000722815	0.000716785	0.000778384	0.000862565
EHBP1	0.733776	0.00109444	3.42092	0.518978	0.00106761	0.0351899	0.249011	0.00101507	0.0396951	2.39778	0.01193	0.145906	0.27742	0.00106164	0.000999451	0.00114219	0.00102752	0.307104	0.0193853	0.00112288	0.00102276	0.518049	0.000954428	0.11221	0.0010051	0.00109321
EHBP1L1	1.78782	0.00429873	4.49748	0.000242358	0.000210532	0.000237461	1.19028	0.0776171	0.00022134	0.582143	0.0156822	0.0560311	0.0399568	0.0149513	0.0532501	0.0573294	0.0318357	0.000219683	0.0403212	0.000224308	0.111387	0.0720719	0.0990298	0.000189198	0.0402761	0.0266759
EHD4	1.62149	0.0357932	1.02631	0.000451963	0.0626335	0.072986	2.14631	0.0783358	0.208287	0.448475	0.000382964	0.000464732	0.629928	0.00039219	0.00037537	0.424531	0.184597	0.0373293	0.000441616	0.000489646	0.323666	1.18471	0.000357364	0.129301	0.000383118	0.181562
EHMT1	0.80797	0.0422132	4.07537	0.394634	0.00172838	0.233848	0.0296326	0.0136218	0.112669	1.81673	0.0415632	0.127723	0.229714	0.157509	0.00390048	0.00100746	0.000282548	0.000304902	0.0362094	0.00030278	0.000283865	0.616776	0.000263406	0.0483927	0.00703083	0.000303766
EHMT2	0.000861848	0.000742622	3.23002	0.520953	0.000723228	0.000810492	0.996149	0.000710226	0.201477	1.99253	0.0150582	0.365161	0.000692032	0.000729438	0.0949136	0.000810329	0.34129	0.575107	0.0417409	0.000764924	0.384942	0.000762012	0.000656935	0.0309104	0.00069418	0.000766521
EI24	0.110332	0.104974	1.88146	0.000918443	0.00077586	0.948407	2.56748	0.309315	0.328587	0.302555	0.000758114	0.000941396	0.636786	0.000811592	0.000751788	0.0144405	0.45704	0.177613	0.00090933	0.000848642	0.790657	0.000832399	0.0477997	0.034858	0.000757107	0.0793566
EID1	0.164915	0.00225984	0.26954	0.635396	0.000206144	0.000240535	0.220809	0.3279	1.04668	1.50993	0.010403	0.390573	0.0906933	0.00555089	0.320202	0.518337	0.343377	1.68675	0.000239588	0.000220614	1.00358	0.0450115	0.109051	0.0820913	0.000204738	0.0158336
EID2	0.575929	0.00156736	0.285655	0.739671	0.00148241	0.00174673	0.0117789	0.211584	1.18022	2.33326	0.00148917	0.165804	0.00146963	0.215893	0.00146315	0.0799781	0.254636	1.07009	0.00171503	0.0016106	0.522153	1.08773	0.0270806	0.0228409	0.00146889	0.00161335
EIF1	0.317565	0.0204165	5.22704e-05	0.248664	0.0776033	0.0821735	0.00101181	1.9772	0.506393	0.0412598	0.00710299	0.00506075	0.49233	0.173881	0.353914	3.57848e-05	0.108619	3.65832	0.00559826	3.50683e-05	0.0619327	0.000125662	0.40932	0.23486	0.00187285	0.0146513
EIF1AD	1.11796	0.0180435	0.245393	1.23147	0.0998328	0.931285	0.655825	0.522852	0.285256	1.76435	0.00174404	0.00213387	0.389728	0.00186945	0.00172251	0.0313987	0.0017666	0.243616	0.00208783	0.00197407	0.561121	0.045134	0.334571	0.291742	0.00174881	0.0152888
EIF1AX	0.452346	0.000931928	0.655653	0.718132	0.000169525	0.00526158	0.813945	0.300474	0.519063	0.221036	0.0313388	0.000201408	1.02351	0.207597	0.117634	0.39723	0.000185708	1.23452	0.000195563	0.000181339	0.987708	0.665005	0.017809	0.382479	0.0105014	0.0368864
EIF1B	0.604574	0.011706	0.0266062	0.668677	0.0146694	0.12306	0.0162861	0.849086	1.20621	0.634367	0.00341728	0.185074	0.289968	0.280426	0.0714206	0.00833717	0.191578	2.24557	0.00061159	0.000293728	0.170009	0.124665	0.0235096	1.01679	0.00026734	0.0328168
EIF2A	0.894175	0.000341186	0.972272	0.190805	0.0003308	0.00787016	0.233278	0.440358	0.0267778	1.23991	0.000319488	0.190255	1.35146	0.21601	0.166917	0.0555558	0.00260742	1.47323	0.0530237	0.000350733	0.0179375	1.2561	0.00666951	0.000659645	0.00211607	0.000649551
EIF2AK1	0.246601	0.00694369	2.24129	0.160978	0.000488428	0.000567552	0.158717	0.138552	0.530386	1.21685	0.020752	0.245973	0.188632	0.000516848	0.210785	0.407677	0.29607	0.584256	0.000571427	0.000535521	0.854044	1.05743	0.0834313	0.11555	0.031855	0.000526305
EIF2AK2	0.259703	0.0139163	1.99737	0.519538	0.000194946	0.333731	0.467782	0.0876063	0.429842	1.1869	0.0121396	0.0231474	0.0592579	0.000197562	0.0436692	0.000218481	0.155057	0.360701	0.000221549	1.62057	0.118966	0.836198	0.000180078	0.272174	0.000191391	0.000524518
EIF2AK3	0.087994	0.204584	3.23254	0.302542	0.00208645	0.273874	0.785164	0.00205254	0.175863	0.322791	0.00201259	0.00251057	1.52362	0.601216	0.00204252	0.0731103	0.00205055	0.00218486	0.00244086	0.00223677	0.00200545	1.15642	0.00190288	0.0018533	0.0326076	0.00220844
EIF2AK4	0.578375	0.000295502	3.01907	0.675056	0.00052114	0.0782485	0.408669	0.0518787	0.0978911	1.64805	0.0703365	0.382935	0.219823	0.0536448	0.133758	0.0689466	0.0209635	0.472315	0.000327599	0.000302808	0.142592	0.376651	0.00663163	0.245923	0.0464806	0.000297299
EIF2B1	0.822752	0.000451851	0.357495	1.21165	0.000436297	0.19254	0.879611	0.0356409	0.124959	2.61988	0.000419668	0.575485	0.452072	0.0933115	0.0807598	0.000477437	0.374682	0.337798	0.143513	0.000468755	0.0336395	0.454417	0.000395158	0.00625297	0.000422918	0.00045476
EIF2B2	1.04762	0.00201808	0.570054	0.295378	0.00195802	0.00218099	0.686887	0.240012	0.697634	2.40218	0.00185358	0.34925	0.140769	0.00192101	0.0533101	0.00212765	0.0999433	0.802096	0.00218989	0.00206012	1.05332	0.264339	0.0751502	0.00173468	0.00186756	0.00205975
EIF2B3	0.994805	0.113396	1.45119	0.000910979	0.000803948	0.0209094	0.00415639	0.122033	0.169873	2.23424	0.0708696	0.242732	1.06405	0.000819393	0.000758317	0.000860041	0.353792	0.308395	0.000919859	0.000838381	0.290274	1.19821	0.143394	0.0101674	0.000755544	0.000812851
EIF2B4	1.68373	0.034465	1.6407	0.381192	0.00061113	0.153088	0.563984	0.0326712	0.517448	1.76199	0.000607771	0.452794	0.498285	0.0578357	0.000599477	0.000681358	0.103961	0.0357208	0.0355394	0.000664944	0.0787749	0.256139	0.0264016	0.469092	0.000605707	0.0123999
EIF2B5	0.921527	0.000813935	2.62317	0.341398	0.000788542	0.620557	0.870124	0.000769655	0.159013	0.922517	0.000760803	0.222805	0.580809	0.0607278	0.075142	0.00321384	0.591835	0.0179003	0.0635306	0.000845058	0.524045	0.164841	0.0305574	0.000704221	0.000742857	0.000824666
EIF2D	0.174784	0.00105236	2.31797	0.902438	0.00100366	0.081245	1.47955	0.0270785	0.113022	0.571016	0.000980099	0.128169	0.000974918	0.00103121	0.136939	0.00111818	0.00989422	1.75396	0.00114875	0.00107319	0.000976718	1.08202	0.0009118	0.00955559	0.000978481	0.00106482
EIF2S1	0.705227	0.000683477	0.23459	0.000760251	0.00135542	0.000751082	0.65155	0.718292	0.349836	0.891552	0.000632454	0.000767528	1.24513	0.000657592	0.0066203	0.0340345	0.468904	0.482544	0.000737676	0.000711271	0.537526	1.12959	0.19464	1.13894	0.000632827	0.00331543
EIF2S2	2.0117	0.0485278	0.372871	0.000149884	0.000128156	0.281728	0.0295856	0.530492	0.102568	1.17735	0.00708533	0.000736409	0.694873	0.000131916	0.000123813	0.315125	0.000125461	0.831613	0.000146454	0.000136881	0.854565	0.171869	0.345174	1.02225	0.000125364	0.000816703
EIF2S3	0.66356	0.000168116	1.54187	0.951411	0.000159971	0.125541	0.751996	0.411528	0.320201	1.04241	0.00481108	0.277357	0.174377	0.0617597	0.110576	0.0539229	0.102679	1.68994	0.00415456	0.00017395	0.0186114	0.367076	0.0385482	0.000603377	0.0420198	0.0445436
EIF3A	1.44317	0.000156369	2.57737	0.000258929	0.0272728	0.208832	0.432306	0.0260073	0.024532	0.898724	0.0434732	0.000409501	0.414359	0.0958527	0.147613	0.165019	0.0001459	0.656736	0.000173361	0.000161589	0.323712	0.626454	0.00505223	0.445366	0.0803907	0.156446
EIF3B	1.47497	0.000433177	2.72722	0.0644565	0.000426492	0.0886981	1.74188	0.000411078	0.000458925	0.600116	0.0186238	0.000498068	0.519252	0.0168245	0.0137979	0.00046052	0.000409611	0.394159	0.0148316	0.000445659	0.467956	0.595551	0.000380319	0.0532607	0.000408469	0.00404955
EIF3C	1.09856	0.00128959	4.63751	0.00144626	0.00124912	0.407723	0.712401	0.00609457	0.254479	0.606149	0.00120761	0.0014718	0.323785	0.0012976	0.0018829	0.0013567	0.00120694	0.362258	0.00141797	0.00133905	0.00120737	0.156496	0.00110466	0.214517	0.00117574	0.00132483
EIF3D	0.401271	0.00620463	0.233356	0.79895	0.000364903	0.0372029	0.767375	0.626644	0.396486	0.589649	0.0163104	0.0073439	0.165403	0.0784743	0.548213	0.0260234	0.332507	2.5376	0.000420364	0.000389632	0.600268	0.215545	0.1159	0.178373	0.000351573	0.11936
EIF3E	0.207116	0.000168	0.502343	0.240728	0.000160465	0.0736881	0.423987	0.864144	0.0183172	0.04398	0.00576131	0.000192514	0.172455	0.0916795	0.266215	0.000176828	0.0898749	5.47288	0.00143757	0.00176085	0.0436004	0.118557	0.128436	0.0320128	0.000156902	0.000169515
EIF3F	0.0229511	0.000210238	0.670705	1.02952	0.000204976	0.0526728	0.899338	0.732988	0.260708	0.000261235	0.0559393	0.000239949	0.000192344	0.000205581	0.244872	0.000220576	0.690614	4.04267	0.000229501	0.000216193	0.072187	0.000217096	0.0207825	0.000183089	0.00144522	0.000214214
EIF3G	0.171482	0.00537409	0.560777	0.391476	0.000255595	0.138173	0.664394	1.10923	0.301671	0.000329078	0.0296046	0.000305602	0.00644659	0.00655428	0.263126	0.000277346	0.545872	3.82452	0.000295867	0.000273803	0.448551	0.000269539	0.172781	0.157429	0.000248384	0.000267768
EIF3H	0.077745	0.0012046	0.355894	0.0875674	0.000217445	0.0817428	0.209153	1.47076	0.0528941	0.143316	0.00154058	0.0207498	0.00219933	0.0735664	0.207921	0.0033856	0.0764428	5.29647	0.000248184	0.0077457	0.0812311	0.472636	0.0656724	0.00881325	0.000644744	0.000227092
EIF3I	0.170116	0.187123	0.292392	0.20994	0.00056986	0.000784663	0.586687	0.936238	0.27034	0.120637	0.0729989	0.0565353	0.675496	0.0152506	0.399147	0.270456	0.275208	1.98546	0.000632834	0.000578252	1.85713	0.0184636	0.335768	0.030952	0.000535548	0.0305389
EIF3J	1.47867	0.00021473	1.15194	0.00988839	0.000898609	0.169569	0.257924	0.4293	0.0677719	1.66341	0.0386537	0.0356773	0.746027	0.000211136	0.000198698	0.0851622	0.000201765	0.715649	0.000233705	0.000221655	0.676619	0.444249	0.0328615	0.789599	0.000200202	0.00464371
EIF3K	0.000212413	0.0107573	0.261918	0.091734	0.00108783	0.000188727	0.0224869	1.13905	0.248547	0.000212716	0.000162467	0.000199181	0.00684788	0.0234626	0.693665	0.000178984	0.914236	4.25145	0.000189931	0.000177178	0.954196	0.000175812	0.17836	0.000150369	0.000165333	0.00017644
EIF3L	0.00037201	0.000322066	0.0102635	0.829269	0.00935332	0.0315461	0.560888	0.743782	0.0132437	0.538012	0.00215756	0.00475453	0.000293667	0.051011	0.154958	0.361433	0.000302789	5.0951	0.000354751	0.000331973	0.000300173	0.387635	0.000280454	0.00339629	0.00029921	0.000327965
EIF3M	0.667632	0.000348654	0.882725	0.0680074	0.00102348	0.0577655	0.376691	0.704167	0.456999	0.505217	0.000323906	0.000400264	0.617156	0.0340652	0.171407	0.0076451	0.133601	2.94591	0.000382312	0.000357848	0.614327	0.497698	0.0372117	0.0182447	0.000326246	0.000349654
EIF4A1	1.6399	0.0595108	1.27071	0.200952	0.0229611	0.100521	1.19137	0.400211	0.106163	0.0125785	0.00805694	6.67627e-05	0.567807	0.477356	0.133457	6.08532e-05	0.419591	0.92008	0.0114888	5.97745e-05	0.977728	5.88085e-05	0.225496	0.0414624	8.9145e-05	0.012261
EIF4A2	0.651602	9.74497e-05	1.10567	0.646214	0.000773856	0.47741	0.984196	0.187466	0.166692	1.34877	0.037043	0.424139	0.35873	0.398931	0.0323489	0.0071065	0.045992	1.13433	0.0608746	0.000353395	0.0813696	0.378922	0.000906577	0.246095	0.0238654	9.88444e-05
EIF4A3	0.820352	0.0521762	0.000837894	0.000607784	0.00587637	0.000588488	0.176402	0.0208389	3.42416	0.0456306	0.000510901	0.000619976	0.69297	0.695307	0.0300603	0.000567109	0.430934	0.38947	0.471392	0.000554064	1.33003	0.00055869	0.0177769	0.178432	0.000502549	0.0128285
EIF4B	0.246066	0.000164713	1.32516	0.715625	0.000159322	0.131028	1.09058	0.443535	0.104789	0.130024	0.0285977	0.000188524	0.000150628	0.271284	0.0181277	0.314725	0.000154495	3.23764	0.000180888	0.000166792	0.00360269	0.630962	0.000145409	0.0732938	0.0171207	0.0165161
EIF4E	1.13778	0.287441	0.990937	0.002429	0.0370336	0.263781	0.33582	0.581909	0.602237	1.26841	0.00041708	0.0985554	0.377876	0.373627	0.00537866	0.117134	0.00123424	0.382281	0.19647	0.000457143	0.798586	0.563856	0.0551498	0.109921	0.000414699	0.210847
EIF4E2	0.160509	0.000784055	1.21624	0.282623	0.00076269	0.000880018	1.32345	0.699944	0.314438	1.60658	0.000738509	0.0938172	0.074025	0.000766765	0.0335661	0.0618629	0.403667	0.345418	0.0797148	0.000814122	0.96904	0.910786	0.0988667	0.0534484	0.0664376	0.000787347
EIF4EBP1	0.742644	0.918791	0.0583777	0.583218	0.000504086	0.034254	0.563729	1.37046	0.000547117	0.000661662	0.150166	0.000617418	0.491429	0.00317334	0.00049333	0.000562324	0.000501859	1.05405	0.0828636	0.000538922	1.31847	0.000545441	0.976988	0.436437	0.00940803	0.000540723
EIF4EBP2	0.449559	0.000456961	3.60991	0.992982	0.000426248	0.373202	1.08467	0.481341	0.0004647	0.000557925	0.0437041	0.000525148	0.0189129	0.000448978	0.000423745	0.0660407	0.00042967	0.262843	0.000508564	0.000469417	0.238267	0.79832	0.0999302	0.261924	0.0132154	0.000454856
EIF4EBP3	0.0381599	0.00173774	0.88568	1.01166	0.018911	0.0627165	1.73122	0.464723	0.631159	0.0021457	0.00719634	0.0019963	0.0326323	0.00168183	0.253803	0.00179977	0.357656	2.4294	0.00189847	0.00743815	0.779635	0.00178061	0.00152535	0.00148813	0.0700961	0.00179313
EIF4ENIF1	1.10056	0.00100237	3.04164	0.399335	0.000968169	0.00722387	0.585541	0.108471	0.116955	2.19084	0.0362076	0.0737503	0.34155	0.000996313	0.00091417	0.00104395	0.000920911	0.134188	0.0452363	0.00102185	0.117189	0.350979	0.000864606	0.0456548	0.0959121	0.000993968
EIF4G1	1.55944	0.203646	1.4301	0.000394308	0.00034585	0.0930452	1.93494	0.000334641	0.000364138	0.844755	0.110282	0.000404482	1.13743	0.0383719	0.000327576	0.242649	0.000328867	0.000355234	0.0003892	0.00084568	0.423577	0.597699	0.0427151	0.0984635	0.0304166	0.00835956
EIF4G2	0.367049	0.0823176	1.39453	0.533613	0.0231116	0.644351	0.603984	0.34652	0.295519	0.297436	0.0351756	0.168815	0.361679	0.0640953	0.00720087	0.626086	0.000787853	0.434356	0.0287255	0.000136836	0.577368	1.2511	0.0020284	0.607539	0.0050274	0.0414388
EIF4G3	0.881142	0.0820584	4.10079	0.0178407	0.000154111	0.047536	0.495787	0.00666293	0.0239012	0.947537	0.0194997	0.0757301	0.351281	0.000159575	0.000155844	0.297522	0.111568	0.0010331	0.000177658	0.000164585	0.166046	1.07974	0.0739487	0.0135922	0.00580781	0.000162047
EIF4H	0.423289	0.0699457	0.0538015	1.33472	0.000333222	0.214003	1.30601	0.530021	0.167656	0.844736	0.0390102	0.0676674	0.45164	0.158563	0.0189903	0.614879	0.00261375	0.466178	0.00038539	0.000359149	0.73331	0.755739	0.11585	0.409024	0.0111147	0.01015
EIF5	0.599037	0.00120466	1.23903	1.00995	0.0200054	1.28665	0.411492	0.513222	1.17716	1.03143	0.0037617	0.041752	0.210428	0.000160292	0.072044	0.000873917	0.14472	0.256861	0.000178117	0.000167922	0.333958	0.120216	0.0019344	0.310078	0.00632482	0.00734964
EIF5A	0.633638	0.0564228	0.434339	0.000335727	0.000293351	0.0513608	1.7176	0.673583	0.000311551	0.000372232	0.000283372	0.000343339	1.35134	0.217994	0.0270018	0.000317614	0.000280788	0.422028	0.00108393	0.000309138	2.58666	0.0373512	0.583897	0.00225532	0.000278716	0.000301587
EIF5B	1.97036	0.023433	1.72346	0.000154553	0.0262185	0.0821089	0.289283	0.0969105	0.000144316	1.9664	0.077022	0.000859084	0.765327	0.0136253	0.0305634	0.0330801	0.00288792	0.195246	0.029293	0.000144716	0.654481	0.2534	0.00192218	0.559251	0.000131345	0.00428345
EIF6	0.200471	0.116227	0.1919	0.477956	0.000863752	0.00100646	0.657495	0.924762	0.912968	0.00113234	0.0036854	0.00103126	0.576299	0.000872453	0.366702	0.000948308	1.34155	0.320661	0.000958158	0.000932969	2.19986	0.000923629	0.188854	0.310135	0.000839259	0.000930859
EIPR1	0.703698	0.00227535	1.4954	0.234483	0.0116328	0.00248601	1.32072	0.0586392	0.00237963	1.53635	0.0488539	0.0293678	0.621187	0.25277	0.00211621	0.199186	0.00213055	0.00227553	0.00249849	0.00231586	0.966476	1.02488	0.271352	0.00196027	0.00214199	0.00232612
ELAC2	0.891575	0.00126542	1.77189	0.0771169	0.00119842	0.00139757	1.33497	0.00119477	0.15142	1.87938	0.0362411	0.236682	0.452317	0.00123792	0.180356	0.190274	0.0240811	0.00127252	0.00139055	0.00129753	0.525491	0.954353	0.0549861	0.0261253	0.00117729	0.00125896
ELAVL1	0.650195	0.0423058	2.99873	1.02814	0.000412712	0.2511	1.25203	0.111736	0.0283851	0.472608	0.0286888	0.00049706	0.239399	0.110557	0.113529	0.155562	0.0178909	0.284299	0.000477983	0.000446504	0.769705	0.0786376	0.000381212	0.163424	0.000407473	0.000443719
ELAVL4	0.00163879	0.124139	0.343487	0.00157022	0.00136965	1.88853	0.270729	0.100205	1.02042	4.2993	0.00131674	0.00164572	0.00134834	0.00140289	0.00132157	0.678014	0.00131192	0.00143957	0.0511276	0.00153758	0.00138041	0.0014336	0.0012395	0.00121955	0.00126958	0.00154068
ELF1	0.664894	0.00016601	1.43831	1.53727	0.035514	0.563051	0.439517	0.192059	1.00682	0.501053	0.0292651	0.0126758	0.0951214	0.341911	0.127681	0.068208	0.00766854	0.473189	0.000181402	0.00688605	0.131514	0.58123	0.0140959	0.287839	0.0515609	0.19231
ELF2	0.41187	0.000234096	3.69791	1.75207	0.000218752	0.16093	0.0689191	0.127612	0.569896	0.55849	0.000218594	0.169527	0.00615527	0.128155	0.0160293	0.18785	0.238202	0.103412	0.000259346	0.000241562	0.0227239	0.300542	0.0743387	0.168285	0.0356656	0.000235531
ELF4	0.716047	0.0597153	3.4039	1.06023	0.0022542	0.309732	1.8897	0.179734	0.251669	0.00280812	0.00210112	0.00257433	0.236248	0.00219292	0.00205648	0.443068	0.00210843	0.0022463	0.0922954	0.0523607	0.00212429	0.00233358	0.00199545	0.00197852	0.00211644	0.0763136
ELK3	0.0139738	0.110804	1.82794	0.468313	0.000223202	0.149455	0.72977	0.0115506	0.349273	2.66458	0.00250136	0.0628579	0.000216845	0.000229877	0.000218344	0.834328	0.000222925	0.463035	0.000262236	0.000240103	0.179931	0.738637	0.000207696	0.131558	0.000216746	0.059447
ELK4	0.486094	0.0235096	4.73189	0.901071	0.000202568	0.331589	0.445569	0.0329256	0.187127	0.111711	0.000336715	0.00322802	0.121458	0.0327338	0.0320942	0.223954	0.011202	0.13693	0.0118266	0.000247518	0.0481033	0.888765	0.000183834	0.022166	0.000200054	0.01487
ELL	2.73998	0.1437	2.67854	0.280363	0.000840693	0.185076	1.21786	0.000838966	0.193627	0.0356694	0.0256264	0.00101472	0.0260944	0.299956	0.000806814	0.17747	0.000824001	0.000880918	0.0507036	0.000896199	0.196775	0.0350695	0.00077681	0.390552	0.115147	0.000882036
ELL2	0.668367	0.340809	4.45701	0.529991	0.033963	0.394622	0.000428246	0.00014682	0.296623	0.00253999	0.000142474	0.00017759	0.000141254	1.14469	0.000139536	0.000161014	0.000143167	0.000152979	0.000166724	0.000160651	0.000142953	0.53105	0.00013466	0.000132296	0.0484353	0.349527
ELMO1	0.000153005	0.000132496	2.85104	2.03742	0.0197808	0.153683	0.0147506	0.000126012	1.06573	1.58023	0.000124831	0.31575	0.000123254	0.0900627	0.137344	0.018165	0.0290493	0.0249323	0.13051	0.000138804	0.0112717	0.29721	0.000117058	0.000115388	0.0219035	0.000131849
ELMO2	0.273318	0.183742	3.44965	0.662478	0.00173661	0.0855253	2.18219	0.111221	0.00183317	0.137236	0.0815475	0.00205356	0.127981	0.00175126	0.00164021	0.00188497	0.0016587	0.00178158	0.00196046	0.00182119	0.00167774	1.21376	0.00156277	0.00154656	0.097083	0.171283
ELMOD2	0.0266378	0.0228928	1.88045	0.620054	0.000553704	0.167101	0.180438	0.0163173	0.497339	1.81101	0.000551716	0.521814	0.22842	0.000589612	0.000648248	0.434689	0.834228	0.165649	0.000658493	0.000599709	0.0538403	1.19908	0.0790613	0.0561738	0.000548378	0.000634537
ELMOD3	0.585173	0.00109687	3.42195	0.65614	0.000714318	0.0468571	0.697294	0.174876	0.370031	1.48811	0.00736007	0.576547	0.000688237	0.000725626	0.0922795	0.000783166	0.636035	0.000750009	0.000813026	0.000774837	0.0374419	0.000757446	0.000657829	0.00065299	0.000698362	0.000761793
ELMSAN1	0.0101006	0.000355188	5.33146	1.48823	0.000341909	0.0761567	0.509254	0.0526186	0.244916	0.0450565	0.00119909	0.0129097	0.00032466	0.15741	0.191021	0.0864538	0.0185544	0.238874	0.223772	0.000362246	0.107514	0.000356951	0.000310713	0.000305806	0.00177059	0.000356232
ELOA	1.20912	0.000665227	3.10655	0.196746	0.00760529	0.383933	0.567987	0.0704776	1.01477	0.175117	0.0213476	0.147914	0.213662	0.000650096	0.000614567	0.0635292	0.000624215	0.134248	0.000727697	0.000687757	0.597987	0.717209	0.0060247	0.160481	0.000623654	0.000671434
ELOB	0.0128515	0.108847	0.0367783	0.399878	0.000184616	0.0507637	0.119869	1.93843	0.137545	0.152471	0.144154	0.0698736	0.167348	0.00469121	0.0884006	0.135187	0.383889	1.68258	0.00628281	0.000196628	2.78389	0.0033497	0.166104	0.206053	0.000179777	0.000193446
ELOC	0.571815	0.414026	0.1063	0.181035	0.0352775	0.000565336	0.000591218	1.91209	0.413714	0.0749154	0.000476286	0.000585308	0.647714	0.354655	0.0321564	0.000537388	0.000479936	1.18907	0.000569158	0.000520745	1.32529	0.0369744	1.18177	0.304354	0.000471442	0.0140308
ELOF1	0.00153761	0.00134373	1.15393	0.845669	0.00132192	0.175195	2.24205	0.808423	0.00140719	0.00167098	0.00124013	0.00156233	0.33244	0.00129925	0.0988494	0.00141697	0.208307	1.90577	0.00148892	0.00139568	0.614429	0.00136397	0.0491393	0.346071	0.00125302	0.00137171
ELOVL1	0.230588	0.00665558	1.22413	0.360078	0.000560834	0.00064171	2.33904	0.379931	0.269453	0.369216	0.0283175	0.000667879	0.72146	0.000565694	0.306808	0.375047	1.33138	0.182197	0.000639665	0.000588227	0.627823	0.000593009	0.0419504	0.000510444	0.000534626	0.000587274
ELOVL5	0.526345	0.0496368	1.06184	0.083869	0.000491017	1.1895	0.914039	0.224992	0.000543314	0.211621	0.000488189	0.182619	1.05929	0.287315	0.218561	0.404593	0.123452	1.06201	0.0223818	0.000543952	0.0195861	0.623157	0.290509	0.241577	0.000486204	0.000526133
ELP1	0.0671636	0.0399334	4.16742	1.02056	0.00194478	0.232404	0.768505	0.00194071	0.00210513	0.561619	0.0196753	0.00232207	0.505239	0.00203373	0.00186981	0.0021267	0.00192351	0.398469	0.0592917	0.00204586	0.00190205	0.722171	0.0459107	0.132963	0.0362882	0.00207997
ELP2	0.501469	0.0596229	3.90634	1.11769	0.000399833	0.624983	0.297182	0.0673908	0.134078	0.953206	0.000396653	0.151287	0.0497973	0.0788637	0.00583972	0.000448073	0.272333	0.26075	0.00276988	0.00043786	0.000397763	0.251972	0.0611335	0.000366526	0.000395166	0.000428988
ELP3	0.238878	0.00132772	0.68549	0.800084	0.00124444	0.279866	1.46445	0.0701128	0.0917242	1.92567	0.0231775	0.286934	0.371716	0.00131605	0.00121787	0.126969	0.176802	0.465657	0.0218516	0.00135138	0.363703	1.16264	0.184128	0.0235243	0.0287767	0.0013324
ELP4	0.103237	0.000978266	4.28846	0.186414	0.00094021	0.437093	0.069195	0.068863	0.211211	0.92258	0.0896767	0.0383035	0.191229	0.000943483	0.000908356	0.148644	0.000928594	0.000998079	0.0108311	0.0010095	0.377732	1.41241	0.128809	0.0722349	0.00615202	0.0301772
ELP5	0.377718	0.00377564	0.0142412	0.890032	0.0899078	0.224342	1.59706	0.552724	0.137143	0.938481	0.0741911	0.170476	0.407255	0.000984364	0.0728497	0.00106402	1.10606	0.373546	0.00109186	0.00105726	1.53445	0.00104712	0.110726	0.117749	0.000960681	0.00103458
ELP6	1.12043	0.00181654	0.953488	0.00209419	0.190902	0.0019808	0.0802143	0.0100532	0.503584	2.93282	0.00182298	0.0307737	0.0943648	0.00177283	0.182688	0.00192873	0.913601	0.393716	0.00200339	0.00191768	1.34973	0.00185371	0.0210458	0.00160749	0.00181345	0.00189243
EMB	0.118474	0.00029652	2.63509	0.000331929	0.00399462	0.000321621	0.192627	0.000285044	1.93909	0.437628	0.00027772	0.000348055	0.223674	0.000292713	0.273822	1.35905	0.442638	0.000302552	0.00032379	0.000307256	0.0229251	0.66938	0.410265	0.000257249	0.0676859	0.000293837
EMC1	1.00132	0.00106701	1.54553	0.60822	0.00101767	0.174075	1.38315	0.00100949	0.580578	1.13913	0.000998044	0.00280322	1.03154	0.00104754	0.0904308	0.162407	0.116177	0.138416	0.166614	0.00114341	0.00250123	0.628629	0.0142116	0.000920304	0.00593432	0.00107108
EMC10	0.150575	0.100183	4.18162	0.0560683	0.000362315	0.108388	1.10905	0.0284758	0.000391497	0.333574	0.0493558	0.205131	0.143093	0.182895	0.326897	0.0346223	0.577915	0.18791	0.372322	0.000385043	0.621709	0.0045886	0.00066105	0.000332646	0.00558467	0.0178912
EMC2	0.9133	0.000760575	1.75623	0.752636	0.00074157	0.041045	0.0833843	0.260734	0.37093	1.85503	0.16886	0.248464	0.264656	0.000740497	0.0248784	0.000789806	0.234592	0.581372	0.000837074	0.000774664	0.280423	0.322924	0.28574	0.345741	0.00362663	0.000757726
EMC3	0.00636924	0.0619006	1.25783	0.180688	0.0103351	0.0682649	0.307056	0.547565	0.694843	0.78215	0.000523472	0.198174	0.829863	0.000548941	0.103812	0.27833	1.73992	1.12729	0.000609798	0.000574417	0.0549743	0.195349	0.125321	0.226586	0.000525069	0.000573546
EMC4	0.000969678	0.0338205	0.97103	0.397733	0.00463815	0.147624	0.0149754	0.25727	1.14588	0.861909	0.0560697	0.0632303	0.533928	0.000835056	0.493024	0.0545811	0.319035	1.3238	0.000932967	0.000875767	1.39535	0.475044	0.177997	0.0527483	0.0142695	0.00239467
EMC6	0.00110877	0.000945188	0.00144	0.263156	0.000918693	0.0509168	0.642533	0.63367	1.18001	0.00117882	0.00150788	0.0590189	0.681263	0.000935302	0.0467255	0.00099304	1.22961	1.49581	0.00103689	0.00094654	1.68313	0.000961658	0.375362	0.444954	0.000876992	0.000948826
EMC7	0.000688639	0.141116	0.00091216	0.000672909	0.0352333	0.000668076	0.00068457	0.614058	1.35094	0.0839689	0.0052978	0.000698061	0.804241	0.0467932	0.749358	0.000632592	2.65796	1.24406	0.0485616	0.000615855	0.359751	0.000612677	0.506525	0.144762	0.000556444	0.000612583
EMC8	0.658457	0.00143523	1.04612	0.946153	0.0295218	0.254946	0.854945	0.259846	0.424915	0.658076	0.00132844	0.00163754	0.555407	0.00989548	0.0207628	0.00150653	0.33929	0.731881	0.0166013	0.00144188	0.992381	0.140836	0.341943	0.498781	0.00132062	0.010513
EMC9	0.634532	0.385766	1.19962	0.853718	0.00193561	0.133255	0.87192	0.6415	0.439193	0.00257472	0.00194436	0.548759	1.44963	0.105284	0.00194077	0.00220867	0.145163	0.622361	0.00231506	0.00211021	0.488697	0.0020931	0.257621	0.00178922	0.00188793	0.00208581
EMD	0.709889	0.0264402	0.241653	0.572762	0.000688086	0.0802361	1.24688	0.502945	0.675457	0.264861	0.000660534	0.000818294	0.880635	2.38436	0.0323429	0.000756023	0.00878739	0.613703	0.000786807	0.000721357	0.332436	0.000723426	0.0772028	0.000620643	0.000661828	0.142949
EME2	1.55149	0.00157474	6.13503	0.00174456	0.00155115	0.00170623	0.00462289	0.00145789	0.00161987	0.489048	0.00144976	0.00179263	0.0230103	0.00152744	0.00146145	0.00161474	0.40515	0.00155791	0.0598656	0.00164065	0.00149088	0.00156053	0.103634	0.00132207	0.00143911	0.00157495
EMG1	1.07622	0.143805	1.89954	0.235352	0.000940783	0.280838	0.685291	0.210599	0.464182	1.07709	0.000928649	0.00113362	0.617434	0.0796133	0.11598	0.00102629	0.291878	0.333822	0.00108234	0.00100769	1.17168	0.070888	0.0368239	0.000864863	0.000916686	0.00101363
EMILIN1	1.74882	0.0146984	0.778041	0.00203358	0.00172878	0.00194983	1.9098	0.00168451	0.904388	1.27291	0.00166329	0.00206863	1.13154	0.00173517	0.00162756	0.490354	0.397042	0.00179662	0.00202109	0.00185748	0.123791	0.00179541	0.00158112	0.00157149	0.0016135	0.00181242
EML1	0.00130066	0.00116304	1.22291	2.20358	0.00118164	0.0013022	0.00136541	0.00112296	2.04236	2.70427	0.00111846	0.00141301	0.00102983	0.0409215	0.112376	0.00130309	0.00112602	0.450887	0.00138718	0.00120043	0.00112902	0.00119024	0.00100775	0.0010087	0.00109599	0.00119836
EML2	0.229012	0.00222356	2.4619	0.00244241	0.00202214	0.291388	1.59145	0.00208748	0.00221617	1.08817	0.546275	1.75278	0.453583	0.0685914	0.00205908	0.00236199	0.00209282	0.00222256	0.189585	0.00528627	0.00210065	0.00227307	0.091514	0.00195144	0.00205255	0.00226495
EML3	1.47011	0.00109932	4.74097	0.00122876	0.00108776	0.0511686	2.10418	0.00104369	0.00116877	0.0013823	0.00101855	0.00128991	0.0010188	0.0481085	0.0347916	0.0645128	0.154559	0.00111474	0.0012515	0.00113482	0.112553	0.00110887	0.000975344	0.000959287	0.00102375	0.0010898
EML4	2.25571	0.135937	1.24296	0.000143177	0.0136108	0.089578	0.213765	0.00141562	0.450336	3.62026	0.000119561	0.000979211	0.221875	0.0236959	0.01745	0.225127	0.000121134	0.0284541	0.000143077	0.000134044	0.000121165	0.0853769	0.00856452	0.000111433	0.000119482	0.163891
EMP2	0.00255186	0.00220463	1.34028	1.69138	0.00198474	0.00256613	0.00270428	0.503742	0.00220643	0.00272566	2.18025	0.00249047	0.00194284	1.00023	0.002071	0.00233063	0.0021928	0.00230731	0.00251161	0.00220993	0.00200811	0.00224355	0.00190495	0.00199809	2.03837	0.00250046
EMP3	0.000550813	0.301963	0.000722716	0.359181	0.000448582	0.000510797	0.0237257	1.44521	0.000481134	0.303359	0.34319	0.000540699	0.672041	0.0817359	2.06515	0.000487003	0.178795	0.367456	0.000523065	0.000471401	1.0515	0.0203242	0.000410904	0.531261	0.468047	0.581895
EMSY	0.386767	0.0497139	4.58176	1.25688	0.00049233	0.501431	0.0247767	0.000502991	0.0424983	1.04561	0.0196407	0.219065	0.113093	0.000529383	0.00048568	0.0313588	0.106124	0.000526797	0.00389802	0.000542896	0.000489416	0.399768	0.000461885	0.000454857	0.000489082	0.0126183
ENC1	0.00212216	0.0592661	1.42067	0.00206358	0.333696	0.12801	0.155493	0.00175254	2.55303	3.0693	0.194914	0.00220652	0.00168396	0.296688	0.00170008	0.171728	0.00171287	0.0018449	0.0038676	0.00191543	0.387596	0.00187191	0.00165159	0.00163859	0.00167821	0.00181878
ENDOD1	0.00275815	0.00242479	0.89538	0.860112	0.00249143	0.00264918	1.07235	0.00231386	1.38095	0.444634	0.0345259	0.00280215	0.620136	0.00240084	0.67376	0.571271	0.685977	0.320203	0.0027247	0.112511	0.00228303	0.983278	0.0467651	0.0021182	0.0705468	0.00252609
ENDOG	0.354062	0.00247511	0.749291	0.869246	0.0416617	0.00262619	1.39246	0.00232839	0.59847	0.00306723	0.00976258	0.0028704	0.209119	0.121417	0.00229796	0.00258873	1.21852	0.548498	0.0027042	0.00248793	2.30372	0.00250965	0.350771	0.00213664	0.00230521	0.00249339
ENDOV	0.597603	0.00164822	2.48484	0.260135	0.0117979	0.00175196	0.749338	0.0967992	0.19214	3.20714	0.00155318	0.653509	0.00150416	0.00162146	0.00153753	0.00174043	0.520754	0.001665	0.00176107	0.00167938	0.00156021	0.0016739	0.00150563	0.00141836	0.00156719	0.00168586
ENG	0.876683	0.557477	1.65751	0.572993	0.000298725	0.00206138	2.19383	0.000304018	0.154426	0.681655	0.25795	0.26636	0.0179005	0.0508922	0.219208	0.640456	0.286852	0.000320927	0.0848799	0.000330849	0.191536	0.000321688	0.0784079	0.000277822	0.00673525	0.000320902
ENGASE	0.142998	0.000441719	4.45094	0.540974	0.000417196	2.24021	0.985428	0.000422647	0.000466835	0.200802	0.00041467	0.167799	0.000413344	0.000436584	0.000413837	0.000467428	0.0319186	0.000452104	0.000491988	0.000456428	0.000420058	0.000454254	0.0314851	0.000382897	0.00042385	0.000446639
ENO1	0.156664	1.65386	0.174571	0.0832342	0.000124168	0.000147497	0.588279	0.401154	0.0549244	0.0577867	0.00702781	0.000151703	0.610167	0.367571	0.240861	0.0816657	0.377195	0.213411	0.000151624	0.000135754	2.02284	0.586255	0.749876	0.343203	0.0286053	0.000133916
ENOPH1	0.696112	0.250845	0.850206	0.470011	0.00117377	0.00137086	1.25727	0.238388	0.572091	0.234658	0.0916831	0.0014131	0.562126	0.00120737	0.45924	0.309697	0.186682	0.793219	0.0191309	0.00127917	1.23231	0.464186	0.0105565	0.0842154	0.00961971	0.0012589
ENOSF1	0.814737	0.0510055	1.98561	0.00164234	0.00143495	0.00152133	0.00174679	0.00143746	0.993439	4.39534	0.00136114	0.0124477	0.00135824	0.230068	0.00134487	0.00157761	0.00140884	0.00148718	0.00156663	0.00161288	0.00137945	0.00148457	0.290553	0.00124254	0.00146498	0.00167027
ENOX2	0.0016321	0.00139921	1.55075	0.555104	0.0117686	0.00149355	0.973057	0.250546	0.566905	1.35556	0.0460318	0.360706	0.28078	0.00137871	0.00130242	0.00147596	0.00133547	0.204428	0.001499	0.00145304	0.642085	1.62819	0.00123635	0.286237	0.0697915	0.00379854
ENPP1	0.000693109	0.000614028	1.85951	1.38908	0.22501	0.000694137	0.000747592	0.000581726	0.0665721	3.18397	0.000587334	0.000704861	0.000552038	0.000626342	0.768845	0.000681557	0.000582068	0.013428	0.000708074	0.000638275	0.000586892	0.000641201	0.000517229	0.000544127	0.000572368	1.28229
ENPP4	0.930964	0.12019	1.99224	0.000843267	0.000722088	0.000818231	0.000885059	0.000725498	0.000779801	0.00597996	0.000710679	1.16072	0.130062	0.621596	0.00110123	0.339208	0.51594	0.00074762	0.000829989	0.174925	0.150299	0.391463	1.00398	0.000648301	1.25281	0.00077455
ENSA	0.434573	0.00027969	2.56117	0.643751	0.0255579	0.0835736	0.576769	0.59635	0.167081	0.466404	0.00506731	0.0923485	0.236614	0.217732	0.142315	0.0614464	0.0260816	0.657834	0.000302126	0.000278588	1.1955	0.48452	0.108815	0.00712807	0.000288746	0.00820907
ENTPD1	0.0521788	0.0424887	4.49012	0.193062	7.20686e-05	0.00955098	0.165337	0.0362139	0.240211	2.07042	0.00407715	0.144562	0.0149626	0.0353148	0.0891815	0.445402	0.32368	0.0394031	0.0031514	7.86201e-05	0.00968227	0.298007	0.0224064	6.60088e-05	0.00406291	0.0663111
ENTPD4	0.753792	0.0612408	5.545	0.120386	0.000426336	0.00205968	0.153585	0.000424363	0.382644	0.833425	0.000418514	0.303314	0.183595	0.0762823	0.000414526	0.22503	0.0149836	0.000452068	0.0362213	0.00046104	0.000417889	0.0782031	0.0150027	0.000391834	0.011357	0.000451167
ENTPD5	0.723536	0.00180347	3.32315	0.0319735	0.00169606	0.00205492	0.197076	0.266633	0.356022	1.95905	0.00171353	0.110251	0.404665	0.00175832	0.00169726	0.827274	0.255642	0.00652333	0.00194495	0.0319734	0.045815	0.230517	0.00160058	0.00160281	0.0120741	0.00187178
ENTPD6	0.398904	0.0137075	5.0091	0.685733	0.0257141	0.000770201	1.476	0.102209	0.000720935	0.00101033	0.000654314	0.194247	0.0649551	0.000697081	0.0147701	0.000738815	0.480656	0.0881222	0.129696	0.000727484	0.0681442	0.0330427	0.000615026	0.000613504	0.00772272	0.000700648
ENTR1	0.76828	0.0662922	2.3732	0.65253	0.0102349	0.15764	1.81322	0.000718972	0.304521	0.572856	0.000708573	0.635755	0.405822	0.0501697	0.00069916	0.000786635	0.397934	0.117316	0.100226	0.000766798	0.0328691	0.000763086	0.185071	0.000659071	0.000701466	0.150235
ENY2	0.388513	0.0140235	0.316537	0.302218	0.0131735	0.219579	0.034837	0.855121	0.677001	1.81169	0.000215948	1.6136	0.124054	0.359673	0.0621991	0.110376	0.0546473	0.692183	0.0427823	0.000237005	0.96773	0.0610452	0.0683765	0.000200599	0.000216282	0.00975439
EP300	0.430906	0.00225844	4.29011	0.652564	0.000194423	0.323019	0.664794	0.103679	0.468552	0.674247	0.0099809	0.0442706	0.0165299	0.00924134	0.0797604	0.165996	0.00904197	0.0924645	0.0599165	0.000207337	0.0831863	0.441125	0.0222019	0.0787595	0.0456699	0.0313124
EP400	0.935271	0.000414188	5.48068	0.221602	0.000398268	0.21412	0.142492	0.000393137	0.0805208	0.846801	0.000395287	0.0255881	0.150536	0.000413312	0.000384191	0.0324692	0.000386683	0.0285626	0.0383945	0.000423699	0.130668	0.315899	0.000357798	0.0708088	0.00240763	0.0795942
EPB41	0.233147	0.0140204	4.80105	0.768618	0.000196674	0.197759	0.0977679	0.0351702	0.171504	1.2171	0.00915931	0.0449953	0.00113831	0.0310145	0.000188903	0.305585	0.000194761	0.0792497	0.0181409	0.000213638	0.0265986	0.40814	0.00017895	0.336553	0.000190001	0.00212254
EPB41L2	0.269186	0.0168293	2.34047	0.15333	0.00422098	0.126485	0.00203275	0.0293404	0.336261	3.18449	0.0128778	0.199481	0.0199065	0.0310372	0.0307553	0.325119	0.0220849	0.297439	0.0100483	2.41192e-05	0.231651	0.935835	0.0797536	0.134171	0.000380627	0.00678799
EPB41L3	0.694395	0.000174388	2.83086	0.031675	0.000166073	0.0963797	0.000200794	0.450958	0.513122	0.736977	0.000163283	0.280013	0.00204257	0.325837	0.201054	0.216454	0.0091631	0.00202465	0.000191472	0.00310629	0.118773	1.07976	0.485696	0.00364994	0.716978	0.000175002
EPB41L5	0.355452	0.00187405	3.48099	1.47141	0.0018435	0.0275721	0.521536	0.00181196	0.0568159	1.02453	0.00175444	0.00422449	0.00172392	0.00190311	0.0915915	0.0997272	0.137861	0.391389	0.002111	0.00187684	0.0526238	0.962774	0.00165314	0.0191721	0.0838039	0.00189642
EPC1	0.216246	0.00355797	2.43095	0.798536	0.011985	0.218889	0.353369	0.0276048	0.70245	2.15525	0.00192238	0.375385	0.290496	0.0881437	0.254824	0.0159572	0.1141	0.051902	0.139347	0.000196383	0.0498373	0.411442	0.0212308	0.0106701	0.0532091	0.00249722
EPC2	0.643248	0.000482661	2.01726	0.545091	0.000458622	0.16186	0.213394	0.130797	0.615629	2.53104	0.000562578	0.135511	0.130029	0.000462279	0.00044277	0.000504566	0.00045155	0.256876	0.000526603	0.000494981	0.14938	1.06671	0.000422244	0.158353	0.0224793	0.0175144
EPG5	0.587779	0.000541573	4.96286	0.813561	0.000514431	0.66727	0.229373	0.000520663	0.00827317	0.943887	0.0718678	0.000620972	0.0163823	0.000552395	0.0376263	0.000576674	0.114881	0.0249607	0.0282809	0.000569399	0.000505292	0.130035	0.00047862	0.000469704	0.0451324	0.112454
EPHB2	0.00166202	0.00143084	3.4525	0.187178	0.00134464	0.00163314	2.62046	0.0013671	0.596137	0.713664	0.00134883	0.00171813	0.00131669	0.00145179	0.00133518	0.415776	0.197663	0.00145518	0.00162504	0.516331	0.0757718	0.00147695	0.00127176	0.00124108	0.00131294	0.00146359
EPHB3	1.41841	0.0016056	2.23234	0.001785	0.00147289	0.00175345	2.65419	0.00153375	0.00161369	0.642067	0.00150149	0.00187533	0.00149182	0.128934	0.00150247	1.43735	0.256362	0.00161831	0.00176616	0.00165693	0.00149879	0.00164216	0.00144875	0.0014306	0.00147146	0.00160673
EPHB6	0.00197568	0.00177398	2.54634	1.10027	0.00161296	0.313585	0.930568	0.0936512	0.00182196	1.18221	0.617146	0.903806	0.00155954	0.00175248	0.129464	0.182087	0.00165199	0.498523	0.0270027	0.0018009	0.218233	0.00179876	0.00151926	0.00152325	0.0364479	0.00180668
EPHX1	1.03973	0.00148918	0.260258	0.217786	0.00145957	0.0928734	1.42031	0.327539	1.04769	0.00188931	0.00139099	0.00174614	0.129769	0.161856	0.00138177	0.659933	3.22988	0.114269	0.00166653	0.00156126	0.00140126	0.00153362	0.0782655	0.00130138	0.0014123	0.00155339
EPM2A	0.00249125	0.00209948	3.01981	0.0787292	0.00205084	0.00229908	0.0129151	0.00203328	0.799942	3.23568	0.00203749	0.0291998	0.233384	0.223508	0.0781269	0.00222	0.00199718	0.429629	0.0024207	0.00214447	0.00201031	0.489395	0.00186381	0.00179976	0.139914	0.00220832
EPM2AIP1	0.457374	0.00026186	3.45724	0.616516	0.000251728	0.286345	0.0988563	0.000250184	0.739024	1.71154	0.000246748	0.651688	0.184815	0.000260693	0.0226863	0.000277043	0.0598051	0.000266936	0.00029069	0.000267739	0.000244455	0.482647	0.000237019	0.00071295	0.0276035	0.000272586
EPN1	0.39701	0.000416613	2.71893	0.0788791	0.000405443	0.000464403	2.20612	0.0855598	0.716531	0.851264	0.0746637	0.00342896	0.000388332	0.000408542	0.00402713	0.0763852	0.264098	0.508917	0.00950163	0.000428647	0.692004	0.000427126	0.0649724	0.00193238	0.042389	0.00042381
EPN2	0.474302	0.0566898	1.95053	1.40578	0.000405291	0.0571368	0.760903	0.00042561	0.378762	2.24763	0.000408623	0.0405154	0.126575	0.0131741	0.000406455	0.21046	0.293803	0.0187873	0.000480998	0.000455362	0.00986318	0.494836	0.00506574	0.251734	0.00040898	0.000447525
EPOR	0.50127	0.00121742	2.93924	1.11491	0.00118704	0.808734	1.05321	0.253726	1.01384	0.605943	0.00178027	0.00140072	0.00111525	0.187951	0.0484619	0.00128414	0.17389	0.0814	0.0013052	0.00122539	0.00113475	0.00122994	0.00105609	0.00105441	0.0011351	0.00125444
EPRS	0.989655	0.19974	0.962632	0.000396291	0.000343929	0.0170201	0.686203	0.117854	0.358829	0.893158	0.0866858	0.0331578	1.45877	0.030575	0.398788	0.273585	0.0687722	0.3202	0.00041576	0.000362947	0.255733	1.03977	0.126169	0.453736	0.015593	0.0118394
EPS15	0.197772	0.00022185	3.94692	0.802885	0.000208863	0.0229547	0.73544	0.128497	0.429749	0.0398214	0.000281793	0.001782	0.0419323	0.000221205	0.000205244	0.17396	0.612029	0.184554	0.000246734	0.00023075	0.0023571	1.10523	0.000195431	0.0423957	0.329682	0.000226159
EPS15L1	0.463963	0.0692301	3.28392	0.666997	0.000697826	0.216409	0.90798	0.000685302	0.257262	1.84758	0.0103393	0.151014	0.209395	0.0157331	0.000662092	0.0441106	0.000675946	0.176345	0.0414006	0.000735352	0.0056049	0.402417	0.000631011	0.0189798	0.000660161	0.00654585
EPS8	0.38062	0.230394	1.60134	0.7506	0.0369083	0.321572	0.308359	0.0233526	0.192786	2.14446	0.0604059	0.64696	0.0303957	0.184101	0.202292	0.172469	0.0164163	0.262715	0.241925	0.000251348	0.221035	0.442069	0.000213872	0.047377	0.0805593	0.200409
EPSTI1	0.860965	0.00042848	0.911199	0.000462747	0.0041213	0.000440112	0.000477435	0.189513	0.549261	1.24477	0.000387707	0.590339	0.000381865	0.0287843	0.000384019	0.000437277	0.016806	0.239831	0.000451229	2.56682	0.609449	0.613311	0.369784	0.000360017	0.000395637	0.000419998
ERAL1	0.569587	0.0567696	0.676335	1.25119	0.00238914	0.00281144	2.17621	0.297149	0.26913	0.352741	0.00489344	0.294158	0.722268	0.00247314	0.00233372	0.00265567	0.745335	0.0559013	0.00273363	0.00254725	0.851125	0.131895	0.00784189	0.30862	0.0083083	0.00249628
ERAP1	0.492056	0.000633422	3.84822	0.0439456	0.00059812	0.0260047	0.934079	0.000603922	0.338442	0.230226	0.0124327	0.000731129	1.01273	0.0602554	0.000587944	0.863325	0.000594103	0.173313	0.000701361	0.00315141	0.000593998	0.681942	0.000555561	0.000542704	0.0730686	0.000645116
ERAP2	0.278988	0.000635908	4.53015	0.819881	0.000619328	0.0570527	0.196755	0.000607534	0.0324321	0.695749	0.000661472	0.33553	0.000584666	0.000634248	0.524151	0.457201	0.0873803	0.00266339	0.0116893	0.000659329	0.286054	0.316274	0.110153	0.000555845	0.0522793	0.000632363
ERBIN	0.25893	0.067917	4.31638	0.658223	0.000292506	0.325491	0.848891	0.128109	0.256392	0.339622	0.0126031	0.00397094	0.000276887	0.0236529	0.010189	0.127167	0.101578	0.213681	0.000336133	0.00133392	0.0543083	0.821059	0.0030037	0.0349321	0.000324388	0.191321
ERC1	0.588624	0.0530209	4.1711	0.040029	0.00897688	0.0411547	0.000411635	0.000341025	0.170453	1.99159	0.0135952	0.0791517	0.324547	0.0658723	0.000332397	0.000373388	0.0025052	0.000359196	0.0334915	0.000367992	0.0837075	0.816794	0.000322838	0.157767	0.0508106	0.10429
ERC2	6.64465	0.00135681	0.00220266	0.00149752	0.00121427	0.00142398	0.00159997	0.00127038	0.0013586	0.00166545	0.00121431	0.00157364	0.479992	0.00127382	0.00120827	0.00155836	0.0012995	0.00131405	0.00143752	0.00141315	0.00131897	0.00146399	1.64296	0.00116382	0.00121828	0.00129294
ERCC1	0.216767	0.18039	1.28756	0.611038	0.0166361	0.000315499	0.843213	0.414519	0.864683	1.31932	0.000268536	0.00943447	0.0877215	0.0306963	0.612722	0.000302886	0.175334	1.12236	0.00031619	0.000292027	0.914088	0.000290728	0.0909103	0.000249278	0.00027068	0.00028976
ERCC3	0.771591	0.000783031	3.05123	0.934555	0.000720639	0.000873605	0.564742	0.000750167	0.987591	1.12357	0.000735265	0.243033	0.0329337	0.000797953	0.000726554	0.113059	0.0931575	0.000791712	0.000861967	0.000814707	0.130009	0.69009	0.0543206	0.00068555	0.000738983	0.00079634
ERCC4	0.298877	0.000989437	3.39126	0.283676	0.000943384	0.129144	1.1604	0.000933008	0.509624	0.763597	0.000917803	0.369792	0.275045	0.00093154	0.0324906	0.284644	0.265783	0.580358	0.00106782	0.00101335	0.0257915	0.154064	0.000867995	0.265844	0.000914515	0.000990096
ERCC5	0.364859	0.0392382	3.42944	0.166508	0.000336651	0.121829	0.0419926	0.0556462	0.355064	2.20907	0.00228117	0.431321	0.147452	0.00976833	0.0776018	0.192158	0.0152242	0.232885	0.0129182	0.00036032	0.165751	0.635502	0.0418549	0.00833148	0.0422161	0.000372576
ERCC6	0.0011282	0.396578	4.65555	0.000426617	0.0329771	0.000429856	0.00641192	0.000362974	0.000393825	1.80957	0.000358593	0.266663	0.00035138	0.000373754	0.237925	0.277833	0.000357754	0.000385132	0.000423386	0.000395749	0.000364042	0.971822	0.000336772	0.000334245	0.0427818	0.0954492
ERCC6L2	0.395811	0.0306647	5.05832	0.202335	0.000329294	0.0626684	0.117476	0.000331017	0.143591	1.32748	0.000326129	0.0122976	0.107421	0.000342266	0.00294354	0.0745201	0.000328002	0.0795159	0.000380251	0.000357779	0.0308095	1.04775	0.0353657	0.0617726	0.00618445	0.000664565
ERCC8	0.921761	0.00200612	3.12365	0.390375	0.00188275	0.0323734	0.754314	0.275304	0.00213097	0.727787	0.00185116	0.488744	0.207174	0.00197987	0.148267	0.00215239	0.00189913	0.107538	0.00221718	0.00203934	0.289681	1.24326	0.0658945	0.00174614	0.00184518	0.00203922
ERF	0.52325	0.000559057	3.36445	0.94921	0.0738231	0.206987	1.58427	0.0941944	0.469206	1.17385	0.00326161	0.00367436	0.000503931	0.120016	0.000514918	0.0547435	0.000513334	0.065979	0.0177118	0.000574783	0.090087	0.000553928	0.000489785	0.000483699	0.000506366	0.000566509
ERG28	0.00278742	0.00239902	0.00365263	0.401064	0.00231183	0.0026141	0.874264	0.118067	0.686301	1.26705	0.00222514	0.132901	0.539822	0.00230675	0.344864	0.436007	1.04461	0.891264	0.0025422	0.00245908	2.01441	0.0171563	0.00210893	0.00207404	0.00220371	0.00243458
ERGIC1	0.605848	0.0273174	3.58697	0.454334	0.000303708	0.334879	1.59858	0.403981	0.000335168	0.000398979	0.298078	0.000871979	0.171753	0.572429	0.0638237	0.0320023	0.000307067	0.307181	0.000357395	0.000334991	0.0414768	0.0840458	0.000283247	0.111611	0.10215	0.000335015
ERGIC2	0.35849	0.0110632	1.6494	0.175425	0.000511405	0.0530991	0.0422962	0.655886	0.546743	1.07941	0.00426116	0.109919	0.629945	0.000526065	0.130964	0.0330609	1.03821	1.02795	0.000588042	0.000546512	0.378659	0.513382	0.00502431	0.32525	0.0288196	0.000533992
ERGIC3	0.0635711	0.000705266	1.08615	0.212454	0.00076453	0.213359	1.82668	0.69442	0.328006	0.574733	0.00428813	0.079596	0.2114	0.0287946	0.292996	0.459439	0.751	1.15361	0.000767081	0.000725026	0.71565	0.000720353	0.0981546	0.00061042	0.000662742	0.000714289
ERH	0.185141	0.0687051	0.000620375	0.169409	0.00038651	0.000450975	0.747968	0.783307	0.565512	0.563848	0.0242526	0.0180919	0.668601	0.000399707	0.051985	0.0445836	0.320827	1.52438	0.000451797	0.000416234	2.49424	0.103657	0.170242	0.278005	0.000381015	0.01412
ERI1	1.11644	0.133165	1.3341	1.219	0.00147492	0.00173545	0.432241	0.473301	0.00165165	0.994381	0.0014761	0.0132377	0.254621	0.307439	0.197942	0.00169251	0.00151217	0.00159776	0.154377	0.0188597	0.200345	1.71801	0.00139459	0.192828	0.00150793	0.0255949
ERI2	0.00186343	0.00163095	3.52641	0.269681	0.00151004	0.0644203	0.00190257	0.0015753	0.28794	3.0653	0.00153352	0.130229	0.0015208	0.116235	0.00152833	0.00842566	0.51661	0.00165489	0.0018212	0.00441363	0.00294677	0.68719	0.00144426	0.0162956	0.0842085	0.00163892
ERI3	0.460221	0.00162599	2.3196	0.255378	0.0186186	0.204254	0.940886	0.411606	0.246253	0.760352	0.00151274	0.137702	0.186441	0.00162605	0.00151101	0.0017142	0.701067	0.577459	0.00179755	0.00166225	1.3482	0.143764	0.071682	0.00139557	0.00194675	0.00165986
ERICH1	1.32303	0.0197483	3.14792	0.21458	0.0123688	0.0057211	0.000132996	0.00323001	0.000119037	1.83755	0.135243	1.18057	0.0217725	0.211885	0.114696	0.000121282	0.0944348	0.0434183	0.0752424	0.000117819	0.00308705	0.125106	0.10781	0.000100304	0.121876	0.000115923
ERLEC1	0.000549942	0.000500918	0.778179	0.671218	0.000461034	0.333813	0.0839747	0.506432	1.25355	1.42698	0.131018	0.21176	0.285464	0.00046186	0.555073	0.139145	0.728814	0.251496	0.000520948	0.000487736	0.411511	0.854141	0.10731	0.00147057	0.00184888	0.063807
ERLIN1	1.52652	0.0012122	1.10938	0.524529	0.0389184	0.1505	1.15528	0.00117474	0.718899	0.0777624	0.00113665	0.0014016	0.496161	0.0636253	0.0975504	0.0509317	0.637262	0.327761	0.00135705	0.00984674	0.0316065	1.48498	0.271958	0.00105552	0.0178929	0.0012355
ERLIN2	0.000876366	0.00154657	2.16329	0.312467	0.000739283	0.000815124	0.69483	0.000725714	1.04815	1.57027	0.00145295	0.00470334	0.0455756	0.000740792	0.209827	0.918697	0.932824	0.0297415	0.000841213	0.000796901	0.250348	0.547589	0.0132294	0.000663836	0.048442	0.000786471
ERMAP	0.000769672	0.000674329	2.79664	0.818691	0.000647733	0.000757342	0.576404	0.000645378	1.34227	2.34939	0.111567	0.128234	0.000604211	0.000659455	0.0700185	0.188748	0.00960571	0.349711	0.0195793	0.000712102	0.000627948	0.0305167	0.000599587	0.000575319	0.000627665	0.000691099
ERMARD	0.325416	0.00119929	3.86087	1.27567	0.0113083	0.118811	0.476354	0.238145	0.232722	1.35973	0.00112171	0.374483	0.00112755	0.00119698	0.00111651	0.215846	0.00113453	0.0313977	0.00132234	0.00123493	0.00112488	0.26417	0.00105012	0.00104737	0.00113111	0.0012192
ERN1	1.18424	0.00164561	1.60585	0.67884	0.00156174	0.305008	0.00194559	0.00158502	0.105327	2.51281	0.249491	0.890624	0.00151776	0.164761	0.0231372	0.00177069	0.0015885	0.00169343	0.177616	0.00173621	0.00155168	0.00170415	0.0611177	0.00146289	0.446615	0.374727
ERO1A	0.451487	1.57969	1.72691	0.841374	0.00036598	0.000448492	0.857053	0.211456	0.203521	0.0375255	0.000950101	0.10755	0.265882	1.12183	0.000369025	0.264289	0.240024	0.000403666	0.000440071	0.000417261	0.0544879	0.435817	0.391746	0.000347354	0.00518638	0.000403997
ERO1B	0.174664	0.000496748	1.36699	2.00243	0.000480599	0.256038	0.000584594	0.000468168	0.327318	2.21779	0.000467377	0.761541	1.51764	0.076436	0.000465256	0.000533839	0.000472328	0.000502533	0.00753716	0.0504304	0.00046004	0.0342179	0.00043361	0.000433499	0.000657037	0.000499568
ERP29	0.00025947	0.000226071	0.218739	0.288158	0.000214052	0.000251213	0.283615	0.362773	1.02315	0.265876	0.0149622	0.000260532	0.0438212	0.121657	0.522993	0.0002508	2.57432	2.12468	0.0188756	0.000232003	0.878074	0.000228755	0.024061	0.0318738	0.00020964	0.000228821
ERP44	0.317115	0.20174	1.66341	0.418666	0.000624996	0.123505	0.232867	0.319456	0.49774	0.548823	0.012971	0.00711686	1.50309	0.00221942	0.341226	0.217648	1.30612	0.556128	0.000298519	0.000275767	0.0592093	0.324371	0.091853	0.0156651	0.000266814	0.0375737
ERV3-1	0.421702	0.00027516	2.43256	0.59099	0.000260834	0.332109	0.0495095	0.000260453	0.000285272	3.00771	0.00025706	0.426864	0.219198	0.068535	0.320948	0.000286993	0.210263	0.096717	0.000304424	0.000284479	0.000256094	0.496683	0.000240885	0.000472925	0.0846891	0.0383184
ERVK3-1	0.920487	0.144924	1.65806	0.213946	0.0148721	0.0375061	0.926752	0.422966	0.534048	1.03393	0.000947818	0.00116742	0.553156	0.0280238	0.240205	0.00107607	0.17653	0.913194	0.0011098	0.00105988	0.003615	0.882394	0.087109	0.000882694	0.000951332	0.00104002
ESCO1	0.689034	0.0245445	2.82276	0.287361	0.00683476	0.0547126	0.0227064	0.0261673	0.739499	2.40189	0.00344505	0.193195	0.470077	0.0129153	0.111875	0.00987102	0.0603346	0.180294	0.000452877	0.000429087	0.0174427	0.467996	0.0935764	0.0942835	0.000438192	0.00784506
ESD	0.00903784	0.00537647	1.03553	0.409646	0.000463434	0.0273102	0.00850628	0.780607	0.596464	0.42784	0.000456417	0.0402777	0.239201	0.000478341	0.0865308	0.00051617	0.859979	2.79019	0.000539084	0.000499445	0.668297	0.420578	0.0590975	0.146596	0.000458138	0.185511
ESF1	1.67471	0.000206247	1.17768	0.000229547	0.0156053	0.252449	0.818389	0.00359618	0.000416172	3.30716	0.0274482	0.0259518	0.894287	0.000204654	0.000189894	0.000215715	0.0599955	0.202405	0.0109536	0.000212494	0.0987578	0.0320287	0.000178521	0.196312	0.000193088	0.000208336
ESRRA	1.28536	0.000485563	1.93377	0.782889	0.000470477	0.371084	2.73763	0.0465438	0.000498401	0.179722	0.214655	0.164865	0.243066	0.000481811	0.000461645	0.000514119	0.142513	0.11403	0.0539546	0.000501365	0.516281	0.000496374	0.000426928	0.00594649	0.00283344	0.000495708
ESYT1	0.387597	0.322727	1.34403	1.10015	0.00112074	0.106672	2.80178	0.212519	0.182708	0.449582	0.123317	0.000918712	0.614766	0.000780642	0.000738809	0.341599	0.18286	0.000796277	0.00088593	0.000810525	0.381909	0.0903875	0.114893	0.000685215	0.0349262	0.000813899
ESYT2	0.651314	0.617928	2.29533	0.967529	0.00117691	0.257452	0.986164	0.286421	0.196078	0.487571	0.0011519	0.0181251	0.00114181	0.341168	0.0120443	0.319252	0.00116581	0.356772	0.00134989	0.00127933	0.00116094	0.64038	0.100323	0.00107765	0.0277836	0.228812
ETAA1	0.001493	0.00131882	4.01862	0.816925	0.00127256	0.0271822	0.101556	0.00124458	0.607663	1.45871	0.00122129	0.0504452	0.202829	0.00123336	0.0165827	0.469609	0.154394	0.242516	0.00140654	0.0013503	0.0565221	0.559455	0.00272355	0.00113665	0.00122603	0.00131211
ETF1	1.163	0.00629485	2.18009	0.000533694	0.0269464	0.471905	0.435597	0.54623	0.511535	0.0659835	0.000453134	0.000542276	0.482927	0.612047	0.0312901	0.000509143	0.017562	0.209876	0.000524772	0.000500147	0.427955	0.832713	0.00189428	0.505919	0.00108445	0.266066
ETFA	0.436984	0.0378326	0.880187	0.254825	0.000652279	0.000726953	0.675272	0.270754	0.563115	1.90962	0.0156419	0.110853	0.321163	0.0846387	0.151434	0.0937552	0.463057	0.557119	0.000738391	0.00068694	1.3656	0.406559	0.186858	0.000574189	0.0105285	0.000799415
ETFB	0.000858925	0.122497	0.602862	0.774366	0.000734065	0.0008234	0.682403	0.892458	0.178326	0.000938383	0.0323144	0.0326348	0.000687579	0.000743042	0.313398	0.0863901	1.14355	1.38329	0.000815874	0.000775155	2.17661	0.000767718	0.363746	0.000656498	0.00655506	0.000766567
ETFDH	0.662716	0.00176065	1.46248	0.873845	0.00168153	0.559003	0.112628	0.218658	0.66174	1.89602	0.00161524	0.452305	0.432442	0.0494627	0.00161988	0.156747	0.0630214	0.00175986	0.301079	0.00178698	0.00164571	0.506276	0.236221	0.139994	0.00165653	0.00175744
ETFRF1	0.0338531	0.00126505	0.4761	0.059605	0.00123982	0.00134473	0.0014811	0.671372	0.775358	1.34466	0.00118581	0.363168	0.00116117	0.00124103	0.307328	0.737247	0.430114	1.75279	0.00137251	0.00132932	0.716264	0.707378	0.4095	0.00108959	0.00120079	0.00129197
ETHE1	0.00156285	0.00135222	0.00209057	0.974471	0.0012796	0.00152435	0.804947	0.958607	0.00139667	0.00166234	0.359954	0.00156647	0.0284298	0.00133901	0.678897	0.00138617	1.22442	1.4593	0.131817	0.00138138	1.00891	0.00137251	1.04212	0.0011907	0.107602	0.0013712
ETNK1	0.335416	0.0524982	3.2489	0.495981	0.00586584	0.471378	0.477475	0.102536	0.491311	0.731763	0.000141617	0.118242	0.0369512	0.157583	0.0445732	0.425834	0.210231	0.0178201	0.00102533	0.0144574	0.0300507	1.18496	0.02997	0.00620458	0.000339376	0.108479
ETS1	2.07426	0.00196743	0.224282	0.00221844	0.249456	0.00219656	0.544221	0.0018756	0.482621	3.22668	0.00186166	0.00229344	0.00177482	0.00200184	0.00181954	0.923294	0.00179556	0.00197553	0.193242	0.0112108	0.173116	0.476207	0.00172929	0.18744	0.00187158	0.00851024
ETS2	1.29413	0.334691	0.906471	2.41359	0.0970354	0.000104566	0.195529	0.191983	1.11505	0.0250853	8.99067e-05	0.264502	8.8127e-05	0.17122	0.114838	0.2354	0.137419	0.0340012	0.000104647	9.85151e-05	0.126811	0.575577	0.414304	0.0897334	0.0583442	0.0037878
ETV3	0.700885	0.00115204	2.20497	0.138187	0.0135294	0.251593	0.921254	0.00110353	0.325731	0.695161	0.00983318	0.00129568	0.00175234	0.697372	0.00106444	0.545871	0.145182	0.00115933	0.00125398	0.00120969	0.149613	1.48771	0.00100625	0.312916	0.0010826	0.188072
ETV5	0.00684166	0.000235165	2.3878	0.0279277	0.000226243	0.000258344	1.7021	0.0945221	0.339882	2.09874	0.000217674	0.0035357	0.000215477	0.000230142	0.0325857	0.724358	0.558017	0.217506	0.000256924	0.000245387	0.352217	0.238228	0.00736323	0.000204476	0.000221408	0.0060558
ETV6	1.9707	0.000178072	2.0302	0.32991	0.000165641	0.0137565	0.460229	0.0226262	0.000183202	1.02227	0.0212092	1.00068	0.0437487	0.347305	0.286233	0.0883103	0.0473852	0.000178375	0.00892889	0.000183803	0.0638112	0.806491	0.163492	0.00017043	0.0714693	0.000178356
EVA1B	0.00153948	0.00136575	0.00206416	2.61527	0.00126291	0.290634	1.86466	0.0906105	0.0896304	0.00165392	0.152652	0.00153375	0.00121353	0.0012742	0.00197351	0.00143233	1.05079	1.80569	0.00147103	0.00140361	0.230449	0.00135581	0.0011537	0.370306	0.00126093	0.217293
EVI2A	0.000194378	0.0935469	0.292812	1.33973	0.105969	0.107647	0.00315092	0.226512	0.485593	1.30283	0.100719	0.268808	0.11096	0.0478457	0.0816931	1.06084	0.226841	1.9421	0.000186329	0.00017299	0.000157139	0.476182	0.000145802	0.11664	0.0878665	0.320852
EVI2B	0.000143926	0.0072836	0.0383561	0.805008	0.00012835	0.116195	0.00117658	0.20536	0.646224	1.49143	0.113563	0.0530365	0.000116552	0.000124413	0.122952	0.683959	0.241946	2.99149	0.00127145	0.000129833	0.000180522	0.828971	0.000109377	0.0852467	0.000119698	0.365477
EVI5	0.14632	0.000362824	3.30835	0.822681	0.000344945	0.160939	0.800856	0.0726399	0.281793	1.12917	0.00563959	0.107936	0.000330569	0.000355935	0.110765	0.0723124	0.159642	0.363951	0.00110274	0.000370959	0.338814	0.844237	0.00581846	0.0541014	0.00600816	0.00514873
EVL	0.0866567	0.263402	4.60723	0.25222	0.000441952	0.161483	0.870473	0.0732982	0.218042	1.38215	6.9049e-05	0.12347	6.76486e-05	0.0252784	0.0145155	0.134783	0.144352	0.124403	0.0129841	0.00239967	0.292723	7.41251e-05	0.00917624	6.35346e-05	6.68173e-05	0.000165539
EWSR1	0.894234	0.000159396	4.89475	0.0597148	0.000467194	0.360827	0.562125	0.0123453	0.288679	0.796153	0.000150252	0.0256248	0.201632	0.107964	0.000148152	0.028545	0.0182793	0.0201928	0.0016033	0.00339496	0.155548	0.362219	0.00128228	0.000137456	0.00364913	0.000162364
EXD2	0.165959	0.00190562	3.22046	0.370282	0.00190372	0.284762	1.00645	0.00183049	0.210644	0.642785	0.00183146	0.00223415	0.0310186	0.0018637	0.137113	0.630123	0.666593	0.127782	0.0021048	0.00194887	0.00181743	1.17997	0.00167813	0.0989253	0.00433357	0.00359769
EXD3	0.297319	0.00149275	4.65967	0.82839	0.036457	0.00162991	0.712767	0.127723	0.0120278	1.34376	0.00140829	0.0223445	0.00136867	0.19677	0.230939	0.00161189	0.00547684	0.223265	0.00168383	0.00151453	0.084084	0.00152633	0.00249097	0.00127927	0.00140347	0.0015319
EXOC1	0.1074	0.000273494	2.72739	0.791461	0.000265548	0.0965653	0.455436	0.319207	0.194034	2.17316	0.0227958	0.257068	0.0989231	0.000270842	0.0894701	0.0858124	0.193466	0.182861	0.025524	0.000284966	0.109401	0.712939	0.012001	0.00911468	0.0714035	0.0634603
EXOC2	0.492589	0.00119506	1.90783	1.01762	0.00116209	0.00131611	0.568382	0.0604897	0.0512971	0.959926	0.0601678	0.0196527	0.130759	0.00118717	0.236614	0.41084	0.158143	0.30479	0.00268454	0.00246714	0.151967	1.71568	0.0147082	0.493324	0.0274935	0.00766603
EXOC3	0.188931	0.00052678	3.3246	0.702102	0.000493383	0.00378699	0.782835	0.00301156	0.57292	1.41951	0.0481557	0.132528	0.213463	0.20409	0.0145174	0.225831	0.142368	0.174198	0.000566965	0.00053889	0.289561	0.229794	0.0789782	0.000511519	0.000514143	0.0456455
EXOC4	0.218631	0.0141579	3.20878	0.198745	0.000391482	0.182151	0.41372	0.000393467	0.381652	1.84096	0.0824124	0.594529	0.0896607	0.000412807	0.0136115	0.0629154	0.323102	0.000416404	0.00606079	0.000427048	0.286558	0.819896	0.000362677	0.00833523	0.0390828	0.0126187
EXOC5	0.12493	0.242444	3.01191	0.532206	0.000513205	0.430557	1.24011	0.090928	0.252572	0.0359876	0.0619575	0.000613437	0.0698103	0.000525855	0.000490796	0.279932	0.000501798	0.258535	0.0151244	0.00820301	0.405713	1.44113	0.000473408	0.14133	0.0833389	0.0701383
EXOC6	1.19388	0.00318176	2.47502	0.17711	0.000476753	0.000554308	0.373377	0.000476884	0.515579	1.79175	0.0401182	0.333292	0.391365	0.000495227	0.0653166	0.130188	0.26913	0.0319116	0.000555891	0.000513409	0.170178	0.744547	0.0559803	0.0295244	0.00495295	0.00050527
EXOC6B	0.176074	0.000846626	3.51439	0.501402	0.000787381	0.29578	0.00121996	0.000791714	0.000879293	2.37562	0.000788125	0.00218705	0.177965	0.0305745	0.00828872	0.000964524	0.000803051	0.000851961	0.0484599	0.000877329	0.000787168	1.50644	0.0813989	0.013995	0.000860028	0.0569277
EXOC7	0.56109	0.000474937	2.92377	0.147044	0.000458212	0.149478	1.74295	0.132781	0.27539	1.64203	0.00146797	0.260474	0.247931	0.000466889	0.080745	0.00899073	0.246172	0.0907636	0.00927311	0.0030025	0.135538	0.000966253	0.0335446	0.000412724	0.0317889	0.0729682
EXOC8	0.662919	0.0246457	3.29772	0.849987	0.000958872	0.579107	0.475536	0.000986347	0.364052	0.764215	0.00621277	0.0011654	0.130378	0.00103034	0.000937025	0.00106954	0.000964572	0.00101763	0.00113564	0.00106171	0.000949734	1.4806	0.000907307	0.061699	0.000954859	0.0897418
EXOG	0.393955	0.000898466	1.67916	0.00100007	0.0055532	0.000988001	0.760316	0.13267	1.29334	2.88078	0.0315815	0.596137	0.591917	0.000853674	0.111842	0.000938108	0.0421793	0.000906311	0.000968197	0.00093019	0.145113	0.107196	0.0181934	0.000782754	0.000855475	0.000910891
EXOSC1	0.360707	0.113009	2.50731	0.630339	0.000837869	0.123103	0.498286	0.362803	0.360925	1.1821	0.00297073	0.137803	0.610211	0.000865017	0.230775	0.000899633	0.461298	0.759165	0.107763	0.000886001	0.269086	0.000874067	0.0752124	0.000742423	0.00112341	0.000873089
EXOSC10	0.675851	0.000629648	3.28856	0.801268	0.0365883	0.00069029	0.00503882	0.0283927	0.258899	2.12768	0.000592244	0.14884	0.248125	0.0688678	0.000582043	0.101346	0.000590559	0.000631511	0.00069775	0.000644512	0.156286	0.69241	0.0811854	0.0238943	0.0326479	0.0190318
EXOSC2	1.24144	0.00163865	2.65831	0.256464	0.00407355	0.0651182	1.27042	0.00751926	0.00175831	1.75193	0.00152995	0.00191129	0.651024	0.00165058	0.22663	0.00174417	0.0571363	0.0221046	0.0129632	0.00171828	0.225113	0.291347	0.0386745	0.0045632	0.00150474	0.00165452
EXOSC3	0.550275	0.00153544	1.37545	0.592582	0.00150613	0.034612	0.00179625	0.578889	1.12567	0.732313	0.00144636	0.35102	0.599833	0.00147648	0.257881	0.0015984	0.613136	0.445712	0.00168889	0.00158526	0.378158	0.274009	0.00135607	0.87342	0.00141054	0.00157736
EXOSC4	1.24602	0.692121	0.0029681	0.00218729	0.157415	0.00219113	0.00230074	0.702536	0.990253	0.00240657	0.531289	0.00217544	0.682427	0.00190334	0.177089	0.00199056	0.715991	0.182505	0.00212161	0.00194622	1.72959	0.00197002	0.24072	0.724043	0.00181594	0.00194115
EXOSC5	0.00279925	0.0749024	0.00373772	1.03385	0.00233531	0.00264064	0.850663	0.313613	0.537722	0.0030691	0.0107149	0.00284709	0.835857	0.178632	0.0285216	0.00256862	0.52704	1.74237	0.0632777	0.00245477	2.00423	0.00245553	0.00216882	0.566683	0.00227143	0.00246991
EXOSC6	0.882691	0.000527604	3.84982	0.61714	0.000502762	0.148646	0.969661	0.00050055	0.462748	0.491559	0.000491646	0.140325	0.240294	0.000514958	0.10268	0.000556354	0.253667	0.336153	0.000581863	0.000546792	0.0257338	0.250464	0.0226857	0.000457616	0.000494003	0.000537516
EXOSC7	0.492637	0.00115091	1.1329	0.30402	0.00109582	0.00124693	0.667575	0.108207	0.816734	1.64431	0.00106921	0.0316517	0.541117	0.172866	0.125039	0.00120506	0.505555	0.867248	0.0012455	0.00116578	1.04283	0.105827	0.206811	0.024229	0.0010625	0.00115327
EXOSC8	0.539049	0.000575559	0.216561	0.778969	0.00341107	0.000637929	0.000665337	0.11397	1.13545	3.14359	0.0208686	0.425297	0.888566	0.0334552	0.378334	0.000599058	0.306705	0.418331	0.000632649	0.000586643	0.371239	0.0183868	0.00245552	0.000504231	0.000544701	0.000587785
EXOSC9	1.03928	0.0800743	1.81177	0.00148481	0.00128458	0.199599	0.353605	0.0473058	0.86959	2.37225	0.00955588	0.326873	0.321818	0.0290268	0.214085	0.00140353	0.217533	0.326947	0.0014662	0.00138968	0.301028	0.0720098	0.0470331	0.00114014	0.00125526	0.151128
EXT2	0.0778463	0.27321	1.76218	1.10443	0.00128698	0.013491	1.25414	0.00134941	0.0971092	0.76666	0.230382	0.0354976	0.242837	0.00138538	0.0586331	0.224328	1.41591	0.00263519	0.0518126	0.0014193	0.0231275	1.12418	0.00127399	0.00120665	0.0321741	0.00143772
EXTL2	0.588536	0.00138276	1.38851	0.519908	0.00130341	0.00148713	1.74784	0.0031054	0.0405605	2.18897	0.0808916	0.590873	0.406733	0.0417025	0.194533	0.255738	0.0949615	0.117154	0.00150052	0.00141346	0.0630359	0.464727	0.0012077	0.00118843	0.00129806	0.00137763
EXTL3	0.473811	0.00160962	4.86333	0.920974	0.00150175	0.254275	1.10415	0.00151357	0.445408	0.170563	0.00150913	0.00184877	0.00146159	0.00155271	0.00146468	0.536366	0.00150856	0.00160687	0.00176046	0.00164568	0.00457568	0.00161411	0.00141195	0.0014002	0.00145904	0.00160298
EYA3	0.763475	0.000692556	2.95294	0.614237	0.000651973	0.735111	1.17089	0.245878	0.013199	0.844246	0.000643025	0.0321062	0.259335	0.000676889	0.000636318	0.000771266	0.0860652	0.000692801	0.000761195	0.013212	0.115196	0.943635	0.000604887	0.00297727	0.000644628	0.000694196
EZH1	0.0112387	0.000268382	4.04559	1.94364	0.000251106	0.324448	0.000332411	0.00025588	0.113618	1.7635	0.000247474	0.120089	0.000243315	0.000265118	0.0213735	0.000279733	0.134231	0.0502803	0.00029292	0.000264756	0.000245242	0.268056	0.000232431	0.00023052	0.000247825	0.000271259
EZH2	1.01081	0.00219328	2.36456	0.515471	0.00202973	0.00250397	0.505232	0.00211332	0.00223567	1.54859	0.0293336	1.35966	0.490859	0.265681	0.00207041	0.444097	0.00202846	0.00223849	0.0559833	0.0351127	0.00205927	0.00226404	0.146434	0.00194152	0.00208255	0.00233008
EZR	1.03357	0.0967925	1.33757	0.000656258	0.000717631	0.000669428	0.992995	0.214088	1.55887	0.107889	0.000544099	0.000664852	0.844806	0.509689	0.000546508	0.492564	0.379797	0.136257	0.000643572	0.000597171	0.440757	0.104999	0.061827	0.481318	0.000549989	0.000590031
F11R	1.17144	0.341173	2.85164	0.929487	0.000610792	0.000747888	1.15573	0.126297	0.000688233	0.000937489	0.426453	0.187304	0.000616041	0.605499	0.312573	0.313748	0.0480907	0.000673299	0.000736969	0.000689452	0.000626519	0.0446331	0.049292	0.0976005	0.131999	0.000684107
F13A1	0.000675825	0.000579022	0.000876956	0.000638454	0.000551511	0.000622132	0.000667895	0.000554982	0.000582692	0.000709353	0.000550233	0.000682488	0.000545893	0.000581041	0.000559579	0.000616416	0.000568186	0.000586839	0.000638321	0.000606506	0.000552122	0.000600899	1.60729	0.000506162	7.17806	0.000570881
F8A1	0.00178305	0.00529385	0.00231162	1.74706	0.0014524	0.00170841	0.506072	0.0534193	0.33809	1.41932	0.131029	0.0660041	0.00142172	0.00146714	0.00638213	0.00617469	1.82923	1.36485	0.00170825	0.00156581	0.931592	0.00156742	0.0341501	0.343277	0.00140587	0.00160168
FAAP20	0.285145	0.202906	2.21773	0.870325	0.000617622	0.163488	1.37781	0.443135	0.0622064	0.000798264	0.0253159	0.000747661	0.000594912	0.000629873	0.139159	0.000686432	0.192755	0.977329	0.000713095	0.000668584	1.63711	0.000657982	0.197618	0.000562329	0.000606335	0.000659064
FABP5	0.00127834	0.898887	0.00169796	0.00121319	0.00105379	0.0011769	0.00127591	3.15942	0.00109424	0.00139749	1.44472	0.00129576	1.20027	0.00111694	0.00103638	0.00115846	0.00101142	0.00111938	0.00125189	0.172609	0.00111394	0.00112048	0.000988973	0.264626	0.0165381	1.62148
FADS1	0.570446	0.130045	2.76196	0.000794227	0.0944242	0.00075878	0.711196	0.000667227	0.806349	0.502065	0.000647092	0.000816532	0.75767	0.440793	0.0336984	0.938457	0.000661193	0.131352	0.000773244	0.000706486	0.783332	0.000716213	0.129681	0.000611254	0.000648279	0.000703857
FADS2	0.00242345	0.00209841	2.71212	0.00237147	0.00212785	0.0023424	2.14578	0.00199423	0.459849	0.676759	0.00195329	0.420872	0.00197439	0.0783858	0.00199852	1.27553	0.0019914	0.00212756	0.167216	0.00212642	0.737918	0.0021477	0.0920215	0.0017978	0.00194338	0.00204308
FADS3	1.85406	0.0844039	1.54911	0.236548	0.0385842	0.00192843	0.750616	0.795643	0.00175714	0.647367	0.00157956	1.28265	0.00154204	1.09996	0.106067	0.00178257	0.33161	0.00169349	0.00188737	0.00169658	0.00157193	0.00165879	0.00144913	0.0014636	0.00156551	0.00172908
FAF1	0.537841	0.000993306	1.60232	0.901737	0.00093665	0.0402529	0.110063	0.282582	0.269412	1.81307	0.0247859	0.334475	0.0862743	0.062963	0.000915084	0.00105642	0.286865	0.401029	0.107146	0.00101142	0.57305	1.3016	0.000868699	0.0568004	0.000927962	0.000989874
FAF2	0.94906	0.000624533	2.79797	0.000701689	0.000601523	0.0685008	0.846597	0.251219	0.779068	1.06649	0.000588097	0.162343	0.345271	0.000601611	0.099524	0.417076	0.305472	0.0200064	0.000682786	0.000637629	0.346648	0.193552	0.0827631	0.0175346	0.0289051	0.0175315
FAH	0.127504	0.260871	1.73212	0.514805	0.00135524	0.0015604	2.14854	0.278385	0.238653	0.00175931	0.163137	0.00163028	0.342666	0.199596	0.00130013	0.00148066	0.881841	0.657286	0.0076089	0.00143899	0.959448	0.00146373	0.0837341	0.00123195	0.00130705	0.189214
FAHD1	0.714012	0.0348714	0.0141204	0.395637	0.00158314	0.00184875	0.596727	0.48689	0.527899	2.70377	0.00153431	0.138177	0.654517	0.0016087	0.00152487	0.00173878	0.567503	0.823581	0.00185706	0.00169168	0.200934	0.626132	0.20339	0.0951663	0.00154958	0.001663
FAHD2A	0.174632	0.00161374	3.26277	0.00180854	0.0507482	0.00171772	0.396743	0.329351	0.0922825	2.16935	0.00148284	0.117306	0.07679	0.0403865	0.114029	0.00170729	0.728858	1.09216	0.00179741	0.00162315	0.135232	0.00162023	0.0014158	0.00138552	0.00149975	0.00162051
FAM102B	0.668862	0.0004081	3.51704	0.265561	0.000528382	0.2607	0.437304	0.0428603	0.10873	0.905531	0.00203134	0.130089	0.000374594	0.336207	0.000380959	1.0641	0.054394	0.0696226	0.000452085	0.000419889	0.0122061	0.835843	0.00107903	0.0694303	0.000387559	0.0154377
FAM104A	0.179184	0.0018019	1.83922	0.11941	0.00178723	0.164407	0.775693	0.526556	0.859705	0.682245	0.0597177	0.0822744	0.122622	0.00172571	0.00166452	0.137504	0.00170949	0.905479	0.00194973	0.0018258	0.817395	0.777608	0.314469	0.420464	0.00168628	0.00181596
FAM104B	0.331657	0.00172412	2.46109	0.00195033	0.00162041	0.238687	0.14352	1.35388	0.358248	1.29777	0.00161633	0.0019959	0.655359	0.00166864	0.00381325	0.0018419	0.0245721	1.3066	0.00188843	0.00177787	0.567325	0.00176721	0.034704	0.00151573	0.00159955	0.00172834
FAM107B	0.859862	1.08333	0.92989	0.00127443	0.00109033	0.67031	0.419635	0.96202	0.00119013	0.629395	0.00106413	0.00132253	0.243684	0.136697	0.00105877	0.128266	0.00105198	0.00115457	0.0646056	0.00118566	0.0668865	0.341537	0.000998173	0.983224	0.00107077	1.26815
FAM110B	1.32984	0.0010333	0.00160591	0.00120016	0.000973384	0.00114645	0.00124505	0.000977429	0.00106333	0.00128114	0.111338	1.87284	0.000949337	2.24413	0.000980684	0.0010787	0.000972863	0.00104718	0.00110833	0.00104789	0.000974935	0.00107389	0.681088	0.000902652	2.53901	0.00105114
FAM111A	0.00028056	0.000243218	4.79144	0.95967	0.000286163	0.00725981	0.000282865	0.000232146	0.0692291	1.47726	0.0301074	0.378704	0.000224573	0.0514711	0.156971	0.000260709	0.203258	0.335172	0.0330843	0.028803	0.000241037	0.258559	0.000213038	0.00982385	0.00666406	0.000247848
FAM114A1	2.12562	0.15414	1.72078	0.149775	0.000711118	0.000787898	0.0612734	0.424884	0.434728	1.35693	0.000683853	0.153481	0.699718	0.000738202	0.208374	0.507688	0.115856	0.000739702	0.000822817	0.000755407	0.394514	0.000756843	0.246927	0.000637701	0.000698623	0.0379546
FAM114A2	0.195003	0.00141776	1.99825	0.284431	0.00137046	0.205842	0.776189	0.200455	0.95756	0.576221	0.0279427	0.00161588	0.292306	0.00134478	0.329577	0.376295	0.656503	0.193076	0.0015034	0.00147407	0.582559	0.859497	0.0771807	0.0833126	0.117559	0.00145503
FAM117B	0.00207655	0.0017995	3.62339	2.98871	0.00180325	0.00200977	0.00210829	0.00170154	0.95039	0.00226789	0.00167882	0.535402	0.0016609	0.215105	0.376339	0.00196153	0.0017248	0.00185651	0.0756497	0.00189785	0.00175856	0.00188248	0.00163043	0.00160343	0.00173037	0.00178203
FAM118A	0.53117	0.000225489	4.65358	0.217061	0.000215333	0.048164	0.0724677	0.000212694	0.505038	1.66061	0.000209191	0.177612	0.250912	0.190052	0.000205976	0.000623557	0.0725391	0.000226419	0.332897	0.000238429	0.00187582	0.0830285	0.000195473	0.000195865	0.000206808	0.000222757
FAM118B	0.00212683	0.00185758	2.68319	0.564293	0.00174768	0.00203089	0.1586	0.179914	0.00189588	1.80986	0.00671471	0.142725	0.0129458	0.0544731	0.331957	0.687333	0.0184083	0.00184081	0.00203067	0.00185723	0.997401	0.838521	0.0788465	0.048387	0.160414	0.0105448
FAM120A	0.522933	0.00585796	3.98221	0.633238	0.000191191	0.404257	1.74636	0.0305827	0.0438551	0.0254714	0.115563	0.000232131	0.15133	0.0163489	0.000186666	0.281315	0.0275738	0.173791	0.000227909	0.000208123	0.169923	0.396492	0.0330545	0.011474	0.0259721	0.00134324
FAM120AOS	0.235539	0.0542153	2.27743	0.527645	0.0155742	0.255181	0.676288	0.234159	0.828619	2.13858	0.0176017	0.304118	0.00232302	0.000375049	0.0992031	0.000400129	0.107553	0.528976	0.000418437	0.000396398	0.335518	0.050549	0.000333391	0.0486291	0.043048	0.0173153
FAM120B	0.0147072	0.00111317	3.52766	0.395281	0.0010263	0.19552	0.401913	0.00106667	0.681878	1.7187	0.112807	0.03341	0.236548	0.0406422	0.00103126	0.00685465	0.0133193	0.163736	0.00123036	0.00116232	0.0010378	1.14035	0.0297404	0.000968842	0.012236	0.0660114
FAM120C	0.197434	0.0015543	4.90731	0.260515	0.00146854	0.300851	0.951774	0.00146514	0.333751	0.574993	0.0014445	0.00178057	0.298905	0.0580867	0.0751509	0.00164942	0.111816	0.0942358	0.00172907	0.00158058	0.207215	0.320236	0.00135249	0.0906603	0.00140827	0.00156346
FAM122A	0.238556	0.00119024	1.89961	0.739703	0.0011309	0.130443	0.858607	0.0721579	0.577565	1.80805	0.00111371	0.152786	0.241894	0.00115427	0.0155442	0.00125161	0.342719	0.815845	0.00131999	0.00122096	0.456191	0.405881	0.0250897	0.00102904	0.00109948	0.00879784
FAM122B	0.619851	0.000884701	4.57017	0.79568	0.000829798	0.0721006	0.750775	0.0886537	0.213075	0.666524	0.000831738	0.00101536	0.000819709	0.000899043	0.137449	0.000937408	0.344817	0.079321	0.00978006	0.000910094	0.262012	0.160989	0.00079506	0.000761103	0.0192009	0.000883836
FAM126A	0.190338	0.000566638	4.53834	0.127098	0.000547109	0.0502904	1.16154	0.090875	0.485884	1.05393	0.000700576	0.000649648	0.132655	0.000568334	0.00716701	0.0725246	0.000531363	0.166491	0.000634405	0.000583153	0.000533998	0.711074	0.00049731	0.00216212	0.000531468	0.0032614
FAM126B	0.645138	0.000453102	4.60003	0.847979	0.000422423	0.520599	0.295851	0.000428777	0.388933	0.419552	0.000418057	0.183463	0.301136	0.0633559	0.00610516	0.000474168	0.000550221	0.00045214	0.0344379	0.000468086	0.000416858	0.487652	0.000395255	0.000387497	0.000419686	0.000457981
FAM131A	0.835	0.0402952	2.96788	1.0344	0.000870963	0.133332	0.981452	0.000855967	0.492606	1.66566	0.000840066	0.0835615	0.118009	0.146256	0.000832938	0.000942471	0.124144	0.0118285	0.00183041	0.000917632	0.10798	0.000901965	0.000793624	0.000900822	0.000828373	0.0470467
FAM133B	0.848823	0.000766177	3.98604	0.00241315	0.0376769	0.090639	0.0275344	0.0736798	0.605394	2.15025	6.3606e-05	0.0437742	0.221284	0.353138	0.0638471	0.0998104	0.0350837	0.0607621	0.0424968	7.03699e-05	0.0196995	0.0125166	0.00494065	0.0191605	6.40474e-05	6.88295e-05
FAM135A	0.0247955	0.000226542	5.19545	0.624489	0.000214627	0.16501	0.319223	0.000214885	0.0223029	1.01933	0.0164689	0.31773	0.0736027	0.000221491	0.0789821	0.17435	0.073267	0.0246135	0.00127531	0.00132091	0.000212585	0.632323	0.000198582	0.00160745	0.0323334	0.000227369
FAM136A	0.415401	0.000832327	0.944765	0.119906	0.000797256	0.155007	0.0599952	0.887021	0.831114	2.12409	0.000777963	0.247508	0.516941	0.000822342	0.145596	0.138442	0.0183835	0.513847	0.000920013	0.00086638	1.04401	0.300241	0.330331	0.000720407	0.000791368	0.000838839
FAM13A	0.00015583	0.130223	2.87014	1.2217	0.000123538	0.504465	0.000155273	0.000126357	0.170103	0.0286996	0.000124621	1.79422	0.000125229	1.12336	0.000122651	0.130814	0.000126954	0.000135283	0.178255	0.00013534	0.00261985	0.568204	0.0754875	0.000117235	0.000123842	0.000131242
FAM13B	0.959018	0.000359441	4.37122	0.249645	0.000340693	0.370399	0.24768	0.000341935	0.215009	1.2416	0.000333794	0.0299773	0.0581959	0.0672451	0.0123492	0.000379317	0.000339686	0.0708736	0.00039808	0.00371786	0.000334956	0.69504	0.000312583	0.00229906	0.000729679	0.20185
FAM149A	0.000335942	0.0804082	4.77564	0.65882	0.0122998	0.303378	0.000344454	0.000346557	0.838374	1.81644	0.000278425	0.000345692	0.000265963	0.0781026	0.000274575	0.00560655	0.000277723	0.00890157	0.00267907	0.000301514	0.112782	0.000298784	0.000256261	0.000254014	0.000263237	0.102705
FAM160A2	1.14294	0.0515335	3.23774	0.365256	0.0243829	0.0321009	1.87749	0.00115597	0.0012564	1.58966	0.00112766	0.00138804	0.153735	0.00118301	0.00112587	0.0012367	0.131395	0.00119939	0.00130043	0.0409913	0.00112448	0.0012064	0.100579	0.00104095	0.0366224	0.00118793
FAM160B1	0.171573	0.0108104	2.62353	0.878026	0.0182299	0.0471979	0.935812	0.0482511	1.02525	2.04875	0.000953279	0.104609	0.00094855	0.00102157	0.0375108	0.269418	0.141483	0.0783233	0.00112119	0.0010694	0.0649386	0.00106504	0.153248	0.000912451	0.130174	0.00572632
FAM160B2	0.717097	0.000555739	4.03706	1.24378	0.000520841	0.182494	0.350193	0.000524898	0.000570477	1.11528	0.000512092	0.561197	0.122372	0.000544236	0.000508853	0.000580788	0.265694	0.000551065	0.0208434	0.000560751	0.000513952	0.10476	0.0717077	0.000474073	0.000514182	0.00055546
FAM162A	0.165991	1.9179	0.312694	0.00367845	0.000520178	0.000599816	0.000636207	1.21866	0.47649	0.300042	0.000514175	0.00624805	0.000506262	1.01218	0.00373062	0.000588525	0.00051835	1.56323	0.000606267	0.00055253	1.12527	0.039073	0.648209	0.000482963	0.000509287	0.000546903
FAM168A	0.549283	0.000502951	4.61686	0.18491	0.000468548	0.127262	0.789968	0.136078	0.000520758	0.20722	0.0064284	0.208621	0.00046714	0.0901733	0.0154968	1.25825	0.0009503	0.00288078	0.00056096	0.00052124	0.0791023	0.509215	0.000442464	0.000442336	0.0128419	0.000510209
FAM168B	0.286118	0.000756762	2.64677	0.9368	0.000708925	0.360956	2.2519	0.000709992	0.100097	0.260605	0.00359659	0.000845779	0.057715	0.000741524	0.000693383	0.19804	0.000702372	0.392761	0.000833548	0.000749998	0.0355886	1.24857	0.000658088	0.00537098	0.00069077	0.00698728
FAM172A	0.524443	0.00217756	1.93367	0.251542	0.00184723	0.196619	0.246706	0.14016	0.158847	3.76161	0.0218244	0.472864	0.197346	0.0185666	0.000374986	0.00514708	0.0372567	0.161694	0.0371506	0.000418823	0.00247367	0.532356	0.000355518	0.0894162	0.000379109	0.00474454
FAM177A1	1.2526	0.000711403	1.10396	0.562216	0.000906461	0.000786764	0.254623	0.774649	0.449279	1.46198	0.0522511	0.039091	0.0333116	0.244657	0.114325	0.0606368	0.000670356	0.739356	0.00078151	0.000736871	0.45692	0.507	0.145847	0.46888	0.000665089	0.0731287
FAM177B	0.00110722	0.000961334	0.975778	2.0632	0.000892707	0.00103558	0.00109533	0.000917218	1.29744	0.156932	0.000882426	2.48541	0.000886326	0.000932269	0.000884297	0.00101447	0.260959	0.000956185	0.00102966	0.011963	0.000888004	0.886545	0.289925	0.000819271	0.356568	0.000932996
FAM189B	0.235016	0.00196404	4.48844	0.81781	0.00187711	0.00961114	1.69236	0.150322	0.00205369	0.00243607	0.00184523	0.00228052	0.00181576	0.00257426	0.196182	0.00210878	0.0415599	0.199762	0.00222462	0.00203008	0.664943	0.00199156	0.185811	0.0891265	0.00182524	0.00194638
FAM192A	0.0447811	0.000418	2.94777	0.390925	0.000400808	0.12616	0.422777	0.122743	0.423744	1.25503	0.0456395	0.285556	0.0107735	0.000414381	0.0243347	0.146875	0.168859	0.532779	0.000463796	0.00637963	0.876642	0.622403	0.0697444	0.247799	0.000393466	0.0261828
FAM193A	0.581292	0.000463845	5.5488	0.245733	0.000443243	0.337193	0.351277	0.000441807	0.000479558	1.23395	0.0163526	0.00191803	0.0233038	0.082782	0.000428	0.0828744	0.00043706	0.000470357	0.170475	0.00047145	0.0682311	0.0504404	0.000407018	0.000405421	0.000438424	0.000469116
FAM193B	0.184194	0.000807511	7.1836	0.235219	0.000799109	0.194053	0.769259	0.00076978	0.000842087	0.00888268	0.000751405	0.00093439	0.108479	0.0726646	0.000735254	0.000847679	0.000767278	0.000814036	0.0113419	0.000849791	0.000744936	0.00081024	0.0195266	0.000689841	0.000765219	0.000815395
FAM199X	0.247285	0.095426	2.33595	0.969385	0.000593733	0.424209	0.906736	0.0330855	0.447091	0.468656	0.00894473	0.0680379	0.0876334	0.00062539	0.0514802	0.280492	0.000591306	0.573415	0.000681888	0.000645019	0.2162	1.17915	0.000551847	0.345968	0.0422512	0.014889
FAM200A	0.00239452	0.00206266	2.37282	0.501462	0.00191522	0.157507	0.121609	0.00199597	1.14797	2.27774	0.0177785	0.113622	0.010391	0.00192572	0.00189664	0.00217046	0.62621	0.0665624	0.00216119	0.0021469	0.00193455	0.683126	0.155819	0.522656	0.00195378	0.0020757
FAM200B	0.849027	0.00112029	0.053171	0.00124698	0.00105006	0.00120941	0.501838	0.97321	0.143618	2.29561	0.167466	0.348565	0.645596	0.00108764	0.0010232	0.058573	0.37852	1.51815	0.00120001	0.00113408	0.021353	0.398208	0.350037	0.000967175	0.0858508	0.00112105
FAM204A	0.386174	0.000345649	1.79098	0.363469	0.000342554	0.0686299	0.0878624	0.810319	0.377433	1.85098	0.000320961	0.368777	0.262632	0.000340933	0.145404	0.116875	0.000324852	0.802895	0.000383187	0.000459101	0.529457	0.743572	0.0910392	0.000299614	0.000323454	0.00034676
FAM207A	0.00206194	0.729421	0.652658	0.919655	0.00168082	0.00192453	0.306394	0.544102	0.0115645	0.00222116	0.0356764	0.00200601	1.35874	0.00181019	0.00164184	0.00186602	0.285158	1.66744	0.00199387	0.00185205	1.56103	0.00179786	0.464731	0.239032	0.00165005	0.00181612
FAM20B	0.405464	0.00159581	3.66445	0.00177435	0.00151324	0.181199	1.92841	0.237037	0.199736	0.0411221	0.0014981	0.00180442	0.306496	0.00154024	0.114555	0.322362	0.00150885	0.00161861	0.00174751	0.00167348	0.00150145	1.34578	0.00140869	0.00139394	0.00149585	0.0312457
FAM20C	1.99511	0.0319987	1.61258	0.282822	0.0311123	0.0616514	3.01682	0.0165203	0.00092415	0.00103866	0.22396	0.000970333	0.189473	0.000829981	0.000800058	0.000898269	0.000813194	0.000867822	0.000923404	0.000858022	0.202242	0.000877111	0.00074245	0.172541	0.0007958	0.951791
FAM210A	1.32267	0.866602	1.17301	0.175568	0.0009805	0.12999	0.00118935	0.000968838	0.655228	0.00126643	0.000941129	0.00116087	0.590301	2.71073	0.0009385	0.00106381	0.000975084	0.58026	0.00110501	0.00105058	0.000961057	0.579221	0.000907072	0.000890351	0.0009427	0.00103948
FAM210B	0.0015283	0.00133174	1.99823	1.80446	0.00623558	0.00141758	0.637337	0.453215	0.819064	0.0242269	0.00124929	0.071341	0.00122024	0.00131026	0.0512334	0.716586	0.00126095	1.74682	0.00142337	0.0014168	0.08082	0.373305	0.00116576	0.00115624	0.00125406	0.00134042
FAM214A	0.000870865	0.000773468	5.30911	2.09467	0.0164722	0.409045	0.000892168	0.000749155	0.338052	0.0686771	0.000723307	0.457217	0.000704953	0.0617709	0.000727817	0.000836775	0.000745337	0.0318369	0.000872141	0.000822969	0.000733359	0.000806431	0.000690803	0.000664842	0.000738166	0.000769745
FAM214B	0.45261	0.0448738	4.89065	0.000994163	0.000843424	0.0326937	1.57147	0.0851684	0.247038	0.778068	0.000832333	0.00105116	0.000826024	0.0132576	0.000827443	0.231778	0.100909	0.00089736	0.00100064	0.0135483	0.326427	0.000897378	0.000788612	0.000768129	0.000822338	0.000913695
FAM216A	0.00125877	0.00109763	1.86655	0.00122449	0.00103794	0.0466232	0.544499	0.00103379	1.12828	3.38959	0.0010193	0.00124399	0.170691	0.00103756	0.00100092	0.118716	0.0262739	0.361492	0.00119894	0.00111226	0.559994	0.0977563	0.0339714	0.405009	0.000999539	0.0372393
FAM217B	0.566659	0.000404732	3.47362	1.54332	0.000377022	0.063573	0.507552	0.000384235	0.169628	0.700299	0.0383224	0.550218	0.000377726	0.000392695	0.000376272	0.31079	0.145968	0.168467	0.0322315	0.000421662	0.17799	0.165403	0.000358625	0.180924	0.00152484	0.000407549
FAM219B	0.000562683	0.000482204	2.5303	1.35251	0.000458865	0.000531527	0.730587	0.000463176	0.782229	2.01771	0.00045298	0.126227	0.0994524	0.000458538	0.00379496	0.000504357	0.75495	0.064765	0.000519506	0.000493241	0.00336902	0.314403	0.000417888	0.000415266	0.000453641	0.0134707
FAM221A	0.686636	0.00157464	3.19324	0.147141	0.00147597	0.101845	0.430135	0.294287	0.685514	2.07167	0.00147859	0.0598899	0.00145956	0.0643764	0.201161	0.00170176	0.0963156	0.271226	0.00171025	0.0143215	0.00147574	0.214481	0.169929	0.083829	0.00147768	0.00159031
FAM222B	0.704594	0.00175475	4.89835	0.295494	0.00172231	0.342985	1.27449	0.0089336	0.536845	0.0863884	0.00167885	0.00207677	0.00164432	0.0955541	0.00166214	0.405789	0.00167458	0.00181368	0.00193447	0.00948527	0.0083154	0.0111508	0.00157314	0.00156004	0.00173181	0.100726
FAM228B	1.15217	0.000481451	2.63972	0.00109819	0.000463421	0.000528549	0.0144091	0.0646694	0.721013	2.79337	0.000464589	0.0958262	0.000544988	0.000470348	0.224857	0.000520269	0.0470007	0.746293	0.000526051	0.000505356	0.00046179	0.292755	0.000435125	0.000423404	0.000465492	0.000502328
FAM234A	0.105751	0.00111491	3.27085	0.0472396	0.00105724	0.00123296	1.39468	0.00106888	0.0011639	0.771688	0.174013	0.598487	0.0835258	0.00108716	0.18558	0.517824	0.788713	0.00114082	0.00126501	0.00116662	0.00500686	0.705443	0.10722	0.000989226	0.031493	0.00115364
FAM32A	0.146437	0.000768156	0.64705	0.184812	0.000730328	0.217267	1.0462	0.29768	0.721157	1.44842	0.0108468	0.400217	0.136322	0.00910988	0.000717078	0.107923	0.395418	0.617358	0.000838321	0.000803886	1.32055	0.398307	0.0407172	0.590294	0.0592454	0.000771104
FAM3A	0.0783441	0.0968033	2.36839	0.693803	0.0196542	0.160916	2.26984	0.0448736	0.001477	0.00176116	0.00130735	0.00162957	0.219169	0.00140041	0.264973	0.00144166	1.24111	0.509638	0.0408073	0.00140058	0.587609	0.00139813	0.188233	0.00123216	0.00130938	0.00142114
FAM3C	0.635583	0.0564317	0.361841	0.877333	0.000641198	0.000747728	0.0372548	0.355749	0.871925	0.375773	0.100857	0.000768757	1.83094	0.00065399	0.424669	0.0665339	0.802357	0.676597	0.000743777	0.000692697	0.0865679	0.504451	0.000588108	0.0819877	0.00538625	0.642896
FAM49A	0.00073864	0.00063446	2.50853	3.82977	0.000619409	0.36075	0.000749343	0.553934	0.402871	0.000806248	0.0161313	0.00474859	0.000581179	0.719502	0.149363	0.000713141	0.000616027	0.0585618	0.000700522	0.000683577	0.000611323	0.00066171	0.000577646	0.000557692	0.185911	0.000648527
FAM49B	0.375306	0.050341	1.63249	0.464484	0.000267684	0.339409	0.475901	0.191819	0.24972	1.19951	0.0176695	0.461817	0.154989	0.0644972	0.16569	0.258334	0.534106	0.509008	0.0240816	0.000282993	0.914344	0.453221	0.174278	0.0630975	6.95428e-05	0.0252582
FAM50A	0.607374	0.0576422	2.34932	0.198142	0.00351857	0.0219843	0.251681	0.432551	0.042247	1.53541	0.0264705	0.538068	0.357453	0.213357	0.000265015	0.000300664	0.0758253	0.360918	0.128149	0.000292526	0.658035	0.241567	0.00455628	0.3256	0.00582203	0.363438
FAM53B	0.000467783	0.0550484	4.30292	2.2516	0.0261348	0.547282	0.729	0.000389503	0.826337	0.000501812	0.000910052	0.00046195	0.000376158	0.000404239	0.000377608	0.000423138	0.000377619	0.000412689	0.000468323	0.000412342	0.0217139	0.000417459	0.000348697	0.000354389	0.0324219	0.000416931
FAM53C	0.410991	0.0259783	2.99849	0.959143	0.191842	0.374121	0.667664	0.000513499	0.0581063	0.747461	0.000501432	0.796127	0.0689507	0.992254	0.000494693	0.000567578	0.29712	0.000539313	0.000576913	0.000550347	0.0528318	0.000541357	0.15311	0.000462058	0.000497161	0.000548297
FAM72A	0.00247104	0.00212408	0.415426	0.00235144	0.170595	0.0023812	0.00244836	0.668658	1.7868	2.62839	0.00197428	1.56806	0.00196938	0.194752	0.22217	0.00221236	0.0330124	0.212229	0.125439	0.00221096	0.516086	0.00216048	0.1556	0.00181747	0.0019957	0.0765666
FAM76A	0.152617	0.00145722	2.49408	0.777874	0.00488293	0.00154393	0.648683	0.00138033	1.36648	0.84734	0.0013516	0.332111	0.273909	0.00140927	0.11202	0.00151914	0.333235	0.507265	0.00160394	0.00150466	0.369015	0.401359	0.00126057	0.00846471	0.00135415	0.156222
FAM76B	0.179634	0.000652058	2.52336	0.550824	0.0589906	0.01418	0.194099	0.116486	0.862192	2.31235	0.00234259	0.623587	0.0407431	0.062309	0.0439522	0.000681918	0.000608423	0.405712	0.103957	0.0453886	0.000607253	0.364135	0.000566	0.1529	0.105618	0.0341023
FAM78A	0.000534329	0.000471432	4.31971	0.320539	0.000442115	0.0017345	1.83058	0.0925531	0.152883	0.734493	0.0280932	0.000537104	0.000429081	0.257378	0.109214	0.598247	0.0140193	0.0254467	0.0864269	0.00048275	0.218697	0.000473939	0.000408362	0.000409641	0.000434921	0.00534091
FAM89A	2.04149	0.000807583	0.360342	0.834593	0.000764123	0.000903519	1.29079	0.145968	0.608162	0.00101282	0.000750571	0.0189483	0.404026	0.000772331	0.00073349	0.000863999	1.27471	0.584822	0.000876646	0.000834733	0.561042	0.000832743	0.45695	0.207399	0.00073765	0.000822764
FAM89B	0.993498	0.00078789	0.00119556	1.34231	0.0308028	0.0281918	2.57525	0.19241	0.000822728	0.000974928	0.223782	0.000888689	0.0332011	0.000751981	0.098102	0.000820187	1.04058	0.670784	0.0324741	0.000790206	1.29009	0.000798451	0.0954358	0.143597	0.000724702	0.000904056
FAM8A1	0.0023058	0.00199066	2.43969	2.89522	0.00198435	0.178822	0.802163	0.0344852	0.560424	0.0620571	0.00311582	0.269255	0.00179168	0.00193687	0.018648	0.779045	0.00187645	0.198035	0.00214444	0.0292391	0.00182099	0.476333	0.00173038	0.00169431	0.0110536	0.0230548
FAM91A1	0.456587	0.0126512	3.7459	0.680487	0.000475361	0.0905251	1.0632	0.131484	0.387446	0.177848	0.000460533	0.016178	0.236207	0.0696088	0.0393237	0.0602125	0.000467177	0.015924	0.00054324	0.000534947	0.00855498	1.28111	0.14159	0.0188783	0.148201	0.0155863
FAM98A	0.657211	0.00128136	1.45396	0.0421209	0.0395545	0.193003	1.12019	0.184918	0.317139	0.294441	0.00118875	0.00144725	1.18269	0.00122008	0.00117614	0.00389729	0.547747	0.0452032	0.00137998	0.00129267	0.568245	1.5175	0.00112204	0.619563	0.00116253	0.00130009
FAM98B	0.0613232	0.000880448	3.80719	0.0798819	0.000829796	0.000988161	0.159433	0.000836827	0.240815	1.54932	0.000822556	0.355764	0.361351	0.000842194	0.129252	0.529494	0.000835926	0.186623	0.000972585	0.000915123	0.333695	0.847312	0.095966	0.0513474	0.00236827	0.000899076
FAN1	0.339069	0.000475321	4.41482	0.0937902	0.000451953	0.0465393	0.0987459	0.000456058	0.00846099	1.73773	0.000446395	0.315376	0.366092	0.000476855	0.0135714	0.000571239	0.00045054	0.000482828	0.0814061	0.000490158	0.000447437	1.26574	0.000417252	0.0125361	0.000451595	0.000480552
FANCF	0.500318	0.00241717	1.51437	0.0465204	0.00225181	0.00258703	0.70569	0.00234066	0.470632	1.53472	0.00230166	0.298302	0.458951	0.00230714	0.10323	0.0026117	0.661657	0.711396	0.00266044	0.00258787	0.656657	1.10603	0.00219143	0.00232616	0.00234296	0.00250274
FANCM	0.0114799	0.0017034	3.59964	0.00193337	0.00164783	0.00186997	0.579283	0.00163304	0.527671	3.07335	0.00162203	0.168576	0.410812	0.00169998	0.00160697	0.103663	0.0584725	0.227587	0.00193002	0.0017793	0.00164052	0.00177305	0.00156108	0.00147875	0.0137793	0.00173479
FAR1	0.369775	0.00462597	4.97083	0.325371	0.000218558	0.333495	0.46695	0.0610056	0.000240013	0.198573	0.00732706	0.180078	0.241063	0.0897575	0.017236	0.00410284	0.0456745	0.0574963	0.0474166	0.00332646	0.136628	1.21245	0.000204012	0.00467019	0.0149204	0.00655123
FAR2	1.02539	0.00753964	1.96159	0.208749	0.000968486	0.00107003	0.203394	0.207712	0.718713	1.67843	0.0789356	0.00112148	0.13537	0.000969157	0.000906163	0.0880969	0.000925951	0.702706	0.00106349	0.00101775	0.602766	1.03361	0.025745	0.00645076	0.0211645	0.0855588
FARP1	0.492748	0.161268	4.44526	0.742295	0.0180436	0.162379	0.281535	0.300087	0.0005055	0.000612944	0.280257	0.0285741	0.000455674	0.000497541	0.0950368	0.000519267	0.000468296	0.0779639	0.0677604	0.000508441	0.00046826	0.712895	0.000437378	0.000433887	0.0300475	0.898926
FARP2	0.813437	0.00090229	4.81861	0.347699	0.000837731	0.000974912	0.814833	0.000852732	0.00094117	0.778051	0.000839929	0.0209391	0.125195	0.304213	0.203652	0.328964	0.000844232	0.000903152	0.000997785	0.000927275	0.000840321	0.231163	0.000799544	0.000783804	0.000841719	0.000917047
FARSA	0.691162	0.0134263	0.996442	0.760457	0.00103811	0.101848	1.722	0.250805	0.456288	0.466451	0.000995421	0.00121746	0.975416	0.0612587	0.00332988	0.00356561	0.182344	0.677366	0.0117834	0.00111731	0.971186	0.0327891	0.201771	0.213833	0.00099112	0.00107629
FARSB	1.73108	0.00140875	1.60599	0.0015796	0.00985063	0.00159586	0.923076	0.00134565	0.00149426	1.70088	0.00132397	0.00161076	1.73839	0.00141984	0.00131557	0.00150367	0.00133127	0.363864	0.00159812	0.00145026	0.00913754	0.577123	0.0774736	0.0413909	0.00131361	0.00140808
FAS	0.646286	0.0972503	2.49602	0.225763	0.0515178	0.00176248	0.00184433	0.00156596	0.287624	0.798206	0.00148889	0.562727	0.46986	0.0638479	0.00148258	0.796413	1.06527	0.00161559	0.00177475	0.119912	0.00149626	0.805733	0.123657	0.00140173	0.00149268	0.173917
FASTK	0.38609	0.000793862	4.52565	0.000875182	0.000771473	0.191288	2.25993	0.218763	0.00082317	0.000973812	0.000731706	0.00091898	0.282201	0.137674	0.000730635	0.000821899	0.277797	0.000789699	0.0193872	0.000801261	0.450575	0.000785079	0.0386091	0.000674221	0.000729341	0.000777915
FASTKD1	0.116829	0.000737402	3.61655	0.746876	0.000724412	0.273097	0.652188	0.164617	0.0327081	1.97985	0.000728918	0.23026	0.0825685	0.0517049	0.000672631	0.00467579	0.0202143	0.000734591	0.000810574	0.00075318	0.000679933	0.756457	0.00262019	0.0614941	0.000675704	0.000734222
FASTKD2	1.04882	0.000845339	1.87383	0.0207454	0.000803411	0.227283	0.502226	0.209727	0.61067	1.88578	0.053515	0.0307755	0.511238	0.000827823	0.111539	0.145313	0.0298576	0.0590363	0.000925983	0.000852189	0.000791174	1.38396	0.0746663	0.00072841	0.0142681	0.000932182
FAU	2.93528e-05	0.00326391	3.84948e-05	0.0258584	0.00102605	0.00608812	2.97463e-05	1.74747	0.31963	3.14203e-05	0.00244299	2.93109e-05	0.295125	0.0275354	0.329221	2.67571e-05	0.298919	5.37886	0.00110329	2.6175e-05	0.217955	7.58115e-05	0.110958	0.0341996	2.37718e-05	2.57857e-05
FBH1	0.844255	0.0201361	3.68407	0.469553	0.000708517	0.269774	1.25699	0.0272919	0.13882	0.970186	0.0983443	0.00084739	0.120479	0.000727931	0.000678091	0.143212	0.208934	0.165839	0.00587001	0.000759974	0.231073	0.0351799	0.00229247	0.102508	0.00068797	0.000746282
FBL	0.782862	0.00943877	0.638705	0.14704	0.000522096	0.00207245	0.964475	0.340223	0.00065336	0.122	0.000511055	0.000627587	0.594801	0.212845	0.0512951	0.389946	0.000511546	3.75354	0.00293582	0.000558286	0.367387	0.247475	0.000485068	0.168012	0.000508448	0.000545756
FBP1	0.00173162	0.00161131	0.0023288	0.0017101	0.00144547	0.00159819	0.312409	1.21502	0.736904	0.136959	0.848195	0.150283	0.00138028	0.00147555	1.15261	0.0123189	0.573565	0.764744	0.00162746	0.00155623	1.99349	0.00155272	0.00134182	0.00131833	0.0013979	0.881355
FBRS	0.518434	0.0898776	2.574	0.148176	0.0679349	0.425722	2.36912	0.192985	0.505103	1.03149	0.000715504	0.447242	0.0437411	0.000778542	0.000707635	0.0226427	0.000710422	0.00953379	0.000843616	0.00078381	0.0846929	0.261921	0.000670275	0.000660999	0.000716824	0.000768747
FBRSL1	0.92392	0.000939231	4.73492	0.830904	0.000892102	0.191622	0.737608	0.00244647	0.091265	0.641235	0.00108802	0.00109439	0.00086669	0.295529	0.000872608	0.000999751	0.000886303	0.000948365	0.00106559	0.000965152	0.273158	0.000948396	0.000816809	0.000811077	0.00086596	0.0632918
FBXL12	0.843575	0.00190556	1.64677	1.01581	0.0448204	0.0685929	2.36057	0.188144	0.823496	0.00244024	0.00178879	0.00221314	0.0423592	0.00187788	0.246046	0.00203707	0.576718	0.0199145	0.0021715	0.00192622	0.00425916	0.0121188	0.00170434	0.88495	0.00177668	0.00193129
FBXL15	0.811051	0.000818574	1.17283	1.00645	0.000786451	0.000895545	2.00417	0.596678	0.202603	0.00101573	0.0900296	0.000935142	0.0117648	0.000804448	0.165292	0.000857374	1.12238	0.392866	0.000899481	0.000830853	0.952805	0.000833489	0.260061	0.000715212	0.00076262	0.000829191
FBXL17	0.0157647	0.0010299	3.02166	1.28792	0.00100056	0.0749816	1.22221	0.0285691	0.50844	1.03525	0.000958295	0.0447228	0.0051813	0.00103732	0.165462	0.395319	0.176051	0.0556119	0.00111671	0.00108053	0.000966772	0.246348	0.163235	0.17878	0.0709057	0.0963556
FBXL18	0.353855	0.00191478	4.27479	0.141014	0.00184939	0.287294	1.51672	0.00184461	0.00203527	1.20509	0.00185703	0.773075	0.00177115	0.056287	0.00182186	0.00201154	0.00181724	0.00195525	0.160069	0.00195642	0.00180734	0.00191841	0.00171146	0.00167674	0.00182978	0.00194503
FBXL20	0.000607179	0.000563352	4.84529	2.8781	0.0116343	0.446004	0.000632427	0.000544215	0.130535	0.338329	0.000518508	0.00409404	0.000486623	0.0653596	0.0679057	0.00060275	0.000531618	0.000560775	0.00398462	0.000568985	0.000514812	0.000558811	0.000478511	0.000474641	0.000525327	0.000569205
FBXL3	0.302202	0.00056395	2.71049	1.26376	0.000527253	0.392213	0.585224	0.0951403	1.00422	0.240044	0.0566147	0.00064715	0.000517029	0.000561296	0.0412205	0.434998	0.000531061	0.39587	0.0488843	0.000934585	0.0888712	0.614011	0.0993892	0.151631	0.00448408	0.266421
FBXL4	0.000839634	0.000732706	5.33329	1.97783	0.000690336	0.00116616	0.0304588	0.00934424	0.0520061	0.203018	0.00068466	0.00084438	0.00067618	0.000715012	0.0167769	0.396579	0.204307	0.00822106	0.012572	0.000749136	0.000687575	0.527652	0.0180657	0.000639918	0.000682736	0.000740057
FBXL5	2.30676	0.018002	1.05309	0.467891	0.000322201	0.000376552	0.000388566	0.00062099	0.441528	1.29209	0.00443908	0.341654	0.494749	0.098343	0.00031322	0.000356537	0.000319571	0.00402418	0.00037272	0.000349429	0.000314546	1.91782	0.136439	0.0721777	0.101521	0.0457227
FBXL6	0.840901	0.00224174	1.39379	0.749411	0.00221713	0.547915	2.89746	0.0272398	0.0023564	0.00281253	0.00207078	0.00263324	0.314183	0.00217428	0.002081	0.00235277	0.721542	0.389844	0.074546	0.0023072	0.679775	0.00224155	0.0937672	0.00193109	0.0398756	0.00223809
FBXO11	0.436102	0.000285132	3.49548	0.77349	0.00237355	0.638459	0.489409	0.087765	0.369123	1.14446	0.00142169	0.000325426	0.00477672	0.0138733	0.0249637	0.145006	0.000266588	0.185222	0.000311816	0.000296995	0.161325	0.666764	0.0247559	0.00869228	0.0501767	0.0748608
FBXO21	0.320471	0.000858174	1.686	0.941001	0.0184403	0.0402954	0.917211	0.0394904	0.662481	1.0604	0.0647886	0.492198	0.255054	0.00085558	0.228692	0.381065	0.0124496	0.397437	0.000936135	0.000879986	0.20122	0.716967	0.000759593	0.289206	0.0642959	0.00651675
FBXO22	0.628449	0.000359323	4.87689	0.000395697	0.00171376	0.000390455	0.00367855	0.0996262	0.659845	1.47961	0.000339009	0.00041025	0.197642	0.000339578	0.000330537	0.000374287	0.000339851	0.126235	0.000392181	0.000376419	0.0130828	0.646829	0.00203552	0.0596086	0.000334384	0.000363766
FBXO25	0.160326	0.000639598	2.90094	0.791425	0.00295074	0.000702467	0.145599	0.181195	0.209309	2.72222	0.000597153	0.25198	0.000601787	0.000615361	0.160152	0.138264	0.254752	0.628976	0.000689174	0.000658279	0.000598746	0.229893	0.000559118	0.000555896	0.0151186	0.000653218
FBXO28	0.301506	0.00076955	2.36743	1.00309	0.000727406	0.356784	0.722898	0.0895497	0.553593	1.02127	0.0468815	0.168703	0.195985	0.000741691	0.000708481	0.189493	0.235929	0.000770612	0.000817774	0.000792846	0.0647654	1.15061	0.223533	0.0368504	0.0562166	0.00954893
FBXO3	0.390905	0.000800992	3.71204	1.47404	0.0108046	0.0623764	0.321861	0.000763451	0.3411	1.53734	0.000737284	0.00176885	0.09362	0.0499429	0.0674273	0.111348	0.316914	0.0425993	0.000885593	0.00754132	0.037779	0.14748	0.000694009	0.000689558	0.0659724	0.00253603
FBXO30	0.682512	0.000977016	4.02215	0.532641	0.00090468	0.118795	0.743042	0.0342604	0.423922	0.161667	0.0523372	0.00125461	0.0367309	0.000958819	0.0607643	0.00104192	0.000923489	0.0345845	0.00108268	0.000992423	0.17383	1.279	0.000856192	0.278333	0.0303125	0.126076
FBXO33	0.00137189	0.00120957	3.01853	1.97742	0.001147	0.499795	1.07488	0.210084	0.880379	0.00148571	0.00112623	0.00137616	0.00109408	0.473686	0.00111033	0.00128561	0.152373	0.0779053	0.0131765	0.00123821	0.336343	0.00121748	0.0682903	0.00102327	0.00117651	0.00121645
FBXO34	0.37215	0.000548438	1.1515	0.615023	0.000522445	0.120247	0.000635916	0.000527167	1.15273	1.93917	0.000509605	0.707598	0.343184	0.142451	0.0421394	0.0398244	0.27387	0.137552	0.000593835	0.000567584	0.000511898	1.35513	0.206133	0.0387295	0.119836	0.0382919
FBXO38	0.283456	0.197454	3.55417	0.340272	0.00203261	0.141144	0.538951	0.000614683	0.503164	1.5811	0.000604326	0.0229311	0.180934	0.000643788	0.000600232	0.000681475	0.000610312	0.000643391	0.000700281	0.000664937	0.000607482	1.27859	0.000570507	0.000554387	0.109719	0.0585678
FBXO4	0.224958	0.00146889	1.34799	0.140672	0.00729108	0.00155911	0.00172489	0.0973348	1.61975	3.41451	0.00138642	0.10874	0.00135096	0.00147002	0.575008	0.00155081	0.287662	0.512285	0.0016253	0.00151011	0.0013821	0.00150708	0.271547	0.00124897	0.172885	0.00151943
FBXO42	1.0435	0.195748	4.81065	0.352817	0.0205575	0.197586	0.491061	0.0332721	0.324716	0.295163	0.000599579	0.264288	0.0126947	0.157526	0.000594428	0.000674485	0.000600528	0.000645554	0.0861172	0.000653736	0.0204981	0.319196	0.101072	0.000549347	0.000761854	0.0684251
FBXO44	0.406751	0.0852908	2.8467	0.551384	0.00187945	0.00215778	1.5054	0.00277916	0.00211158	0.845311	0.00188333	0.622871	0.00182141	0.200982	0.0146	0.00213325	0.936139	0.344411	0.00224513	0.00206634	0.00188771	0.00206099	0.411479	0.00173335	0.00184052	0.00199525
FBXO45	0.80135	0.0021172	2.22265	0.00235786	0.00203802	0.232587	1.99542	0.00235884	1.27704	0.570656	0.00194106	0.00243962	0.508189	0.00199708	0.00193558	0.152154	0.00196102	0.296002	0.00237408	0.00218695	0.00198354	0.350753	0.00188822	0.361458	0.00196063	0.00211142
FBXO7	0.342586	0.0518728	3.00272	1.04387	0.00543642	0.226614	0.966893	0.173545	0.637938	0.750592	0.00504928	0.323721	0.000410194	0.094674	0.000410819	0.00445287	0.095803	0.178738	0.0159905	0.00689108	0.382012	0.36202	0.0596836	0.01279	0.000442189	0.0548156
FBXO8	0.00284726	0.00274089	0.188968	1.92851	0.00955497	0.531415	1.02023	0.423036	0.813775	1.61936	0.00226063	0.173973	0.00225885	0.00232584	0.0429339	0.323415	0.174665	0.640225	0.00261017	0.00256453	0.466932	0.301267	0.0623767	0.0569345	0.00230838	0.00241231
FBXO9	0.829448	0.000387065	2.95452	0.604069	0.0231567	0.123068	0.309758	0.0601423	0.402266	1.24671	0.000361231	0.613074	0.112066	0.000371494	0.00369627	0.012698	0.196362	0.444292	0.000418059	0.000399478	0.113527	0.615585	0.121946	0.0106223	0.000651462	0.000388636
FBXW11	0.553789	0.166138	0.96464	0.781707	0.00337141	0.113047	0.913181	0.164895	0.458025	1.57055	0.0167534	0.116951	0.270769	0.0517635	0.141572	0.347371	0.0784854	0.47279	0.00580845	0.000438536	0.347399	0.680869	0.00037588	0.487227	0.0544427	0.0376188
FBXW2	0.624962	0.000729297	3.63388	0.367846	0.000903166	0.0174795	1.00653	0.4829	0.342694	0.706922	0.0188215	0.000853288	0.236545	0.0616177	0.00068501	0.000776635	0.000693922	0.0818106	0.00082156	0.00079467	0.224865	0.805989	0.0616585	0.0807382	0.0377141	0.000736673
FBXW4	0.310691	0.121173	3.30927	0.50581	0.0663421	0.0999655	0.971567	0.00109456	0.0790407	1.98322	0.00108286	0.407734	0.00106037	0.0583604	0.00105637	0.00543128	0.00107588	0.421631	0.108665	0.00118171	0.124427	0.166179	0.00101172	0.0347266	0.0140865	0.00406784
FBXW5	0.895334	0.000585687	1.97231	0.999667	0.000563629	0.134401	2.32462	0.106858	0.0969755	0.000726202	0.0914865	0.000675426	0.201007	0.000564605	0.1678	0.00309069	0.644227	0.283091	0.00066795	0.000598502	0.825738	0.0005985	0.00664421	0.00270156	0.000545791	0.0384985
FBXW7	0.762449	0.0398908	4.1374	0.324967	0.0283019	0.24864	0.0611739	0.000490821	0.271225	1.53428	0.000484736	0.0610106	0.330995	0.25653	0.000483367	0.000545706	0.000489143	0.000523252	0.0307522	0.000540588	0.000488182	0.504951	0.000453795	0.0174153	0.00479573	0.180707
FBXW8	1.25645	0.00170289	2.25043	0.00203109	0.00178653	0.00189852	0.656889	0.00162129	0.561652	2.02198	0.00159666	0.43862	0.402795	0.00170129	0.170594	0.0461844	0.0300377	0.00171691	0.129413	0.00171282	0.0653079	0.734414	0.00149224	0.00147637	0.00158932	0.0148301
FCER1G	0.00520441	0.128895	6.3093e-05	4.60578e-05	3.95243e-05	4.50197e-05	4.75221e-05	1.7151	0.000329543	0.00810356	0.191942	0.00262395	0.304026	0.0675234	0.485015	0.674543	1.66484	0.922562	4.54572e-05	4.27656e-05	1.82199	0.000423593	0.721244	0.00830505	0.0769542	4.21598e-05
FCF1	0.225318	0.000939654	1.56999	0.395725	0.000914682	0.402147	1.1493	0.000890181	0.353647	1.95259	0.0244798	0.0699073	0.307376	0.000918602	0.0593836	0.45419	0.163478	0.436167	0.0848998	0.000976201	0.391335	0.088576	0.0224077	0.629368	0.013984	0.00105938
FCGBP	0.000142005	0.141048	1.80003	0.00013001	0.00112872	0.000132702	2.48582	0.0611999	0.000119475	0.000145483	0.555012	0.000141401	0.000113336	0.00657475	0.000112161	2.28216	0.775962	0.000118805	0.00433629	0.041716	0.000113284	0.000125717	0.643269	0.000102125	0.000123505	0.000120167
FCGR1A	2.95389	0.0873971	6.76983e-05	4.89897e-05	0.0484414	4.90282e-05	5.14791e-05	0.0436164	0.366421	0.0898994	4.14164e-05	5.13349e-05	1.53969	4.27378e-05	0.00115337	0.94452	1.90781	0.139388	4.83207e-05	4.56934e-05	0.0013494	0.00180392	0.498291	3.93999e-05	4.07969e-05	0.175815
FCGR1B	3.74939	0.000141811	0.000165614	0.000115649	0.0657868	0.000115854	0.000123651	0.000102433	0.933315	0.758194	9.82316e-05	0.000120989	1.39723	0.000100514	9.90042e-05	0.593349	0.926683	0.150302	0.000113656	0.000108484	0.000100106	0.00011014	0.167329	9.35766e-05	9.70248e-05	0.0566082
FCGR2A	1.20644	0.00492489	0.453965	0.702173	6.87864e-05	0.973438	0.022479	0.0437094	7.6742e-05	0.00575216	0.0142031	0.180904	0.206325	0.661525	0.417141	0.288146	1.40822	0.232075	0.504225	7.29735e-05	6.5616e-05	0.410643	0.507659	0.0999446	0.455746	7.14325e-05
FCGR2B	0.00121526	0.00104675	1.568	0.00127058	0.00096186	0.676022	0.00123889	0.0010078	0.00107362	0.0013496	0.92896	0.00124724	0.000963291	0.967952	0.509646	0.00112129	0.00101797	0.00110811	0.0468856	0.00112085	0.000975172	0.0011025	0.000909838	0.000967495	4.0817	0.00109084
FCGR3A	1.00981	0.267865	0.139996	0.00394732	3.19643e-05	0.212682	0.211374	0.0232978	0.000297257	0.0341108	3.15429e-05	0.248435	0.609056	0.084417	0.209881	1.50004	2.68569	0.0319025	0.0765121	0.00054594	0.0131657	0.201436	1.22801	0.00723357	0.000198782	3.34972e-05
FCGRT	0.0134459	0.0106445	0.709866	0.210093	9.07117e-05	0.00128465	0.796608	0.106596	1.73773	0.000119749	0.0316425	0.000110289	0.00130437	0.0442562	0.602452	0.000101121	2.97947	0.901485	0.0420372	9.74154e-05	0.501491	9.50747e-05	0.108716	8.23488e-05	8.92841e-05	9.7485e-05
FCHO1	0.855001	0.000929389	3.27786	0.791151	0.000864361	1.06286	1.22819	0.000874388	0.00094853	0.76281	0.0303076	0.0504692	0.000862967	0.000907303	0.178856	0.0866921	0.041594	0.311831	0.042687	0.000944374	0.0689371	0.000949579	0.000822946	0.000810737	0.000866938	0.000932029
FCHO2	0.158229	0.000358037	2.54419	2.13244	0.000343164	0.669002	0.000409172	0.0110625	0.187189	1.42373	0.135973	0.122854	0.000323997	0.000354773	0.183547	0.0241765	0.000337211	0.338587	0.000395872	0.000359814	0.000334462	0.433009	0.00625667	0.0135126	0.412652	0.000363307
FCHSD1	0.281996	0.00135528	5.01682	0.348642	0.00131333	0.51899	1.41751	0.00129603	0.00140647	0.400198	0.00125818	0.398553	0.0304262	0.0619204	0.0578374	0.00141674	0.110198	0.00134869	0.0345429	0.00143315	0.105143	0.00136326	0.00117596	0.001171	0.00126181	0.00136909
FCHSD2	0.259939	0.000163527	2.56283	0.306768	0.00334963	0.072669	0.167725	0.0227689	0.410621	2.07074	0.00182644	0.129224	0.134582	0.0212994	0.0149386	0.268012	0.119751	0.0262252	0.0019784	0.000197971	0.0632894	1.8576	0.0112132	0.0102317	0.261883	0.000164044
FDFT1	0.291269	0.000897748	0.655318	0.464856	0.00158343	0.183486	0.606138	0.00286102	1.10837	0.723513	0.000807443	0.987264	0.28888	1.5219	0.000821845	0.220124	0.00199285	0.179634	0.265928	0.00088758	1.27219	0.00210124	0.0156863	0.00176016	0.000805347	0.000890999
FDPS	0.352226	0.00921912	2.04145	0.350935	0.0023352	0.10964	0.788242	0.0781986	0.411196	0.897712	0.000566835	0.426054	0.541811	0.2444	0.387779	0.000642948	0.469258	0.291505	0.118296	0.000627094	1.25077	0.000614281	0.0247894	0.000532291	0.00057244	0.000605071
FDX1	0.317096	0.00899304	0.377493	0.386381	0.000770609	0.211686	0.22496	1.53837	0.993318	0.414132	0.0093299	0.0140151	0.634004	0.000790918	0.403571	0.219692	0.317022	0.464875	0.000891904	0.00083336	1.00388	0.941551	0.139232	0.14808	0.000745496	0.0282448
FDX2	0.00135042	0.0432031	0.00178559	0.643815	0.0011159	0.365327	1.56279	0.345098	0.0874891	1.96725	0.0209192	0.335399	0.708432	0.00112988	0.0151052	0.00122042	0.851024	0.267916	0.00128234	0.00119217	1.19668	0.00962605	0.0233031	0.345215	0.00108317	0.00119032
FECH	0.00236985	0.00202373	2.73259	1.09949	0.00200621	0.00221405	1.37812	0.0630971	0.43416	0.729454	0.0019175	0.00233232	0.469131	0.00197244	0.00188131	0.00216917	0.00191659	0.766324	0.00220496	0.0990983	0.156201	0.841674	0.001778	0.0017718	0.00191809	0.00209881
FEM1A	0.652344	0.00163694	3.65791	0.00185982	0.00161367	0.452629	1.65668	0.00154937	0.734542	1.17783	0.00154607	0.00186919	0.00152855	0.00156619	0.00154036	0.0723417	0.00154945	0.0270054	0.00179099	0.00172733	0.145764	0.00167987	0.00146547	0.196665	0.00154844	0.00175029
FEM1B	0.30717	0.0114571	3.65262	1.12716	0.0004416	0.305541	1.19551	0.0141172	0.609205	0.000581811	0.00877645	0.000541645	0.150743	0.000462954	0.000440352	0.000502983	0.000448724	0.0841868	0.000514884	0.0325344	0.000464765	0.784443	0.0919449	0.106928	0.0292275	0.284021
FEM1C	0.447145	0.119864	1.68763	0.560251	0.0244668	0.701627	0.191329	0.00117807	0.78408	0.480932	0.00117242	0.145505	0.00774289	0.999381	0.00114145	0.197661	0.00115708	0.0935615	0.277379	0.00128318	0.0011714	1.71784	0.352975	0.0010775	0.00113985	0.00125517
FER	0.051842	0.000280283	3.54887	1.08284	0.000263829	0.398798	0.000318508	0.000266298	0.490586	1.58081	0.0347568	0.0294815	0.0776224	0.000267503	0.000256296	0.000293323	0.0292676	0.00027873	0.000312457	0.00028423	0.00793174	1.40509	0.000245703	0.0230511	0.000255547	0.035714
FERMT3	1.52958	0.0606378	1.1727	0.0078609	0.000259549	0.318854	2.11455	0.371889	0.468062	0.513474	0.00795541	0.000323735	0.390604	0.0467086	0.116658	0.0235444	0.23472	0.029992	0.000298214	0.0120527	0.767623	0.0629513	0.0951141	0.175451	0.0980624	0.180056
FES	1.57182	0.00096924	2.69398	1.08362	0.00091709	0.0328092	0.839498	0.021345	0.243083	0.00234959	0.000924344	0.340074	0.000990844	0.208823	0.114407	0.0010507	0.738519	0.260744	0.0233258	0.00201493	0.180448	0.000977252	0.30152	0.000841494	0.133943	0.000955519
FEZ2	0.0838477	0.0441648	2.40741	1.27529	0.00857102	0.000152997	0.173067	0.134935	1.27069	1.55523	0.0103598	0.0429027	0.000127525	0.0134612	0.197303	0.0151794	0.440193	0.597448	0.000154724	0.000143516	0.346953	0.0809663	0.0237883	0.00012127	0.000130046	0.0774036
FFAR4	0.00167886	0.00148531	1.92939	0.903109	0.00146764	0.00159702	0.850848	0.00146059	0.954655	2.42153	0.00144768	0.00178119	0.001375	0.00145684	0.00335705	0.428935	0.676318	0.302076	0.00165352	0.00157999	0.305675	0.00152284	0.00131712	0.00128171	0.0013939	0.00153214
FGD2	1.09265	8.2335e-05	4.55105	0.0259567	0.000432799	9.14663e-05	0.839018	7.85532e-05	0.651307	1.07379	7.64815e-05	0.00260285	0.275584	8.02105e-05	7.66707e-05	8.70059e-05	0.142079	8.32505e-05	9.223e-05	0.00135931	0.0229282	0.120191	7.26472e-05	7.13367e-05	7.75377e-05	8.31392e-05
FGD3	0.000727852	0.0229381	4.69082	1.32707	0.000605438	0.461016	0.492598	0.000591145	0.0565507	0.49198	0.00277482	0.214047	0.143313	0.000616736	0.000600643	0.216372	0.302474	0.110107	0.000703644	0.00064257	0.243688	0.000646467	0.01401	0.0038625	0.000592833	0.000629729
FGD4	0.342769	0.148232	4.11784	1.76354	0.0127428	0.538163	0.122153	0.0393695	0.322572	0.331437	0.00168034	0.0498345	0.0439058	0.0869689	0.00705192	0.0218067	7.53436e-05	0.0356547	0.0010825	8.28121e-05	0.00813651	0.649245	0.00263656	0.00025661	0.0960522	0.0567058
FGF20	0.00095205	0.000835547	2.31891	2.29287	0.00082993	0.000902865	0.000995375	0.000815856	1.04428	1.99962	0.00517426	0.00388453	0.000762639	0.000831078	0.43528	0.000938003	0.0008193	0.684648	0.000919575	0.000912176	0.000804075	0.000850662	0.00072824	0.000719331	0.000790704	0.000887602
FGFR1	0.00249398	0.00224536	3.97359	0.00250055	0.00207627	3.48579	0.00267887	0.00212638	0.533294	0.00266495	0.272242	0.00248071	0.00201908	0.488171	0.00202636	0.00230763	0.00208437	0.00219244	0.00233764	0.00227192	0.00201389	0.00217863	0.00183944	0.00189193	0.00205036	0.00234481
FGFR1OP	0.661576	0.00119675	3.13963	0.168316	0.00848461	0.00134539	0.367838	0.00114616	0.0281308	2.75158	0.00111848	0.409858	0.361657	0.00119149	0.00112644	0.0704086	0.00113854	0.00122822	0.0402525	0.00125533	0.00113594	0.775895	0.00107103	0.00104835	0.00111149	0.00120667
FGFR1OP2	0.531869	0.0114039	3.64853	1.20757	0.000174158	0.423785	0.0650428	0.284888	0.0944153	0.608694	0.00825136	0.136861	0.125605	0.108891	0.0459809	0.000191468	0.211012	0.342652	0.000200472	0.000186205	0.0103713	0.781544	0.0242254	0.121651	0.0058169	0.000183801
FGL2	9.53854e-05	8.21062e-05	0.617385	1.22359	7.94439e-05	9.13097e-05	0.0649448	0.00257621	0.116261	1.39283	0.0145139	0.12026	0.0692513	0.111544	1.23517	1.33478	0.878467	0.338098	0.0274029	0.00131306	0.00189949	0.900786	0.0236401	0.00191404	0.322933	8.33527e-05
FGR	2.87358	1.02216	1.05113	0.00149895	0.00126968	0.00149251	1.50561	0.00128412	0.00131288	0.00158356	0.812187	0.00151219	0.00121524	0.345647	0.00122111	0.00133037	0.00121547	0.00131013	0.0014991	0.00139787	0.00125708	0.00136045	0.00115619	0.00117007	1.16394	0.00161128
FH	0.00199589	0.00172574	0.00261906	0.00583984	0.00162762	0.00187492	0.747676	0.757127	0.290275	1.74375	0.0858559	0.415349	0.327738	0.00167196	0.591273	0.24977	0.617856	0.619105	0.0018966	0.00172726	1.83393	0.420284	0.0136431	0.016999	0.00164183	0.0466802
FHIT	0.358155	0.00174575	1.50324	1.07982	0.000474954	0.12622	0.0278535	0.258899	0.293255	1.99487	0.000467516	1.05755	0.000452945	0.127033	0.0681458	0.000525401	0.666166	0.560258	0.177621	0.000517763	0.000465986	0.0739031	0.301819	0.000425639	0.000461043	0.119631
FHL3	1.24165	0.111987	0.259389	0.89026	0.0187328	0.0295476	1.61109	0.512444	0.795106	0.702615	0.296277	0.00108093	0.176131	0.00094296	0.210682	0.000993043	0.221246	0.688868	0.0010443	0.0009955	0.406929	0.0130773	0.0707756	0.213151	0.000894845	0.324053
FHOD1	2.08612	0.0509426	1.8449	0.000546189	0.0408337	0.159171	2.09744	0.000474803	0.000526012	1.96928	0.000459995	0.000565706	0.264355	0.00050056	0.000466286	0.0381442	0.000464566	0.000501864	0.0467608	0.00051012	0.000467901	0.000506106	0.00043065	0.000433294	0.000448695	0.194732
FIBP	0.505742	0.00106361	0.644803	0.631067	0.0294001	0.00120036	0.68138	0.967977	0.125044	0.272727	0.0401818	0.00121722	0.124219	0.00102751	0.252547	0.00112241	1.5137	0.740759	0.00113783	0.00111735	2.19044	0.00108364	0.0289948	0.000931092	0.0400076	0.00107095
FICD	1.05759	0.00206779	1.39914	0.00232515	0.00196589	0.00220677	0.716348	0.0120419	0.830023	1.39692	0.0019647	0.00241617	3.04771	0.00198803	0.00193451	0.0282976	0.00196851	0.00210576	0.00219517	0.00877151	0.269241	0.00210182	0.00273811	0.00176496	0.00196967	0.00211398
FIG4	0.282025	0.00138806	2.03805	1.30335	0.00135447	0.202113	0.39296	0.165211	0.00142059	0.926624	0.0323206	0.449812	0.00126639	0.00136538	0.305663	0.37833	0.155113	0.00141186	0.00153931	0.117483	0.382477	1.27251	0.265314	0.00120747	0.00911294	0.110518
FIGNL1	0.342901	0.221179	1.62612	0.001917	0.00157173	0.107702	0.0254702	0.00162817	0.368497	3.55526	0.00161583	0.173912	0.348566	0.0203439	0.00157777	0.00738517	0.426798	0.00172349	0.00191004	0.00176752	0.00161849	1.45961	0.00152669	0.0959995	0.0015951	0.00173108
FILIP1L	0.000570711	0.000491964	2.57404	0.526502	0.0949272	0.03119	0.000569547	0.000472027	0.733916	1.0981	0.000469322	1.32156	0.000451242	0.0077195	0.935363	0.000542928	0.000469674	0.000506132	0.000560826	0.000506819	0.000471496	0.219707	0.000431615	0.111868	1.13808	0.000489048
FIP1L1	0.646832	0.00048402	1.79729	0.171384	0.000466748	0.270639	0.206555	0.120228	0.605842	1.68179	0.0394038	0.374241	0.21853	0.0247779	0.122859	0.00217503	0.129636	0.487799	0.000533155	0.000498417	0.310304	1.03372	0.000422606	0.527182	0.0204187	0.0059679
FIS1	0.0249455	0.0828696	0.386294	0.223315	0.000426391	0.000497236	0.188594	1.26814	0.429828	0.000554927	0.0473513	0.0609224	0.000408913	0.0348871	0.38185	0.000470712	0.838323	2.53924	0.0342478	0.000455136	2.09901	0.000453722	0.155632	0.000387914	0.000420938	0.000460842
FKBP11	1.70572	0.00121948	5.59572	0.00135773	0.00112655	0.219232	0.375086	0.021199	0.0012467	0.00148085	0.00113484	0.00140134	0.469634	0.0403381	0.0803313	0.00126603	0.0507592	0.00121201	0.00133283	0.049261	0.174153	0.00124363	0.00107255	0.00105132	0.00114384	0.00123058
FKBP14	1.21567	0.0163681	2.46469	0.0012646	0.00104871	0.00125065	0.808773	0.00108196	0.517947	1.20979	0.00106683	0.172825	1.28641	0.00110323	0.0321743	0.446335	0.171174	0.00114341	0.00125425	0.00116477	0.001074	0.172088	0.271058	0.000980093	0.00107356	0.00114684
FKBP15	1.16085	0.154931	3.71976	0.000237871	0.000207542	0.0444089	0.624646	0.174494	0.000221269	1.24652	0.0105092	0.199399	0.0817745	0.000208797	0.00257019	0.301598	0.058136	0.00652803	0.000237185	0.00363191	0.0463207	0.452521	0.153839	0.000186444	0.000198606	0.356052
FKBP1A	0.333194	0.028609	1.1867	0.382489	0.000235644	0.0391218	1.48222	0.772966	0.0279006	0.0525977	0.0193735	0.000288563	0.936268	0.0341922	0.00761233	0.000594673	0.447323	0.73008	0.00145649	0.00025769	2.08685	0.00766349	0.179843	0.0416716	0.000233205	0.000252775
FKBP2	0.00142684	0.160586	0.00191149	0.516811	0.0046811	0.00136866	1.03896	0.763094	0.00129939	0.0015568	0.00962514	0.00141718	2.93841	0.0424926	0.0278105	0.00130925	1.51052	0.0477933	0.00136884	0.00172861	1.55699	0.00124958	0.0435427	0.0926525	0.0300827	0.00126013
FKBP3	0.000593199	0.00449421	1.60283	0.683687	0.000466876	0.196559	0.335575	0.862036	0.0184477	0.184227	0.0161373	0.0130069	0.423494	0.000482579	0.000451961	0.350042	0.116436	0.805611	0.0964483	0.000494222	2.32938	0.466627	0.0512356	0.239561	0.000456498	0.00119503
FKBP4	0.000246818	0.000215398	0.000322851	0.000238853	0.000196059	7.35276	0.000251619	0.000206731	0.000217433	0.000257527	0.000203675	0.000240346	0.465849	0.000211311	0.000198742	0.000222994	0.000205512	0.000216315	0.43491	0.000222784	0.000206464	0.000218544	0.000191487	0.541565	0.000200984	0.000215518
FKBP5	0.869708	4.15507e-05	2.90592	2.34636	0.0929046	4.57851e-05	0.00179717	0.000246575	0.944881	5.03835e-05	0.000139135	0.000235763	0.0621872	4.08224e-05	3.78476e-05	4.20787e-05	3.85994e-05	0.000186879	4.56413e-05	4.20598e-05	0.239826	0.95823	0.0563465	0.0298693	0.29074	4.13972e-05
FKBP8	0.238767	0.0375778	0.739089	1.19891	0.000417225	0.14792	2.58444	0.368892	0.0849103	0.000531489	0.265272	0.000491449	0.000392968	0.026129	0.0615385	0.0924213	0.0498078	1.02903	0.000473505	0.000443735	1.62108	0.000432055	0.112981	0.137192	0.000402062	0.00043384
FKTN	0.63556	0.00167218	3.42619	0.00187146	0.00163549	0.00187662	0.759985	0.0293567	0.745013	1.06943	0.0015895	0.0019731	0.413878	0.00163399	0.00159058	0.211366	0.00160021	0.321179	0.0018419	0.00173686	0.00161056	1.16103	0.00150398	0.00146905	0.00161007	0.00173262
FLAD1	0.657604	0.0010018	1.83982	0.0372848	0.000984618	0.3582	1.50902	0.0839519	0.265086	2.33293	0.0053096	0.0666806	0.444594	0.000976598	0.0957572	0.00106153	0.329154	0.332529	0.00112278	0.00105576	0.262457	0.0369908	0.107757	0.0266551	0.000958543	0.00101705
FLCN	0.384113	0.0978471	5.60241	0.287061	0.000458819	0.933742	0.655402	0.000443823	0.000485995	0.527406	0.000427119	0.000540602	0.000428498	0.000474412	0.000425668	0.000482954	0.0859919	0.00046359	0.109931	0.000479971	0.000433	0.000466642	0.000409163	0.000402142	0.00042486	0.108832
FLI1	0.154832	0.000277622	3.86851	1.39818	0.000258592	0.212203	0.934052	0.130801	0.224106	0.727307	0.000257262	0.174834	0.000254658	0.00027192	0.000254709	0.548145	0.0462528	0.0874976	0.000302887	0.000284036	0.119691	0.132642	0.0378671	0.000240641	0.000386654	0.000279056
FLII	0.386682	0.0574617	2.21743	1.35574	0.00136411	0.391398	1.48084	0.173078	0.00037288	0.824919	0.168619	0.0978315	0.149948	0.0353406	0.0873875	0.133816	0.0264379	0.0477786	0.0292218	0.000451708	0.463672	0.268784	0.0054481	0.244457	0.0372011	0.114307
FLOT1	1.35259	0.134753	0.566414	0.884154	0.00021335	0.06449	1.16532	0.364631	0.0511824	0.228656	0.0215494	0.112952	0.169488	0.212568	0.125431	0.238497	0.62722	0.376147	0.0173052	0.000229749	1.06294	0.206394	0.543645	0.236525	0.0364712	0.000222593
FLOT2	1.72008	0.000429108	2.07776	0.670864	0.0004002	0.468527	2.20033	0.000405477	0.000444712	0.000523924	0.0106738	0.000493679	0.444706	0.000415887	0.000395624	0.246397	0.000408062	0.0562039	0.000467045	0.000560692	0.324581	0.0337636	0.322831	0.183686	0.0342203	0.00042173
FLT1	3.07535	3.59316	0.00148732	0.000986841	0.000848273	0.876543	0.00106996	0.000826305	0.000977629	0.00120946	0.000799594	0.000991886	1.23448	0.000861586	0.00079709	0.000964608	0.000806036	0.000873646	0.000955593	0.000930998	0.000818156	0.000938464	0.000748166	0.000770178	0.000800784	0.000966322
FLVCR1	1.24841	0.00100251	4.20005	0.226991	0.000989262	0.00109301	0.461675	0.000940523	0.870745	0.930858	0.000926082	0.00114608	0.245621	0.0820798	0.000929221	0.00105204	0.000943426	0.196284	0.00111312	0.00103105	0.000935932	0.255214	0.0671295	0.000862743	0.000924345	0.0010173
FLYWCH2	0.215209	0.00253367	0.00392889	0.559974	0.0433241	0.00269545	1.69366	0.84232	0.78135	0.139236	0.00237721	0.00290314	0.081096	0.00252267	0.329749	0.00269191	0.00236654	0.780683	0.102545	0.00259752	2.74183	0.0025923	0.4547	0.00218705	0.00232599	0.00249603
FMC1	0.114143	0.00123321	0.00191089	1.17483	0.00119002	0.00137256	0.727641	0.471446	0.416299	2.57868	0.0011667	0.518764	0.00114636	0.00121456	0.0166934	0.00133684	0.480728	1.36565	0.00136106	0.00128704	0.87758	0.0012632	0.00108691	0.0394974	0.001187	0.00124551
FMN1	0.682983	0.000205531	4.20272	0.385252	0.00973845	0.428268	0.275836	0.000198368	0.366622	0.32597	0.000196224	0.000239302	0.0867734	0.000202077	0.000190196	0.000217617	0.000196162	0.00021163	0.000228918	0.000215118	0.00019482	1.64762	0.00017901	0.000446551	0.325487	0.0595993
FMNL1	0.801749	0.0403378	3.19373	0.801328	0.000269145	0.276595	1.80337	0.000129811	0.0180561	0.372778	0.0140061	0.152283	0.0278095	0.49022	0.0865112	0.0380341	0.485951	0.000136583	0.107206	0.000139383	0.0276565	0.000136561	0.0151542	0.000117795	0.0461464	0.000137099
FMNL2	1.02796	0.271602	3.4845	0.00119022	0.0129526	0.16253	0.582326	0.095886	0.00182665	1.16546	0.0817549	0.0667061	0.354804	0.319109	0.00224725	0.000253534	0.000217746	0.000233755	0.00146556	0.120512	0.125417	0.589011	0.00668596	0.000199792	0.011398	0.313738
FMNL3	0.000165617	0.00014406	4.98708	0.614583	0.00370846	0.102379	0.270323	0.0107334	0.375787	1.50109	0.00249578	0.000163884	0.000129274	0.000141729	0.0986765	0.566159	0.000134328	0.0980463	0.000158375	0.000146912	0.000134773	0.00294034	0.000124746	0.000126199	0.000132756	0.16429
FMR1	0.239987	0.00756746	3.90531	0.898302	0.000456546	0.252564	0.178345	0.106814	0.109403	1.02475	0.0114668	0.0642818	0.179298	0.220268	0.00976439	0.33024	0.000443678	0.513853	0.00202682	0.000510705	0.132038	0.331168	0.00496733	0.0777208	0.062166	0.136267
FN3K	0.00245051	0.0021542	1.71019	1.09725	0.00203862	0.00245033	0.00253457	0.00207506	1.28064	3.02968	0.00201953	0.806689	0.00193857	0.390862	0.443663	0.00226202	0.00205734	0.00220021	0.00237969	0.00223585	0.00198876	0.00215337	0.00187787	0.00183158	0.00199473	0.00228952
FN3KRP	0.00269918	0.00235671	0.830373	0.74721	0.00224966	0.00260049	2.03747	0.406948	0.527135	0.867383	0.00220401	0.00271035	0.00213844	0.187614	0.446981	0.0888056	0.2947	0.996609	0.00260714	0.00237849	1.13106	0.00241022	0.206667	0.00205784	0.00214395	0.00238666
FNBP1	0.00969839	0.000288947	2.99711	0.773564	0.000283966	0.0300887	0.567201	0.000278926	0.00716543	1.66155	0.00876263	0.236345	0.0406003	0.042828	0.222434	0.50069	0.220805	0.0170858	0.0568988	0.000317469	0.317504	0.597169	0.00454392	0.0665538	0.419937	0.000290233
FNBP1L	0.416749	0.0973257	2.75789	0.492661	0.000296544	0.301452	0.13913	0.0125594	0.134266	1.58451	0.000294052	0.12232	0.101297	0.033852	0.000291072	0.607183	0.212715	0.000316098	0.0429905	0.000321	0.117549	1.33789	0.182767	0.102761	0.000288795	0.000313713
FNBP4	1.31453	0.000139186	2.01516	0.621088	0.00318966	0.000151974	0.0677695	0.000132307	0.363966	3.49785	0.000130022	0.16523	0.236451	0.115902	0.10711	0.000144487	0.000334533	0.0813691	0.000153952	0.000142651	0.000129735	0.195346	0.00812086	0.000120057	0.00200542	0.00332333
FNDC3A	0.0224857	0.115629	1.58155	1.54245	0.000279767	0.111696	0.266074	0.249172	0.197972	0.733725	0.251424	0.28068	0.61265	0.255883	0.00782757	0.000241402	0.000745315	0.0802716	0.0751155	0.000236338	0.279856	1.46551	0.00020018	0.138074	0.518809	0.0114355
FNDC3B	1.14118	0.0702543	3.88048	0.000555831	0.000477407	0.558129	0.9358	0.0835226	0.000518703	0.0012141	0.0567735	0.000570301	0.703268	0.000501621	0.000458889	0.000520996	0.000464824	0.000504454	0.0279679	0.00184914	0.000466324	0.861239	0.000429028	0.00693896	0.23796	0.227936
FNIP1	0.446311	0.0255932	2.24981	0.847347	0.00785673	0.525285	0.103541	0.0732738	0.617448	1.76836	0.00077196	0.534047	0.144478	0.477643	0.0616967	0.000331539	0.000298389	0.0812659	0.19282	0.000323173	0.000294418	0.0219593	0.0677422	0.000274799	0.0413002	0.509913
FNIP2	1.67088	0.00601254	3.24978	0.957692	0.00906995	0.374118	0.345456	0.053169	0.489703	0.000317795	0.000262694	0.000293047	0.000238721	0.284238	0.000239532	0.000270281	0.000242354	0.0487725	0.000282328	0.00100191	0.000241547	0.000264856	0.000224458	0.00022289	0.0129031	1.2941
FNTA	0.574387	0.00034254	2.86583	0.430901	0.000322717	0.216676	0.330896	0.128136	0.818605	0.638758	0.017853	0.00270894	0.187174	0.00033795	0.14002	0.0436149	0.296253	0.805424	0.00249237	0.000355384	0.643437	0.460258	0.0279306	0.0722384	0.000321664	0.0947149
FOLR2	0.00022451	0.000193363	0.00029045	0.000211082	0.000182617	0.000212116	0.000228598	0.000190962	3.96771	0.000237955	0.000178687	0.000218634	0.267534	0.000181273	0.000176202	0.000215688	4.52968	0.000197246	0.000204201	0.000203944	0.0306029	0.00019552	0.000170941	0.000167938	0.000181656	0.000202079
FOPNL	0.1683	0.00151023	1.66472	0.821972	0.00144447	0.00171535	1.12681	0.50817	0.557599	0.76017	0.0014378	0.00635285	0.282845	0.00147898	0.00142051	0.329926	0.00145394	1.36972	0.00168181	0.00162133	0.00439106	1.17955	0.00136598	0.00133196	0.00142624	0.00152659
FOS	6.21495e-05	5.50336e-05	8.3192e-05	6.20301e-05	2.91581	5.86075e-05	6.24723e-05	5.2632e-05	5.86774e-05	6.95669e-05	5.16532e-05	6.74138e-05	5.07129e-05	5.0715	5.30731e-05	5.97077e-05	5.42176e-05	5.71639e-05	0.811359	5.67377e-05	5.25105e-05	5.63089e-05	5.01618e-05	4.77322e-05	5.22091e-05	5.4801e-05
FOSB	0.00167162	0.00147575	0.00219511	0.00159057	3.79303	0.0016725	0.00164949	0.00137275	0.00156411	0.00181524	0.00134946	0.00173949	0.0013185	4.97032	0.00135755	0.00153419	0.0013516	0.00147032	0.00177397	0.00151495	0.00135697	0.00144335	0.00130811	0.00124532	0.00134651	0.00146698
FOSL2	2.09203	0.00131385	0.00193344	0.00137743	0.00120089	0.483532	0.00146071	0.00122442	0.00124178	0.00149376	0.00121464	0.00146267	0.00118183	6.19372	0.00115317	0.00129091	0.00115756	0.00124989	0.00146394	0.00141825	0.00116395	0.00127007	0.00121411	0.00111519	0.00179253	0.00125993
FOXJ2	0.500022	0.00125575	4.3725	1.1379	0.0547845	0.44655	0.745648	0.0792937	0.497912	0.088953	0.00116952	0.00147959	0.00116202	0.159465	0.00117185	0.546895	0.00119172	0.00128134	0.00140055	0.0012904	0.14982	0.00130294	0.00394019	0.00109548	0.0011952	0.00126352
FOXJ3	0.428236	0.000426236	2.14349	0.584581	0.000392146	0.190499	0.280869	0.000400737	0.416602	1.94306	0.000391944	0.544229	0.404253	0.119482	0.0447417	0.157797	0.0190204	0.000421287	0.0795759	0.000430829	0.000392269	1.25268	0.0003678	0.152375	0.0105812	0.0246912
FOXK1	0.42583	0.0223588	4.32185	0.68526	0.0171664	0.417754	1.09793	0.0752095	0.219008	0.919152	0.00068186	0.00083899	0.0282574	0.0834922	0.0273769	0.179369	0.000772427	0.000736873	0.107704	0.000734791	0.0217989	0.139793	0.000638095	0.000632719	0.000671454	0.00494799
FOXK2	1.02875	0.000990472	2.58591	0.45148	0.000931141	0.530627	1.5703	0.000943329	0.242904	1.19293	0.000919708	0.00113592	0.158747	0.380979	0.000915363	0.0367662	0.0009202	0.00301374	0.0464816	0.0011676	0.221606	0.245565	0.0233152	0.022271	0.0494015	0.000987588
FOXN2	0.0290515	0.0290102	3.34325	1.30476	0.0525931	0.216116	0.199612	0.0441329	0.169647	0.144456	0.00146578	0.0763866	0.19086	0.000573388	0.357963	0.000608857	0.000544879	0.234419	0.000645717	0.000598843	0.417525	1.35911	0.0154645	0.239108	0.371495	0.000581029
FOXN3	0.00668897	0.0119512	1.81611	0.807047	0.00181799	0.19623	1.19744	0.0377701	0.860639	2.34924	7.57989e-05	0.0681386	0.00104967	0.090802	0.0486499	0.234965	0.306666	0.089494	0.0391556	8.34204e-05	0.0508274	0.573148	7.13106e-05	0.0113395	7.58282e-05	0.000514628
FOXO1	0.0561701	0.00121492	4.02219	2.20436	0.00307544	0.203094	0.00144219	0.00117301	1.50629	0.427042	0.00114955	0.00142557	0.0011051	0.157304	0.00115316	0.00133678	0.00115371	0.0464937	0.00136781	0.00123918	0.00115325	0.00125348	0.154336	0.0010693	0.0011157	0.00124518
FOXO3	0.000316438	0.000280902	4.03838	2.9739	0.0395025	0.279355	0.0845372	0.00448171	1.0871	0.000348477	0.000263642	0.000320422	0.000253701	0.225019	0.000260624	0.000302551	0.000260638	0.0248412	0.0383825	0.000289298	0.00026495	0.000285156	0.000245372	0.000244885	0.000265456	0.000289176
FOXP1	0.000164413	0.000142657	4.27144	2.2272	0.000137242	0.45435	0.000167262	0.000134619	0.000143912	0.00443095	0.136269	0.728815	0.000131299	0.15001	0.373624	0.000149558	0.000741283	0.000145965	0.275682	0.00014722	0.000133571	0.000147974	0.000122507	0.000124194	0.175297	0.000142519
FOXP2	0.0105886	0.000434261	3.36711	1.83895	0.000411879	0.427863	0.000505868	0.000416658	0.599462	2.032	0.00039685	0.014312	0.000397502	0.000433767	0.000403277	0.0128657	0.000408556	0.000438558	0.000479334	0.000440097	0.000404634	0.489639	0.000400621	0.000376198	0.000401468	0.000433721
FOXRED1	0.591926	0.00160277	3.44638	0.00175895	0.00149841	0.0217789	1.12224	0.0015055	0.00168042	1.8866	0.00149407	0.544472	0.191336	0.00159634	0.00148109	0.00168334	0.308428	0.00160639	0.00178852	0.0194785	0.642082	0.00161073	0.00139627	0.00136098	0.00153418	0.00160579
FP565260.1	0.263034	0.169439	2.17577	0.243052	0.00117062	0.00134987	2.05043	0.00121495	0.0886321	2.07038	0.00117267	0.486649	0.00118361	0.0469384	0.00116666	0.00135478	0.680327	0.00203981	0.17575	0.00127472	0.301574	0.00128302	0.0312446	0.00109298	0.00113912	0.0012843
FPGS	1.67709	0.0218229	2.22441	0.475029	0.00101133	0.00115777	1.18331	0.107322	0.237518	1.72311	0.000987279	0.155642	0.132941	0.0458954	0.000975843	0.00110462	0.0657427	0.0482784	0.00125026	0.00109345	0.646563	0.0164373	0.0283146	0.000908429	0.000980871	0.00105889
FPGT	0.251303	0.00107797	3.30431	0.596932	0.00102559	0.00120486	0.0495916	0.17527	0.118751	2.02564	0.10259	0.00173376	0.000994241	0.001054	0.000996974	0.00117928	0.796464	0.00109304	0.00115083	0.00113736	0.045933	1.25216	0.00714761	0.0510384	0.00906963	0.00109766
FPR1	1.86355	0.046734	0.000218599	0.000161955	0.0658515	0.000154802	0.000168702	0.283439	0.851687	0.000178656	0.000136664	0.000167835	1.08731	0.231198	0.0196276	0.000155032	1.64103	0.0188121	0.000156804	0.000149566	0.000137076	0.000148465	2.64723	0.000128343	0.0413081	0.000149573
FPR3	0.00205113	0.00183381	0.00294748	0.00212323	0.00168041	0.00192811	1.88653	0.894986	0.00190237	1.57078	1.27478	0.00212322	0.00161588	0.00177874	0.154654	0.00211689	0.00181646	0.00186872	0.00192954	0.123252	0.00167285	0.00189492	0.00153058	0.00157426	1.15619	1.70437
FRA10AC1	0.442818	0.000407119	3.19505	0.271773	0.0108315	0.258227	0.0408925	0.374841	0.30032	2.45295	0.000382564	0.0378719	0.140262	0.000405942	0.000381136	0.000431328	0.000383628	0.608492	0.0004537	0.000420162	0.0257131	0.550693	0.000356874	0.0848306	0.000382498	0.000410669
FRAT1	0.00144956	0.00130791	0.633179	4.31929	0.0787711	0.0013926	0.00151792	0.00124443	2.9291	0.00159934	0.00123373	0.00151731	0.00118295	0.00134796	0.202267	0.00134111	0.112201	0.363557	0.00138283	0.00131955	0.137633	0.0013339	0.00114366	0.00112101	0.00122332	0.00128072
FRAT2	0.00118707	0.00103839	0.0663179	3.08685	0.000949185	0.128451	0.788278	0.00101202	1.24356	0.771896	0.0233575	0.346652	0.129251	0.000974143	0.000944662	0.00107477	1.30389	0.273175	0.00110081	0.00103837	0.566186	0.00106426	0.000897189	0.0588298	0.000946369	0.00103308
FRG1	0.000376124	0.000322304	0.168658	1.3973	0.000305527	0.000358925	0.0797037	0.470172	0.173044	3.54118	0.035845	0.244625	0.0058229	0.000311502	0.223521	0.0289633	0.656362	0.61328	0.000351866	0.000335876	0.526357	0.168267	0.0002851	0.462162	0.000305115	0.00176445
FRMD4A	0.0779086	5.6821e-05	3.94812	0.246451	0.00234027	0.0252136	0.176718	5.35807e-05	1.21011	2.48325	5.22574e-05	0.163602	0.0305709	0.159369	5.18826e-05	0.158501	0.0154236	5.64825e-05	0.0612789	5.82253e-05	0.0147228	5.70114e-05	0.0258813	4.87486e-05	5.17645e-05	5.67378e-05
FRMD4B	0.702954	0.00395153	2.41978	0.087144	0.000156791	0.000181963	0.948102	0.082954	0.000167225	1.81465	0.204657	0.0870836	0.0883791	0.0255111	0.0270352	0.000173083	0.298726	0.244851	0.0644068	0.000167945	0.00015276	1.2881	0.00014313	0.000142641	0.0873671	0.323052
FRMD8	1.71742	0.0211776	3.5549	0.144188	0.00167278	0.00199323	1.07846	0.00171824	0.324546	0.534995	0.00168667	0.00204274	0.0016416	0.783938	0.00167129	0.00190295	0.118951	0.00182798	0.206215	0.00187981	0.288709	0.00178848	0.00157464	0.00157073	0.00165404	0.00180292
FRRS1	0.00207996	0.00175932	0.524245	2.94105	0.0861304	0.00201572	0.00203348	0.00167187	0.00182581	2.2943	0.81266	0.752438	0.001736	0.219968	0.00164951	0.00181884	0.00166443	0.00180059	0.379524	0.220969	0.00168868	0.0018972	0.00157748	0.00154986	0.00168316	0.540186
FRS2	0.206027	0.00143574	3.18008	0.275238	0.001572	0.381105	0.706702	0.00136039	0.751915	0.834342	0.013095	0.173887	0.202552	0.0622578	0.00131297	0.491848	0.00133365	0.0014354	0.049328	0.00146916	0.00131654	1.04075	0.110747	0.146697	0.034149	0.127991
FRYL	0.279756	0.0714893	4.19138	0.668265	0.00146487	0.332317	0.179576	0.000246676	0.19805	1.06886	0.000241203	0.377362	0.0781707	0.088194	0.0995076	0.01802	0.000243325	0.0690683	0.0639939	0.000267619	0.0320404	0.96796	0.000225035	0.000224626	0.00826734	0.0048004
FSCN1	0.406641	0.000138325	0.899878	0.000150653	0.000131947	0.000152109	3.40091	0.000128918	0.0481143	0.245391	0.000125602	0.000157937	0.592463	0.000131392	0.000125724	2.32094	0.2777	0.000138073	0.000150794	0.000140295	0.596365	0.000141659	0.000120823	0.00940362	0.000124189	0.000134697
FTCDNL1	0.00217933	0.00188451	2.1711	0.171222	0.00181291	0.00194524	0.0865877	0.173728	0.00198125	3.11602	0.179108	0.299069	0.426971	0.00190604	0.0017598	0.00199961	0.00179836	0.494885	0.00212724	0.0496678	0.480015	1.12522	0.00165258	0.00158965	0.00179882	0.00188332
FTH1	3.28809e-05	0.0226958	1.36315e-05	1.0094e-05	8.86246e-06	9.75091e-06	1.04053e-05	7.62756	0.000901141	1.11245e-05	8.47086e-06	1.04391e-05	8.37239e-06	1.00657	0.0111011	9.66999e-06	0.00261799	0.000511495	9.82229e-06	9.3578e-06	8.47679e-06	9.27893e-06	0.125823	7.90136e-06	0.00202977	9.07416e-06
FTL	0.00111203	0.0742932	2.12443e-05	0.0835434	4.20947e-06	0.247228	0.405474	5.62499	0.43117	0.000137443	0.0312525	5.03368e-06	0.0587686	0.000104412	0.00178887	0.00459315	0.558985	0.771864	0.10688	5.19398e-06	0.359999	0.000462528	0.00201447	0.00058522	4.13926e-06	0.0347132
FTO	0.567167	0.00109445	4.51567	0.0670335	0.00100045	0.299768	0.034976	0.167749	0.547088	0.341369	0.00103481	0.00126661	0.0479206	0.138144	0.00102672	0.00259924	0.00103877	0.127758	0.111022	0.00112151	0.2081	1.54274	0.000965149	0.06569	0.00548215	0.00112524
FTSJ3	0.799661	0.000953993	2.56751	0.0143141	0.000910884	0.157874	1.17572	0.208923	0.153957	1.45623	0.00970617	0.246149	0.49548	0.000932519	0.000890437	0.0010129	0.000906788	0.222328	0.00104263	0.000992521	0.273415	0.70579	0.000839439	0.295895	0.000887957	0.00764791
FUBP1	0.877557	0.000243703	3.84161	0.425722	0.000229963	0.424395	0.129969	0.109599	0.127823	1.02826	0.000563047	0.0948264	0.4719	0.0637447	0.154185	0.00821819	0.0147767	0.204165	0.00443187	0.000249801	0.0143777	0.586874	0.0554724	0.152837	0.000223205	0.00773638
FUBP3	0.24303	0.000741427	2.42113	0.566844	0.00070388	0.233978	1.54237	0.00151172	0.358659	0.90716	0.0166445	0.000849824	0.172073	0.029243	0.0952134	0.49279	0.00411273	0.113391	0.000822008	0.00749903	0.51688	0.751434	0.0645941	0.0160648	0.108578	0.133647
FUCA1	0.000804619	0.000696762	0.0010815	0.00078374	0.000665518	0.000738505	0.0008098	0.218536	2.55021	0.333338	0.1068	0.000997563	0.0231624	0.000693274	0.80753	0.249788	2.87428	0.662145	0.000758952	0.000721392	0.00544492	0.673336	0.000608248	0.000595715	0.0511519	0.234288
FUCA2	0.197365	0.00049942	0.617238	0.00617323	0.000480821	0.000553484	0.0892507	0.165798	0.63897	1.87705	0.00726028	0.0422206	0.825636	0.000488628	0.313026	0.70653	1.02089	0.798575	0.000547799	0.000517388	0.322704	0.927463	0.205893	0.00042904	0.000465227	0.0339524
FUNDC1	0.00240229	0.00207845	0.00315648	0.259754	0.00189928	0.00218776	0.121864	0.794575	1.14597	1.26859	0.00193147	0.00819399	0.00191827	0.00200922	0.205334	1.06929	0.774813	1.11796	0.00223567	0.00211327	1.93524	0.00211835	0.0683556	0.00182451	0.00197076	0.00212394
FUNDC2	0.0011579	0.196344	0.601064	0.614456	0.000973622	0.100918	0.00115364	0.813021	0.941031	0.00121936	0.000954632	0.00112574	0.544238	0.000981538	0.16318	0.00104325	0.506287	1.97371	0.00106595	0.00100561	1.80554	0.193627	0.224033	0.109897	0.000918938	0.00101201
FUOM	0.00143246	0.0265404	0.00191256	0.0013671	0.044074	0.00126956	0.72929	1.22001	0.773319	0.350631	0.00116195	0.00140742	0.00114117	0.00119674	0.177273	0.0012924	0.798077	0.632009	0.00130411	0.00127359	2.64946	0.00124093	0.907827	0.00103557	0.00115139	0.473245
FURIN	1.80496	0.270546	2.45421	1.06668	0.00183584	0.151404	2.11875	0.00185415	0.138135	0.00237288	0.143104	0.00228149	0.00174951	0.212287	0.00178785	0.253635	0.00180903	0.00193912	0.00216981	0.00197299	0.00181548	0.00194458	0.00171411	0.00169641	0.157306	0.00195558
FUS	1.27304	0.0100905	3.3422	7.90655e-05	0.0266284	0.0269639	0.282917	0.0039889	0.854321	1.93715	5.83495e-05	0.00629921	0.385	0.191822	0.14706	6.54205e-05	0.11523	0.144313	0.000585705	6.38284e-05	5.93109e-05	0.00282642	0.00933214	5.45306e-05	5.85191e-05	0.0397935
FUT10	0.00168716	0.00146182	3.36003	1.42922	0.00136191	0.528763	0.0016911	0.00137225	0.655499	1.92492	0.0013592	0.330404	0.144282	0.0013588	0.00132643	0.0493681	0.277868	0.00147162	0.00156079	0.00152805	0.0154776	0.0378448	0.00129826	0.0259691	0.00133291	0.00148315
FUT11	1.35766	0.551096	4.25194	0.554367	0.000594129	0.488017	0.512185	0.000600689	0.313236	0.0052034	0.000589366	0.0572238	0.0686623	0.392296	0.000585426	0.0632802	0.000598114	0.0006356	0.0729558	0.000646847	0.000594452	0.000647449	0.104582	0.000553126	0.000586061	0.000637955
FUT4	0.0822627	0.0019527	2.77873	0.817204	0.0196657	0.00216629	1.71349	0.00184944	1.13786	1.03788	0.00181713	0.00226071	0.330987	0.00188094	0.00182537	0.22941	0.246257	0.00196771	0.00214487	0.144529	0.0880196	0.00200465	0.00173477	0.00168822	0.00180812	0.148517
FUT8	0.371464	0.116066	1.52498	0.493376	0.00136	0.0729771	0.92411	0.00137543	0.00147576	1.48267	0.048817	0.953067	0.290108	0.0129216	0.0554577	0.180839	0.116823	0.001448	0.167372	0.00178108	0.333527	1.54833	0.0904395	0.0013954	0.00134067	0.00642204
FXN	0.882931	0.00115275	2.86555	0.00130202	0.00109315	0.00128331	0.491266	0.053239	0.945094	0.829117	0.00109067	0.00141497	0.840706	0.00112857	0.160873	0.00122163	0.218241	0.48983	0.00129137	0.00118357	0.627738	0.285706	0.00102487	0.0938003	0.00151711	0.00115249
FXR1	0.185888	0.000151204	1.74818	0.534074	0.000143254	2.05213	0.1135	0.301405	0.0561589	0.784289	0.00798547	0.0622103	0.131908	0.0518326	0.0486371	0.115275	0.00953493	1.07015	0.00386242	0.000154976	0.0349037	0.835391	0.00439787	0.646521	0.00116592	0.000151918
FXR2	0.169363	0.00152095	3.65074	1.24572	0.00316205	0.37838	1.95788	0.0365268	0.11084	0.00188121	0.130227	0.435072	0.182118	0.00149538	0.217349	0.0968739	0.00142745	0.00153026	0.00168227	0.00156577	0.0761494	0.00154191	0.0925962	0.00133584	0.0014049	0.00154825
FXYD5	0.041192	0.000184305	0.521824	0.542597	0.000174582	0.172414	0.503397	0.792356	0.00224917	0.189363	0.402037	0.000210357	0.0951659	0.000180405	1.19836	0.0188126	0.45083	3.29278	0.00854872	0.000189182	0.00222188	0.269513	0.000159493	0.278831	0.0162141	0.000189171
FYB1	0.865706	3.25172e-05	4.14012	0.416457	0.00329922	0.121913	0.00579744	0.0461561	0.162849	0.506652	0.0141351	0.750734	2.98968e-05	0.020139	0.0421186	0.530963	0.0156589	0.478798	0.0159086	0.0134083	0.0718996	0.205383	0.363237	0.00198824	0.00658346	3.28095e-05
FYTTD1	0.709636	0.0232338	1.64626	0.540964	0.000381107	0.237364	0.408007	0.203204	0.714499	0.344863	0.00461381	0.00113945	0.414938	0.43705	0.000322338	0.811181	0.000325944	0.386216	0.000382838	0.00124128	0.206898	0.740126	0.0183547	0.879068	0.000996643	0.0687226
FZD1	0.00249577	0.00224426	1.31869	2.6446	0.929947	0.137439	1.01767	0.00213054	0.00240139	0.563518	0.144881	0.00254299	0.00207475	0.00221622	1.03523	0.436796	0.0021644	0.00232292	0.00258738	0.00228179	0.00211217	0.00239664	0.00192224	0.00199147	0.0021492	0.535091
FZD2	1.29637	0.000789686	1.50006	1.23347	0.000759062	0.310946	1.68135	0.000754992	0.291297	0.273847	0.000750013	0.000938311	0.0715209	0.000759244	0.000749112	1.39118	0.426422	0.000815258	0.000893306	0.00082505	0.0651021	0.000904551	0.247218	0.000703078	0.000742604	0.000788499
FZR1	0.774692	0.00202258	3.6057	0.843948	0.00863037	0.134545	1.60368	0.212096	0.00211332	0.726759	0.00185889	0.00231632	0.00183667	0.104796	0.283633	0.00212087	0.0865747	0.00202091	0.154283	0.00207471	0.234761	0.00200324	0.00177739	0.00174209	0.00184303	0.00208943
G2E3	0.269015	0.011382	2.04841	0.600984	0.000604306	0.358473	0.679603	0.0340065	0.583118	1.70368	0.000589004	0.247714	0.406281	0.0006131	0.000824834	0.033527	0.159836	0.282636	0.000694127	0.000648289	0.011303	1.11334	0.0317078	0.176378	0.000821219	0.0437834
G3BP1	0.877093	0.000222193	3.36934	0.0873429	0.000211353	0.455315	1.00919	0.0332707	0.393012	0.0541134	0.000208572	0.000252878	0.70473	0.000220717	0.000206941	0.0605017	0.000210166	0.563733	0.0021044	0.000232901	0.131192	0.880681	0.00685724	0.160215	0.000287218	0.00924893
G3BP2	0.473156	0.0908727	0.769241	0.478441	0.000342654	0.0515979	0.896206	0.175157	0.861352	0.215317	0.0831039	0.000408316	0.317136	0.763101	0.18998	0.599695	0.113959	0.651799	0.000966204	0.000363527	0.538187	0.639378	0.0383519	0.725823	0.000344054	0.125706
G6PC3	0.0332613	0.000994915	0.882475	0.205463	0.000940359	0.00105996	1.59988	0.000936095	0.262694	0.938996	0.000971033	0.0342106	0.418374	0.062112	0.571584	0.631046	2.19923	0.0436909	0.00106554	0.0043018	0.763103	0.00099232	0.0769355	0.000830608	0.000916083	0.0638941
G6PD	1.10982	0.198922	1.14773	1.69936	0.00111152	0.00127394	1.80425	0.185665	0.0986269	0.00141204	0.0372204	0.00131781	0.0845313	0.0628948	0.468799	0.00120427	0.238782	0.222739	0.145044	0.00118496	1.07544	0.0011732	0.00100353	0.00098733	0.208275	0.00117332
GAA	0.0888668	0.00334234	2.48237	0.830585	0.000176161	0.000200977	2.02644	0.0238814	0.548349	0.490423	0.0377733	0.2156	0.000168798	0.0380023	0.0515172	0.491242	1.1044	0.15638	0.0734219	0.000190395	0.0261098	0.000185734	0.0950851	0.000156971	0.000172308	0.0149521
GAB1	0.000825003	0.000727724	3.20428	4.41551	0.0300765	0.822886	0.000830692	0.0365873	0.000783368	0.000915011	0.000672283	0.000835602	0.000668878	0.0161817	0.000678208	0.000782527	0.000688488	0.220981	0.000790902	0.000747938	0.000684902	0.000782712	0.000628274	0.000636921	0.000796644	0.0399909
GAB2	0.795213	0.000489291	2.88757	1.32531	0.000486048	0.433312	0.620326	0.169613	0.179287	1.27598	0.000454859	0.000560182	0.00044617	0.214046	0.000449347	0.318088	0.000458797	0.0276203	0.000537472	0.00110876	0.000459405	0.54636	0.000429692	0.000425172	0.000458879	0.000495205
GAB3	0.694312	0.000263861	3.53365	0.770956	0.00025351	0.009758	0.612738	0.00536301	0.285822	1.35004	0.00703846	0.25906	0.143029	0.000263119	0.00177015	0.246312	0.370849	0.078522	0.00791528	0.000273333	0.000246854	0.409009	0.0110581	0.00098069	0.000244061	0.000267114
GABARAP	0.00894181	0.00456277	0.112056	0.482926	5.74662e-05	0.0190404	0.352632	1.74456	0.642179	0.179053	0.036805	0.0475371	5.45744e-05	0.00582534	0.209564	0.0925991	0.653734	2.96567	0.000826671	6.15199e-05	1.09797	0.0305397	0.0450132	0.00948119	5.58366e-05	0.0582466
GABARAPL1	0.000573958	0.00530433	0.58458	0.912499	0.0383832	0.0764383	0.000584499	0.347613	0.12732	0.883556	0.000469301	0.299336	0.000449228	4.18494	0.000465093	0.000534801	0.000476882	0.000508461	0.61623	0.00050349	0.000470496	0.000510022	0.000440823	0.000435481	0.000461346	0.716894
GABARAPL2	0.000345495	0.17432	0.29613	0.71748	0.000295765	0.0263705	0.0128607	0.957073	1.70249	0.000365429	0.021881	0.000340573	0.000269044	0.0407404	0.570264	0.000314461	0.312145	2.44117	0.000325759	0.000300189	1.35495	0.000301456	0.00748696	0.0470827	0.000273556	0.114418
GABPA	0.00112996	0.000977604	2.21755	1.14192	0.000937012	0.197192	1.36156	0.242484	0.714372	0.0620891	0.000924289	0.00113041	0.000896952	0.0923024	0.000925584	0.751751	0.000916534	0.608734	0.00109913	0.00100768	0.0318075	0.954483	0.000865099	0.408794	0.0015466	0.00256005
GABPB1	1.16835	0.0019635	0.871908	0.85829	0.0018509	0.332788	0.990713	0.00186556	0.782524	1.19804	0.00183271	0.0279686	0.304187	0.469534	0.263557	0.0366607	0.00183505	0.112456	0.00212801	0.00200192	0.177233	0.77399	0.147736	0.257732	0.00183381	0.0109445
GABPB2	0.191115	0.000910405	6.05053	0.0718406	0.00700259	0.404472	0.190441	0.000854358	0.373546	1.00168	0.000849261	0.00103261	0.125021	0.000889535	0.193163	0.000955389	0.0149512	0.0392909	0.0752749	0.000930222	0.000849724	0.000919138	0.000804984	0.0508515	0.000848986	0.000931408
GADD45B	0.000359223	0.000300517	0.000434909	0.000314719	1.04909	0.000312687	0.00033761	0.000291385	0.00029365	0.000356711	0.000281005	0.000340687	0.000279143	3.25526	0.000278188	0.000305391	0.000279344	0.000297499	3.55126	0.000306703	0.000271524	0.00029747	0.937561	0.000258943	0.000294328	0.000318076
GADD45GIP1	0.152553	0.34977	0.000576336	0.0698826	0.000350649	0.0502404	0.000436808	0.787807	0.593495	0.0141156	0.0508035	0.00198051	0.730111	0.0367987	0.00299816	0.184531	0.0781679	1.54953	0.000414505	0.000380481	2.6388	0.354406	0.619114	0.531996	0.000349548	0.000378146
GAK	0.0775851	0.000202063	5.46496	0.356831	0.000190624	0.121428	0.414925	0.0001892	0.350791	1.31166	0.000187938	0.101518	0.000186659	0.0521246	0.000185441	0.348818	0.0456662	0.0002008	0.0736422	0.000206627	0.074283	0.000201043	0.00344282	0.000175019	0.000187785	0.000198891
GAL3ST4	0.000461514	0.000400379	1.19289	0.000447803	0.000388187	0.03811	2.86239	0.00039326	0.924214	0.662556	0.00038065	0.000463446	0.093664	0.00039059	0.000372889	2.21194	0.805182	0.000409623	0.000435508	0.000434226	0.00215107	0.000411014	0.000348463	0.000351034	0.000378185	0.000416301
GALC	0.193688	0.000995684	3.10536	0.488972	0.000927042	0.00876426	0.859181	0.200466	0.00101539	0.288133	0.100147	0.964918	0.000910549	0.00695671	0.418738	0.00107355	0.103782	0.00100021	0.001082	0.00896813	0.000920394	0.967617	0.128411	0.000849948	0.946067	0.00101699
GALE	1.9411	0.529282	1.73612	0.00111831	0.000948894	0.00111859	1.1281	0.085201	0.00102539	1.47854	0.000940373	0.173604	1.04464	0.000976513	0.000908549	0.00104865	0.138006	0.000993666	0.00107501	0.00100982	0.452966	0.0010156	0.000866136	0.000866556	0.00091513	0.0775692
GALK1	0.354629	0.00163663	0.580258	1.08072	0.00162621	0.00181345	1.14974	0.13433	0.00176067	0.00205396	0.00152923	0.0018694	0.162748	0.00161221	0.0654356	0.00167825	1.59415	1.02414	0.00178835	0.00168811	1.93897	0.00168583	0.657646	0.001424	0.0333558	0.00163108
GALK2	0.00118688	0.00101995	3.39724	0.558734	0.000957613	0.39976	1.1085	0.291056	0.00107409	0.954021	0.000967846	0.29279	0.736824	0.00099472	0.000951924	0.00108606	0.000979108	0.00103867	0.0011286	0.00242683	0.130941	0.85533	0.000907246	0.0580115	0.00097546	0.00104983
GALM	0.00172519	0.00152878	2.32224	0.867284	0.00293102	0.191555	0.797844	0.547267	0.00159114	1.36118	0.339483	1.21749	0.0014093	0.133992	0.00142937	0.00161313	0.00145153	0.00153802	0.113279	0.00159829	0.474445	0.00156692	0.00134464	0.00135048	0.146333	0.266463
GALNS	0.613373	0.17817	5.65283	0.427091	0.00193619	0.0022056	0.279535	0.140824	0.00204355	0.00243095	0.00181291	0.866434	0.00182111	0.0452679	0.00181042	0.00208535	0.282329	0.00197452	0.00219937	0.00207699	0.109003	0.00198272	0.00172776	0.00174807	0.00184396	0.175357
GALNT1	0.00124147	0.0117756	0.910127	0.997731	0.000262892	0.274965	0.802957	0.324122	0.623838	0.447544	0.244665	0.0396712	0.0586272	0.000269477	0.0554549	1.43727	0.581855	0.419398	0.000298242	0.000278614	0.231105	0.771848	0.000237522	0.0114346	0.00234696	0.550668
GALNT10	0.280567	0.000325124	4.72478	0.0509449	0.000322832	0.0134152	0.866862	0.000310245	0.0587547	0.299212	0.0820757	0.970657	0.0727331	0.214966	0.000305132	0.304766	0.277736	0.000332484	0.115477	0.000404849	0.0280622	0.373174	0.0522224	0.000284289	0.0109668	0.000325025
GALNT11	0.479758	0.000686879	2.38684	0.196293	0.00064245	0.0226689	0.499658	0.301795	0.939213	1.34509	0.00110946	0.384638	0.186836	0.016928	0.000631985	0.28399	0.33753	0.289015	0.000737839	0.0176064	0.155554	0.63003	0.000597032	0.00168344	0.000640306	0.319802
GALNT2	0.0628721	0.0545482	2.5032	1.93683	0.000338277	0.000219973	0.84782	0.000188919	0.720062	1.21013	0.033116	0.0925258	0.000181844	0.200889	0.212036	0.484783	0.111104	0.0537701	0.0148523	0.000204507	0.0592705	0.197659	0.000174426	0.00017189	0.00258868	0.000448673
GALNT4	0.168235	0.000837794	4.36147	0.000942528	0.0112234	0.159315	0.509218	0.000794327	0.728812	1.48995	0.000768045	0.000984375	0.155212	0.000833476	0.000776266	0.26575	0.156934	0.000848818	0.000944824	0.00260064	0.000781595	0.764989	0.000737482	0.0153569	0.000793992	0.000858741
GALNT6	0.0435099	0.00131181	4.05313	0.00144131	0.00132108	0.0014122	1.72426	0.153246	0.00135336	0.258998	0.00122372	0.173608	0.216063	0.00129674	0.0696214	1.37536	0.510893	0.00132489	0.00144009	0.00158555	0.00535594	0.00132659	0.109051	0.0011233	0.089424	0.00126608
GALNT7	0.123937	0.0491347	3.67116	0.6185	0.0268021	0.121874	0.3821	0.000890803	0.146612	0.7815	0.0037033	0.0774029	0.558554	0.000932139	0.0948979	0.00701583	0.454294	0.545456	0.00103407	0.00599009	0.0189968	0.9331	0.000824119	0.0489254	0.0549393	0.0713817
GALT	0.511411	0.000973065	1.84944	1.16162	0.000956224	0.0039687	1.43289	0.000934132	0.302864	2.01802	0.000911306	0.580929	0.279358	0.00591835	0.0595332	0.00102275	0.422045	0.00420952	0.0135078	0.00100846	0.0220941	0.000989718	0.122631	0.000852582	0.000905058	0.000976121
GAMT	0.00118586	0.00168881	1.57319	0.233516	0.000994085	0.50599	1.46284	0.319428	0.483258	0.00129576	0.000970652	0.00120585	0.211229	0.00102697	0.0313423	0.00112381	0.881074	1.51665	0.00112947	0.00105133	1.50985	0.00105358	0.000909536	0.0559424	0.000962786	0.00104583
GANAB	0.294921	0.191313	2.10735	0.380445	0.000487145	0.145042	2.49651	0.0958595	0.249903	0.100832	0.0224596	0.000602487	0.769585	0.0860704	0.238913	0.564152	0.606901	0.194296	0.107289	0.000529034	0.0148935	0.000527017	0.0351063	0.00044952	0.0494717	0.0460757
GANC	0.0157882	0.0779893	4.91431	0.779289	0.000638843	0.108815	0.0396012	0.000642588	0.185998	1.38825	0.000626159	0.140183	0.000619232	0.000666665	0.0155123	0.0029029	0.0412874	0.182142	0.000746324	0.000698029	0.0944233	0.806368	0.000593468	0.000582219	0.000614688	0.00068375
GAPDH	0.0123999	1.08132	0.260676	0.155574	3.1396e-05	0.038719	0.183966	2.4222	0.000138777	0.00459485	8.36234e-05	0.002332	0.00643644	0.354924	0.160804	0.0352127	0.364666	1.43272	0.00258716	3.44958e-05	1.47452	0.0135184	0.79245	3.11977e-05	3.19315e-05	3.3636e-05
GAPT	0.00103976	0.000916477	0.611958	0.124903	0.000875535	0.00105339	0.00108005	0.00824299	0.000942168	2.55371	0.154627	0.162834	0.000842251	0.000924399	1.67474	0.609769	0.000871836	2.22915	0.0329622	0.000947763	0.000880226	0.418082	0.000786588	0.00189468	0.205001	0.000927479
GAPVD1	0.962235	0.000346402	3.53698	0.326866	0.000332015	0.06624	0.50213	0.000330315	0.808988	0.818996	0.000324441	0.000422307	0.346971	0.134772	0.156972	0.237757	0.0100541	0.0583424	0.000383835	0.000359018	0.0867343	0.606813	0.0174049	0.000799346	0.0647708	0.0536591
GAR1	1.69964	0.00158295	0.324663	0.167871	0.0312101	0.00191348	0.00502601	0.0424757	0.512473	1.48698	0.00142281	0.0220923	1.53746	0.00153361	0.240111	0.0022941	0.0879519	0.589068	0.00169685	0.001527	0.689431	0.683501	0.0256489	0.580245	0.00141299	0.0607026
GAREM1	1.41208	0.000766734	2.48103	0.000840139	0.0727195	0.14263	0.871646	0.000720752	1.33174	0.762689	0.000712534	0.000865187	0.113979	0.000755131	0.000707881	0.441025	0.000716516	0.000773418	0.000864115	0.00763936	0.0869984	0.872468	0.00067311	0.000691439	0.000704772	0.193525
GARNL3	0.460925	0.00122926	4.21683	0.806502	0.00120677	0.287378	0.00142699	0.0011404	0.957445	1.89764	0.00113643	0.00141928	0.00112399	0.00129813	0.0486308	0.00130158	0.00113872	0.00122385	0.0379362	0.00124576	0.00113678	0.0661878	0.00104032	0.00106204	0.00114743	0.00119242
GARS	2.29425	0.0867146	0.855288	0.00091763	0.000790432	0.282373	0.69223	0.355266	0.000860901	0.814035	0.00222312	0.000933631	1.03661	0.00081839	0.000764658	0.000867473	0.000761577	0.224232	0.000891642	0.00082886	0.000778399	1.40589	0.0755824	0.480204	0.00501498	0.180838
GART	1.14661	0.000571173	1.74194	0.280286	0.0270174	0.000634806	0.268868	0.012727	0.335241	1.77735	0.00054512	0.0216627	0.758295	0.137108	0.00644321	0.174724	0.00939062	0.27511	0.0123324	0.000583545	0.322284	1.21406	0.0196074	0.199499	0.056505	0.000573231
GAS6	1.44745	0.000169917	2.49654	0.0197294	0.000163968	0.000184892	2.45021	0.0179937	0.153999	0.000211284	0.00293295	0.000195346	0.0130939	0.000165156	0.0166255	0.389631	1.39455	0.16671	0.000185329	0.000173673	0.184162	0.000174107	0.0442615	0.000145554	0.000157692	0.000172846
GAS7	0.379323	0.00116452	3.14832	0.00128496	0.00103336	0.00129647	2.2025	0.0011095	0.00114108	0.001404	0.502739	0.00131715	0.00107451	0.00114159	0.00107328	0.00121485	0.00108146	0.0011703	0.00129281	0.0368309	0.00109336	0.00664861	0.00100832	0.00102951	0.431268	2.07139
GATAD1	0.277465	0.000136051	3.66266	1.09612	0.000130289	0.00550731	0.277612	0.000129561	0.780861	1.69597	0.000143442	0.316317	0.0941166	0.00984077	0.136196	0.000143471	0.196789	0.176927	0.0391988	0.000492237	0.000127093	0.00142698	0.0184437	0.000117975	0.0125585	0.000565008
GATAD2A	1.34044	0.000668623	2.69014	0.113819	0.000633692	0.140294	1.16146	0.000627767	0.197367	0.792977	0.0359999	0.0710434	0.485716	0.0669256	0.000616971	0.0754875	0.000623701	0.195327	0.00118148	0.000677892	0.235019	0.780057	0.00057869	0.362742	0.000640009	0.0489147
GATAD2B	0.173845	0.0831169	3.83053	1.44418	0.000434474	0.397609	0.42694	0.0330884	0.279485	0.971715	0.000418117	0.112262	0.000408321	0.211313	0.000412617	0.366192	0.00041736	0.0399664	0.0510411	0.000450125	0.0712662	0.241299	0.0123282	0.0282487	0.000413969	0.0225988
GATB	0.150675	0.00231344	3.40399	0.00260533	0.00227631	0.411192	1.05769	0.0227782	0.00244035	0.155	0.03892	0.430139	0.00214142	0.00229321	0.00213779	0.672519	0.143493	0.375898	0.0982177	0.00825793	0.753476	0.923973	0.00204999	0.130922	0.00217159	0.00232966
GATC	0.610956	0.000864807	3.76118	0.0689675	0.000826207	0.172809	1.06359	0.122726	0.616051	0.079464	0.0035994	0.000986745	0.574242	0.000843058	0.000800108	0.0317359	0.00081441	0.727624	0.000930258	0.000890205	0.165643	0.622683	0.000758433	0.119076	0.0510243	0.000877223
GATD1	1.17426	0.00113713	3.84106	0.384513	0.0394535	0.00125685	0.632415	0.00108883	0.331239	1.80868	0.00104952	0.00191591	0.14471	0.00113993	0.00106471	0.0012016	0.423652	0.0011664	0.00130273	0.00116571	0.00107723	0.0011683	0.00100996	0.000989869	0.00107112	0.00116876
GATD3B	0.00164194	0.00141915	1.28712	1.3385	0.00131347	0.00155448	1.58082	0.255777	0.00146592	0.00176599	0.0142666	0.00540723	0.00129569	0.00136894	0.519217	0.00148474	1.72924	0.394507	0.00153396	0.00143165	1.51625	0.0014323	0.137132	0.00122787	0.00129873	0.00147351
GATM	0.0827469	0.136417	1.46065	0.000181237	0.000151842	2.61362	0.16946	0.0186466	0.42872	1.01748	0.000149318	0.00704741	0.000932394	0.162797	0.000149069	1.77374	0.049179	0.281846	0.014978	0.000164423	0.37759	0.00386371	0.199044	0.000139147	0.000146862	0.000160585
GBA	0.00419566	0.123806	1.75267	0.0015768	0.0010289	0.00118578	2.4371	0.343339	0.199672	1.11769	0.0518903	0.330027	0.313396	0.172691	0.0633498	0.686395	0.715689	0.033498	0.00120075	0.00117118	0.32854	0.00108342	0.000925968	0.000931896	0.000998054	0.115898
GBA2	0.330426	0.000709126	3.58373	0.46279	0.000682941	0.209772	1.95182	0.000674216	0.193112	1.33975	0.000656745	0.0682979	0.309017	0.000681204	0.10357	0.000741183	0.174968	0.00617657	0.00077502	0.000716269	0.0134965	0.0444085	0.000621361	0.00101925	0.000658592	0.0007039
GBE1	0.61055	1.31464	2.01104	0.983671	0.00106597	0.442352	0.0401807	0.0706465	0.392466	1.13811	0.0105456	0.0013136	0.00106657	0.866552	0.0010775	0.00124252	0.00109428	0.237015	0.00128571	0.00118194	0.00108435	0.551783	0.00103742	0.00101607	0.00106807	0.116866
GBF1	0.865136	0.0395752	2.57612	0.496877	0.0383128	0.305639	0.975621	0.000912336	0.000983905	1.36209	0.0725631	0.0299332	0.465631	0.000954704	0.000884765	0.565877	0.000890823	0.000943775	0.00105378	0.000979577	0.000897344	0.941558	0.000833706	0.053766	0.000879699	0.00104064
GBGT1	1.59054	0.00091168	1.4267	0.417839	0.0135584	0.000958519	1.7899	0.278252	0.316277	0.496212	0.00626154	0.0888482	0.665378	0.037421	0.294991	0.000961632	0.153916	0.630969	0.000986499	0.000937851	0.174611	0.000923525	0.410029	0.000775708	0.000860982	0.000941337
GBP1	0.750065	0.00119554	2.25185	0.00135087	0.00112816	0.264206	0.00638882	0.0011623	0.00121239	0.00148845	0.00837852	0.662855	0.00109232	0.00116516	0.748029	0.00126627	0.0011181	0.00118871	0.00187488	1.81744	1.28022	0.394033	0.328632	0.0823395	0.189068	0.0012
GBP2	1.04069	0.292951	1.89848	1.15725	0.326318	0.297217	0.000969092	0.366282	0.000841068	0.0010255	0.6397	0.725991	0.000762539	0.252863	0.65859	0.000884033	0.000775	0.000849587	0.193178	0.0104341	0.000795446	0.000866017	0.376392	0.000744341	0.554226	0.00087981
GBP3	0.536265	0.00112417	2.04111	0.545251	0.00109939	0.953952	0.00131664	0.00107873	0.00117679	1.16546	0.00104763	1.22779	0.00103621	0.00108818	0.470402	0.00121608	0.417941	0.271511	0.00123784	0.0594602	0.74463	0.00115754	0.0730193	0.0930229	0.186442	0.0011111
GBP4	0.0011755	0.000984782	2.87276	1.80568	0.000968178	0.00113592	0.619299	0.000946326	0.00104511	0.594519	0.000939511	0.381453	0.000922846	0.0473684	0.962248	0.00108645	0.0329709	0.272887	0.00112056	0.850951	0.119021	0.182627	0.0450729	0.000875804	0.000926758	0.000974101
GCA	3.02106	0.000204096	0.9559	0.756861	0.000195334	0.000227145	0.00310794	0.0683411	0.0647598	0.0202805	0.000193354	0.0313671	0.20399	0.000204313	0.158024	0.000220289	0.495524	0.450031	0.000229503	0.00335272	0.672748	0.479499	1.37824	0.0267803	0.00844909	0.000207018
GCC2	0.00931061	0.0253682	3.82686	0.838219	0.00269459	0.322834	0.000104498	0.182868	0.49625	1.92649	0.0281378	0.480306	8.2583e-05	0.144686	0.0401951	0.0186316	0.0376207	0.275024	0.0140693	9.31275e-05	0.0121951	9.10833e-05	0.0180006	0.038155	0.0576191	0.00408822
GCDH	0.614513	0.000865852	2.73468	1.64042	0.000830633	0.0776228	0.939212	0.000824533	0.646034	0.278207	0.000808154	0.133209	0.0404534	0.0803902	0.0368574	0.000925937	0.741664	0.257819	0.00096882	0.000911196	0.549489	0.000882079	0.0199462	0.000756415	0.000808558	0.000861801
GCFC2	0.347512	0.00167833	3.90327	0.0632659	0.00164936	0.319789	0.367315	0.0117142	0.325567	0.802848	0.00156819	0.00194032	0.640787	0.00168442	0.115399	0.00630696	0.00158662	0.537411	0.00189985	0.00174989	0.0324505	1.30636	0.00147013	0.00143534	0.00155798	0.00171997
GCLC	0.00129348	0.00113844	4.2082	2.11908	0.0993325	0.00125624	0.0445232	0.0594971	0.11975	0.0452828	0.135492	0.00131041	0.138072	0.0011392	0.00106764	0.00122629	0.0994446	0.498735	0.00128238	0.00118698	0.151729	0.00116965	0.000986226	0.00099061	0.264835	0.801933
GCLM	0.390038	0.00223076	2.94231	0.356734	0.00210709	0.240885	0.391035	0.415634	1.32418	0.0972331	0.00211207	0.0603296	0.00644835	0.00219909	0.00208229	0.00240091	0.503592	0.00228342	0.00251257	0.00235896	0.120791	0.650144	0.339454	0.477863	0.262173	0.200764
GCN1	0.837614	0.00127483	3.74987	0.5021	0.0259548	0.312366	1.53409	0.00120099	0.00130841	0.191888	0.0199233	0.0014534	0.443572	0.00122107	0.00116609	0.360304	0.00118478	0.0331252	0.00139926	0.00127561	0.537534	0.206918	0.00110307	0.0296228	0.00117667	0.00129801
GCNT2	0.00650655	0.0594441	2.12883	0.000323344	0.000280869	0.0973364	0.23328	0.000276871	0.0116175	4.44891	0.000273368	0.636921	0.508998	0.000286242	0.0332699	0.210758	0.0691116	0.000292365	0.086064	0.00030521	0.000272999	0.264278	0.000251601	0.000254094	0.000270683	0.00157495
GCSH	0.516808	0.00116587	0.00176942	0.153195	0.0232627	0.00126035	0.00134212	0.495778	1.47182	0.783507	0.00108296	1.09262	1.23648	0.00114286	0.188203	0.00121713	0.621809	1.14341	0.0606074	0.00120181	0.483058	0.00118538	0.51476	0.00100202	0.00107306	0.00118807
GDAP1	0.660736	0.00160454	2.82777	0.00177991	0.00156694	0.0017314	0.00184535	0.0829687	0.0927971	3.52987	0.00150326	0.00182468	0.571306	0.00155707	0.16983	0.00168758	0.123892	0.173291	0.00172533	0.0652838	0.00152289	0.349905	0.0818763	0.00136681	0.00155733	0.0491314
GDAP2	0.388719	0.000583174	4.23938	1.16478	0.000551506	0.0899565	0.480978	0.126683	0.616884	0.262398	0.000545323	0.0126879	0.1504	0.00058454	0.126375	0.0862004	0.0573415	0.097394	0.000635466	0.000610999	0.0390656	0.750286	0.0740279	0.0112886	0.0210147	0.000599828
GDE1	0.0180932	0.000978712	1.43684	0.81053	0.00676703	0.00109175	1.50314	0.563857	0.436126	0.00120254	0.186535	0.28424	0.0813211	0.0010198	0.0802531	0.299507	1.17662	1.04507	0.00108602	0.00104146	0.218242	0.307066	0.280288	0.014625	0.0434194	0.000990959
GDI1	0.737234	0.11308	3.39766	0.903532	0.000369493	0.465819	2.09317	0.136936	0.000386156	0.107998	0.0310643	0.000433223	0.194091	0.208547	0.00588597	0.0214811	0.00248884	0.163187	0.0423085	0.000385575	0.143299	0.000382496	0.00033208	0.000325434	0.0292055	0.000385372
GDI2	0.271644	0.00135114	0.353708	0.68648	0.000205234	0.0546969	0.493358	0.704477	0.240112	0.251706	0.00439412	0.117465	0.368579	0.0208069	0.11877	0.550512	0.365904	1.64088	0.000236212	0.000222279	0.821389	1.21634	0.0858046	0.418462	0.000199892	0.0122866
GEMIN5	0.953739	0.00208094	2.16592	0.0830165	0.00200533	0.0442024	1.39296	0.00202466	0.821941	0.208079	0.00200177	0.00243414	0.920922	0.00202454	0.00198162	0.342671	0.00202192	0.175483	0.00241269	0.00216149	0.452839	0.992782	0.00186358	0.160478	0.00201035	0.0598518
GEMIN6	0.00175111	0.00149621	1.29098	0.817576	0.00142915	0.117674	0.00174489	0.393689	0.192877	1.72316	0.00139331	0.00170815	0.885377	0.00143161	0.132846	0.00157038	0.440002	1.18105	0.00165283	0.00149517	1.06984	0.449625	0.0846881	0.00201901	0.00137524	0.00148061
GEMIN7	0.487792	0.00153175	5.38566	0.288148	0.0570285	0.214709	0.701146	0.0110551	0.00158245	0.00186359	0.00142506	0.00174236	0.0872159	0.117098	0.133559	0.00159415	0.658289	0.478546	0.00170516	0.00154631	0.119162	0.00151242	0.041825	0.00130405	0.00139713	0.00149576
GFER	0.187479	0.00211119	0.784255	1.10974	0.00204899	0.00231258	1.48726	1.06612	0.410794	0.00262924	0.10211	0.00243402	0.320212	0.0984824	0.00194286	0.00222194	0.117644	2.02366	0.00231974	0.00212638	0.77135	0.00211929	0.231867	0.00179714	0.00191002	0.0629485
GFM1	1.15217	0.0126108	1.13463	0.191584	0.000466724	0.122966	0.151948	0.000464805	0.353476	2.02145	0.0043076	0.156652	0.866085	0.00982855	0.292927	0.205177	0.008481	0.372659	0.0201054	0.000506459	0.000460027	1.50084	0.00267529	0.125671	0.000453824	0.091391
GFM2	0.262052	0.00185041	0.749099	1.11476	0.0455985	0.807647	0.700103	0.00176287	0.113763	2.16225	0.00172045	0.00213706	0.527816	0.00186064	0.00172825	0.108198	0.185403	0.00187317	0.00207148	0.00193468	0.419703	1.51799	0.00164348	0.063336	0.00175072	0.00187422
GFPT1	0.599454	0.186736	2.76869	0.735537	0.000727216	0.359117	0.633054	0.000730217	0.200675	0.601576	0.00879603	0.000872156	1.21939	0.0430919	0.000704591	0.291352	0.000710933	0.0007665	0.000846661	0.000800021	0.000702169	0.893453	0.000663935	0.153925	0.000708655	0.0968884
GGA1	1.17924	0.0686863	2.53225	0.228278	0.0203129	0.0245814	1.12319	0.0818552	0.00391871	1.59818	0.00180854	0.583733	0.0415269	0.49318	0.0136377	0.000305686	0.291585	0.000294788	0.0264534	0.000304447	0.000276461	0.000294871	0.0002576	0.000254442	0.000276729	0.4853
GGA2	0.267566	0.213727	3.04729	0.647632	0.000265547	0.0766955	0.953342	0.245799	0.0810355	1.10188	0.000257715	0.609547	0.00924834	0.226072	0.0113959	0.723098	0.135668	0.0511499	0.000305497	0.00187796	0.0841817	0.214836	0.029184	0.0673994	0.000260303	0.00027891
GGA3	0.374493	0.000592194	3.70008	0.791682	0.000573238	0.26513	1.49099	0.0141218	0.0162571	0.766156	0.00624023	0.638237	0.152873	0.0341172	0.000545142	0.0122057	0.131085	0.000590624	0.0130092	0.0006025	0.0732931	0.310038	0.00540848	0.000506413	0.000546703	0.000594488
GGCT	0.00116201	0.0104328	0.947268	0.020803	0.000883317	0.00100486	0.259924	1.19834	0.268232	0.634279	0.0107807	0.0010685	0.511004	0.000889851	0.0227388	0.0124451	0.72052	1.8474	0.00100724	0.000933656	1.73971	0.500076	0.0863925	0.000843936	0.000846733	0.000977975
GGCX	0.377246	0.000557947	1.87694	0.855338	0.000529152	0.0555336	0.437422	0.00056471	0.443952	0.7113	0.000521341	0.57749	0.758684	1.0455	0.000522325	0.0972571	0.439517	0.329606	0.0135461	0.000582766	0.000526787	0.562341	0.0707583	0.0898744	0.000524435	0.0533466
GGNBP2	0.769478	0.000167313	3.27551	1.01271	0.0294876	0.0307243	0.129949	0.0696168	0.997518	0.950852	0.000157238	0.104184	0.186927	0.00241295	0.0294144	0.000175649	0.0322824	0.34868	0.00253204	0.000172681	0.2181	0.530347	0.0020344	0.0744407	0.00148606	0.000641421
GGPS1	0.371415	0.00146057	2.58739	0.333643	0.00138946	0.00160937	0.45921	0.54103	0.78697	0.258306	0.0013734	0.0286784	0.101436	0.00141388	0.0484116	0.0986628	0.0158382	1.35198	0.00161932	0.00147547	0.994119	0.67284	0.11939	0.00563907	0.00136997	0.013273
GGT7	0.912328	0.000936315	5.53464	0.00104209	0.000875289	0.00103932	0.248848	0.000885061	0.798581	0.813764	0.000859523	0.00109161	0.0335274	0.13479	0.000863626	0.0294566	0.000884955	0.000944644	0.0372516	0.000963674	0.242036	0.000926784	0.000826602	0.000806304	0.00086705	0.000919957
GHDC	0.215753	0.00120271	2.5734	1.6637	0.00115637	0.179966	1.98255	0.00114359	0.399015	0.00148232	0.0173853	0.00136317	0.0870588	0.0227901	0.00160122	0.272727	1.03111	0.290911	0.00131189	0.0175593	0.00118983	0.00122383	0.0309584	0.00103504	0.0011302	0.00122704
GHITM	0.0458358	0.190693	0.226051	0.56785	0.000456407	0.136703	0.350648	0.834134	0.484684	0.147995	0.105644	0.000550367	0.323489	0.140745	0.560798	0.316713	0.675957	1.05191	0.000536068	0.000497858	1.39678	0.394947	0.0804932	0.641966	0.0294131	0.0944905
GHRL	0.00206351	0.0017474	3.17866	1.29497	0.00174749	0.00196425	0.0021322	0.00168898	0.655682	2.40312	0.00166216	0.00208274	0.00162737	0.00177895	0.143416	0.0496083	0.802576	0.239662	0.00192739	0.00180944	0.0016973	0.00180375	0.00156439	0.00154682	0.00162453	0.00176137
GID4	0.0021001	0.153737	2.79607	1.47705	0.0017581	0.181549	1.28409	0.420759	0.11327	0.00226065	0.00170716	0.00207854	0.00167697	0.00171309	0.00166979	0.413714	0.001716	0.658215	0.00193597	0.00185685	0.0189691	0.927147	0.00162789	0.329717	0.00171045	0.00183041
GID8	0.604457	0.000925335	1.42913	1.58848	0.00087746	0.514361	1.27554	0.216405	0.657375	0.339022	0.11344	0.0119966	0.00117947	0.000905724	0.00267521	0.00097744	0.137242	0.646552	0.00101268	0.000943573	0.713675	0.0730844	0.000805066	0.439874	0.000861558	0.0281577
GIGYF1	0.0686713	0.0020688	6.65867	0.892503	0.00725126	0.145662	0.641694	0.023223	0.000523122	0.148418	0.000537184	0.000561399	0.000454291	0.000481427	0.0909185	0.00051784	0.0040431	0.000497196	0.0120147	0.000497893	0.0984542	0.000491642	0.000434496	0.000433603	0.000458985	0.000500614
GIGYF2	0.717639	0.000314526	3.56042	0.557149	0.00030113	0.280598	0.409643	0.00127117	0.0161823	1.02872	0.143828	0.0268592	0.339651	0.0514828	0.00966319	0.316962	0.000295	0.180232	0.000349515	0.000412816	0.0391309	0.896475	0.0329573	0.182638	0.0038152	0.00300419
GIMAP1	0.000408847	0.000343883	0.296539	1.55404	0.000329374	0.000385901	0.976325	0.000335893	1.81611	0.939919	0.000332277	0.100047	0.000323176	0.000332774	0.0258433	0.00752538	1.22989	1.25602	0.000380004	0.00721549	0.565759	0.000363468	0.0202319	0.000309405	0.000335235	0.000343788
GIMAP2	0.000641757	0.00054581	1.35668	1.83978	0.000519219	0.000617227	0.164718	0.105234	0.461705	0.413796	0.000525233	0.492483	0.000511339	0.000531683	0.0617005	0.514971	0.886555	1.42006	0.00060223	0.0566741	0.215819	0.754426	0.0338938	0.005704	0.0107324	0.000548579
GIMAP4	0.0120621	0.000118627	0.68032	0.739082	0.000113018	0.000131744	0.000140569	0.0119845	1.77159	0.944464	0.000113996	0.553042	0.000110678	0.000113719	0.0471031	0.744867	0.422293	1.28428	0.000128587	0.018212	0.509841	0.52676	0.297921	0.173851	0.0612358	0.000118038
GIMAP5	0.980298	0.00038985	2.6698	1.40095	0.000367905	0.0671908	0.798041	0.000380049	1.52446	0.620673	0.000367524	0.00573722	0.000364813	0.000366186	0.000364282	0.000426705	0.406896	0.198887	0.000432133	0.0342124	0.00358614	0.000413504	0.0232187	0.0516279	0.0101348	0.000393202
GIMAP6	0.000890916	0.000746765	0.292769	1.69158	0.000715072	0.000832706	1.5037	0.000738406	1.09565	0.458531	0.000718196	0.000891982	0.000703478	0.000730657	0.00293502	1.613	0.387322	0.246901	0.000825044	0.048934	0.471666	0.95884	0.000680837	0.00835371	0.0105577	0.000746964
GIMAP7	0.000455608	0.000375625	0.0115121	0.863238	0.000358786	0.000419956	0.000459567	0.000366189	2.05817	2.47333	0.000363094	0.254168	0.000359517	0.000358147	0.208353	0.748563	0.720273	0.519565	0.000411576	0.00047001	0.388792	0.124587	0.000345187	0.0143769	0.409946	0.000373704
GIMAP8	0.000534737	0.000447655	1.82172	1.75311	0.000433155	0.000517225	0.000541952	0.000437377	2.14851	1.3072	0.00043324	0.00930139	0.000425009	0.000435858	0.0322793	0.519295	0.0417065	0.0232677	0.000496744	0.0122474	0.178922	0.634578	0.000413424	0.132656	0.179611	0.000449128
GIN1	0.00159188	0.00136656	2.90305	0.531019	0.00125165	0.441324	0.00158581	0.0907333	0.329558	1.7924	0.00128353	0.122901	0.485244	0.00130229	0.00125446	0.0989833	0.464825	0.00136574	0.00146172	0.00143414	0.0668405	1.29917	0.108224	0.0196954	0.0307333	0.00135435
GINM1	0.0936731	0.000596629	0.299644	0.310134	0.00056322	0.000650831	0.00068238	0.523502	1.36978	0.814159	0.007304	0.221476	0.0487935	0.000585137	0.50896	0.958807	0.936787	1.61905	0.000653439	0.000611589	0.00482878	0.874817	0.00799865	0.0926467	0.0129933	0.0902711
GIPC1	0.00230007	0.0019923	1.55771	0.00222929	0.0019602	0.00211252	2.11678	0.633112	0.00223186	1.277	0.00185609	0.00233388	0.232477	0.0019771	0.00184376	0.00211278	0.623176	0.908459	0.0021363	0.00205769	1.30425	0.0020415	0.104212	0.00174318	0.00189534	0.00991377
GIT1	0.27522	0.00154824	3.78909	0.778893	0.00152777	0.183233	2.65669	0.00146594	0.307648	0.00188997	0.00144335	0.0017487	0.12511	0.00157728	0.00142135	0.00164787	0.00144797	0.51816	0.0982076	0.00159087	0.0173459	0.00156787	0.00138064	0.00136154	0.0271845	0.0015267
GIT2	0.112635	0.00123539	4.80753	0.587485	0.000212024	0.2272	0.749531	0.0138949	0.0783888	0.736447	0.000575844	0.238851	0.0240744	0.000216879	0.0510428	0.405523	0.0588222	0.0687975	0.00363157	0.000226985	0.137899	0.447124	0.00694185	0.0335202	0.00795886	0.000222203
GK	4.79937	0.000733961	0.12771	1.40827	0.000448629	0.000514897	0.000529695	0.412133	0.00047065	0.000575469	0.292851	0.317324	0.000408333	0.624356	0.000435368	0.000483927	0.000435109	0.00046789	0.000505248	0.000482548	0.000421333	0.00046549	0.342727	0.000394188	0.466942	0.000520191
GK5	0.243598	0.00110303	5.18233	0.00122726	0.00103006	0.00117244	0.230147	0.00102769	0.310344	1.8814	0.0010139	0.0466424	0.328976	0.00107542	0.115097	0.00145198	0.00546161	0.0139879	0.00120265	0.0263789	0.144774	0.00982169	0.000968518	0.000929664	0.247688	0.00110487
GKAP1	0.000740382	0.000640224	1.97122	2.60721	0.000608597	1.63586	0.000751705	0.192603	0.0645848	1.77436	0.000621747	0.0276852	0.000593408	0.000635865	0.113099	0.000685181	0.000616542	0.387377	0.000717648	0.000660588	0.000604236	0.000651157	0.000563484	0.0156154	0.000607978	0.000649658
GLA	0.652337	0.323601	0.00152878	0.0011144	0.000920603	0.00106685	0.00492102	1.23574	0.357363	0.655147	0.144001	0.206275	0.471599	0.92725	0.328106	0.0583924	1.99811	0.000984826	0.647276	0.000983938	0.00871572	0.00100797	0.621139	0.000850151	0.000918627	0.150605
GLB1	0.400524	0.0766442	1.47174	0.814675	0.000687671	0.115359	1.13404	0.0900697	0.255555	0.515965	0.074463	0.135594	0.342087	0.000706658	0.661038	0.312202	1.4554	0.534557	0.000791819	0.00104652	0.0818333	0.152793	0.0786904	0.000616337	0.000674557	0.0922143
GLCCI1	0.000907415	0.000812313	3.51627	0.930886	0.000788642	0.364639	0.0753429	0.0857355	0.783181	1.67531	0.000751611	0.000931057	0.000733716	0.0695401	0.000748848	0.645012	0.0225208	0.0598529	0.0469057	0.000827393	0.14341	0.0147693	0.000701387	0.000702911	0.000729874	0.357961
GLCE	0.000634771	0.0942466	1.8683	0.907309	0.000535271	0.000606101	0.453252	0.0574132	0.314807	2.36956	0.000522979	0.0586837	0.0113793	0.00055958	0.0488124	0.941639	0.377143	0.319377	0.000627191	0.000574357	0.0137259	0.860008	0.00048828	0.00048107	0.000513584	0.0987749
GLDN	0.00011795	0.000104259	0.0143509	0.000118227	9.65141e-05	0.000111063	0.000121058	9.72756e-05	0.00010951	0.0221761	9.67228e-05	0.000119488	9.45143e-05	9.93876e-05	9.57238e-05	0.000113833	9.7948e-05	0.000103445	0.000111616	0.000107108	9.746e-05	0.000107449	8.89116e-05	8.90101e-05	9.4643e-05	8.76108
GLE1	0.0517443	0.00188159	3.1647	1.58798	0.00174584	0.00210029	0.717121	0.221502	0.452857	0.114848	0.0342493	0.183477	0.498765	0.0018356	0.00174379	0.323502	0.0248606	0.00188646	0.00204326	0.00198081	0.606654	0.760872	0.00165264	0.0362257	0.00176521	0.00193254
GLG1	0.17235	0.0990924	4.20766	1.20167	0.000234138	0.227264	0.753756	0.048684	0.285668	0.201587	0.0192054	0.0648173	0.0634403	0.0568004	0.112756	0.660202	0.184371	0.0299005	0.0804937	0.000250912	0.0106604	0.251752	0.000211496	0.0183012	0.0272932	0.0215653
GLI4	0.458627	0.00177718	3.57765	0.00201329	0.0942975	0.00185521	1.065	0.125576	0.647819	1.32093	0.00166609	0.485771	0.00164416	0.00181268	0.160191	0.00192339	0.258283	0.480992	0.00202481	0.00180653	0.0998702	0.00178181	0.00159828	0.00149354	0.00172535	0.00179452
GLIPR1	0.000149839	0.000132919	1.02039	2.14815	0.000131077	0.00015047	0.000155216	0.000128861	1.66911	1.57154	0.0825035	0.00180263	0.000121582	0.000134173	0.658893	0.642161	0.129491	0.873786	0.00015011	0.000138429	0.000126652	0.000137484	0.000115571	0.000117167	0.000127756	0.000137506
GLIPR2	1.25893	0.65473	0.00338838	0.00249518	0.0022128	0.00227452	0.976331	1.77234	0.0022952	0.00270676	0.00215434	0.00254938	0.708033	0.0022158	0.00216903	0.00231836	0.00210289	0.00226879	0.00239639	0.0972635	0.00223026	0.0023093	2.07192	0.00201107	1.21799	0.0022741
GLIS3	0.437633	0.565743	1.9752	1.14932	0.00204102	0.00251437	0.00255917	0.00213659	1.69311	1.34002	0.00204645	0.430069	0.00204283	1.15736	0.00202922	0.0023187	0.00205331	0.00220767	0.0148411	0.0022227	0.00205466	0.00224968	0.00199323	0.00191395	0.00203086	0.0021969
GLMN	1.11159	0.00114882	1.04273	0.360706	0.00158036	0.00508654	0.106227	0.0010957	0.396818	4.14007	0.00107501	0.236277	0.391855	0.158295	0.133524	0.00119278	0.0192047	0.00114751	0.0380008	0.0011811	0.00107832	0.57447	0.00102026	0.00100229	0.0724274	0.00114729
GLMP	0.0149849	0.0338225	1.27344	0.242762	0.00139405	0.00161613	2.67744	0.753707	0.58752	0.192359	0.22854	0.0017548	0.00133724	0.00148111	0.00134877	0.125737	1.31184	0.407304	0.00265379	0.00148726	0.170026	0.00144589	0.213685	0.00124823	0.00136533	0.549636
GLO1	0.000874654	0.00730921	0.512185	0.457516	0.000728102	0.111809	0.00603526	0.920704	0.487966	0.213589	0.000709078	0.104466	0.169845	0.0731665	0.283826	0.661627	0.0792309	1.65463	0.000833392	0.000768852	1.84026	0.824835	0.0467639	0.283322	0.000710217	0.0562568
GLOD4	0.567262	0.000744718	0.60113	0.772321	0.000705478	0.120644	0.271934	0.216692	0.728786	1.14514	0.201468	0.231653	0.154887	0.000728829	0.334415	0.124903	0.750647	0.589093	0.000817824	0.000770831	1.12585	0.0959639	0.0100141	0.41347	0.000707854	0.339222
GLRX	0.502594	1.02689	0.913193	0.0892293	0.00071179	0.0247405	0.00021224	1.17659	1.36135	0.100198	0.000171055	0.222233	0.306905	0.0148558	0.000168581	0.000195964	0.0933292	0.807832	0.000201993	0.00381003	1.62592	0.325187	0.202866	0.000187503	0.000172156	0.000246069
GLRX2	0.00116719	0.0121018	1.45075	1.29941	0.0456219	0.041004	0.171659	0.691372	0.609468	1.14921	0.240563	0.285033	0.288877	0.000996354	0.0505448	0.00106386	0.107306	0.703278	0.00111917	0.00106225	0.406718	0.545957	0.000878333	0.532619	0.00103369	0.161138
GLRX3	0.51748	0.000800093	3.10819	0.116211	0.000765939	0.0317408	1.02203	0.63635	0.132271	0.457021	0.000746961	0.000923073	0.559373	0.000799254	0.00888368	0.000842815	0.28143	0.567962	0.000892316	0.000825042	0.690311	0.586186	0.0398534	0.0365267	0.000758013	0.000798047
GLRX5	0.00145421	0.00125121	0.00193913	0.352284	0.00120177	0.00143198	1.14457	1.16807	0.681601	0.00157733	0.00117981	0.00148197	0.653886	0.00122462	0.157104	0.00131862	0.717113	2.30683	0.00178661	0.00128223	1.36616	0.00128809	0.0851385	0.146358	0.00114772	0.00127146
GLS	0.758551	0.0852732	2.70593	0.247086	0.0129193	0.834847	0.283572	0.109804	0.194084	1.28333	0.000166157	0.211714	0.16676	0.216193	0.088914	0.272681	0.00132339	0.0598703	0.00567417	0.0048408	0.14678	0.985219	0.0243467	0.0539507	0.000125101	0.0460411
GLT8D1	0.190793	0.00119165	0.357454	0.417469	0.00114437	0.0012739	0.744924	0.185662	1.22177	1.19651	0.00110569	0.438724	0.302832	0.0011895	0.419544	0.0700575	1.28727	0.911845	0.00130361	0.00162154	0.338904	0.671802	0.0322241	0.00102067	0.00111688	0.00119918
GLTP	0.515495	0.116465	1.28097	0.148445	0.00139162	0.00161636	2.39949	0.180814	0.00151521	0.881313	0.00134555	0.00166813	0.186927	0.00140637	0.34381	0.0015326	0.00136025	0.723004	0.0274019	0.00147875	1.54356	0.0876886	0.0437267	0.00126651	0.115792	0.190454
GLUD1	0.955937	0.0370587	1.8024	0.311152	0.000503392	0.170076	1.52507	0.100072	0.0133548	0.450509	0.00227654	0.000910899	0.182088	0.0738724	0.222789	0.175487	0.186585	0.392079	0.000581936	0.000537156	0.936386	0.995683	0.0771797	0.180036	0.00681089	0.000542571
GLUL	1.414	0.0214391	1.13142	0.0287004	4.38878e-05	0.243911	5.38162e-05	0.0213774	0.468038	0.0188433	4.35397e-05	0.373031	4.26491e-05	3.17893	4.22828e-05	4.94444e-05	4.35418e-05	4.64184e-05	0.865626	0.0633333	0.10572	4.73024e-05	0.865086	3.96717e-05	4.3638e-05	4.78283e-05
GLYR1	0.387145	0.0871039	2.42637	0.318546	0.000385797	0.0937685	0.85214	0.170621	0.174903	1.4337	0.047285	0.0510499	0.262459	0.0215156	0.00136385	0.378972	0.000381105	0.190979	0.0363697	0.000416329	0.412215	1.14907	0.0112066	0.273814	0.0125284	0.00566768
GM2A	0.000466929	0.000406997	1.08894	0.724157	0.000391707	0.000430054	1.92232	0.416692	0.286387	0.481948	0.163306	0.000476219	0.000369516	0.0553729	0.156372	2.10273	0.419312	0.192759	0.000443147	0.0112022	0.0207539	0.000412596	0.000361329	0.000348224	0.000374813	0.753248
GMCL1	0.214452	0.110833	2.93747	0.960326	0.00136821	0.0394584	0.800995	0.100258	0.817419	0.636794	0.0013363	0.00167611	0.0360043	0.00145331	0.0327418	0.236919	0.0013665	0.661363	0.0767551	0.00147167	0.585649	0.334381	0.00129522	0.205326	0.00137943	0.00144698
GMEB1	0.988993	0.00100187	2.71318	0.00111418	0.0363392	0.328863	1.12042	0.101485	0.839884	1.29375	0.000937264	0.00114036	0.101015	0.00392594	0.00092482	0.00105161	0.000938892	0.238607	0.0564953	0.0010185	0.3391	0.344323	0.000868976	0.282619	0.000944873	0.0010088
GMFB	0.384291	0.000623148	1.47541	0.618171	0.0105725	0.127399	0.991512	0.401611	0.754651	0.915261	0.00393589	0.103747	0.153282	0.0241013	0.000574721	0.145071	0.108989	0.154716	0.000683122	0.00200621	0.551214	1.21848	0.24642	0.0927855	0.0652323	0.249239
GMFG	0.00158517	0.000245887	0.929273	0.253851	0.000237518	0.000258727	0.00527434	1.34919	0.812741	0.0368328	0.000229317	0.138171	0.000223454	0.0157029	0.190242	0.0397892	0.711245	2.62191	0.000267959	0.000250681	1.35678	0.000247666	0.334753	0.000209502	0.000231078	0.000244077
GMIP	0.536391	0.000840362	2.71246	0.202071	0.0263811	0.000913862	1.65819	0.000803348	0.109094	1.3106	0.000791772	0.244501	0.00077369	0.000822414	0.108562	0.678381	0.227759	0.000853797	0.00090905	0.00991936	0.708243	0.0725886	0.0936967	0.000731957	0.0928289	0.00085626
GMPPA	0.454203	0.00202362	3.52135	0.00204175	0.00175787	0.00198987	1.63044	0.173404	0.00187442	0.480367	0.0792674	0.189696	1.28464	0.00179249	0.00167763	0.00188501	0.00170745	0.665873	0.0245995	0.0018882	0.268927	0.00182218	0.00161811	0.00155788	0.00169504	0.0018181
GMPPB	0.780931	0.00252758	1.60154	0.00282484	0.133104	0.0027007	1.91549	0.280972	0.00278998	0.00327706	0.00233817	0.00291512	3.34645	0.00242087	0.00238199	0.00270719	0.00241728	0.00258914	0.00267179	0.00263182	0.472749	0.00253396	0.221812	0.00213502	0.00234694	0.00263375
GMPR2	0.00123405	0.00108277	1.17687	0.433315	0.00102986	0.144423	0.972954	0.553403	0.640999	0.601027	0.00794696	0.154826	0.000985991	0.0563974	0.324308	0.00114049	0.648999	2.13104	0.00121761	0.00111334	0.433753	0.278727	0.230127	0.000932425	0.0010177	0.00108583
GMPS	0.762001	0.0279685	2.71565	0.332342	0.000658064	0.03664	0.514328	0.228492	0.253437	0.308455	0.00405491	0.0177569	0.73485	0.0121191	0.248339	0.0075228	0.281982	0.834394	0.0612075	0.000697856	0.164477	1.01476	0.000598725	0.23593	0.000629933	0.000688891
GNA11	0.420807	0.00215809	3.42029	0.441696	0.00213539	0.135925	3.17826	0.00209246	0.00226392	0.00270705	0.00200505	0.00250554	0.00200634	0.00223663	0.00201503	0.52724	0.166231	0.00221658	0.00661046	0.0022175	0.111657	0.00222636	0.00187404	0.356267	0.00205372	0.00220768
GNA12	0.395081	0.0649009	2.59106	0.817729	0.00118035	0.229833	1.8798	0.48961	0.33266	0.383927	0.0363399	0.00144363	0.00115902	0.811078	0.00115485	0.102958	0.00116997	0.00125491	0.00135827	0.00129685	0.198917	0.00129372	0.152526	0.00108616	0.0779037	0.223225
GNA13	0.286733	0.000233574	1.56754	0.313931	0.00117011	0.937829	0.644437	0.251415	0.0526452	0.000287594	0.0295582	0.000265673	0.000214286	3.13201	0.000216276	0.205879	0.000217866	0.000237719	0.0128704	0.000254578	0.000220283	1.06918	0.000205104	0.0209928	0.0633315	0.20811
GNA15	0.790136	0.000802765	1.34957	0.000901193	0.000726592	1.04647	2.90738	0.158813	0.000842651	0.00100633	0.000745889	0.000910195	0.104648	0.394445	0.18454	0.210247	0.34099	0.0130224	0.000864155	0.000811337	1.00503	0.000824093	0.148556	0.136114	0.000761595	0.000798538
GNAI2	0.300271	0.00425938	1.81709	0.621764	0.00324974	0.164603	2.23583	0.362666	0.127566	0.00182499	0.0709848	8.55146e-05	0.0730422	0.11403	0.213887	0.465204	0.236734	0.72032	0.0135649	8.15067e-05	1.06268	7.56548e-05	0.161534	0.0260497	0.00252869	7.50508e-05
GNAI3	0.575168	0.00363684	2.99759	0.337793	0.0233482	0.0480598	0.652577	0.428937	0.772604	0.158996	0.000793785	0.0389913	0.0610945	0.35717	0.0333039	0.00530527	0.439321	0.20824	0.000255553	0.000238955	0.26283	0.784473	0.252131	0.295369	0.0189837	0.0427774
GNAQ	0.506928	0.012999	3.76789	0.915328	0.0148974	0.53121	1.4035	0.0603557	0.44904	0.000242469	0.00601923	0.000173277	0.000233077	0.000150645	0.0614276	0.103232	0.000141558	0.260651	0.000163497	0.000157048	0.0661532	0.493755	0.0393115	0.000572724	0.0353639	0.0701032
GNAS	0.0583717	0.160419	1.86441	0.165226	0.0279069	0.690944	0.939407	0.676348	0.253998	0.506595	0.0231633	4.42156e-05	0.0114405	0.0689368	0.0542261	0.724559	0.00379608	1.09929	0.0107533	3.93785e-05	1.04957	0.148348	3.3357e-05	0.0884312	3.56968e-05	0.173708
GNB1	0.454751	0.0854916	1.00727	0.993152	0.000157578	0.161964	1.70099	0.177627	0.22735	0.499653	0.0168118	0.249706	0.178852	0.188756	0.00480445	0.755093	0.000154343	0.431578	0.0128804	0.000718414	0.600761	0.68151	0.0178648	0.226233	0.0693723	0.0564982
GNB2	0.989758	0.0320167	0.662019	0.981427	0.000264583	0.0916785	2.35645	0.523965	0.222969	0.000342386	0.00548851	0.000316483	0.36493	0.000347331	0.0947196	0.353595	0.315204	0.263917	0.000304886	0.0006008	1.18689	0.0002803	0.210561	0.139048	0.00120498	0.0016885
GNB4	0.444147	0.0418536	2.08193	0.928108	0.00011273	0.102964	0.845375	0.149911	0.930027	0.477033	0.0153264	0.000135089	0.000107302	0.214437	0.000108414	0.865252	0.000483525	0.44889	0.000129586	0.0148128	0.127763	0.118423	0.174619	0.000102555	0.000109228	0.817829
GNG10	1.57617	0.000184555	1.49528	0.000206095	0.000176027	0.000199968	0.0215755	0.877175	0.00645808	0.000228065	0.000171689	0.000209846	0.852607	0.000179492	0.044291	0.0872645	0.0745502	0.913127	0.000199854	0.000190438	1.27136	0.0343144	1.54336	0.00015991	0.00017238	0.000187131
GNG2	0.000835041	0.000727228	1.95587	0.9002	0.000682985	0.0600412	1.07152	0.0566769	0.000760573	1.58125	0.00576819	0.0229087	0.000683637	0.000718947	0.0579497	0.65013	0.469691	0.294689	0.000828695	0.000739254	0.351133	1.04354	0.000643554	0.200455	0.0708108	0.000716539
GNG5	0.000195918	0.19032	0.00025629	0.000189214	0.000162043	0.0742104	0.000192723	2.37209	0.433959	0.00437608	0.0419089	0.0349935	0.27695	0.0345546	0.18878	0.000178762	0.131905	2.0907	0.0451343	0.000174557	2.53192	0.000170656	0.177927	0.166663	0.000155928	0.00192698
GNG7	0.455218	0.171192	1.35342	0.79223	0.000252656	0.145003	0.474913	0.590492	0.525517	1.41301	0.000247721	0.349244	0.0274906	0.0806163	0.006158	0.617313	0.192343	0.655279	0.00600917	0.000263956	0.72716	0.000263625	0.0701682	0.000226017	0.000236124	0.145726
GNGT2	0.00299561	0.00256974	0.432895	0.544043	0.00240883	0.14316	0.420149	1.42531	0.178987	0.00323769	0.312496	0.00298628	0.00238924	0.00248846	0.00237565	0.00277151	0.0024625	1.34573	0.00289169	0.00271868	2.55325	0.790271	0.457892	0.158421	0.00240249	0.00259027
GNL1	1.1078	0.148141	1.64838	0.81047	0.00819111	0.00234982	1.13111	0.260746	0.691627	0.956904	0.103887	0.00244394	0.218445	0.00212379	0.00199019	0.00227101	0.00199077	0.00214082	0.139555	0.00218562	0.617369	0.00215131	0.00186542	0.30558	0.00193208	0.628265
GNL2	0.775358	0.000676228	1.34493	0.0325386	0.0492729	0.25292	0.241653	0.315121	0.0694299	2.29483	0.000631756	0.0734124	0.36311	0.15056	0.117499	0.0797384	0.00062874	0.2969	0.0338411	0.00069457	0.705732	0.9111	0.000590261	0.668939	0.000635044	0.019232
GNL3	2.41731	0.000336617	0.412834	0.0444853	0.000324475	0.103523	0.910514	0.00031581	0.179352	1.5161	0.000314548	0.000383218	1.52403	0.028746	0.0464811	0.0176525	0.0280072	0.390371	0.0635304	0.000345183	0.414575	0.395267	0.000294328	0.304238	0.00031524	0.000336007
GNL3L	1.01581	0.00129934	4.2352	0.148058	0.00239667	0.098738	0.752249	0.00214714	0.320011	0.724598	0.0228121	0.000479558	0.420603	0.0119355	0.000387597	0.128481	0.0219137	0.205621	0.0409915	0.000431887	0.121415	0.196663	0.000363663	0.325551	0.000392302	0.00143368
GNLY	0.257359	0.271278	1.9397	0.600918	0.000371059	0.521233	0.0233441	0.1047	0.00800831	0.000475124	0.000341827	1.92181	0.000352926	0.000369943	0.000349192	0.00041413	0.562095	0.164404	0.000431107	0.000391282	1.86197	0.000387363	0.55823	0.000333269	0.000337615	0.000377702
GNPAT	0.34625	0.070879	2.17016	1.28262	0.000619091	0.334504	0.885515	0.128701	0.0562876	1.78003	0.0605482	0.702546	0.313509	0.000648969	0.00060273	0.0209986	0.133672	0.229574	0.0785296	0.000677316	0.17965	0.00360466	0.000569312	0.000567693	0.0180487	0.000667044
GNPDA1	0.000792155	0.00068891	0.72333	0.282269	0.000643311	0.486561	1.79693	0.349039	0.637465	0.727894	0.101592	0.000783325	0.0311026	0.000661524	0.000640517	0.0821455	1.23285	0.552731	0.000744859	0.000716779	0.573385	0.000713543	0.00060697	0.42492	0.000647606	0.790111
GNPDA2	0.291468	0.00188042	2.25737	0.381443	0.0018138	0.29653	0.268336	0.0243149	0.792718	1.31081	0.00171563	0.219342	0.423712	0.0017934	0.362071	0.00197517	0.00523968	0.695281	0.00201104	0.00194211	0.218069	1.00725	0.213612	0.0156301	0.00170365	0.00188883
GNPNAT1	0.468593	0.0021832	0.964013	0.00240746	0.00213297	0.00230842	1.31066	0.404057	0.693776	0.130839	0.00457607	0.00249708	1.30096	0.00209751	0.00201696	0.00229297	0.00203894	0.612979	0.00232353	0.0022139	0.534073	2.03694	0.00187045	0.307804	0.00203886	0.00221256
GNPTAB	0.000273973	0.000238939	1.90921	1.43731	0.000229155	0.000261469	0.682784	0.0153145	0.37397	1.76703	0.119871	0.29412	0.0600654	0.0507698	0.207732	0.446833	0.50933	0.191374	0.00451146	0.000244458	0.115525	0.478508	0.000253601	0.00020571	0.129667	0.00434625
GNPTG	0.194236	0.0855796	1.77238	0.698472	0.00815499	0.472642	0.255599	0.224284	0.362853	0.974877	0.281487	0.0817421	0.247969	0.000502376	0.217217	0.445857	0.900227	0.671204	0.0266414	0.000527562	0.270208	0.381724	0.00118411	0.0856469	0.114595	0.0241684
GNS	0.14014	0.386109	1.27562	0.687454	0.000467074	0.23263	1.64101	0.0197697	0.287169	0.00693962	0.121551	0.00699672	0.167107	0.15379	0.0239118	1.31368	0.516401	0.000493946	0.00519729	0.00777446	0.000455928	0.811077	0.254074	0.000426775	0.317859	0.421875
GOLGA1	0.488322	0.000748425	2.98981	0.448226	0.0241175	0.254325	0.000866094	0.0546916	0.592192	2.47908	0.000693556	0.53008	0.0310562	0.000755308	0.000697894	0.000850534	0.000704096	0.0570706	0.00926103	0.000761195	0.24404	0.367081	0.0545795	0.119272	0.0498341	0.000854851
GOLGA2	0.581837	0.0754191	2.89534	0.319209	0.029335	0.331701	1.16799	0.253562	0.225771	0.911072	0.115059	0.391027	0.582987	0.000420943	0.000424385	0.259594	0.0800199	0.14631	0.000467648	0.000431399	0.160654	0.0212952	0.0917255	0.128048	0.00913445	0.0211522
GOLGA3	0.616158	0.0562394	5.00789	0.203361	0.00027681	0.393916	0.732123	0.000269174	0.113042	0.558199	0.000301403	0.0811094	0.297613	0.000286656	0.03908	0.0421584	0.000837372	0.0920291	0.0284369	0.000297785	0.190639	0.344671	0.000249071	0.000248192	0.000265003	0.000292007
GOLGA4	5.29752	0.00392759	1.88593	5.213e-05	0.00194456	0.0677857	5.29085e-05	4.53148e-05	0.11268	0.859598	4.39673e-05	0.00535201	0.0153201	0.165376	4.35096e-05	5.09037e-05	4.42166e-05	4.75559e-05	5.20076e-05	0.032631	4.4162e-05	4.80268e-05	0.35128	4.09105e-05	4.41643e-05	4.84416e-05
GOLGA5	0.220292	0.000874603	2.25175	0.352513	0.000856199	0.0455485	0.172164	0.127851	0.267703	1.66503	0.0453236	0.302822	0.485659	0.000853845	0.0424492	0.403958	0.000825931	0.219761	0.000940729	0.000904556	0.337104	1.50889	0.0386484	0.240764	0.0655974	0.000884063
GOLGA7	0.0261153	0.000849688	1.38088	0.659666	0.000832293	0.167541	0.76766	0.751889	0.549101	0.0599377	0.000792588	0.000985374	0.00330263	0.000847985	0.233266	0.000911369	0.366481	1.39233	0.00093515	0.00087203	0.737664	0.769412	0.162544	0.64057	0.119816	0.00476476
GOLGA8A	0.874769	0.1386	2.78671	0.000263773	0.00022198	0.0118617	0.000270888	0.000221845	0.0655322	3.96401	0.000213895	0.643274	0.000217	0.158507	0.000215156	0.000248799	0.000221032	0.000234739	0.05361	0.000235988	0.000216902	0.000235883	0.099449	0.000201328	0.000216158	0.00023472
GOLGA8B	0.652566	0.00116523	1.1737	0.00126115	0.00167296	0.00129004	0.00133425	0.0010924	0.00120552	4.83982	0.00107	1.66538	0.0069794	0.221857	0.00108595	0.00123742	0.00107622	0.00116655	0.0233336	0.00116698	0.00108783	0.00115885	0.19505	0.000971409	0.00106238	0.0011615
GOLGA8N	0.334824	0.00150355	6.74988	0.8318	0.00142841	0.221459	0.00172258	0.00145096	0.00159351	0.0468947	0.00140343	0.262108	0.106819	0.0054691	0.00142223	0.00164606	0.00144444	0.00154926	0.176851	0.00156062	0.00138241	0.00157205	0.0399051	0.00131965	0.00141762	0.00150428
GOLGB1	0.313628	0.0032756	3.82399	0.0519811	0.00473525	0.156831	8.41786e-05	0.0465503	0.698291	1.56967	6.92785e-05	0.816626	0.0222416	0.0466119	6.81551e-05	0.20578	6.91195e-05	0.0401874	0.00201495	7.55235e-05	0.0192323	0.549658	0.239059	0.0903295	0.0988573	7.45836e-05
GOLIM4	0.0388333	0.00743482	1.49956	0.174199	0.000480942	0.0158214	0.899282	0.000472057	0.488968	1.36758	0.527885	0.0206314	0.450462	0.134379	0.180478	0.068132	0.333684	0.155383	0.0104451	0.00051176	0.0259968	0.978879	0.000428528	0.247131	0.382266	0.790652
GOLPH3	2.12563	0.000639842	1.46636	0.96072	0.000610568	0.220368	1.26272	0.222125	0.0507994	0.154388	0.000595245	0.000725831	0.00274481	0.00062739	0.127532	0.416353	0.0113967	0.270125	0.000709989	0.000662448	0.398774	0.633163	0.194059	0.195773	0.0674725	0.0149095
GOLPH3L	0.0015444	0.00821223	1.83472	1.37556	0.00127816	0.659551	0.101155	0.00127419	0.259202	1.25777	0.204763	0.0182385	0.680002	0.00130236	0.0012308	0.28278	0.00126866	0.480806	0.00143274	0.0670936	0.187725	1.08156	0.00117104	0.28768	0.00125228	0.0013592
GOLT1B	0.45969	0.252485	1.60931	0.119877	0.0010598	0.155714	0.123995	0.889983	0.773863	0.638709	0.00104609	0.0930576	0.684505	0.143879	0.2399	0.603928	0.233834	0.114594	0.00125138	0.00115879	0.513225	0.798318	0.225265	0.0624474	0.0577272	0.00113014
GON4L	1.12044	0.0780805	3.83804	0.0159767	0.00698242	0.164314	0.0783469	0.000202472	0.086813	2.72111	0.0139389	0.193759	0.159742	0.065035	0.081643	0.0002233	0.0340733	0.020108	0.0733802	0.000217604	0.00019821	0.000214921	0.0272797	0.000186667	0.0159765	0.00370257
GON7	0.593916	0.00261014	0.00406436	0.336494	0.00250158	0.00288939	0.845717	0.796083	0.293714	1.79692	0.00244522	0.414085	0.444789	0.00248909	0.110126	0.00276263	0.102802	1.13472	0.00283573	0.00272294	1.30498	0.415912	0.00231627	0.176893	0.00244779	0.00264342
GOPC	0.240292	0.000571089	1.48459	1.09561	0.00290695	0.277918	0.647893	0.026358	0.700334	0.965328	0.00376779	0.00579096	0.319637	0.000499639	0.131191	0.000543016	0.993614	0.483722	0.0325463	0.00053087	0.40989	0.773259	0.0943379	0.102028	0.000484713	0.00633901
GORAB	0.00259387	0.00221443	1.91534	0.46952	0.00204038	0.331995	0.0407233	0.152765	0.184464	2.57636	0.216499	0.430983	0.424843	0.00214499	0.323287	0.589421	0.0884469	0.00224916	0.00245542	0.00228448	0.00209194	0.666861	0.0193558	0.162811	0.185923	0.00223189
GORASP1	0.795584	0.00157728	2.23096	2.07696	0.00143543	0.225728	1.93145	0.00148814	0.322699	0.00271378	0.00145435	0.246276	0.00143918	0.00154701	0.0925376	0.293658	0.179878	0.00157376	0.111833	0.00161611	0.108282	0.00158276	0.00137932	0.139259	0.0254548	0.00157105
GORASP2	0.29033	0.00101258	0.578415	0.632762	0.000952125	0.00110667	1.92276	0.206884	0.650592	0.0857433	0.0779373	0.0565005	0.869121	0.00098468	0.000935159	0.247679	0.000951735	0.313991	0.00111713	0.0101848	0.72866	1.82942	0.000888986	0.22556	0.064406	0.00106004
GOSR1	0.5469	0.0301831	2.03724	0.698097	0.000385167	0.246985	0.732603	0.213628	0.606315	2.2023	0.0494414	0.00314938	0.298309	0.000385192	0.022624	0.0852767	0.0893721	0.215227	0.000431561	0.000410043	0.164983	0.20989	0.165763	0.178307	0.00137467	0.000403524
GOSR2	1.27856	0.000526706	3.54684	0.262881	0.000501362	0.193818	0.587613	0.0917641	0.239758	0.973162	0.000489208	0.0281879	0.407524	0.000503838	0.000482602	0.000552867	0.184662	0.0691037	0.000566591	0.000539121	0.256058	0.57492	0.0994861	0.000458067	0.00048836	0.000532261
GOT2	0.57936	0.00149329	0.819886	0.703305	0.00146216	0.00165026	1.10807	0.00141171	0.00154362	0.91645	0.133885	0.0333369	0.478476	0.0851681	0.001383	1.05836	0.169827	0.805036	0.00160816	0.00154137	0.393639	1.2783	0.00129866	0.20963	0.00138258	0.0124376
GPAA1	0.275518	0.0788615	1.77387	0.00114382	0.000992616	0.00107442	2.14557	0.166493	0.428912	0.151378	0.0441721	0.00120285	0.154495	0.000998998	0.401301	0.0416848	1.82906	0.359325	0.00114662	0.00106958	0.897588	0.00103334	0.0401755	0.00087217	0.000957831	0.00105005
GPALPP1	0.195719	0.00067661	3.92709	0.104258	0.000639692	0.0421184	0.332604	0.000647732	0.587304	1.89989	0.000635835	0.292562	0.338972	0.000646535	0.000740171	0.0272408	0.162137	0.4954	0.000726802	0.000713866	0.000640751	0.225766	0.0136747	0.141362	0.00711506	0.00069785
GPAM	0.00245323	0.00208782	3.79945	0.0774386	0.00201666	0.0931457	1.51823	0.00204094	0.428146	1.68556	0.00195648	0.119204	0.264276	0.00197968	0.00195934	0.0022272	0.00201509	0.374066	0.00233943	0.00224953	0.00198527	0.157676	0.00185741	0.251422	0.00199809	0.00213381
GPANK1	0.00107579	0.0112725	0.0985512	1.48725	0.0233216	0.000997068	0.570708	0.211519	0.505248	3.35197	0.000860067	0.443817	0.119511	0.00091833	0.132765	0.000967369	0.32589	0.676716	0.00101514	0.000925151	0.722	0.000922481	0.0494822	0.0604579	0.00086452	0.000936025
GPAT3	0.00171164	0.00150387	1.45551	0.763984	0.001381	0.308213	0.427859	0.0013768	0.00152938	2.54118	0.00135358	0.00177123	0.178954	0.311127	1.05795	0.770399	0.0576807	0.00148861	0.0728359	0.00146638	0.00138011	0.438013	0.00128416	0.39718	0.00136571	0.00144187
GPAT4	0.841339	0.343868	4.54323	0.516885	0.000656371	0.334851	0.966709	0.130742	0.143084	0.0897221	0.0907167	0.000802964	0.0784702	0.433196	0.0935806	0.0617445	0.0308409	0.000701746	0.000763852	0.000715525	0.0485708	0.000710272	0.0167235	0.000611629	0.0300225	0.000709679
GPATCH1	0.358081	0.00140841	1.86528	0.0398159	0.0539776	0.139976	0.979952	0.00133215	0.374578	2.87004	0.00129284	0.220166	0.136061	0.0372146	0.00128752	0.106842	0.0120741	0.301893	0.00151943	0.00141425	0.0244301	1.10006	0.00121885	0.167351	0.00129317	0.00138188
GPATCH11	0.412054	0.000264139	1.37535	0.731072	0.000249441	0.180354	0.0171718	0.0306751	0.0788485	1.6069	0.000246551	0.582331	0.0999659	0.000255504	0.0197542	0.748821	0.141448	0.486201	0.00206607	0.000265534	0.768406	0.9361	0.344146	0.236537	0.00024261	0.000262257
GPATCH2	0.649945	0.000446304	1.55532	0.000495791	0.0029187	0.0224604	0.490495	0.141613	0.2249	4.16784	0.00849151	0.545828	0.436276	0.000439404	0.0652672	0.0797611	0.273192	0.000451118	0.000487659	0.00768266	0.000419229	0.0646507	0.0417431	0.0179826	0.00042465	0.000448534
GPATCH2L	0.289488	0.0267339	4.3709	0.931451	9.85472e-05	0.377291	0.156121	0.0127897	0.279381	1.08976	0.000100069	0.239231	0.0814682	0.00769792	0.021837	0.000809527	0.0741403	0.0519555	0.00933511	0.000104471	9.46311e-05	0.58304	0.0237629	8.80151e-05	9.45227e-05	0.172228
GPATCH4	2.23517	0.0137118	2.14497	0.000693246	0.000940719	0.000697723	0.0772227	0.000934115	0.000670948	0.450127	0.000584669	0.0007137	1.87851	0.000606661	0.00058093	0.000668727	0.000590761	0.444069	0.000682889	0.000642155	0.841201	0.371297	0.000548357	0.33292	0.000575846	0.000638187
GPATCH8	0.691587	0.00593792	3.01585	0.564209	0.000399268	0.254556	0.269893	0.101357	0.372107	2.35532	0.0218587	0.10601	0.297785	0.0298353	0.0833746	0.0715316	0.00748507	0.145814	0.000305172	0.000285244	0.000260783	0.204018	0.0387806	0.14837	0.000260282	0.0128023
GPBP1	0.313836	0.000114949	2.00825	0.415406	0.000971	2.10114	0.408749	0.121578	0.573035	1.32487	0.00303415	0.0892933	0.157377	0.514749	0.0390526	0.00113445	0.0741402	0.0813181	0.170259	0.00137744	0.0962772	0.28878	0.0113429	0.001653	0.000230609	0.00202551
GPBP1L1	0.803311	0.000477897	3.71215	0.670356	0.000270274	0.316469	0.377325	0.198027	0.108823	0.952451	0.011468	0.230647	0.0506155	0.0846488	0.0571391	0.10011	0.0910626	0.16506	0.0635354	0.00029251	0.0890003	0.699666	0.00098618	0.00320383	0.0126049	0.000289349
GPCPD1	0.877745	0.00903826	4.71204	0.0507317	0.0381926	0.0775621	0.000310157	0.125838	1.37036	1.29096	0.000250588	0.000309343	0.000247892	0.124076	0.00024566	0.00028698	0.00025078	0.0104943	0.000297079	0.04656	0.000251326	0.000276421	0.000236671	0.000230874	0.00025428	0.0629498
GPD1L	0.00195043	0.0016451	2.37852	0.24119	0.00165528	0.152663	1.32015	0.00159206	0.0951623	1.95293	0.00157825	0.00190638	0.0057066	0.123939	0.0351128	1.21534	0.00159339	0.132268	0.00188598	0.00171818	0.412608	0.672072	0.00146312	0.0420466	0.0015549	0.00167762
GPD2	0.599269	0.0174516	3.28086	0.292405	0.000877424	0.00100537	1.54259	0.334716	0.000963214	0.157214	0.0872316	0.126757	0.0391825	0.463043	0.000863174	0.0940776	0.000874039	0.000938753	0.0170266	0.0426842	0.198471	0.526908	0.000823194	0.000807454	0.246944	0.725984
GPHN	0.359017	0.00229072	0.884084	1.26409	0.00212595	0.420311	0.115293	0.0244235	0.365108	2.23596	0.00212857	0.581002	0.709282	0.126688	0.00210838	0.17739	0.00216657	0.00234872	0.00249676	0.00230975	0.309794	1.0698	0.00200214	0.125648	0.00212925	0.00990859
GPI	1.00765	1.44537	2.27024	0.0517802	0.000549777	0.000680187	1.13171	0.323702	0.000621339	0.000744485	0.0229451	0.000688139	0.296472	0.395305	0.022473	0.000638458	0.000566079	0.148971	0.0061374	0.000617704	0.907556	0.510375	0.228179	0.000531401	0.0248625	0.000604738
GPM6B	0.00181654	0.0015468	0.0023284	1.63688	0.0658534	0.632723	0.00181515	0.00149804	2.53294	1.60538	0.00142817	0.745741	0.256763	0.00145161	0.102185	0.00161617	0.929123	0.175882	0.00167354	0.00160655	0.092336	0.00157409	0.00138431	0.00136337	0.00143675	0.00158629
GPN1	0.00290422	0.00423613	0.171498	0.451855	0.00243899	0.711257	0.430239	0.351386	0.42124	1.23684	0.00233674	0.00285104	0.248674	0.00248012	0.518363	0.00262451	0.654379	1.25077	0.498297	0.00255244	1.2436	0.533392	0.0486457	0.00218648	0.00234683	0.00249387
GPN2	0.733945	0.00173468	4.12035	0.0652059	0.00169647	0.312487	1.18696	0.309645	0.611031	0.405126	0.119387	0.00202562	0.112223	0.0017636	0.00438231	0.140532	0.289349	0.0436298	0.0792602	0.00178698	0.0016402	0.00178375	0.0698836	0.180685	0.00165149	0.00175275
GPN3	0.000434313	0.306783	0.028245	0.000419932	0.000686499	0.320558	0.000434897	0.133234	2.63893	1.02696	0.00034741	0.000424505	0.419127	0.000363719	0.000348959	0.397299	0.78506	0.41522	0.000410168	0.000382044	1.92207	0.13322	0.000324899	0.0628272	0.000338401	0.205532
GPNMB	0.000366008	0.000332454	0.000495071	0.00037704	0.000300513	0.00037361	0.000374176	0.000322574	0.000324897	0.000396759	1.87667	0.000375383	0.000288324	0.587524	0.000307657	0.000335247	0.00030202	0.000338117	0.000381435	0.000343481	0.000294683	0.00032515	0.000279497	0.000284474	0.000323444	6.32795
GPR107	0.259848	0.0920955	3.02627	0.77804	0.000733566	0.269283	1.28153	0.000721572	0.3767	0.980675	0.0378897	0.396096	0.28632	0.000879562	0.000708073	0.359658	0.225039	0.000761715	0.0436252	0.000788382	0.000715321	0.171111	0.0408924	0.0103639	0.158456	0.00076965
GPR108	0.0793615	0.0902287	1.24343	1.64683	0.000742393	0.24554	1.2017	0.423526	0.315074	1.00558	0.241496	0.143619	0.0451443	0.000751969	0.216959	0.00080829	0.881572	0.795835	0.000853813	0.000783721	0.0572862	0.0974513	0.0632235	0.000669062	0.000717177	0.000781202
GPR132	1.75623	0.00121702	3.07973	0.939861	0.123655	0.0807519	0.85986	0.00116221	0.457308	0.638737	0.00113947	0.001376	0.00111304	0.0012025	0.412432	0.165433	0.0011592	0.00120778	0.00136159	0.00123409	0.00114011	0.0012305	0.0670226	0.00107003	0.20213	0.00118457
GPR137B	0.002031	0.131467	0.28833	1.11245	0.00161539	0.145785	0.00200752	1.27165	1.50383	0.535179	0.00363512	0.00201285	0.00155267	0.201128	0.0104831	0.0018695	0.569935	1.25988	0.00190995	0.295958	0.761094	0.00173793	0.00151673	0.00146565	0.00162521	0.689762
GPR155	0.169588	0.000247505	3.29125	2.77785	0.00023116	0.000279174	0.000288962	0.000237846	0.00025389	0.000306062	0.000235794	1.10208	0.00022365	0.235374	0.563806	0.000265174	0.000235487	0.000253456	0.000278793	0.00026051	0.0002319	0.000253059	0.218501	0.000213653	0.436998	0.00024835
GPR160	0.206554	0.297839	2.79564	0.00130502	0.00108673	0.00125193	0.00134971	0.200003	0.396214	0.074237	0.00106744	0.00142622	0.00106514	0.0951305	0.00107852	2.08879	0.0427635	0.675256	0.00126881	0.00121958	0.682185	0.589447	0.640534	0.00100464	0.00106466	0.0011614
GPR180	0.828429	0.0592452	2.95622	0.00136033	0.00114922	0.139318	1.26683	0.456127	0.362796	0.397468	0.00113004	0.00139	0.549069	0.00118148	0.00112952	0.0159309	0.244228	0.00130005	0.00134412	0.327444	0.0960464	0.877096	0.00108901	0.210257	0.00114519	0.00122636
GPR183	0.000167025	0.000147744	0.000229805	0.361476	0.00148989	0.000161948	0.000169818	0.0267746	0.829043	0.645005	0.000141424	0.215789	0.000135568	4.50448	0.664171	0.608994	0.128022	0.659137	0.000163188	0.000152744	0.000142829	0.00015277	0.153429	0.00012895	0.000139058	0.000150716
GPR34	5.47372e-05	4.81193e-05	0.0142894	0.0346053	0.0260113	5.2731e-05	0.0152954	0.0174993	4.21881	0.591489	0.00520318	0.000681882	0.0346113	4.58515e-05	0.0232363	0.300354	1.23853	1.10076	5.20819e-05	4.96302e-05	0.144666	0.861615	4.11591e-05	0.0130562	4.511e-05	0.158898
GPR65	0.884684	0.000208515	2.13663	0.00483253	0.000194861	0.0166524	0.476624	0.256318	0.000209948	0.322575	0.293682	0.222604	0.719104	0.000205002	0.307163	0.312314	0.0973298	0.085146	0.000231517	0.0206864	0.0202683	1.23879	0.184785	0.246684	0.951859	0.000207414
GPR82	0.00130471	0.0011388	2.56595	0.491023	0.00113664	0.00126539	0.00136843	0.00110194	0.0011773	0.00147618	0.57233	0.246648	0.192023	0.00110294	2.1058	0.00123523	0.00111499	0.00120238	0.00130147	0.00120586	0.00110565	1.2732	0.000996274	0.00143655	1.33117	0.00114367
GPR84	2.84506	0.000939602	0.00136427	0.00098191	0.0226164	0.000993751	0.00107598	0.000891645	0.000937832	0.00114726	0.000853271	0.00106023	3.58285	0.191318	0.0008685	0.00101953	0.749005	0.000917131	0.0010524	0.000960273	0.000864595	0.00092269	1.38969	0.000804746	0.000852083	0.000918682
GPR89A	0.680173	0.00223425	0.665428	0.775556	0.00216424	1.33248	0.489597	0.00213211	0.114881	3.27868	0.00210551	0.27307	0.231413	0.00222783	0.16357	0.283348	0.462687	0.00232135	0.00242675	0.00234358	0.00209641	0.00231895	0.0202193	0.0019654	0.0021671	0.0022942
GPRASP1	0.43137	0.00143019	4.99913	0.623733	0.00135799	0.847852	0.00163952	0.00134112	0.299401	1.41818	0.00129523	0.00164726	0.0489629	0.00138998	0.00132793	0.00149849	0.00134191	0.00143503	0.00879194	0.00144413	0.00131645	0.0988186	0.00126581	0.00121016	0.0013211	0.00143183
GPRC5C	0.770685	0.00244209	0.130124	3.33241	0.0186435	0.00254379	1.92207	0.00232777	0.00262735	0.00326719	0.00261085	0.0291689	0.00223374	0.00243599	0.410216	0.00261583	0.594048	1.55053	0.00265756	0.00245161	0.00230716	0.00248737	0.00220304	0.00206773	0.0022691	0.00245242
GPRIN3	0.000139472	0.110445	5.77072	1.14778	0.00012474	0.255169	0.00107442	0.118075	0.000985506	0.0279951	0.00464808	0.169439	0.000110244	0.213045	0.0236151	0.11118	0.000113431	0.00610109	0.0014305	0.000285031	0.0102632	0.408093	0.0792624	0.00353366	0.121846	0.214517
GPS1	0.263152	0.00103751	1.68675	0.620254	0.000966429	0.243462	2.85638	0.126725	0.00107036	1.09328	0.00212936	0.00117988	0.350322	0.00102856	0.027463	0.137585	0.000974326	0.476643	0.0256805	0.00105807	0.734953	0.0010482	0.143938	0.000890949	0.000966219	0.00102423
GPS2	0.697853	0.0158737	0.608919	0.902917	0.000219916	0.245116	0.41981	0.358451	0.6577	2.59676	0.00127809	0.444059	0.236767	0.000217667	0.015702	0.0205677	0.16905	0.269027	0.000244645	0.000230078	0.650718	0.333	0.00753721	0.143476	0.000208877	0.00429207
GPSM2	0.00169286	0.00147733	0.00223897	0.928211	0.00137929	0.0628645	0.00169389	0.00140801	1.5858	1.96842	0.00135418	1.6	0.488193	0.0649838	0.00134527	0.00152678	0.00138707	0.112342	0.028812	0.00153627	0.00137338	1.71859	0.0379304	0.173687	0.0102118	0.00148311
GPSM3	0.277248	0.0285491	0.268314	1.53239	0.000181948	0.0753992	2.30065	0.709129	0.0625541	0.00439018	0.0424935	0.00233278	0.0461533	0.000875397	0.0663967	0.0627991	0.775936	1.168	0.000209997	0.000197833	1.20871	0.00633072	0.111434	0.0457934	0.00333657	0.000193654
GPX4	0.0378966	0.00819591	0.0187798	0.823363	9.55711e-05	0.0110588	1.34095	1.24188	0.651926	0.000123434	0.183059	0.000113398	9.06808e-05	0.0971194	0.276032	0.000104311	0.514655	2.40428	0.000110563	0.000101989	0.900235	9.99185e-05	9.16933e-05	0.0285697	9.27051e-05	0.26096
GRAMD1A	4.04096	0.000248747	2.29882	0.308891	0.000236781	0.000296757	0.993007	0.0112509	0.0774886	0.504517	0.00023399	0.00028795	0.108962	0.000250145	0.0169327	0.000269269	0.205765	0.180203	0.000277584	0.000253993	0.0395137	0.000251578	0.010371	0.000217158	0.000230796	0.000247499
GRAMD1B	0.000617809	0.000531723	4.18937	1.55216	0.000550891	0.604872	0.00784705	0.142236	0.0841938	1.56419	0.0966381	0.0244152	0.000483913	0.137821	0.000496194	0.0120125	0.000505652	0.117324	0.00058291	0.000553348	0.000503242	0.260086	0.000470477	0.000461857	0.000505164	0.000546324
GRAMD4	1.42057	0.00151444	4.54761	0.00170152	0.00138459	0.189354	1.4894	0.0014642	0.0015387	0.00186247	0.201903	0.00174939	0.0014176	0.670314	0.00140584	0.0016513	0.00143858	0.00153046	0.00170093	0.00155612	0.00140791	0.00155706	0.00132421	0.00134203	0.251635	0.00161342
GRASP	0.00237704	0.00184893	0.00312095	0.00220158	0.498179	0.396438	0.0023507	0.00177051	0.00214147	0.00232178	0.00173071	0.00212687	0.0016879	7.85958	0.00171124	0.00200108	0.00173274	0.00186886	0.00200613	0.00197293	0.00174718	0.00193577	0.00167811	0.00158649	0.00183927	0.00196256
GRB2	1.20935	0.374379	0.897243	0.0318444	8.11009e-05	0.0485614	0.899786	0.175419	0.374777	0.706789	0.00260211	0.390762	0.434606	0.594655	0.0136924	0.246004	0.112955	0.0854246	0.00816105	8.85257e-05	0.871639	0.597672	0.677627	0.0443138	7.95451e-05	0.00148866
GRHPR	0.236122	0.000664401	1.1813	1.09063	0.000639801	0.175302	0.915241	1.00007	0.267414	1.16993	0.00930221	0.000824414	0.424027	0.110695	0.0547953	0.000699424	0.373849	0.630075	0.0154922	0.0006754	0.970365	0.000672585	0.154273	0.000577272	0.0156696	0.000669594
GRID2	0.00017628	0.000145241	0.000237336	1.47241	0.000139494	0.00188071	0.00017124	0.000136649	0.0448784	6.08636	0.000135062	0.35368	0.000134931	0.0312699	0.692968	0.000159158	0.000139619	0.000149215	0.113841	0.000148607	0.000137133	0.000149069	0.000129481	0.000126658	0.000134207	0.000148313
GRINA	0.750122	0.0138986	0.841173	0.684822	0.000284191	0.0923989	3.39288	0.342934	0.362482	0.000362405	0.0920811	0.000334978	0.0394705	0.0384812	0.158897	0.00363479	0.772181	0.49222	0.000322001	0.0127802	0.0348131	0.000297491	0.194743	0.000256247	0.30958	0.168535
GRIPAP1	1.04882	0.0292153	3.99123	0.239481	0.0245524	0.132194	0.327187	0.171053	0.306579	1.13154	0.00150744	0.431709	0.167615	0.195879	0.000344925	0.133439	0.0770438	0.0318772	0.05871	0.000385061	0.209879	0.00329778	0.0485063	0.000343026	0.0372188	0.000375627
GRK2	0.45159	0.000173702	4.70605	0.5697	0.000168222	0.370783	2.0592	0.0627774	0.00419902	0.075408	0.00667179	0.000202642	0.000159283	0.0309133	0.0514166	0.0355214	0.0913864	0.0866721	0.0344478	0.000179548	0.14384	0.000175861	0.0132694	0.00475503	0.00016591	0.000173053
GRK3	0.120899	0.000254891	4.81229	1.92962	0.000245017	0.284568	0.128	0.226477	0.00034961	0.154532	0.0645701	0.133303	0.0002364	0.000253661	0.194933	0.0101369	0.00647478	0.0287211	0.0106712	0.000266121	0.000240532	0.655923	0.0022314	0.00022222	0.0175498	0.0170224
GRK5	0.00228306	0.00193482	2.36559	1.3683	0.00185455	0.00208614	0.209537	0.00184488	0.175667	2.55943	0.00179327	0.0741059	0.0017832	0.16232	0.00179366	0.818804	0.136384	0.00289743	0.00214395	0.00199991	0.354042	0.546198	0.0017511	0.00167447	0.00179696	0.00190605
GRK6	1.84259	0.0557001	1.46591	1.08143	0.00199009	0.00217943	2.01287	0.125863	0.0021434	0.721122	0.00190086	0.213741	0.00185341	0.00207295	0.127139	0.00213376	0.160186	0.425193	0.00222157	0.00206502	0.279141	0.0020781	0.171794	0.00174079	0.0927746	0.00207894
GRN	0.00173535	0.0169619	0.978867	0.759634	0.000111519	0.179058	2.74111	0.113947	0.480579	0.000133422	0.445918	0.000124781	9.80824e-05	0.000331973	0.405431	0.564643	1.50056	0.313599	0.0398517	0.034816	0.0218399	0.00010842	0.000385757	9.27185e-05	0.00818226	0.191873
GRPEL1	1.66749	0.249664	0.103836	0.0599271	0.00942086	0.000730877	0.000761782	0.189865	0.380987	0.132375	0.000612287	0.000752515	1.24919	0.386334	0.000607398	0.148136	0.000617085	0.496289	0.000729279	0.000662297	1.09685	0.707879	0.779245	1.13575	0.000605574	0.000659558
GRSF1	0.127784	0.0523624	2.70567	0.600883	0.000700416	0.230986	0.760431	0.0386233	0.614763	0.562906	0.0130021	0.0166524	0.45499	0.000549918	0.166612	0.116076	0.102462	0.486052	0.000616708	0.000577775	0.320656	0.976817	0.169445	0.231099	0.0362367	0.0130176
GRWD1	1.13765	0.00140714	0.0321478	0.00156956	0.00137695	0.00944939	2.75825	0.00132879	0.254728	0.469301	0.00131925	0.00161734	0.802625	0.143888	0.04617	0.0116576	0.387387	0.544578	0.00161121	0.0014351	0.630451	0.602871	0.00123144	0.926399	0.00129965	0.0281958
GSAP	0.290984	0.000358415	3.90019	1.00602	0.00034313	0.000391984	0.0362363	0.0763558	0.000371243	2.57831	0.0403298	0.041748	0.0569073	0.0234071	0.211717	0.000383258	0.000338799	0.0368695	0.000398479	0.000376381	0.000338432	0.0276812	0.000317507	0.000313724	0.196364	0.272927
GSDMD	1.04363	0.000482117	2.85795	0.972649	0.000472833	0.0868217	1.88003	0.13714	0.0118107	0.000593936	0.0145833	0.000558563	0.156946	0.0621334	0.12118	0.000495764	0.655042	0.0816891	0.114686	0.00340198	0.336652	0.000475409	0.259208	0.000412868	0.000452457	0.000478639
GSDME	0.000710265	0.000705893	2.37344	0.618492	0.000599375	0.000660715	0.855759	0.179684	0.000641491	1.8416	0.324668	0.411196	0.209999	0.0301653	0.000612696	0.000658068	0.000582443	0.963619	0.000676388	0.00468109	0.000583389	0.147067	0.000539577	0.000535434	0.0161359	0.815961
GSE1	0.00110817	0.000956582	6.58135	1.04282	0.000915528	0.202566	0.682975	0.0349649	0.000988948	0.00119193	0.0484695	0.0669269	0.000878392	0.106273	0.000893792	0.00103784	0.000908992	0.0172169	0.00106708	0.000987472	0.000915699	0.000982942	0.000843266	0.000856986	0.000895065	0.000968799
GSK3A	0.747634	0.000956536	0.774431	1.31087	0.000911001	0.238296	1.8405	0.0997773	0.00130184	1.25385	0.00299169	0.654195	0.106341	0.00126047	0.0389752	0.0467442	0.0779861	0.427401	0.149837	0.000970237	0.648365	0.000956035	0.000837843	0.28806	0.016942	0.0695621
GSK3B	0.151416	0.111419	2.65757	0.93479	0.000353997	0.234972	0.624051	0.000359009	0.594656	0.947126	0.0137099	0.460736	0.191852	0.000363027	0.000345936	0.19329	0.148061	0.000374178	0.000410075	0.00038432	0.0591434	1.35222	0.000327604	0.0123421	0.000347046	0.109369
GSKIP	0.0957129	0.00260512	0.606073	0.00295039	0.00244017	0.0900794	1.98164	0.721024	0.293115	0.88252	0.0715071	0.00296558	0.338534	0.0025651	0.0767537	0.525422	0.489921	0.902906	0.00277546	0.00269874	0.49243	0.619875	0.206867	0.29987	0.06831	0.0183299
GSN	0.0222789	0.279366	2.3315	0.910286	0.00383194	0.0981066	1.98681	0.00709429	0.518343	0.0307497	0.263358	7.66565e-05	0.0251098	6.61045e-05	0.217562	0.44771	0.145813	0.132962	0.0234799	6.83676e-05	0.957915	0.155572	5.7785e-05	0.170965	0.0209902	0.049926
GSPT1	0.737907	0.00251621	1.17339	0.509464	0.0205307	0.0268914	0.650263	0.209759	0.972795	0.0733606	0.00361721	0.000386179	0.783646	0.0049926	0.0564082	0.0457819	0.039887	0.60533	0.000375643	0.000345545	0.824737	0.838908	0.244332	0.80087	0.00569874	0.167793
GSPT2	0.00219493	0.00185393	0.00287872	1.05434	0.00172303	0.00200539	0.00218468	0.00178986	0.680975	2.47498	0.00188987	0.517181	0.0250543	0.00175141	0.0976654	0.422159	0.695119	0.363166	0.00193392	0.00189205	0.112434	1.16441	0.245352	0.815504	0.0860299	0.0234538
GSR	0.000907518	0.00773769	1.57745	0.0728433	0.000750924	0.0124337	3.03449	0.156014	0.281579	0.515164	0.0272834	0.000904978	0.483221	0.00077757	0.000731895	0.216081	0.000747202	0.421499	0.021156	0.000821464	0.175503	1.06429	0.000687411	0.184496	0.000735482	0.541652
GSS	0.928896	0.0770964	1.53262	0.00209399	0.00106928	0.00118205	0.897204	0.27133	0.152259	1.45004	0.00104995	0.728734	0.137344	0.153375	0.0638247	0.432496	0.653656	0.00113035	0.00123513	0.00116453	1.08166	0.0441935	0.183141	0.000967742	0.00104535	0.00113352
GSTCD	0.00211984	0.00336062	1.31759	0.00205189	0.0218719	0.00201199	0.681457	0.00177165	0.0970192	3.28793	0.123108	0.277977	0.435721	0.00184964	0.241495	0.307956	0.188162	0.00185198	0.00201949	0.00187614	0.350481	1.07646	0.228863	0.0395117	0.10352	0.00188909
GSTK1	0.803584	0.000977766	0.89548	0.484105	0.000269237	0.000307824	0.610075	0.352404	0.216706	0.920536	0.0610182	1.21459	0.102971	0.00199244	0.55161	0.00220786	0.871688	0.55933	0.000309911	0.00888456	0.525322	0.229465	0.329387	0.000243635	0.047586	0.00893609
GSTM2	0.333196	0.000299013	0.000484163	0.0267679	0.000287142	0.000324561	0.000346708	0.000281051	1.92781	5.0458	0.000276608	1.33167	0.000275156	0.128647	0.000277121	0.000322034	0.000280268	0.000302747	0.000340032	0.000306735	0.000278262	0.000314467	0.000268884	0.000255837	0.000280708	0.000299212
GSTM3	1.17096	0.0908897	0.000502033	0.646374	0.0112043	0.00034439	0.000378628	0.000310291	4.23211	0.000405745	0.000313084	0.000379754	0.0154755	0.528947	0.000306225	0.000336356	0.00270376	0.11618	0.000362923	0.000327516	1.13177	0.000334733	0.848153	0.000284929	0.000302072	0.000322031
GSTM4	0.485662	0.000577902	1.11656	0.459328	0.000554718	0.000606976	0.236054	0.000556828	1.88545	1.88816	0.000539654	0.803644	0.000530728	0.0165808	0.000542086	0.0532602	0.221565	0.240335	0.00063276	0.000597871	0.911419	0.000594942	0.47461	0.000494975	0.000533972	0.000586299
GSTO1	0.51161	0.338165	0.181228	0.155102	0.00036432	0.0840756	0.000448449	2.09207	0.121706	0.0111158	0.562419	0.0207966	0.0421043	0.000382396	0.244842	0.000409668	0.641842	1.63816	0.000422255	0.000394709	1.50604	0.0416015	0.358591	0.0134094	0.0154414	0.21725
GSTP1	0.000177314	0.0128802	0.00845908	0.588969	0.000146214	0.0674424	0.152087	1.11257	0.388221	0.000191042	0.0977401	0.000174549	0.0162199	0.000169821	0.72725	0.000161059	0.976978	2.42252	0.005678	0.000154446	2.17609	0.000155064	0.000133789	0.0451252	0.000142858	0.000158356
GTDC1	1.06592	0.000840264	4.54926	0.959483	0.000797741	0.165366	0.000962483	0.131763	0.00087428	0.0332339	0.000778401	0.00678012	0.275879	0.0264658	0.000775622	0.000871795	0.00078889	0.332159	0.000928933	0.00084264	0.000778985	1.11786	0.000725246	0.000728165	0.124247	0.000850911
GTF2A1	0.135322	0.177627	2.3505	0.505682	0.00352836	0.0574691	0.619141	0.000548709	1.17644	1.03069	0.000533795	0.0385036	0.112208	0.161857	0.000532294	0.49844	0.000539613	0.0684333	0.0825319	0.000596081	0.309694	1.16847	0.0401833	0.177056	0.0606201	0.0228327
GTF2A2	0.39407	0.000538101	0.707159	0.167199	0.000499341	0.168763	0.000600626	1.02867	0.654192	0.672938	0.000485186	0.0862522	0.723497	0.000534285	0.0161911	0.129098	0.271391	1.6233	0.000570136	0.000527985	1.44763	0.232655	0.393656	0.0785404	0.000490935	0.000523295
GTF2B	0.58002	0.000725002	0.00111089	1.10683	0.0087393	0.132205	0.000838691	0.650683	1.34914	1.14464	0.000674576	0.0497781	0.0640884	0.231332	0.0730991	0.0879834	0.698945	0.611007	0.000789921	0.00511122	0.624958	0.577569	0.259707	0.515709	0.000675383	0.0236088
GTF2E1	0.0683218	0.00221384	1.42028	0.319526	0.00209398	0.00243971	1.0389	0.30968	1.15378	1.99776	0.00205373	0.067919	0.00200632	0.0020919	0.00204471	0.0023455	0.0345014	0.47965	0.00248633	0.114717	0.00205207	1.13642	0.549523	0.00190436	0.00207057	0.0831274
GTF2E2	1.00111	0.162964	1.21219	0.171576	0.000939385	0.11783	0.0510217	0.0726922	0.282217	2.26409	0.159563	0.0164229	0.121897	0.000939302	0.000888369	0.556031	0.127174	0.207773	0.0010803	0.000993815	0.331824	1.08089	0.0984232	0.709445	0.000920219	0.0490677
GTF2F1	0.289386	0.000615773	1.31842	0.202537	0.00058914	0.0138296	0.493446	0.521724	0.338077	1.03371	0.112038	0.198481	0.307006	0.000601814	0.000569519	0.350566	0.022072	0.951306	0.000673321	0.000638038	0.593486	1.32327	0.0353818	0.629817	0.00332559	0.0584151
GTF2F2	0.613423	0.147471	1.85783	0.36952	0.00764297	0.146661	0.241638	0.264127	0.722792	1.20882	0.00943126	0.14618	0.614304	0.154496	0.0973262	0.000768413	0.000682842	0.977275	0.0587553	0.000745032	0.592166	0.0565266	0.0843652	0.425605	0.00068128	0.000739878
GTF2H1	1.19907	0.000754453	3.05006	0.864447	0.000721785	0.407618	0.487128	0.358614	0.601786	0.73338	0.000702699	0.0219986	0.229429	0.00075204	0.000699995	0.000791115	0.000708926	0.13244	0.000827408	0.000780845	0.0674662	0.530268	0.0652068	0.000646596	0.000697941	0.0429703
GTF2H2	0.940015	0.000364044	3.03451	1.3918	0.000349948	0.960335	0.0904651	0.000349968	0.0494403	1.37745	0.000343323	0.182525	0.394288	0.000367159	0.0110626	0.000386033	0.222806	0.000370663	0.0562855	0.000383616	0.000340018	0.0751599	0.000318305	0.00458212	0.00530558	0.000372579
GTF2H2C	0.87936	0.000602844	1.46031	1.36633	0.000565867	0.710536	0.0107855	0.000571467	0.000618231	2.37523	0.0473564	0.249139	0.333685	0.000585125	0.000558901	0.000628386	0.000567618	0.00060584	0.000666915	0.000624923	0.000563229	1.27727	0.000516575	0.0333369	0.0480726	0.000888787
GTF2H3	0.682746	0.00133248	2.47334	0.0381917	0.00128287	0.263296	1.10022	0.00126985	0.67162	0.603107	0.00126451	0.100622	0.387319	0.00804252	0.00516698	0.00143302	0.336517	0.517493	0.00147543	0.0304664	0.825717	0.633133	0.111097	0.00116083	0.00126706	0.00136729
GTF2H4	0.385598	0.0022631	2.06104	0.714718	0.0021246	0.00247161	1.2014	0.216262	0.252097	1.21694	0.00206823	0.127997	0.734567	0.137452	0.11323	0.00234073	0.143228	0.32988	0.00250273	0.0022796	1.00851	0.00224109	0.132461	0.00194732	0.00204868	0.00223498
GTF2H5	0.000894727	0.0100639	0.842232	0.000872366	0.000742542	0.000847974	0.000900582	0.859374	0.43874	0.843185	0.000728119	0.000894656	0.642484	0.000759747	0.0780983	0.528173	0.000733831	1.73287	0.000859713	0.000809176	2.64271	0.000785536	0.170001	0.000673966	0.000748561	0.000784119
GTF2I	0.103474	0.0332149	3.80825	0.998059	8.46077e-05	0.3165	0.396124	0.0421352	0.172816	0.867566	0.0151342	0.160674	0.0802418	0.0680779	0.00759128	0.658803	0.0148915	0.0908637	9.74388e-05	9.10791e-05	0.332631	0.48948	0.0296325	0.112155	8.23618e-05	0.00132161
GTF2IRD2	0.0802064	0.000763578	4.31187	0.285889	0.000724284	0.00080823	0.318487	0.000711436	0.29953	3.32305	0.000710378	0.000897064	0.000687129	0.000759857	0.0603264	0.000795884	0.0986856	0.000767199	0.0092528	0.000798143	0.000710142	0.000751599	0.000672384	0.000638339	0.000710455	0.000761193
GTF2IRD2B	0.201649	0.00169932	2.79317	0.639448	0.00156526	0.00176779	1.24144	0.00157317	0.0496525	3.11114	0.00153725	0.187516	0.00146246	0.0807589	0.00153132	0.0017497	0.0015546	0.467903	0.00176618	0.00173265	0.00155294	0.00165157	0.00151224	0.00141895	0.00154095	0.00163824
GTF3A	0.0894036	0.0721985	0.715508	0.147433	0.000212171	0.137899	0.5239	2.40065	0.00675167	0.00027777	0.000206506	0.000255807	0.718426	0.000218441	0.000203707	0.113759	0.000208703	1.76629	0.000244	0.000226157	1.13971	0.890166	0.0457131	0.0297146	0.000205592	0.000220262
GTF3C1	0.161521	0.00102558	3.87718	0.353329	0.000949152	0.106964	1.2572	0.000967983	0.00106106	0.537493	0.00297968	0.307207	0.381199	0.0010301	0.000946789	0.135683	0.00095769	0.00102709	0.00113029	0.0010132	0.262999	1.27873	0.000889646	0.0459486	0.0795019	0.0010255
GTF3C2	0.387419	0.00114383	1.75703	0.839782	0.00110249	0.117172	1.85456	0.00108472	0.382901	1.93852	0.00116127	0.185453	0.329756	0.00114526	0.00105424	0.0531359	0.019309	0.0957507	0.0801843	0.00117104	0.218757	0.405716	0.000982752	0.00102251	0.12349	0.00114871
GTF3C3	0.0572847	0.000553437	3.25075	0.157374	0.000515835	1.27804	0.565941	0.000532425	0.296266	1.09789	0.000517027	0.184918	0.262887	0.000534123	0.000512339	0.0852083	0.284969	0.000561042	0.000599873	0.000570277	0.000517068	1.07217	0.0443955	0.131899	0.0240036	0.000560586
GTF3C4	0.124314	0.00236964	1.95674	0.0210932	0.00217794	0.00265732	2.99289	0.00222933	0.447254	0.578523	0.0197156	0.00268877	0.0786572	0.00243832	0.0021995	0.540686	0.0021848	0.00238705	0.00262566	0.00241644	0.232912	1.40647	0.00206041	0.246159	0.00216402	0.123888
GTF3C5	0.289746	0.165686	2.57768	0.926879	0.0013484	0.202777	1.64044	0.00136224	0.0249244	1.74087	0.00132772	0.203807	0.337262	0.00143334	0.00131753	0.00150262	0.419771	0.107563	0.0176307	0.00144777	0.128452	0.0014498	0.00125755	0.00122815	0.00134618	0.00143132
GTF3C6	0.399884	0.107781	0.00137331	0.000978865	0.000844691	0.000961738	0.00102414	1.82585	0.00093906	0.357865	0.000834573	0.0176343	0.760136	0.00085032	0.000826857	0.000952083	0.000842768	0.698726	0.000952065	0.000927642	3.54127	0.614584	0.461428	0.000770322	0.000828659	0.000899096
GTPBP1	0.777899	0.00161546	2.99218	0.574744	0.0142053	0.134924	1.1548	0.00155187	0.133838	0.180452	0.00150068	0.00186932	0.167652	1.61012	0.00149822	0.415948	0.00152373	0.00161839	0.223295	0.0868254	0.252774	0.0631636	0.0014151	0.00138926	0.0014798	0.00164581
GTPBP10	0.306375	0.000856217	3.60262	0.595007	0.000832618	0.290598	0.178892	0.134305	0.528112	1.39371	0.000803799	0.0260794	0.133932	0.000827758	0.000787477	0.158792	0.24672	0.000862791	0.000929228	0.000873142	0.135851	1.00484	0.0270199	0.0286854	0.000790491	0.000860532
GTPBP2	0.633937	0.289791	2.24351	0.113542	0.0015924	0.00734241	1.09247	0.00097933	0.255195	2.07842	0.00439968	1.073	0.138072	0.351656	0.000948333	0.00107365	0.000952167	0.00102613	0.0809185	0.00311611	0.00095682	0.170711	0.0108743	0.000886876	0.243541	0.00104098
GTPBP3	0.64156	0.00173207	2.04788	0.468085	0.00173282	0.00188441	1.7345	0.0376568	0.00183176	2.02384	0.00164022	0.534189	0.457999	0.0921703	0.00162019	0.00183531	0.184099	0.0017674	0.030079	0.00178971	0.386863	0.00175203	0.138525	0.00150556	0.00164612	0.00174519
GTPBP4	1.93968	0.000525752	1.28301	0.119265	0.000504248	0.166507	0.911815	0.000496777	0.263995	1.0989	0.00380036	0.000596116	1.0075	0.000524633	0.0929149	0.0133141	0.0746807	0.584416	0.000585384	0.000538269	0.284196	0.758401	0.000460159	0.19232	0.000485269	0.00053697
GTPBP6	0.66898	0.0107138	1.60842	1.19453	0.0286541	0.282893	1.56244	0.145517	0.112606	0.14669	0.0205923	0.008519	0.408577	0.133379	0.275004	0.00102234	0.384164	0.801474	0.0660422	0.000984297	0.880769	0.000987096	0.0541127	0.000840274	0.00105218	0.000996403
GTPBP8	0.0899631	0.00197223	1.47505	0.897366	0.00185124	0.398224	0.00229723	0.404933	0.43722	1.99038	0.0171013	0.524322	0.368629	0.00192642	0.00180989	0.00206912	0.133244	0.434009	0.00216244	0.00208726	0.632014	0.367447	0.167274	0.431303	0.00184484	0.0134139
GUCD1	0.0736847	0.00194648	2.12952	0.439289	0.00183095	0.102215	3.24192	0.143603	0.00198895	0.725557	0.0815162	0.00226479	0.427315	0.00196457	0.00178373	0.00206071	0.00183193	0.00198806	0.00209395	0.00202431	1.04232	0.00199653	0.00171781	0.169242	0.0696859	0.128561
GUCY1A1	0.00116293	0.0010583	1.33389	1.64831	0.00106119	0.530738	0.0012515	0.00101104	1.05115	2.34447	0.00100024	0.00119917	0.00095854	0.000992933	0.000975249	0.822573	0.00100217	0.363049	0.00114934	0.00109535	0.111175	0.00109122	0.000889058	0.000943453	0.000947865	0.576802
GUF1	0.00144287	0.00120869	3.82044	0.519698	0.00118392	0.0132179	0.772974	0.319905	0.607341	0.481663	0.00114013	0.00138723	0.427325	0.00117033	0.00113511	0.00129981	0.00116502	0.147374	0.0013277	0.00124495	0.00196967	1.52698	0.00108665	0.0498563	0.0746244	0.0217882
GUK1	0.0444223	0.255474	0.462865	0.503066	0.000256374	0.181742	1.22894	1.94559	0.0231947	0.000331232	0.000249154	0.000306513	0.541397	1.03291	0.0763919	0.000281403	0.44712	0.627374	0.000292659	0.000274158	1.39026	0.0138334	0.0204769	0.00241383	0.000250797	0.000269138
GUSB	0.46677	0.00472677	1.67349	0.059052	0.000586251	0.000668841	0.427103	0.196064	0.749707	1.24691	0.0464874	0.597096	0.0305357	0.0878208	0.396233	0.173996	1.41609	0.623618	0.000669396	0.00241032	0.138305	0.0359788	0.130487	0.00052723	0.0046064	0.290033
GXYLT1	0.31317	0.0733155	3.77569	0.596622	0.00215499	0.16173	0.621415	0.000650092	0.681644	0.667186	0.000632839	0.117165	0.229097	0.000648189	0.28284	0.0403132	0.204002	0.167609	0.000739692	0.000707806	0.0268725	0.755038	0.000592378	0.0252642	0.000862553	0.0540062
GYG1	0.319434	0.00167337	1.23651	0.447484	0.00161527	0.00181716	1.54667	0.583654	0.442038	0.00208065	0.0317913	0.00193134	0.426699	0.00163299	0.178147	0.00176244	0.757661	1.0733	0.00178324	0.00169467	1.18055	0.00170699	0.459683	0.0953167	0.00158016	0.00170992
GYPC	0.000203781	0.00165466	0.10071	0.709621	0.00016919	0.0534744	0.95472	1.50307	0.356084	0.00238467	0.215188	0.000206538	0.000166097	0.000172786	0.000166636	0.0663598	0.288152	2.8861	0.000195872	0.000186234	0.313296	0.00018549	0.000153559	0.010808	0.000167633	1.3364
GYS1	1.41396	0.668599	5.24403	0.00223903	0.00194641	0.369332	0.361254	0.00190013	0.00207908	0.00250606	0.00186667	0.00233601	0.00185835	0.337244	0.0018806	0.301738	0.00186961	0.00203214	0.0588312	0.00211193	0.00191499	0.00204021	0.0107075	0.00175654	0.0019046	0.00197444
GZF1	1.91114	0.00102894	0.408047	0.00114928	0.000968573	0.00114399	0.310053	0.000985788	0.00106594	1.19041	0.000976389	0.233336	0.536186	2.64571	0.000963465	0.334631	0.000968719	0.00105481	0.00113144	0.00107635	0.000985871	1.07693	0.112747	0.0252656	0.000969853	0.00103613
H1F0	0.000354063	0.000312895	1.1112	1.72251	0.0117246	0.000329583	0.59611	0.121846	0.622151	0.658669	0.000289944	0.687828	0.000276069	1.17267	0.000291167	1.03352	0.00518382	0.497356	0.00033778	0.000317403	0.555258	0.000316331	0.000272628	0.000268226	0.000283897	0.000314544
H1FX	0.000332822	0.000298841	0.00046276	2.97692	0.0302982	0.000314444	0.000351913	0.156141	1.12645	1.25535	0.00102688	0.447812	0.000262181	0.773104	0.402913	0.000323466	0.00570333	1.41642	0.000323233	0.000308912	0.203479	0.000295601	0.000262171	0.000253623	0.000276417	0.000306452
H2AFJ	0.00051576	0.00127068	0.470363	1.43321	0.000419946	0.000523386	0.0318877	1.11616	0.361204	0.970993	0.133043	1.59101	0.00040607	0.131792	0.0212807	0.0004737	0.624482	1.12059	0.0461919	0.000452884	0.524006	0.000452516	0.217988	0.000387204	0.000415426	0.000454219
H2AFV	0.203619	0.000389747	1.29061	0.891713	0.000374253	0.227019	0.634157	0.745214	0.141263	0.84417	0.0373513	0.0947891	0.00659779	0.168868	0.0854703	0.479125	0.149618	0.909224	0.00908951	0.000395446	1.44904	0.250084	0.122289	0.0587563	0.000365427	0.000390484
H2AFX	1.11792	0.0580795	0.00636987	1.01477	0.189929	0.777661	2.74972	0.21184	0.00176712	0.00209326	0.00157271	0.00195726	0.45524	0.0016875	0.00155553	0.00176711	0.436184	0.00172158	0.00184228	0.00175267	0.708455	0.204951	0.199184	0.648656	0.00156686	0.00168016
H2AFY	0.607511	0.288258	3.86251	0.544017	6.97962e-05	0.410635	0.465396	0.205754	0.0106373	0.559744	0.00536608	0.0877912	0.185761	0.00932487	0.0402383	0.00104183	0.0902415	0.447387	8.01694e-05	7.55125e-05	0.31664	0.486965	0.0330801	0.0113385	0.000811678	0.129316
H2AFZ	0.287283	0.0808247	0.00042013	0.37407	0.000266733	0.0590769	0.000316712	1.15259	0.185387	0.000338703	0.000314504	0.0467917	0.130302	0.0465651	0.436469	0.000284704	0.805934	1.65505	0.121309	0.000274819	2.14774	0.000277275	0.326442	0.92906	0.000251317	0.0123566
H3F3A	0.763387	0.00443252	0.182777	0.449164	4.52359e-05	0.0836237	0.0470642	0.710484	0.30377	0.0481214	0.0563149	0.0268863	0.172933	0.69325	0.201925	0.255725	0.227843	1.5589	0.202828	4.81183e-05	1.66215	0.0886865	0.506037	0.481037	0.0724864	7.09003e-05
H3F3B	0.254839	4.02884e-05	6.07956e-05	4.47592e-05	0.00987243	4.47715e-05	0.254936	0.200134	1.21959	0.300263	3.77366e-05	5.48747e-05	0.324334	3.46589	0.287212	0.00460983	0.155601	1.1525	0.0131917	4.16234e-05	0.862915	4.36034e-05	0.236613	0.0553843	3.72798e-05	0.00171027
H6PD	0.46773	0.000817798	4.18617	0.227043	0.0301398	0.000851169	1.62852	0.0266168	0.541488	1.22385	0.113105	0.000954993	0.000733097	0.000820559	0.000763474	0.118505	0.000764797	0.132187	0.000909859	0.000843648	0.000757442	0.000813789	0.00455898	0.000694428	0.0894983	0.000829992
HACD2	0.0581442	0.0387326	1.4756	1.77848	0.000693809	0.0918539	1.32038	0.130582	0.189115	0.00792626	0.154449	0.000836452	0.42955	0.000730527	0.11733	0.750599	0.395305	0.237698	0.106613	0.000753895	0.14308	1.11353	0.000638033	0.235316	0.0212918	0.000746846
HACD3	0.000819926	0.00946627	0.953196	0.48927	0.000666336	0.0486159	0.447344	0.0144286	1.11541	0.101129	0.00104753	0.00636268	0.900211	0.000684303	0.204037	0.0500063	2.43703	0.68311	0.000792548	0.0007136	0.189323	0.707991	0.00136035	0.435587	0.000640717	0.000724094
HACD4	0.00035125	0.000311165	2.56067	1.29968	0.000294733	0.427054	0.000364555	0.218903	0.0170296	0.0041105	0.00804969	0.000360436	0.000287985	0.000303426	0.29835	0.219235	1.39476	1.49356	0.000348701	0.000325776	0.148824	0.408679	0.000270299	0.297254	0.000290835	0.000317149
HACE1	0.942039	0.0625106	4.43303	0.0521299	0.000691796	0.301084	0.000846997	0.000696904	0.403338	0.383343	0.000669885	0.0621952	0.119854	0.000732632	0.000674842	0.00078132	0.253379	0.000739541	0.00082165	0.000757371	0.168411	1.59733	0.011862	0.000630381	0.000677051	0.00073958
HACL1	0.00239131	0.0488849	1.63278	1.48085	0.00196938	0.351747	0.00237049	0.370548	0.827127	2.57011	0.00189653	0.327842	0.00192371	0.00492872	0.12971	0.00212691	0.445606	0.493014	0.00225861	0.00204793	0.0902469	0.00204847	0.00179944	0.00175204	0.00190621	0.00202509
HADH	0.00103752	0.000900236	2.32187	0.947348	0.000849495	0.000988035	0.690524	0.0452784	1.117	0.872505	0.175012	0.00103289	0.00220438	0.000890489	0.0132278	0.573691	0.367616	0.676847	0.000989474	0.000933558	0.700046	0.104465	0.000783349	0.182134	0.000851365	0.000937994
HADHA	0.168572	0.0253619	0.685561	0.523967	0.00017058	0.0488438	0.548507	0.522798	0.189344	1.25482	0.0747946	0.284644	0.321632	0.0116966	0.242083	0.297306	0.602714	1.55857	0.00496974	0.000183116	0.335845	0.668221	0.132402	0.211913	0.030945	0.0541268
HADHB	0.280735	0.048579	2.31842	0.999309	0.000343661	0.210933	0.364637	0.417591	0.278031	0.435364	0.136232	0.0360621	0.0224716	0.0757138	0.261537	0.0841335	0.583348	0.582542	0.000390793	0.00036532	0.67339	0.752541	0.109382	0.00131772	0.0167475	0.109866
HAGH	0.0482875	0.00180764	0.526265	2.45812	0.000524756	0.0956348	0.956295	0.208654	0.194121	1.93585	0.0914421	0.634136	0.0804821	0.00691084	0.147507	0.000577271	0.504769	0.451461	0.000608185	0.000558903	0.448674	0.000550398	0.00519496	0.000473321	0.000515629	0.000555493
HAGHL	1.94938	0.0696025	1.71244	2.79049	0.00212258	0.541124	0.00287609	0.7853	0.00238072	0.00293559	0.286484	0.273855	0.00226605	0.00236955	0.00227712	0.00250755	0.00232035	0.0024598	0.00267694	0.00247403	0.00228683	0.00240754	0.00211672	0.00211203	0.349754	0.00287465
HAMP	0.000250062	3.05224e-05	4.5495e-05	3.29612e-05	2.84977e-05	3.23291e-05	3.46536e-05	2.87232e-05	3.04368e-05	3.67025e-05	2.83521e-05	3.51614e-05	2.80872e-05	3.03828e-05	2.79657e-05	3.18776e-05	2.83514e-05	3.02189e-05	3.33516e-05	3.18484e-05	2.82382e-05	3.06079e-05	8.799	2.61744e-05	2.83166e-05	3.01612e-05
HARS	0.660863	0.000958159	4.17655	0.00106486	0.00142944	0.1877	0.493659	0.254221	0.164494	0.453352	0.000891111	0.0567168	0.391253	0.0140868	0.0713306	0.00100472	0.0259574	0.551478	0.00104814	0.00097424	0.56866	0.602409	0.0188256	0.0928255	0.000884879	0.00732382
HARS2	0.603767	0.00150478	2.14553	1.05742	0.00146121	0.26294	0.844397	0.0014514	0.126797	2.15832	0.016491	0.0266219	0.177563	0.00148278	0.0151531	0.0015783	0.418464	0.00207531	0.0669055	0.00155173	0.0906346	0.73935	0.001346	0.0339925	0.00141451	0.00172214
HAT1	0.916865	0.00278423	1.7412	0.388367	0.000837271	0.0701282	0.225487	0.452356	0.846173	0.76682	0.000799229	0.196939	0.182043	0.252391	0.000793455	0.00091017	0.713118	0.479412	0.198958	0.000886144	0.41799	0.526115	0.0722217	0.22956	0.000795561	0.116009
HAUS1	0.0527304	0.0016869	1.78154	0.00187343	0.00160758	0.00188254	0.0328856	0.853396	0.544328	1.69823	0.00156826	0.210968	0.134968	0.00162007	0.385376	0.471009	0.181607	0.572974	0.00184504	0.00171098	1.06824	0.506378	0.259169	0.00145116	0.0292071	0.00167111
HAUS2	0.74261	0.00156117	2.41794	0.0375939	0.00394454	0.482284	0.700882	0.307643	0.919503	0.37407	0.0635459	0.00178076	0.230386	0.00154142	0.500498	0.001641	0.00144032	0.492397	0.125902	0.00160699	0.345194	0.716021	0.0878231	0.0109817	0.161155	0.0699906
HAUS3	0.0214626	0.00285501	2.5083	0.717719	0.000565449	0.564301	0.00393719	0.247674	0.8678	2.15643	0.000551768	0.186698	0.177533	0.000570811	0.000548217	0.000623979	0.278323	0.000595556	0.000651847	0.000644378	0.000555719	1.01418	0.000522634	0.0369432	0.00563944	0.00435137
HAUS4	0.022257	0.000560078	0.887895	1.53361	0.000532256	0.00662898	0.602302	0.351612	0.0584338	0.949107	0.114057	0.609923	0.000506772	0.0781084	0.170836	0.00569717	0.458356	1.84008	0.130047	0.000584011	0.395253	0.563043	0.0189856	0.000477053	0.000528665	0.000561703
HAUS6	0.461783	0.301327	3.34419	0.79841	0.00107429	0.00349991	0.431841	0.0010522	0.331622	1.14461	0.0170266	0.243768	0.438785	0.0729331	0.0267159	0.00149737	0.180027	0.217606	0.00123294	0.00114017	0.00103342	0.155796	0.174375	0.371463	0.0078986	0.0692447
HAVCR2	0.17644	0.201574	0.551133	0.137289	0.0631618	0.00838425	0.835617	0.242555	0.722324	2.03124	0.00805776	0.87315	9.37971e-05	0.534597	0.0759629	0.427734	0.818193	0.320487	0.0528996	0.0402731	0.0664503	0.00658368	0.191218	8.88059e-05	0.000108757	0.414383
HAX1	0.850914	0.000933278	0.0010286	0.0538707	0.125095	0.0384305	0.0825714	0.678756	0.748762	1.34138	0.0213905	0.327081	0.58753	0.23039	0.132986	0.000701881	0.610632	1.15704	0.286693	0.00068478	1.32837	0.000678452	0.0689411	0.123775	0.000634749	0.000694819
HBP1	0.000496388	0.0110194	2.22343	3.38023	0.000428498	0.841334	0.000508427	0.179463	0.689733	0.28478	0.0203548	0.267972	0.00040217	0.516815	0.00217702	0.000474061	0.000418873	0.189321	0.0288162	0.000451338	0.159268	0.000450133	0.000388195	0.00038098	0.000420189	0.000456774
HBS1L	0.276525	0.000722591	1.99686	0.653374	0.000700552	0.414206	0.324692	0.000686545	0.528568	1.52401	0.000675685	0.0632061	0.346628	0.000713597	0.000669181	0.000762234	0.278265	0.157128	0.000784268	0.000744425	0.290157	1.8825	0.000729158	0.0552509	0.000675082	0.000731515
HCCS	0.317698	0.0620578	1.16475	0.0552843	0.0692663	0.0629495	0.00226371	0.728056	1.16164	0.479065	0.00181434	0.0409208	0.881671	0.00189854	0.542171	0.00206486	0.312831	0.970476	0.0021872	0.00203307	0.707357	0.729684	0.201231	0.279832	0.00181229	0.0189066
HCFC1	0.514527	0.000788556	4.20297	0.287921	0.000761584	0.229375	1.64764	0.0377489	0.118858	0.325183	0.0264839	0.000907165	0.225575	0.000784248	0.000726991	0.433632	0.000741367	0.000794901	0.0185627	0.000811536	0.491992	0.0947959	0.106015	0.0307885	0.000797653	0.000787591
HCFC1R1	0.0785115	0.26507	1.21539	0.832439	0.0163968	0.00153971	1.50323	0.814217	0.0602682	0.355885	0.0966782	0.00161227	0.00128075	0.0274331	0.0123201	0.507978	0.00132009	1.4481	0.00155756	0.00146957	1.55056	0.00143158	0.00123034	0.00120791	0.00133826	0.00146403
HCFC2	0.479884	0.00498243	1.80212	0.727792	0.00107776	0.0019285	1.24072	0.00107143	0.62679	1.31276	0.00105247	0.102594	0.442031	0.00110767	0.133645	0.126096	0.00106021	0.248873	0.00122402	0.00116581	0.00105107	1.3175	0.000973593	0.142827	0.00104698	0.0785795
HCK	2.15627	0.000234596	1.23144	0.0580986	0.00022474	0.0914284	0.782526	0.257018	0.431311	0.822821	0.000218585	0.229503	0.0782074	0.00462243	0.0762746	0.779585	0.375217	0.147643	0.000259152	0.000242496	0.280021	0.434144	0.556402	0.000204251	0.00465822	0.00141496
HCLS1	0.555959	5.34823e-05	1.9665	1.67888	0.00105672	0.194266	0.100626	0.00633653	0.339928	0.606238	0.0054054	0.69231	0.0141148	0.129303	0.0744789	0.057959	0.192182	0.151708	0.0104985	5.5174e-05	0.503946	0.875529	0.193679	0.0870366	0.361894	5.31487e-05
HCST	0.00360131	0.0177774	0.00014216	0.000103952	8.9808e-05	0.000100397	0.000110559	1.11738	0.142924	0.136149	8.67744e-05	0.0645428	0.460916	0.0101498	0.77346	1.1001	2.17531	0.448044	0.000101203	9.59116e-05	1.91612	9.44874e-05	0.358778	8.05443e-05	0.0736384	9.33983e-05
HDAC1	0.353188	0.0009852	2.83671	0.204127	0.000950434	0.293543	1.04673	0.0909364	0.458307	0.518	0.0594535	0.00113845	0.0965601	0.000992491	0.222737	0.384537	0.492751	0.397841	0.0320206	0.00100633	0.788426	0.145515	0.0156774	0.289253	0.0675698	0.00100017
HDAC10	0.4145	0.000720017	3.59782	1.11659	0.000682281	0.1101	1.49323	0.000688277	0.135774	0.441581	0.000661189	0.47559	0.00065742	0.0388069	0.011112	0.000754582	0.592641	0.000725702	0.135896	0.000737384	0.129995	0.000715098	0.0980141	0.000612964	0.000662088	0.000700272
HDAC2	0.505725	0.000406715	2.32956	0.590221	0.000381921	0.462186	1.02478	0.194639	0.200137	0.649966	0.0225943	0.000861027	0.338516	0.000399198	0.108796	0.186853	0.0458314	0.414704	0.000448958	0.000412017	0.165641	1.2746	0.000355721	0.270957	0.000383088	0.0106315
HDAC3	0.697521	0.317021	1.86878	0.394269	0.00100445	0.263588	0.826654	0.017535	0.63107	1.25213	0.000585008	0.775719	0.280828	0.356137	0.231757	0.000657585	0.244292	0.00330999	0.129426	0.000648662	0.201779	0.0728104	0.0246707	0.00053897	0.000576969	0.206668
HDAC4	1.61108	0.000801058	5.44608	0.37702	0.00355259	0.00627433	0.0180084	0.000758607	0.266776	0.189182	0.000736711	0.265879	0.158224	0.00078136	0.000732297	0.000827973	0.000754148	0.000809629	0.169304	0.000796012	0.000754129	0.237394	0.0412329	0.000693374	0.000723291	0.000798624
HDAC5	0.000723924	0.000635531	3.20735	1.40244	0.000606849	0.553426	1.7114	0.000610084	0.127072	1.01212	0.0252093	0.00073096	0.000573875	0.000635624	0.000588462	0.291104	0.0583028	0.301001	0.0107576	0.000644591	0.0627803	0.000640382	0.000544253	0.000551938	0.000590338	0.028941
HDAC6	0.893082	0.000551983	3.49404	0.522075	0.00629881	0.166338	0.212288	0.0121278	0.0226083	2.12253	0.0187281	0.48933	0.29478	0.153407	0.000471804	0.000539611	0.000479177	0.0875623	0.0764148	0.000524655	0.000479547	0.21138	0.000452476	0.0125054	0.000470296	0.000515912
HDAC7	1.16141	0.132854	4.83084	0.00365899	0.000456943	0.335494	1.82883	0.000447606	0.00049245	0.300133	0.000438333	0.000540557	0.0652334	0.00046365	0.000433682	0.0795957	0.0195533	0.000469622	0.0355223	0.000475793	0.0004435	0.000474298	0.000407447	0.000414471	0.000429373	0.000474899
HDAC8	0.370299	0.00991131	4.71902	0.256083	0.000314294	0.206612	0.138354	0.000279263	0.228747	1.56677	0.000273908	0.309868	0.128207	0.000285965	0.000270642	0.0017455	0.331157	0.000293732	0.000319527	0.0003009	0.0563047	0.455776	0.0147286	0.000253035	0.0035193	0.000292581
HDAC9	0.000303305	0.000267698	2.53095	0.262003	0.00461731	0.354127	0.371389	0.000263208	0.121521	2.33156	0.000249337	0.000304271	0.0238989	0.00025564	0.051239	0.298296	0.0909487	0.313149	0.000296522	0.000271843	0.0552373	1.87256	0.000227764	0.000233202	0.000243779	0.11557
HDDC2	0.425036	0.00509882	0.377778	0.728006	0.000996401	0.00116682	0.210943	1.4736	0.616226	0.78741	0.000996296	0.00122197	0.856578	0.00103132	0.000980088	0.00113835	0.139038	1.53679	0.00116589	0.001096	1.3674	0.0357962	0.227507	0.000917038	0.00098032	0.00105427
HDDC3	0.00205607	0.00177062	0.854976	0.00199267	0.0263176	0.00193498	0.17147	0.564202	0.0151054	3.05136	0.0796812	0.866933	0.146498	0.23376	0.106012	0.00186642	0.34059	0.854159	0.021712	0.00234345	1.10502	0.00181566	0.343385	0.00150242	0.00170038	0.00176937
HDGF	0.911168	0.00122603	1.34513	0.929329	0.000546511	0.610709	1.45329	0.0867236	0.118357	0.000703291	0.0692613	0.0453582	0.44523	0.213149	0.000526403	0.000602167	0.110282	0.391567	0.00062901	0.000576621	0.952213	0.468882	0.130583	0.512834	0.000530433	0.000575221
HDGFL2	0.324687	0.00126392	1.39782	1.11123	0.00676019	0.00289732	1.00571	0.108864	0.319725	1.1037	0.232866	0.243728	0.00115161	0.161338	0.197199	0.287672	0.506028	0.354591	0.135276	0.00131	0.762135	0.41242	0.0010963	0.0689413	0.00116752	0.0503607
HDGFL3	0.00124741	0.00108117	0.00167617	1.57067	0.0152525	0.0402595	0.00125791	0.0010313	2.03965	2.79476	0.0010247	0.683112	0.128158	0.00113212	0.00354306	0.00115255	0.0688904	0.00110092	0.0257036	0.00112418	0.00101947	1.3621	0.000947295	0.000944822	0.0136362	0.0394802
HDHD2	0.00459502	0.0365837	2.3384	0.47597	0.00114974	0.00133289	0.696868	0.307918	0.502197	0.207869	0.0414584	0.0604454	0.140381	0.0964431	0.108487	0.00130098	0.834783	0.725713	0.00135046	0.00126886	1.03382	0.767286	0.0944192	0.290632	0.0115816	0.0176888
HDHD3	0.59418	0.00224659	1.71206	0.640465	0.00220604	0.0024978	1.52205	0.619456	0.367136	1.37426	0.00210054	0.00741498	0.00207505	0.0600768	0.0103926	0.00241624	1.0763	0.447469	0.00251669	0.00259741	0.00353847	0.00229608	0.00200406	0.337755	0.00212424	0.00227229
HDHD5	1.68347	0.4587	1.76707	0.728802	0.00117261	0.18329	1.53626	0.00118695	0.00131489	0.00155038	0.00117673	0.00144492	0.402318	0.0184692	0.00115864	0.0013136	0.493871	0.677896	0.00141449	0.00129024	0.409468	0.422675	0.00110432	0.00109285	0.00116483	0.00126433
HDLBP	0.435477	0.134029	1.89685	0.31293	0.000308081	0.167798	0.684477	0.49897	0.0525988	0.600016	0.0400567	0.00451292	1.17126	0.133574	0.00588037	0.484898	0.00135062	0.470444	0.000355743	0.000328974	0.533818	0.492634	0.0716335	0.579151	0.00607791	0.0205561
HDX	0.792196	0.00152935	0.955298	0.381432	0.00146102	0.621738	0.261888	0.00145445	0.075729	3.00006	0.00145061	0.0386013	0.481548	0.00147043	0.00142138	0.0016231	0.00146621	0.106612	0.00167657	0.00971136	0.00144378	1.73577	0.00136394	0.272517	0.0489189	0.00155422
HEATR1	1.82398	0.000602857	2.41332	0.0587925	0.000578516	0.0348388	0.672786	0.000567624	0.136411	1.04941	0.000567208	0.000682662	0.589228	0.000588195	0.0187387	0.000637035	0.000567672	0.30059	0.000653082	0.000622394	0.0005672	1.63328	0.000520443	0.0547131	0.00588895	0.000843199
HEATR3	1.77604	0.000647936	2.89058	0.000721663	0.000621369	0.000710748	0.466172	0.0385162	0.000670075	0.362147	0.000609958	0.603854	0.287431	0.363306	0.114358	0.259833	0.000613713	0.00066018	0.000711454	0.000668036	0.000611935	0.924637	0.262405	0.000559751	0.442227	0.000655723
HEATR5A	0.325997	0.000653014	3.76094	1.08203	0.000607602	0.146861	0.623469	0.132365	0.000680749	1.21052	0.000616417	0.0426596	0.22533	0.0565366	0.000610735	0.418931	0.000617887	0.020553	0.0162237	0.000678693	0.143724	0.481708	0.000582552	0.00958377	0.0968251	0.000667336
HEATR5B	0.275786	0.000215867	3.53351	0.795346	0.000204297	0.000237348	0.00054707	0.000204388	0.000223852	1.58839	0.000202738	0.789271	0.0219542	0.0411053	0.050991	0.422609	0.0952744	0.000217127	0.0716222	0.000221822	0.0285942	1.05894	0.0141569	0.00789585	0.00206009	0.00021388
HEATR6	0.0606431	0.000953562	2.52478	1.44446	0.00090586	0.692733	0.244537	0.0167257	0.248174	1.92034	0.0144374	0.0232537	0.0450036	0.000932	0.019539	0.220832	0.407661	0.340905	0.00103139	0.000981124	0.268291	0.148127	0.000823299	0.000823218	0.152099	0.000968786
HEBP1	0.00146856	0.0324534	0.513595	0.611478	0.00119673	0.222532	0.345036	0.771748	0.545409	0.00156778	0.579423	0.00143595	0.00116859	0.00124274	0.712352	0.00133379	0.122228	2.74064	0.00138193	0.00132588	1.31686	0.00129106	0.0698479	0.200478	0.00118896	0.00126358
HEBP2	0.000557908	0.0285986	2.48229	0.0107162	0.000452317	1.4229	0.0141231	0.977783	0.0689664	0.2318	0.000444605	0.238043	0.297746	0.000465195	0.000441446	0.351612	0.0490539	0.0515289	0.000523404	0.000492305	1.47558	0.712959	0.350333	0.0316551	0.00045154	0.000471042
HECA	0.000328551	0.200589	4.44025	1.23716	0.00176451	0.769165	0.448265	0.0494235	0.193093	0.313329	0.000269871	0.000491702	0.000262126	0.0242553	0.000265765	0.503047	0.000270322	0.00456891	0.00136906	0.000294498	0.0803047	0.356208	0.000250154	0.130426	0.000265554	0.0440773
HECTD1	0.819413	0.0219564	3.09528	0.774237	0.000543039	0.240489	0.698619	0.000919344	0.0880713	1.7737	0.00136583	0.0444424	0.197713	0.0266667	0.0266076	0.0388948	0.128991	0.297945	0.000256686	0.000238329	0.124158	0.294837	0.000203299	0.0484832	0.0182863	0.0376661
HECTD2	0.000406091	0.000319409	3.55051	0.421415	0.000310658	0.213919	0.511236	0.000302812	0.173849	2.00741	0.000296167	0.015089	0.20324	0.000313697	0.012647	0.221126	0.332848	0.000319824	0.000352466	0.000324928	0.000295854	1.08079	0.000277758	0.000270992	0.000293553	0.0518197
HECTD3	0.00251641	0.00219854	2.99735	0.797235	0.00210306	0.00241167	1.81456	0.195542	0.926926	0.488317	0.00202588	0.00255535	0.38367	0.00214313	0.0020153	0.00232236	0.129779	0.106758	0.00242733	0.00224337	0.00205137	0.564086	0.0943979	0.0595376	0.00202497	0.212709
HECTD4	0.305498	0.000688789	5.22715	0.0828186	0.000675634	0.172744	0.436501	0.103109	0.0929542	0.935114	0.000652323	0.117891	0.00518538	0.000689924	0.000641963	0.000728611	0.000653367	0.000695461	0.103968	0.00072651	0.0713365	1.09898	0.000612164	0.000602104	0.0386514	0.000708653
HEG1	2.01303	0.452869	2.04784	0.00151962	0.0248454	0.0661447	1.66157	0.00130887	0.00149653	0.948858	0.00127471	0.00156327	0.00125506	0.00135591	0.00126137	0.0014958	0.00125418	0.00138735	0.00151368	0.106496	0.00130133	0.486683	0.00117975	0.0011775	0.0012574	0.970009
HELB	1.28068	0.000628901	4.83412	0.725972	0.000577191	0.40024	0.000730626	0.000596692	0.287702	0.384467	0.000584729	0.770562	0.000589538	0.000605221	0.000584894	0.000678387	0.00061296	0.000632238	0.000692209	0.000664066	0.000591453	0.000654431	0.105048	0.000544589	0.000586017	0.000628009
HELLS	0.00206669	0.00179359	3.13098	0.00198981	0.00174016	0.249802	0.00208791	0.00168957	0.0018578	3.58541	0.00168156	0.00285336	0.563183	0.00182332	0.00164537	0.00190907	0.00169425	0.00177367	0.00199855	0.00182231	1.21658	0.0170461	0.00156515	0.00152593	0.00162922	0.00177572
HELQ	0.0317429	0.00081917	1.62268	1.14706	0.000800597	0.116483	0.581914	0.190875	0.456988	2.82268	0.0120846	0.00639355	0.0941633	0.000794593	0.134273	0.227741	0.158307	0.328231	0.000906621	0.000857774	0.0450464	0.717917	0.000930202	0.0442165	0.0552326	0.00082779
HELZ	0.29741	0.0603498	5.29104	0.380978	0.000149122	0.407155	0.881159	0.000149022	0.0543875	0.333323	0.00253337	0.0221798	0.157076	0.0401948	0.000247998	0.0555711	0.0396242	0.000157348	0.00881587	0.000161364	0.000145298	0.679792	0.00445069	0.00293664	0.0798558	0.000156407
HEMK1	0.747799	0.00111652	4.26751	0.870341	0.00558297	0.0733799	0.764713	0.00105108	0.00115792	1.05832	0.00103654	0.123519	0.337009	0.0011182	0.0521592	0.00116869	0.227396	0.252254	0.00123856	0.00114756	0.00103912	0.00581066	0.000970153	0.000958014	0.00104758	0.00110463
HERC1	0.21171	0.000289596	5.67149	0.449676	0.00027982	0.107871	0.568537	0.0337061	0.000297382	0.666952	0.00596393	0.0517778	0.000266089	0.0286618	0.000361091	0.124337	0.0981833	0.0747363	0.0901235	0.000295577	0.0315262	0.450533	0.0428883	0.000513485	0.0887131	0.000294722
HERC2	0.361845	0.025271	3.86812	0.554572	0.000149523	0.164513	0.165758	0.00832287	0.0200671	2.31976	0.0110941	0.398853	0.143342	0.0306941	0.0047034	0.0218046	0.154045	0.029575	0.0496232	0.000158514	0.0919196	0.360672	0.000136249	0.0146909	0.000149718	0.000157663
HERC3	0.243097	0.0223152	3.78172	1.83942	0.0005826	0.389493	0.0240913	0.000585874	0.538733	0.491643	0.000573361	0.0651115	0.000559573	0.156244	0.0685138	0.25298	0.0573732	0.1623	0.0113877	0.000632527	0.0051975	0.627248	0.00769911	0.000530127	0.000571373	0.0513657
HERC4	0.555193	0.0225824	4.19488	0.57519	0.000137207	1.91941	0.112274	0.0109152	0.197565	0.277279	0.000133609	0.219183	0.157275	0.00014239	0.000132355	0.000150673	0.104474	0.00415951	0.000835551	0.00186609	0.00889168	0.425369	0.0115464	0.000122354	0.00013293	0.000145215
HERC5	0.000962671	0.00083909	0.237161	1.83036	0.000765086	0.000925352	0.000952358	0.266343	1.2254	1.81197	0.000778329	0.431026	0.000742847	0.0524779	0.000752686	0.000898424	0.000793238	0.219192	0.000896229	2.71202	0.000780619	0.000849417	0.000737689	0.00072781	0.000768493	0.000835554
HERPUD1	0.0402472	5.87349e-05	0.419684	1.13755	0.108853	0.0138882	0.637492	5.6399e-05	1.49602	0.000993932	0.00854955	6.76672e-05	1.41757	2.79051	0.148187	6.11387e-05	7.97736e-05	0.284441	0.0585969	6.20742e-05	5.5383e-05	6.01623e-05	5.10622e-05	5.15188e-05	0.236741	6.03218e-05
HERPUD2	0.00442699	0.00109443	2.20948	1.70444	0.00104915	0.0741352	0.977626	0.159508	0.66975	1.64255	0.0369862	0.0469037	0.000999361	0.00106783	0.221891	0.00115216	0.443007	0.347447	0.00121645	0.00115064	0.160971	0.0112006	0.000961488	0.000951521	0.0788806	0.00110583
HES6	0.00247872	0.345282	0.0663258	0.593855	0.00208423	0.00232521	1.45113	0.161707	0.405963	1.27464	0.00194844	0.439994	0.0019582	1.97172	0.00198608	0.00224937	0.769845	0.00214672	0.00234489	0.00217866	0.907345	0.00214402	0.337743	0.00185201	0.00192692	0.046737
HEXA	0.0765574	0.000192362	4.20281	1.081	0.000162229	0.321362	0.557512	0.00183435	0.312659	0.578881	0.0625016	0.199286	0.000156009	0.0600656	0.308308	0.00541895	0.655461	0.316346	0.00224746	0.000175032	0.0486688	0.000172724	0.000149331	0.000147056	0.00774324	0.000175844
HEXB	0.264575	0.0896723	0.379345	1.61002	0.000394314	0.0758161	1.23487	0.135182	0.305901	0.706227	0.327071	0.147124	0.0637064	0.257837	0.289726	0.593083	0.450165	1.11069	0.110201	0.000430278	0.000391756	0.0270724	0.000367517	0.000365911	0.141498	0.478244
HEXIM1	0.594534	0.214304	2.46508	0.0197356	0.0410302	0.20869	0.512985	0.000773644	0.344132	1.22189	0.000763507	1.78575	0.0417477	0.383103	0.000753222	0.447052	0.000749999	0.00081683	0.177924	0.000844571	0.000767332	0.0171049	0.00070542	0.317121	0.000771537	0.000836826
HGF	0.365052	0.000681918	1.57226	2.7911	0.000672655	0.103614	0.00081115	0.000669285	0.283974	1.62136	0.141106	0.000797617	0.000633868	0.000658647	0.332854	0.000758185	0.000664666	0.505432	0.000763647	0.000721305	0.000645618	0.000718522	0.000594462	0.000622674	0.342702	0.7301
HGS	0.564626	0.143233	4.05431	0.658969	0.000527474	0.527756	1.4532	0.000516387	0.0284591	0.761158	0.0131235	0.156486	0.0252808	0.000537388	0.0272094	0.00389197	0.203069	0.000543049	0.0483694	0.000550068	0.0875805	0.0178248	0.000475032	0.0212279	0.000507077	0.000548318
HGSNAT	0.000558836	0.00048674	1.83279	0.669658	0.000485194	0.000504043	0.355875	0.0165002	1.20357	2.93798	0.000457478	0.515001	0.000439863	0.178571	0.534583	0.0258975	0.030469	0.270096	0.000526183	0.000499568	0.000457145	0.000488424	0.000431559	0.000411346	0.170645	0.0525941
HHEX	0.191103	0.000430368	0.703114	0.796408	0.000406843	0.000767196	0.947548	0.0263887	1.35519	1.76843	0.00361982	0.0216373	0.00188419	0.000403535	0.000454707	0.750026	0.336749	0.86237	0.000467935	0.000434148	0.486718	0.314234	0.0773591	0.147833	0.000397139	0.00560393
HIBADH	0.00237662	0.0020671	0.957984	2.04306	0.00197062	0.00224591	0.00238049	0.0446156	0.749335	1.02096	0.100418	0.520702	0.00188243	0.0881397	0.148283	0.00218401	0.681857	1.12967	0.00224586	0.00209678	0.535029	0.117835	0.0017648	0.0678486	0.236122	0.336836
HIBCH	0.142507	0.000396639	1.89789	0.465448	0.000380216	3.51068	0.000466548	0.000381767	0.251179	1.98185	0.000371536	0.035715	0.114713	0.00037874	0.00198778	0.00042355	0.245634	0.0628214	0.000423258	0.00041873	0.0305533	0.0087558	0.0454869	0.00034359	0.000374234	0.000400756
HIF1A	0.546466	0.102645	1.25944	1.20113	9.19441e-05	0.0607634	0.110888	0.214902	0.000213439	0.000141375	0.109264	0.277205	9.0472e-05	2.47708	0.00430467	0.558821	0.133963	9.94286e-05	0.0430551	0.000192549	0.00656391	0.756653	0.514711	0.154329	0.19008	0.076907
HIF1AN	0.287789	0.0381553	4.58033	0.712605	0.000631075	0.335208	0.703974	0.0319679	0.101225	0.345845	0.0148782	0.0619469	0.0212145	0.00063651	0.000605308	0.000701137	0.267549	0.000667962	0.000716607	0.000688996	0.0563536	1.15739	0.000586361	0.0770291	0.000614457	0.000662952
HIGD1A	0.0930479	0.13681	0.705269	0.0815139	0.00168437	0.00148261	0.0122672	1.57153	0.975321	0.365582	0.00124617	0.0015531	0.331932	0.0382785	0.0675554	0.159577	0.23695	1.08622	0.00146244	0.00139012	1.87266	0.509634	0.543214	0.00117118	0.00124764	0.00134282
HIGD2A	0.00791227	0.015471	0.198431	0.15877	0.000275534	0.000321341	0.244519	1.62375	0.0667949	0.025763	0.0340868	0.021789	0.000261433	0.0946345	0.279459	0.00179483	0.834395	3.9069	0.0025711	0.00029819	1.16841	0.0565944	0.054801	0.000249923	0.00144104	0.000294738
HIKESHI	0.00103143	0.00500138	1.16639	0.473915	0.000843806	1.55305	0.00102845	1.09211	0.00323747	0.319731	0.000913356	0.262902	0.395228	0.000860014	0.163044	0.000940657	1.12694	1.04331	0.000975872	0.00092485	0.583089	0.000895434	0.079398	0.522477	0.000835267	0.000897861
HILPDA	0.00131966	1.42333	0.00170919	0.00121531	0.0010035	0.00123753	0.00132248	0.00107962	0.00116307	1.2879	0.0010314	0.116213	0.0011181	5.87126	0.00101573	0.00117693	0.00107043	0.00110181	0.0771476	0.00111419	0.0010748	0.00116168	0.00109243	0.000991099	0.00100182	0.00109782
HINFP	0.447344	0.109438	3.81942	1.21282	0.00629164	0.276598	0.243337	0.0012205	0.00939173	1.62697	0.00115915	0.237143	0.00116685	0.00124172	0.00115572	0.00133978	0.321295	0.14798	0.095478	0.0013396	0.231859	0.0012984	0.00111307	0.00108543	0.00116969	0.00128742
HINT1	0.000270965	0.136274	0.140606	0.275689	0.000966196	0.0612093	0.000272616	2.2124	0.0946116	0.000290586	0.000219144	0.000271098	0.12596	0.018267	0.145793	0.000242682	1.00658	2.73889	0.000260567	0.00024008	1.43323	0.000240006	0.356607	0.0501363	0.000220716	0.000240357
HINT2	0.00188435	0.00164035	0.00256442	0.00186176	0.00159202	0.00178491	0.00192434	1.46681	1.50494	0.807301	0.00155964	0.632266	0.00150341	0.00165081	0.769813	0.00175617	0.262952	1.10761	0.00184002	0.00168004	2.19475	0.00168073	0.0239037	0.00140111	0.00155075	0.00171973
HINT3	0.964863	0.00137387	1.45003	0.823753	0.00130972	0.264564	0.780589	0.202083	0.217625	1.03966	0.00127254	0.00860653	0.170162	0.00133264	0.00125789	0.0815187	0.398705	0.848287	0.0014993	0.0767233	0.380127	0.128185	0.268926	0.113039	0.00127982	0.573163
HIPK1	0.295608	0.0011977	3.34808	0.984271	0.000337787	0.62081	1.09111	0.0285626	0.196971	0.156791	0.0124099	0.000607941	0.0025984	0.102343	0.000327879	0.47565	0.0112407	0.260463	0.000389648	0.000365152	0.211295	0.602108	0.0431492	0.161265	0.164735	0.0272936
HIPK2	0.677412	0.000408026	4.6995	0.28426	0.0125399	0.282294	0.762369	0.00299975	0.573453	0.0305233	0.00181104	0.000468515	0.0423383	0.0510071	0.0152219	0.360128	0.000375018	0.0953726	0.000449244	0.000418238	0.174076	0.329452	0.000361012	0.125908	0.276428	0.00040783
HIPK3	1.1307	0.0581453	1.63011	1.22801	0.0023573	0.284746	0.864907	0.161274	0.124283	0.312656	0.00288934	0.174711	0.0452544	0.000252402	0.00226875	0.45124	0.0107736	0.17061	0.00302904	0.000263412	0.15917	1.62819	0.106842	0.134964	0.0293359	0.0829982
HIRIP3	0.00297454	0.00258171	0.337004	0.470607	0.00242135	0.00279795	0.456713	0.22589	0.740078	2.1969	0.00241963	0.118535	0.00237002	0.00246194	0.48699	0.353164	0.604943	0.0369054	0.00274093	0.00277246	1.27096	1.35459	0.0458315	0.00224405	0.0724384	0.00255637
HIST1H1C	0.000396241	0.000360261	0.000547755	0.0004097	0.000353551	0.000392478	0.000404752	0.00155523	0.000391611	0.000448869	0.000341895	5.40306	0.000323377	2.80206	0.000338931	0.000389991	0.000341479	0.585065	0.000401442	0.000371302	0.000345338	0.000367246	0.000317802	0.000317885	0.000326063	0.000365362
HIST1H1D	0.000399229	0.000356553	0.000558445	0.000411345	0.0985538	0.000376705	0.000404712	0.000344018	0.000417179	0.000458002	0.000337186	6.08769	0.000321168	2.60513	0.000339111	0.000388932	0.000337544	0.000377275	0.000388933	0.000370484	0.000339417	0.000369079	0.000313435	0.000308659	0.000329355	0.000362805
HIST1H1E	0.000539828	0.000476116	0.000765946	0.000539844	0.0252926	0.000500522	0.000539699	0.000451402	0.961807	2.18722	0.00044477	3.08332	0.000432682	1.68201	0.000445971	0.000519108	0.000442643	0.000490229	0.000516614	0.000491736	0.000445439	0.850532	0.000413111	0.000412403	0.000442862	0.00048754
HIST1H2AC	0.00010961	9.80831e-05	0.000150857	0.000112186	8.97759e-05	0.000107005	0.000111331	9.20783e-05	0.000100265	0.000120859	9.14207e-05	8.28362	8.81945e-05	0.513958	8.99299e-05	0.000104457	9.07051e-05	9.80835e-05	0.000109126	0.00010097	9.00251e-05	0.000101834	8.44305e-05	8.55388e-05	9.0556e-05	9.94486e-05
HIST1H2AE	0.00134933	0.0012023	0.00180743	0.00132013	0.00115937	0.00128084	0.00134915	0.00113012	0.00127946	0.00148406	0.00111137	6.66447	0.00107124	2.10591	0.00112231	0.00127095	0.00112042	0.00122492	0.00137368	0.00124075	0.00111094	0.00119041	0.00105766	0.00101875	0.00109483	0.00119893
HIST1H2AG	0.00158472	0.00139644	0.00213957	0.0015882	0.00754617	0.00152169	0.00158317	0.00132766	0.00153866	0.00176433	0.00129741	7.17685	0.00127078	1.58207	0.00132163	0.00148733	0.00131676	0.00143562	0.00156251	0.00145541	0.00130755	0.00142687	0.00123681	0.00122744	0.00129037	0.00139007
HIST1H2BC	0.00113795	0.000998456	0.00157762	0.00110869	0.000974115	0.00103821	0.00112704	0.000928514	0.00107178	0.568213	0.000910616	6.51434	0.000899126	1.69406	0.000917482	0.00108132	0.000920647	0.000993431	0.00109091	0.00104341	0.000912148	0.00101045	0.000863334	0.000843506	0.000904556	0.000997187
HIST1H2BD	0.000511027	0.000463084	0.000691332	0.000506203	0.000423637	0.000512471	0.000514206	0.000426235	0.00045822	0.000551224	0.000420918	7.48704	0.000407791	1.2324	0.00041564	0.000479722	0.000420868	0.000453328	0.0698796	0.000467123	0.000418998	0.000452188	0.000399493	0.000394362	0.000416946	0.000456206
HIST1H2BF	0.000546245	0.000483927	0.000741034	0.000544087	0.000473162	0.000516432	0.000548666	0.00045541	0.000512457	0.000603804	0.000451926	8.47236	0.000435366	0.315634	0.000454641	0.000513764	0.000454252	0.000489473	0.000543809	0.000500013	0.000446155	0.000491262	0.000424129	0.000414067	0.000449998	0.000487353
HIST1H2BG	0.000426537	0.000371395	0.00057871	0.000409528	0.00037181	0.000392341	0.000423782	0.000345651	0.000407742	0.000465152	0.000337844	7.26653	0.000333705	1.52426	0.000343689	0.000395996	0.000345109	0.000372757	0.000429125	0.000385271	0.000342028	0.000367957	0.000326926	0.000311841	0.000337784	0.000375261
HIST1H2BH	0.000821124	0.000731774	0.00112147	0.000838729	0.000692072	0.000793936	0.00083428	0.000697026	0.000747478	0.000904997	0.000693636	8.56729	0.000661097	0.214524	0.000686646	0.000772115	0.000686627	0.000742941	0.000817267	0.000773136	0.000677463	0.000740902	0.000640881	0.000637272	0.000694027	0.000744642
HIST1H2BN	0.00129904	0.00116289	0.00173809	0.00127017	0.606874	0.0012567	0.00129191	0.00108979	0.00133195	0.844545	0.00105641	5.82015	0.00103784	1.32317	0.00111178	0.00124279	0.00109808	0.00120676	0.180455	0.00116355	0.00107344	0.00113107	0.00101665	0.000971173	0.00105262	0.00115058
HIST1H4C	0.000257003	0.000228109	0.000346245	0.0559937	0.152201	0.000250959	0.000261087	0.195859	1.85244	0.273668	0.000215964	2.22056	0.000209837	1.67285	0.00965994	0.000242176	0.000218033	1.94921	0.000251278	0.000232861	0.289059	0.00023517	0.000200159	0.1249	0.000208831	0.000230881
HIST1H4E	0.00113516	0.00100648	0.00161253	0.439318	0.0488705	0.313453	0.00116549	0.000965633	1.38741	0.00126969	0.000973742	5.42047	0.00090891	1.16939	0.000958383	0.00110504	0.000945096	0.00105535	0.00114564	0.00104704	0.000951441	0.00105188	0.000869443	0.000881814	0.000937801	0.0010615
HIST1H4H	0.00236526	0.00204018	1.00407	3.91238	0.00205771	1.41136	0.00239331	0.00201155	0.00212248	0.00257891	0.00191798	1.84412	0.0018844	0.499331	0.00189215	0.00233891	0.00198932	0.00214037	0.002266	0.00211844	0.00194818	0.00221448	0.00185192	0.0865951	0.00189215	0.00202686
HIST2H2AA4	0.000911155	0.000816371	0.00116386	0.000854866	0.122391	0.000816699	0.000877477	0.000763513	0.000850631	0.000966512	0.000718932	7.34726	0.000720156	1.0798	0.000727394	0.00084551	0.000738412	0.00081057	0.00088056	0.000827153	0.000729884	0.00078934	0.232522	0.000675741	0.000714054	0.000796115
HIST2H2AC	0.000957837	0.000846766	0.00130477	0.000939821	0.139697	0.000923325	0.000953639	0.0279868	1.02331	0.713679	0.000791615	2.7763	0.000772358	1.32934	0.00078137	0.849431	0.00078503	0.93807	0.000935624	0.000875976	0.000797083	0.890115	0.000731565	0.098022	0.000774525	0.00084181
HIST2H2BE	0.000621507	0.000543987	0.713905	0.0950342	0.0316252	0.000618176	0.000642524	0.000507744	0.000573856	0.000669093	0.000495821	6.35391	0.000491088	1.0558	0.000501626	0.000576703	0.000505651	0.000548167	0.538804	0.000573407	0.00050593	0.000534362	0.000477332	0.000463244	0.000498566	0.000547294
HIST2H2BF	0.000525731	0.000447767	0.000667122	0.000469915	0.000428015	0.000461976	0.000493879	0.000404519	0.000450904	0.000544901	0.000396057	6.86519	0.000418366	1.73206	0.000400172	0.000464888	0.00040889	0.000430321	0.000503679	0.000458571	0.000405001	0.000444297	0.192298	0.000374608	0.000393997	0.000436828
HIST2H3PS2	1.93787	0.208857	1.24451	0.00133055	0.00877975	0.00132142	0.00141554	0.00112969	0.922028	1.24453	0.00108492	2.53526	0.272694	0.311539	0.00109168	0.00132464	0.0011305	0.0011826	0.0948298	0.00129583	0.00113776	0.00120028	0.0010731	0.0010183	0.00107808	0.00123534
HIST3H2A	0.000810812	0.000706548	0.00105591	1.20127	0.000633955	0.000786008	0.000825486	0.300561	0.000707956	0.000854253	0.000663321	1.98316	0.000659031	3.77467	0.0293948	0.000734583	0.00066965	0.859681	0.575284	0.000714702	0.000665127	0.000714364	0.000620799	0.0627713	0.000653179	0.000701686
HIST3H2BB	0.00201507	0.00177841	0.00280396	0.00199193	0.00164667	0.00195445	0.00203326	0.00164019	0.00181099	0.00220726	0.00163801	3.75937	0.00161899	4.94943	0.00163192	0.00185732	0.00162214	0.0017696	0.0494494	0.00181744	0.00160555	0.00179109	0.00153996	0.00149883	0.00164121	0.00176601
HIVEP1	2.19051	0.015419	2.92372	0.00226483	0.00208312	0.195303	0.00235614	0.434322	0.00208059	0.00255829	0.00190562	0.00232624	0.00188247	0.684065	0.00186318	0.0021431	0.00189034	0.00200635	0.00220571	0.0949651	0.00185533	0.00214784	0.00178258	0.00180026	0.537716	1.68874
HIVEP3	2.93416	0.0859229	3.25302	0.000415798	0.000369051	0.000409283	0.472169	0.0745692	0.00040251	0.687952	0.000359958	0.000438734	0.267182	0.000382134	0.000357146	0.951996	0.00036117	0.000385232	0.000419851	0.00040182	0.000368904	0.000399588	0.0664498	0.000333351	0.000356655	0.000397936
HK1	0.980372	0.189193	1.68118	0.0242633	0.000421318	0.000491646	1.49196	0.283371	0.000468349	0.536212	0.134411	0.0146151	0.259577	0.0554503	0.0304205	0.477324	0.388358	0.017975	0.000504749	0.000459109	0.625167	1.14332	0.222472	0.241107	0.000431037	0.000454601
HK2	0.900881	1.26665	2.58679	0.438468	0.000313066	0.100622	0.721739	0.000311857	0.0175306	0.505049	0.000308112	0.00038352	0.000306897	0.582997	0.000304284	0.894762	0.000309484	0.000336936	0.0617406	0.000337812	0.125943	0.592687	0.000293227	0.000289997	0.000301977	0.000332867
HLA-A	0.0301415	0.104721	0.0614827	0.793441	0.00449006	0.221886	0.574472	0.391275	0.252232	0.0215034	0.0704056	0.121569	0.00220205	0.353538	1.54921	0.617529	2.42314	0.369097	0.059151	0.136693	0.0568084	5.10591e-05	0.544009	0.000657363	0.0402507	5.13938e-05
HLA-B	0.0420339	0.0755191	0.195747	0.792832	0.00252166	0.0662584	0.412068	0.327054	0.13968	0.00861999	0.05787	0.0277688	0.0026547	0.331147	1.87781	0.0133891	2.65575	0.988008	0.0428978	0.017831	0.215476	0.00273831	0.495871	3.14868e-05	0.00541802	0.00301245
HLA-C	0.00189112	0.0654308	0.0819196	0.585609	0.0175086	0.0088495	0.119588	0.313249	0.302249	6.23064e-05	0.0369961	0.00391374	0.000531722	0.325983	1.58254	5.27059e-05	3.58123	1.05717	0.0353989	0.0873611	0.227224	5.10308e-05	0.361379	4.36602e-05	0.00265082	0.00111437
HLA-DMA	0.0354381	8.32375e-05	0.889543	0.326661	8.09828e-05	0.00201212	0.547297	0.3065	0.0414904	0.345645	0.0110531	0.0993667	7.74512e-05	0.111389	2.98129	0.0135172	1.74588	1.16927	0.000201491	8.59906e-05	0.0568523	8.42492e-05	0.115942	7.19502e-05	7.73553e-05	8.46852e-05
HLA-DMB	8.62256e-05	7.54893e-05	1.67042	1.27102	7.26483e-05	8.2276e-05	8.88187e-05	0.0121784	0.00667314	1.67182	0.00408583	0.992476	6.86746e-05	0.0189069	1.42618	0.101502	0.982442	0.606708	8.49263e-05	7.83064e-05	0.0114068	7.68861e-05	0.0232394	6.49427e-05	7.0543e-05	7.79284e-05
HLA-DOA	0.135114	0.000475765	1.00683	1.10163	0.000461546	0.000510116	1.82652	0.000448772	0.000490526	1.02149	0.019602	0.000544845	0.000434292	0.134712	2.46691	1.02304	0.000440513	0.0512245	0.000520893	0.000502339	0.000442478	0.000487479	0.000419805	0.000406222	0.000555756	0.00576577
HLA-DPA1	2.56291e-05	0.0164623	0.00432458	0.00068052	2.13561e-05	0.0323913	0.000386783	0.303959	0.0113038	0.141475	0.00204796	0.000354714	0.197826	0.0477739	5.79174	0.262977	0.613266	1.10233	0.00427382	2.28503e-05	0.196532	0.00991014	0.059837	4.13319e-05	2.07038e-05	2.24401e-05
HLA-DPB1	4.31396e-05	3.73677e-05	0.0332417	0.0539309	0.000151724	4.11103e-05	4.38017e-05	0.550999	3.85733e-05	0.00517153	0.0091116	0.00198051	3.43968e-05	0.0985975	5.93788	3.91731e-05	0.0589267	2.03495	4.12132e-05	3.85802e-05	6.62366e-05	3.8153e-05	0.0144922	3.26374e-05	3.5757e-05	3.77913e-05
HLA-DQA1	0.000404574	0.000115304	0.0050158	0.000127652	0.000110193	0.000120971	0.000132339	0.147828	0.000118163	0.701801	0.000107657	0.0579273	0.000105366	0.297294	7.37003	0.000122808	0.0138592	0.000116376	0.000125766	0.000118624	0.000108172	0.000117908	0.203863	9.82783e-05	0.000107088	0.000117766
HLA-DQA2	0.000710449	0.000624467	0.000905068	0.000674463	0.000582605	0.000654589	0.00070583	0.396036	0.000628887	0.000759817	0.000603917	0.000715082	0.000581881	0.0324645	6.45133	0.000677785	0.00694793	1.37962	0.000689953	0.000656285	0.000596649	0.000616704	0.520412	0.000542788	0.000593479	0.000638636
HLA-DQB1	0.165564	0.270968	0.201406	0.0143755	0.000719583	8.03781e-05	0.468804	0.0920731	7.84009e-05	0.78762	0.0424285	0.149303	6.95507e-05	0.64628	5.15641	0.186973	0.148039	0.120798	0.0187288	7.58858e-05	0.0172576	0.00430025	0.302311	6.54302e-05	6.94453e-05	0.00519836
HLA-DRA	6.1582e-05	0.00309325	1.82826e-05	1.348e-05	0.000956126	1.33424e-05	1.39829e-05	0.311477	0.0773206	1.49582e-05	1.12672e-05	1.387e-05	0.0396693	0.116644	6.45524	1.33779e-05	0.800901	0.872466	1.38008e-05	1.23699e-05	0.00809302	1.22966e-05	0.113888	1.0549e-05	1.11956e-05	1.22438e-05
HLA-DRB1	0.00104422	0.11202	2.81613e-05	0.0637942	1.76181e-05	0.00334098	0.00129927	0.078732	0.783146	0.00408136	0.0136887	0.00028084	0.118682	0.147793	5.71932	0.000404796	1.29053	0.180767	0.0177647	1.87038e-05	0.00157774	0.00319948	0.251428	0.00700902	1.71497e-05	1.87712e-05
HLA-DRB5	7.29869e-05	0.119157	9.69022e-05	7.04599e-05	5.87187e-05	6.90929e-05	0.0314117	0.0579	6.2588e-05	0.0126856	0.000505037	0.0400321	0.600937	0.00762294	5.28396	0.379951	0.985653	6.35785e-05	0.00130021	0.000978142	0.811547	6.34256e-05	0.465623	5.47099e-05	5.91482e-05	6.43891e-05
HLA-E	0.479397	0.0380389	1.2859	0.302928	0.00878726	4.03775e-05	1.28659	0.129481	1.09348	0.286389	0.00501329	0.00584877	0.0105887	0.153575	0.999267	0.398614	1.29507	0.500942	4.03183e-05	0.0059245	0.0669467	4.22703e-05	0.328532	3.17492e-05	0.00127571	0.117252
HLA-F	0.0398039	0.000433328	2.57994	0.999785	0.000431918	0.000471446	0.000522809	0.277745	0.000451375	0.623047	0.000412659	0.971192	0.000396279	0.556563	0.898354	0.000463346	0.685441	0.658486	0.000482421	0.237834	0.0129213	0.000438277	0.253128	0.000372759	0.00041178	0.000451518
HLTF	0.000581444	0.0073451	1.44917	0.753077	0.00283792	0.0317996	0.409992	0.0282284	0.741191	2.44113	0.00594608	0.175409	0.31521	0.0155315	0.0399802	0.177176	0.308283	0.560775	0.00055959	0.000511827	0.175176	1.02681	0.0926013	0.0396355	0.000517326	0.000506899
HLX	4.23139	0.00126839	0.685172	1.63792	0.105793	0.0012893	0.0137685	0.295465	0.0381245	0.385525	0.00108423	0.844308	0.00106385	0.00113803	0.00107319	0.443792	0.00109833	0.101673	0.00124875	0.00119322	0.00109453	0.00118264	0.00101071	0.00102121	0.0010661	0.00118624
HM13	0.782769	0.326659	2.45609	0.10034	0.000177545	0.056938	0.953512	0.177547	0.265862	0.226904	0.0416177	0.00441998	1.26768	0.0316598	0.113323	0.00019327	1.2322	0.480955	0.00534368	0.000191548	0.0117825	0.00714577	0.0193934	0.0165063	0.000172438	0.220605
HMBOX1	0.390666	0.0592199	4.50192	0.935025	0.000304366	0.470173	0.145367	0.000313825	0.122745	0.419169	0.000301125	0.466684	0.234867	0.0456761	0.000302101	0.192392	0.0290451	0.000327916	0.0926581	0.000335427	0.000305749	0.687611	0.000285401	0.00028382	0.00368087	0.000330683
HMG20A	0.300523	0.000782485	2.7261	0.41107	0.042383	0.0469672	0.822897	0.000747463	0.116724	1.74241	0.0267758	0.225986	0.116039	0.123254	0.0868222	0.444327	0.148522	0.320184	0.0491214	0.000800761	0.181795	0.704634	0.0639318	0.0581421	0.0382381	0.000786672
HMG20B	0.818593	0.0495855	1.48778	0.876364	0.000645965	0.135253	1.54282	0.496488	0.351949	0.783084	0.000624437	0.153677	0.00832934	0.11872	0.0193078	0.00256646	0.468762	0.486217	0.00818064	0.000681434	0.929386	0.000671806	0.0131474	0.000582246	0.000613418	0.0459499
HMGA1	0.263655	0.000847098	0.316055	0.898161	0.000833864	0.0647956	2.78212	0.878411	0.0261597	0.0838592	0.0107814	0.000985678	0.105862	0.000821127	0.00143516	0.000907519	0.264863	1.87859	0.000932798	0.000883029	1.03242	0.000887799	0.000749368	0.183164	0.000795929	0.000985863
HMGB1	0.0186593	3.89835e-05	0.803941	0.991627	8.27755e-05	0.1313	0.0427381	0.0862306	0.773669	1.60177	0.0652338	0.191001	0.00194234	0.232524	0.241988	0.384974	0.0433163	1.5527	0.168322	3.96126e-05	0.949924	0.148755	0.00384773	0.35833	4.68181e-05	0.00700219
HMGB2	0.000456954	0.000402722	0.713889	2.1178	0.00541225	0.000444324	0.00046467	0.00254596	0.528304	0.0879124	0.0305482	0.474635	0.000361271	1.85049	0.175281	0.000422925	0.00037538	1.30245	0.489959	0.000415979	0.445176	0.000410539	0.000346935	0.0253494	0.545722	0.000397945
HMGCL	0.00543296	0.0315813	3.42408	1.06281	0.000977569	0.00108098	0.125678	0.326418	0.354092	0.297902	0.0491453	0.579205	0.000908517	0.000980188	0.0308686	0.00106895	1.15237	0.514792	0.00109415	0.00101188	0.662427	0.00100901	0.0011292	0.000860982	0.000936869	0.172093
HMGCR	0.410079	0.00149422	1.77144	0.00165371	0.20576	0.406097	1.07539	0.00141501	0.728497	1.15783	0.00139311	0.0017419	1.55603	0.15987	0.00137834	0.649356	0.00139232	0.00149946	0.0970056	0.00163243	0.00142707	0.562059	0.00132936	0.00131252	0.00136626	0.00148803
HMGCS1	0.00128509	0.00108421	2.31355	0.00122741	0.0699191	0.128117	0.642747	0.00105969	0.440169	1.64129	0.00100981	0.316234	0.887509	1.43844	0.0010396	0.00116284	0.00102924	0.00113316	0.180618	0.00122853	0.00105885	0.724986	0.000978456	0.000942367	0.00101794	0.00111447
HMGN1	0.183702	0.000128487	1.04591	0.197421	9.60758e-05	0.0480528	0.264561	0.923208	0.27273	1.85842	0.00800386	0.300055	0.343534	0.348978	0.134054	0.316331	0.147636	0.803073	0.0351881	0.00051368	0.925334	0.446326	0.117543	0.0261766	9.45255e-05	0.052928
HMGN2	0.038487	0.000247623	0.776324	0.124631	0.00375553	0.0883408	0.016147	1.15659	1.34128	0.898434	0.000233416	0.445055	0.111615	0.183103	0.163484	0.460119	0.00211547	1.62993	0.000274635	0.0533081	1.10146	0.0333541	0.123107	0.000215384	0.01503	0.0333375
HMGN3	0.000288028	0.000247393	0.722567	0.984127	0.0047652	0.000277134	0.305796	0.137577	0.261985	1.62894	0.0699627	1.07585	0.000229556	0.00899146	0.48516	0.171317	0.344799	1.20037	0.0344007	0.000258185	1.32208	0.0259653	0.000353274	0.0131897	0.000233042	0.00025341
HMGN4	0.477272	0.257577	0.281557	0.893429	0.00152236	0.00177663	1.33105	0.560045	0.103673	0.543684	0.281748	0.00188468	0.594985	0.0559334	0.126499	0.0017168	0.0015318	1.81357	0.00179755	0.00165915	0.556086	0.249901	0.0688177	0.350005	0.0537459	0.188456
HMGN5	0.00259185	0.0022424	1.55223	0.00251748	0.00216474	0.475599	0.00259026	0.4458	0.0023716	0.187827	0.00208497	1.50284	0.00204248	0.100444	0.00208793	0.660001	0.00210305	0.658952	0.165273	0.00230183	1.74663	0.584541	0.030314	0.659708	0.00236037	0.00228067
HMGXB3	1.19019	0.181087	0.207054	0.19874	0.00445925	0.221074	0.545707	0.000594873	0.717272	2.87704	0.000579344	0.624222	0.683279	0.228227	0.000573165	0.000651061	0.000582652	0.0549206	0.000685877	0.000631458	0.000579976	0.573789	0.000547778	0.157403	0.000580717	0.329502
HMGXB4	0.826635	0.126633	2.53274	0.0289224	0.0105616	0.000572118	0.358423	0.0597111	0.458171	2.54347	0.00418402	0.499635	0.293086	0.18752	0.0330052	0.0465385	0.168439	0.000519714	0.0209123	0.000534111	0.500105	0.0106176	0.069284	0.000449197	0.0187771	0.000525079
HMOX1	1.32721	0.346013	0.000291832	0.000211126	0.0136449	1.65259	2.54745	0.475531	0.000195445	0.000231173	0.151376	0.000215375	0.000171695	0.4489	0.000174716	0.00661805	0.0306823	0.000189706	0.587203	0.00145137	0.493215	0.00019214	0.471467	0.244399	0.000175006	0.000196664
HMOX2	0.826459	0.0960149	0.222223	0.0428226	0.00161615	0.00184524	0.810327	0.457494	0.344909	0.858495	0.217909	0.0019514	0.609725	0.00165002	0.314663	0.413606	0.195342	0.582225	0.00189354	0.00174734	2.04099	0.347669	0.174338	0.230729	0.00158264	0.001703
HNMT	0.000431793	0.000378375	1.81319	1.57012	0.000361492	0.0731127	0.139881	0.558832	0.447004	0.330047	0.00108202	0.533712	0.000344993	0.000368486	0.00212768	0.577663	0.812908	1.57477	0.000415439	0.0019866	0.343183	0.0080972	0.000329379	0.00889868	0.000357976	0.000389238
HNRNPA0	0.628022	0.00039007	0.604316	0.594	0.0281759	0.020758	1.06754	0.152869	1.07834	0.844548	0.0915348	0.294573	0.333616	0.422422	0.244678	0.13094	0.0019261	1.04519	0.000428716	0.00039597	0.729662	0.342835	0.000339465	0.10089	0.0101354	0.0314552
HNRNPA1	0.695386	0.000232471	1.63707	0.0141553	0.00149971	9.30433e-05	0.342611	0.815725	0.206056	0.760415	0.000548702	0.0236193	0.0944543	0.234827	0.264911	0.0148397	0.023851	2.21762	9.34914e-05	8.65562e-05	0.82371	0.438877	0.181743	7.21996e-05	0.000562627	0.00694276
HNRNPA2B1	0.480695	0.0323928	2.00427	0.672594	0.0683381	0.693381	0.0375136	0.0709642	0.586883	1.47415	0.00440963	0.305598	0.194134	0.264321	0.085437	0.00397428	0.0565931	0.106565	0.155278	2.72159e-05	0.380678	0.999131	0.052494	0.0575611	0.00516894	0.00744624
HNRNPA3	0.647927	0.0209783	3.17866	0.32121	4.8372e-05	0.23717	0.135518	0.174216	0.435566	1.18827	0.00138834	0.0201455	0.432176	0.347906	0.0244543	0.0432257	0.0014943	0.222558	0.00439697	5.22459e-05	0.448205	0.831631	0.022543	0.0349619	0.00603636	0.0192603
HNRNPAB	1.29128	0.000227139	0.0586656	0.00025451	0.00186139	0.000245621	0.0637793	0.0487224	0.430211	1.43941	0.000212815	0.0247342	0.887619	0.000221463	0.0213058	0.639208	0.0130968	0.471068	0.000250685	0.00022966	1.16277	0.968367	0.230444	1.0243	0.000212427	0.0212907
HNRNPC	0.511985	0.00244791	2.50029	0.596188	0.000103301	0.338612	0.539574	0.247471	0.171194	0.114158	0.0341858	0.0162742	0.394313	0.19558	0.0261135	0.48513	0.000100992	0.711925	0.0231733	0.000899535	0.687311	0.674336	0.0322619	0.487624	0.00857815	0.00016979
HNRNPD	0.600584	0.000434784	2.71924	0.508985	0.005717	0.0462858	0.00931377	0.0993822	0.571613	1.39547	0.000129221	0.0651179	0.27692	0.209998	0.0033123	0.121987	0.000129336	0.589907	0.0610702	0.000142258	0.647035	0.768207	0.0502308	0.0429722	0.000389319	0.00542514
HNRNPDL	0.662456	0.0422461	2.41997	0.298222	0.0221233	0.0397416	0.00655555	0.142865	0.171268	2.66051	0.00206794	0.469618	0.31837	0.40352	0.00166384	6.65145e-05	4.68719e-05	0.0139011	0.0173829	5.11381e-05	0.148085	0.931598	0.0056734	0.000360503	0.00886011	0.0127777
HNRNPF	1.27435	0.0476161	0.38351	0.214528	0.000216787	0.353667	0.614513	0.159289	0.838978	0.188033	0.0363109	0.000261438	0.493532	0.0478598	0.149522	0.0415767	0.453176	0.975536	0.00025318	0.000235452	1.13204	0.283488	0.137941	0.804054	0.000211674	0.169289
HNRNPH1	0.819284	0.000588034	3.63538	1.09675	0.00608936	0.355025	0.388684	0.0177245	0.0944887	1.08232	7.08888e-05	0.0749562	0.186614	0.214394	0.015861	8.20131e-05	0.171942	0.13076	0.0998267	6.9407e-05	0.0188007	0.366047	5.8885e-05	5.84044e-05	0.00104654	0.0230799
HNRNPH2	0.925939	0.00435444	0.518208	0.833565	0.000421013	0.165181	0.562932	0.0346089	0.570056	0.13504	0.0100575	0.078004	0.198547	0.260853	0.402505	0.673267	0.282121	0.745414	0.00440541	0.000452387	0.64183	0.626593	0.247903	0.828733	0.0319345	0.0170564
HNRNPH3	0.300426	0.000173177	2.92375	0.865561	0.000166292	0.500311	0.168814	0.0466385	0.374638	0.950603	0.00071446	0.0234406	0.15538	0.25624	0.0665651	0.0850876	0.00639927	0.437318	0.0839529	0.000178091	0.274836	0.661152	0.000150932	0.603316	0.000604832	0.0135729
HNRNPK	0.553084	0.0368048	1.27606	0.616108	9.30677e-05	0.203893	0.681356	0.152496	0.507704	0.547489	0.0134058	0.0193555	0.316249	0.220363	0.106014	0.569108	0.0634634	0.709113	0.0173264	9.78707e-05	0.698969	0.881831	0.0513969	0.524164	0.00645529	0.0275987
HNRNPL	0.844253	0.0681097	3.40974	0.474604	0.00789982	0.237656	0.813796	0.0240052	0.190491	1.15925	0.0010523	0.139737	0.150089	0.344577	0.0750837	0.0181857	0.0337595	0.313774	0.0980271	0.000264362	0.394413	0.000266054	0.000224099	0.000222429	0.000239282	0.000262159
HNRNPLL	0.34617	0.0720375	3.57495	1.17908	0.000965223	0.446227	0.628998	0.360844	0.0356207	0.353088	0.000972351	0.0575531	0.000964415	0.04601	0.112655	0.165503	0.609418	0.161801	0.00116149	0.0010852	0.215817	0.187734	0.000909585	0.0144476	0.205505	0.0204357
HNRNPM	0.915027	0.0158498	1.20378	0.213904	0.000137043	0.252984	0.11896	0.0299668	0.196014	1.82643	0.0252731	0.10368	0.491869	0.118474	0.211342	0.11922	0.225957	0.298254	0.0100489	0.000146728	0.781047	0.920939	0.00128142	0.632739	0.000133985	0.0865318
HNRNPR	0.681237	0.00171993	2.18979	0.495382	0.000162506	0.183444	0.38956	0.139323	0.593572	1.07395	0.0134102	0.00981309	0.691616	0.0296043	0.15927	0.0659157	0.0248427	0.40258	0.000188526	0.000174571	0.427085	0.76675	0.13199	0.308902	0.00645471	0.0132592
HNRNPU	0.531717	0.0116771	3.66276	0.214262	0.00370079	1.50281	0.0085275	0.018959	0.285647	0.357892	0.00050994	0.0110513	0.16127	0.294372	0.0104255	0.00546689	0.00078914	0.103126	0.355749	3.73161e-05	0.134036	1.06642	0.00681434	0.0193876	0.000479613	0.032113
HNRNPUL1	0.442656	0.000305288	2.27101	1.393	0.0120842	0.192664	1.43349	0.00268269	0.650808	0.902863	0.0359124	0.039547	0.0689785	0.247101	0.0370842	0.17629	0.000285175	0.455812	0.0683772	0.000318381	0.220031	0.0803875	0.000270952	0.0468075	0.0209153	0.000309957
HNRNPUL2	0.420427	0.0120147	3.24073	0.737031	0.000362058	0.000420565	1.02251	0.0822143	0.284447	0.412283	0.168073	0.00288211	0.00799788	0.000384701	0.00322422	0.521259	0.000357475	0.100352	0.000420793	0.000402355	0.500539	0.796807	0.0180291	0.271751	0.0263709	0.168693
HOMER1	0.916465	0.0610214	3.88749	0.168044	0.0138575	0.189855	0.971592	0.00079735	0.270527	1.30919	0.000776414	0.000993032	0.000781174	0.20629	0.000771989	0.300318	0.331696	0.000841068	0.163018	0.000874056	0.000779332	0.000856385	0.000750916	0.000732561	0.000768847	0.000875309
HOMER3	0.000535475	0.000472132	1.54828	0.953585	0.000446782	1.47097	1.89645	0.447478	0.211117	0.000586435	0.114241	0.000537099	0.000429401	0.000456838	0.000434425	0.000496951	0.468187	1.06873	0.000520532	0.000483783	0.142312	0.000469206	0.000406266	0.0676962	0.000434767	0.404223
HOOK2	0.404829	0.157421	2.13549	0.502419	0.000573836	0.0870496	1.08759	0.000565762	0.411829	1.3664	0.00054841	1.42714	0.202262	0.0243833	0.000545726	0.000621459	0.680826	0.000592767	0.24085	0.000605498	0.000608288	0.000602488	0.0645654	0.000516891	0.000548999	0.000594335
HOOK3	0.336498	0.0394707	4.13473	1.00572	0.000981558	0.221568	0.390758	0.189084	0.00934392	0.237936	0.0402562	0.141002	0.0358093	0.0987652	0.000156711	0.411189	0.00014913	0.206277	0.000175815	0.000163534	0.153337	0.829549	0.0814717	0.108211	0.0497795	0.0776137
HP1BP3	0.0625324	0.0296864	3.98015	1.38585	4.78323e-05	0.71295	0.0149194	0.00257581	0.0667695	1.16396	0.000230855	0.205972	0.0509867	0.039843	0.00200386	0.0130633	0.198838	0.0159099	0.0500581	5.11702e-05	0.0728461	0.682491	4.37517e-05	0.0481169	4.64607e-05	5.08011e-05
HPCAL1	0.185473	0.30766	2.0401	0.909636	0.000991676	0.0815779	2.22357	0.830775	0.00108354	0.0691428	0.184388	0.033546	0.147842	0.152411	0.00096967	0.00111276	0.00099795	0.440462	0.053327	0.00108546	0.635444	0.00107379	0.00093558	0.299165	0.000987326	0.1962
HPF1	0.325133	0.000998179	0.00156012	0.00847403	0.000955297	0.001102	0.385386	0.0150668	0.627559	1.91175	0.000934703	0.233925	0.0710199	0.000959439	0.00154138	0.423233	0.898331	1.35168	0.00106946	0.00103986	1.31647	0.680924	0.00717182	0.531687	0.000967183	0.00101949
HPGDS	0.000374074	0.000334971	0.49895	0.563309	0.00031753	0.859489	0.00038519	0.638519	0.401974	1.91294	0.000310713	0.00038053	0.000303286	0.00032104	0.000307501	1.41197	0.719878	0.943365	0.000364508	0.000344092	0.612851	0.173194	0.000285627	0.0588874	0.000298355	0.000335805
HPRT1	0.286281	0.496915	0.924511	0.00103707	0.000926314	0.134685	0.229951	0.553465	0.555281	0.16066	0.000869226	0.00107111	0.585541	0.246038	0.250172	0.0457765	0.344332	1.54188	0.0479851	0.000963596	1.39679	0.61464	0.309711	0.0671956	0.000859856	0.00242369
HPS1	0.698751	0.0327921	2.98771	0.895217	0.000419056	0.182604	1.51194	0.353204	0.0186542	0.900495	0.0426556	0.158936	0.0344056	0.00727047	0.000410115	0.0155333	0.284401	0.127161	0.000480399	0.00160328	0.347807	0.000453229	0.000407313	0.000384501	0.000417427	0.195875
HPS3	0.000209124	0.318596	2.3696	1.75589	0.000170923	0.199054	0.000214723	0.212707	0.12664	1.4654	0.0340986	0.612785	0.000169282	0.185233	0.000858335	0.585234	0.0588122	0.100719	0.0119734	0.000188545	0.0397234	0.688611	0.000161048	0.00178116	0.000170427	0.0309938
HPS4	0.163183	0.000379326	2.80465	1.24574	0.000289743	0.0562562	0.371193	0.136025	0.0294461	2.90651	0.000314077	0.591365	0.0881281	0.0333742	0.00061827	0.00032153	0.237813	0.000303309	0.0738871	0.000312351	0.00350603	0.000306466	0.000266453	0.000258493	0.00950389	0.0460302
HPS5	0.614539	0.000563085	3.02711	0.0548197	0.000546466	0.378543	1.16717	0.228773	0.366178	0.376562	0.00835433	0.900266	0.0108349	0.373342	0.000520647	0.232703	0.112576	0.0802615	0.0933501	0.0016187	0.200664	0.248736	0.17576	0.000486735	0.145119	0.000574178
HPSE	0.697593	0.000629993	2.20839	0.000708813	0.000573585	0.000705258	0.564153	0.148853	0.000648996	0.520787	0.100547	0.000724255	0.000572924	0.000615531	0.000569725	2.63953	1.35252	0.30768	0.000691351	0.249915	0.000579326	0.00064968	0.000544002	0.000548187	0.000577465	0.000661389
HRAS	1.31397	0.06904	0.931239	0.305396	0.00163625	0.00184372	1.04301	0.573251	0.215773	1.06436	0.00156501	0.0306959	0.419143	0.00162678	0.00154582	0.00175176	0.585213	0.57508	0.00183687	0.00171068	1.44834	0.00167093	0.205479	0.00145879	0.00157578	0.00171399
HRH2	4.90161	0.000241405	0.00037989	0.828736	0.000234108	0.0407747	0.00489754	0.000231115	0.578674	0.914846	0.00023291	0.41096	0.265321	0.00023404	0.0143597	0.000260745	0.0065429	0.164731	0.0328059	0.000252311	0.000234674	0.000250014	0.632494	0.000216317	0.000231969	0.000241157
HS1BP3	0.00184818	0.00160421	3.43226	0.932317	0.00149105	0.00177941	2.06894	0.220551	0.00163592	0.479081	0.0562893	0.00181424	0.00147172	0.00152565	0.00145433	0.033841	0.378653	0.223321	0.00175395	0.00166366	0.244229	0.00165344	0.00137807	0.00140799	0.25964	0.448332
HS2ST1	1.56855	0.290165	1.72378	0.694879	0.0013415	0.00153378	0.799869	0.00138269	0.145686	0.456419	0.00135371	0.0016451	0.607437	0.00141603	0.19931	0.757002	0.00136214	0.204813	0.00158575	0.0014809	0.00135963	0.672284	0.00129136	0.00126098	0.00134669	0.661388
HS3ST1	0.00217256	0.0485499	1.64685	0.00207548	0.00175877	0.279969	1.25162	0.00176526	2.47894	1.00792	0.00173327	0.667886	0.248369	0.00178167	0.00173481	0.115872	0.632323	0.00187026	0.00201925	0.00200552	0.00174824	0.00190928	0.00168832	0.00161502	0.00174187	0.394005
HS3ST4	0.000741424	0.000647482	2.38226	2.6161	0.000597157	0.317855	0.913695	0.000603249	0.612938	1.19681	0.000586336	0.0435853	0.000581753	0.000625207	0.000582026	0.473068	0.000598275	0.213997	0.0198937	0.000636079	0.000594469	0.000646354	0.000543679	0.000545238	0.000574415	0.00066606
HS6ST1	0.000776488	0.000696722	3.02664	1.84295	0.000680812	0.000772129	1.63734	0.000661719	0.000730544	1.18288	0.0278687	0.000784592	0.000628566	0.000685327	0.000648373	0.527065	0.000651793	0.166014	0.000762236	0.00070745	0.262009	0.000705791	0.000592511	0.000607271	0.000655985	0.115454
HSBP1	0.268485	0.0421742	0.798848	0.159397	0.000243538	0.72801	0.146941	1.78509	0.485857	0.147889	0.000239594	0.0363909	0.503699	0.000250816	0.000235852	0.0170056	0.0497459	0.779572	0.000282355	0.00218797	1.4596	0.305083	0.354172	0.728085	0.000241082	0.000256251
HSBP1L1	1.02965	0.00105099	0.989718	1.24711	0.000988012	0.0431498	0.718481	0.600148	0.145598	0.981665	0.000988459	0.508454	0.000980382	0.0930731	0.000974026	0.00112696	0.555643	1.57424	0.0186995	0.00108924	0.119448	0.00107381	0.163636	0.00092637	0.000992173	0.00105477
HSCB	0.734198	0.00119193	1.98632	0.00132942	0.00112441	0.00128726	0.0013814	0.17368	0.253565	1.08211	0.00110901	0.242748	0.00109679	0.00516931	0.00733416	0.00126734	0.38687	2.10116	0.0013206	0.0158508	0.58278	0.450486	0.645076	0.119204	0.00111345	0.00117259
HSD17B10	0.169293	0.00168334	0.00258903	0.350072	0.00164261	0.0544681	0.0900891	0.865518	0.455443	0.00209766	0.0506253	0.00201426	0.942547	0.00170976	0.590713	0.00176142	0.30969	1.15858	0.0733069	0.00173177	3.22343	0.00171455	0.16226	0.283602	0.00159929	0.00174958
HSD17B11	0.0424477	0.197399	1.03442	1.01328	0.000233021	0.160266	0.000285059	0.255507	0.48677	0.793024	0.000231012	0.29302	0.000228213	0.170033	0.208498	0.0324128	1.23979	2.47655	0.00189544	0.000250914	0.0287128	0.357148	0.00688491	0.000214027	0.000229032	0.000248666
HSD17B12	0.116476	0.044955	1.65682	0.000383918	0.000331927	0.00640313	0.168119	0.209915	0.840542	0.739362	0.0140768	0.163476	0.797318	0.0405573	0.500615	0.428623	1.17917	0.561046	0.000379776	0.000351903	0.392544	0.779756	0.133616	0.0087855	0.000321996	0.0160424
HSD17B14	0.00227209	0.00195994	0.00298817	0.620833	0.00190568	0.00214853	1.21134	1.60797	0.291238	0.908613	0.118499	0.00234084	0.00174864	0.00332649	0.00183606	0.00212409	0.00192067	2.30907	0.00217258	0.00205138	0.00183572	0.00195589	0.00168524	0.0016771	0.00187491	1.69453
HSD17B4	0.0120002	0.0228954	1.52769	1.33642	0.000357956	0.688739	0.0253145	0.353475	0.000399737	0.473081	0.239808	0.299716	0.42755	0.129693	0.0557509	0.163811	0.375891	0.0148985	0.000426423	0.000861511	0.637324	1.47927	0.03581	0.190675	0.0667452	0.241384
HSD17B7	0.000581719	0.000504376	2.82185	0.275262	0.00349769	0.928799	0.741256	0.000481251	0.0476014	1.79592	0.000472249	1.07287	0.58052	0.0448012	0.027466	0.000534509	0.341629	0.000515908	0.112039	0.000525969	0.000475315	0.000515018	0.000432345	0.000440397	0.000469494	0.000513654
HSDL1	0.643739	0.00164674	2.45835	0.780726	0.00162394	0.00176404	0.896354	0.620277	0.549816	1.23803	0.00154307	0.202258	0.0987299	0.0413896	0.00153671	0.0796602	0.00156774	0.0334569	0.00175858	0.00171913	0.0015531	0.781278	0.116679	0.00141746	0.00154255	0.241518
HSDL2	0.0980805	0.00105121	1.46075	0.700719	0.000993602	0.00114416	0.307257	0.656453	0.014787	0.504887	0.072746	1.04153	0.0515078	0.0449419	0.24572	0.157185	0.833052	0.923898	0.00113342	0.00106926	0.520635	0.729452	0.166018	0.000898958	0.263004	0.00104815
HSF1	1.0789	0.00094783	0.952139	2.0144	0.0746835	0.392411	2.59855	0.0387619	0.00098023	0.00116068	0.0346125	0.0010661	0.045521	0.139406	0.000900037	0.000985411	0.0361503	0.412114	0.0359518	0.000958934	0.7035	0.000944521	0.000802917	0.18827	0.00104283	0.044807
HSF2	0.127114	0.00159852	1.47813	0.952101	0.00155449	0.265014	0.163021	0.199387	0.0495388	2.48494	0.00162172	0.192532	0.270337	0.00158887	0.0670199	0.29289	0.382711	0.537051	0.00177456	0.00162717	0.00147297	1.21928	0.00140381	0.00139474	0.0180407	0.0867823
HSP90AA1	1.01633e-05	0.00854756	1.33078e-05	9.7109e-06	8.42794e-06	3.01334	1.01898e-05	0.00308791	9.07956e-06	1.06954e-05	0.0010341	9.93357e-06	0.361073	0.0343746	8.21038e-06	9.38099e-06	8.3181e-06	8.92844e-06	5.06635	9.16724e-06	0.110041	8.9784e-06	7.76554e-06	0.201989	8.37532e-06	9.06806e-06
HSP90AB1	3.0816e-05	0.10903	4.09672e-05	2.99208e-05	2.52302e-05	2.53046	3.13817e-05	0.455831	2.76588e-05	3.28406e-05	0.0245893	3.0706e-05	0.997923	0.034764	0.0105329	2.83278e-05	0.141341	0.0662559	1.09963	2.74136e-05	0.162782	2.69466e-05	0.0283758	3.1381	2.46179e-05	2.69465e-05
HSP90B1	4.03321e-05	4.36234e-05	5.32003e-05	3.89077e-05	3.37186e-05	3.87204e-05	4.01301e-05	3.36108e-05	3.70039e-05	4.34198e-05	3.32164e-05	4.07227e-05	8.32895	3.45674e-05	3.28227e-05	0.470157	3.34792e-05	3.55662e-05	3.84997e-05	3.67569e-05	3.32493e-05	3.62231e-05	3.10926e-05	3.06655e-05	3.33505e-05	3.57363e-05
HSPA13	1.18629	0.0775975	0.895013	0.237117	0.000663599	0.317145	0.923952	0.151651	0.662017	0.222896	0.000656837	0.000811524	1.89642	0.0733119	0.0571535	0.493946	0.000668601	0.414632	0.000773253	0.000723164	0.000651061	0.959423	0.117178	0.000607246	0.0699799	0.0386911
HSPA14.1	0.878774	0.00158368	2.0705	1.25024	0.00152691	0.287644	0.272878	0.050802	0.332574	0.924407	0.0140213	0.166529	0.531484	0.123977	0.228885	0.043534	0.6447	0.531447	0.00171882	0.00162774	0.424938	0.0103418	0.00139451	0.00138206	0.00144669	0.00158058
HSPA1A	1.61166e-05	1.38409e-05	2.07695e-05	1.53586e-05	1.25574e-05	1.13491	1.59256e-05	1.29224e-05	1.37525e-05	1.67459e-05	1.28012e-05	0.00720812	0.00718075	1.33768e-05	1.25942e-05	1.4413e-05	1.30212e-05	1.3629e-05	7.53293	1.42576e-05	1.28297e-05	1.39244e-05	0.117473	1.20659e-05	1.27335e-05	1.36622e-05
HSPA1B	0.296451	3.44702e-05	5.32367e-05	3.82943e-05	3.20208e-05	1.55802	4.00201e-05	3.1854e-05	3.48577e-05	4.25608e-05	3.15652e-05	0.585687	3.16919e-05	0.000236587	3.14218e-05	3.59652e-05	3.21122e-05	3.39609e-05	6.35728	3.51827e-05	3.17085e-05	3.42613e-05	0.00163336	2.91603e-05	3.13104e-05	3.41497e-05
HSPA4	0.283824	0.000311342	0.499388	0.0966804	0.000298879	2.57513	0.481665	0.111079	0.173873	0.497159	0.0186469	0.000361466	0.506764	0.000299902	0.000285705	0.309973	0.259443	0.000313142	0.000333434	0.000317632	0.550473	0.591996	0.0334407	1.75293	0.000291389	0.054708
HSPA5	5.70567e-05	4.95852e-05	7.26489e-05	5.26224e-05	4.72337e-05	5.33159e-05	5.57596e-05	4.61994e-05	4.99352e-05	5.89933e-05	4.54651e-05	5.58212e-05	8.48514	0.313638	4.48377e-05	5.14324e-05	4.57105e-05	4.83153e-05	5.50545e-05	5.21203e-05	4.5613e-05	4.92497e-05	4.36873e-05	4.2197e-05	4.60709e-05	4.88393e-05
HSPA6	0.000112311	9.37378e-05	0.000144961	0.000104775	8.95525e-05	5.2969	0.000109091	8.83219e-05	9.51414e-05	0.000115362	8.7846e-05	0.000109089	8.57349e-05	9.32544e-05	8.70669e-05	9.83085e-05	8.77532e-05	9.41326e-05	3.50077	9.85853e-05	8.64799e-05	9.48934e-05	8.42374e-05	8.12812e-05	9.07279e-05	9.43015e-05
HSPA8	0.000456448	0.0118821	0.00014687	0.0482518	0.00579581	0.64412	0.0272718	0.499362	0.0019339	0.106913	0.0127941	0.00394238	1.46765	9.26722e-05	0.0846668	0.0200135	0.638905	0.380893	2.19005	9.77731e-05	0.687645	0.612212	0.0187236	1.30752	0.000149099	0.0285076
HSPA9	1.1028	0.0261272	1.48712	0.0665089	0.000796188	1.34358	0.623718	0.0275123	0.147171	0.761224	0.00805468	0.00293029	0.784437	0.673781	0.0203479	0.0170145	0.000180345	0.343226	0.326964	0.000197972	0.214182	0.538813	0.000167386	0.243094	0.000179386	0.0398662
HSPB1	3.82646e-05	4.42169e-05	5.01953e-05	3.69292e-05	3.27109e-05	4.52767	3.83915e-05	0.209704	3.46995e-05	4.12035e-05	3.22312e-05	3.92592e-05	3.13983e-05	3.29532e-05	3.16723e-05	3.61292e-05	3.23368e-05	0.0315527	3.87691	3.49763e-05	0.153411	3.36804e-05	3.00398e-05	2.95355e-05	3.14931e-05	3.44837e-05
HSPB11	0.256906	0.0195676	0.711711	0.480679	0.000599297	0.000694112	0.0915095	0.704581	0.756135	2.35486	0.0456639	0.3541	0.0725825	0.000621356	0.00128735	0.0303498	0.142242	1.22772	0.000698483	0.00064706	0.894997	0.509475	0.11696	0.00084109	0.000588914	0.023958
HSPBAP1	0.00042992	0.000375669	3.23239	1.32907	0.000364545	0.188621	0.000429977	0.0093653	0.573125	2.21709	0.0110862	0.212062	0.000342191	0.0480699	0.0524818	0.224656	0.163544	0.19191	0.00113624	0.000380436	0.000352857	0.314401	0.000329674	0.000329802	0.013488	0.0141508
HSPD1	0.418056	0.0250525	0.000139822	0.000101163	8.70835e-05	4.28934	0.000104689	0.36209	9.53364e-05	0.000113948	0.0114753	0.000102912	1.19232	0.228347	8.36008e-05	9.61947e-05	8.45799e-05	0.324644	0.747968	9.25181e-05	0.156004	0.00707912	0.062192	0.974156	8.38658e-05	9.15695e-05
HSPE1	0.00010761	0.0265034	0.000140284	0.00010264	8.9034e-05	1.48975	0.000106029	0.261421	9.6978e-05	0.000117448	8.7434e-05	0.0655796	0.755894	0.0984908	0.00182093	9.98377e-05	0.00904756	0.560704	4.13788	9.54677e-05	0.674377	9.46016e-05	0.17901	0.538203	8.56922e-05	9.40299e-05
HSPH1	6.61381e-05	5.70313e-05	8.7143e-05	6.26283e-05	5.35799e-05	7.45528	6.58031e-05	5.34901e-05	5.72936e-05	6.88989e-05	5.32681e-05	6.43028e-05	5.33446e-05	5.72131e-05	5.18428e-05	5.96919e-05	5.27027e-05	5.63079e-05	1.34331	6.00551e-05	5.28269e-05	5.84251e-05	5.00207e-05	5.00778e-05	5.39308e-05	5.72784e-05
HTATIP2	0.00129027	0.0782009	0.547864	1.16318	0.00104315	0.353912	0.00129768	1.04715	0.369179	0.00137347	0.110447	0.0015106	0.100629	0.00106273	0.05229	0.00115799	1.92371	1.33844	0.00120277	0.00112259	1.14398	0.242165	0.000959641	0.0897515	0.00102456	0.226011
HTATSF1	0.0212048	0.000892455	1.17742	0.116014	0.000839564	0.0100338	0.372622	0.313462	0.885202	0.848829	0.116744	0.0562415	0.479122	0.000862937	0.5143	0.386779	0.167486	0.547306	0.000978812	0.000919242	0.731035	0.995591	0.0712024	0.975976	0.000836823	0.00806077
HTRA1	0.0253395	0.498845	0.0438477	0.000107165	9.30654e-05	0.000104826	0.674197	0.000187834	3.43369	0.0290589	9.1633e-05	0.000111642	0.00228879	9.65908e-05	0.0106452	2.71227	0.994845	0.0341902	0.00562896	0.000100014	0.333803	9.69379e-05	8.56742e-05	8.35597e-05	8.95653e-05	0.000101471
HTRA2	0.415114	0.00129635	1.59051	1.79948	0.0380933	0.374332	0.967355	0.0639317	0.310025	0.0703524	0.0103912	0.0811349	0.405817	0.0012836	0.465171	0.00136227	0.527042	0.39706	0.00139985	0.00131831	0.989552	0.0161543	0.00112953	0.117389	0.00118946	0.15206
HTT	0.467745	0.000436423	4.40613	0.000489246	0.000460629	0.0839128	0.725813	0.169091	0.134694	1.09393	0.0485562	0.0807279	0.158727	0.0345461	0.0136972	0.301744	0.000410523	0.000440553	0.0582709	0.000451689	0.164733	0.7271	0.00038495	0.010674	0.108219	0.00860442
HUS1	0.403918	0.000640578	2.70399	0.879887	0.000618408	0.137791	0.20025	0.327044	0.126112	1.89959	0.000598196	0.0881871	0.180402	0.0256951	0.180362	0.000670027	0.0141144	0.000641969	0.0186396	0.000660349	0.0284021	1.45966	0.000560912	0.110245	0.00924921	0.00205452
HUWE1	0.640343	0.00473522	4.17728	0.177743	0.000790405	0.0509033	0.811775	0.0744051	0.00262846	0.33345	0.122564	0.0807373	0.160101	0.0453135	0.0624526	0.10035	0.000323105	0.0254212	0.000383176	0.000354396	0.344082	1.02088	0.0547497	0.343355	0.025782	0.139077
HVCN1	0.000759026	0.000662082	0.464154	0.000767213	0.000648018	0.0996865	0.535058	0.00064856	1.52683	1.93653	0.000628509	0.00076127	0.000620417	0.000647661	0.237859	1.42914	1.02905	0.695496	0.000737165	0.000689851	0.0101702	0.12933	0.00056699	0.000597033	0.00063225	0.697302
HYAL2	0.609086	0.00164693	0.311408	0.00182306	0.119856	0.00170079	2.33389	0.00156863	2.11431	0.00204057	0.00155868	0.00193778	0.476279	0.0015716	0.00152313	0.220382	1.54977	0.00163247	0.00176598	0.00168345	0.39157	0.00168822	0.608133	0.00140436	0.0400286	0.00167617
HYI	0.156668	0.000953808	1.05421	1.81052	0.000930073	0.0581045	0.692036	0.378637	0.869953	1.55919	0.000900338	0.120036	0.0876244	0.0691763	0.0506672	0.000995333	0.447117	1.2045	0.166382	0.000963545	0.0296808	0.000969923	0.0370525	0.00082621	0.000892377	0.000969228
HYOU1	0.675324	0.000463389	0.862929	0.000517004	0.000436354	0.000529449	1.34856	0.000436259	0.000475023	0.000580573	0.000432751	0.000527987	5.90283	0.000454092	0.000427911	0.000504668	0.000429782	0.000462171	0.00052235	0.000497156	0.000430778	0.000485258	0.000403563	0.000404607	0.000445116	0.000468041
HYPK	0.999386	0.00164303	2.43847	0.00185883	0.00157372	1.07702	0.00190025	0.00156482	0.00174757	1.55539	0.00155515	0.538509	0.275975	0.00164258	0.267024	0.00175225	0.00155247	0.00168126	1.61866	0.00166998	0.0015573	0.00169549	0.00142452	0.00141435	0.00156673	0.00169228
IAH1	0.231575	0.144013	0.266037	1.50183	0.000471807	0.0419948	0.542218	0.403027	0.576329	1.55129	0.00405545	0.214596	0.294127	0.0627781	0.182402	0.000508856	1.01066	1.00827	0.055374	0.000497966	0.500881	0.0105353	0.000480511	0.000420765	0.000450633	0.195149
IARS	3.27463	0.00233324	0.926254	0.000608206	0.00382229	0.326742	0.621334	0.000513866	0.0889766	0.803827	0.00050496	0.000625011	1.74375	0.000540752	0.000505835	0.000561451	0.00050514	0.272528	0.00756554	0.000550536	0.000508739	0.717076	0.000475735	0.00381438	0.000880065	0.000543302
IARS2	0.0170456	0.000516621	0.52266	0.867614	0.000471233	0.00054966	0.625577	0.380553	0.406237	1.09493	0.0517785	0.231256	0.168095	0.000479582	0.0420968	0.682839	0.931163	0.344881	0.000539929	0.000515499	0.271498	1.49866	0.14073	0.368277	0.0173191	0.133704
IBTK	0.722957	0.00466799	4.32149	0.000331691	0.000282514	0.000322734	1.08796	0.0297851	0.240938	0.911488	0.000278254	0.00940289	0.742918	0.0321455	0.0189766	0.254141	0.0100503	0.100572	0.000325604	0.0131545	0.0607385	0.166661	0.000261228	0.00025482	0.033438	0.0364441
ICA1	0.00179024	0.0573984	2.13875	0.0016854	0.0184067	0.00159896	0.150246	0.00147251	1.35601	3.26333	0.00140241	0.122172	0.00138542	0.0542546	0.00139088	1.04133	0.309178	0.00154157	0.00165015	0.00155513	0.266271	0.00152782	0.00134607	0.00129803	0.00142272	0.00152229
ICAM1	3.35384	0.000970441	0.51177	0.00109049	0.0520123	1.20007	2.5612	0.352489	0.000991081	0.00120843	0.0289138	0.0011083	0.000888319	0.00102593	0.000913901	0.324486	0.273613	0.000985389	0.00107694	0.00474809	0.000886824	0.00099423	0.121915	0.000837329	0.000918811	0.00100078
ICAM2	0.00314889	0.280416	0.256394	0.599887	0.0025951	0.201528	0.00324902	0.335156	1.48377	0.00346366	0.0774399	0.00315443	0.990674	0.13826	0.851726	0.00289724	2.51786	0.656998	0.00302092	0.00288381	0.116901	0.00275532	0.0482135	0.212116	0.00257315	0.00280261
ICE1	1.14785	0.111152	2.82573	0.177391	0.00106497	0.151727	0.22612	0.0900647	0.321163	1.67784	0.0358331	0.0289248	0.173963	0.000350281	0.0121424	0.106215	0.00447683	0.132476	0.000388822	0.000360445	0.112906	1.0366	0.0297019	0.34509	0.00596743	0.0444941
ICE2	0.35247	0.000321959	4.5439	0.395612	0.000308226	0.355862	0.319788	0.0604098	0.411421	1.24651	0.000301414	0.0563622	0.0542496	0.00031774	0.000309541	0.113128	0.0226239	0.298148	0.000356749	0.000335416	0.0627867	0.392274	0.0948627	0.0135154	0.00347554	0.000327617
ICK	0.00202563	0.142712	1.54306	2.83774	0.00169086	0.357424	0.00210481	0.267067	1.97435	0.449931	0.00167911	0.00203519	0.0016112	0.0017495	0.205375	0.00199257	0.00171509	0.193645	0.00195632	0.00187606	0.135454	0.66611	0.00153811	0.00156472	0.00168629	0.00183638
ICMT	0.00196704	0.00171287	1.34898	0.990447	0.00157906	0.00188849	2.70951	0.051149	0.00177699	0.0459948	0.0485264	0.00195653	0.313856	0.00164905	0.296103	0.128875	0.492802	0.00172024	0.00185825	0.00170529	1.04173	0.950747	0.0722388	0.247355	0.00441114	0.0393812
ICOSLG	0.399452	0.000716155	4.94823	0.000880424	0.000654974	0.619689	2.00048	0.0682835	0.000736303	0.000868223	0.000664122	0.000825498	0.000643453	0.477014	0.000650918	0.00074813	0.000662439	0.00071296	0.11726	0.00071999	0.000668896	0.000703423	0.156698	0.000598214	0.000664642	0.000745679
ID2	1.10179	0.233094	0.000241435	0.000174043	0.836446	0.000167137	0.13127	0.0400697	0.471243	1.4667	0.00150887	1.70831	0.000145863	0.821529	0.372889	0.257792	0.000178661	0.27147	0.0169394	0.000165432	0.516972	0.000158297	0.341153	0.000136568	0.000147623	0.209304
IDE	0.0845844	0.0010376	3.0086	0.524185	0.000962421	0.237777	0.381198	0.173041	0.22148	0.890435	0.0204357	0.0805002	0.63594	0.00103377	0.000962914	0.692125	0.000988385	0.162309	0.00112775	0.00107425	0.0428157	1.49381	0.000895111	0.133771	0.00781195	0.00105633
IDH1	0.396172	0.0240208	1.37462	0.0617152	0.000264827	1.00157	0.85522	0.0829677	0.69136	0.665198	0.0002664	0.960412	0.489274	0.000272112	0.000259146	0.415069	0.894603	0.000288288	0.000307645	0.111062	0.111013	0.533216	0.130024	0.000248475	0.000271001	0.000292008
IDH2	0.000694001	0.000605223	1.10547	0.238289	0.000577238	0.00065477	1.21343	0.650132	0.303688	1.30293	0.0324841	0.184446	0.000550106	0.01305	0.42524	0.738388	0.437791	0.372011	0.000669305	0.000619224	1.74821	0.000605174	0.0277547	0.000511823	0.000563881	0.000611041
IDH3A	1.41553	0.00121935	2.05833	0.367678	0.00120401	0.00136248	1.10704	0.300972	0.00128424	0.00150881	0.00113748	0.00139518	0.833709	0.0526313	0.0977938	0.00127838	0.173944	0.271345	0.00133449	0.00125069	0.614941	1.23837	0.0135213	0.234055	0.00587983	0.00122897
IDH3B	0.352506	0.000729962	0.588884	1.26532	0.000872274	0.156799	1.00796	0.141636	1.15965	0.859493	0.000684949	0.36325	0.140571	0.0281648	0.397597	0.000771047	0.464293	0.738416	0.000791601	0.000750021	0.771579	0.060053	0.0510548	0.245494	0.000688662	0.00195976
IDH3G	0.31693	0.145344	0.851634	0.223316	0.0143177	0.000787673	1.24374	0.925021	0.269272	0.826803	0.013733	0.226517	0.489306	0.100001	0.336074	0.000748806	0.296582	0.866722	0.00078535	0.000739275	1.23228	0.207837	0.0622169	0.0984923	0.0500502	0.000718783
IDI1	1.66207	0.000503783	0.000779061	0.00055863	0.202083	0.113694	0.000581602	0.0186627	2.50007	0.895132	0.000464396	0.45627	0.45911	0.658423	0.000468188	0.000532416	0.000470096	0.72914	0.141284	0.000520564	0.842535	0.000511099	0.114712	0.000436023	0.000461023	0.000506593
IDO1	1.02832	0.00160905	0.00245314	0.00178744	0.00148847	0.178424	1.53095	0.00150279	0.00161084	4.36804	0.00149176	1.44562	0.00145153	0.0504918	0.0377035	0.00822781	0.0014937	0.00159517	0.124998	0.00181322	0.00148295	0.00154262	0.00140623	0.00136066	0.00149104	0.00157417
IDS	0.0856004	0.175064	2.14302	1.37597	0.00020517	0.246263	1.29843	0.182258	0.263991	1.19768	0.081249	0.000245297	0.000196644	0.308137	0.00600731	0.162545	0.000200103	0.727317	0.00558581	0.000220338	0.00907299	0.129793	0.000187361	0.0125267	0.00019871	0.38803
IDUA	0.446297	0.00197849	4.91915	0.00220701	0.00189307	0.0022115	1.88924	0.00187534	0.00205773	0.00250586	0.00185025	0.00233164	0.214782	0.12904	0.111451	0.0190823	0.715372	0.00200784	0.00247215	0.00201767	0.262916	0.00197795	0.0596369	0.00168254	0.00187511	0.0019984
IER2	1.95279	0.000203412	0.000308612	0.000223038	5.91773	0.000215465	0.000235106	0.000194368	0.000219848	0.000256628	0.000187081	0.000236081	0.000188641	0.567907	0.000192532	0.000221369	0.00019653	0.000206237	0.000222766	0.00020789	0.00019444	0.000204135	0.356879	0.000175466	0.000187689	0.000200223
IER3	0.785451	0.000154369	0.0582721	0.407819	1.27703	0.000171117	0.578797	0.000148037	0.657289	1.13398	0.000144973	1.42028	0.00014143	1.27075	0.194174	0.147433	0.369231	0.110653	0.214534	0.000157487	0.00272907	0.000154565	0.170066	0.000135046	0.000145487	0.00015128
IER3IP1	0.162214	0.0102733	0.824778	0.102396	0.000717462	0.00083858	0.264069	1.31196	0.592529	0.389273	0.0027803	0.000874537	0.864441	0.000742134	0.0153174	0.000798761	0.820843	1.7743	0.000851523	0.000769057	0.987162	0.0642053	0.141762	0.464592	0.000705905	0.000774101
IER5	0.000180345	0.000153935	0.000242199	0.498493	0.297128	0.472207	0.000181602	0.000147048	0.683838	0.000192842	0.000144973	0.000183821	0.000137034	0.513427	0.000144636	0.000163077	0.000145005	0.00309626	6.32876	0.000158356	0.000144182	0.00015471	0.000137374	0.000132008	0.000144102	0.00015942
IER5L	1.16815	0.257211	0.448524	0.0348307	0.0728916	0.155121	1.95402	0.123779	0.000384929	0.695318	0.288576	1.69601	0.000338082	0.210327	0.000348058	0.000394539	0.306411	0.312813	0.104078	0.00350545	0.148001	0.000374592	0.0755317	0.000330202	0.000345527	0.742377
IFFO1	0.0681187	0.000654522	2.14073	0.964633	0.000627427	0.000717698	1.91925	0.0998098	0.22665	2.27796	0.000602672	0.261388	0.000586008	0.000648864	0.0573456	0.0033214	0.406085	0.237341	0.121972	0.00716507	0.00130573	0.000649254	0.000574549	0.000555387	0.000607221	0.000664105
IFI16	2.07677	4.57604e-05	1.22554	0.885477	4.29205e-05	0.129504	0.225949	0.0455397	0.123808	1.41242	0.0459115	0.125817	0.0656758	4.44698e-05	0.0125538	0.783705	0.0516158	0.59966	0.000159033	0.0453014	0.166937	0.389328	0.039192	0.347907	0.000104941	0.000998611
IFI27L2	0.000510755	0.0119099	0.347291	0.186079	0.000419667	0.0457281	0.226654	1.5058	0.119688	0.246894	0.0721398	0.190507	0.110237	0.0257133	0.00372896	0.467207	0.439442	2.00507	0.00173196	0.000465151	2.51541	0.000453965	0.271265	0.000386329	0.000413852	0.00482879
IFI30	0.424813	0.606952	0.000178748	0.000127047	0.000110304	0.000126847	0.000135022	1.07462	0.000117565	0.156581	0.441562	0.000134877	1.44125	1.02167	0.402428	0.238671	1.29835	0.000116528	0.334343	0.00176938	0.220274	0.0181383	0.830767	0.000101949	0.00348764	0.283162
IFI35	0.0628827	0.085129	0.586135	0.00137819	0.00118061	0.00131772	0.913064	0.0128005	0.637445	0.813734	0.00114229	0.447305	0.186801	0.00118166	0.255424	0.00128134	1.07575	0.0012281	0.00132227	1.71727	1.73166	0.00125885	0.259766	0.0010599	0.00117453	0.00125879
IFI44	0.000638434	0.000549592	0.000877495	0.000635042	0.000532078	0.000595803	0.000650562	0.000533588	0.000585594	0.000704473	0.000527806	0.000646458	0.000507145	0.00053828	0.000521099	0.000595919	0.000527109	0.000567797	0.000596874	8.78548	0.000520652	0.000578287	0.000482638	0.000482036	0.0005348	0.000569382
IFI44L	0.000212428	0.000180809	0.000286011	0.000203519	0.00017558	0.0001986	0.000212389	0.000172081	0.000188458	0.000227117	0.000170571	0.000211208	0.00016533	0.000177084	0.000167203	0.000193291	0.000169855	0.000182598	0.000198326	8.79527	0.000169204	0.000185909	0.000159317	0.000156998	0.000173969	0.000185101
IFI6	0.000587022	0.000531933	0.000765437	0.000563415	0.000497247	0.000555803	0.000589867	0.000618843	0.000534195	0.000622998	0.000499962	0.000588905	0.000484029	0.000506726	0.000489183	0.000548829	0.000507754	0.000527478	0.00056131	8.75314	0.0337785	0.000518079	0.000478694	0.000455494	0.000495463	0.000530957
IFIH1	0.204373	0.0010953	2.64489	0.678627	0.00109702	0.157152	0.00127736	0.0967916	0.0337441	0.968546	0.0982284	0.0012751	0.000988414	0.00107075	0.00102091	0.00117832	0.00102632	0.00110554	0.00117185	2.15528	0.166723	0.675573	0.000965315	0.725187	0.00104916	0.180516
IFIT1	0.00169518	0.00148463	0.00225817	0.00165562	0.00144628	0.00161454	0.00171041	0.00141753	0.00157035	0.00184244	0.00140304	0.00171888	0.00135196	0.00144503	0.0013781	0.00158914	0.00140539	0.00150601	0.00161933	8.76138	0.00140011	0.00150151	0.00129335	0.00128695	0.0014075	0.00154331
IFIT2	0.00120425	0.0010658	0.00164134	0.00122759	0.00106864	0.00115873	0.00123068	0.001042	0.00115042	0.0013626	0.00102053	0.00125608	0.000963062	0.00107809	0.00102512	0.00116006	0.00101634	0.00111078	0.00118454	8.77187	0.0010061	0.00109264	0.000923772	0.000928498	0.00101897	0.00114169
IFIT3	0.00123951	0.00108799	0.00165289	0.00122326	0.00106849	0.00118335	0.00125328	0.00104701	0.00115515	0.00135544	0.00103287	0.0012537	0.000988272	0.00105713	0.00101644	0.0011619	0.00102869	0.00110577	0.00118409	8.77165	0.00102586	0.00110629	0.000944877	0.00095035	0.00103754	0.00113759
IFIT5	0.489996	0.00136802	1.7777	0.00156004	0.00126184	0.00148758	0.260127	0.303625	0.494655	0.541258	0.0174481	0.00159971	0.20126	0.00131818	0.0867257	0.249565	0.527316	0.340742	0.00147278	0.997993	0.308836	1.80078	0.00122105	0.197799	0.0740431	0.11878
IFITM10	1.12963	0.00127336	3.22491	0.0013277	0.06654	0.00125404	0.00134672	0.00106622	0.001182	2.01789	0.206452	0.00131853	0.00102178	0.76235	0.00105436	0.00118195	0.00105055	0.238346	0.286394	0.00118594	0.00105481	0.00115096	0.000976771	0.000997002	0.00105687	0.847936
IFITM2	0.293117	0.000146473	0.00022153	0.287097	0.000138708	0.000158263	0.000169017	0.850525	0.00015364	0.000179181	0.000136916	0.000169626	0.5815	0.336878	0.0814897	0.000154789	0.0358437	0.465159	0.000159366	0.00510505	1.56629	0.000149532	2.96929	0.414769	0.910849	0.000142707
IFITM3	0.000166927	0.0628084	0.000209953	0.000158083	0.000135994	0.000155817	0.000162827	1.90473	0.000145222	0.000170482	0.000136725	0.000164832	1.01769	0.251478	0.000134663	0.000147182	0.000136871	0.000145328	0.000160613	1.5008	0.000139246	0.00014387	2.52417	0.441463	1.09409	0.000140957
IFNAR1	0.825533	0.121241	1.74963	0.876284	0.000170502	0.298803	0.287118	0.421396	0.104057	0.186304	0.0702489	0.224521	0.0762836	0.00017676	0.0479855	0.442194	0.661844	0.176397	0.000196485	0.000186815	0.181023	1.49539	0.28957	0.127942	0.124559	0.0109332
IFNAR2	1.76772	0.00643647	3.45022	0.141212	0.000419305	0.284897	0.544653	0.185915	0.0004705	0.0567769	0.000428168	0.291808	0.227543	0.000450682	0.139371	0.000484311	0.589346	0.129175	0.000519132	0.00047502	0.107603	0.370818	0.254519	0.000399484	0.0969578	0.151368
IFNGR1	3.59311e-05	0.0342902	0.134852	1.12232	0.0263491	0.149466	0.000202811	0.0263319	3.58119	1.51025	2.93597e-05	0.0781173	0.143528	3.10456e-05	0.108256	0.00377703	0.627877	0.371609	3.49419e-05	3.21121e-05	0.0109803	0.708109	2.7372e-05	0.0190795	2.90168e-05	0.143201
IFNGR2	0.869168	0.305332	1.87029	0.515711	0.00842839	0.601725	1.86012	0.406435	0.104826	0.0627495	0.0175823	0.00298362	0.0316977	0.0993209	0.211786	0.132689	0.494907	0.465301	0.000194879	0.000182394	0.333016	0.00738208	0.236816	0.0271268	0.134049	0.000179603
IFRD1	0.623356	0.0131138	1.67461	0.377192	0.105683	0.444884	0.0655696	0.000304511	0.0489783	1.49877	0.000297513	0.331667	0.22689	2.10572	0.000293651	0.00386287	0.0167914	0.000322009	0.824055	0.000324418	0.000297605	0.372039	0.000276111	0.000276669	0.000293901	0.0641173
IFRD2	2.67236	0.00134941	0.457813	0.568193	0.0312097	0.00152441	1.502	0.00146341	0.00143807	0.788691	0.00125417	0.00153015	1.17635	0.00129581	0.00125069	0.00139656	0.0012878	0.521204	0.00148365	0.0013774	1.05909	0.00139499	0.00118211	0.00118847	0.00126509	0.00135169
IFT122	0.175862	0.0371898	1.69799	0.00695704	0.00140106	0.0016079	1.67694	0.00146156	0.651097	2.72278	0.107032	1.13318	0.450655	0.00150119	0.00137987	0.00157262	0.00144083	0.00153603	0.0016765	0.0265474	0.00142039	0.00153928	0.00133919	0.00130233	0.0929262	0.00159477
IFT20	0.396175	0.000630452	2.30153	0.733882	0.0126454	0.000702634	0.00140804	1.09833	0.353691	0.419585	0.000592814	0.728847	0.000580741	0.0236905	0.0854528	0.731093	0.095121	1.04163	0.00068441	0.000652893	0.350654	0.000645232	0.419974	0.000553965	0.000595308	0.000620223
IFT27	0.134929	0.00138172	1.5919	0.729634	0.00132867	0.0684363	1.01129	0.0979965	0.109673	1.96577	0.230906	0.611592	0.258234	0.00133983	0.00128308	0.346688	0.460379	0.466338	0.0314844	0.00142298	0.662557	0.00142122	0.010041	0.00121141	0.00129541	0.00140332
IFT43	0.0749325	0.00227242	1.69573	0.374369	0.00213518	0.00246685	0.00269442	0.820551	0.612479	1.97359	0.0021163	1.72006	0.0850103	0.00703791	0.132919	0.384734	0.477807	0.0606201	0.00251091	0.0023141	0.352821	0.00229204	0.00199632	0.00202071	0.00212411	0.00229714
IFT74	0.0326881	0.00148463	1.75765	0.00163805	0.00139394	0.00161659	0.0017006	0.168057	1.24974	3.03424	0.00752643	0.0765904	0.110274	0.00144749	0.223325	0.549104	0.0116734	0.549376	0.079275	0.00151378	0.283824	0.384955	0.00129296	0.26668	0.00138074	0.00148895
IFT80	0.141943	0.00148665	2.09682	0.597074	0.00143122	0.00841695	1.08096	0.00141059	0.359391	2.92745	0.0013971	0.122824	0.073073	0.00141947	0.148416	0.0194947	0.210202	0.142305	0.00165653	0.00152204	0.00250836	0.751338	0.00129867	0.103213	0.00139097	0.00149702
IFT88	0.344802	0.00149254	1.79341	0.374121	0.00369636	0.00167619	0.0956061	0.233396	0.414637	2.92902	0.0264467	0.721914	0.00138237	0.00146425	0.00138238	0.0476071	0.00141887	0.583406	0.0909303	0.00153589	0.0013991	0.409415	0.0850771	0.0013108	0.0847753	0.548617
IGBP1	0.000949026	0.000812011	0.279937	0.928067	0.000781507	0.0941293	0.583479	1.30387	0.183028	0.00101328	0.0525649	0.13697	0.000736794	0.000801832	0.177749	0.000857491	0.52907	4.51624	0.000898779	0.000851123	0.000760311	0.000828834	0.000713186	0.00327257	0.000762458	0.0008185
IGF1	0.000793499	0.000704904	1.92266	0.000816967	0.0874553	0.000788649	0.000835383	0.0220055	3.23142	2.94465	0.000679799	0.000871224	0.00064321	0.000730333	0.00068538	0.000829141	0.000692948	0.558167	0.0195872	0.00091061	0.000698262	0.000717414	0.000638484	0.000614197	0.00065995	0.000714329
IGF1R	0.00236825	0.00208152	4.81605	3.02972	0.00218098	0.343668	0.00239558	0.00192357	0.0021922	0.00261258	0.00190838	0.00226693	0.00191421	0.00192775	0.00189415	0.00222215	0.00189321	0.518088	0.0022292	0.00205145	0.00195865	0.00208575	0.00171967	0.00180278	0.00190216	0.0488581
IGF2R	2.07017	0.114273	2.83202	0.387139	0.000286852	0.21049	0.765027	0.300859	0.000312131	0.00038116	0.25925	0.202581	0.235302	0.000303983	0.000287408	0.000330052	0.12973	0.00127446	0.000346675	0.000551887	0.000290096	0.882812	0.0267551	0.0279973	0.350901	0.000322536
IGFLR1	0.481967	0.000787729	0.287626	0.225185	0.0401401	0.000842012	1.4571	0.699216	0.000834772	0.544526	0.121876	0.0925006	0.10051	0.000792703	0.6775	0.000827104	1.00066	1.03273	0.00085897	0.00159173	0.909739	0.000803453	1.10298	0.000680289	0.0168861	0.000813251
IGHMBP2	1.24114	0.00172739	4.34157	0.185044	0.00158459	0.423616	0.00203082	0.00166595	0.208701	1.2066	0.00165511	0.608755	0.104533	0.0940311	0.00161499	0.00181713	0.239106	0.00173725	0.00191831	0.00185136	0.00162665	0.00176878	0.120824	0.00152841	0.00166953	0.00181211
IGIP	0.00127502	0.0010927	5.23206	1.52407	0.00102538	0.307692	0.55401	0.00104482	0.52474	0.0321082	0.00103943	0.00127389	0.191544	0.00105909	0.0315597	0.00117132	0.00105621	0.184565	0.00123207	0.00116649	0.00102779	0.200035	0.000974165	0.000964268	0.00104584	0.0011263
IGKC	0.00167381	0.00150711	0.00230777	3.01701	0.00140701	0.00163867	0.00174801	0.00143816	3.55252	0.00188778	0.00141107	0.00173322	0.00134034	0.00854894	0.00141826	0.00159322	0.00143671	1.82599	0.168138	0.00153154	0.196658	0.00153082	0.00131876	0.00130424	0.0013731	0.00146863
IGSF10	0.00128548	0.423694	2.36009	0.00126782	0.0010337	0.00121695	0.00130916	0.00106755	1.88034	3.95929	0.0010229	0.00127015	0.00102086	0.0011	0.000996811	0.153129	0.00103481	0.00112226	0.00126749	0.00117191	0.00104116	0.00111331	0.00100579	0.000950964	0.00100082	0.00110659
IGSF21	0.14381	0.000279873	1.58971	0.973341	0.000269854	0.000306244	1.40577	0.000272865	1.30878	0.708027	0.00026388	0.0904414	0.000263695	0.00028333	0.183959	0.918245	0.606542	0.0358204	0.000316536	0.000292688	0.279182	0.000292816	0.55272	0.000245499	0.000270081	0.000279565
IGSF6	0.000105355	9.24766e-05	0.000141086	0.000103366	0.0450842	9.97996e-05	0.000106635	0.127537	1.38704	1.50143	8.69314e-05	0.00145283	8.38007e-05	9.13135e-05	0.510846	2.03794	1.83646	0.931939	0.000101125	9.54993e-05	0.213872	9.39042e-05	8.04093e-05	8.0472e-05	8.34598e-05	0.204941
IK	0.185497	0.00693855	2.66853	0.313715	0.00113865	0.1676	0.0271023	0.420866	0.392133	1.05418	0.000389582	0.172569	0.0284593	0.0182158	0.189182	0.442531	0.0566219	0.865921	0.000290529	0.000274491	0.413731	0.512635	0.0577338	0.803214	0.000249076	0.00026859
IKBIP	1.04149	0.50489	0.571096	0.0787253	0.000344489	0.0134161	0.00041827	0.140454	0.40057	1.23137	0.0292793	0.0569607	1.174	0.0265869	0.11308	0.351138	1.01086	1.06151	0.000399293	0.0003691	0.123989	0.473719	0.00716933	0.387333	0.00033733	0.000466818
IKBKB	0.526789	0.000204773	3.9612	1.08693	0.00019658	0.206314	0.620104	0.000195021	0.349157	1.2691	0.00019118	0.253246	0.012774	0.0615977	0.0559969	0.076869	0.159829	0.0244571	0.0682262	0.000209459	0.000190962	0.0217952	0.0434236	0.000177021	0.000610543	0.000205204
IKBKE	3.16572	0.396716	3.21529	0.000886637	0.00076612	0.000877821	0.858772	0.000772466	0.000807796	0.000981123	0.000747503	0.000943131	0.364474	0.303358	0.000728617	0.000846803	0.271124	0.000795488	0.0008868	0.0211744	0.000754866	0.0582451	0.132058	0.000687431	0.000741376	0.000805984
IKBKG	0.483729	0.00173741	1.30714	1.32132	0.00174177	0.00195607	1.38647	0.142521	0.216965	1.1921	0.0016108	0.312454	0.00291123	0.101989	0.146547	0.00183379	0.811656	0.308799	0.00247402	0.00178844	0.680186	0.00176225	0.362021	0.00152904	0.00492551	0.00176715
IKZF1	1.84958	0.0191748	1.01736	0.30547	0.0196623	0.22936	0.944766	8.77083e-05	0.455954	2.74914	0.000730996	0.0698901	0.0886761	8.97573e-05	0.0038048	0.213171	0.183695	0.072517	0.024789	9.43592e-05	0.0230972	0.505537	8.0713e-05	0.0157	8.48469e-05	0.0074858
IKZF2	3.06734	0.000597095	4.74329	0.0711953	0.000575253	0.000669358	0.00070786	0.000566938	0.000655184	0.00074959	0.000557528	0.000696195	0.00197915	0.000574648	0.000551805	0.000653401	0.000584034	0.000609691	0.000658307	0.000626117	0.000565681	0.903363	0.000526597	0.000526459	0.000560678	0.000591322
IKZF5	0.376565	0.00115568	3.04677	1.41206	0.00116185	0.706738	0.468773	0.0640047	0.160957	0.671237	0.00108375	0.00133214	0.303637	0.00117354	0.00107939	0.1156	0.00108928	0.435722	0.00127351	0.00121285	0.00108946	0.836175	0.0650588	0.036332	0.0874782	0.00118491
IL10	1.49866	0.00221182	0.00358921	0.00253489	0.0336757	0.00250369	0.0027497	0.572191	0.00234598	1.47854	0.00214026	0.00257941	0.669725	1.13643	0.0839528	0.132808	1.01046	0.00232555	0.420954	0.00236458	0.00213234	0.00230273	0.505159	0.00195254	1.2233	0.0023178
IL10RA	0.324286	0.0557826	2.84837	2.38901	0.000112956	0.160736	0.0490084	0.0358085	0.000121336	0.250298	0.0459484	1.32473	0.207916	0.160629	0.02014	0.000124917	0.125883	0.000117902	0.00304846	0.00012138	0.0223005	0.416153	0.119827	0.000102335	0.239281	0.000134364
IL10RB	0.937374	0.0296718	2.0785	0.22728	0.000483812	0.0246196	1.39985	0.276876	0.329205	0.152931	0.0189351	0.0781578	0.1621	0.112281	0.275541	0.36198	1.21592	0.36627	0.000556696	0.000518618	0.120983	0.0238708	0.426387	0.0762113	0.0463332	0.0571432
IL12RB1	0.181175	0.185367	1.77236	0.00258603	0.00254057	0.00244659	3.02259	0.395862	0.00244127	1.06603	0.00216594	0.00271728	0.420161	0.00228744	0.238493	0.107046	0.771923	0.00234783	0.0222578	0.00242528	0.480776	0.00237619	0.105056	0.0019834	0.00215774	0.00232241
IL13RA1	0.0356357	7.30411e-05	1.71082	1.97681	6.94703e-05	0.043586	0.508408	0.00649322	0.874058	0.633182	0.0116785	0.000592262	6.64195e-05	0.041982	0.338519	1.00307	0.222574	0.702111	8.00731e-05	7.42515e-05	0.000231614	0.565721	0.000435287	0.0730966	0.0474026	0.00322232
IL15	0.00263653	0.0021869	4.65336	0.00249559	0.00214883	0.715769	0.00253395	0.00206409	0.00212259	0.00269891	0.36625	0.00249664	0.00201517	0.00247636	1.04412	0.00225054	0.00203815	0.00223545	0.00252406	0.00457766	0.00208189	0.00233974	0.001935	0.00193627	1.9704	0.00221424
IL16	0.000352465	0.000309704	3.06226	2.17609	0.000293422	0.591349	0.104025	0.00151719	0.0904719	0.623802	0.000287813	0.0524489	0.000287093	0.169786	0.118645	0.990643	0.225194	0.196318	0.0328425	0.000314801	0.290212	0.0612336	0.000756332	0.00995524	0.000289013	0.000302265
IL17RA	1.79343	0.0377455	3.44528	0.000117933	0.00256761	0.0780743	1.92428	0.000100191	0.000109898	0.540783	0.000848863	0.000121934	0.0664008	0.000103496	0.00761386	0.644832	0.0261661	0.000107339	0.000118401	0.000108432	0.000399781	0.225119	0.000448684	0.00490617	9.87782e-05	0.000106728
IL18	0.037141	7.15942e-05	3.06502	0.937021	0.00538876	0.00100727	8.27947e-05	0.207671	0.647409	0.97529	0.000411324	0.863708	6.53931e-05	0.00904003	0.107503	7.62103e-05	0.188504	1.628	8.34307e-05	7.44385e-05	6.70443e-05	0.0687492	0.00792401	6.20249e-05	0.0495526	7.25778e-05
IL18BP	0.165944	0.00140885	2.58132	0.00153516	0.0153208	0.909497	1.1518	0.00260209	1.14362	0.994087	0.00131004	0.00162846	0.677803	0.00136335	0.0945496	0.00254261	0.175556	0.421163	0.00150519	0.00148064	0.255241	0.00141996	0.00122045	0.0586863	0.00127698	0.136055
IL1B	4.83396	0.000212609	0.000300054	0.000216055	2.12632	0.000238802	0.000231777	0.000195759	0.000206055	0.000246611	0.000190737	0.000230789	0.704702	0.000202764	0.000188966	0.000217229	0.000191985	0.000203494	0.000228457	0.000224188	0.000192263	0.000203708	1.13031	0.000190162	0.000194097	0.00020065
IL1RAP	3.53014	0.200299	1.78767	0.491605	0.000836219	0.26162	0.0444894	0.000335479	0.87498	0.027627	0.000329734	0.000410828	0.253084	0.14442	0.000327268	0.431287	0.0321938	0.000356272	0.00039713	0.000363524	0.00033134	0.537705	0.167222	0.0112674	0.000333452	0.000350324
IL27RA	0.985778	0.186002	1.81555	1.67898	0.00149655	1.09352	1.13874	0.00141843	0.00150077	0.00185348	0.441361	0.00171934	0.00140156	0.00144991	0.00141742	0.00154746	0.0014263	0.0014955	0.00168818	0.00150214	0.0014207	0.00156291	0.00132733	0.56112	0.621263	0.253385
IL3RA	0.00186326	0.00168895	0.0025778	0.00185215	0.00171267	0.00183752	0.00192222	0.00159403	8.53995	0.00215301	0.0015597	0.00188281	0.0014797	0.218215	0.00154175	0.0017961	0.0015148	0.0017128	0.00184421	0.0017075	0.00153614	0.00164599	0.00138062	0.00143481	0.00147654	0.002046
IL4I1	1.90893	2.76731	0.00161883	0.00114516	0.00102838	0.00115964	0.00127171	0.884959	0.00107686	0.00135504	0.00101345	0.00124627	0.243385	0.00106633	0.00102224	0.00116949	0.00102797	0.00104617	0.00118627	0.514912	0.000997283	0.00108548	2.45777	0.00091659	0.00100969	0.0012515
IL4R	3.88101	0.00551773	2.87135	0.00170316	0.000193723	0.000226053	0.824706	0.000196081	0.00021115	0.0454033	0.000192586	0.371388	0.000529454	0.0784609	0.000191678	0.187599	0.201964	0.000206424	0.0501201	0.000210563	0.000194977	0.000210203	0.277626	0.000177216	0.000193467	0.000205391
IL6R	0.000243543	0.000213093	3.83462	0.00581551	0.000781694	0.28972	1.8061	0.000201987	0.429466	1.55279	0.000197076	0.000241988	0.00019606	0.000210401	0.000194176	0.627288	0.000199241	0.000214756	0.000679747	0.000217123	0.000202054	0.000258693	0.000184063	0.000729369	0.000196515	0.248829
IL6ST	4.26376e-05	3.65407e-05	1.76444	1.5064	3.51341e-05	0.782433	0.145936	3.48419e-05	0.897847	1.51142	3.41128e-05	4.19725e-05	0.00159914	3.57721e-05	0.00110636	1.31184	0.0253642	0.0359094	4.00795e-05	3.76479e-05	3.45432e-05	0.801337	3.26273e-05	0.0139015	3.37568e-05	3.66779e-05
ILF2	0.466443	0.000715321	0.227159	0.54162	0.0568291	0.000705327	0.788688	0.52669	0.518439	0.972384	0.0765646	0.000722412	1.00946	0.183805	0.163109	0.00334164	0.431617	0.496611	0.000696345	0.000653435	1.50345	0.381588	0.055098	0.390491	0.000592571	0.00250166
ILF3	1.2847	0.000383879	2.32021	0.00225897	0.0168429	0.000248586	0.872839	0.0739467	0.149786	1.90652	0.0457043	0.0133411	0.403386	0.21543	0.0559444	0.0976121	0.000504321	0.272592	0.0322513	0.000230017	0.421804	0.547871	0.0211291	0.00392661	0.000210572	0.0403235
ILK	0.588538	0.207129	1.22598	0.870927	0.00777079	0.378606	1.0781	0.26388	0.23483	1.37846	0.00281883	0.379387	0.0762996	0.153317	0.0394122	0.430392	0.280671	0.337359	0.0312158	0.00046919	0.500921	0.291374	0.0235354	0.014211	0.00383377	0.000534743
ILKAP	0.691209	0.000691158	2.44542	0.51062	0.000683447	0.409246	0.794981	0.0667885	0.44368	1.44062	0.00125291	0.0557425	0.223405	0.000685909	0.132943	0.000729604	0.173916	0.397048	0.0007619	0.000718978	0.305939	0.443705	0.000612977	0.140629	0.00067414	0.117266
ILVBL	0.68196	0.00176758	1.42888	0.0019744	0.0527421	0.0019026	1.28164	0.15764	0.898312	0.592737	0.00165357	0.00203136	0.790938	0.00174276	0.395418	0.00183556	1.72589	0.194801	0.0019748	0.00182923	0.296624	0.00179746	0.278814	0.00153105	0.00165939	0.00182166
IMMP1L	0.00211602	0.0018031	2.41627	0.494778	0.00176601	0.00199406	0.0529121	0.511525	0.145019	0.913382	0.037494	0.31164	0.34198	0.00178011	0.088658	0.114801	0.520256	1.15742	0.00203504	0.00184974	1.10219	0.571481	0.00159236	0.00159214	0.00170347	0.00188326
IMMP2L	0.00167989	0.0957956	1.20439	2.07491	0.00142317	0.00155702	0.00166457	0.00138852	0.3248	1.6171	0.00134548	0.867109	0.212448	0.311713	0.119884	0.00152006	0.488777	0.405211	0.154766	0.00149904	0.00135621	0.626218	0.00129246	0.206878	0.0248866	0.0503256
IMMT	0.564333	0.0324291	1.62072	0.247964	0.00137451	0.000518786	0.500054	0.207922	0.643075	0.941298	0.0781872	0.00568254	0.497339	0.0485744	0.309825	0.247239	0.772378	0.27756	0.000516491	0.0004867	0.731383	0.565923	0.209909	0.111946	0.0867213	0.0966224
IMP3	0.308223	0.511175	0.00113533	0.590266	0.000707246	0.000836002	0.487213	0.55325	1.53545	0.57493	0.000882927	0.10929	0.444614	0.000736483	0.0551173	0.00221226	0.684321	0.562767	0.00082012	0.000752535	1.50041	0.0270265	0.21351	0.632203	0.00068999	0.00143171
IMP4	1.1777	0.000810658	0.220517	0.174833	0.00999853	0.0519542	1.30136	0.734964	0.388989	0.540915	0.0119818	0.000939565	0.845917	0.000800374	0.170066	0.000844659	0.495019	0.694091	0.000912962	0.000829175	1.41564	0.339077	0.150954	0.0692785	0.000753501	0.000820941
IMPA1	0.57547	0.00126102	0.00220502	0.666714	0.0634511	0.154029	0.683384	0.229835	0.555603	1.47761	0.00595235	0.16465	0.19044	0.0197544	0.0011775	0.510429	0.186974	0.541334	0.00143136	0.00130847	0.536255	1.93689	0.0955169	0.165004	0.0319925	0.00127507
IMPA2	0.935001	0.00146122	0.502604	1.7288	0.00135527	0.00157418	0.654317	0.462097	0.0066777	0.00185455	0.00136543	0.0306629	0.00150994	0.00140694	0.00135481	0.00156823	1.93458	0.353383	0.00156873	0.00148735	1.28457	0.406072	0.480569	0.00126691	0.00135661	0.00147299
IMPACT	0.0078623	0.000869653	1.39511	0.707983	0.0008183	0.0920818	0.730573	0.114977	0.91903	0.762526	0.0893176	0.208699	0.00563189	0.000842467	0.259876	0.00093838	0.425321	0.960286	0.000942872	0.0008841	1.10623	0.969655	0.000759984	0.000749855	0.00124615	0.0367516
IMPAD1	0.67892	0.0939801	3.24919	0.278325	0.000765344	0.0317817	1.44504	0.108178	0.567264	0.00569326	0.000745261	0.000914472	0.588716	0.0358155	0.177159	0.459639	0.0368833	0.225787	0.000878849	0.000847845	0.000748675	0.688375	0.0462035	0.000683526	0.00718679	0.0702411
IMPDH1	0.778198	0.180379	3.18805	0.00164023	0.00135612	0.00163031	2.82276	0.0110911	0.00147938	0.00178598	0.177252	0.0016962	0.0570377	0.00141648	0.127565	0.0566077	0.0704112	0.0282307	0.00164652	0.00146756	0.826086	0.00148032	0.456562	0.00127756	0.00134989	0.0014783
IMPDH2	0.298519	0.150181	0.32642	0.939415	0.000725906	0.000823176	1.71147	0.522585	0.000757325	0.00091193	0.0693075	0.000861944	0.547339	0.000742422	0.415084	0.00077331	0.0904729	1.64706	0.000824514	0.000754052	1.45655	0.371165	0.122491	0.0234971	0.100486	0.000746936
INAFM2	0.813588	0.000349482	1.47221	1.35002	0.00032571	0.00040033	1.28225	0.0168035	0.000356427	0.000429526	0.0718016	0.039394	0.000321361	2.16563	0.129656	0.48923	0.000774747	0.000355959	0.00621451	0.000362037	0.000331562	0.000361122	0.723012	0.000304529	0.235162	0.000348096
INF2	0.506137	1.4652	4.22134	0.0015118	0.00134335	1.40289	0.715653	0.00128471	0.00134358	0.00163299	0.00126343	0.00151435	0.00121809	0.462009	0.00122491	0.00138179	0.00122196	0.00133673	0.00146829	0.00135438	0.00127886	0.00135878	0.00117804	0.00115324	0.00122123	0.0014263
ING1	0.300948	0.00136542	0.985685	1.63735	0.00128427	0.448006	0.00156337	0.327942	0.23315	1.13838	0.00126328	0.490262	0.00125074	2.05388	0.137463	0.00144332	0.111199	0.00928694	0.252865	0.0013603	0.424623	0.00138253	0.00119334	0.234174	0.00126237	0.00135336
ING2	0.00129574	0.226686	0.980915	1.72212	0.00106652	0.716484	0.00130772	0.3942	0.719866	0.96461	0.0126653	0.447322	0.00102275	0.00112659	0.0167866	0.0191339	0.500784	0.3649	0.00124936	0.0011347	1.03301	0.394609	0.000982898	0.000981756	0.00102527	0.274665
ING3	0.203838	0.000813082	1.82567	0.439435	0.0282367	0.394149	0.666249	0.160011	0.775006	2.36704	0.000761136	0.075551	0.363426	0.000811147	0.00707989	0.0112977	0.263506	0.377125	0.000894814	0.000848021	0.194571	0.557227	0.000718202	0.0655767	0.0171895	0.00293518
ING4	0.00105416	0.000889878	0.117721	3.73187	0.000861761	0.321616	0.209642	0.0146306	0.366878	2.71029	0.000847786	0.203979	0.000829381	0.000866616	0.0701443	0.000976079	0.383882	0.248269	0.00097978	0.000946517	0.395877	0.000928614	0.000803375	0.00402342	0.0102447	0.000912066
ING5	0.649294	0.000694661	2.4917	0.813467	0.0206529	0.00077216	0.414644	0.000655825	0.316594	2.54545	0.00064943	0.135429	0.221274	0.123128	0.0901846	0.000728975	0.00065587	0.141988	0.100379	0.00071181	0.0521757	0.383075	0.000607157	0.282377	0.00156383	0.0111139
INIP	0.0108053	0.0010057	1.96061	0.476188	0.000957415	0.239158	0.834129	0.200682	0.263797	0.360345	0.133657	0.377999	0.372619	0.0806933	0.170595	0.318806	0.202068	0.39906	0.00109515	0.00101841	0.697975	1.30491	0.000880811	0.353892	0.0360035	0.00100714
INKA1	0.000627545	0.000530488	0.200668	0.000599341	0.000502294	0.000601878	1.99921	0.000504951	4.06245	0.473636	0.000497018	0.000598356	0.144962	0.000496321	0.000493227	0.0364353	0.218591	0.603423	0.000570055	0.00053987	0.739046	0.0530352	0.00045831	0.193002	0.000491417	0.0680068
INO80	1.00138	0.0443037	1.63526	0.339853	0.000511931	0.00058304	0.58891	0.0502882	0.312903	2.72624	0.0569208	0.270978	0.699748	0.0455273	0.171877	0.000547532	0.036952	0.210822	0.000584485	0.000544289	0.137828	0.439374	0.000500186	0.000461738	0.0263107	0.000768771
INO80B	0.527283	0.00125878	0.556251	1.0734	0.00113074	0.309143	0.0858312	0.332722	0.0353628	4.21149	0.00113181	0.278125	0.290363	0.0312211	0.030105	0.00127906	0.00113501	0.849937	0.00132687	0.001218	0.0843725	0.0761622	0.00106981	0.0141777	0.00112053	0.00332951
INO80C	0.00240596	0.084115	0.255929	0.0023704	0.00201191	0.119429	1.01023	0.490519	0.0419828	3.26389	0.0132667	0.00241455	0.387251	0.00212884	0.0019386	0.0644879	0.510793	0.982489	0.00235784	0.00220448	0.776475	0.00217872	0.00183041	0.103621	0.00195403	0.671629
INO80D	0.67905	0.0879184	4.5649	0.603273	0.00628736	0.612381	0.312996	0.0720065	0.333768	0.383524	0.00387431	0.0085426	0.0470787	0.0383204	0.000297944	0.10672	0.00030439	0.0802751	0.0405936	0.000333096	0.000303327	0.796991	0.000282948	0.000282131	0.0193568	0.000327787
INO80E	0.456199	0.000614175	4.32717	0.199656	0.000594662	0.156273	0.761106	0.100938	0.0196883	1.92301	0.000575802	0.00557369	0.1626	0.0301277	0.0690579	0.00277576	0.0828443	0.121025	0.0752878	0.000631218	0.255422	0.0425177	0.000539208	0.00454803	0.000576427	0.000615523
INPP4A	0.825551	0.0570606	4.64308	0.489237	0.00034632	0.091036	0.510485	0.000361755	0.000390451	0.320255	0.000951429	0.932918	0.0158584	0.235742	0.00034768	0.0521023	0.285078	0.000377505	0.0511111	0.000383574	0.000352889	0.0410559	0.114002	0.000326684	0.11256	0.019012
INPP5B	1.53631	0.000870769	4.1084	0.150997	0.0033026	0.145351	0.0257464	0.000844499	0.0537439	1.41602	0.000821505	0.387686	0.0801375	0.0711452	0.000817344	0.385561	0.000822709	0.000890331	0.0666074	0.000892019	0.000816023	0.35878	0.000765267	0.000757461	0.000806397	0.00107429
INPP5D	0.0795059	7.19002e-05	5.16266	0.451864	6.77524e-05	0.0523819	0.489828	6.50534e-05	0.0417657	1.51972	6.43542e-05	0.107568	6.33561e-05	0.106899	0.0104516	0.545579	0.0174795	0.00954932	0.0752003	7.60092e-05	0.105622	0.000687705	0.0119971	0.0106957	6.42922e-05	6.82051e-05
INPP5E	0.173784	0.00223068	4.60787	0.457265	0.00176864	0.536329	1.34484	0.0016144	0.00172399	1.08101	0.00593474	0.00196578	0.209956	0.00166758	0.00156852	0.0221106	0.333341	0.00169487	0.00188383	0.00176329	0.00158119	0.00170735	0.00148414	0.00147478	0.0016067	0.0017492
INPP5F	0.121374	0.00119599	3.27162	0.365364	0.00111521	0.215206	0.222936	0.184865	0.00123991	1.72224	0.00112903	0.252549	0.00109824	0.623729	0.143907	0.354475	0.0313723	0.137696	0.0391165	0.00124649	0.00111874	0.73869	0.196183	0.00103309	0.00109087	0.168364
INPPL1	0.412534	0.000388608	4.61089	0.138311	0.000372401	0.190064	2.31369	0.00142826	0.000425766	0.787516	0.000363201	0.000452357	0.000354735	0.0986383	0.000356762	0.0628526	0.0398207	0.0803289	0.00554388	0.000398074	0.0534347	0.000387774	0.0003441	0.000338833	0.00036146	0.000389201
INSIG1	0.00112273	0.0010075	1.62472	0.00111631	0.0009438	0.00110971	0.00120169	0.000974388	0.00115328	0.00128812	0.000922753	0.00113508	0.00100189	6.48802	0.000960025	0.00120333	0.000960638	0.00104106	0.663239	0.00099104	0.00105167	0.00105204	0.000890585	0.000907634	0.000895169	0.00104133
INSIG2	0.639422	0.836069	2.45786	0.93327	0.000486535	0.279619	0.000599722	0.038606	0.291694	0.885145	0.000483858	0.589395	0.133143	0.659084	0.000476659	0.124581	0.174868	0.340949	0.000566081	0.00052992	0.0978924	0.215812	0.0979848	0.000446753	0.000474944	0.000523416
INSR	0.000823897	0.000705491	3.06559	3.9507	0.12089	0.0119644	0.000838974	0.000691114	1.10224	0.000902068	0.0592757	0.000831001	0.000638787	0.000712581	0.107467	0.000765692	0.000677182	0.172431	0.197032	0.000730323	0.000676336	0.000724586	0.000622669	0.000622518	0.000692922	0.000727212
INTS1	0.0420955	0.000714873	4.14725	0.563953	0.00537373	0.65993	1.95762	0.000673416	0.000742624	0.407585	0.00301986	0.43251	0.0706003	0.066804	0.000662518	0.000751865	0.371736	0.000721498	0.00156202	0.000732629	0.016566	0.000717569	0.0350201	0.011251	0.000669915	0.000716271
INTS10	1.05519	0.000216999	2.27238	1.02365	0.00717177	0.000236384	0.397363	0.0134145	0.926978	1.12281	0.0240467	0.623342	0.057014	0.000214244	0.105714	0.000232126	0.136891	0.132945	0.000239924	0.000224604	0.304833	0.40899	0.156111	0.00699065	0.0225766	0.000218085
INTS11	1.11286	0.0317398	3.70215	0.475752	0.000758375	0.309595	1.59657	0.0324724	0.0159731	0.282873	0.000736923	0.000913168	0.106725	0.067744	0.0549744	0.00082646	0.277172	0.247677	0.0197058	0.000807319	0.458221	0.000802951	0.000687642	0.00068851	0.000744542	0.000797973
INTS12	0.44845	0.00197261	1.16357	0.00224755	0.00192318	0.00221829	0.00232831	0.161648	1.09248	2.36403	0.00189033	0.636145	0.170696	0.00194461	0.722349	0.00797137	0.00730611	0.212846	0.00219632	0.00206562	0.0872726	0.968712	0.00919434	0.691826	0.0346349	0.00200705
INTS13	1.00874	0.181623	2.70163	0.198624	0.001778	0.00207435	0.5659	0.0546807	0.00191078	0.121522	0.00175156	0.412479	0.586761	0.214175	0.00173666	0.660849	0.0569418	0.0186497	0.00206723	0.00194518	0.722283	0.809445	0.21081	0.226786	0.0329117	0.00184883
INTS14	0.00269466	0.00232378	1.66167	0.79782	0.00238525	0.0026172	1.95322	0.00220726	0.744702	0.875805	0.00217811	0.00269975	0.179783	0.00225884	0.00216126	0.00245789	0.344289	0.508416	0.00253195	0.00236674	0.20088	1.34788	0.00202177	0.09763	0.0545469	0.00235049
INTS2	0.050605	0.0820583	2.23043	0.541258	0.00135247	0.120909	1.18333	0.0423499	0.177774	1.81046	0.00134851	0.0267414	0.264242	0.0574027	0.00135243	0.00177723	0.00138218	0.0014626	0.001629	0.00150484	0.420161	1.73878	0.00129404	0.0300531	0.00881977	0.00145997
INTS3	0.331264	0.000404044	4.71632	0.75902	0.000384607	0.483019	0.566142	0.000378188	0.0652136	0.677191	0.000376887	0.648234	0.21232	0.0190657	0.000373098	0.071994	0.0962446	0.000404712	0.0422651	0.000412433	0.0317894	0.0756945	0.000350756	0.000349905	0.000373595	0.00039966
INTS4	0.793234	0.0013154	3.13833	0.497771	0.0012992	0.0557864	0.908673	0.00126942	0.445834	1.50291	0.0181093	0.272609	0.327867	0.00129805	0.113166	0.0014063	0.0414571	0.205309	0.0014805	0.0316913	0.203915	0.16129	0.00116721	0.00116704	0.070239	0.00134899
INTS6	1.04202	0.0685732	4.543	0.231427	0.161932	0.355933	0.128602	0.000171861	0.328459	0.589191	0.000167592	0.556265	0.116377	0.171904	0.000166658	0.000189307	0.010905	0.0271266	0.18759	0.000182607	0.00774248	0.248932	0.00635248	0.000156263	0.000166575	0.0164631
INTS6L	0.403945	0.0241753	4.50407	0.38693	0.0149702	0.372088	0.75317	0.000780521	0.0492604	1.2514	0.000750081	0.0112568	0.106468	0.0601306	0.000747069	0.0168398	0.000763816	0.000811988	0.000892694	0.000844752	0.000750414	0.829256	0.000712941	0.000683187	0.000739031	0.00753365
INTS8	0.081546	0.000858587	4.01771	1.0463	0.000814468	0.245835	0.435201	0.000818176	0.165787	0.33416	0.00133381	0.222332	0.16603	0.000816046	0.0435184	0.463448	0.40519	0.00671489	0.000938485	0.000883833	0.134807	0.786641	0.0990638	0.108958	0.029389	0.000869097
INTU	0.0568235	0.00113278	2.56301	0.415734	0.00107564	0.13557	0.145651	0.00108606	0.406182	3.09778	0.0835541	0.861008	0.268083	0.00112625	0.0326666	0.41695	0.130228	0.120362	0.00126949	0.00119916	0.00105682	0.0541883	0.00100399	0.000988598	0.00106946	0.00115661
INVS	0.364146	0.00127696	3.86785	0.469008	0.00118764	0.218328	0.010657	0.0507012	0.419678	1.22976	0.00119336	0.0589167	0.354942	0.00123684	0.00116388	0.0013429	0.00120645	0.00129225	0.00138039	0.0013722	0.0012166	1.61007	0.0801821	0.00109961	0.049419	0.00131294
IP6K1	0.133678	0.00102595	2.15643	1.38906	0.00508183	0.252667	1.57721	0.00185624	1.00857	0.399329	0.00095923	0.580372	0.000947889	0.00100949	0.00095046	0.0231525	0.475977	0.49656	0.00387158	0.00105676	0.119508	0.0258347	0.0411637	0.0222508	0.0456698	0.0357751
IP6K2	0.043355	0.0212139	3.17293	1.33794	0.00642025	0.28137	0.44921	0.278753	0.491444	1.38391	0.00068497	0.054015	0.000671597	0.0650355	0.00067125	0.0865705	0.0652171	0.0749951	0.00577355	0.000756779	0.460107	0.318978	0.0536775	0.14486	0.000683398	0.000729182
IPCEF1	1.31382	0.010397	1.76233	0.000165769	0.0261113	0.367822	0.387137	0.000139767	0.706591	2.63412	0.000135834	0.000168959	0.392957	0.000142619	0.000134773	0.374711	0.000139239	0.000149953	0.000164085	0.000150503	0.00376068	0.570484	0.000131064	0.000129352	0.00013194	0.247868
IPMK	0.102638	0.23746	2.96484	1.58377	0.000921151	0.271932	0.338207	0.265212	0.345015	0.721502	0.000927626	0.0658633	0.000863419	0.0676954	0.000875427	0.565071	0.000882566	0.0383866	0.0765348	0.000976182	0.143149	0.747384	0.000836055	0.0825362	0.175522	0.000954391
IPO11	0.0303482	0.135358	1.9901	0.113922	0.00187729	0.121041	1.45306	0.00183733	0.00202186	1.53964	0.00180554	0.341758	0.105343	0.0426282	0.274733	0.470891	0.128323	0.6658	0.00214304	0.052012	0.0573895	1.2607	0.00171439	0.00168316	0.0018349	0.00196637
IPO5	0.385485	0.000628099	1.85658	0.695733	0.000593701	0.0512066	1.52375	0.00823267	0.112075	0.0887644	0.00144495	0.000723577	0.376959	0.0170987	0.13833	0.281456	0.000590814	0.808719	0.000690812	0.000647232	0.421137	1.45005	0.00607131	0.568793	0.00357429	0.000634072
IPO7	0.761725	0.023918	2.1658	0.447208	0.000317187	0.21187	1.13886	0.188092	0.106337	0.0971701	0.133024	0.000378199	0.701199	0.279391	0.000307385	0.0116748	0.000309946	0.756341	0.000366882	0.000338028	0.0234002	1.54542	0.0502652	0.135004	0.0190342	0.00224672
IPO8	0.272643	0.000754445	3.3235	0.419769	0.000724229	0.0735405	1.22004	0.0328911	0.314174	0.77359	0.0243892	0.0167983	0.173277	0.000734239	0.000702333	0.310065	0.000715918	0.424755	0.000829164	0.000793914	0.000714076	0.916199	0.0305257	0.247415	0.108623	0.111804
IPO9	0.391914	0.070921	5.2632	0.23085	0.000523028	0.271842	1.23786	0.00051427	0.000559827	0.593358	0.00050998	0.000617204	0.241399	0.0005458	0.0165263	0.00056759	0.083566	0.000542552	0.000593803	0.000559169	0.000506048	0.388793	0.000470733	0.000464058	0.00221983	0.000548823
IQCB1	0.613308	0.0143933	1.51889	0.161053	0.0355868	0.00067055	0.000704901	0.000581172	0.647094	2.64044	0.000571335	0.83034	0.478151	0.136616	0.060362	0.000636522	0.00057291	0.294295	0.0476391	0.000624903	0.000570493	1.30239	0.00428486	0.000537321	0.00904679	0.000614131
IQCG	0.550295	0.272672	3.71474	0.327294	0.000650595	0.13558	0.000785861	0.129155	0.747855	2.39398	0.000633668	0.184981	0.000626717	0.0246673	0.000632155	0.107018	0.0499779	0.000689026	0.000750626	0.000703318	0.0574659	0.0958065	0.00108173	0.000590631	0.000630041	0.000702388
IQGAP1	0.22824	0.199517	1.30595	0.000437519	0.000373327	0.0758791	0.919732	0.0391054	0.000382952	0.000486777	1.24918	0.23538	0.00545255	0.0949417	0.448408	0.000416975	0.000367659	0.000395748	0.0484356	0.0150845	0.000367728	1.8098	0.0577358	0.0903366	1.97317	0.000410279
IQGAP2	0.00105662	0.000928468	0.237952	4.88758	0.000870961	0.454345	0.00109788	0.000914664	0.000941155	0.00118497	1.1442	0.0010549	0.000833918	0.00092475	0.269476	0.000985073	0.000890252	0.000984994	0.00103762	0.000965839	0.000854175	0.000959815	0.000780926	0.000834093	1.78709	0.00122042
IQSEC1	0.410861	0.313104	4.17594	0.616615	0.0021372	0.0262045	1.90366	0.377729	0.440199	0.00271364	0.00204765	0.00255658	0.00199682	0.0597548	0.062253	0.00231662	0.0020639	0.00223859	0.00245046	0.00228131	0.00201838	0.00228721	0.00200436	0.00194833	0.380234	0.00228857
IQSEC2	0.00185204	0.0016183	4.34608	1.88583	0.00154907	0.00180172	0.912081	0.00150704	0.442533	0.00199909	0.0683207	0.00184506	0.00141912	0.420859	0.165856	0.00173973	0.140454	0.0198793	0.00175418	0.00168387	0.371772	0.00160439	0.00137937	0.00141261	0.00149539	0.00161218
IRAK1	0.204456	0.129871	2.56412	0.34246	0.000440745	0.188066	3.48079	0.178375	0.03028	0.000565282	0.000725974	0.000517667	0.459787	0.0566522	0.00678345	0.000472936	0.447012	0.145188	0.00113201	0.000474569	0.534007	0.000467088	0.000400442	0.0260486	0.000426793	0.000466699
IRAK3	0.375634	0.00461325	4.79505	1.43054	0.0167549	0.474402	0.00460355	0.000156727	1.05054	0.000201294	0.000154143	0.000189569	0.00231021	0.106646	0.000151763	0.000171765	0.0109759	0.0140325	0.001064	0.00016866	0.0347982	0.299567	0.0489485	0.000143681	0.128016	0.000163308
IRAK4	0.730811	0.0004704	2.65123	0.414759	0.000448924	0.00164684	0.393593	0.329895	0.212295	1.60645	0.000439102	0.661573	0.0277832	0.0087956	0.0564093	0.0995529	0.450639	0.197246	0.000522214	0.00485068	0.120659	0.759749	0.057545	0.000409449	0.00330535	0.00889446
IREB2	0.40838	0.00222801	3.5627	0.811316	0.0164032	0.203655	0.692373	0.0601393	0.339672	1.16263	0.00026528	0.280049	0.1803	0.00877902	0.0534501	0.125869	0.110951	0.0865518	0.0065175	0.000297596	0.0477309	0.585457	0.0496125	0.000246547	0.00187954	0.00253655
IRF1	2.62953	0.000460614	1.59602	0.805922	0.0299611	0.504348	0.286238	0.0507355	0.000491155	0.148063	0.000437576	0.218688	0.0268055	0.000447187	0.543544	0.000495713	0.649549	0.0846351	0.000503307	0.269666	0.082707	0.0216388	0.0764461	0.699338	0.0728347	0.000468338
IRF2	0.127619	0.0104699	1.19608	1.54285	0.000241477	0.0615942	0.000297763	0.0718921	0.826702	1.00858	0.104963	0.429708	0.00459414	0.00025305	0.0287537	0.485722	0.358595	0.950038	0.000286306	0.00936138	0.387492	0.596296	0.145055	0.354722	0.097573	0.000260119
IRF2BP2	0.000196787	0.000171911	1.8956	2.38344	0.000161599	1.28342	1.21031	0.0193298	0.339221	0.274148	0.00252053	0.000195678	0.000155866	0.404082	0.000158329	0.644198	0.000160537	0.216465	0.00122007	0.000175612	0.000160126	0.000175201	0.000148567	0.00882483	0.000157686	0.115207
IRF2BPL	2.48665	0.0183339	1.30621	0.0378685	0.00822501	0.0836754	2.56742	0.000367565	0.0487846	0.000482402	0.000361467	0.000448335	0.0110158	0.000376542	0.000357719	0.603159	0.379329	0.00673703	0.000429751	0.000526698	0.338022	0.394614	0.235476	0.211291	0.000358584	0.0594526
IRF3	0.635527	0.0362068	3.98482	0.544317	0.000341728	0.261033	0.462429	0.0102287	0.0661121	1.69119	0.0142977	0.577909	0.0848233	0.000237276	0.000220402	0.00025062	0.00503152	0.197166	0.0940481	0.00024308	0.06975	0.00187088	0.000207441	0.0612717	0.000223241	0.000238171
IRF5	0.0601978	0.000379555	2.9695	0.695866	0.000371856	0.000417643	2.98177	0.0710339	0.32491	1.16243	0.0183078	0.000436526	0.000350176	0.000367015	0.000355285	0.0159734	0.114113	0.205533	0.000413832	0.000390624	0.146456	0.000390325	0.000333942	0.0289569	0.000350326	0.000385757
IRF7	2.09477	0.240112	1.77945	0.000635123	0.000548321	0.141978	1.20647	0.291196	0.000573364	0.000689552	0.00177075	0.000653343	0.000508782	0.338898	0.0338346	0.000578347	0.637528	0.0291115	0.00061476	1.66776	0.210778	0.000561193	0.1194	0.000483218	0.000518668	0.000552254
IRF8	1.06574	0.188426	1.84861	0.0129527	0.000113365	0.47502	0.665773	0.000114118	0.0872355	1.89464	0.000111051	0.0298814	0.0219046	0.000118554	0.000110801	1.00645	0.527141	0.0516635	0.0948586	0.000120714	0.18514	0.614325	0.0292037	0.000104521	0.000107232	0.000123741
IRF9	1.16726	0.00989447	0.403975	0.784921	0.000245732	0.159265	1.12023	0.131855	0.35177	2.17161	0.013333	0.696977	0.21147	0.000244611	0.00563587	0.000268554	0.849642	0.0243649	0.000276238	0.289358	0.297489	0.00100136	0.0010796	0.107324	0.000237084	0.000267952
IRGQ	1.11168	0.00122984	5.46649	0.325016	0.0772149	0.352406	0.765598	0.00114468	0.00131083	0.0038645	0.00110876	0.00141029	0.213456	0.155033	0.00112794	0.177267	0.00115199	0.00122848	0.00135194	0.00123038	0.00115823	0.0774346	0.00106147	0.00106589	0.00110142	0.0578078
IRS2	0.00508895	0.000163925	2.98416	3.50792	0.0121925	0.126964	0.672469	0.000154645	0.640108	0.000203717	0.000152445	0.000188444	0.000150638	0.451903	0.042567	0.000512458	0.000153674	0.136065	0.0759726	0.000164867	0.000152958	0.00016516	0.000144766	0.000142989	0.141972	0.000162214
ISCA1	0.00179583	0.00156082	0.701208	2.60695	0.00145353	0.00169804	0.00181426	0.865481	0.531882	0.772182	0.00145423	0.0164961	0.00141521	0.0357881	0.0652309	0.00162834	0.00146277	1.19747	0.00168569	0.00161067	0.451798	1.39518	0.00137809	0.138309	0.00144053	0.00155489
ISCA2	0.00135839	0.00116275	0.00180813	0.458227	0.0249097	0.129572	0.619014	0.816448	1.27067	0.854625	0.0190445	0.00136137	0.0797082	0.00114551	0.163057	0.0012241	1.48355	0.656799	0.00131471	0.00123564	1.79567	0.00120291	0.403759	0.00103632	0.0108522	0.00119393
ISCU	0.00353335	0.064416	0.3971	1.29821	0.000186259	0.00645676	0.432067	0.985935	0.428821	0.281643	0.274089	0.203185	0.000176645	0.000195457	0.106926	0.140399	0.679214	2.19195	0.000214079	0.000198591	0.963072	0.0405124	0.000167856	0.299741	0.00017841	0.00139769
ISG15	0.00073495	0.000662566	0.000959899	0.00071105	0.000627551	0.000712126	0.000739386	0.00064258	0.000665707	0.000782656	0.000628406	0.000739794	0.000603048	0.264792	0.000612116	0.00068352	0.000617286	0.000665503	0.000738222	8.51894	0.000629141	0.000648156	0.000582401	0.000580256	0.000612638	0.000662002
ISG20L2	1.25899	0.000815711	3.27377	0.158705	0.0600104	0.300828	1.57532	0.032121	0.774846	0.262774	0.0381302	0.000939827	0.288299	0.000832242	0.000765641	0.00675864	0.0240511	0.272255	0.000909673	0.00084363	0.150878	0.234822	0.000719545	0.0513328	0.0294103	0.000835057
ISOC2	0.00203553	0.00173283	0.601617	0.00191185	0.0195029	0.00184132	1.23226	0.0907492	0.00174975	0.00209697	0.00162218	0.0019998	3.99779	0.00169412	0.00161608	0.00181999	0.00163633	0.104227	0.00192463	0.0537715	2.58236	0.00175364	0.0874377	0.00145873	0.00161375	0.00171073
IST1	0.40175	0.004859	2.89285	0.852643	0.000220977	0.467824	1.176	0.107563	0.333791	0.879278	0.00407408	0.108778	0.0109588	0.0915182	0.00737694	0.461176	0.131198	0.165488	0.00289821	0.000238284	0.271798	0.208027	0.00352733	0.198146	0.000214332	0.0177918
ISY1	0.413235	0.000918914	2.01048	0.516655	0.000883667	0.361818	0.658288	0.18966	0.594307	1.20822	0.000860903	0.123742	0.104891	0.000907703	0.324337	0.000973741	0.000864268	0.793674	0.00101527	0.000960739	0.390324	0.843319	0.000813047	0.257021	0.000862715	0.00092727
ISYNA1	0.747525	0.13669	3.67097	0.348241	0.00159397	0.131198	1.70392	0.00156988	0.597988	0.0020584	0.00152695	0.00188521	0.00160225	0.147297	0.195747	0.00175839	0.0339584	0.411495	0.291423	0.00165712	0.362158	0.00165974	0.00140747	0.00144266	0.00151678	0.00164158
ITCH	0.530358	0.000344919	3.4871	0.675517	0.000327095	0.194613	0.267607	0.108042	0.242826	0.834749	0.0211067	0.0570749	0.236781	0.034627	0.0265001	0.0736373	0.000323277	0.130584	0.028725	0.000896434	0.0868554	1.42792	0.000301226	0.0818322	0.0990553	0.152281
ITFG1	0.0609883	0.000572202	2.18379	0.484108	0.000541039	0.0746178	0.892181	0.262448	0.650758	1.70015	0.00136569	0.485236	0.152864	0.00863556	0.0378826	0.011983	0.808732	0.433863	0.0813831	0.00060523	0.104246	0.26252	0.048262	0.000495223	0.0511694	0.000578531
ITFG2	0.00719935	0.000611591	1.6231	0.444474	0.000571333	0.0367731	0.882699	0.00058351	0.239988	3.46475	0.000572412	0.514501	0.441409	0.000585284	0.00389153	0.0138399	0.499676	0.0392405	0.000651028	0.000626041	0.170395	0.272751	0.000534336	0.139362	0.000572814	0.000616401
ITGA5	0.757504	0.000570082	3.81193	0.771482	0.025823	0.420064	1.88564	0.000535251	0.0195366	0.651142	0.113279	0.000643424	0.000513079	0.000563533	0.00151554	0.18741	0.00052745	0.0854081	0.0621539	0.000564574	0.000522869	0.000575945	0.000489744	0.000494258	0.000518733	0.000563659
ITGA6	0.530315	0.000899227	1.95679	0.00100047	0.183661	0.0345351	0.488433	0.0476045	0.335834	1.04625	0.241044	0.00103981	0.0723413	0.035766	0.096917	1.72176	0.166229	0.151252	0.00100244	0.0413382	0.000841279	0.819102	0.012711	0.000766337	0.170032	0.6425
ITGA9	1.86648	0.00132066	2.4786	0.0313221	0.00120196	0.0014244	0.108201	0.00121767	0.720337	0.672224	0.00120304	0.00146096	0.167824	0.00127424	0.00118267	1.56159	0.144556	0.0012721	0.00141429	0.00129321	0.00122259	0.813049	0.0406508	0.00110914	0.177236	0.00127872
ITGAE	0.220147	0.0283104	1.81005	0.0486707	0.00103064	0.111321	0.576626	2.07431	0.5217	0.643528	0.00097645	0.0468545	0.2797	0.00105488	0.000978027	0.0113372	0.00319747	0.701281	0.00117339	0.00106785	1.3045	0.00108154	0.408137	0.000915764	0.000959157	0.00103598
ITGAL	0.548963	0.308786	3.64762	0.000542434	0.00047915	0.136881	2.14791	0.0157619	0.000495028	0.936313	0.0576036	0.000579001	0.396097	0.0445631	0.000460814	0.25907	0.000461561	0.00049725	0.0565493	0.0787945	0.00046677	0.044873	0.000432507	0.000428526	0.000459274	0.114891
ITGAM	0.763525	0.0016958	1.90096	0.146612	0.000202584	0.139999	1.89321	0.000201366	0.312649	1.29516	0.00019855	0.0165932	0.261284	0.0907691	0.0189417	1.07464	0.469783	0.159776	0.142612	0.000218336	0.0252401	0.0464044	0.0309686	0.00794255	0.000199367	0.000209876
ITGAV	1.52628	0.760813	2.55407	0.000265354	0.000234626	0.00443524	0.403626	0.0413049	0.00696297	0.392075	0.11018	0.252644	0.000216339	0.249639	0.000219615	1.18048	0.0456666	0.000239829	0.0878082	0.000265664	0.000222668	0.390665	0.300553	0.000204116	0.000220274	0.4907
ITGAX	0.0240288	0.0820512	2.61088	0.0422801	0.00409633	0.0254261	0.755236	0.000178547	0.0310015	3.37901	0.00754099	0.000131476	0.0001034	0.64091	0.078488	0.0308598	0.000106899	0.015737	0.0634024	0.000117609	0.000105423	0.000114545	9.82346e-05	9.79508e-05	0.000104107	1.00788
ITGB1	0.0917978	0.25151	0.379667	0.652222	0.000126864	0.0785065	0.129267	0.19399	0.641436	0.826113	0.358029	0.25901	0.281004	0.147767	0.621402	0.869218	1.03659	0.356452	0.0344286	0.000137002	0.0207196	0.772173	0.0137647	0.273517	0.185558	0.325587
ITGB1BP1	0.267381	0.0233277	2.09823	0.188192	0.00107791	0.305614	0.124748	1.43951	0.0011516	0.470614	0.0010284	0.00127861	0.718564	0.00105762	0.00102377	0.00116476	0.00190019	1.07351	0.00118567	0.00116085	1.21269	0.776894	0.0718549	0.0146422	0.00101349	0.00113276
ITGB2	0.177716	0.491747	0.254977	0.268681	5.74725e-05	0.0425677	1.63066	0.138912	0.0243397	0.425097	0.202967	0.237933	0.507495	0.00506374	0.470541	1.55617	1.19925	0.176177	0.0778943	6.15837e-05	0.507278	0.0667096	0.24175	0.000227898	0.0507627	0.0449608
ITGB3BP	0.0015391	0.00134839	2.51065	0.141499	0.00129864	1.36984	0.00155534	0.0337736	0.178242	2.0708	0.00124118	0.0184419	0.00122093	0.00128149	0.106913	0.00140612	0.421432	1.05521	0.00140621	0.00134713	0.627452	0.204393	0.0439045	0.00116408	0.00123363	0.00135821
ITGB5	0.0412344	0.0560033	2.63479	0.299615	0.00737351	0.0409123	2.64579	0.000461974	0.970182	0.482961	0.0118797	0.000543884	0.0224671	0.000469877	0.198793	0.772189	0.546836	0.000479386	0.0127435	0.000488066	0.0217896	0.000487983	0.000420853	0.000424687	0.000454102	0.0301956
ITM2B	0.0243469	0.0162297	0.00162379	0.594463	0.000189177	0.018237	1.226e-05	0.0249685	3.34139	0.077529	0.018842	0.0790805	0.000176673	0.0305318	0.805469	0.643781	1.54514	1.33324	0.00183093	1.109e-05	0.00780951	0.121529	0.000417595	0.111755	9.8814e-06	0.00138462
ITM2C	0.00044193	0.031103	0.000592492	0.00752918	0.000369503	0.000415898	1.05829	0.000363698	3.68094	0.000474131	0.000353867	0.000439975	0.000348595	0.0580351	0.0551757	0.776894	2.12681	0.125657	0.000432258	0.000386021	0.781683	0.000379805	0.0918018	0.000330187	0.000345416	0.000382616
ITPA	0.402186	0.00100429	1.36427	0.00110583	0.000972403	0.00107466	1.72725	0.516681	0.259619	0.756079	0.000935154	0.00114848	0.212633	0.000990498	0.129091	0.00104074	1.05366	0.812666	0.00109419	0.00101478	1.27403	0.00101122	0.27745	0.000860039	0.000931139	0.00114271
ITPK1	0.000794494	0.000689498	2.19356	0.954512	0.00211212	0.658495	2.33725	0.00715974	0.000711739	0.893561	0.342883	0.000783595	0.000624594	0.000698668	0.000633509	0.413526	0.000637322	0.253865	0.0422777	0.000704854	0.394986	0.125565	0.000590827	0.171991	0.00064731	0.000702935
ITPKB	0.00122333	0.00107999	4.38268	1.51419	0.00106325	0.180157	0.864643	0.023737	0.338981	0.588018	0.00101607	0.00122124	0.000989981	0.200501	0.0010009	0.161975	0.00100005	0.117561	0.0162023	0.00110098	0.00101178	0.00111398	0.000913801	0.000936837	0.00100016	0.396632
ITPKC	4.50854	0.00218221	2.0018	0.00259656	0.0342127	0.00244381	0.827393	0.00210137	0.00268181	0.00273348	0.135499	0.00253818	0.116239	0.0581999	0.00204491	0.00229666	0.81763	0.00230358	0.00254378	0.00222135	0.0830162	0.00228093	0.00189832	0.00193174	0.180389	0.00218535
ITPR1	0.000311886	0.000274058	6.1809	0.3936	0.000270864	0.613621	0.00803055	0.000257937	0.000280364	0.242664	0.000261642	0.3746	0.000254641	0.119341	0.416689	0.000293965	0.000259727	0.000281319	0.157221	0.000661715	0.0411004	0.247781	0.000237772	0.000241448	0.00028285	0.000274118
ITPR2	0.550194	3.55354e-05	4.19083	0.0929327	3.40767e-05	0.105208	0.116685	0.000707234	0.286431	2.01527	3.32122e-05	0.00597089	0.0274831	4.00895e-05	0.000816712	0.735568	0.148435	0.00180505	3.91029e-05	3.61963e-05	0.00607553	0.46116	0.0417954	0.0123414	3.27407e-05	3.5448e-05
ITPRID2	0.388294	0.000379449	3.80004	0.804101	0.0101261	0.55325	0.532441	0.0838297	0.0719855	0.449324	0.00132893	0.0134579	0.000617124	0.0797155	0.293332	0.301291	0.000355801	0.250352	0.000417141	0.000392168	0.0501098	1.00885	0.000332393	0.0138335	0.0504567	0.0413736
ITPRIP	1.83237	0.049062	3.028	0.0481311	0.0824283	0.138136	2.55808	0.000640663	0.510426	0.0534086	0.0250093	0.000764055	0.00193603	0.121714	0.00062129	0.0952973	0.000627294	0.0332239	0.000749413	0.000678282	0.000625325	0.000691705	0.000576087	0.215481	0.000630873	0.000668972
ITPRIPL2	0.638674	0.0722471	4.58089	0.32142	0.000108523	0.410833	1.12535	0.019339	0.481498	0.312021	0.000106468	0.00475844	0.0947184	0.000109741	0.0932393	0.351517	0.0469102	0.076617	0.000124785	0.00175392	0.0256711	0.0685407	0.0120514	0.0501281	0.000106424	0.0112549
ITSN1	0.0747816	0.000968094	4.93558	0.380754	0.0779776	0.0305861	0.0348567	0.000905753	1.30863	0.320829	0.000879212	0.468008	0.000867038	0.335373	0.000870893	0.000980142	0.000866605	0.000932517	0.159016	0.0497035	0.000888195	0.000962414	0.000837942	0.000822618	0.612088	0.00099256
ITSN2	0.598065	0.000120847	4.64284	0.476469	0.0114014	0.632538	0.370321	0.000114687	0.0898017	1.23633	0.0123551	0.00596482	0.0973669	0.0570824	0.124253	0.0106717	0.0371004	0.0318418	0.0160787	0.000124648	0.0944	0.167794	0.000277884	0.0567671	0.024285	0.00563779
IVD	0.192071	0.00029607	4.01291	0.454076	0.000492134	0.000322306	0.317966	0.0245475	0.549234	1.18801	0.0351928	0.0324022	0.11437	0.0876521	0.0831294	0.455724	0.27154	0.290707	0.0202217	0.000303186	0.447482	0.136847	0.0836664	0.000257406	0.00027637	0.000295698
IVNS1ABP	1.23456	0.192436	2.47594	0.79447	0.0765947	0.7381	0.304156	0.0252714	0.270716	0.996211	0.00105348	0.000247537	0.119035	0.125862	0.00610446	0.0678146	0.000205127	0.000219393	0.000240147	0.00022404	0.000202167	1.00216	0.000186653	0.027911	0.100152	0.239921
IWS1	1.02161	0.000312417	3.95832	0.036629	0.0433675	0.379933	0.037659	0.00290846	0.242224	1.66295	0.00149642	0.205876	0.32701	0.0765896	0.0354741	0.0301041	0.012473	0.0198169	0.000346117	0.000319633	0.199493	0.386602	0.00173314	0.116142	0.000290198	0.000311847
JADE1	0.234189	0.00103158	3.59127	1.2213	0.00346912	0.903554	0.967019	0.000974859	0.589452	0.0580144	0.000960098	0.00116949	0.23752	0.0315692	0.000962809	0.373857	0.000984761	0.00104619	0.00112696	0.00105911	0.000961711	0.574645	0.00090838	0.000901861	0.000960109	0.00104977
JADE2	0.000615976	0.000538272	4.44128	3.10722	0.000771838	0.545928	0.350885	0.000512568	0.19323	0.0180883	0.00166943	0.000623913	0.000487663	0.000522454	0.000507421	0.000585977	0.000512311	0.0897435	0.0129641	0.000570098	0.0301948	0.000549652	0.000468758	0.00047094	0.000502051	0.000539698
JAG2	2.22093	0.00133632	4.44569	0.00149154	0.0012289	0.0433686	1.53214	0.00124617	0.00136591	0.00169493	0.00123798	0.00156257	0.0694338	0.0688358	0.00125571	0.256655	0.00128159	0.00133614	0.0648167	0.00135603	0.00127423	0.00136646	0.075353	0.00117723	0.0012186	0.00128782
JAGN1	0.361836	0.00695137	0.121863	0.0691759	0.00118572	0.00134318	0.510687	0.636951	0.796187	0.00156087	0.00116456	0.00143924	0.820374	0.00117905	0.0250654	0.00131048	2.89283	1.62294	0.0013627	0.00127009	0.756951	0.00127152	0.161558	0.00108309	0.00115024	0.00126399
JAK1	0.109731	0.0847909	1.74208	2.12196	0.000177024	0.404622	0.0957162	0.177625	0.84655	0.723623	0.0882324	0.103546	0.000169894	0.102036	0.172023	0.300414	0.160443	0.421224	0.000205352	0.000191098	0.342207	0.377914	0.000163136	0.349579	0.00236712	0.0723988
JAK2	0.0829164	0.000228379	3.5382	0.914857	0.000215357	0.0829884	0.0646515	0.0348686	0.39212	1.55284	0.000212543	0.0911088	0.000208543	0.000225446	0.12832	0.178922	0.0893923	0.0484595	0.000248583	0.0852011	0.0755565	1.31164	0.101183	0.00329212	0.000212444	0.0219294
JAK3	3.92228	0.000240958	3.33365	0.000268448	0.000221501	0.218481	0.56364	0.00022519	0.000235901	0.000288316	0.000225223	0.000277993	0.396024	0.0529282	0.000221283	0.000253672	0.000229112	0.000238071	0.00188156	0.000249303	0.000226444	0.000246154	0.286519	0.000207794	0.0204949	0.000231773
JAM2	0.000873863	0.000783067	0.75742	1.88254	0.00174093	0.227896	0.0105146	0.0649772	1.5624	1.41096	0.042361	0.000884505	0.000705365	0.000770867	0.277809	1.19677	0.165793	0.983122	0.00278027	0.000792764	0.000733703	0.0320348	0.000664819	0.000685085	0.000709065	0.173257
JARID2	0.0945852	0.109379	2.46564	0.433286	0.000471509	0.168006	0.386607	0.094366	0.0005166	2.61158	0.0407167	0.834268	0.0745969	0.93532	0.0416073	0.00432532	0.0336996	0.00337394	0.0467316	0.000507539	0.000470434	0.184574	0.000435481	0.000437068	0.130704	0.103775
JAZF1	0.175233	0.123338	1.89749	0.433138	0.000371139	0.0718225	0.437934	0.182057	0.340208	0.37681	0.0282568	0.00417818	0.000357577	0.255706	0.000360903	0.863448	0.000364544	1.07212	0.0903578	0.000394139	0.234028	1.9316	0.0371748	0.242498	0.000359502	0.000389199
JDP2	1.70228	0.00244147	2.17258	1.28701	0.10761	0.113749	0.765347	0.118268	0.58751	0.167761	0.153376	0.00272458	0.104315	0.381379	0.128466	0.000234416	0.0316935	0.263078	0.000248516	0.000228796	0.310755	0.0811244	0.00132628	0.212443	0.102747	0.00129109
JKAMP	0.0415225	0.0301445	0.946087	0.777673	0.000420747	0.112683	0.284893	0.13557	0.749881	2.34382	0.000409189	0.98506	0.113421	0.000423462	0.0100684	0.184778	1.13902	0.00601169	0.000483715	0.000452436	0.000734875	0.761749	0.161923	0.000378447	0.0119203	0.000448202
JMJD1C	0.0756725	0.0115143	3.18528	0.943439	0.00227907	0.216078	0.280458	0.0150368	0.153385	2.29963	0.00080593	0.214434	0.177726	0.0932489	0.150859	0.148123	0.0604248	0.0645802	0.0431631	0.000132938	0.0945473	0.47924	0.0169322	0.0132841	0.059619	0.000101832
JMJD6	1.44379	0.246021	1.21767	0.190229	0.0173342	1.4367	0.000665111	0.0453009	0.536846	0.496442	0.000537598	0.313281	0.207103	1.52969	0.000530257	0.0444151	0.000544675	0.00858146	0.0246012	0.000583972	0.45166	0.287992	0.0802886	0.218072	0.00052299	0.000575789
JMJD8	0.139894	0.00207527	1.09642	0.23535	0.00204998	0.00232999	2.74859	0.136569	0.00217376	1.04504	0.00193338	0.0023929	0.598537	0.00207675	0.432122	0.00215205	0.676841	0.675061	0.0022917	0.0153505	0.660479	0.00212705	0.312184	0.00180143	0.00196326	0.00211146
JMY	0.00187355	0.00166453	4.10895	2.48077	0.00163484	0.541984	0.00195269	0.00163592	0.430169	0.00213446	0.00158288	0.00195596	0.0015062	0.839645	0.00156639	0.00186069	0.0015736	0.364456	0.00188418	0.00170997	0.00155708	0.00169485	0.00142041	0.00144906	0.00156315	0.0017315
JOSD1	0.535975	0.000522263	1.52031	0.584829	0.105355	0.457713	0.416521	0.181272	0.316421	1.58328	0.0627963	0.308475	0.000480904	1.44325	0.000481249	0.0643062	0.000489371	0.000530606	0.0563832	0.000532965	0.000493826	0.75848	0.000458369	0.0980249	0.0623901	0.240201
JOSD2	0.00186794	0.149089	0.477635	1.11579	0.001659	0.168623	1.68406	1.43226	0.00169596	0.00202328	0.412621	0.00191982	0.00151347	0.139161	0.0185569	0.00173389	0.7369	0.034775	0.00225298	0.00168654	2.26402	0.00166562	0.143797	0.00143347	0.00153911	0.00165163
JPT1	0.158504	0.0737142	0.00078385	0.000569346	0.000640003	0.000536318	0.118364	1.06625	0.659972	0.975042	0.000475152	0.490762	0.204686	0.444411	0.000472149	0.568032	0.166304	0.25314	0.000561039	0.000523852	3.13944	0.000512237	0.474868	0.000434952	0.000472208	0.000516051
JPT2	0.29999	0.00144117	3.02001	1.00048	0.0013739	0.0015984	1.50984	0.0957626	0.00150885	0.519866	0.00133977	0.00163755	0.691824	0.00140525	0.00132617	0.00151978	0.00136021	0.451944	0.0341017	0.00148737	0.252711	0.551228	0.00125933	0.232558	0.00134862	0.121015
JRK	0.182454	0.00168338	6.95685	0.00186894	0.00160513	0.0399561	1.11384	0.0015837	0.00177919	0.00206724	0.00156697	0.00187107	0.135817	0.00158837	0.00154016	0.00174823	0.00155409	0.00167074	0.00178771	0.0017179	0.0015654	0.261443	0.00143386	0.0641444	0.0151166	0.00166814
JRKL	0.045042	0.128086	1.79794	0.598073	0.000713593	0.113901	0.116415	0.000712146	0.51476	2.5477	0.0105488	0.811263	0.335817	0.0567442	0.0172375	0.000773704	0.000705581	0.0409078	0.0232201	0.00074841	0.000695322	1.22815	0.000649872	0.332608	0.0489929	0.0275583
JTB	0.420096	0.0326611	0.168234	1.02111	0.00458557	0.235182	1.1374	1.3561	0.666371	0.000350378	0.0682556	0.00032189	0.671205	0.000268702	0.0850372	0.00029591	0.989857	0.740821	0.00030163	0.000288945	0.895958	0.0010192	0.0836849	0.219785	0.000263864	0.000538178
JUN	8.85055e-05	8.01277e-05	0.000121333	9.3796e-05	5.57052	8.78512e-05	9.0856e-05	7.52097e-05	9.34205e-05	0.0001018	7.50879e-05	9.83748e-05	7.05344e-05	1.21046	7.5776e-05	8.39579e-05	7.53535e-05	8.44457e-05	2.01709	8.0766e-05	7.50582e-05	8.00667e-05	6.88531e-05	6.86877e-05	7.39134e-05	8.20493e-05
JUNB	0.743628	0.0300102	0.00402425	0.000120713	1.30453	0.102946	0.987688	0.290582	0.000115259	0.000135108	0.0663392	0.00012301	9.47033e-05	4.28547	0.545276	0.0254728	9.95168e-05	0.000108553	0.1855	0.000108198	0.000100664	0.000106157	0.227124	9.09137e-05	9.53803e-05	0.000106994
JUND	0.536957	0.0419575	1.33621	0.0313341	0.268666	1.17918	1.65894	0.0601524	0.214065	0.0891854	0.00573841	0.000121926	0.00026269	1.54019	0.09441	0.0166857	0.00790523	0.457056	0.490917	0.000108985	0.701073	0.00010584	0.0043325	0.0543115	9.69777e-05	0.0100291
KANSL1	0.680885	0.0107679	3.91074	1.17968	0.000100987	0.126318	0.326735	0.000100492	0.087322	1.36904	9.84231e-05	0.381654	0.148602	0.000103959	0.0267706	0.000111609	0.261977	0.0370778	0.0982277	0.000108128	9.87198e-05	0.128152	0.00841677	9.16094e-05	0.0016557	0.0151629
KANSL1L	0.000551039	0.000486052	3.42231	0.709812	0.000453922	1.80951	0.000547778	0.019355	0.199377	1.64174	0.000446764	0.197897	0.000436419	0.0342948	0.00044408	0.000508452	0.000456158	0.141359	0.000532548	0.000497274	0.000443164	0.616731	0.000420217	0.000414191	0.000453712	0.000493263
KANSL2	0.803607	0.00100924	0.993284	0.544132	0.00956371	0.25595	0.814249	0.012456	0.243395	3.22203	0.000972335	0.236893	0.193189	0.143222	0.116439	0.00359376	0.000944033	0.0844274	0.00111051	0.0010344	0.170799	0.755811	0.000885359	0.185278	0.000942865	0.0047388
KANSL3	0.25466	0.0775386	3.39038	0.762349	0.0479514	0.0302143	1.67406	0.00105083	0.048142	1.82291	0.0484401	0.0131971	0.211097	0.0840824	0.00101664	0.0481058	0.00103777	0.00109921	0.00122069	0.00113846	0.032615	0.16781	0.000972101	0.000959251	0.0518441	0.0260551
KANTR	0.000787472	0.0234404	5.3662	1.35001	0.000619096	0.000734679	0.00076234	0.000626612	0.00376356	1.36373	0.000611577	0.250847	0.000601414	0.0814464	0.0375771	0.000699246	0.182294	0.0051799	0.100052	0.000675141	0.000612168	0.000675809	0.0261886	0.000576464	0.000609032	0.000662239
KARS	0.576613	0.0718752	1.3972	0.16673	0.000749032	0.329934	1.58763	0.326496	0.0132602	0.264071	0.190313	0.000900111	0.569892	0.000780035	0.00663538	0.654544	0.000725649	0.807603	0.000870287	0.0226168	0.7659	0.770453	0.00068657	0.271952	0.00074388	0.000792581
KAT2A	0.283384	0.000384068	5.01314	0.213595	0.00038645	1.08887	1.89382	0.000363132	0.000399808	0.000481661	0.00036078	0.000449605	0.16591	0.0151103	0.000358994	0.000402689	0.0587243	0.000391343	0.0608761	0.0003976	0.000360369	0.000390331	0.000338632	0.000334078	0.000366315	0.000378984
KAT2B	0.00102608	0.000879195	4.86358	1.86585	0.00084199	0.251683	0.513887	0.000855809	0.000920389	0.0249757	0.000839879	0.00670198	0.00079742	0.000901021	0.000830576	0.52392	0.000839735	0.114216	0.000995506	0.00178516	0.0280757	0.57619	0.000786002	0.0007796	0.0169099	0.000894066
KAT5	0.274082	0.0551627	0.739836	1.20905	0.0020584	0.0195482	1.87126	0.358508	1.00143	0.440062	0.122095	0.197992	0.144191	0.424566	0.0477779	0.00212312	0.292645	0.449142	0.00218691	0.00214809	0.916355	0.00207689	0.00177597	0.00261384	0.00189355	0.219332
KAT6A	0.839735	0.0203662	4.55041	0.740983	0.000170171	0.337507	0.166696	0.000159952	0.552636	0.663826	0.000157747	0.028057	0.01124	0.167044	0.000155787	0.049604	0.000157588	0.0414831	0.0836144	0.000174134	0.0348664	0.466714	0.0231102	0.00632558	0.0125574	0.00224385
KAT6B	0.000444998	0.0449363	4.50829	0.43964	0.000372137	0.000429033	0.105827	0.000367417	0.102007	2.11619	0.000373089	0.244571	0.135154	0.139665	0.0345847	0.0414582	0.0440848	0.164602	0.176371	0.000395558	0.195817	0.232651	0.00034173	0.0706413	0.000364141	0.000396664
KAT7	0.000734975	0.000640242	3.05284	1.18306	0.0751439	0.312825	0.309383	0.153037	0.453208	1.52573	0.013883	0.0167334	0.327029	0.000622472	0.026733	0.000667948	0.000599846	0.362466	0.000701312	0.000650614	0.149864	0.626748	0.000555166	0.163903	0.000591969	0.041623
KAT8	1.02822	0.000578511	2.25158	1.28184	0.0153504	0.0823599	0.933077	0.023219	0.189532	1.47217	0.0137159	0.199804	0.000530791	0.0943541	0.167212	0.000605128	0.0220061	0.421534	0.0006361	0.00058701	0.399976	0.0911138	0.0543457	0.000513087	0.0210269	0.0340898
KATNA1	0.852208	0.0925582	0.266397	0.883107	0.0374314	0.00137868	0.0366876	0.345606	0.750165	3.04898	0.0421533	0.22065	0.100899	0.00121508	0.0502244	0.0727503	0.26779	0.475715	0.00138554	0.00127045	0.32485	0.71304	0.0478105	0.129508	0.00114912	0.0350189
KATNAL2	0.00202742	0.00178985	1.90731	0.457694	0.00165127	3.94586	0.00205491	0.00163975	0.364046	1.64188	0.00165103	0.448435	0.001625	0.00174603	0.00161259	0.00185121	0.00168448	0.00175933	0.00191738	0.0017985	0.00162519	0.00179723	0.00153117	0.00152246	0.00165716	0.00176529
KATNBL1	0.540818	0.0666096	3.12893	0.607085	0.000195411	0.253776	0.030232	0.048647	0.210776	1.51499	0.000192127	0.739999	0.288052	0.0619713	0.0224441	0.00021844	0.179018	0.0732188	0.00714401	0.000211422	0.163728	0.842053	0.000730263	0.00682907	0.00336791	0.00875486
KBTBD12	0.000727866	0.000625175	1.37174	0.00069531	0.000577	0.000668207	0.000723243	0.000589736	1.84459	4.9641	0.000565242	0.000708465	0.12686	0.000577504	0.000561507	0.463205	0.000590687	0.000618241	0.00065429	0.000627531	0.0170387	0.000649009	0.000550474	0.000531886	0.000556697	0.000638553
KBTBD2	0.699079	0.104697	2.48054	1.23551	0.018024	0.573059	0.686183	0.102455	0.551888	0.31674	0.00492967	0.134547	0.000556199	0.000612213	0.240891	0.249959	0.269154	0.286594	0.0156987	0.000625901	0.000570877	0.7413	0.0439869	0.017935	0.00182154	0.0226187
KBTBD7	0.0461883	0.00197644	1.1226	1.55201	0.00184197	0.317006	2.6932	0.00187301	0.728665	1.54391	0.00181713	0.00231595	0.028815	0.00183907	0.00200765	0.0020716	0.172855	0.56367	0.00216386	0.00200921	0.00183365	0.00201996	0.00175341	0.00170411	0.00178594	0.00198158
KCMF1	0.753675	0.000641263	2.45646	1.03893	0.000621573	0.347427	0.489855	0.50868	0.674354	0.766829	0.00255112	0.000731793	0.112526	0.0208922	0.00884801	0.000680582	0.0196597	0.465156	0.0258243	0.000663557	0.431859	0.459129	0.0463293	0.147164	0.000597812	0.0198883
KCNC3	0.655802	0.000630093	6.75109	0.000690975	0.000592677	0.0146212	0.148626	0.000594437	0.000668607	0.515607	0.000585604	0.212671	0.000582012	0.000607525	0.195057	0.000667888	0.0238537	0.000626643	0.00069614	0.00778351	0.000593418	0.160145	0.105414	0.00054224	0.000585495	0.000636531
KCNE3	0.000653849	0.000573757	2.7801	1.44845	0.000527664	0.0557723	0.882341	0.180228	0.148885	1.01086	0.0152624	0.345132	0.00052922	0.000560599	0.000524996	0.658506	0.0041008	0.622332	0.000624569	0.000598275	0.112612	0.47532	0.000505162	0.0538661	0.00053928	0.000578227
KCNJ2	1.95484	0.000708449	2.53158	0.115265	0.28146	0.0355669	0.179108	0.000488819	0.9179	0.382496	0.000473744	0.000595621	0.173294	0.000472906	0.000473963	0.000543697	0.243964	0.000518659	0.000558967	0.000534737	0.0074196	1.52917	0.000450071	0.000452242	0.000467295	0.441173
KCNJ5	0.92135	0.00115629	2.8015	0.00129576	0.00107887	0.00128426	3.06044	0.00111066	0.00117713	0.00146848	0.198621	0.00135567	0.00105927	0.00114746	0.00108371	0.00124932	0.00109399	0.00118748	0.00127086	0.0165072	0.00106389	0.0011975	0.00100241	0.00100834	0.00111671	1.77812
KCNK13	0.343386	0.283603	0.495056	0.590284	0.00143096	0.00171887	2.54383	0.00145714	0.188409	0.953646	0.00143388	0.00179201	0.403277	0.00149839	0.00141973	0.700218	1.34371	0.133611	0.00173678	0.00157993	0.547285	0.025458	0.17026	0.0608739	0.00140619	0.00154997
KCNK6	0.809231	0.000217517	6.47621	0.000244172	0.000208279	0.000237857	0.89782	0.00249767	0.000228498	0.00764657	0.00020427	0.000254953	0.0589798	0.000207972	0.00176134	0.0977408	0.364734	0.0353768	0.000235878	0.00022426	0.015933	0.000220953	0.0289669	0.000188512	0.000201162	0.000218484
KCNMA1	0.550329	0.000188215	2.88422	2.92392	0.00017924	0.635365	0.00610689	0.0633105	0.000194482	0.000232554	0.148548	0.179918	0.000175294	0.323399	0.000173917	0.00019662	0.340569	0.0316886	0.11755	0.000197034	0.00017633	0.00019312	0.00105276	0.00016521	0.163577	0.428371
KCNMB1	0.000348374	0.151723	0.456112	0.00977836	0.0443648	0.000328594	1.20891	0.000283507	0.284152	3.99245	0.000283601	1.30015	0.000275569	0.000301431	0.296655	0.141638	0.115665	0.000304869	0.209288	0.00031151	0.585255	0.000308982	0.000261295	0.000255937	0.000273371	0.000311757
KCNMB4	0.00266162	0.00229053	0.478792	2.32936	0.00217679	0.201194	0.192309	0.00221938	0.719136	2.3489	0.0021193	0.00264647	0.00210199	0.00214293	0.0265468	1.09982	0.235398	0.190228	0.00249171	0.0024355	0.543494	0.00237399	0.0182822	0.00199729	0.00213386	0.386652
KCNN4	1.97231	0.291768	2.17927	0.00231369	0.00194281	0.00239764	0.774126	0.00204094	0.00214203	0.611211	0.002027	0.00242933	1.08139	0.0377919	1.35887	0.127696	0.00201545	0.0290587	0.304853	0.00218694	0.0020429	0.00215239	0.00188718	0.00186344	0.00198489	0.00214654
KCNQ1	0.000845181	0.000732751	1.04625	0.289582	0.0224167	0.000794222	1.8215	0.00068684	1.11369	1.94273	0.119207	0.218804	0.000668803	0.000718564	0.0414692	0.439534	0.95259	0.393006	0.0107842	0.000758386	0.379774	0.0007477	0.000640836	0.000629229	0.00068345	0.000731823
KCNQ3	0.5635	0.132188	4.52441	0.000329227	0.000285058	0.000321244	0.314469	0.0357784	0.869837	1.05749	0.000274674	0.000334093	0.000270264	0.0191728	0.115139	0.848683	0.000270837	0.029775	0.000316948	0.000298939	0.000274317	0.266051	0.000260085	0.000252926	0.000275482	0.0197367
KCTD10	0.591335	0.0634544	3.59027	0.599809	0.00175517	0.181753	1.42351	0.0551242	0.40769	0.00227636	0.358142	0.00214011	0.00168589	0.00184414	0.00172632	0.204286	0.00172983	0.00185768	0.00201884	0.001882	0.340785	0.676139	0.00163903	0.134486	0.0783343	0.0742457
KCTD12	0.0946391	3.82821e-05	2.0337	1.40785	0.000171621	0.163634	2.18683	0.00525497	0.38809	0.00366392	0.00154026	0.000277309	0.0535586	3.767e-05	0.000567858	0.664237	0.000204684	0.351425	7.90456e-05	0.0093032	0.152992	0.965465	0.0204981	0.237076	0.0579627	0.000903132
KCTD13	0.262851	0.00590277	4.06558	0.434186	0.00118094	0.191443	0.917575	0.0429597	0.224885	1.46109	0.00107409	0.00130704	0.100391	0.00111489	0.0574349	0.00143346	0.0202014	0.273487	0.0012874	0.00120166	0.00108067	0.591345	0.128616	0.000992474	0.0101841	0.00114757
KCTD18	0.0121143	0.108588	3.07731	0.532491	0.00162814	0.101331	1.03615	0.00166653	0.848321	1.14214	0.00159881	0.778938	0.165549	0.00168726	0.207935	0.132982	0.0647762	0.188941	0.0459404	0.00174934	0.279076	0.062612	0.00154059	0.00150996	0.00158523	0.00176474
KCTD20	0.546195	0.000647064	2.19455	0.562167	0.00061768	0.0259397	1.86836	0.452551	0.29171	0.0827951	0.0324086	0.0704083	0.217664	0.405814	0.00572857	0.575931	0.000612781	0.000655467	0.000723539	0.000672264	0.122849	1.05404	0.000574709	0.258176	0.0272454	0.000940112
KCTD5	0.197723	0.00101056	0.642956	0.914272	0.000949429	0.00113981	1.34226	0.0252827	0.198724	2.97704	0.000941221	0.00423179	0.000934166	0.122885	0.00817407	0.82083	0.164636	0.379065	0.0011291	0.00107393	0.55533	0.240606	0.14192	0.0548858	0.000941386	0.00102226
KCTD7	0.000368553	0.00032747	4.03234	1.35563	0.000313306	0.384698	0.000384736	0.000313275	1.21024	1.4071	0.000305982	0.000377042	0.000299131	0.000328169	0.000302206	0.000352105	0.000309376	0.00260611	0.000360274	0.000338325	0.000302412	0.000333326	0.000276043	0.000284657	0.00029977	0.4012
KCTD9	0.303246	0.00093649	5.2613	0.195929	0.0376288	0.593334	0.279589	0.0760873	0.409336	0.889184	0.000864167	0.00109778	0.00230274	0.000893384	0.0127687	0.000984101	0.0912453	0.00093203	0.00101467	0.000943318	0.194807	0.385356	0.0575835	0.00079198	0.000867897	0.000937479
KDELR1	0.0301072	0.0115523	1.24258	0.427822	0.000320092	0.000364119	0.731649	1.04816	0.499086	0.0826811	0.0155381	0.000378519	0.375068	0.00032579	0.176487	0.179864	1.78923	1.38559	0.00036058	0.000338511	0.155871	0.124283	0.170114	0.350508	0.00131917	0.000389751
KDELR2	0.363404	0.202192	0.924126	0.0131429	0.0340033	0.081822	0.736212	0.997447	0.978701	0.0348569	0.000264446	0.000322303	1.64306	0.0279944	0.614016	0.0595191	0.841365	0.296829	0.000313793	0.000290896	0.639372	0.000288076	0.309655	0.000244928	0.000262073	0.000288469
KDM1A	0.574951	0.00063787	1.28364	0.975284	0.000607313	0.071067	0.496441	0.0685142	0.317247	1.9085	0.0136058	0.179319	0.317195	0.0453243	0.000586267	0.26118	0.0246989	0.316742	0.000704472	0.000649465	0.152362	1.51351	0.073723	0.176989	0.000685316	0.0258068
KDM1B	0.292526	0.000423444	3.58785	0.000469531	0.000396741	0.072535	0.0197604	0.000687576	0.000429869	0.841073	0.000395273	0.623798	0.321963	0.0177769	0.000390871	0.72457	0.0182749	0.000421338	0.00157181	0.00537258	0.363096	1.72097	0.151011	0.00613566	0.000391651	0.0276974
KDM2A	1.37384	0.106536	4.69839	0.445792	0.00105518	0.378061	0.0432931	0.000171514	0.00882331	0.839555	0.000168314	0.236379	0.11586	0.0803939	0.0175684	0.0261892	0.00778826	0.0088458	0.0836352	0.00018451	0.0369081	0.227799	0.0622522	0.000156464	0.000167737	0.000181809
KDM2B	0.00062342	0.0989765	3.23711	1.23556	0.000526477	0.175489	1.05457	0.0563393	0.0812343	1.3558	0.00175479	0.298707	0.000497636	0.150486	0.000501296	0.265754	0.121758	0.0292709	0.100456	0.000556292	0.155679	0.15804	0.00047702	0.000951926	0.000498703	0.218345
KDM3A	0.00043571	0.692177	4.5839	1.44314	0.00034551	0.593282	0.000433208	0.000354618	0.000383076	0.23542	0.00383529	0.239454	0.000348433	0.315076	0.000344412	0.00040039	0.000346821	0.0247975	0.00376306	0.000377055	0.000351446	0.659627	0.000333437	0.000320689	0.000354056	0.000384112
KDM3B	0.26475	0.000594046	2.58701	0.755203	0.000580936	0.00971946	1.07017	0.000571771	0.705256	1.55296	0.0704591	0.0845395	0.0939016	0.0613981	0.0377043	0.538297	0.109737	0.000605901	0.00289614	0.000628481	0.335321	0.173924	0.162139	0.000524201	0.17961	0.0014809
KDM4A	0.247581	0.00118014	3.53767	0.262395	0.00112953	0.0325126	0.489202	0.0011249	0.455012	1.42255	0.235128	0.268706	0.321004	0.00117108	0.00109106	0.266734	0.00110741	0.00118419	0.00130977	0.00132001	0.357418	0.737859	0.00104001	0.0265897	0.0650231	0.0629078
KDM4B	0.820897	0.231349	6.01331	0.766532	0.000355112	0.310199	0.000424045	0.000344914	0.000379568	0.00046569	0.000335419	0.302018	0.000333015	0.21256	0.000335106	0.000389228	0.000345158	0.000366333	0.0699379	0.000369956	0.0121286	0.000369467	0.0552162	0.000316476	0.000339443	0.000364221
KDM4C	0.952582	0.2376	3.71229	0.38717	0.000462026	0.349793	0.00679216	0.00046584	0.0972557	1.32177	0.000455859	0.232736	0.20171	0.223103	0.0004528	0.000512459	0.000463376	0.000490259	0.120534	0.000507768	0.000460007	0.911823	0.039178	0.000418982	0.000457466	0.000487329
KDM5A	0.185923	0.0111841	5.36546	0.587823	0.00627653	0.637771	0.500454	0.0435291	0.33796	0.339101	0.000147188	0.0171868	0.000133571	0.000143643	0.0441016	0.196568	0.00779604	0.151678	0.000158885	0.000232539	0.0860121	0.196354	0.0597601	0.00561147	0.0116119	0.00701284
KDM5B	0.000578037	0.318949	4.09478	1.197	0.00885153	0.0829641	0.000575756	0.21952	0.091394	0.562279	0.000467762	0.883558	0.000457725	0.959514	0.000459831	0.072824	0.000467835	0.000501087	0.00512515	0.00050167	0.000469545	0.244237	0.000442259	0.000435243	0.00249034	0.0511445
KDM5C	1.01409	0.135285	5.11405	0.364813	0.0121931	0.314342	0.927648	0.000613329	0.162633	0.454473	0.00059499	0.000740546	0.000586405	0.000652986	0.0803858	0.115686	0.0131372	0.000642621	0.0194681	0.000657957	0.047599	0.000647949	0.000560485	0.000562665	0.0172624	0.000643824
KDM5D	0.398308	0.00134636	5.02675	0.568828	0.00133023	0.00144292	0.643235	0.00130703	0.00145252	1.23568	0.0584023	0.334827	0.00124814	0.21636	0.00126783	0.00143027	0.00128526	0.00140376	0.0880454	0.04103	0.00128419	0.00142205	0.168422	0.00118438	0.0012655	0.00138296
KDM6A	0.295039	0.0609264	3.38284	1.02037	0.000598695	0.607188	0.0189867	0.028055	0.147351	1.52486	0.00140919	0.476256	0.0854067	0.129783	0.000587892	0.132495	0.000598818	0.000637786	0.00780587	0.000643488	0.00059156	0.785925	0.000559103	0.000545225	0.0898777	0.000636158
KDM6B	2.67953	0.000823311	2.95478	0.000959985	0.634592	1.04291	0.00100082	0.00077653	0.000880211	0.00103312	0.000781634	0.000926751	0.000738037	1.47054	0.000762965	0.000875309	0.000758722	0.000828105	0.000902654	0.000864321	0.000763391	0.000820495	0.000703209	0.000718024	0.000785413	0.000908872
KDM7A	0.490149	0.00049199	4.60211	1.50895	0.000455472	0.402925	0.0872031	0.0736696	0.234112	0.205677	0.000454532	0.000559547	0.00043612	0.0520266	0.00599129	0.742459	0.000461959	0.258446	0.00053223	0.00049621	0.000453245	0.129846	0.000427204	0.000426541	0.000730616	0.000491813
KDSR	0.159829	0.0427788	0.551111	2.14336	0.00115192	0.0764815	0.266151	0.165361	0.814208	1.05992	0.0289878	0.166518	0.00040598	0.0116721	0.198888	0.0522778	0.843149	1.33454	0.000653963	0.000464373	0.000411286	0.686784	0.000388398	0.10961	0.0245251	0.0603545
KEAP1	0.577653	0.00233942	0.788025	0.411523	0.0159751	0.0849421	3.6893	0.0593251	0.329874	0.00287269	0.11114	0.00259965	0.239111	0.00229275	0.00218859	0.217761	0.220874	0.00234645	0.00260771	0.00237503	1.24732	0.0281052	0.00203496	0.752612	0.00217474	0.00253419
KHDC4	1.09156	0.000442242	3.2636	0.57057	0.000426725	0.437808	0.790558	0.000416748	0.323474	1.4638	0.000418743	0.0874896	0.299289	0.112088	0.0430871	0.000470094	0.000419095	0.000449326	0.0107711	0.000453217	0.000411399	0.295422	0.000383679	0.000383674	0.00533454	0.000447458
KHDRBS1	0.641679	0.109085	2.20277	0.525923	0.00432841	0.833418	0.923595	0.327386	0.654469	0.329474	0.0229961	0.0161072	0.097556	0.0737339	0.147083	0.160058	0.000282964	0.450644	0.00033142	0.00617775	0.385182	0.469441	0.0253937	0.123588	0.0767757	0.192514
KHDRBS3	0.000167675	0.000147782	1.53483	1.20219	0.000143718	0.0467564	0.0429693	0.000141045	0.729013	3.26125	0.000141661	0.000170532	0.000138408	0.0733997	0.170147	0.386626	0.000517729	0.688845	0.0642653	0.000151306	0.22456	0.291009	0.000126256	0.0819996	0.000135402	0.000148918
KHNYN	0.296927	0.00112603	3.72678	1.09354	0.0204355	0.532868	1.90755	0.212083	0.00116994	0.307245	0.00103899	0.262919	0.00103117	0.00108819	0.0905476	0.00613097	0.00105445	0.00112678	0.00123304	0.00116384	0.243236	0.00115394	0.000974623	0.00098863	0.00294174	0.0836014
KHSRP	0.667662	0.000448856	3.52912	0.00849238	0.000511489	0.295514	2.27353	0.104739	0.212941	0.422355	0.00463905	0.000516251	0.225861	0.144332	0.000418548	0.193875	0.000415414	0.202688	0.000494864	0.000462282	0.2805	0.00872128	0.000394861	0.190019	0.000783067	0.0305482
KIAA0040	1.15394	0.0020172	1.90529	0.422683	0.00197368	0.00220893	0.750503	0.00194428	0.00208917	0.00257005	0.301238	0.0298188	0.00185083	0.00196578	0.547	0.00224607	0.00195519	1.24165	0.00222001	0.00213363	0.00193766	1.32805	0.548339	0.00178275	0.540449	0.00205492
KIAA0100	0.544383	0.0737994	3.88659	0.187049	0.000369195	0.283627	1.32244	0.0371584	0.0430278	0.930606	0.0024077	0.068223	0.123076	0.0302699	0.0544385	0.0752885	0.133287	0.0479973	0.0932515	0.000392917	0.214807	0.540863	0.0662543	0.0396291	0.000364532	0.000382405
KIAA0232	1.08873	0.00870664	3.22758	0.194261	0.00102693	0.0858958	0.46224	0.0116265	0.846365	0.824476	0.00452384	0.0931343	0.120718	0.000315735	0.0316731	0.0128748	0.13404	0.0332928	0.000347953	0.000323521	0.000297156	1.13671	0.0467074	0.296324	0.0187833	0.119013
KIAA0319L	0.391703	0.000437578	4.41389	0.438096	0.000407223	0.0987404	1.36069	0.0134006	0.000448748	0.844911	0.000407342	0.545423	0.0761312	0.0548267	0.0189505	0.133792	0.186826	0.027553	0.0456958	0.000507499	0.126794	0.0187232	0.000380793	0.000379016	0.000426211	0.000438609
KIAA0355	0.258684	0.095501	2.66829	1.2228	0.000253536	0.226204	0.489258	0.000249929	0.167663	2.68505	0.0325947	0.311938	0.0002411	0.057755	0.0825049	0.202203	0.138355	0.0143124	0.0313126	0.000266889	0.000245182	0.0900029	0.000230429	0.0235526	0.000246535	0.000265981
KIAA0513	0.00149332	0.00130038	4.52702	2.24639	0.103256	0.393039	0.00154398	0.0012341	1.03699	0.0875921	0.00123974	0.0486802	0.00119711	0.00130903	0.00124169	0.00141701	0.00123295	0.00132205	0.111804	0.00135025	0.177668	0.00135154	0.00114046	0.00115114	0.0466652	0.00131056
KIAA0556	0.496009	0.0576249	2.8603	0.00255467	0.00224966	0.285417	0.823541	0.00215847	0.00236137	2.07983	0.00212415	0.402875	0.197285	0.00219228	0.0981524	0.0184198	0.00215299	0.00229558	0.0436193	0.00237442	0.248326	1.15396	0.00195056	0.00197444	0.00214098	0.00801688
KIAA0586	0.674555	0.00055564	3.03254	0.214724	0.000540609	0.169717	0.519205	0.000531478	0.145231	1.06046	0.000521725	1.08981	0.270149	0.0765088	0.141305	0.000586719	0.228309	0.000560205	0.00577242	0.000570479	0.0823238	0.940354	0.0634375	0.0755257	0.00562984	0.000557867
KIAA0753	0.273013	0.12707	4.09339	0.318317	0.00162177	0.0481512	0.00198397	0.00167389	0.00180407	2.32338	0.00162892	0.00199615	0.206933	0.00178212	0.00159815	0.00181939	0.00164568	0.00174431	0.00195509	0.00178727	0.00161851	1.37832	0.00152076	0.00151257	0.00191942	0.00173681
KIAA0895L	0.533428	0.439948	3.68791	0.00201598	0.00173445	0.00207361	0.570605	0.00177618	0.0018714	0.886794	0.00171721	1.05541	0.756497	0.00182101	0.00169489	0.0200427	0.00178142	0.00180271	0.103703	0.0141713	0.00178473	0.485499	0.220681	0.0015681	0.00171558	0.00187023
KIAA0930	0.403344	0.000255636	3.67037	0.43116	0.000248062	0.0829114	3.01714	0.0145035	0.0125825	0.00589739	0.0340695	0.000293489	0.119725	0.000248697	0.000237351	0.184722	0.000240107	0.186671	0.0218129	0.000262114	0.561961	0.0134354	0.000221509	0.0371815	0.000239894	0.000259742
KIAA1109	0.115166	0.000118539	5.22778	0.260288	0.000113275	1.11087	0.0119499	0.000112618	0.0672881	0.803948	0.00705179	0.118624	0.065968	0.000118887	0.0193615	0.0440437	0.101258	0.0454732	0.000131657	0.0326228	0.00341703	0.719916	0.0339167	0.00178564	0.0085475	0.000125767
KIAA1143	0.365901	0.000850497	0.732707	1.03362	0.000826826	0.0914478	0.563921	0.305234	0.326519	0.760167	0.0590523	0.293818	0.000777505	0.00249303	0.0146164	1.21077	0.000796143	1.44267	0.000912525	0.000858388	0.74784	0.31046	0.0569253	0.46243	0.000798759	0.0135559
KIAA1191	1.01293	0.361348	1.9378	0.523678	0.000950018	0.174427	1.85799	0.185546	0.239674	0.547309	0.0294807	0.0746247	0.161871	0.000992505	0.000921061	0.169871	0.000941735	0.397981	0.0424281	0.0010269	0.341289	0.599856	0.0187823	0.116283	0.000928951	0.00102562
KIAA1211L	0.668388	0.00137852	0.579728	0.315006	0.0473324	0.222126	1.68011	0.00130155	2.03877	0.576779	0.00126913	0.00158201	0.00469706	0.00127558	0.00126992	0.651042	0.00128266	0.638988	0.00151468	0.00148164	0.901032	0.0620867	0.186574	0.212278	0.00126438	0.00138662
KIAA1328	0.691559	0.000923859	2.28857	0.430229	0.000876519	0.00100859	0.00417707	0.000872606	0.45889	3.89339	0.000861488	0.131308	0.0468756	0.000949125	0.0685322	0.00097556	0.0307564	0.00376356	0.0245803	0.00095153	0.0648312	0.651671	0.000826233	0.000799299	0.000859611	0.00092788
KIAA1586	0.631454	0.00071314	1.77976	0.231059	0.0159209	0.169938	0.000816929	0.00439141	0.741061	2.15601	0.000657983	0.436896	0.293953	0.000699764	0.000658745	0.000746762	0.000668109	0.397282	0.000773437	0.000710345	0.00066645	1.84298	0.0901836	0.000617324	0.000648676	0.000709596
KIAA1841	0.00212796	0.0018426	4.40996	1.3157	0.0552239	0.00205167	0.104815	0.199442	0.327311	1.64691	0.00172569	0.106951	0.00171325	0.00179196	0.00170109	0.00195894	0.00175621	0.00186202	0.0642191	0.00195656	0.00173211	0.359414	0.00162262	0.0242917	0.15991	0.00193703
KIAA2013	0.42689	0.000724896	1.85656	0.698271	0.000683055	0.134969	2.56982	0.0783581	0.736992	0.440943	0.0560706	0.0146472	0.149061	0.000712378	0.206082	0.211131	0.942984	0.208474	0.000789222	0.000744411	0.0114948	0.000739206	0.050791	0.000631449	0.000674227	0.000731065
KIAA2026	0.389127	0.0205549	4.43032	0.516972	0.00256951	0.0873586	0.127736	0.111663	0.363765	1.63708	0.0030983	0.224985	0.128157	0.00170942	0.0703904	0.00708632	0.0342441	0.125431	0.0136454	0.000174759	0.000157915	0.465825	0.015019	0.010263	0.00771146	0.00495479
KIDINS220	0.866916	0.034921	2.91357	0.559989	0.00016941	0.196467	0.545116	0.00163433	0.108581	0.985075	0.00442124	0.0839774	0.358926	0.0157072	0.0558898	0.222853	0.325655	0.0497108	0.0425405	0.000167915	0.018412	1.16229	0.0134688	0.0216391	0.00176401	0.210136
KIF13A	0.00224455	0.140058	4.786	0.651034	0.00185507	0.38182	0.592667	0.00183002	0.0642422	0.995157	0.00178056	0.00220357	0.169707	0.00187212	0.00178258	0.267271	0.00180099	0.244127	0.00208627	0.00198247	0.00180362	0.13136	0.00166454	0.0789759	0.00179896	0.272798
KIF13B	0.776216	0.235204	3.62091	0.286849	0.00841242	0.11018	0.337782	0.000518798	0.270496	1.73123	0.0563778	0.0464859	0.0628302	0.0738281	0.0150714	0.000573678	0.000510367	0.200121	0.0205636	0.00517964	0.0489684	0.655277	0.000467841	0.105302	0.0670502	0.0635684
KIF16B	0.479482	0.000395147	4.61902	0.220001	0.000378145	0.520135	0.0185879	0.000374098	0.0227279	1.48669	0.000367016	0.138631	0.115949	0.0538706	0.134206	0.0277984	0.00770626	0.000396228	0.000435424	0.000410023	0.0367357	0.519246	0.000344782	0.208571	0.17038	0.0171447
KIF1B	0.280777	0.000672334	4.4634	0.791731	0.000634379	0.000733622	0.550947	0.151902	0.131128	0.834101	0.0234265	0.015841	0.0106296	0.267219	0.0822407	0.0281038	0.000638447	0.0365174	0.0627095	0.000692329	0.000634805	0.764847	0.000596967	0.139938	0.00705585	0.152859
KIF1BP	0.0526934	0.00140296	1.18921	0.106514	0.00663225	0.00152676	0.0501589	0.0462563	1.23845	0.942869	0.0237369	0.272591	0.050678	0.76122	0.0576316	0.924424	0.602604	0.52486	0.00150155	0.00143385	0.585665	0.8007	0.00123821	0.218427	0.0363936	0.30113
KIF1C	0.837885	0.00113206	4.95626	0.00125389	0.00105766	0.692218	1.44445	0.00107446	0.00117689	0.0551258	0.116059	0.00129683	0.0010288	0.00105758	0.0245427	0.0108473	0.132082	0.0011413	0.00121704	0.00115015	0.162093	0.00412643	0.000986945	0.345881	0.0036722	0.00113537
KIF20B	0.000599382	0.000521984	1.37392	0.245764	0.000505018	0.000575714	0.0934433	0.000502061	0.626911	4.34395	0.000484729	0.0658297	0.0294278	0.00052094	0.064366	1.35735	0.269422	0.0629675	0.000587263	0.000545853	0.0828026	0.132791	0.0447338	0.000453398	0.000494224	0.000513758
KIF21B	0.430824	0.00113846	4.78301	0.00125821	0.100049	0.246613	0.305274	0.00106125	0.789983	1.49848	0.00102855	0.00125086	0.00104355	0.233217	0.00103202	0.368343	0.00103735	0.00112514	0.00122205	0.0011362	0.00103814	0.00114797	0.000951712	0.000984472	0.00103233	0.0266749
KIF22	0.00240788	0.0160465	1.63897	0.364031	0.00205773	0.00227886	1.23857	0.186677	0.00218561	2.48717	0.830341	0.00242594	0.00194345	0.00206296	0.0187417	0.00220247	0.0019822	1.4399	0.0022288	0.00210062	0.38439	0.0021175	0.00183897	0.163077	0.00196417	0.00218957
KIF26B	0.00214022	0.00191481	1.67977	3.14446	0.00195315	0.172559	0.00232501	0.00187229	0.00207032	3.30417	0.327598	0.00225213	0.00172722	0.00202076	0.0138117	0.00223477	0.00183419	0.119769	0.00221664	0.00211722	0.0019039	0.00198399	0.00163193	0.00172292	0.00177939	0.00208169
KIF27	0.495273	0.00213763	5.27548	0.566115	0.00117242	0.461994	0.0014646	0.00119355	0.0192265	1.67223	0.00119338	0.144275	0.00118723	0.0754431	0.0679403	0.00131752	0.00120281	0.00127246	0.00137554	0.00125554	0.00117908	0.00128939	0.00116222	0.0011142	0.00117876	0.00127432
KIF2A	0.563647	0.0252143	1.10094	0.535813	0.000395163	0.206914	0.00493239	0.305637	0.475708	1.81331	0.00299429	0.341088	0.17418	0.00251032	0.164303	0.033661	0.48985	0.206994	0.0004569	0.000420926	0.465066	1.57717	0.0352856	0.268775	0.00396098	0.000751578
KIF3A	0.616947	0.00216741	2.52753	0.00242602	0.00199532	0.00310119	0.309875	0.399267	0.341358	3.01099	0.00203032	0.0598228	0.413626	0.00213717	0.157133	0.0151833	0.131648	0.315839	0.00236705	0.00221559	0.00203941	0.0316752	0.103451	0.00189669	0.00205732	0.341131
KIF3B	0.616818	0.0213482	3.02274	0.00196733	0.00463733	0.174086	0.970219	0.331186	0.336853	1.91116	0.00168195	0.00204691	0.272446	0.00182565	0.00166166	0.0617394	0.00167525	0.00178439	0.0898323	0.00186043	0.469003	0.150859	0.179568	0.00155069	0.0473974	0.123978
KIF3C	0.00843817	0.00193446	3.24765	0.0102061	0.00180409	0.00223192	1.38505	0.00182049	0.97778	0.806879	0.00177195	0.00224841	0.00174239	0.00190259	0.00174738	1.92795	0.32204	0.00195112	0.0820485	0.00197195	0.00182217	0.00195023	0.00169096	0.00166613	0.00173377	0.00188078
KIF5B	0.534355	0.0217081	3.04222	0.567823	0.0262184	0.441146	0.943313	0.213162	0.386766	0.339629	0.103687	0.0340986	0.163468	0.059216	0.0811231	0.0409603	0.0791979	0.318981	0.0134173	0.00538465	0.392363	0.677986	0.066403	0.18857	0.0271161	0.0316767
KIFAP3	0.00149968	0.00131238	0.575599	0.136174	0.00124662	0.00144452	0.511189	0.265892	0.795478	3.09748	0.00381058	0.123464	0.00122446	0.00129475	0.24573	0.264385	0.320728	0.461785	0.00139856	0.0013688	0.338357	1.08193	0.101538	0.226685	0.00122399	0.237707
KIFC2	0.619911	0.00166203	6.82559	0.50443	0.00153573	0.072582	0.530089	0.00154119	0.00166398	0.0020105	0.0015197	0.00187885	0.00147194	0.0575291	0.00152717	0.00169479	0.00155052	0.00163417	0.159325	0.00168009	0.00151739	0.00160595	0.00143322	0.00141495	0.00148889	0.00164357
KIN	0.839051	0.000357908	1.78926	0.428488	0.000643019	0.198797	0.460066	0.0532232	0.424026	2.75394	0.000332616	0.579498	0.501457	0.000344794	0.12991	0.000375615	0.185881	0.0103114	0.000392136	0.000370806	0.176418	0.151591	0.0465786	0.0679712	0.000337878	0.000360657
KIZ	0.00120938	0.00105262	1.21331	2.82234	0.00103817	0.36803	0.00121575	0.100745	0.34314	3.35977	0.000995824	0.0901127	0.000967711	0.00107642	0.00099428	0.00112999	0.000995223	0.364424	0.00118762	0.00112467	0.000991024	0.120139	0.000927768	0.000932273	0.000995047	0.00111201
KLC1	0.619966	0.00633208	4.89284	0.588634	0.000223743	0.107746	0.250023	0.0896481	0.0665055	1.0632	0.0254383	0.0759828	0.025858	0.0432299	0.0259932	0.0421372	0.000221225	0.000236743	0.027622	0.000239049	0.0417293	0.785805	0.00252211	0.000203762	0.00444321	0.0132145
KLF10	1.14205	0.00187898	0.301645	1.64717	0.331821	0.00207379	2.45958	0.00179233	0.00191743	0.00229574	0.117637	0.00212592	0.00831782	0.00192483	0.0851368	0.0020004	0.00177966	0.00191088	0.00212299	0.00197402	0.0017694	0.817697	0.00164706	0.870429	0.484066	0.507165
KLF13	0.118716	0.0208541	2.43248	2.87682	0.0692656	0.000643547	0.371393	0.000565817	0.816531	0.816017	0.126088	0.0856346	0.000548173	0.0955326	0.154083	0.000631351	0.000565845	0.485095	0.0688693	0.000617592	0.126139	0.000615861	0.000535717	0.000521798	0.130598	0.000608497
KLF16	1.54073	0.000711804	3.17666	0.692765	0.00866296	0.0730465	2.5992	0.0835181	0.000737915	0.000888038	0.0241968	0.000807286	0.042693	0.00068523	0.000658566	0.000747402	0.0670585	0.0233635	0.000783772	0.000731386	0.405102	0.000719203	0.0144984	0.0396474	0.000654525	0.000714433
KLF2	0.000733589	0.000620462	0.000962567	0.000778774	6.85346	0.00994192	0.00075359	1.14806	0.000700183	0.00077723	0.000604598	0.000748294	0.000595324	0.773558	0.000595031	0.000657111	0.000621663	0.000648223	0.000716979	0.000673312	0.000609003	0.000668328	0.00055271	0.000573726	0.000701689	0.000653782
KLF3	0.989453	0.00021561	0.444681	1.39863	0.000224987	0.000238133	0.520618	0.256866	1.10249	0.838027	0.000200792	0.27931	0.277679	0.144956	0.0691887	0.679873	0.0789324	0.395138	0.000237802	0.000223227	0.14665	0.792583	0.29214	0.0809394	0.00491175	0.00558808
KLF6	1.72053	0.0162783	2.29606	0.101056	0.63199	0.332008	0.85602	0.0123329	1.24914	0.0618111	8.98646e-05	0.000111215	0.026554	0.484848	0.132408	0.000100378	0.0164452	0.175289	0.207112	0.00344504	9.01864e-05	9.78594e-05	0.0774965	8.32759e-05	0.0135044	0.385101
KLF7	0.000609666	0.00053955	3.96954	2.14636	0.272759	0.0622514	0.000635755	0.000513461	2.22532	0.00510561	0.0291091	0.000630401	0.000488582	0.00055233	0.000504759	0.000561572	0.000498732	0.000544981	0.000614976	0.000561529	0.000503581	0.000557941	0.000460174	0.000463699	0.0797176	0.000569955
KLF9	0.39049	0.172699	2.81529	1.91206	0.0306494	0.000551167	0.447673	0.00046863	2.23281	0.000615947	0.000467751	0.000572121	0.000454593	0.268782	0.133474	0.00052465	0.000461956	0.379698	0.000556709	0.000512343	0.00881826	0.000509528	0.000436153	0.000440311	0.000463323	0.000504029
KLHDC1	0.380428	0.00132722	3.24927	1.00241	0.00124763	0.00144984	0.383271	0.00124569	0.719759	2.47371	0.00124456	0.288007	0.00121816	0.0865401	0.123736	0.0721985	0.00124526	0.00133499	0.00146541	0.00138294	0.0012269	0.00134799	0.0011664	0.00112942	0.00123127	0.00135284
KLHDC10	0.270407	0.000890866	4.60131	0.485004	0.000869122	0.251642	1.45012	0.000849278	0.454442	0.0223354	0.00476781	0.00101515	0.150498	0.000861895	0.103889	0.29507	0.000838752	0.146647	0.000980328	0.000929336	0.129009	0.400345	0.0247385	0.000778006	0.000829683	0.000897894
KLHDC2	0.000613021	0.000540311	1.55914	2.62019	0.000538702	0.180249	0.0149349	0.0826316	0.778184	1.77126	0.000498805	0.188497	0.000496415	0.00475156	0.150535	0.0242801	0.202884	0.370568	0.056588	0.000550132	0.139035	0.621988	0.00730422	0.0063652	0.0168163	0.000542074
KLHDC3	0.00097925	0.000858713	2.16108	1.09006	0.0199983	0.208123	1.80413	0.362937	0.718532	0.606257	0.0419324	0.502474	0.000775887	0.000844854	0.0180613	0.0302635	0.299115	0.216079	0.000941554	0.000878472	0.696558	0.000871584	0.0158207	0.000743792	0.000804406	0.000850142
KLHDC4	1.36027	0.00114243	3.38798	0.117249	0.00109749	0.0159938	1.10287	0.00108226	0.345506	1.47834	0.00107292	0.00132023	0.42101	0.148986	0.150563	0.0012098	0.00952911	0.00115816	0.00127423	0.00117455	0.0981571	0.148714	0.00101327	0.000995468	0.00107554	0.0011712
KLHL12	0.0106307	0.00152874	2.78937	0.553476	0.00148458	0.168893	2.00294	0.43792	0.0383099	0.737836	0.008847	0.0176248	0.00139355	0.00334324	0.0014241	0.229939	0.00143143	0.00152727	0.179664	0.00159496	0.369185	0.993771	0.00135189	0.098685	0.135709	0.0120509
KLHL18	0.387266	0.000528599	4.12788	0.0321828	0.00724134	0.20646	0.767097	0.0936412	0.511386	1.56517	0.000493206	0.00196308	0.124977	0.000527188	0.000486373	0.353851	0.0921633	0.100529	0.04256	0.000536129	0.307238	0.0599117	0.0144178	0.000457297	0.00048615	0.000526809
KLHL2	2.77484	0.00395535	0.777136	0.221277	0.00060547	0.000717258	1.00886	0.133791	0.000664818	0.0719367	0.105658	0.480978	0.209195	0.000634176	0.000591373	0.000679228	0.000607151	0.0549607	0.000719879	0.000653493	0.201041	2.2663	0.268439	0.126755	0.0883312	0.000642078
KLHL20	0.455775	0.00125215	2.41147	1.00895	0.0101146	0.0244319	1.22506	0.177551	0.36096	2.01166	0.00115522	0.0527788	0.507087	0.00123633	0.221531	0.0159538	0.00115961	0.0675925	0.00136581	0.00202047	0.00116383	0.204109	0.00109811	0.00109074	0.00116231	0.0322118
KLHL24	0.000306591	0.000278861	3.11168	4.26615	0.000271695	0.670816	0.000319336	0.000270826	0.284847	0.000352546	0.000273509	0.000323412	0.000243883	0.340401	0.0192465	0.000305608	0.000264973	0.101464	0.000312987	0.000286023	0.000261014	0.00028125	0.000237249	0.00023797	0.000258351	0.000297386
KLHL28	0.461141	0.000875994	2.26569	0.949902	0.000896066	0.956326	0.823851	0.000829095	0.552312	0.904123	0.000808417	0.0249223	0.000790502	0.000863557	0.167261	0.00350164	0.0430769	0.0893539	0.515332	0.000883226	0.124588	0.666861	0.0271784	0.0467874	0.170879	0.000929535
KLHL36	0.400218	0.0365515	5.25427	0.953995	0.000401733	0.260659	0.723882	0.000402666	0.236732	0.338015	0.000391065	0.078225	0.0257151	0.000418413	0.0214643	0.000444098	0.355909	0.011835	0.000462166	0.000431984	0.0575431	0.00042639	0.000395081	0.0403824	0.00039179	0.000423484
KLHL42	0.387834	0.00155396	4.85556	0.539583	0.00151816	0.00167903	0.199335	0.00148149	0.476343	0.743292	0.00143696	0.00175388	0.324184	0.00155644	0.0844021	0.00164342	0.636471	0.00156055	0.0636868	0.00170164	0.00145253	0.437497	0.00136853	0.0013488	0.0301239	0.00156152
KLHL5	0.753145	0.100429	2.14787	0.145627	0.028286	0.000203444	0.432843	0.166364	0.869636	2.05684	0.00017802	0.272454	0.0575404	0.0212013	0.23254	0.0914206	0.0074484	0.233725	0.000209818	0.000194193	0.330942	0.687316	0.0565023	0.000162384	0.0113558	0.0955608
KLHL6	0.501072	0.000258536	3.07965	1.96727	0.0384255	1.60203	0.000296195	0.00216868	0.0277393	0.112526	0.000763192	0.276325	0.000233797	0.631877	0.000237426	0.000273633	0.000242318	0.000260523	0.00630743	0.000661552	0.000239965	0.000263462	0.000227517	0.00022503	0.0637414	0.486681
KLHL7	0.00283677	0.00244167	0.359176	0.819834	0.00232268	0.00270056	0.536983	0.396307	0.755182	2.4313	0.00228128	0.0028302	0.00223343	0.00244607	0.161196	0.245879	0.372555	0.536414	0.0026135	0.00247092	0.541055	1.47508	0.136751	0.0021207	0.00241126	0.00248234
KLHL8	0.60381	0.0109538	2.46923	1.3146	0.00814867	0.14478	0.774211	0.000723296	0.5374	0.171011	0.0255427	0.0491655	0.241972	0.000473211	0.0004477	0.0820478	0.000480362	0.261511	0.000537576	0.000497359	0.222314	1.61369	0.000427364	0.217019	0.0484848	0.000491986
KLHL9	0.0227046	0.000377704	4.3797	0.544439	0.000357828	0.356513	0.599759	0.00611548	1.14171	0.427685	0.000351336	0.000427969	0.198288	0.00036259	0.000349873	0.0406457	0.00779737	0.0676253	0.000405221	0.000389051	0.0631795	0.641825	0.000329817	0.189902	0.000355149	0.108385
KMT2A	0.245624	0.000130153	5.22649	0.935458	0.00601329	0.432818	0.102016	0.027616	0.276123	0.683727	0.0134373	0.0691052	0.0480104	0.0212087	0.0279402	0.176875	0.000781754	0.206524	0.00234366	0.00013276	0.000120504	0.216672	0.0156911	0.0260529	0.0346072	0.00447761
KMT2B	1.22497	0.074712	3.19176	0.170271	0.0150483	0.141296	0.812904	0.000505421	0.433898	1.5354	0.00040135	0.399251	0.075146	0.0709753	0.000398668	0.0111023	0.0330058	0.136009	0.116574	0.000435998	0.320835	0.000430177	0.0334294	0.00037512	0.00040412	0.000437947
KMT2C	0.418335	0.00550613	5.51549	0.206356	0.000115583	0.3303	0.344078	0.0397414	0.0729487	0.524812	0.00433945	0.0137553	0.0764912	0.0510126	0.0298543	0.142633	0.000111629	0.0721641	0.00114287	0.000122501	0.0305454	0.813959	0.000104682	0.0322047	0.030453	0.0434183
KMT2D	0.813198	0.000562197	6.14129	0.00315785	0.0083872	0.236891	0.370166	0.00191546	0.293397	0.588266	0.000528598	0.0075971	0.0571134	0.0536336	0.000522627	0.000593997	0.000518389	0.0497778	0.000670993	0.000583059	0.0923535	0.0767679	0.000496555	0.000493582	0.00052503	0.000570746
KMT2E	0.860461	0.0596291	2.50927	0.9353	0.000103059	0.67933	0.412523	0.0361545	0.152148	1.61135	0.00398958	0.326339	0.139513	0.53631	0.0575251	0.0463462	0.0881726	0.12739	0.0176833	0.000101265	0.107654	0.0813012	8.63621e-05	0.00403088	9.22558e-05	0.00718589
KMT5A	1.01826	0.0178338	3.55481	0.153384	0.054932	0.122789	1.13569	0.0873336	0.42526	0.800674	0.000359387	0.151399	0.00580415	0.126611	0.0119572	0.11129	0.0838223	0.163655	0.000424438	0.000396758	0.229138	0.280141	0.0660678	0.197203	0.000360985	0.000386914
KMT5B	0.259637	0.000365423	3.84887	0.642557	0.000345649	0.0534219	0.379169	0.175127	0.627138	1.44852	0.0101614	0.00226507	0.097391	0.00100556	0.000336753	0.225052	0.174637	0.0399786	0.00838278	0.000372278	0.0571338	0.613296	0.0241343	0.0976378	0.000399644	0.0126446
KNOP1	1.28141	0.000311127	2.31114	0.0261634	0.000304189	0.053299	0.412815	0.0123587	0.00031789	2.75594	0.0266816	0.56203	0.723874	0.000308991	0.0313557	0.000325912	0.0697657	0.141829	0.110211	0.000321479	0.128795	0.0731636	0.000269804	0.0763893	0.000290657	0.000312192
KNTC1	0.0269176	0.00191082	6.79713	0.00184474	0.00178545	0.248871	0.00191769	0.00156556	0.0017044	0.953237	0.00154272	0.191539	0.309131	0.0287203	0.00150808	0.00175225	0.0566737	0.00164071	0.00181101	0.00174053	0.00157239	0.00170807	0.159088	0.00142871	0.00153725	0.00164871
KPNA1	0.537804	0.000356361	3.47409	0.284898	0.000337364	0.204604	0.231447	0.0985372	0.256379	1.04775	0.000331359	0.0474818	0.2786	0.119971	0.000328566	0.231541	0.0845486	0.0675003	0.0210169	0.00262093	0.250226	1.26561	0.000311077	0.243461	0.000335718	0.049904
KPNA2	0.67471	0.162874	1.06802	0.10587	0.000770985	0.0916569	1.4156	0.224773	0.0330528	1.07498	0.000770356	0.0936907	0.520869	0.502753	0.0408958	0.526942	0.801708	0.303573	0.000960483	0.000838182	0.644792	0.1562	0.0749416	0.277146	0.000753965	0.000829172
KPNA3	0.469571	0.0660078	1.99855	0.445326	0.00722556	0.264296	1.17914	0.194936	0.355044	0.326413	0.00100861	0.000616277	0.175385	0.0962386	0.0777104	0.360104	0.231794	0.814388	0.000593607	0.00147911	0.442019	0.80822	0.11811	0.361768	0.00349039	0.000544593
KPNA4	0.504015	0.0129484	1.83433	0.908141	0.0303235	0.223432	0.546317	0.301803	0.605969	1.00842	0.000616653	0.0453449	0.235852	0.0770942	0.026598	0.0483107	0.00115571	0.658625	0.00029137	0.000269325	0.1076	1.02628	0.0460886	0.461445	0.000243801	0.0884784
KPNA5	0.351761	0.0336202	4.4831	0.501169	0.000419611	0.736118	0.265734	0.0174566	0.344679	1.04055	0.000415838	0.0517375	0.0792255	0.0288987	0.0338094	0.0333062	0.0536329	0.303966	0.000486289	0.000455146	0.0004144	0.406655	0.0183212	0.00038454	0.0132112	0.000451721
KPNA6	0.825345	0.0910422	3.92322	0.960461	0.000426813	0.385557	1.23373	0.175613	0.455845	0.0238045	0.00040699	0.000505891	0.229922	0.132167	0.00040676	0.2366	0.000410981	0.0174826	0.0298819	0.000454542	0.0269432	0.0357421	0.0127831	0.000380914	0.000409268	0.000443123
KPNB1	1.22814	0.00108332	2.66625	0.135812	0.00980096	0.2025	1.75488	0.0888393	0.241822	0.333707	0.0111726	0.000171731	0.429539	0.0340153	0.00650208	0.285901	0.000140136	0.225487	0.0178019	0.000506744	0.415373	0.54648	0.0278591	0.0626208	0.0249581	0.0486278
KRAS	0.775737	0.12182	1.8055	0.868996	0.000385176	0.146855	0.496396	0.376876	0.649378	0.60363	0.00338926	0.294687	0.0656156	0.0792079	0.000375968	0.256548	0.537854	0.321652	0.000460423	0.000414506	0.575143	0.52089	0.131186	0.113148	0.00140845	0.0524333
KRBA2	0.00166921	0.0014885	0.998972	1.07185	0.00156765	0.146366	0.00168851	0.00143482	0.257153	5.27684	0.00137851	0.668356	0.00135621	0.00142728	0.337338	0.00156925	0.00238478	0.0155552	0.00162764	0.00147747	0.00141774	0.00152774	0.0012857	0.00130328	0.0014044	0.00149743
KRBOX4	0.0793317	0.00142049	3.43443	1.43241	0.00133439	0.570324	0.27661	0.146457	0.859626	0.867594	0.00129867	0.00162375	0.00128593	0.0963701	0.00132349	0.00147237	0.414289	0.132057	0.0523947	0.00142088	0.00693346	0.41427	0.00172264	0.00122175	0.00127926	0.00143225
KRCC1	0.0957287	0.000390301	2.95226	0.25898	0.00932043	0.118294	0.402633	0.369271	1.50519	1.21721	0.000365029	0.0448048	0.0415939	0.000383654	0.0639627	0.183945	0.00983539	0.813661	0.000432494	0.000399048	0.354522	0.274992	0.000343984	0.080676	0.000362694	0.000418086
KRI1	2.01337	0.000934271	3.93581	0.024337	0.00409995	0.00181552	1.09957	0.000898629	0.000987962	0.799792	0.000883313	0.0010947	0.374956	0.000927728	0.134129	0.000989943	0.0160358	0.0183678	0.0231187	0.000965475	0.00163895	0.121753	0.000822002	0.220832	0.000880028	0.000953293
KRIT1	0.499297	0.000373386	2.64494	0.861224	0.000358537	0.483274	0.470229	0.15568	0.306791	1.85531	0.0120561	0.209634	0.169846	0.000362071	0.000872776	0.0130853	0.16637	0.147545	0.000417108	0.000380596	0.130637	0.634515	0.0320651	0.00175123	0.00259763	0.000376065
KRR1	0.381173	0.0194339	1.553	0.978642	0.000335803	0.280221	0.491191	0.121908	1.02754	1.63552	0.00378733	0.0110945	0.542701	0.000347518	0.00678493	0.101569	0.000331591	0.621874	0.000382788	0.000362598	0.200005	0.519643	0.0410933	0.260309	0.000328128	0.000409963
KRT10	0.229638	0.00252606	0.0204458	0.55124	0.000340661	0.167063	0.248382	0.739949	0.481677	0.0816099	0.00594545	0.000408815	0.946094	0.000347882	0.0899716	0.000371523	0.406356	2.13874	0.0802865	0.000356452	2.30704	0.0472677	0.0841863	0.169056	0.000328269	0.000356908
KRTCAP2	0.0463486	0.0287813	0.0857267	0.226494	0.000175242	0.0260387	0.000212935	0.758344	0.567128	0.254861	0.240888	0.15937	0.802356	0.000339151	0.321692	0.431676	1.66999	1.68379	0.000384253	0.000186297	1.2248	0.0151356	0.0476415	0.207274	0.000170999	0.000186785
KSR1	1.92926	0.00127801	4.98299	0.62449	0.00122091	0.0989528	0.29888	0.0148933	0.0013309	0.521253	0.00119778	0.00150321	0.00117203	0.204709	0.00118461	0.0447731	0.00117517	0.0012948	0.0598	0.00132986	0.0011987	0.00128894	0.00114573	0.00109746	0.00119972	0.00132826
KTN1	0.667091	0.140401	1.74735	0.548894	0.00181207	0.718829	0.301867	0.0762656	0.203303	1.56455	0.0706008	0.103452	0.292402	0.113532	0.239313	0.466812	0.490023	0.460564	0.00418652	5.62435e-05	0.112579	0.284818	0.0483315	0.107454	0.00529912	0.0302042
KXD1	0.877925	0.047465	2.36214	0.361209	0.0244137	0.224775	1.40133	0.519596	0.100201	0.612514	0.000567304	0.0903756	0.418761	0.180276	0.0597725	0.000640263	0.136129	0.621676	0.0061041	0.000624905	0.74726	0.000777878	0.000535897	0.00372837	0.000562761	0.00061357
KYAT3	0.849192	0.00151239	1.28766	0.00646273	0.00145626	0.00166677	0.17701	0.167676	0.772156	2.00081	0.00141197	0.550991	0.0630113	0.00150161	0.316953	0.157413	0.0634198	1.24141	0.00166589	0.00157259	0.00143772	0.987105	0.14216	0.001293	0.00143105	0.00155385
KYNU	0.000897495	0.000778687	4.04446	0.634845	0.000753462	0.0516931	0.000909667	0.1494	0.00080275	1.16467	0.000740497	0.0871953	0.000718694	0.124486	0.289097	0.000837026	0.633475	0.000796054	0.00088008	0.0298966	0.233554	0.677212	0.0667121	0.00068186	0.60368	0.000792998
L3HYPDH	0.103869	0.0016698	0.781598	0.0129696	0.0453828	0.00185703	0.58429	0.0015995	0.859133	2.93844	0.00155025	0.155523	0.372605	0.0016372	0.0416607	0.00175936	0.859817	0.189059	0.0017833	0.00172954	0.168532	1.43155	0.236796	0.00186735	0.00156632	0.0016868
L3MBTL1	0.225696	0.00110407	4.46198	0.828364	0.00110827	0.326263	0.396695	0.00105565	0.151333	2.09233	0.00102153	0.0851477	0.00103154	0.00112982	0.00103174	0.00115267	0.00104735	0.0914527	0.0595656	0.0281723	0.00103045	0.00112953	0.000988133	0.000959897	0.0380431	0.00112779
L3MBTL2	0.60056	0.00120505	2.5438	0.13218	0.0133552	0.312674	2.20153	0.0011379	0.280984	1.03656	0.00110825	0.170026	0.273885	0.00119268	0.00111497	0.050825	0.130519	0.115929	0.0013415	0.00123896	0.529803	0.0562835	0.00905774	0.331302	0.00112239	0.00121123
L3MBTL3	0.362935	0.249694	2.44034	0.00281999	0.00180133	0.572127	0.00228115	0.00189989	0.00199863	2.04495	0.00186074	0.625048	0.222026	0.00193996	0.256911	0.354953	0.00187191	0.394476	0.0801926	0.00200539	0.00184869	1.11857	0.0390295	0.0103966	0.00491473	0.00302381
L3MBTL4	0.0963664	0.000752094	4.91811	0.615922	0.000733529	0.0773046	0.037967	0.0323518	0.0141996	2.26907	0.000707801	0.0783977	0.000695256	0.000746147	0.136752	0.000793946	0.256163	0.0553515	0.000842413	0.000775553	0.175269	0.0227646	0.000656138	0.000656917	0.000697498	0.00591882
LACC1	0.527572	0.0022971	0.735301	0.00259237	0.00225349	0.761352	1.0238	0.285886	0.492631	1.86334	0.00216707	0.00271152	0.684602	0.00227937	0.00214371	0.00247971	0.00222613	0.00232967	0.00252874	0.00237293	0.00213022	1.03126	0.194278	0.0020404	0.121068	1.04626
LACTB	1.48188	0.000336115	0.811366	0.884226	0.000357049	0.0480199	0.463195	0.373667	0.275988	0.924258	0.0331313	0.286792	0.0561927	0.000326053	0.0896557	0.0724366	0.66042	0.411729	0.000366845	0.0131322	0.346433	0.778425	0.399137	0.181785	0.00853703	0.19819
LACTB2	0.000968703	0.000853627	0.426223	0.00182281	0.000827291	0.00094779	0.409292	0.325984	0.186838	2.8717	0.0234581	1.54645	0.293982	0.000831481	0.238766	0.00835032	0.499045	1.01732	0.341125	0.000876881	0.524326	0.0198013	0.000732956	0.0577529	0.000811159	0.000881282
LAGE3	0.00121719	0.118784	0.00158852	0.00736836	0.0301226	0.0808144	0.00122758	1.23308	0.568853	0.00128074	0.0234484	0.204435	0.495633	0.105337	0.284621	0.00107855	0.662156	1.45952	0.183031	0.00106228	3.07414	0.00104217	0.172012	0.0860749	0.000964803	0.00106688
LAIR1	1.56487	9.32426e-05	2.38014	0.559195	9.0848e-05	0.0398267	1.39416	0.0495783	0.121261	0.442118	0.0272182	0.0867062	0.154138	0.000145502	0.183477	0.0204504	0.726271	0.221169	0.000102668	0.000242199	0.144636	0.038806	0.446425	8.09633e-05	0.198703	9.42847e-05
LAMP1	0.14181	0.0530748	1.04887	0.780112	0.00013642	0.163102	2.02619	0.0909379	0.702088	0.0342	0.155727	0.000165514	0.138556	0.178806	0.353113	0.505916	1.57662	0.503347	0.0613056	0.000147969	0.0063076	0.000147553	0.000127422	0.000126133	0.00583471	0.273219
LAMP2	0.162883	0.132125	1.11878	0.933339	0.000145542	0.171078	0.681667	0.219947	0.693133	0.531894	0.117167	0.0173896	0.149179	0.179705	0.184315	0.697492	1.26523	0.413493	0.0366936	0.0147324	0.000141881	0.706509	0.00394628	0.0276173	0.0108767	0.330512
LAMTOR1	0.00035344	0.0132659	0.259751	0.423223	0.000294013	0.000355129	1.89576	0.899107	0.455895	0.000377345	0.0964954	0.000351142	0.00899864	0.000300849	0.124576	0.000321721	1.16171	1.26242	0.000336275	0.000315965	1.9763	0.000311536	0.0881295	0.000263933	0.000284655	0.130488
LAMTOR2	0.0782375	0.0168314	0.422339	0.173873	0.000370882	0.0892897	0.297742	1.71991	0.221395	0.409581	0.01294	0.268265	0.460021	0.000384779	0.010402	0.322868	0.403448	0.75067	0.000435454	0.000411851	2.5594	0.115039	0.457496	0.00786408	0.000367528	0.000395681
LAMTOR3	0.291178	0.000875379	0.844214	0.515651	0.028273	0.268239	1.55869	0.623084	0.707009	0.704727	0.00288686	0.00100874	0.378132	0.000854887	0.000807791	0.258615	0.0477874	0.461221	0.000947703	0.000897017	0.838569	0.59613	0.0203364	0.417928	0.000814927	0.231088
LAMTOR4	0.000737158	0.000172529	0.370134	0.403235	0.000165896	0.125419	0.633301	0.790531	0.975074	0.000213919	0.0034514	0.000198816	0.013115	0.0273097	0.126828	0.00148147	0.574303	2.84554	0.000191265	0.000177135	1.76846	0.00017428	0.134628	0.00481292	0.000160288	0.000176375
LAMTOR5	0.191123	0.104862	0.000674522	0.377776	0.000415028	0.0669497	0.336231	1.12816	0.373644	0.201271	0.0178921	0.000609422	0.575768	0.173012	0.0306503	0.00356328	0.497227	1.3631	0.000485028	0.000448181	2.3895	0.0393818	0.722736	0.128009	0.000412842	0.0760859
LAP3	2.82947	9.80168e-05	0.000152232	0.000108521	9.44342e-05	0.479497	0.000112769	0.0572551	0.000102477	0.613902	9.17e-05	0.273428	1.10205	9.50616e-05	9.12169e-05	0.0113936	0.439137	0.0116161	0.000108021	0.129651	0.559213	0.768208	1.12737	0.39656	9.19196e-05	9.85781e-05
LAPTM4A	0.0715683	0.144594	0.129762	1.03127	0.00015406	0.0197004	0.454583	0.47569	0.772986	0.000214955	0.0376259	0.000186697	0.141631	0.433027	1.08997	0.000170704	2.68366	0.999721	0.0517001	0.000165623	0.0471737	0.000165726	0.123867	0.0567891	0.00108023	0.0325282
LAPTM5	0.341703	0.204871	1.35939	0.107702	3.06794e-05	0.0251127	2.81642	0.464776	0.124856	0.00598589	0.0973349	3.68177e-05	0.174036	0.156431	0.0444227	0.952311	0.923948	0.551356	0.00158638	0.00307647	0.254846	3.25973e-05	0.141255	0.000102059	0.0483458	3.2378e-05
LARP1	0.960324	0.000286759	3.87291	0.130778	0.000537855	0.206766	1.85724	0.00442555	0.185227	0.250889	0.0752497	0.000326938	0.286378	0.00028824	0.000265468	0.217562	0.000265076	0.22025	0.0119455	0.000296371	0.108398	0.220173	0.000249574	0.0725079	0.00259998	0.113844
LARP1B	1.05093	0.000692303	2.73714	0.432065	0.000672218	0.257171	0.517781	0.000660028	0.000723037	1.78375	0.000652906	0.0359135	1.18901	0.0923489	0.194883	0.000727774	0.000655395	0.403686	0.00076228	0.000712368	0.000651472	0.0957982	0.000609896	0.00060716	0.000652383	0.000712786
LARP4	1.37892	0.000273803	2.96586	0.0128098	0.000257541	0.941586	0.650624	0.0723506	0.17344	0.822828	0.00767059	0.10666	0.582821	0.00864781	0.0002533	0.140781	0.000258525	0.168327	0.000301822	0.000294753	0.000783766	0.698736	0.000238268	0.0229044	0.0176522	0.0247136
LARP4B	0.928698	0.0587977	4.41508	0.688586	0.000313062	0.257255	0.630482	0.0302882	0.162122	0.422445	0.000310367	0.00180794	0.147254	0.0845517	0.000307761	0.167097	0.000313533	0.00706071	0.0240119	0.00323772	0.0663336	0.624811	0.0405498	0.000288302	0.0127385	0.0252478
LARP7	0.280514	0.0173987	2.08281	0.799419	0.000177003	0.394279	0.420825	0.123924	0.247636	2.36786	0.0216118	0.231235	0.158729	0.000180857	0.0611744	0.0645054	0.18845	0.56453	0.00019958	0.00018786	0.27024	0.255034	0.00818895	0.222468	0.0085394	0.0098687
LARS	1.66888	0.00188948	1.76633	0.142648	0.000169388	0.0609744	0.12353	0.0502544	0.00121601	1.49021	0.0574176	0.0638127	1.2767	0.0276208	0.0687663	0.0031285	0.0614878	0.320826	0.000195966	0.000180463	0.179432	0.925	0.0910763	0.381447	0.0366062	0.000186079
LAS1L	0.417096	0.000892431	3.53242	0.374716	0.00732829	0.00098342	0.270798	0.000852565	0.320367	2.09414	0.000834381	0.0494956	0.515143	0.000886146	0.268409	0.000941954	0.12946	0.252042	0.000988848	0.00090761	0.0297774	0.323232	0.000791921	0.19826	0.00829299	0.000911821
LASP1	0.000422808	0.0921042	3.77778	1.11304	0.000348021	0.56402	1.88615	0.234644	0.0945253	0.00938181	0.0423829	0.000422808	0.000336856	0.000357336	0.000342082	0.466753	0.000345575	0.000371124	0.000406337	0.000434082	0.322084	0.00037683	0.000324221	0.0287404	0.000347534	0.16355
LAT2	0.756193	0.135182	2.7838	0.00772541	8.84644e-05	1.02528	1.60746	0.0157811	0.00328471	0.222068	0.00232658	0.000469149	0.311746	9.11495e-05	0.0936195	0.283824	0.686719	0.268837	0.0181941	9.41158e-05	0.379069	0.0849547	0.0997085	0.0132992	8.46832e-05	9.22486e-05
LATS1	0.579385	0.000410653	4.05407	0.00292818	0.00239141	0.143527	0.719313	0.00038989	0.406845	0.932692	0.000384536	0.170557	0.164681	0.0307453	0.000379425	0.0520241	0.000385049	0.134322	0.0437445	0.00520778	0.000383142	1.33248	0.000357501	0.0165753	0.00128935	0.00451244
LATS2	1.31846	0.0692785	1.9535	0.912938	0.00215564	1.17239	0.476106	0.00202862	0.229385	0.64662	0.00195675	0.00240316	0.00194895	0.398089	0.00194539	0.427959	0.00195879	0.00213739	0.00226104	0.00220227	0.0019723	0.0127229	0.00181583	0.417122	0.564875	0.175689
LBR	0.727664	0.0286282	1.40265	0.899733	0.000222866	0.0184581	0.503627	0.000224111	0.794836	0.760614	0.0052098	0.0864401	0.319072	0.000231401	0.239978	0.523414	0.860942	0.318732	0.0813801	0.000239488	0.000218595	0.84844	0.00844349	0.235063	0.133461	0.00207127
LCMT1	0.00282214	0.0024645	2.17661	1.07449	0.00231348	0.00273511	0.967485	0.688416	0.432642	0.00306206	0.0801459	0.00283737	0.234685	0.0709918	0.00608985	0.00261559	0.155193	0.860196	0.00270859	0.00250067	1.49173	0.115119	0.109059	0.30816	0.00229537	0.00252258
LCOR	0.621535	0.0942631	5.01709	0.558703	0.000183168	0.582702	0.282169	0.100278	0.324577	0.393604	0.000178675	0.0204712	0.107376	0.000190519	0.000176281	0.00341583	0.000771031	0.000191366	0.0243064	0.000260642	0.000178353	0.617936	0.00986018	0.00310451	0.0055483	0.0309194
LCORL	0.0403071	0.000347566	5.36173	0.639983	0.000327267	0.226042	0.0719123	0.213081	0.395731	0.513066	0.0132615	0.0166131	0.0448698	0.000330604	0.000600376	0.000365977	0.0724886	0.0860871	0.000377412	0.000387002	0.0211271	0.93041	0.0197861	0.0510917	0.0300406	0.0496193
LCP1	0.0207162	0.140728	0.397279	0.688748	0.000108206	0.760398	1.03696	0.171822	0.159157	0.0527851	0.00763675	0.000130146	0.54093	0.000111597	0.0161749	0.8827	0.530321	0.0154041	0.000124825	0.000116682	0.652765	1.44453	0.0803998	1.10066	0.080309	0.0189808
LCP2	2.25798	0.103246	2.23842	0.000299347	0.0730338	0.184441	1.15161	0.150579	0.240936	0.0806914	0.0002554	0.000307217	0.189605	0.000267346	0.000252788	0.814725	0.000259271	0.000275589	0.000298104	0.0851005	0.00359762	1.07264	0.000236797	0.0274552	0.000258043	0.123223
LDB1	0.173977	0.060354	3.44546	1.26037	0.000952594	0.573127	0.34911	0.00095604	0.377524	1.77452	0.00156834	0.0669494	0.000917515	0.0768708	0.142631	0.0341284	0.0009437	0.254625	0.00108555	0.00103714	0.000934138	0.198206	0.000890594	0.000875111	0.000931976	0.00101077
LDHA	0.227369	2.02184	0.0132249	0.336934	0.000109793	0.115888	0.0001372	0.84877	0.000121981	0.000146737	0.000110973	0.0277076	0.339565	1.48541	0.0104595	0.000124145	0.152088	0.0906162	0.00559719	0.00012057	0.737681	0.263824	1.82677	0.292058	0.00321032	0.000117358
LDHB	0.00035274	0.00382743	0.317099	0.0566894	0.000285147	0.279804	0.0351539	1.19248	0.00316286	0.212135	0.0523184	0.0553706	0.258936	0.0615417	0.30298	0.000324958	0.840121	3.16948	0.000337295	0.000313577	1.13749	0.118766	0.247867	0.452553	0.000289383	0.000311893
LDLRAD4	0.0295187	0.028503	5.20888	1.31306	0.000184536	0.0102666	0.115666	0.0114123	0.539445	0.139486	0.000323727	0.120852	0.000172902	0.295817	0.000176277	0.134336	0.000178878	0.0952139	0.0595024	0.000194985	0.139393	0.533825	0.000168949	0.00016615	0.0230553	0.000192742
LDLRAP1	0.146657	0.00196817	5.73954	0.0520698	0.00203768	0.0303873	1.51107	0.00192647	0.177591	0.288138	0.00187282	0.00234982	0.00186245	0.00195803	0.0018473	0.215632	0.345628	0.00204383	0.00220749	0.00349166	0.255645	0.00208182	0.00175246	0.00618085	0.00192919	0.00204215
LEMD2	1.23478	0.000868448	2.87296	0.739722	0.000841181	0.0377722	1.47239	0.000830273	0.428171	0.716191	0.0370753	0.236626	0.246986	0.00128658	0.229103	0.0903869	0.132464	0.00212271	0.00096146	0.000898107	0.123649	0.185058	0.000765456	0.000752772	0.00642763	0.000872932
LEMD3	0.105241	0.104825	3.37663	0.727816	0.0018506	0.333253	0.820772	0.000689638	0.908199	0.736063	0.00067768	0.0954695	0.0946901	0.0953678	0.000673025	0.385286	0.0270433	0.0804087	0.000804582	0.000746021	0.0204666	0.529314	0.177929	0.0772982	0.000678615	0.0977791
LENG1	0.46651	0.00124797	0.309771	0.607485	0.0295379	0.0406053	0.00142037	0.572206	1.48319	1.64164	0.0676335	0.245345	0.016359	0.122341	0.0497408	0.0606829	0.00116308	1.42022	0.00134018	0.00128805	0.579083	0.30587	0.182153	0.576423	0.00115763	0.0155401
LENG8	0.458684	0.000149175	5.40254	0.580795	0.00718994	0.000166082	0.653792	0.000143978	0.227489	0.793527	0.000140251	0.259399	0.000138452	0.178164	0.0173688	0.000158285	0.0881104	0.0228535	0.108184	0.000156358	0.000141078	0.000150103	0.000133256	0.000127961	0.000140606	0.000153801
LENG9	0.496173	0.000970364	0.916517	1.01009	0.0465981	0.00106347	0.423581	0.00091161	0.76468	3.06311	0.000892348	1.12513	0.000908901	0.136295	0.000893782	0.00102745	0.000909928	0.000970549	0.00108076	0.00100531	0.116654	0.623762	0.0342541	0.000834388	0.000897191	0.0307446
LEO1	0.668488	0.0733568	0.747331	0.0015305	0.00813411	0.00152887	0.00158668	0.46306	0.336714	2.14349	0.00128419	0.0445898	0.825194	0.00135664	0.00127267	0.00865772	0.582633	0.0988691	0.00153064	0.00139761	0.766083	1.82435	0.00241277	0.192416	0.00128791	0.00138673
LEPROT	0.0347156	0.0323094	2.12945	1.02542	0.000221702	0.000248506	0.68128	0.141645	0.947827	0.791317	0.000214366	0.228703	0.00763759	0.00272557	0.56192	0.0945445	1.17278	0.414466	0.000254346	0.000237966	0.262931	0.14318	0.0859134	0.000198818	0.0395579	0.000286321
LEPROTL1	0.216258	0.0574343	0.989758	1.39644	0.00373987	0.0671728	0.0830002	0.137652	1.3958	0.0350142	0.066296	0.105345	0.0951908	0.027746	0.359209	0.073715	1.51592	1.22982	0.00286836	0.000419212	0.351489	0.32798	0.245753	0.00106899	0.0144932	0.000408659
LETM1	1.43974	0.000980598	1.47163	0.554855	0.000963877	0.0934914	2.14992	0.000925866	0.00102013	1.1044	0.00990046	0.0647101	0.983961	0.00096817	0.000929908	0.0138881	0.107239	0.202238	0.00110191	0.00100046	0.16922	0.30054	0.0317235	0.0927177	0.000922413	0.000979791
LETMD1	0.139657	0.000815691	3.41877	0.575893	0.000805225	0.00087689	0.674025	0.261529	0.202125	0.89519	0.00077226	0.134573	0.000762229	0.000817098	0.189841	0.000878344	0.418813	1.76126	0.000907633	0.00105872	0.0127389	0.000848496	0.0490344	0.000712658	0.0564208	0.000834116
LGALS1	0.000276638	0.633449	0.000369226	0.000274456	0.000231962	0.195893	0.000285897	6.05906	0.000244914	0.000296703	1.90587	0.000279579	0.000224107	0.000245669	0.000230737	0.000255672	0.000228609	0.000254228	0.000283079	0.000266855	0.000240833	0.000246902	0.000216608	0.000224961	0.000235017	0.000310153
LGALS3	0.00192848	0.00173413	0.0025859	0.00200041	0.00164522	0.00197072	0.00200019	0.338971	0.00174022	0.0020811	3.4611	0.00195954	0.00156998	0.00171973	0.00170085	0.00178091	0.00163066	0.00189554	0.00193689	0.00186359	0.00164118	0.00172896	0.00148781	0.00159791	0.00181351	4.95784
LGALS3BP	0.0120645	0.00100918	0.00156674	0.00112244	0.000938779	0.00110804	1.95762	0.000951665	0.00103474	0.0012446	0.190909	0.00117828	0.000928871	0.172873	0.313083	2.02496	1.36585	0.00100435	0.00111981	1.99722	0.000932591	0.0010204	0.33198	0.000865016	0.416394	0.000975942
LGALS8	0.912024	0.145935	4.09659	0.962451	0.000270389	0.168925	0.165532	0.114589	0.0243738	0.477959	0.00320584	0.562126	0.00417219	0.178493	0.00507699	0.418319	0.00540597	0.093811	0.000324635	0.000303849	0.0830475	0.278056	0.0960315	0.00239258	0.000275658	0.000301641
LGALS9	0.0245975	0.00873531	1.93631	0.572898	0.000139563	0.0654383	2.53046	0.344018	0.019052	0.59271	0.136871	0.000898582	0.000133982	0.0377572	0.0460076	0.115613	0.309483	0.577721	0.00190264	0.197619	0.804034	0.000149522	0.00755165	0.000127034	0.00013711	0.46963
LGMN	0.651144	0.149106	0.11224	0.000439215	0.000388217	0.00042688	1.09584	0.503583	2.5971	0.000500161	0.000366646	0.000469165	0.513044	0.624949	0.000364775	0.294888	0.719496	0.000392646	0.000430169	0.160273	0.000373815	0.00040099	0.0813138	0.000335956	0.000383217	1.29173
LHFPL2	0.0997789	0.223221	2.77442	0.554262	6.41089e-05	0.0870486	1.52109	0.00302326	0.491961	0.743332	0.00316826	0.0127458	0.155664	6.52532e-05	6.18625e-05	0.663119	0.316134	0.0169507	7.43195e-05	0.000789189	0.068498	1.02165	0.0203209	0.0135967	8.10733e-05	0.00886932
LIAS	0.0995046	0.000700587	3.1822	0.580642	0.000659283	0.388617	0.302649	0.16807	0.17716	2.14478	0.00065159	0.459052	0.517299	0.000681689	0.000641542	0.000726583	0.145317	0.570355	0.000753275	0.000726087	0.0397899	0.0121243	0.00120529	0.00430155	0.000650117	0.000716283
LIG1	0.0947677	0.00111269	3.25578	0.151555	0.00106124	0.41925	0.133785	0.0451958	1.12489	2.9317	0.00104819	0.0268224	0.149456	0.0456499	0.00102254	0.00118044	0.020368	0.0234662	0.0140795	0.0011479	0.350586	0.00188446	0.00100174	0.000955378	0.00106843	0.00111525
LIG3	0.0760654	0.12989	1.56193	0.0400406	0.0216064	0.0937822	1.37656	0.00130073	0.353226	2.38842	0.00237143	0.00158945	0.875563	0.144459	0.00128422	0.00144846	0.00129467	0.00139031	0.00152803	0.00141631	0.218997	1.39079	0.00122031	0.0265606	0.00127168	0.085935
LIG4	0.355556	0.00116852	3.57589	0.0876757	0.00112368	0.00128922	0.527905	0.121728	0.0252946	1.05855	0.00106642	0.10619	0.354173	0.00816881	0.00310056	0.147316	0.709675	0.00117082	0.0472399	0.00120198	0.00777807	1.24968	0.223056	0.0985915	0.00896391	0.0763984
LILRA1	0.00155974	0.00163744	1.73756	0.0799219	0.00134817	0.00148139	1.15148	0.165495	0.00139917	3.26941	0.00125804	0.0538983	0.00123978	0.00130976	0.0128987	0.625232	0.150023	0.260542	0.00143371	0.00252735	0.22236	0.621614	0.123139	0.308584	0.00123989	0.00135475
LILRA2	0.000630756	0.165694	1.02943	0.744413	0.000518272	0.158568	1.55117	0.699366	0.0101557	1.7494	0.136114	0.000637545	0.000508229	0.000532382	0.0421362	0.293418	1.57614	0.11832	0.000606339	0.00056702	0.147183	0.000562589	0.0617259	0.000483026	0.000511525	0.311194
LILRA4	0.000953215	0.386807	0.00330541	1.07819	0.000774229	0.00102777	1.22165	0.000795117	0.227527	1.20131	0.0465428	0.000953665	0.000781955	0.000806047	0.000774954	0.000879175	0.000801795	1.86628	0.0051501	0.000830167	0.000786576	0.000830403	0.000706651	0.000725795	0.000725945	2.75005
LILRB1	0.767758	0.251671	4.94871	0.000139931	0.00203977	0.29146	0.484926	0.000118708	0.000127882	0.867799	0.000116472	0.0783056	0.000114202	0.000120911	0.110074	0.543923	0.131019	0.00761276	0.00013712	0.00955856	0.0101929	0.128871	0.163872	0.000195626	0.000116873	0.00101206
LILRB2	0.490545	0.000862854	2.19062	0.000968972	0.000806216	0.0634861	1.2939	0.000838448	0.000869553	1.63913	0.000804061	0.00100224	0.119192	0.13324	0.640512	0.402229	0.18842	0.000862471	0.000969571	0.017813	0.000807241	0.000887045	0.27191	0.000751654	1.33767	0.000875264
LILRB3	6.1993	0.000570811	0.00095114	0.000669413	0.000508834	0.000703048	0.000690969	0.292394	0.000549194	0.000693851	0.0537086	0.000654783	0.000513198	0.638193	0.000517615	0.000597934	0.000527361	0.00056614	0.000642799	0.00727831	0.000517106	0.000582107	0.130111	0.000492724	1.46738	0.00066945
LILRB4	0.0544987	0.105802	0.552784	0.105821	0.146271	0.000159419	0.817436	0.198224	1.38107	2.70025	0.00859174	0.0028894	0.000133304	0.000144356	0.246998	0.537745	0.560365	0.63742	0.00484828	0.0450756	0.100259	0.000146082	0.162232	0.000123553	0.000133079	0.43058
LIMA1	0.571214	0.00222961	0.381126	0.00101868	0.117024	0.000985662	0.575969	0.000872312	0.223567	2.55147	0.000847327	0.135602	0.566835	0.000899316	0.000847558	0.659188	0.70428	0.000914231	0.00101276	0.000954778	1.08169	0.653375	0.416326	0.149948	0.00084996	0.000913248
LIMD1	0.849881	0.117896	4.67806	0.459981	0.000628242	1.50492	0.597554	0.000630292	0.149398	0.000818749	0.000622246	0.000764849	0.000611043	0.35443	0.0138046	0.000720708	0.000628143	0.000667976	0.000731146	0.000681044	0.000620707	0.0634652	0.000577863	0.000572873	0.000629252	0.00068314
LIMD2	0.743091	0.00024715	1.47557	1.17638	0.0334291	0.20822	1.58503	0.239214	0.0899093	1.31584	0.000724249	0.349554	0.0324773	0.0448911	0.33291	0.031335	0.400806	0.240532	0.000272565	0.000256819	0.389317	0.00124545	0.0821955	0.0225477	0.000230468	0.00376122
LIMK1	0.349096	0.081573	4.25348	0.000657792	0.000569126	0.00065512	2.3259	0.000564967	0.000607905	0.749103	0.103387	0.000683661	0.38145	0.000590721	0.000549033	0.0767973	0.000558344	0.000596075	0.00205707	0.0108106	0.369609	0.0340904	0.000517877	0.000518156	0.000548804	0.0550083
LIMK2	8.39939	0.0340553	0.000994015	0.000707078	0.000582436	0.00073032	0.000722179	0.000594788	0.000621939	0.000763433	0.000586289	0.000727127	0.000571738	0.254904	0.000567228	0.000656707	0.000577609	0.000616731	0.000722784	0.000668634	0.000584355	0.000639216	0.0972351	0.00053696	0.000585428	0.000634793
LIMS1	0.00016472	0.907575	2.107	0.391554	0.131277	0.165667	0.332057	0.709167	1.17205	0.667148	0.0638549	0.12666	0.00012866	0.384362	0.000132542	0.00015154	0.000132744	0.303516	0.00590397	0.000148513	0.319646	0.0209268	0.000127726	0.000123215	0.000133694	0.990388
LIN54	0.218484	0.00209285	3.47681	0.332973	0.00194499	0.0564937	0.843731	0.0588943	0.577937	0.818198	0.0282494	0.00244881	0.00193479	0.00214118	0.00191815	0.353073	0.00195362	0.381779	0.00234278	0.0258429	0.00197697	1.29751	0.00186566	0.198078	0.0163382	0.0948964
LIN7C	0.486308	0.150221	2.19417	0.734704	0.000700424	0.314666	0.828598	0.468845	0.429473	0.0376373	0.0190628	0.108074	0.185924	0.119547	0.000697649	0.506147	0.000709486	0.289034	0.000827907	0.000785015	0.289663	1.10018	0.0716616	0.444807	0.000780344	0.0167462
LINS1	0.654199	0.00133247	2.36292	0.244289	0.00128631	0.154957	0.697898	0.00128241	0.196774	2.33489	0.00125096	0.0310455	0.521686	0.00129122	0.00124668	0.00141706	0.508338	0.00135078	0.00144992	0.0013621	0.0012593	0.578812	0.175015	0.00116454	0.00336399	0.320058
LIPA	0.000204131	0.267522	0.683739	0.0668437	0.000170566	0.0107747	0.799322	0.52111	0.431538	0.050731	0.313901	0.000205804	0.0890414	0.000174966	0.400512	1.39401	1.35995	0.0810368	0.00019773	0.000214915	0.000167282	0.000183486	0.000153782	0.000155318	0.00016903	2.32796
LIPG	0.00124909	0.00110685	0.651237	0.00119067	0.160592	0.00123157	0.237461	0.00102707	0.00112656	5.37066	0.000996974	0.00122817	0.00104154	0.001062	0.00101209	2.35699	0.00104744	0.00109903	0.00122919	0.00120025	0.0010503	0.00110515	0.00095116	0.000906741	0.000961204	0.00118898
LIPT1	0.396582	0.00170319	1.18429	0.828001	0.00159799	0.195905	0.00198577	0.205994	1.09603	1.98728	0.0015961	0.379575	0.49875	0.0016613	0.00157455	0.00181775	0.481918	0.611483	0.0149073	0.00177648	0.00158249	0.745792	0.00147208	0.153329	0.00156245	0.00176235
LITAF	1.07361	0.0337272	0.691229	0.47096	0.000311261	0.396068	1.23447	1.20056	0.000337058	0.000404786	0.588005	0.000374322	0.000300573	0.738233	0.271774	0.000353321	0.000310217	0.617105	0.000364658	0.000343338	0.000310879	0.000336385	0.0723081	0.105909	0.633652	0.668636
LIX1L	0.0657222	0.0251042	1.28831	2.23108	0.0011185	0.152602	1.23552	0.224375	0.596046	0.00146869	0.0154691	0.00134521	0.00110184	0.00115344	0.163913	0.447385	0.00112078	0.878417	0.00130247	0.00119218	0.32127	0.55534	0.00104187	0.541341	0.00301724	0.0441894
LLPH	0.734367	0.000469994	1.48734	0.28722	0.000451812	0.322204	0.287674	0.571231	0.294135	1.55065	0.00049782	0.0726002	0.616583	0.000449662	0.00893329	0.224914	0.131015	0.422368	0.000514465	0.000486309	0.854766	0.295044	0.0247146	0.610437	0.000438312	0.000472209
LMAN1	0.258974	0.172207	0.684023	0.271935	0.000202858	0.0606391	0.936385	0.150495	0.620251	0.597924	0.100419	0.144921	1.73973	0.0715564	0.399094	0.632368	0.776216	0.341978	0.000237868	0.000220552	0.0284071	0.52328	0.0529419	0.0661785	0.117734	0.0516676
LMAN2	0.01091	0.0225605	0.791442	0.163599	0.000370418	0.000422614	1.14816	0.333249	0.417053	0.0646622	0.0572704	0.000439795	1.23868	0.0982157	0.532068	0.479245	1.65343	0.625435	0.118307	0.000392146	0.831496	0.00038783	0.171543	0.0154343	0.0248274	0.000384335
LMBR1	0.467163	0.00127461	4.01689	0.560324	0.00116064	0.271552	0.312824	0.0168314	0.032876	0.805073	0.00117361	0.00144351	0.00115471	0.00125432	0.00115576	0.0432252	0.56689	0.00126682	0.129318	0.00128616	0.00118707	1.4174	0.00670787	0.00831901	0.00117677	0.131015
LMBR1L	0.531113	0.000388188	3.93434	1.64326	0.012593	0.699522	0.0860776	0.000367244	0.482303	0.645754	0.00036001	0.34642	0.000353496	0.26675	0.00333923	0.000405939	0.0529567	0.0234148	0.0144407	0.000393872	0.0431192	0.000387893	0.0108329	0.000334384	0.000356265	0.000392353
LMBRD1	0.0985323	0.00497744	0.796631	2.50542	0.000259125	0.117491	0.23568	0.000258478	0.552541	1.21187	0.0954128	0.671093	0.000248744	0.191315	0.412481	0.657521	0.551674	0.364121	0.0811176	0.000278146	0.000252904	0.178447	0.0445253	0.000238742	0.000255794	0.0273505
LMBRD2	0.107553	0.0078997	3.32655	0.475862	0.000772932	0.0414661	0.830519	0.112076	0.146141	0.543297	0.000778958	0.166955	0.0723176	0.000820171	0.000764172	1.03013	0.621099	0.000846089	0.000904109	0.000874762	0.000775044	0.977039	0.222661	0.000719373	0.110304	0.000841036
LMF1	0.793016	0.00180394	2.89136	0.0020698	0.00179144	0.00195307	0.465159	0.00174637	0.804801	1.87749	0.00171727	0.00211464	0.0016924	0.0879181	0.346664	0.0216975	1.00071	0.00186093	0.036165	0.00185959	0.171438	0.00183007	0.277903	0.00159449	0.00168041	0.00188117
LMF2	1.15264	0.042553	1.55038	0.458369	0.0292897	0.000823901	1.9706	0.0661605	0.282318	0.993009	0.00310594	0.279689	0.0136781	0.0336242	0.468723	0.000794628	1.09957	0.0177011	0.0333628	0.000775836	0.217652	0.000745492	0.0510363	0.000645021	0.0319459	0.000771864
LMNB1	4.91915	0.00145357	0.00224332	0.0016199	0.00136623	0.0015789	0.00169023	0.0013615	0.00149645	0.00179698	0.465981	0.00165563	0.212322	0.00140591	0.00135647	0.0015474	0.00137106	0.00146777	0.00157765	0.00153245	0.00141794	1.44133	1.23124	0.00131081	0.00133173	0.499323
LMO2	1.13832	0.0209695	0.679724	0.0265903	0.000191558	0.0544192	1.38889	0.0801172	0.461595	1.2737	0.00018573	0.00163919	0.158056	0.000187704	0.0340139	0.470844	0.675084	0.699505	0.000215882	0.000207985	1.3496	0.128369	0.140491	0.0166912	0.000184023	0.000201744
LMO4	0.767687	0.000281394	0.686705	0.759958	0.000270418	0.214956	0.991305	0.0455992	0.648154	2.19986	0.00326597	0.621607	0.0335721	0.000980299	0.069329	0.0742966	0.129203	0.689923	0.0112563	0.000288259	0.399524	0.0196417	0.0927856	0.33717	0.000263515	0.00210632
