## Supplementary Tables S1-10 for "A factor-based analysis of individual human microglia uncovers regulators of an Alzheimer-related transcriptional signature" (part 2 of 3)

### Sheet: Tab S3 (continued)
Table S3. Individual gene loadings (n = 8,478) across the 23-factor scHPF model.
LMO7	0.00762672	0.000873702	3.94869	0.635099	0.000839302	0.00890031	0.077844	0.000825567	0.158252	2.01881	0.000820523	0.0124429	0.000813499	0.000884912	0.0132203	0.174722	0.210139	0.255179	0.241425	0.000914947	0.0549013	0.748371	0.000780709	0.225904	0.000806304	0.000874327
LNPEP	0.220171	0.101215	3.82882	0.761186	0.000163492	0.072283	0.788213	0.000163498	0.383246	0.544759	0.000874604	0.0739622	0.102743	0.0799713	0.0483546	0.478536	0.0281751	0.0601678	0.00934487	0.0147968	0.000158996	1.18707	0.00015116	0.000147789	0.00015848	0.0151659
LNPK	0.152206	0.638748	1.8718	0.950971	0.000573133	0.000678553	0.364037	0.240627	0.171112	0.477155	0.00126945	0.229326	0.342416	0.000598032	0.00283817	0.668741	0.324915	0.447691	0.000662021	0.000694768	0.242288	1.43706	0.104408	0.112079	0.00738741	0.00969747
LONP1	2.15192	0.322045	1.66348	1.16305	0.000986782	0.579557	1.42444	0.226464	0.00113371	0.00136132	0.00930948	0.00125606	0.711483	0.282413	0.000998323	0.00114205	0.00100767	0.0914786	0.00120864	0.00112844	0.0384083	0.00110799	0.000963094	0.121464	0.00101827	0.0011233
LONP2	0.543357	0.0460339	2.85239	0.536317	0.000193306	0.106454	0.544001	0.00101881	0.538166	2.5957	0.0287911	0.0497946	0.0562312	0.0154489	0.0876554	0.0648782	0.0102474	0.173274	0.000223316	0.000209575	0.0265041	0.470721	0.00017901	0.0355128	0.0095622	0.00713752
LOXL3	0.000955165	0.000808339	1.66643	0.781594	0.0294331	0.000884052	0.638847	0.175066	0.962404	2.37232	0.0335292	0.446415	0.000743531	0.000820899	0.330263	0.0388776	0.369692	0.209215	0.000910681	0.00821916	0.000761786	0.000839012	0.000720251	0.000700034	0.000785795	0.72873
LPAR1	0.00200885	0.0771888	1.10694	1.14172	0.0204753	0.0918011	0.0871633	0.159121	1.85137	2.73207	0.00164235	0.00200627	0.00163979	0.00176977	0.00164197	1.16437	0.00163728	0.00179187	0.00188311	0.00179215	0.00164741	0.00181422	0.0015247	0.00153128	0.00162564	0.341754
LPAR2	0.36507	0.0011379	5.93651	0.498821	0.0149212	0.465935	1.19354	0.0161616	0.00120127	0.00142009	0.00105696	0.00133409	0.0010375	0.0853538	0.00105511	0.00121289	0.0602839	0.142409	0.00125537	0.00123917	0.00107123	0.00114005	0.00360384	0.000985747	0.00107616	0.00112356
LPAR5	0.000248181	0.00302275	0.733377	0.432546	0.000207074	0.235253	2.13347	0.0547838	1.49484	0.915456	0.000203776	0.000251626	0.0271088	0.000209656	0.00109513	1.09418	1.17704	0.0659048	0.00023887	0.00143264	0.414835	0.00022117	0.000253238	0.0133971	0.000199939	0.000220333
LPAR6	0.373735	0.00297121	2.58942	0.0101614	4.15325e-05	0.0903894	0.109069	4.21586e-05	0.0113195	2.69197	4.07809e-05	1.31333	0.401764	0.0633578	0.0883264	0.282054	0.363762	0.00906642	0.105373	0.00927257	0.00928056	0.266528	0.00324494	0.000493737	0.00494177	4.34487e-05
LPCAT1	1.2419	0.019239	3.92738	0.460839	0.000628754	0.224678	0.871428	0.000642147	0.000697913	0.000830875	0.000625357	0.0270946	0.223742	1.04256	0.000625123	0.560356	0.190784	0.00066899	0.000737531	0.000702882	0.00062395	0.00069222	0.000594054	0.000581095	0.000639796	0.000679154
LPCAT2	0.0656461	0.239872	1.52912	1.00522	0.00032392	0.0272724	0.551533	0.00486991	0.484028	0.931354	0.0177845	0.130154	0.128725	0.0158239	0.612928	0.83033	0.540365	0.331072	0.0231397	4.61838e-05	0.201296	1.01994	0.0497555	0.00461619	4.17905e-05	0.0547448
LPCAT3	2.36365	0.00215876	1.63963	1.04209	0.0020329	0.00231611	1.84486	0.00206009	0.00225818	0.00270709	0.00200102	0.00249991	0.465031	0.00220519	0.00198349	0.258539	0.90185	0.00216662	0.0388442	0.0021725	0.041173	0.00218968	0.168852	0.00185108	0.00202639	0.00276368
LPCAT4	0.0977148	0.00114001	3.56148	0.534982	0.00104527	0.0630498	1.31425	0.00107465	0.00116814	1.39805	0.00162748	0.729907	0.0010611	0.111791	0.027076	0.00119653	0.386524	0.00114557	0.0932486	0.00117734	0.146149	0.229572	0.00100631	0.0923444	0.00104467	0.00112932
LPGAT1	0.488208	0.00762169	2.6345	1.06899	0.0102892	0.243416	0.479756	0.175505	0.410754	0.938735	0.000349684	0.20414	0.002431	0.000369318	0.198899	0.128488	0.429712	0.196389	0.00112192	0.000382877	0.132899	0.964767	0.0343079	0.010698	0.00392112	0.0333294
LPIN1	0.479277	0.0296728	4.41005	0.45639	0.000821808	0.26045	0.915138	0.000847983	0.000907305	0.763742	0.194892	0.405515	0.0933295	0.15804	0.0464787	0.000927685	0.0366653	0.000901477	0.117841	0.00090759	0.00083304	0.398289	0.000778651	0.0135389	0.0128429	0.000885425
LPIN2	0.000881169	0.146501	2.0954	1.43101	0.000138671	0.269741	0.288259	0.173469	1.2602	1.89775	0.0236502	0.143288	0.000129471	0.0236202	0.0339471	0.445861	0.0165547	0.276331	0.0381084	0.000146014	0.0673162	0.0233082	0.000421562	0.0812952	0.000131944	0.0625356
LPL	0.00113077	0.00101273	0.00149243	0.00112805	0.329048	0.332073	0.00114829	0.000948676	0.00112016	0.00120533	0.000962254	0.00111226	0.000930001	0.000962861	0.000920674	0.00101571	0.000929011	0.00101145	0.00109222	0.00103682	0.000939427	0.00101871	0.000840081	0.000884429	0.45737	7.65862
LPP	0.35744	0.0522322	5.16776	0.632912	0.000153716	0.389815	0.533145	0.000305802	0.341943	0.00397095	0.00288285	0.00163537	0.155798	0.0934868	0.0406216	0.131846	0.0400344	0.0828621	0.0253891	0.000164879	0.000149026	0.639443	0.0103322	0.000137571	0.000147664	0.0953842
LPXN	0.000694137	0.000614013	0.926766	1.70948	0.000578632	0.157888	0.273962	0.000598536	0.360187	2.86254	0.000574576	0.0808419	0.000554527	0.0766524	0.09284	0.987059	0.0773495	0.614236	0.191221	0.000634722	0.33061	0.0487688	0.000533342	0.0036055	0.000565765	0.000618897
LRBA	0.0667992	0.0251295	4.61985	0.521979	0.00058796	0.00066278	0.000701547	0.000579163	0.000651214	2.12153	0.0319367	0.0758781	0.0896279	0.000602161	0.0165859	0.000638192	0.205674	0.0554942	0.0430749	0.000627427	0.0351646	0.77792	0.0821256	0.000516884	0.000571231	0.0250693
LRCH1	0.387864	0.0585576	4.42795	0.729487	0.000317116	0.413403	0.362239	0.0278548	0.270189	1.12041	0.00635694	0.144706	0.000301515	0.000330621	0.000306328	0.239641	0.000309535	0.0635053	0.0376349	0.000338462	0.000309416	0.37394	0.000288586	0.0120337	0.000307543	0.121399
LRCH3	0.476356	0.00041316	5.13063	0.605454	0.000398955	0.175222	0.372045	0.000390031	0.432208	0.669108	0.00253317	0.024022	0.132065	0.00040654	0.000519276	0.0507702	0.000388383	0.000414072	0.00871065	0.000432177	0.000380981	0.555236	0.000359298	0.0003586	0.0274299	0.133728
LRCH4	0.406311	0.000565659	3.85026	0.703245	0.00249916	0.00061422	1.57165	0.000535203	0.302533	0.675474	0.00524141	0.255438	0.000517933	0.196524	0.111931	0.063684	0.066188	0.0112584	0.084089	0.00058113	0.449507	0.000573269	0.0391742	0.000488395	0.000532236	0.000563312
LRG1	2.80401	0.00250202	0.00371824	0.00273789	0.00226455	0.00264566	0.0028541	0.00230688	0.00249437	0.00302064	0.00229408	0.00288091	1.61736	0.00244201	0.00229796	0.00258271	0.00245212	0.0024769	0.00283058	0.00249118	0.00228162	0.00254944	4.31939	0.00215393	0.00232814	0.00251527
LRIF1	0.431635	0.001438	1.69205	0.315038	0.00143757	1.79735	0.41662	0.1799	0.99993	0.133668	0.0013383	0.00167354	0.0260334	0.00139398	0.0759323	0.00156286	0.00136638	0.996281	0.00156899	0.0014547	0.510408	0.649307	0.259397	0.300315	0.00134589	0.00148932
LRIG1	0.00172306	0.00154807	2.47464	0.315527	0.0255154	1.76665	0.625202	0.00147455	0.75271	1.92509	0.0014426	0.00171617	0.00136743	0.00157531	0.00142417	0.887627	0.00140578	0.00156298	0.0016531	0.00152672	0.00147172	0.00151408	0.00132736	0.00129285	0.00136511	0.0015762
LRIG2	0.556067	0.00067838	4.19412	0.53093	0.000627475	0.160302	0.424403	0.000652119	0.691812	1.22561	0.000638888	0.0630297	0.304722	0.0111356	0.000629625	0.00170616	0.025636	0.0825833	0.000755789	0.000701969	0.000631153	0.460218	0.000594346	0.0432293	0.0178814	0.000681288
LRMDA	0.0574385	0.000462793	0.549116	0.401876	0.000438946	0.000517157	0.27405	0.321689	0.747255	2.20575	0.000431056	0.374198	0.000421853	0.296932	0.512909	0.0921475	0.582202	0.93331	0.0434309	0.000469196	0.686981	0.578755	0.129314	0.00899706	0.000423746	0.000466121
LRMP	0.40236	0.000275595	2.86291	0.813183	0.000262168	0.124896	0.239177	0.188869	0.607851	2.00875	0.000255168	0.464534	0.000251861	0.000273	0.00025308	0.665876	0.0121842	0.118795	0.0811129	0.000284941	0.129812	0.00534722	0.0717129	0.000236494	0.000251348	0.000277747
LRP1	0.735727	0.0464046	2.87802	0.678242	0.000100826	0.243191	1.23882	0.105748	0.160775	0.257953	0.228582	0.202284	0.000185585	0.000104464	0.0367614	1.16027	0.0993128	0.191184	0.0473232	0.00184237	9.84202e-05	0.107289	0.0349084	9.22761e-05	0.191821	0.152959
LRP10	0.312275	0.0652606	1.87755	1.33252	0.000472821	0.238265	2.33248	0.0475099	0.289311	0.077942	0.157013	0.000564384	0.000454566	0.000469102	0.278876	0.742611	0.68989	0.00586339	0.000534136	0.000502073	0.249493	0.000497071	0.057892	0.000427651	0.0162647	0.0250417
LRP12	1.07742	0.120804	3.5829	0.832867	0.00175681	0.0124946	0.35482	0.00178381	0.505942	0.486707	0.0017339	0.219123	0.00171186	0.00182482	0.108391	0.216734	0.299867	0.20872	0.109474	0.0019131	0.00173549	0.371316	0.0374353	0.00160318	0.00171269	0.239131
LRP6	0.202081	0.0906861	2.94313	0.563774	0.000934751	0.227958	0.484582	0.000962951	0.192344	1.96655	0.00094886	0.463939	0.14275	0.189444	0.00093621	0.374108	0.0610879	0.00101987	0.001121	0.00106048	0.000947493	0.730402	0.0753811	0.000876064	0.000950297	0.0819802
LRP8	1.39573	0.00083067	5.44478	0.000920428	0.00078073	0.592657	0.220327	0.000785279	0.000881945	0.339864	0.000770004	0.000972602	0.0551015	0.00079701	0.000771494	0.73585	0.000807836	0.000839807	0.000908991	0.000866202	0.000805242	0.000868224	0.000739803	0.000724863	0.00075326	0.000825289
LRPAP1	0.198784	0.231687	0.965746	0.713071	0.000228539	0.0773869	0.000278173	0.241835	0.898925	0.521698	0.0254616	0.166072	0.16739	0.122849	0.744726	0.000250778	2.37137	0.62489	0.0497636	0.000243481	0.399157	0.188881	0.0850807	0.0014808	0.000224951	0.00250947
LRPPRC	0.487728	0.000384172	1.01945	0.653342	0.00036221	0.160463	1.10765	0.000363576	0.146068	1.04597	0.0820265	0.0661885	0.826045	0.0673714	0.11521	0.0350236	0.167669	0.630019	0.000423751	0.00039664	0.0242125	1.69909	0.000335818	0.338901	0.000916567	0.124375
LRRC14	0.349048	0.00213781	1.99412	0.212682	0.0960604	0.00235997	2.77712	0.00202485	0.347005	1.33637	0.00196843	0.276515	0.483982	0.00205272	0.0127862	0.00217205	0.699995	0.0658304	0.0489847	0.00220502	0.0745055	0.00214132	0.00188034	0.00182416	0.00202419	0.00211686
LRRC25	0.488152	0.201498	1.63426	0.102697	0.00525456	0.000694793	2.38553	0.000615943	1.17531	0.000799461	0.000603247	0.000749299	0.241927	0.000637631	0.375439	0.000676294	1.22215	0.14274	0.0899111	0.000665389	0.134258	0.000650192	0.545841	0.000555698	0.0477107	0.000638802
LRRC28	0.112977	0.0677074	2.28435	1.1006	0.00117341	0.00135836	0.382461	0.465452	0.168873	2.15147	0.0420657	0.393504	0.00114039	0.0150225	0.00116073	0.00132523	0.123606	0.383322	0.146179	0.0013182	0.00117645	0.949042	0.0011239	0.00107239	0.00117633	0.00128819
LRRC37A2	0.000913111	0.0606187	5.98681	0.451547	0.000730023	0.127322	0.000913982	0.000767873	0.000814834	1.53024	0.00075611	0.0546121	0.00073693	0.0358629	0.000727247	0.000861559	0.000759527	0.000812857	0.118789	0.000802348	0.00099259	0.401677	0.000710406	0.000693234	0.00074085	0.0197465
LRRC37A3	0.00213545	0.00184583	5.95617	0.899441	0.0016999	0.0274956	0.00214095	0.00172345	0.339007	0.94511	0.00172188	0.00964161	0.00170016	0.00171799	0.00168819	0.00196989	0.00174832	0.214457	0.00199036	0.00191027	0.00172192	0.376082	0.0015815	0.00162693	0.00174243	0.00185011
LRRC37B	0.00160946	0.00139025	4.95764	1.75819	0.0013036	0.314616	0.0858361	0.00141104	0.0671013	0.36622	0.0013214	0.237756	0.00128967	0.0013534	0.00127896	0.350431	0.223817	0.0014146	0.00154598	0.00141692	0.00130224	0.416512	0.00121537	0.00125177	0.00128873	0.00142907
LRRC4	0.000573306	0.000486473	2.46838	0.000557544	0.000460129	0.00054766	1.77388	0.000466303	0.862784	2.3831	0.000459578	0.000556913	0.000459021	0.000463377	0.000447439	1.26527	0.000468088	0.00049996	0.000529571	0.000511255	0.000459636	0.0368077	0.000422631	0.000432877	0.000448076	0.00050824
LRRC40	0.337862	0.00173451	2.13195	0.676905	0.00167454	0.00955069	0.274593	0.402873	0.830373	2.25431	0.00162405	0.194191	0.308677	0.074444	0.00161775	0.00181766	0.272524	0.00174806	0.00191981	0.00176267	0.56983	0.273489	0.0015257	0.00148742	0.00161336	0.16983
LRRC41	0.97271	0.000901007	3.2222	0.516501	0.000872543	0.397369	1.49778	0.000858254	0.316369	0.626922	0.000838206	0.0010208	0.242826	0.248641	0.000838014	0.130352	0.0818205	0.0898765	0.000991859	0.000922412	0.136175	0.309848	0.000794572	0.000783941	0.000834425	0.000916606
LRRC47	0.353465	0.0015904	1.50929	0.842802	0.00146283	0.155978	2.73441	0.188647	0.493793	0.237002	0.00148021	0.00181956	0.100703	0.0015213	0.150235	0.00167997	0.31278	0.431346	0.00173909	0.0129077	0.359363	0.764402	0.00140568	0.137001	0.00148641	0.00162187
LRRC57	0.230284	0.000878555	2.95553	0.82457	0.00082244	0.34476	0.440411	0.000831603	0.879201	1.16113	0.00481943	0.442362	0.381959	0.000865327	0.000812579	0.000921369	0.0378489	0.00088218	0.533108	0.00151002	0.000828159	0.000902771	0.0589346	0.000775754	0.295195	0.199819
LRRC58	0.507359	0.111244	3.09844	1.33401	0.000395893	0.496531	1.47528	0.041352	0.348761	0.01545	0.0407249	0.0253295	0.185032	0.0664613	0.00039308	0.432703	0.000399192	0.100143	0.0815765	0.00654048	0.0940689	0.334387	0.000379333	0.000370637	0.00221728	0.000432347
LRRC59	0.464204	0.225893	0.312151	0.146693	0.00110344	0.162067	1.56732	0.46956	0.810454	0.0052474	0.00121398	0.00129717	1.53902	0.0011164	0.00105401	0.250647	0.166841	0.297079	0.00126109	0.00117328	1.1412	0.173754	0.440091	0.560855	0.0529508	0.00571096
LRRC69	0.682323	0.00177034	4.24245	0.00197807	0.00161581	0.131723	1.65979	0.0016544	0.00182052	1.03712	0.00162093	0.253426	0.49366	0.00168513	0.00165205	0.00187596	0.0534708	0.00178475	0.00195669	0.0017819	0.00165615	0.216681	0.00152086	0.00151766	0.00162673	0.00176034
LRRC75A	1.02709	0.00163822	0.0031442	0.644415	0.00160243	0.0130296	0.941969	1.01265	0.0743798	1.367	0.00151518	0.0970274	0.425072	0.00158786	0.0694595	0.00174323	0.00155774	2.67342	0.00232421	0.00169402	0.00153888	0.236601	0.0014544	0.00141625	0.00150199	0.1951
LRRC8B	1.33259	0.00115077	3.94952	0.00128785	0.00109788	0.299382	1.44059	0.00109073	0.00119183	0.0856029	0.00107244	0.00130786	0.285174	0.00115141	0.108964	0.234874	0.0010871	0.00117319	0.00129263	0.00115708	0.00106587	0.726232	0.19345	0.00100742	0.126299	0.00114265
LRRC8C	0.276398	0.0041311	4.00752	0.000316091	0.000276752	0.023438	0.683249	0.0168554	0.290115	1.14063	0.000260457	0.000323391	0.0908031	0.00027428	0.000260764	1.21958	0.0214526	0.0819532	0.000309522	0.000288458	0.000265593	0.923956	0.000310505	0.0164698	0.000258528	0.000288096
LRRC8D	0.00106363	0.0580871	2.14079	0.785831	0.000850069	0.163939	1.52541	0.00398663	0.920447	0.796045	0.0149618	0.00104428	0.263685	0.000867666	0.000843148	0.473084	0.108484	0.2008	0.00100999	0.000941714	0.0223331	1.28684	0.0260534	0.000790689	0.000849621	0.000922999
LRRFIP1	0.799555	0.176757	4.70784	0.142002	9.04716e-05	0.139205	0.24762	0.0401978	0.0211352	0.498645	0.0274941	0.0953939	0.108522	0.202714	0.180381	0.049819	0.0645046	0.303611	0.0315634	0.000100178	0.145795	0.498587	0.0386874	0.16893	0.110748	9.53345e-05
LRRFIP2	0.728525	0.000714748	2.91972	0.318055	0.0023914	0.260757	0.348705	0.268968	0.364669	1.25429	0.000693484	0.256942	0.0768431	0.000709817	0.0488713	0.00274282	0.0989452	0.266467	0.000796567	0.00073319	0.172026	1.06711	0.0006328	0.191132	0.0751021	0.0734299
LRRK1	0.00023381	0.00650129	3.88201	0.376997	0.0247581	0.051733	0.445149	0.024685	0.432714	2.54417	0.000189686	0.000231248	0.0138654	0.000198735	0.0200832	0.186157	0.012455	0.237945	0.00437947	0.000207342	0.00915754	0.319958	0.000178492	0.000176047	0.000186669	0.205677
LRRK2	0.000229184	0.000197101	5.278	1.85887	0.000183731	0.218018	0.000225954	0.000189736	0.000196958	0.000243165	0.0710103	0.357545	0.000181649	0.147506	0.0395689	0.000209262	0.00018711	0.000201727	0.167091	0.000206966	0.000186203	0.000202927	0.00017662	0.000172764	0.659002	0.000197304
LRSAM1	0.234216	0.00126731	4.69859	0.544656	0.0111976	0.00139342	0.975915	0.00120944	0.0493831	0.426413	0.0186651	0.317678	0.188552	0.109334	0.0944336	0.447607	0.151736	0.00127306	0.00138848	0.00218662	0.246613	0.136587	0.00110184	0.00110041	0.0154375	0.122015
LSG1	1.34185	0.000599517	2.39936	0.000667308	0.000568923	0.453178	0.771162	0.0155562	0.233327	1.47934	0.022959	0.00068535	0.729649	0.000598936	0.135181	0.117835	0.000567855	0.163412	0.000667821	0.000618023	0.078739	0.669474	0.000521157	0.182071	0.000566287	0.000815144
LSM1	0.551687	0.00119058	0.00183763	0.0203214	0.00114535	0.169881	0.999349	0.270614	0.535209	0.560203	0.0812166	0.0138887	0.761588	0.00115837	0.0788949	0.00124898	0.26882	1.36156	0.00241523	0.00123982	1.77834	0.278189	0.529004	0.528587	0.00114337	0.00121392
LSM10	0.186941	0.0118478	0.00114831	0.246976	0.000709799	0.0898369	1.14918	1.49436	0.0902009	0.000936033	0.00770597	0.000862268	0.625477	0.000733131	0.0102675	0.000786142	1.29017	1.35022	0.000821191	0.000772893	1.55548	0.000766308	0.160303	0.522025	0.000694129	0.000751022
LSM12	0.792496	0.0524597	1.03298	0.176087	0.000549731	0.154055	0.953614	0.735865	0.170333	0.895058	0.000530587	0.0198194	0.583035	0.133743	0.000523672	0.192502	0.101918	0.807722	0.000631248	0.000589065	0.806577	0.982083	0.0219549	0.183744	0.00053003	0.000570777
LSM14A	0.473892	0.0379861	1.33529	1.09369	0.000420162	0.444662	0.478704	0.259929	0.623121	0.76983	0.0058092	0.186403	0.122048	0.0305187	0.247125	0.237188	0.130152	0.676254	0.000384262	0.000350826	0.379981	0.928823	0.00765357	0.328879	0.000477907	0.000409771
LSM14B	0.184434	0.0220922	2.23562	0.916363	0.00103841	0.0964742	0.996047	0.169883	0.801088	1.13405	0.00103624	0.0858736	0.186167	0.00110852	0.0227651	0.641352	0.131231	0.346941	0.0377376	0.00114059	0.171767	0.344076	0.000983954	0.0117435	0.00103245	0.257909
LSM2	0.230109	0.000662038	0.0308679	0.59518	0.000643416	0.000741245	0.68918	1.41786	0.422823	0.000828884	0.0842704	0.000759617	0.190285	0.000661292	0.0767742	0.000691959	1.14236	2.41607	0.014059	0.000692896	0.849893	0.000680129	0.297291	0.335301	0.000622761	0.000668606
LSM3	0.000649073	0.0329388	0.348277	0.119142	0.000538473	0.0041961	0.000647987	2.07877	0.321457	0.131381	0.000522824	0.157429	0.381052	0.0073608	0.00791288	0.110335	0.318761	2.44895	0.0527697	0.000576016	1.88327	0.000580177	0.1894	0.201968	0.000528714	0.000561122
LSM4	0.337627	0.0221007	1.09071	0.059855	0.00043034	0.188713	1.25483	0.547029	0.000477261	0.0470127	0.0453594	0.000528829	0.497335	0.169799	0.103732	0.000616385	0.433525	1.15298	0.00734242	0.000471822	2.48088	0.000465961	0.356882	0.000397527	0.000426944	0.000459696
LSM5	0.000752377	0.0142342	0.166029	0.325499	0.000626481	0.161761	0.000755074	1.3084	0.18645	1.24813	0.000606976	0.312827	0.64226	0.000629249	0.12784	0.029755	0.223203	1.45619	0.000701573	0.000662337	2.08126	0.281445	0.206122	0.0225824	0.000610852	0.000649226
LSM6	0.551931	0.000912251	0.12653	0.0814149	0.000868007	0.000993686	0.120671	0.943938	0.558248	1.52962	0.000848119	0.00623582	0.439808	0.000883652	0.0530123	0.0129788	0.335597	1.69801	0.000994812	0.000938591	1.37252	0.323592	0.0730017	0.564644	0.000855616	0.000922657
LSM7	0.735104	0.000345579	0.898528	0.189225	0.000305033	0.248639	0.500379	0.523635	0.128207	0.610435	0.000298469	0.150765	0.868839	0.0998078	0.0548328	0.000333467	0.216394	1.30929	0.027214	0.000327503	1.64822	0.157603	0.0667796	0.363858	0.000297408	0.000320325
LSM8	0.554117	0.0263828	3.11065	0.692099	0.000220812	0.0693288	0.184085	0.225544	0.537229	1.05959	0.00204707	0.558576	0.189364	0.0751114	0.0818844	0.000256353	0.144667	0.673144	0.0461247	0.000178691	0.244237	0.299289	0.0253666	0.000149569	0.000159963	0.000187478
LSP1	0.00104135	0.807726	1.43291	0.00103171	0.000849367	0.00098072	1.13051	0.253324	0.000882787	0.00110905	1.81034	0.00103686	0.000815379	1.17022	1.67671	0.000945294	0.000833789	0.000929698	0.00189424	0.000886172	0.000872659	0.500746	0.000808782	0.000790157	0.000844291	0.000916311
LST1	0.151356	6.7331e-05	1.09299	7.59294e-05	7.86931e-05	7.32716e-05	0.402879	0.528201	0.152844	2.3488	6.34817e-05	0.108189	0.0692679	0.00424275	0.265416	0.503864	0.444778	1.99624	7.45744e-05	7.08957e-05	0.39613	6.87201e-05	0.334035	5.84223e-05	6.40582e-05	6.71761e-05
LTA4H	0.00056371	0.000468244	2.51706	1.29679	0.000443313	0.327148	0.928499	0.26124	0.000470993	0.000583978	0.533853	0.279226	0.00043109	0.0193357	0.00736673	0.000494097	0.000444267	1.12205	0.0267362	0.000480093	0.000485246	0.681128	0.0004117	0.0453823	0.344701	0.404184
LTB4R	1.33725	0.00166766	4.70523	0.00183562	0.00155772	0.00177535	1.39837	0.230473	0.00168615	0.00205439	0.0111818	0.0983299	0.0527951	0.0016206	0.00151543	0.00169489	0.317747	0.00167571	0.00181083	0.00171175	0.00154683	0.00165796	0.0361779	0.00147401	0.585471	0.00162226
LTBP3	0.511071	0.000480412	4.06988	0.866961	0.000464214	0.10479	0.97511	0.000457338	0.0737485	0.905881	0.0810224	0.131019	0.0699614	0.0063017	0.0760066	0.186334	0.264133	0.000482863	0.0310462	0.000484934	0.342703	0.000475381	0.099827	0.000419252	0.000439664	0.00047886
LTBR	1.88426	0.00018021	1.49092	0.624099	0.000171268	0.000198922	1.57521	0.00101521	0.0831288	1.08801	0.000170915	0.709277	0.246939	0.000175072	0.0435597	0.0264232	0.648443	0.130544	0.000198608	0.000186148	0.0913053	0.0587672	0.0961927	0.000157683	0.000279527	0.00018055
LTC4S	0.000172539	0.000147744	0.000232094	0.000168167	0.00427613	0.000156076	0.000179506	0.00159567	4.53436	0.377866	0.000143047	0.000171295	0.000138778	0.00014649	0.843736	0.513313	0.46322	2.01244	0.00016127	0.000158033	0.0465068	0.000150171	0.000130143	0.000128795	0.000138621	0.000154171
LTN1	0.66929	0.0908298	3.18394	0.459542	0.000368004	0.353346	0.437673	0.0266986	0.516311	1.00551	0.000365724	0.115574	0.523001	0.0208818	0.0556792	0.0327858	0.0177385	0.434383	0.0500519	0.000402128	0.00413153	0.709012	0.0582794	0.00151669	0.0313301	0.0013438
LTO1	0.313787	0.000989311	4.16929	0.378231	0.000917432	0.0487795	0.941726	0.0716602	0.0453283	1.64974	0.000923751	0.0856235	0.127	0.000982571	0.000915836	0.00103323	0.168088	0.198572	0.00111372	0.0010155	0.0009269	0.589674	0.000870994	0.00084923	0.000913322	0.00100379
LTV1	1.42688	0.00063305	2.46598	0.03828	0.000617736	0.261992	0.18903	0.000598529	0.407102	1.30846	0.000593869	0.000726023	0.822992	0.000614262	0.0408607	0.000671905	0.103151	0.383056	0.000693197	0.000640046	0.591601	0.473072	0.000594894	0.279906	0.000589244	0.000641499
LUC7L	0.655961	0.00832971	3.3453	1.16014	0.000207801	0.090044	0.111418	0.00020598	0.0653964	2.26295	0.0137076	0.333897	0.235157	0.143212	0.00217851	0.00148036	0.000324724	0.0396223	0.00366598	0.000223369	0.0177455	0.141597	0.00977916	0.153972	0.000417222	0.00305336
LUC7L2	0.379661	0.000411407	1.75364	0.493296	0.000398821	0.00679379	0.700507	0.117772	0.96552	1.17022	0.000416791	0.00590427	0.390823	0.0334622	0.309218	0.0861073	0.0447635	0.576702	0.000417727	0.000387481	0.463504	0.518586	0.144191	0.4798	0.0585755	0.0989055
LUC7L3	0.35157	0.000823486	3.34376	0.861302	0.00224691	0.16511	0.0159115	0.00233482	0.508147	2.49244	5.99971e-05	0.551966	0.118174	0.00434073	0.0467889	5.36001e-05	0.176798	0.0986868	0.0207994	5.25925e-05	0.00479354	5.14335e-05	0.0306445	0.00300958	7.91183e-05	5.15678e-05
LUZP1	0.963411	0.166742	2.90385	0.810818	0.0104577	0.243002	0.212758	0.0155459	0.419548	1.68819	0.0062773	0.422005	0.0416147	0.0607254	0.0322822	0.168107	0.140445	0.0145695	0.119649	0.000222419	0.212116	0.00416758	0.0502222	0.0926948	0.000354908	0.000221913
LY6E	0.000967185	0.000874269	0.00126226	0.000939333	0.000821052	0.000928079	0.00098762	0.00083987	0.000863302	0.00102123	0.0323107	0.000964445	0.000791869	0.000828032	0.000802984	0.000887724	0.000817298	0.000868551	0.000929217	8.74629	0.000818778	0.000856967	0.000767008	0.000765749	0.000871218	0.000889525
LY75	0.604674	0.000498256	1.81175	0.258176	0.000477896	0.000526678	0.17139	0.000468313	0.740566	1.98868	0.000464124	0.249979	0.121784	0.00946476	0.715343	1.24089	0.0257949	0.328105	0.000546214	0.000509401	0.150051	0.249304	0.103466	0.000426507	0.0218271	0.00481811
LY86	0.0731879	0.0155515	0.340265	0.0653413	0.000105397	0.0514788	0.311275	0.314898	0.366783	1.39592	0.000106798	0.124952	0.30731	0.0444129	0.421561	0.480232	1.74097	2.0942	0.00574016	0.0001113	0.464009	0.0209939	0.157022	0.00335232	0.000101227	0.000110839
LY96	0.163282	0.0128105	0.000508446	0.000366733	0.00032316	0.0901948	0.000377188	1.55387	0.0186264	0.0701874	0.0130017	0.185463	0.587837	0.00622807	0.314894	0.000354406	1.90607	1.72681	0.0114874	0.000552829	0.0546583	0.000338537	2.00487	0.0762334	0.000308357	0.00033431
LYAR	1.61399	0.0247675	0.770727	0.420608	0.000923721	0.00107393	0.00112578	0.00807193	0.455261	1.38172	0.00090864	0.39129	0.712913	0.0583332	0.106794	0.00102734	0.00184526	0.546837	0.16546	0.000958561	1.15989	0.557186	0.0329437	0.38344	0.000885672	0.000978511
LYL1	0.331982	0.000174902	1.50197	0.496319	0.000168416	0.0178501	2.01457	0.00990106	0.651267	1.67067	0.00227712	0.00316178	0.0833079	0.000169444	0.000248152	0.00987606	0.597144	0.727618	0.000194026	0.000180498	0.575503	0.0117362	0.00327645	0.0900863	0.000162682	0.000175505
LYN	0.918695	0.0519562	0.776181	0.809235	0.0101912	0.101809	0.671733	0.404281	0.225481	0.815702	0.00173717	0.162703	0.0201803	0.0981879	0.0585131	1.02865	0.0158311	0.146305	0.000161277	0.0436737	0.507832	1.3661	0.330901	0.0494702	0.0682334	0.116245
LYPLA1	0.240453	0.00175186	2.10975	0.382819	0.000662468	0.000482985	1.12872	0.427628	0.965761	0.191522	0.000406914	0.157709	0.367311	0.000431594	0.0368275	0.0455065	0.800743	0.614124	0.000481897	0.000451751	0.337438	0.959829	0.0259646	0.00234891	0.000407074	0.000447948
LYPLA2	0.852186	0.0294225	2.40737	0.313641	0.00102128	0.273886	2.97535	0.208733	0.00109713	0.00129975	0.00935172	0.00120655	0.48602	0.000993327	0.175962	0.0011002	0.0931088	0.00226968	0.00111928	0.00108816	0.95882	0.00106296	0.000912749	0.000907586	0.000971078	0.00105744
LYPLAL1	0.000786024	0.047746	2.00025	1.1397	0.000673256	0.276379	0.00838996	0.156511	0.358528	1.77305	0.122683	0.0910802	0.149766	0.00066211	0.207659	0.000725583	0.509877	0.812173	0.000744552	0.000713574	0.22292	0.9008	0.000595601	0.0126404	0.00421367	0.000703737
LYRM2	0.375143	0.00495119	1.39321	0.000541225	0.000480189	0.0115609	0.284168	0.193068	0.699168	2.5814	0.000454049	0.766033	0.521672	0.00112456	0.0524921	0.0686588	0.0178338	0.816317	0.0012622	0.000507338	0.618978	0.29383	0.000780448	0.0764895	0.00045898	0.0193986
LYRM4	0.492588	0.00295937	1.48538	0.00124098	0.00106945	0.131078	0.539373	0.758146	0.351471	0.473051	0.0010354	0.266681	0.477969	0.00112991	0.00102369	0.278533	0.322657	0.981661	0.00123375	0.00147293	1.30108	0.535564	0.163926	0.227483	0.0010383	0.00110626
LYRM7	0.423673	0.000865621	3.19952	0.986851	0.000825808	0.000941995	0.244936	0.0738571	0.0366513	1.5316	0.0287844	0.125045	0.262663	0.00085763	0.24015	0.000907202	0.280627	0.55774	0.00486052	0.0338617	0.0717761	0.580184	0.0740099	0.037048	0.000870189	0.000862827
LYSMD2	0.112188	0.00060345	0.42209	1.31095	0.000532375	0.293359	0.428409	0.527514	0.779689	0.054507	0.0877475	0.0801137	0.137311	0.000548486	0.479917	0.291802	0.223305	1.51299	0.00144678	0.0369981	1.13301	0.00737599	0.026295	0.768216	0.000524745	0.0825281
LYSMD3	0.316308	0.000741859	0.856115	0.626842	0.000714224	0.176635	0.697881	0.190968	0.60038	1.17382	0.000692472	0.135152	1.20612	0.0770478	0.000684892	0.366912	0.000691246	0.156745	0.0739219	0.000773107	0.000696908	1.61094	0.00065018	0.360846	0.166941	0.00075554
LYST	0.303888	0.0212836	4.6283	0.626771	0.000152962	0.238499	0.454845	0.0483606	0.156534	1.34123	0.00255933	0.000183147	0.0567151	0.000156925	0.000147757	0.106425	0.00665835	0.0962097	0.00240939	0.000162743	0.000149667	0.525386	0.000141192	0.000265102	0.000148635	0.182408
LYVE1	0.000229549	0.000192843	0.362471	0.000223812	0.000183216	0.780759	1.3544	0.000185348	3.67032	0.000244949	0.000179997	0.000222904	1.49019	0.000184765	0.000179099	0.000213837	0.248756	0.000194267	0.000208297	0.000203177	0.000182887	0.000210157	0.000171006	0.000173926	0.889314	0.000194958
LYZ	0.000515981	0.000453066	0.000696462	0.00052533	0.000437094	0.000494015	0.000533463	0.0219824	0.000485729	0.000571385	1.88185	0.000528922	0.000420768	1.03727	3.34664	0.000493869	0.00045067	0.000502629	0.000529263	0.00047544	0.000445898	0.000466523	0.000408158	0.000410177	2.50192	0.000466926
LZIC	0.0365485	0.116606	1.83864	0.0500254	0.000555023	0.0547708	0.813743	0.472565	0.485481	0.511736	0.00912519	0.046101	0.439247	0.0132049	0.00626081	0.311817	0.0133002	0.786831	0.000635526	0.0120517	0.82783	1.22308	0.0610153	0.655163	0.0116049	0.00203469
LZTR1	1.05871	0.0914004	3.71152	0.531354	0.00309607	0.0896058	1.36207	0.000794122	0.000870918	1.25187	0.000776786	0.135776	0.399504	0.000826179	0.000776114	0.000887395	0.080197	0.000838578	0.0121726	0.000876915	0.0603121	0.00203201	0.00131148	0.000732996	0.000792945	0.000859032
LZTS2	0.245306	0.307241	4.898	0.85415	0.000898415	0.549892	1.33347	0.0115252	0.00100839	0.00123943	0.0132309	0.00115756	0.000899568	0.333784	0.000909082	0.00105468	0.204423	0.00100501	0.00111599	0.00105592	0.0338749	0.00101256	0.000884432	0.000877785	0.000915733	0.00101677
M6PR	0.287475	0.0236253	1.07209	0.228466	0.000205001	0.164185	1.07685	0.409017	0.548164	0.363346	0.0275507	0.0748639	0.634397	0.000156326	0.231329	0.76521	0.959702	0.387334	0.000173023	0.000171926	0.20217	0.787264	0.116803	0.149089	0.0098924	0.280468
MACF1	0.207952	0.0468492	6.36501	0.000721018	0.00170465	0.0948197	0.0273673	0.019573	0.0667378	0.591786	7.00435e-05	0.150381	0.146112	0.0849363	6.91306e-05	0.165289	0.000324021	7.51047e-05	0.0239894	0.000133683	0.0616116	0.662329	0.0494304	0.00324828	0.0189436	0.0105327
MACO1	0.512405	0.224183	2.48515	0.31294	0.00461743	0.0633758	0.298892	0.01981	1.23063	1.06576	0.0214157	0.0665448	0.304268	0.0814253	0.000569501	1.03978	0.284295	0.250542	0.0112536	0.000624719	0.143357	0.228963	0.144036	0.000537427	0.000578601	0.00403114
MACROD2	0.00185721	0.00157524	2.36966	0.887352	0.00153266	0.024979	0.00186606	0.00152687	0.00165327	2.87463	0.00150023	0.693674	0.00148486	0.187641	0.298281	0.00172849	0.00154093	0.00163651	0.0350066	0.00165191	0.00152451	1.38605	0.00140994	0.00141015	0.0171471	0.00160635
MAD1L1	0.202703	0.0302395	2.42168	0.565597	0.00144699	0.00166702	0.710939	0.344863	0.22729	0.85027	0.08682	0.23368	0.086549	0.61023	0.00140195	0.00158125	0.00141335	0.034469	0.140323	0.00153138	0.56834	1.33249	0.310143	0.00131213	0.00139667	0.0315532
MAD2L2	1.78146	0.00194524	0.253991	0.220167	0.0385681	0.00217962	0.424119	0.727388	0.00199097	0.00239303	0.00181273	0.00221122	0.582977	0.181228	0.121389	0.00206992	0.209866	1.13416	0.0340595	0.00193461	1.76246	0.00196502	1.1345	0.00166863	0.00181605	0.171594
MADD	0.329714	0.000793053	4.40995	0.701067	0.000761043	0.213709	1.47672	0.000757587	0.000825907	0.619234	0.023324	0.294137	0.000731085	0.0475892	0.0429008	0.208696	0.000746497	0.000799489	0.0542674	0.00081167	0.0625663	0.226819	0.000698925	0.0538611	0.000744249	0.0277373
MAEA	0.534258	0.126409	2.56991	0.884726	0.000823529	0.293301	1.52092	0.244637	0.350494	1.14923	0.00616655	0.0115885	0.000801387	0.227034	0.132986	0.000930329	0.168104	0.0198657	0.000967113	0.000915486	0.320957	0.000895497	0.0248767	0.000760694	0.20753	0.000887583
MAF	0.000369963	2.46025e-05	4.1115	0.57734	2.31675e-05	0.187119	0.835266	0.00237759	0.224216	1.20262	2.32291e-05	2.88605e-05	0.00231074	2.42944e-05	2.29396e-05	1.23446	0.0825656	0.219298	0.000224795	2.54849e-05	0.000129913	0.0122374	2.1804e-05	0.107721	2.32832e-05	2.54132e-05
MAF1	0.000743809	0.0343135	0.0441969	1.95889	0.000633621	0.0650306	2.49798	0.573175	0.532089	0.000803598	0.10135	0.000739758	0.000593005	0.00063712	0.229857	0.000685053	0.324554	1.46742	0.000721372	0.000663608	0.924224	0.000653995	0.0195494	0.0192039	0.000608162	0.000655909
MAFB	2.09891	0.000510085	0.000192188	0.000140894	0.106454	0.000133207	0.196519	0.107236	0.00012843	0.20615	0.230259	1.88575	0.000112296	0.000120482	0.290735	0.000128675	0.000117603	0.0855611	0.000137517	0.00861564	0.000115486	0.000123821	0.507505	0.000106972	1.42841	1.64581
MAFG	0.833663	0.168254	3.0014	0.742422	0.000190435	1.03556	1.42266	0.00880784	0.0525043	0.754307	0.00121253	0.137485	0.120428	0.000197676	0.000182132	0.000207919	0.463085	0.000199477	0.00761429	0.000202872	0.00522894	0.00020178	0.000173094	0.00017337	0.000184486	0.0434562
MAFK	0.928842	0.00268536	2.56307	0.611554	0.0292401	0.211612	2.55109	0.00205457	0.00222986	1.14364	0.00196694	0.00243738	0.00196787	0.47809	0.153384	0.0261397	0.00200857	0.00214801	0.00237714	0.00217645	0.00199109	0.00211717	0.00184336	0.00188225	0.00200542	0.0713458
MAGED2	0.190176	0.0755972	0.314853	0.984584	0.000791203	0.14594	0.791457	0.14038	1.31879	0.617897	0.0123625	0.000942346	0.000748693	0.0486687	0.777071	0.504366	0.25234	0.895573	0.0547936	0.000835761	1.57232	0.000828481	0.000708915	0.00229323	0.000761252	0.094887
MAGEF1	0.00464912	0.000519592	0.304573	0.51743	0.000485892	0.000569408	0.861826	0.0080194	0.0270924	2.77658	0.0039779	0.263792	0.0398044	0.000487545	0.12406	0.781328	1.32241	0.758083	0.000557264	0.000531933	0.739914	0.218765	0.000457846	0.0430452	0.000487053	0.000531169
MAGEH1	0.090583	0.00196551	0.840675	0.160224	0.00186156	0.230137	0.597434	0.0442047	2.16469	0.518805	0.00182564	0.536482	0.266906	0.00189031	0.00183646	0.00210993	2.08122	0.521419	0.00216743	0.00201038	0.381032	0.00203551	0.00175542	0.214699	0.00181768	0.130128
MAGI1	0.778109	0.00207121	3.32505	1.61403	0.00191352	0.00228911	0.00234571	0.00188324	0.254246	2.37836	0.00184096	0.202501	0.00184742	0.00202981	0.00187728	0.00217365	0.0029683	0.00201889	0.10024	0.00211087	0.0018775	0.00206332	0.110449	0.00175201	0.00183604	0.00202667
MAGI3	0.557396	0.00179777	4.60778	0.699178	0.00168621	0.582623	0.00208154	0.00169596	0.248293	1.31537	0.00164824	0.00208311	0.0016631	0.00175413	0.00161993	0.241262	0.00168273	0.113657	0.00194975	0.00182844	0.00169823	0.404483	0.00156772	0.00155328	0.00166474	0.00190304
MAGOH	0.610279	0.120827	0.00103574	1.16609	0.00139625	0.00652921	0.213604	0.81705	0.887857	0.43382	0.0367644	0.0112362	0.571753	0.000667397	0.0515991	0.0150416	0.158808	1.60214	0.0295703	0.000699301	1.27382	0.014131	0.0781975	0.695764	0.000624054	0.000678101
MAGOHB	0.719102	0.0438824	1.2183	0.00113708	0.000981875	0.158157	0.00118006	0.505525	0.134888	2.92168	0.000957008	0.097855	0.95602	0.124927	0.0692583	0.00107357	0.000958576	0.179763	0.00114313	0.00103648	0.638344	0.624607	0.184379	0.212837	0.000950061	0.00102465
MAGT1	0.879753	0.341769	1.64553	0.0128078	0.0318587	0.142061	1.05256	0.036875	0.977748	0.00246644	0.0501903	0.000485337	2.227	0.24087	0.156852	0.21547	0.190196	0.000424223	0.000462879	0.000437651	0.000396697	0.33452	0.027762	0.000360526	0.162725	0.0683933
MAK16	1.66752	0.0156066	0.0031241	0.00224814	0.00200703	0.00213727	0.134956	0.409391	0.880336	1.8136	0.001931	0.00232381	1.00972	0.00195732	0.00190529	0.00215788	0.00193733	0.340089	0.00218865	0.00211954	0.00194827	1.26933	0.232959	0.994459	0.00189228	0.00208148
MALSU1	0.525653	0.274049	2.02289	0.478885	0.00135765	0.304127	0.11815	0.609636	1.25158	0.0017412	0.0257114	0.00172919	0.555302	0.001424	0.104338	0.00146294	0.183921	0.482659	0.00157395	0.0193434	1.02006	0.0246176	0.368047	0.398588	0.00129865	0.0217966
MALT1	0.0663038	0.190191	2.98419	1.25927	0.000390919	0.574321	0.552253	0.128007	0.000427719	0.723665	0.0280662	0.0146988	0.0692524	0.99217	0.000386721	0.106083	0.000396919	0.000420168	0.000459093	0.000454212	0.000390931	0.704341	0.000367096	0.0896807	0.100554	0.213242
MAML1	0.346644	0.0740591	5.28829	0.758048	0.000855773	0.275297	0.225139	0.000835324	0.505987	0.391529	0.0008292	0.132481	0.0812333	0.0231644	0.0837149	0.263932	0.00082603	0.223794	0.000970171	0.000902185	0.000818232	0.112318	0.000768137	0.000767254	0.00587842	0.000880485
MAML2	0.150146	0.163025	1.46704	0.895638	0.000137941	0.790824	0.0344071	0.00892344	0.0364423	2.67975	0.0155732	0.912625	0.0384743	0.0696341	0.00298843	0.311037	0.00824552	0.0394845	0.0660556	0.000150435	0.000137251	1.03053	0.000127739	0.0303636	0.00288849	0.0453436
MAML3	0.000395607	0.000351394	3.68176	0.655117	0.000334136	0.000378177	0.00259468	0.000332353	0.672408	1.68807	0.00032959	0.722217	0.000315537	0.197635	0.0842214	0.253536	0.000327687	0.225053	0.0259132	0.000352105	0.000329733	0.57466	0.0123638	0.000300558	0.000327572	0.00035451
MAN1A1	0.191624	0.216745	1.18424	3.13982	0.000359675	0.000410722	0.181071	0.0389484	1.17616	0.000452755	0.165587	0.000418465	0.0923801	0.0696988	0.26343	0.000394839	0.107291	0.413022	0.000406985	0.000378892	0.000343871	0.627719	0.000326184	0.000317929	0.524121	0.404313
MAN1A2	0.14997	0.0204525	2.71976	0.473235	0.000425612	0.126299	1.14893	0.00426038	0.297051	0.961104	0.0374792	0.043903	0.92361	0.000436614	0.0163833	0.371296	0.0319864	0.354016	0.000497309	0.000459504	0.172596	0.910894	0.000392981	0.00104027	0.00926262	0.0242363
MAN1B1	0.00119378	0.0392573	2.77931	0.40856	0.0227772	0.00109446	1.75157	0.222988	0.601527	1.20236	0.000967897	0.345371	0.000964485	0.00103128	0.189765	0.00109513	0.583838	0.239156	0.00111854	0.00256193	0.368245	0.00106089	0.0311926	0.000893506	0.000981398	0.0010735
MAN1C1	0.924303	0.0433917	3.31132	0.107902	0.00143954	0.1884	0.936888	0.00152484	0.493054	1.21067	0.00145463	0.00875285	0.0301786	0.00152938	0.00142267	0.647379	0.696475	0.00156448	0.00170201	0.00163518	0.181602	0.00158538	0.00136641	0.00133272	0.00144555	0.00161624
MAN2A1	0.191399	0.0894836	3.42497	2.37221	0.00180961	0.000898414	0.000277191	0.0551644	0.345539	0.00029879	0.00643429	0.182905	0.000222645	0.500512	0.0411022	0.126929	0.0646879	0.0431484	0.000266685	0.000360164	0.00022612	0.763568	0.0766867	0.00458487	0.506061	0.000242758
MAN2A2	0.295734	0.14592	3.45316	1.12112	0.00152	0.529891	0.634625	0.271949	0.0016597	0.574999	0.0529362	0.550284	0.00149601	0.122696	0.00147735	0.00171055	0.345428	0.0103673	0.00176691	0.00168559	0.0014978	0.00165473	0.00140603	0.00138574	0.0907387	0.582824
MAN2B1	0.309574	0.000270902	1.83547	0.0193112	0.0209326	0.000297965	1.95657	0.0335601	0.284753	1.14424	0.40345	0.0604664	0.000247174	0.109902	0.33323	1.18635	0.487899	0.127497	0.0207742	0.000281409	0.340237	0.000273259	0.098299	0.000232245	0.0255924	0.000275233
MAN2B2	0.330945	0.0670112	2.97821	1.07506	0.000561462	0.248397	0.90383	0.000553417	0.164339	1.44082	0.125756	0.0737559	0.230586	0.000583208	0.028045	0.377015	0.285705	0.00058447	0.004763	0.0404537	0.0485918	0.369283	0.000510562	0.00347509	0.000546973	0.000588509
MAN2C1	0.592287	0.0049615	5.3413	0.0084732	0.00581937	0.000425602	1.3157	0.000373036	0.209005	0.755402	0.000362826	0.15037	0.014877	0.0958569	0.0537384	0.000410069	0.125793	0.000390708	0.0611173	0.000394645	0.000367665	0.000386055	0.0610948	0.000329181	0.000361229	0.00039369
MANBA	0.000275317	0.000238779	3.12455	1.91694	0.000226774	0.194721	0.00616074	0.137627	0.252643	1.64862	0.0238982	0.242836	0.000220875	0.170651	0.0617468	0.307158	0.193832	0.131291	0.0138936	0.000249767	0.00022399	0.193851	0.000210367	0.000209489	0.0302902	0.14743
MANBAL	0.644766	0.00238504	1.54544	0.904384	0.00262417	0.377583	2.02967	0.314702	1.15632	0.00301364	0.00223621	0.00276283	0.00224599	0.00230384	0.206439	0.00256634	0.473364	0.633679	0.00262133	0.00242312	0.131828	0.00243627	0.326909	0.00210822	0.00224846	0.0228304
MANEA	0.00165839	0.00141035	1.60011	0.0577368	0.00133862	0.373443	1.40773	0.208025	0.333892	0.15318	0.108878	0.00165322	0.438794	0.00136258	0.00132261	0.73577	0.68461	0.00310262	0.00153955	0.00146526	0.529175	1.78702	0.268889	0.0248692	0.00134295	0.0716254
MANF	0.000483781	0.000425826	0.000623202	0.000455764	0.000410599	0.000447299	0.000482329	0.000413795	0.000439122	0.000505748	0.000400402	0.000472982	8.7811	0.000410731	0.000400801	0.000442224	0.000409318	0.000432892	0.000452865	0.000442008	0.000411256	0.000416467	0.008311	0.000364004	0.000395648	0.000430262
MAP1LC3B	0.000449616	0.179928	0.210246	1.28878	0.000369135	0.237699	0.00045429	1.4723	0.735087	0.421572	0.0719658	0.0279072	0.000352194	0.598961	0.0659717	0.000416052	0.198528	1.55333	0.000429578	0.000397619	0.818054	0.576429	0.000342716	0.196453	0.000364511	0.143193
MAP1S	1.13641	0.042557	1.95017	0.156014	0.000396404	0.150554	2.83926	0.000382474	0.112703	0.726601	0.00159735	0.000467116	0.000368879	0.000384756	0.000372192	0.622013	0.249262	0.0684569	0.000440341	0.000412446	0.546329	0.031586	0.00202622	0.160453	0.000370489	0.00040558
MAP2K1	0.740459	0.0555835	0.292037	1.37555	0.000580815	0.000685516	1.85327	0.0347521	0.420482	0.0810881	0.000817743	0.00253832	0.300445	0.296373	0.0357256	0.615292	0.313588	0.218445	0.000678214	0.000633432	0.457209	1.2615	0.0475601	0.348146	0.0459172	0.000617688
MAP2K2	0.253386	0.000468715	1.4682	0.953998	0.000455959	0.274391	2.06579	0.442994	0.043253	0.000578334	0.172022	0.00053673	0.0273198	0.000449659	0.171332	0.000492951	0.534118	1.01962	0.000504569	0.00047925	1.28059	0.000476025	0.0159881	0.0636289	0.00842332	0.00048566
MAP2K3	0.8644	0.00161999	2.70365	0.00180558	0.0677219	0.760572	2.79605	0.28344	0.00171301	0.0020225	0.0014916	0.00183436	0.00147157	0.456479	0.00150322	0.00174001	0.0015192	0.00163525	0.0017555	0.00168019	0.450219	0.00162921	0.0968868	0.00142211	0.00150887	0.294158
MAP2K4	0.157454	0.00112918	1.82216	1.1417	0.00112689	0.214635	0.657908	0.202167	0.394485	1.75379	0.00104625	0.131487	0.179549	0.0010864	0.0136583	0.401006	0.00105907	0.171555	0.00124136	0.00113976	0.203057	1.01937	0.0421192	0.142158	0.128276	0.0155835
MAP2K5	0.00230413	0.00198084	1.91697	1.46714	0.0018063	0.356467	1.02773	0.177342	0.447733	1.5499	0.017231	0.238476	0.0112264	0.0018713	0.00181405	0.00208358	0.208466	0.296519	0.00216537	0.00202369	0.121469	0.939947	0.00173727	0.0017011	0.00182179	0.00199202
MAP2K6	0.00186468	0.00166751	3.77564	2.31884	0.0176219	0.0018722	0.00195547	0.00165634	0.159768	2.19049	0.00163392	0.00199314	0.00151666	0.00178086	0.00162769	0.0018997	0.00164001	0.0872814	0.00192904	0.21769	0.0016134	0.00170512	0.00153529	0.00145693	0.00154899	0.0016982
MAP2K7	0.825672	0.00337894	5.83203	0.699251	0.0238934	0.203656	0.688832	0.000552308	0.000620589	0.000724706	0.000544638	0.000681763	0.00783419	0.0693166	0.111889	0.000618741	0.000549736	0.194231	0.0629322	0.000593907	0.0578445	0.000585683	0.000514393	0.0121055	0.000537201	0.000589945
MAP3K1	0.437231	0.000394303	3.60581	0.982302	0.00180689	0.208457	1.11007	0.0439679	0.0270596	0.490593	0.00208123	0.0112841	0.0184322	0.0854234	0.0342773	0.670403	0.000364688	0.262431	0.0427852	0.000404616	0.000363563	0.567613	0.019446	0.0730403	0.103547	0.000398965
MAP3K10	0.219736	0.0327497	5.74312	0.36664	0.00178897	0.0609163	1.32445	0.00179637	0.00197052	0.360208	0.00180537	0.220404	0.00172422	0.00184404	0.00175933	0.00200991	0.0436524	0.295283	0.105377	0.00206129	0.00176702	0.00189259	0.00161383	0.0016553	0.00172074	0.001978
MAP3K11	0.613904	0.000472302	3.59626	0.239959	0.0292567	0.239858	3.01519	0.0664934	0.000491462	0.56887	0.00421031	0.000548449	0.000432802	0.000464571	0.0230306	0.000501871	0.100667	0.169063	0.00051833	0.00671394	0.0960144	0.000477107	0.0252353	0.000412971	0.00045093	0.000485356
MAP3K12	0.411618	0.00120624	2.45589	0.595207	0.00112803	0.00133851	0.631469	0.570089	0.442154	1.27811	0.00111982	0.666887	0.0100903	0.0011896	0.00110954	0.00127488	0.240918	0.833668	0.00810685	0.00123403	0.00111978	0.108868	0.155917	0.00105097	0.00373622	0.375446
MAP3K13	0.764775	0.0386848	1.27506	0.00106725	0.0192445	0.0403653	0.643617	1.30979	0.387745	1.36883	0.000905073	0.229199	0.291178	0.0120051	0.000893285	0.28509	0.000903557	0.88038	0.0010737	0.00106412	1.22916	0.000973869	0.0152399	0.000834617	0.000897059	0.000980858
MAP3K14	0.286748	0.00132187	3.73614	1.287	0.00131545	0.0197813	0.944434	0.00126664	0.00312783	1.70831	0.00124896	0.0284368	0.00121775	0.161056	0.101163	0.188075	0.00124732	0.00133921	0.136569	0.00132856	0.00128061	0.182667	0.00115658	0.00115469	0.00124813	0.00131353
MAP3K2	0.235106	0.0993526	4.20695	0.942645	0.000125283	0.624951	0.639934	0.182292	0.0898165	0.0611724	0.0312062	0.00161474	0.000118122	0.216343	0.000118739	0.390429	0.000120998	0.0225528	0.000207735	0.000131776	0.0128743	0.750944	0.000114212	0.0354468	0.00442419	0.251002
MAP3K20	2.13003	0.334782	3.06073	1.04684	0.00117145	0.346537	0.221708	0.00115156	0.684984	0.17315	0.00111777	0.00137265	0.577842	0.00114555	0.0011084	0.00127981	0.00111695	0.146823	0.00128837	0.00122848	0.00114421	0.00122305	0.0588053	0.00103202	0.00111426	0.00122245
MAP3K3	0.239148	0.0293448	4.5775	1.83386	0.0346969	0.173443	0.950377	0.0571963	0.132135	0.110509	0.017879	0.113581	0.000361127	0.000397506	0.00516367	0.216126	0.00173017	0.0381853	0.0375367	0.000406162	0.200539	0.00515105	0.00950131	0.000341794	0.0144714	0.000397103
MAP3K4	0.274884	0.000539343	2.49052	0.919468	0.000501651	0.35719	0.000623895	0.0390731	0.122794	2.33263	0.0566539	0.227935	0.121166	0.12394	0.000491484	0.000559738	0.000504829	0.221689	0.0420639	0.00054292	0.286015	1.14477	0.00936277	0.0134355	0.00126686	0.0113528
MAP3K5	0.293639	0.000492388	2.63131	0.710174	0.000323237	0.371538	1.08415	0.0716668	0.54953	1.71424	0.000323673	0.000910564	0.106288	0.0436665	0.000311076	0.532781	0.0028804	0.131301	0.00374805	0.000348279	0.08203	0.411671	0.000296077	0.00780738	0.000315248	0.0482486
MAP3K7	0.390745	0.000585044	4.06247	0.811501	0.000645885	0.629252	0.585969	0.07389	0.380626	0.16753	0.00336349	0.00066576	0.197739	0.0503103	0.000537936	0.289464	0.000547658	0.11995	0.000633986	0.000601849	0.00616668	0.932308	0.00908673	0.0413812	0.0299097	0.0140975
MAP3K8	1.93867	0.00028048	2.27412	0.456634	0.0480126	0.000302502	0.000336642	0.000273079	0.460288	0.0003571	0.000265826	0.624525	0.000265533	2.20586	0.000265332	0.00030693	0.00027391	0.000289446	0.000304995	0.000343498	0.000271154	0.00029799	0.525361	0.000244183	0.261559	0.000278481
MAP4	0.915331	0.195893	3.48155	0.275772	0.000346438	0.128801	0.19098	0.086901	0.0255814	1.10052	0.0240321	0.0679137	0.426262	0.135879	0.000274239	0.000311078	0.00027661	0.0700238	0.155856	0.000323127	0.238212	0.917141	0.000258963	0.14228	0.0127239	0.206539
MAP4K1	0.606194	0.00214787	3.18845	0.0024263	0.00206854	0.00227692	1.45102	0.00199654	0.00221317	2.26485	0.00196227	0.00251191	0.00196518	0.0990771	0.20796	0.306256	0.00201592	0.00217488	0.00237279	0.00214378	0.530925	0.00216925	0.108804	0.0018224	0.00198028	0.00212972
MAP4K2	0.660763	0.000931922	3.66932	0.87491	0.000917685	0.45237	1.43896	0.0462942	0.288133	1.14642	0.00086378	0.00107435	0.000848634	0.0219327	0.000869974	0.000984455	0.0159521	0.116531	0.00101992	0.000949963	0.00150064	0.000928449	0.0548997	0.000805424	0.000877055	0.00090768
MAP4K3	0.206759	0.0304182	2.8007	1.47114	0.000728006	0.421134	0.141776	0.204639	0.334941	1.70253	0.000716677	0.000881793	0.102013	0.264201	0.000714992	0.108483	0.000730175	0.000779856	0.000847222	0.000792616	0.000727058	0.340284	0.000681424	0.000670776	0.0137801	0.648899
MAP4K4	0.124545	0.0282852	3.32953	0.377357	9.36963e-05	0.18625	0.486859	0.0785314	0.361468	2.40355	9.42325e-05	0.00507646	0.217655	9.55617e-05	8.92313e-05	0.54349	0.0115116	0.10214	0.000107628	9.99128e-05	0.0232973	0.37013	0.00337563	0.040012	9.00741e-05	0.106256
MAP4K5	0.278445	0.00045653	4.21638	1.15687	0.000458875	0.203593	0.177587	0.0150136	0.278691	0.834689	0.000431073	0.158834	0.348239	0.0630723	0.0791035	0.000482298	0.056919	0.116425	0.00050398	0.000475581	0.000428765	0.796482	0.000402888	0.00845117	0.00708654	0.000458389
MAP7D1	0.860718	0.000462838	1.01739	1.64468	0.000451805	0.118273	2.10111	0.293327	0.0641219	0.567139	0.0562026	0.233255	0.279883	0.0645748	0.0131872	0.198149	0.173773	0.12333	0.0675159	0.000480196	0.382392	0.405402	0.0824777	0.016211	0.0091382	0.026329
MAP7D3	0.848376	0.000624132	1.77567	0.0142676	0.030392	0.0767375	0.177498	0.0335107	0.421524	2.25674	0.000594961	0.0104505	0.329824	0.00063277	0.309195	0.638982	0.0775105	0.526952	0.0433128	0.000645862	0.506212	0.684564	0.0255307	0.0084799	0.00112234	0.000627954
MAPK1	0.0638593	0.0732446	3.92875	1.22387	0.00030657	0.13046	1.39385	0.181691	0.352999	0.00263636	0.00458035	0.00036261	0.0102627	0.0414447	0.0525656	0.0316701	0.0402194	0.395396	0.000348676	0.000333803	0.209741	0.561222	0.00758342	0.089481	0.0010696	0.00203027
MAPK10	0.00189851	0.0442638	0.586673	1.56714	0.00157774	0.292269	0.00186961	0.0015567	1.45769	2.28496	0.00153917	1.96691	0.00151346	0.244723	0.00152422	0.00168591	0.00151323	0.18241	0.147223	0.00167213	0.00150728	0.00166111	0.00144527	0.00140439	0.00154556	0.00175469
MAPK14	0.908476	0.000485353	4.8617	0.418931	0.000547765	0.516084	0.501751	0.000459652	0.105199	0.0114725	0.000457604	0.0156818	0.023099	0.000482899	0.0105868	0.00051557	0.363213	0.00774549	0.0579775	0.000506139	0.156949	0.473374	0.125788	0.0638669	0.174142	0.000486455
MAPK1IP1L	0.862029	0.0286381	2.59482	0.672016	0.0346809	0.405532	1.2093	0.394496	0.417576	0.000657721	0.0014234	0.000607886	0.271527	0.239986	0.0361804	0.10567	0.0316648	0.350725	0.000585722	0.00115545	0.331598	0.607102	0.0523632	0.0573936	0.0021147	0.0901349
MAPK3	0.00100433	0.0213113	2.04426	1.47434	0.000815995	0.00786906	2.63252	0.549504	0.000903943	0.00109053	0.0180075	0.00100217	0.000799391	0.05681	0.000809204	0.135481	0.65963	0.327216	0.0205752	0.000878113	0.792761	0.00088584	0.0287479	0.000757157	0.000799653	0.0211905
MAPK6	0.749111	0.0627274	1.60387	0.00246925	0.00213325	0.115775	1.41746	0.164306	0.254484	0.442046	0.00206944	0.00251307	0.726445	1.19207	0.00203463	0.166599	0.00209221	0.00224506	0.00245627	0.00234504	0.00207693	1.00295	0.00191932	0.00192793	0.00203142	0.873751
MAPK8	0.134169	0.103625	3.32814	1.47441	0.00206903	0.0844108	0.121262	0.00126456	0.491998	1.40272	0.00123133	0.23577	0.173692	0.232554	0.00122583	0.00140365	0.00124042	0.00133081	0.0910849	0.00135232	0.239681	0.254857	0.0273446	0.173968	0.0777446	0.141398
MAPK8IP3	0.402807	0.0209669	6.0332	0.228283	0.000667044	0.37668	0.061939	0.000652785	0.15789	1.03104	0.000647314	0.328571	0.000616586	0.0950262	0.000635123	0.0476057	0.000648289	0.000697722	0.00682486	0.000696029	0.000642167	0.000701039	0.000605397	0.000593704	0.000643717	0.000694526
MAPK9	0.00857947	0.0611643	3.04025	0.943392	0.000567917	0.0129604	0.374167	0.197102	0.578984	1.1175	0.000554649	0.164992	0.264412	0.0251939	0.000549575	0.468782	0.131071	0.343908	0.000664965	0.000614128	0.412526	0.484477	0.132931	0.000735071	0.000550909	0.0333438
MAPKAP1	0.227799	0.00463707	1.46019	0.320217	0.000381945	0.177328	0.715361	0.38771	0.231736	2.42235	0.0632047	0.216697	0.351269	0.000376309	0.00730642	0.0553964	0.000361725	0.0826593	0.000422338	0.000391451	0.127958	1.78824	0.000334789	0.0579694	0.0837259	0.0159608
MAPKAPK2	0.590755	0.0896392	2.32075	0.640681	0.0602982	0.630951	3.48504	0.0594633	0.000678459	0.000793267	0.0597837	0.000735736	0.000580566	0.000668579	0.000593668	0.0775178	0.000599465	0.140011	0.000699358	0.000660268	0.597332	0.000663022	0.00191885	0.0302806	0.000603524	0.0082761
MAPKAPK3	0.808641	0.023626	0.991206	1.05977	0.00449714	0.00104264	2.77386	0.0868923	0.325702	0.0333643	0.118727	0.069219	0.215209	0.000956277	0.0254021	0.00100702	0.293954	0.663106	0.00105431	0.000980645	1.13949	0.000990723	0.000837865	0.0166445	0.0254792	0.118306
MAPKAPK5	0.726509	0.000642689	3.79896	0.0596959	0.000584187	0.000668357	0.579219	0.0428658	0.63529	1.96979	0.0427539	0.0006888	0.202107	0.048925	0.000558561	0.000630788	0.000570004	0.194446	0.000668066	0.000610594	0.000559449	0.349574	0.000527082	0.106491	0.000565606	0.0360796
MAPRE1	0.366787	0.00559863	0.778315	0.407469	0.0171796	0.0786201	1.15516	0.524276	0.292947	0.0308588	0.00842459	0.000603022	0.1326	0.353858	0.0556033	0.585027	0.0684934	0.829789	0.0466219	0.00131617	1.48171	1.03685	0.0773957	0.21793	0.00826484	0.238283
MAPRE2	0.000871031	0.000767165	2.53147	1.22687	0.000706659	0.16313	0.51325	0.354462	0.0598086	0.837974	0.0046768	0.0312076	0.0636374	0.229676	0.107351	0.84545	0.0858277	0.33292	0.000855322	0.0582269	0.150295	0.887885	0.000670354	0.234851	0.013339	0.0637918
2025-03-01	2.39296	8.73341e-05	2.6356	0.0711786	8.24906e-05	0.0815109	0.282612	0.000400477	0.00211484	0.691294	8.21332e-05	0.407132	0.149155	8.30904e-05	0.202874	0.563664	0.350893	0.0111735	9.5448e-05	0.00668428	0.00487579	0.610117	0.300849	7.67086e-05	0.0343103	8.77252e-05
2025-03-02	0.718371	0.00218956	1.12215	0.446154	0.000520997	0.000584597	1.81167	0.889134	0.258391	0.0170853	0.0114771	0.176926	0.000494804	0.00052604	0.133822	0.000576705	0.629924	0.926838	0.000585119	0.000564455	0.928572	0.000551399	0.721344	0.000466758	0.000507431	0.000556052
2025-03-03	0.14018	0.00107785	3.40299	0.303857	0.00194989	0.00118775	0.315888	0.0470458	0.810858	2.13065	0.00100655	0.168409	0.000977764	0.00107046	0.000989078	0.02312	0.321141	0.689744	0.156711	0.00110686	0.245758	0.00108467	0.000936096	0.0301583	0.000982724	0.00108441
2025-03-05	0.516927	0.0542919	1.61872	1.53737	0.0226904	0.359616	0.245164	0.187757	0.634719	0.108508	0.000860943	0.455397	0.314032	0.291209	0.0012379	0.00161363	0.631215	0.487454	0.243653	0.000940916	0.284005	0.712483	0.0875203	0.000799834	0.000852737	0.000925321
2025-03-06	0.514112	0.000287148	2.43454	1.07408	0.000279316	0.403268	1.20336	0.0326484	0.581122	1.045	0.023703	0.0309581	0.118378	0.0706201	0.117102	0.081747	0.089603	0.215495	0.000315421	0.000295705	0.000267469	0.685828	0.0106585	0.0255608	0.0210531	0.0197075
2025-03-07	0.503493	0.000217368	3.2663	0.787967	0.000778368	0.0136193	0.0623462	0.088756	0.926466	1.35496	0.000201289	0.1893	0.0744665	0.0264029	0.0707503	0.0176385	0.153454	0.151543	0.00023732	0.000221142	0.0525416	0.951788	0.0828415	0.00202181	0.0038456	0.0178344
2025-03-08	0.00156889	0.00141491	2.06437	2.83654	0.00139804	0.181618	0.427321	0.0933734	0.0992747	2.1672	0.112181	0.0870191	0.00124969	0.00137961	0.00130788	0.00152425	0.00134093	0.580132	0.00156048	0.00144647	0.00132175	0.00144329	0.00122565	0.00122403	0.130026	0.00147018
2025-03-09	0.62355	0.000894074	1.75004	1.12241	0.000853087	0.0606255	1.59335	0.113585	0.0310686	1.78502	0.0008358	0.451014	0.00081335	0.000859274	0.00570331	0.000950526	0.717789	0.242406	0.000970253	0.000907916	0.28603	0.000900123	0.0068528	0.000781052	0.000824662	0.000926282
MARCKS	8.62667e-05	2.79838e-05	0.936457	0.519491	2.66673e-05	3.0927e-05	0.785872	0.154298	0.676781	1.29278	0.013056	0.0275757	2.57059e-05	0.0532807	0.310861	2.19811	0.133082	0.798606	0.000260783	0.026045	0.861849	0.000923206	0.00526671	2.44477e-05	0.000891865	0.00429212
MARF1	0.000418133	0.000368561	4.85983	1.66296	0.000350234	0.250627	0.0206221	0.0756407	0.00363016	0.886219	0.0115533	0.0137471	0.00033449	0.0906415	0.0229092	0.312998	0.000344742	0.295088	0.0391468	0.000997722	0.0363737	0.204027	0.000318278	0.000319516	0.010146	0.000370298
MARK2	0.718283	0.000473004	4.65604	0.562663	0.000456729	0.162212	1.09925	0.000484982	0.261753	0.118514	0.000445722	0.116474	0.000439388	0.0938888	0.0131615	0.312868	0.000449027	0.344303	0.0874272	0.000488199	0.14552	0.00772683	0.0502496	0.0447469	0.00117947	0.000481173
MARK3	0.671296	0.0289976	4.95449	0.265813	0.000800707	0.712573	0.541586	0.000197498	0.198322	0.518838	0.000193584	0.075586	0.111199	0.120655	0.000191802	0.00803975	0.0154606	0.000208446	0.0235154	0.000211902	0.0134435	0.493258	0.0307013	0.000178772	0.000193549	0.0140447
MARS	2.16965	0.0072068	3.55965	0.000643854	0.00783113	0.405206	0.764065	0.000364258	0.000397637	0.901403	0.000362383	0.0588243	0.563549	0.104382	0.000358931	0.00645457	0.000364209	0.00038627	0.0105558	0.00039787	0.131772	0.0505084	0.00033791	0.0545543	0.000367008	0.000389718
MARVELD1	0.00184018	0.00163118	2.47611	1.74051	0.0190105	0.0470257	2.46944	0.00159239	0.00167672	0.565333	0.0391385	0.00189711	0.00148153	0.00161723	0.0014993	0.00340055	0.579953	0.00164708	0.00180618	0.00172579	0.714796	0.00164705	0.00141282	0.00140195	0.120679	0.00166218
MAST3	0.308991	0.000443983	4.51489	0.215022	0.00278306	0.643397	1.75484	0.00456951	0.939786	0.162534	0.000413219	0.000508521	0.000407165	0.000452414	0.00041059	0.138763	0.00041784	0.000447101	0.000494899	0.000453664	0.107885	0.000448787	0.000390385	0.000383627	0.000400792	0.000440976
MAT2A	1.25718	0.000126533	2.4237	0.633015	0.0212956	0.479878	0.677437	0.000121875	0.359351	0.127771	0.000119707	0.0281813	0.532989	1.65276	0.0813366	0.000135425	0.000122279	0.133749	0.000871362	0.000353328	0.000120334	0.365446	0.000113092	0.00736734	0.0163269	0.000130819
MAT2B	0.000547278	0.00047915	1.28725	2.39338	0.000444034	0.160291	0.579343	0.0835738	0.872114	0.33788	0.0662716	0.416046	0.000439425	0.0386356	0.121024	0.781165	0.0605856	0.467093	0.0364039	0.00131541	0.25997	0.59347	0.000417819	0.238222	0.000448976	0.00317086
MATR3.1	0.58979	0.000531074	4.20961	0.991685	0.000503255	0.738879	0.000613246	0.000501811	0.294327	0.220313	0.000492668	0.0401527	0.147318	0.344033	0.000492365	0.00056286	0.000507446	0.000532816	0.000588459	0.000548614	0.000495555	1.21553	0.000466237	0.000460948	0.000499297	0.000540585
MAU2	0.477018	0.000752697	4.43087	0.780032	0.00374018	0.219255	0.690751	0.000720704	0.431375	1.08177	0.000708054	0.312299	0.00769444	0.121873	0.0617538	0.00079936	0.0193378	0.0450121	0.0720482	0.00079086	0.0378039	0.000769007	0.000667022	0.000651083	0.00071002	0.000765837
MAVS	0.772216	0.00021184	6.57558	0.313946	0.000203286	0.221082	0.591878	0.000201298	0.108336	0.0851155	0.000198445	0.000246434	0.0201295	0.000207529	0.000195688	0.00022565	0.016408	0.000214821	0.00229442	0.000215874	0.0785689	0.00333656	0.00437934	0.0041851	0.000202641	0.000216818
MAX	0.526722	0.059568	2.0279	1.85049	0.000241783	0.280527	0.165807	0.453845	0.0432274	1.03631	0.00548628	0.827778	0.066045	0.146973	0.121156	0.000638151	0.0236294	0.479652	0.0318856	0.00905526	0.097881	0.408596	0.0190745	0.0463868	0.070857	0.000257124
MAZ	0.239635	0.00445572	2.62439	1.32251	0.00049515	0.762077	2.35197	0.149019	0.000507201	0.000605423	0.0504976	0.000562099	0.18476	0.000472142	0.0251762	0.000512409	0.22352	0.268203	0.00818494	0.000490833	0.55339	0.000488469	0.000421701	0.000423045	0.000450832	0.0267666
MBD1	0.810911	0.0152275	2.91853	0.669246	0.0187469	0.532914	1.00319	0.0959966	0.170682	0.769922	0.00080381	0.396416	0.417642	0.0977848	0.000796916	0.124415	0.301055	0.000866353	0.000953483	0.00348307	0.136275	0.270626	0.000754816	0.041027	0.000825862	0.0008764
MBD2	0.542099	0.129599	1.91139	0.375804	0.000415623	0.0228811	0.476359	0.548327	0.131284	1.59259	0.111458	0.0118203	0.102881	0.000514687	0.141106	0.254242	0.000402388	1.15534	0.000470648	0.000443211	0.561563	0.545496	0.102022	0.069266	0.00590053	0.00630478
MBD3	0.799723	0.00884342	3.88572	0.0354735	0.000663126	0.109575	2.87127	0.0292462	0.000707238	0.000844126	0.0114244	0.000774632	0.0311222	0.113118	0.000628055	0.00100492	0.000643273	0.000693978	0.000757282	0.000706538	0.843879	0.000692635	0.000599515	0.0505326	0.000642686	0.000690727
MBD4	1.14612	0.140794	1.88075	0.0838359	0.000703063	0.0561765	0.943536	0.245481	0.6488	1.61879	0.000284804	0.642781	0.316844	0.000153536	0.000142834	0.0373861	0.610476	0.0266921	0.000169547	0.000215593	0.0745612	0.109522	0.00642473	0.0765693	0.000238557	0.132554
MBD5	0.256431	0.0857015	6.21662	0.241684	0.000340857	0.386363	0.0202723	0.000342463	0.434984	0.134949	0.000329093	0.211066	0.0172064	0.0101161	0.00404114	0.000373346	0.0767723	0.00703324	0.000386936	0.00427093	0.00033051	0.657396	0.0308355	0.000302551	0.00147682	0.000359498
MBD6	0.990857	0.000561683	2.27328	0.672107	0.00789279	0.375969	1.59688	0.00053337	0.555558	1.02867	0.000521743	0.34381	0.270553	0.116021	0.0432951	0.0646685	0.041093	0.397462	0.000622102	0.000570329	0.000527156	0.000571264	0.000497189	0.000482729	0.0164049	0.00057046
MBIP	0.00170115	0.00115974	1.04421	1.17979	0.00111379	0.250467	0.26618	0.0558962	1.09157	1.37696	0.00108934	0.197945	0.153148	0.00113835	0.221085	0.0414522	0.189802	0.917498	0.00128746	0.0012157	0.339766	0.831294	0.00102833	0.630519	0.00142952	0.00120702
MBNL1	0.160792	6.04197e-05	3.85516	0.781235	5.80163e-05	0.202758	0.722924	0.06408	0.0522822	0.86161	0.00930308	0.166456	0.0806235	0.0804709	0.0397318	0.434767	5.64052e-05	0.18422	0.0253474	0.00163373	0.113939	0.871533	0.0317739	0.0302841	0.0288262	6.77288e-05
MBNL2	0.0619448	0.0608768	1.09874	2.52055	0.00027068	1.96588	0.000324883	0.116953	0.0551484	0.834011	0.0256025	0.690179	0.073438	0.0286576	0.000261391	0.169178	0.000265611	0.00404261	0.000314718	0.00326686	0.00026548	0.677579	0.135681	0.0496919	0.226576	0.000286959
MBNL3	0.00516416	0.00156085	4.07788	0.262061	0.00153457	0.0540113	1.21239	0.00149195	0.00166095	0.313495	0.00148613	0.00184802	0.0136883	0.0748116	0.0445663	0.725357	0.00149566	0.556729	0.121792	0.00162413	0.0080728	0.972452	0.0013927	0.00139924	0.340356	0.00161563
MBOAT7	1.78529	0.374066	1.29888	0.34534	0.000422849	2.58245	1.145	0.107708	0.000449945	0.000531812	0.000404094	0.00050621	0.360831	0.28713	0.230234	0.000460196	0.0507267	0.000433032	0.000474867	0.000448701	0.000403305	0.000439345	0.200785	0.000371514	0.0257479	0.000440635
MBP	0.793256	0.299233	1.99594	1.15181	0.000119632	0.248081	0.598374	0.140734	0.000132489	1.06911	0.153279	0.628398	0.000434717	0.0165797	0.143534	0.206437	0.00263406	0.239309	0.00275963	0.000132271	0.131954	0.596584	0.165814	0.0899749	0.00444856	0.120934
MBTD1	0.0233854	0.000633268	5.02216	1.40942	0.000605761	0.210589	0.000720383	0.000597508	0.0587173	0.616934	0.000583066	0.555944	0.000583584	0.050712	0.000577456	0.475372	0.043874	0.0146817	0.0438849	0.000635784	0.000589536	0.195542	0.0595387	0.000540929	0.000579779	0.0125698
MBTPS1	0.189077	0.0603156	3.2037	0.964933	0.000250787	0.163967	0.188126	0.035761	0.447947	1.92201	0.003886	0.273885	0.19	0.144678	0.000244983	0.063877	0.119523	0.000998806	0.000293357	0.000274341	0.124573	0.617236	0.0187485	0.012842	0.0438412	0.00900125
MBTPS2	0.348879	0.00132305	2.80609	0.823115	0.0012552	0.00145629	1.1051	0.140797	0.383482	1.597	0.00124104	0.0533726	0.206854	0.00133487	0.131615	0.00141558	0.232374	0.0708092	0.0127957	0.00135786	0.0012451	0.760845	0.0969967	0.00115203	0.0112659	0.00677432
MCCC1	0.00103375	0.0518275	2.22889	0.994944	0.000858298	0.0460443	0.00103272	0.000842076	0.68188	1.97535	0.000831779	0.366181	0.000822618	0.04153	0.0139459	0.512749	0.431424	0.388393	0.00131473	0.000920043	0.0198005	0.910535	0.11687	0.0102125	0.000822638	0.000904254
MCCC2	0.320235	0.00112427	2.40995	0.203295	0.00110689	0.00122344	0.620406	0.00107568	0.430173	2.0098	0.00105955	0.2555	0.291053	0.0807341	0.329228	0.252006	0.124675	0.182891	0.072648	0.00117073	0.230407	0.948176	0.0288023	0.000985395	0.00106516	0.00115783
MCEE	0.00262901	0.00231933	0.910114	1.30895	0.00222599	0.00250759	0.00270716	0.331454	0.075378	1.3094	0.00217702	0.827371	0.530551	0.00225885	0.0706848	0.553544	0.416451	1.62983	0.00251349	0.00237606	0.00219431	0.722635	0.0831126	0.00200917	0.00216862	0.00234145
MCF2L	0.359863	0.0937775	6.1497	0.000108743	0.000157346	0.509388	0.222261	9.16148e-05	0.262544	0.948956	8.93852e-05	0.000113371	0.0123245	0.0202057	8.85643e-05	0.174228	9.19116e-05	9.69389e-05	0.0422525	0.000101147	0.0031022	9.9203e-05	8.60008e-05	8.45584e-05	8.68794e-05	0.000100085
MCFD2	0.282178	0.00753363	0.739194	0.919138	0.000594034	0.000680338	0.630514	0.326856	0.945945	0.41095	0.00963709	0.181368	0.662891	0.0203502	0.215374	0.158131	0.977294	0.997441	0.000673271	0.000631209	0.357318	0.836006	0.0608798	0.0359653	0.001307	0.0211249
MCL1	1.25581	0.172029	1.97984	0.467585	0.872688	0.284298	0.202211	0.127999	0.385006	0.000203041	0.000155032	0.0441816	0.0122727	2.09909	0.000153472	0.136007	0.0178554	0.000165401	0.00018227	0.0796023	0.0310331	0.301577	0.15885	0.000196853	0.168444	0.00255357
MCM3	0.24208	0.00122147	0.653245	0.485311	0.00115486	0.0687619	2.02973	0.00114759	0.147692	1.22431	0.055601	0.220991	0.253057	0.00119914	0.122913	0.52952	0.00713581	0.4063	0.00738556	0.00123965	1.11452	0.996626	0.0337277	0.192724	0.00113645	0.00122016
MCM3AP	0.337748	0.000332898	3.7789	0.513095	0.00119618	0.415829	0.295741	0.0200719	0.26928	1.73738	0.000312767	0.142227	0.180603	0.000331	0.000306986	0.159921	0.0828602	0.0842777	0.0598739	0.00033827	0.0223895	0.644644	0.0403396	0.0085994	0.00304913	0.000333886
MCM5	0.762619	0.000773544	2.32619	0.676477	0.000749089	0.000825101	1.38134	0.0435155	0.285598	0.421396	0.0133823	0.0898311	0.0387779	0.284764	0.418699	0.183912	0.103006	0.292976	0.000852414	0.000775507	0.946118	0.0720755	0.45316	0.000672571	0.000716709	0.000760471
MCM7	0.00130307	0.00112483	1.58729	3.13328	0.00107502	0.410282	0.333003	0.0448453	0.273547	2.29844	0.00105409	0.019178	0.001058	0.00113659	0.00109931	0.00119677	0.181123	0.167397	0.00125689	0.0011407	0.303268	0.0327083	0.000991957	0.000978899	0.00104856	0.00111378
MCM9	0.263147	0.00935273	3.31326	1.0411	0.000811258	0.179002	0.172754	0.124554	0.196437	1.81341	0.000808476	0.0308552	0.166929	0.000849767	0.0131081	0.000900599	0.000804079	0.125181	0.00092882	0.000868848	0.000802031	1.27861	0.000755232	0.000741268	0.0141624	0.0498255
MCMBP	1.10426	0.0781592	0.999854	0.980368	0.000475722	0.478578	1.17123	0.000712202	0.0630654	0.495894	0.00429237	0.421172	0.329867	0.280167	0.00794388	0.240563	0.000481902	0.624193	0.0511462	0.000511478	0.000475654	1.07187	0.00531088	0.3222	0.00333685	0.0638579
MCOLN1	0.0014314	0.000355193	1.44928	0.726898	0.000340084	0.580557	1.64229	0.139782	0.150376	1.75624	0.00351071	0.487473	0.521487	0.0912599	0.000329765	0.000371346	0.963677	0.0210507	0.0635258	0.000366658	0.00033262	0.000361739	0.000310707	0.000310784	0.000337159	0.197732
MCPH1	0.870137	0.000453421	3.29829	0.254309	0.000435599	0.167757	0.0847885	0.000432502	0.0753165	1.99525	0.000421594	0.0156836	0.281765	0.00043887	0.0660185	0.140055	0.0700388	0.000453683	0.000491117	0.000464897	0.000425609	1.39928	0.000393581	0.0760115	0.000417338	0.000454975
MCRIP1	0.252711	0.274213	1.18908	0.415955	0.000560655	0.227137	2.70542	0.615893	0.000601716	0.000712262	0.142815	0.00066099	0.15424	0.0113093	0.0921821	0.000598077	0.635116	0.590421	0.000643254	0.000596826	1.35535	0.000588303	0.102351	0.0139825	0.00225655	0.0145889
MCRIP2	0.335253	0.748545	0.801837	1.1214	0.000701146	0.130723	2.02507	0.750037	0.000759394	0.000912629	0.269767	0.000852717	0.31235	0.000727005	0.000690386	0.00077319	0.0918937	0.587261	0.000828403	0.000760819	1.32713	0.000753867	0.134373	0.155094	0.000698265	0.000766034
MCRS1	0.185001	0.00201865	1.73617	1.00022	0.0470731	0.10448	2.19566	0.645059	0.275984	0.444062	0.0543298	0.00229813	0.188931	0.00192818	0.350499	0.00211791	0.220077	0.283428	0.00221821	0.002132	0.971422	0.00206186	0.0270496	0.0517513	0.00189557	0.00204306
MCTS1	0.112008	0.000416195	2.90932	0.291458	0.000397746	0.000455901	0.297323	0.532874	0.55051	0.711769	0.000389207	0.156508	0.278216	0.000402734	0.00193016	0.000799719	0.472445	1.14018	0.000453713	0.000433663	0.745302	0.341077	0.184399	0.0701168	0.000384707	0.000418352
MCUB	0.00237064	0.268722	1.16646	0.492982	0.00206841	0.00219391	0.00244843	2.03691	0.0021898	1.24752	0.00202532	0.536849	0.00186275	0.00208189	0.00194074	0.002304	0.153107	0.695351	0.00224389	0.022306	1.9966	0.00218372	0.00180151	0.00179799	0.00202208	0.151579
MCUR1	0.00146927	0.00125943	1.40884	0.00142132	0.0191926	0.00141951	0.681056	2.41948	0.00130661	0.734552	0.0807231	0.00146757	0.681575	0.00124718	0.0297774	0.174906	0.170474	1.08921	0.0014017	0.0192214	1.12795	0.0675257	0.00111077	0.0714931	0.0105547	0.00130312
MDC1	0.864212	0.00142223	3.78085	0.0016426	0.00318165	0.00153161	0.124595	0.00135712	0.375963	1.80975	0.0284587	0.103264	0.284474	0.00141421	0.0871978	0.00152077	0.0013443	0.197687	0.00159556	0.0079147	0.00135414	0.743005	0.00126941	0.162703	0.0938811	0.118355
MDH1	0.000634432	0.0165248	0.921403	0.102364	0.00050959	0.0742463	0.096168	0.539983	0.226402	0.698636	0.431538	0.058567	0.397931	0.00422482	0.50878	0.000580024	1.02421	0.901093	0.000607515	0.000570226	1.47829	0.508129	0.000479444	0.498385	0.0151549	0.294567
MDH2	0.109569	0.0131497	0.195259	0.478418	0.000492943	0.000558475	0.482046	0.88722	0.991111	0.000640085	0.00165823	0.000593347	0.130586	0.0613642	0.443347	0.000537614	0.892724	1.74353	0.000574581	0.000523492	1.99225	0.000523291	0.362382	0.000448378	0.000476827	0.00999555
MDM1	0.00197101	0.00170327	1.82658	0.355366	0.00161578	0.216415	0.0162242	0.095526	0.492768	3.07335	0.142777	0.404521	0.00869878	0.00173584	0.00500983	0.00185135	0.00164217	0.54906	0.00195144	0.08458	0.0499376	1.38993	0.00147638	0.071841	0.00164905	0.00174944
MDM2	0.467653	0.000196967	4.09274	1.18834	0.00745816	0.000216952	0.140955	0.124222	1.04383	0.0927722	0.000182273	0.00796424	0.332512	0.0678079	0.00018082	0.0354185	0.0233863	0.0416306	0.0440886	0.0205329	0.000235967	0.964508	0.0142377	0.0268974	0.000181743	0.0618439
MDM4	0.773024	8.96114e-05	5.39189	0.00676981	8.61237e-05	0.112225	0.471279	8.50604e-05	0.195665	1.17517	8.36363e-05	0.0111597	0.217371	0.00345643	0.0304645	0.0088974	0.143411	0.0113761	0.025304	9.15599e-05	8.40692e-05	0.21983	7.94745e-05	7.7883e-05	0.00193613	8.90759e-05
MDN1	1.2079	0.0232891	6.51694	0.000680712	0.0388219	0.00385247	0.240228	0.00058958	0.000640097	0.0521807	0.00058704	0.000701608	0.626823	0.000623252	0.000578986	0.000649319	0.000572927	0.000634313	0.0149255	0.000626142	0.000581189	0.0120585	0.000535216	0.000545782	0.000579899	0.0538239
MDP1	0.00239369	0.317902	0.0032364	0.142059	0.00194301	0.00226373	0.5461	0.559334	0.872201	1.20349	0.00195449	0.454545	0.00192809	0.00457146	0.315683	0.18101	0.640916	2.15357	0.00226802	0.00216018	1.33674	0.00213429	0.00183502	0.00177579	0.00195529	0.0459432
ME2	0.617518	0.000148684	3.30558	0.0112267	0.000140375	0.0402089	0.429823	0.0159015	1.1493	1.21749	0.000139873	0.0218128	0.463863	0.000145187	0.000138043	0.254113	0.0152766	0.216867	0.000161148	0.00190953	0.325061	0.646618	0.0217838	0.0377029	0.00691211	0.000150397
MEA1	0.00123692	0.290445	0.379971	0.0011934	0.0246485	0.0205524	0.0843649	1.4763	0.713531	0.748617	0.00482507	0.00122695	0.257133	0.00105588	0.0315423	0.00113284	0.078681	1.79343	0.00116946	0.00109324	1.86232	0.433805	0.224784	0.364832	0.000985418	0.00107664
MEAF6	0.0637977	0.000347441	0.857887	0.889589	0.000332104	0.195169	0.498781	0.334925	0.509472	1.82465	0.0381692	0.198846	0.0561844	0.0668893	0.132511	0.143739	0.250495	1.22027	0.000384801	0.000353951	0.508488	0.887084	0.000301878	0.113791	0.00041613	0.00710497
MECP2	0.582642	0.02997	2.96839	0.558627	0.000349307	1.17067	0.56287	0.14099	0.306028	1.63669	0.0208821	0.050314	0.0744412	0.197814	0.0226834	0.00907847	0.00362167	0.209565	0.0098952	0.000263722	0.0603552	0.00933447	0.000224735	0.15719	0.00024116	0.0168586
MED1	0.617094	0.000582275	2.80995	0.343397	0.000585474	0.445884	1.21091	0.000545668	0.789656	0.667005	0.000541118	0.000659916	0.238395	0.000564417	0.00053652	0.50794	0.000541074	0.0347485	0.000636194	0.000595772	0.121175	0.761594	0.000507383	0.237238	0.00053684	0.00815587
MED10	0.746683	0.000496839	0.0969592	1.44188	0.000472605	0.183963	0.526021	0.351805	0.7525	2.21047	0.00698945	0.372478	0.132527	0.00768449	0.0747647	0.000558355	0.600608	0.597804	0.000724856	0.000505493	0.410734	0.0289246	0.0650585	0.187145	0.00171623	0.000501479
MED11	0.304653	0.000657993	0.389876	1.12252	0.0258149	0.000722543	0.254427	0.0955036	0.598184	2.28638	0.000610051	1.12908	0.298742	0.272573	0.191337	0.0137936	0.537988	0.586305	0.000727349	0.000660011	0.481591	0.0977337	0.097426	0.000570714	0.000601719	0.0114932
MED12	0.820034	0.00162979	3.66177	0.858793	0.0015543	0.209478	1.20081	0.00523722	0.00165902	0.493169	0.00896695	0.136991	0.00148115	0.0943848	0.0014907	0.743699	0.00150178	0.136813	0.20246	0.00166826	0.00152103	0.00162792	0.0014358	0.00141122	0.132598	0.0777538
MED12L	0.00174761	0.176872	0.50961	0.00166272	0.0257617	0.00164654	0.00177515	0.00142259	3.26643	4.78938	0.00137845	0.00173535	0.00143237	0.00147787	0.00138184	0.00160641	0.00140929	0.001506	0.00171377	0.00151385	0.00141113	0.00153465	0.00130945	0.00130843	0.00134841	0.00155946
MED13	0.730176	0.00535882	4.14137	0.769003	0.000239638	0.601198	0.458879	0.0610026	0.217455	0.800387	0.000232957	0.00794647	0.0526896	0.0930961	0.000230519	0.151885	0.000234907	0.119892	0.0176345	0.000979083	0.157543	0.359901	0.00395753	0.000216008	0.0258525	0.0226321
MED13L	0.134507	0.00145065	5.47327	1.3627	0.000524284	0.387765	0.123883	0.00092355	0.620709	0.333844	8.79826e-05	0.0108626	0.0045862	0.147417	8.22598e-05	0.00350396	8.38608e-05	0.0157981	0.0229505	9.16506e-05	8.35724e-05	0.00677536	0.0375376	7.71097e-05	8.26621e-05	0.11039
MED14	0.331207	0.00385307	3.13059	0.564225	0.0195072	0.123559	0.520651	0.101744	0.762244	1.21682	0.000630293	0.105233	0.126635	0.000666064	0.00718093	0.426569	0.0192126	0.00944265	0.000748061	0.0006998	0.085141	1.12836	0.000596986	0.000578454	0.0737612	0.0401076
MED15	0.994427	0.0442456	3.38073	0.112579	0.000604401	0.133127	1.56821	0.0726686	0.000655665	1.1486	0.0275214	0.0402076	0.144636	0.118126	0.000587059	0.0680703	0.000591695	0.000639792	0.0926139	0.00065524	0.326405	0.371191	0.0704242	0.0459098	0.0359084	0.000638148
MED16	1.06447	0.0018982	2.75615	0.34317	0.0297001	0.00217405	2.73377	0.0017843	0.00197728	0.00233955	0.00176191	0.00219996	0.213459	0.283651	0.279587	0.00201613	0.390907	0.25692	0.00210103	0.00198658	0.418993	0.00191187	0.00166138	0.0016459	0.00176532	0.00191454
MED17	0.916958	0.000550034	2.78929	0.675503	0.000516988	0.54439	0.711517	0.000522272	0.741686	1.16892	0.000510161	0.128886	0.269132	0.000542771	0.000514597	0.00781936	0.276572	0.0552996	0.000609794	0.000558953	0.000510002	0.430357	0.000554717	0.0771949	0.000512543	0.000552991
MED19	1.0062	0.00130592	1.13556	0.00712348	0.0648427	0.145866	0.795505	0.157596	0.808528	1.72137	0.0125474	0.0785416	0.278573	0.00127994	0.0140067	0.0184982	0.638566	0.488222	0.00140394	0.00137803	1.06816	0.0685405	0.00581025	0.255266	0.00123225	0.0240205
MED21	0.00108477	0.0968758	0.709018	2.01596	0.00641094	0.212068	0.239143	0.558039	0.728904	1.421	0.0277296	0.418962	0.322207	0.000920186	0.0741866	0.000978666	0.000885535	0.940472	0.160773	0.000943003	0.379907	0.196691	0.000815345	0.284032	0.000868941	0.00107914
MED22	0.441087	0.0211808	5.52535	0.00141534	0.00122375	0.0775592	1.24958	0.0012164	0.513909	0.461515	0.00117453	0.00146116	0.0671423	0.00123752	0.00115979	0.057877	0.0809657	0.00127935	0.0013848	0.00131062	0.175461	0.110716	0.00111787	0.00111238	0.00118757	0.00131992
MED23	0.187704	0.0005936	3.45862	1.14492	0.000558089	0.39742	0.580797	0.000566807	0.363774	1.30176	0.00055471	0.369815	0.384021	0.000586986	0.184235	0.217592	0.00457913	0.00261909	0.0335763	0.00861711	0.000552212	0.154315	0.000521763	0.000514686	0.000553072	0.000610029
MED24	0.50724	0.0489347	3.17413	0.645932	0.035418	0.287208	2.31666	0.0704458	0.00151071	0.700148	0.00135211	0.00169023	0.242528	0.00144604	0.00133669	0.0700941	0.00134485	0.0537984	0.0751915	0.00152483	0.542931	0.00146067	0.00128529	0.00125348	0.0136581	0.00142117
MED25	0.595893	0.00206247	4.05981	0.630622	0.0019431	0.265969	1.41872	0.0464911	0.00212963	0.00253011	0.170447	0.607076	0.00187819	0.131925	0.00191196	0.00925659	0.00193937	0.165564	0.00225232	0.0292019	0.224714	0.00208938	0.13561	0.21015	0.0776807	0.00204342
MED26	0.695572	0.00218564	2.0153	1.92774	0.13715	0.00228587	0.877868	0.00199722	1.42291	0.00259571	0.00483201	0.0142402	0.339823	0.610096	0.00194261	0.0022116	0.00195221	0.7228	0.00233697	0.00216929	0.00198858	0.00213235	0.00187994	0.00183533	0.00195589	0.00210362
MED27	0.695427	0.311342	1.73578	0.844641	0.00134011	0.349909	0.357301	0.00334717	0.356662	2.72315	0.103394	0.0872621	0.393047	0.00234507	0.00124468	0.00142515	0.0863726	0.0013586	0.125463	0.00138953	0.357232	0.0581092	0.19858	0.00117147	0.00128067	0.00136617
MED28	0.721878	0.000250674	4.35148	1.0111	0.000238994	0.328289	0.214993	0.362567	0.166259	0.0802406	0.0104811	0.00169035	0.0118636	0.000246877	0.10756	0.00026551	0.0799768	0.597337	0.000272141	0.000254985	0.284105	0.438847	0.000222654	0.0113363	0.000234963	0.0179966
MED29	0.590589	0.171479	1.44441	0.00106071	0.06587	0.00105891	1.00848	0.380465	0.123991	2.51587	0.00260415	0.571619	0.377911	0.479242	0.000884982	0.242151	0.000891598	0.319815	0.0010535	0.000993377	0.242814	0.000971572	0.000842582	0.252993	0.000906486	0.000982897
MED30	0.373513	0.00193391	0.0483956	2.06689	0.00185134	0.0494148	0.00226296	0.217515	0.975648	0.00242303	0.00515423	0.0022147	0.00177242	0.113295	0.362162	0.0020462	0.638818	2.08735	0.00216846	0.00209478	1.16593	0.00196384	0.00167261	0.669597	0.00182453	0.00200643
MED31	0.257184	0.00216796	1.0255	0.31385	0.00209652	0.493226	0.682468	0.946513	0.625474	1.00818	0.00203473	0.182421	0.484332	0.00208502	0.082388	0.00229175	0.0281104	0.999596	0.00237614	0.00221768	0.806557	0.210011	0.0018895	0.632756	0.00199716	0.00219337
MED4	0.493479	0.106997	1.09084	0.748218	0.000470172	0.0164301	0.442338	0.171532	0.623262	1.60018	0.00809232	0.0177216	0.269866	0.0315831	0.159874	0.483569	0.108929	0.751123	0.000493735	0.000469839	0.775924	0.335022	0.0619096	0.489025	0.000424575	0.0122166
MED6	0.359781	0.0084065	1.5729	1.07216	0.000716889	0.351028	0.121401	0.0378676	0.8583	2.17057	0.0315841	0.504709	0.43055	0.0341812	0.233713	0.000786814	0.48196	0.14138	0.000832594	0.00114845	0.18851	0.0147548	0.0461733	0.0156506	0.113321	0.00758009
MED7	0.51237	0.00105517	1.06924	0.464501	0.000993054	0.0944493	0.161596	0.541098	0.542716	2.42029	0.000987596	0.763904	0.283419	0.0297222	0.0338242	0.001112	0.447602	0.382075	0.00116054	0.00108942	0.0671493	0.629823	0.00376681	0.313219	0.0317382	0.00106071
MED8	0.873302	0.00101671	0.267807	1.04171	0.00095988	0.19544	0.54235	0.518172	0.969815	1.38892	0.0779784	0.00312736	0.182162	0.000995885	0.0704084	0.00107874	0.806725	0.327578	0.0011195	0.00106871	0.563055	0.30029	0.131602	0.418012	0.00703343	0.108229
MED9	0.261316	0.00231138	2.51636	0.231091	0.00219768	0.00257334	1.559	0.161445	0.77658	1.52752	0.00217484	0.0578912	0.391714	0.00225482	0.334537	0.0024034	0.103157	0.0023544	0.00255424	0.00235051	0.238259	0.438697	0.17457	0.00201096	0.00219095	0.00238486
MEF2A	0.322406	0.00470554	2.12531	0.0913567	0.00204224	0.0406548	0.192057	2.7651e-05	0.332581	3.89543	0.0113124	0.186801	0.00674437	0.0760517	0.112227	0.378117	0.00633431	0.153732	0.00471364	0.000274936	0.00458883	0.785482	5.27048e-05	0.0407136	0.0262552	2.86659e-05
MEF2C	0.15385	0.0451878	1.56242	0.612121	0.00765603	0.121748	0.292759	0.0590933	0.547786	3.40294	0.000791691	0.340714	0.0976333	0.0204618	0.0533334	0.767724	0.0882319	0.270014	0.00422205	2.65167e-05	0.192023	0.100457	0.0181719	0.0379639	2.39567e-05	0.0026409
MEF2D	0.130006	0.0784939	4.22852	1.24609	0.00489087	0.508172	1.00961	0.00060752	0.25528	0.0331719	0.000692524	0.0195733	0.000581229	0.776579	0.000586943	0.435215	0.000596441	0.000637623	0.000698091	0.000650562	0.000595075	0.000646829	0.000558348	0.000552227	0.0202296	0.0467436
MEGF8	0.365884	0.00168467	5.70184	0.121867	0.00158099	0.179536	1.64009	0.00158324	0.00177158	0.00210349	0.0015841	0.0020086	0.00155272	0.00161338	0.0211567	0.00181795	0.00160281	0.441088	0.00187582	0.00172001	0.218886	0.00171038	0.080615	0.00145029	0.00154145	0.00176446
MEGF9	0.0578869	0.00122481	2.94004	2.23976	0.00117676	0.0910891	1.01836	0.00116195	0.00125705	0.00148798	0.00642487	0.240449	0.00112064	0.0842473	0.0282858	0.360352	0.270869	0.00122354	0.0892607	0.0012344	0.00113629	0.765128	0.253112	0.00730349	0.335148	0.00120671
MEMO1	0.266414	0.000441294	6.02365	0.311325	0.000424718	0.213917	0.808112	0.000413912	0.548508	0.158535	0.000404675	0.000508663	0.198601	0.000430213	0.0408863	0.00108888	0.136385	0.00714392	0.000489881	0.000447225	0.000405815	0.0798276	0.000384775	0.000379134	0.000407291	0.000448147
MEPCE	0.0716566	0.00162124	1.31674	0.542386	0.0499241	0.299684	2.60072	0.00154481	0.00169662	2.11731	0.00151444	0.361387	0.00148994	0.522014	0.00149651	0.00169485	0.00152224	0.879866	0.00178325	0.00169086	0.00151127	0.00163752	0.00140962	0.0144552	0.00152508	0.00165625
MERTK	1.01994	0.000124858	2.97909	1.39124	0.000116803	0.066832	0.0381462	0.000118832	1.92586	0.302089	0.000114878	0.000591173	0.184285	0.000118637	0.000111232	0.000130261	0.000117761	0.000122363	0.000132929	0.000128655	0.000113919	0.2003	0.000109224	0.000107465	0.378273	0.311688
MESD	0.26201	0.159651	0.605588	0.396706	0.00343492	0.00575142	0.168136	0.229279	0.645656	1.78219	0.0556123	0.305463	1.20027	0.000229971	0.309685	0.0839514	1.22063	0.499536	0.00501631	0.000240158	0.0834752	0.528126	0.0953493	0.0995577	0.00829479	0.0461543
MEST	0.288396	0.000957122	2.57047	0.456662	0.000900581	0.244531	0.851792	0.000902486	1.25533	1.07622	0.000903751	0.00110348	0.851752	0.000933486	0.084772	0.0455234	0.614868	0.135714	0.00106495	0.000990493	0.129937	0.174668	0.00084587	0.00887633	0.000887076	0.000961591
METAP1	0.640768	0.00152632	2.0897	0.607079	0.0232881	0.00109918	0.691608	0.176819	0.0688071	1.11492	0.0524984	0.16241	0.32885	0.0149844	0.00598959	0.00804227	0.42271	0.845769	0.0161572	0.00100301	0.24601	1.03946	0.000866216	0.237657	0.000916199	0.0010154
METAP1D	0.354739	0.00206349	0.582515	0.00237157	0.00196691	0.00227797	2.07779	0.00197226	0.00216933	2.9674	0.00195654	1.04113	0.929645	0.00244632	0.0019567	0.002213	0.627146	0.174596	0.00239614	0.00219912	0.00198594	0.00931152	0.00182166	0.00180557	0.00194982	0.00208637
METAP2	0.738293	0.000228485	0.94345	0.048877	0.000759761	0.190372	0.255674	0.193929	0.396087	2.09142	0.0345941	0.157806	0.354105	0.000226245	0.0188558	0.697211	0.172644	0.647086	0.000251085	0.000233588	0.823236	0.10898	0.0250301	0.785374	0.000214714	0.115048
METRN	0.346357	0.000960846	1.55628	0.261421	0.00092141	0.0597513	2.44454	0.348669	0.0132245	0.00120433	0.00100695	0.00111812	0.702715	0.000942333	0.0012692	0.00101969	1.20613	0.610328	0.00105914	0.000994623	1.18474	0.000997831	0.035269	0.0171425	0.000911596	0.000975709
METRNL	0.00120796	0.0718608	0.00147999	0.00108553	0.000982163	0.00114996	0.00117095	0.766562	0.00100235	0.00119955	0.129361	0.00112541	0.000937552	2.59458	0.000950928	0.00103734	0.000937397	0.00100466	0.00109384	0.00107621	0.000943765	0.00100125	1.00406	0.000908016	4.21211	0.00112948
METTL14	0.392788	0.000670514	2.93269	0.541065	0.000633117	0.269869	0.325436	0.094423	0.559222	1.93154	0.00578022	0.0650901	0.248026	0.000661777	0.000622136	0.210814	0.000636084	0.246235	0.000731719	0.00069362	0.000626708	0.612454	0.00059584	0.160466	0.0992078	0.0989953
METTL15	0.00152304	0.0277727	2.46225	0.659098	0.00128248	0.109001	0.836326	0.00127252	0.561212	1.3539	0.00563868	0.620238	0.345703	0.00132881	0.109347	0.00140768	0.183832	0.00135587	0.00146901	0.00141124	0.00125067	1.3338	0.00117279	0.14208	0.0349113	0.0013599
METTL16	0.590581	0.000682539	2.81186	0.27526	0.000662328	0.354335	1.09249	0.000650371	0.281872	1.85578	0.0111777	0.0130548	0.429694	0.000683024	0.0857196	0.0204292	0.000647281	0.0643356	0.000754025	0.000704511	0.0318451	0.811995	0.000604902	0.0282136	0.0352529	0.000689367
METTL17	0.58982	0.0256811	2.34382	0.748424	0.00042016	0.0907368	0.646716	0.000410782	0.244833	2.32182	0.000402362	1.02508	0.190201	0.121665	0.00295466	0.000454559	0.232353	0.00043578	0.118448	0.000442354	0.0783819	0.000437717	0.0148324	0.000373189	0.000402509	0.000430288
METTL21A	0.000761396	0.000654064	2.77384	0.488329	0.000625557	1.88053	0.508686	0.14315	0.266548	0.915144	0.000610537	0.000820059	0.000604695	0.000642757	0.0993496	0.000695293	0.500659	0.712983	0.000825	0.000668576	0.227998	0.158922	0.00138075	0.114273	0.000609478	0.000658452
METTL22	0.405447	0.122093	5.66449	0.268685	0.00132651	0.262967	0.00156513	0.0278058	0.298302	0.716576	0.184192	0.260559	0.00120987	0.131884	0.0733557	0.00139917	0.00126593	0.313903	0.0539404	0.00139994	0.00125378	0.00136633	0.00114296	0.0011423	0.00126152	0.00140912
METTL23	0.834787	0.0107711	1.43498	0.827704	0.0248225	0.116607	0.151522	0.681624	1.17709	0.123962	0.000948512	0.150753	0.0953748	0.00100916	0.315687	0.0010521	0.361863	1.1099	0.0446116	0.00110062	1.17755	0.00102088	0.152365	0.000887045	0.000953454	0.00101774
METTL25	0.00158811	0.00136669	2.09711	0.483035	0.00132726	0.137255	0.45767	0.00131271	0.283664	3.49532	0.00129246	0.171019	0.379048	0.00139327	0.239932	0.00143403	0.0110362	0.00139602	0.0962615	0.00144738	0.00128398	0.833142	0.0012053	0.097725	0.00129175	0.001389
METTL26	0.000650628	0.253302	0.975271	0.600765	0.000549257	0.111392	1.22156	0.619703	0.0189924	0.0381493	0.0975716	0.000652945	0.478641	0.0667894	0.00265537	0.000591571	0.485927	1.39089	0.00402616	0.000573483	1.83978	0.0839542	0.112717	0.393789	0.000527392	0.000560113
METTL2B	1.09532	0.000810121	2.68479	0.00090313	0.000781679	0.230274	0.73016	0.0153136	0.478547	1.57369	0.000752091	0.000965621	0.548224	0.0503593	0.000749593	0.000849991	0.158177	0.272272	0.000886312	0.000838106	0.246878	0.687525	0.010757	0.00523523	0.000757008	0.00414739
METTL3	1.27342	0.000976574	2.40563	0.938215	0.000801594	0.435949	1.18384	0.000808422	0.135207	1.91443	0.000802371	0.00325173	0.169077	0.000831813	0.0518246	0.000891571	0.0388067	0.13527	0.000930815	0.000881924	0.104073	0.00087417	0.000748725	0.000739816	0.000802775	0.000869286
METTL4	0.302069	0.0126276	1.01489	0.867647	0.00122089	0.390936	0.450677	0.221056	0.0276244	2.1602	0.00118875	0.846862	0.539695	0.00124565	0.170123	0.00136755	0.336237	0.00127819	0.00854463	0.00131717	0.00117794	1.41359	0.00111896	0.0120471	0.00118821	0.014015
METTL5	0.0254696	0.000701493	2.11611	0.259044	0.000668312	0.102472	0.0556906	0.79677	0.762726	0.667126	0.000657544	0.20144	0.471121	0.000673083	0.0637871	0.0437606	0.628731	1.41096	0.000768382	0.000716452	0.712202	0.108743	0.178311	0.189949	0.000662226	0.000713952
METTL6	0.563805	0.00191361	2.37214	0.581882	0.00178479	0.0685421	0.00217256	0.00182891	0.747227	1.97269	0.00179198	0.180881	0.113006	0.104193	0.227319	0.00200266	0.527382	0.0372067	0.0321929	0.00198857	0.148416	0.597518	0.377705	0.130647	0.00177749	0.00190496
METTL7A	9.21009e-05	8.12831e-05	2.3111	2.57437	0.000319306	0.000116951	0.495418	7.67007e-05	1.16318	0.515741	0.000125034	0.000303231	7.32368e-05	7.91009e-05	0.0185225	0.971369	0.4268	0.261777	0.0244906	8.21688e-05	0.0233652	0.00548201	7.04211e-05	0.000172352	7.40407e-05	0.00671764
METTL8	0.544132	0.000632719	4.37496	0.404604	0.000616007	0.281481	0.393313	0.0601163	0.00205433	1.06666	0.0294798	0.251492	0.255234	0.0281962	0.000585176	0.000661781	0.195813	0.20919	0.000701303	0.000654482	0.21667	0.457297	0.0174247	0.000544183	0.00438005	0.00308301
METTL9	0.269095	0.0125232	1.01829	0.719244	0.000325188	0.182282	0.411008	0.55968	0.89525	0.773051	0.000314707	0.000388539	0.231369	0.000330817	0.0182255	0.361289	0.000322099	2.81485	0.000372396	0.000343084	0.179161	0.274162	0.000294802	0.0247025	0.000306454	0.0528108
MEX3C	0.409846	0.00182048	2.65058	1.14194	0.00174515	0.160613	0.86865	0.050102	0.884347	0.728913	0.00169581	0.0300577	0.0219648	0.0018206	0.234939	0.0019486	0.00171822	0.368826	0.00203016	0.00188347	0.0286311	1.10662	0.00160394	0.09409	0.0017085	0.00183728
MFAP1	0.190566	0.086712	0.8653	0.0318242	0.000794968	0.25899	0.000965407	0.425562	0.782261	1.4318	0.0137672	0.381402	0.451014	0.000825041	0.0509332	0.117085	0.296463	0.20058	0.000904251	0.00085561	0.587079	1.05793	0.000729033	1.54404	0.0207484	0.000835897
MFF	1.53184	0.0989584	1.42971	0.450864	0.00034359	0.000406195	0.061453	0.585524	0.665463	0.722315	0.000344338	0.226687	0.55407	0.000353787	0.000339343	0.000388147	0.219439	0.558431	0.000396469	0.000380136	0.346025	0.565283	0.708839	0.0419299	0.0298221	0.000370539
MFN1	0.455872	0.0214668	2.90793	1.10781	0.00100356	0.0405582	0.364805	0.000991341	0.651369	0.549863	0.000962026	0.174268	0.303299	0.00103174	0.00373858	0.00109227	0.447578	0.0526705	0.00113807	0.010522	0.000969867	1.3498	0.188579	0.000895645	0.000969563	0.160778
MFN2	0.74986	0.00116942	2.97239	0.404263	0.00112402	0.152202	2.41507	0.104013	0.00123795	0.00146714	0.0526153	0.00133798	0.154043	0.0429524	0.00109581	0.219378	0.00109256	0.345024	0.00128945	0.00120702	0.173696	0.833336	0.00102508	0.0861236	0.081754	0.00118391
MFNG	0.389878	0.0139391	1.34	1.1507	0.000729231	0.000847373	3.26621	0.0721522	0.000799833	0.000944625	0.0421046	0.000875984	0.188007	0.000755587	0.0145899	0.000809064	0.627579	0.423864	0.000852805	0.000775851	1.17758	0.000781526	0.0796754	0.000669529	0.00407817	0.000769896
MFSD1	0.104131	0.000131749	3.24229	0.565497	0.000140147	0.719493	0.34474	0.288818	0.51635	0.0501641	0.0315881	0.0913825	0.273496	0.380462	0.127277	0.0863924	0.718358	0.276859	0.0812771	0.0166399	0.041546	0.371004	0.038504	0.000115029	0.308317	0.125021
MFSD10	0.562874	0.45788	0.822146	0.939193	0.0170163	0.00108533	1.99228	0.0229414	0.598255	0.00120212	0.0676088	0.0011265	0.655883	0.105016	0.015297	0.00101421	1.49926	0.336737	0.0364507	0.00099247	0.525776	0.000984635	0.125135	0.000856073	0.0119648	0.000988161
MFSD11	0.0113597	0.0962365	3.07628	0.762335	0.000712895	0.145756	0.49119	0.000617452	1.2625	1.3723	0.000602619	0.440091	0.000596655	0.0809978	0.00209074	0.0693998	0.436026	0.000677861	0.106753	0.000670977	0.195371	0.000661613	0.0939681	0.000554093	0.000613289	0.151618
MFSD12	1.22112	0.334161	3.01074	0.000356719	0.000306673	0.293275	2.48116	0.0478372	0.000334182	0.186558	0.0619092	0.000366878	0.312676	0.11424	0.0647547	0.000335659	0.328968	0.000322807	0.000351827	0.000330499	0.301987	0.000322601	0.00027859	0.000280545	0.00617732	0.0308265
MFSD13A	0.645774	0.002301	3.06328	0.049245	0.00214065	0.00253621	2.06889	0.00212662	0.0023107	0.00282792	0.00211903	1.7676	0.00205321	0.249687	0.00213704	0.0024055	0.00846661	0.00227735	0.128244	0.139329	0.0911634	0.00226321	0.554338	0.00200056	0.00209936	0.00228884
MFSD14A	1.15007	0.000918078	1.86438	0.80197	0.0109724	0.180184	1.0367	0.115542	1.24047	0.0472238	0.000855083	0.0010634	0.189058	0.221583	0.248376	0.000970095	0.781833	0.138351	0.00101782	0.00361067	0.300487	0.324584	0.129104	0.000801471	0.000869632	0.008964
MFSD14B	0.527838	0.026192	3.04861	0.532882	0.000741748	0.0951705	1.66011	0.000742691	0.479226	0.0244223	0.0121749	0.000894408	0.139757	0.000770383	0.106158	0.639169	0.16829	0.065046	0.000867228	0.000810914	0.35959	0.567521	0.0616259	0.0178362	0.142961	0.120559
MFSD14C	0.60571	0.0136669	5.42412	0.651425	0.000200643	0.116816	0.233574	0.000199818	0.205453	0.854358	0.000197444	0.193957	0.138319	0.0258604	0.0125999	0.000221355	0.0874149	0.000212381	0.0621018	0.000216396	0.000197658	0.166677	0.00590167	0.000181852	0.000196485	0.000211729
MFSD2A	2.3856	0.421162	1.52992	0.0013977	0.00114796	1.04371	0.00144655	0.302924	0.00124412	0.00154585	0.209922	0.00139567	1.8898	0.889412	0.00114638	0.00132244	0.00115723	0.00125087	0.00135681	0.00125994	0.0011339	0.00125886	0.00104888	0.10577	0.00116095	0.00144575
MFSD4B	0.00927252	0.0680175	5.766	0.69752	0.000306773	0.000357967	0.00218458	0.000306063	0.000336222	0.879722	0.00236938	0.561189	0.135223	0.0623283	0.123467	0.000341446	0.00030607	0.000329899	0.0292619	0.000329744	0.000301887	0.459313	0.000282892	0.000285045	0.000301068	0.000330877
MFSD5	0.184594	0.0022152	0.595102	0.292208	0.00210188	0.0024585	2.98153	0.00211392	0.749687	0.00276519	0.00205989	0.00251898	0.6049	0.00205285	0.451575	0.264171	1.23695	0.00221987	0.00238129	0.00229938	0.0331593	0.71902	0.12995	0.324403	0.00203469	0.205437
MFSD8	0.343309	0.000732419	2.87284	0.589548	0.000692393	0.000794286	0.395302	0.000703844	0.852807	2.22755	0.000682823	0.667134	0.279743	0.000721729	0.000682673	0.000777799	0.107915	0.139598	0.000795041	0.000770365	0.000686677	0.112801	0.131252	0.000638823	0.0707522	0.000740394
MGA	1.07267	0.000320775	4.2195	0.116622	0.000305956	0.386966	0.285276	0.000305455	0.093609	1.14812	0.0105007	0.00939017	0.38259	0.000315321	0.00029765	0.129283	0.000301167	0.0506584	0.000355441	0.000342304	0.000302728	0.767269	0.000283186	0.0672034	0.00030201	0.056894
MGAT1	0.179157	0.137289	2.21746	1.94156	0.000126277	0.492983	1.41872	0.272939	0.00013947	0.000167524	0.0776302	0.010967	0.000125089	1.14014	0.0251903	0.000143706	0.456543	0.0853093	0.0302451	0.00014068	0.0151466	0.000137592	0.0162607	0.000117711	0.0204144	0.260927
MGAT2	0.587377	0.00142212	0.313408	0.199814	0.0945629	0.0715706	1.53595	0.00375853	1.10667	1.03166	0.0013151	0.00166083	1.11142	0.00136553	0.00130903	0.404425	1.28196	0.139325	0.00150119	0.00148374	0.564562	0.0143394	0.106138	0.105813	0.00131711	0.115813
MGAT4A	0.943985	0.0427638	3.75502	0.204264	0.00479594	0.163604	0.402281	0.102788	0.0846762	0.533753	0.010855	0.23629	0.00546506	0.00683771	0.0944394	0.753517	0.1957	0.0442825	7.68163e-05	0.00412962	0.03499	0.912009	0.259328	0.00102202	6.42855e-05	0.00306362
MGAT4B	0.397048	0.00135648	1.65683	1.48662	0.00131719	0.00151712	2.31015	0.490844	0.0843399	0.381223	0.00127664	0.147471	0.00124022	0.00129612	0.447562	0.00143795	0.603005	0.100529	0.00147889	0.00135352	0.59353	0.00136921	0.00119089	0.00117852	0.00126084	0.083513
MGAT5	0.816379	0.000467345	2.83666	0.150771	0.000446089	0.269075	1.29022	0.000446305	0.530281	0.257571	0.00523763	0.000530581	0.632553	0.000453139	0.000428168	0.118769	0.0367567	0.000465394	0.000501465	0.000476621	0.00686678	1.8025	0.000408516	0.0212872	0.0105248	0.009909
MGLL	0.000883169	0.00080059	0.527865	0.124883	0.000757082	0.0849645	2.00364	0.0731767	1.15271	2.43952	0.00137414	0.000902606	0.000725734	0.000774973	0.000744646	0.112844	0.000778266	0.422077	0.000878191	0.000816449	0.131663	0.000820275	0.000672915	0.00070208	0.00073253	1.71426
MGME1	0.07793	0.000889454	2.23983	0.538188	0.000844741	0.000950874	0.544143	0.122807	0.563972	2.37087	0.00321568	0.249488	0.000802326	0.0014892	0.107963	0.162263	0.337797	0.892731	0.000964512	0.00093639	0.131675	0.443111	0.000832115	0.0007558	0.00461117	0.000903458
MGMT	0.000864304	0.000745031	0.411885	0.706487	0.000724069	0.000809578	0.175511	0.223802	0.682259	2.74332	0.0590866	0.247508	0.191815	0.000725639	0.461029	0.0142625	0.849932	1.07881	0.00373725	0.000769029	0.813478	0.000756747	0.0865625	0.000643275	0.000703478	0.0437369
MGRN1	0.910727	0.118415	4.09308	0.19056	0.00041302	0.283879	0.838323	0.0225694	0.33517	1.23358	0.000399145	0.177811	0.093101	0.232161	0.0491472	0.000450677	0.0499944	0.000430859	0.0264574	0.000442428	0.11717	0.000425947	0.0240634	0.000367901	0.000400473	0.000443536
MGST2	0.0507702	0.000233988	0.0263371	0.512394	0.000225122	0.0266482	0.363958	0.489632	0.865306	0.636587	0.000763544	0.160626	0.853736	0.000225308	0.0145164	0.382351	2.28924	1.27478	0.000255083	0.000237774	0.731779	0.0378161	0.0730794	0.00403439	0.000215421	0.00424662
MGST3	0.000274716	0.0287407	0.900338	0.284953	0.000231204	0.381292	0.000502762	0.599456	1.109	0.206497	0.0154717	0.00027547	0.0144113	0.000232673	0.156085	0.000254622	1.15771	1.72881	0.000263542	0.000246826	1.68638	0.000243234	0.000207386	0.0330404	0.000220942	0.494841
MIA2	0.0499936	0.0284121	1.96168	1.14726	0.000184659	0.149246	0.01521	0.00410946	0.262822	2.47099	0.000178543	0.517801	0.299092	0.00853963	0.0584672	0.0574236	0.370346	0.170626	0.0734658	0.000196366	0.0054757	1.0323	0.0840097	0.0274565	0.00451446	0.000190359
MIA3	0.157901	0.0986877	1.80394	0.709456	0.000314349	0.282233	0.000186415	0.00765077	0.496636	1.49352	0.00104437	0.746998	0.839935	0.0886808	0.159807	0.128657	0.291216	0.255679	0.0143967	0.000271613	0.000464373	1.11447	0.0333885	0.0585063	0.0154879	0.000468215
MIB1	0.153673	0.000504949	3.30731	0.713647	0.000474636	2.00032	0.863299	0.000477513	0.160563	0.491559	0.000468541	0.000574413	0.000462131	0.000488596	0.000460455	0.203994	0.000471882	0.0751465	0.000554965	0.000511061	0.000468759	0.82013	0.000440797	0.00110075	0.000465161	0.00241158
MIB2	0.332634	0.00127018	3.91968	0.736859	0.00126913	0.605704	1.75973	0.00122705	0.00130368	0.718408	0.00118352	0.259054	0.0350946	0.0840267	0.00117329	0.00133612	0.310088	0.00130044	0.00141327	0.0200399	0.00118167	0.00129589	0.00110021	0.00110055	0.00117533	0.00129234
MICA	0.43129	0.0149657	1.72624	1.26408	0.00187055	0.654021	0.686325	0.327604	0.0929063	2.3518	0.0738085	0.313213	0.00137502	0.00150484	0.49989	0.00157703	0.00140995	0.231098	0.0495736	0.0669784	0.0013729	0.00151834	0.00127675	0.0013066	0.00139616	0.00154478
MICAL1	0.102261	0.000290328	5.31227	0.23037	0.000283679	0.16805	1.43531	0.0443823	0.136555	0.503526	0.0305921	0.000334513	0.000266072	0.132083	0.0849104	0.0264118	0.1365	0.248323	0.000404513	0.000301768	0.065277	0.000294876	0.000251511	0.00025466	0.000270554	0.140216
MICAL3	0.553164	0.00179522	5.62906	0.109117	0.00174495	0.750472	0.368582	0.00167389	0.00186749	0.582159	0.00166947	0.00208956	0.42835	0.00183102	0.00163875	0.00190899	0.00168227	0.00181514	0.0410851	0.00182426	0.00167016	0.30811	0.00153614	0.00158523	0.00163149	0.00185505
MICU1	0.000858606	0.00573507	0.953991	0.401695	0.000708567	0.302992	0.246827	0.579947	0.206853	2.26881	0.312064	0.558036	0.0497608	0.000730556	0.103518	0.119645	0.277942	0.294305	0.000824947	0.000776245	0.246136	1.14619	0.00065168	0.433866	0.000695079	0.286407
MICU2	0.717206	0.000665969	0.763917	1.52245	0.000628866	0.000726312	0.172515	0.151235	0.686777	1.82073	0.0745575	0.0862644	0.232817	0.0463302	0.000602276	0.172776	0.33165	0.276314	0.00787031	0.000671068	0.645678	0.887237	0.0578465	0.0987387	0.000612049	0.0431566
MICU3	0.256586	0.000431888	1.7251	1.59342	0.0240347	0.0399037	0.567975	0.000411041	0.435587	2.58615	0.0042591	0.503455	0.165852	0.0527766	0.112907	0.000491667	0.538498	0.0574972	0.0542745	0.000433435	0.000400503	0.0148539	0.00037636	0.00036945	0.000401567	0.0635245
MID1IP1	1.31938	0.0890809	0.0188904	1.28297	0.00082725	0.363109	1.25189	0.190498	0.1244	0.490555	0.00354781	0.00481487	0.289413	0.376741	0.24465	0.000899785	0.303979	1.58157	0.148791	0.000863173	0.128691	0.000859804	0.284082	0.000746146	0.000796566	0.297929
MIDN	2.52278	0.000348676	3.95119	0.000388753	0.185889	0.000386863	1.30486	0.000335442	0.222536	0.000438392	0.000330108	0.00039728	0.000321086	0.363866	0.0620775	0.124489	0.0258857	0.000355912	0.001221	0.00247227	0.027764	0.000351179	0.00030609	0.000306016	0.000328963	0.000355905
MIEF1	0.135624	0.00141353	2.89255	0.450586	0.00136985	0.204098	1.49832	0.0244511	0.849998	0.353857	0.00132897	0.00161883	0.299146	0.00132426	0.00131902	0.0947321	0.00136003	0.37527	0.00150611	0.00149768	0.285679	1.1648	0.00127641	0.154041	0.00132997	0.00143684
MIEN1	0.164503	0.031683	0.00137372	0.387462	0.0156462	0.0851207	0.994065	1.16747	0.434028	0.703821	0.0460106	0.308222	0.39377	0.000891346	0.000828052	0.000947488	0.815177	1.26103	0.0015444	0.000911267	1.49285	0.27859	0.118041	0.0942414	0.000826335	0.000902884
MIER1	0.744598	0.00111979	1.19918	0.656111	0.00291959	0.204334	0.507142	0.194108	0.759522	1.67398	0.00129934	0.0873483	0.102988	0.00108038	0.0691051	0.0169927	0.27951	0.307719	0.0421099	0.000404828	0.230426	0.989812	0.083437	0.566301	0.0638456	0.0145916
MIER2	0.503419	0.00188007	3.54299	0.163174	0.00176673	0.2531	2.35615	0.00179673	0.00194627	0.00234434	0.00613102	0.16905	0.00173868	0.00185912	0.00175437	0.112616	0.001777	0.0018965	0.0908371	0.00194896	0.593732	0.919391	0.00422902	0.00165133	0.0232268	0.0395104
MIER3	0.356773	0.00164439	3.0152	0.279546	0.00160733	0.945969	0.813501	0.0015892	0.544459	0.0993257	0.0015719	0.00191209	0.00153941	0.00161555	0.00153475	0.48011	0.0015729	0.17115	0.00184074	0.0017535	0.00156441	1.5129	0.00147505	0.383684	0.0485735	0.127515
MIF	0.000103526	1.65089	0.000138212	0.000102692	8.42159e-05	0.000101914	0.000103953	1.89722	9.22943e-05	0.000110876	8.50312e-05	0.000103057	0.482991	0.404194	8.40737e-05	9.61431e-05	8.50336e-05	0.802111	0.102313	9.14144e-05	2.24363	0.000497739	1.18119	0.0333956	8.52901e-05	8.93985e-05
MIF4GD	0.244434	0.00098849	0.0921488	0.50556	0.000956771	0.00106658	1.36122	0.476659	1.09261	0.290509	0.000931503	0.0011525	0.00091376	0.0592793	1.11913	0.00104018	0.703153	1.60361	0.00107188	0.00102335	0.825577	0.00100327	0.41313	0.000850842	0.000916095	0.00101376
MIGA1	0.829763	0.0661058	2.59891	0.583397	0.000383532	0.310425	0.168641	0.000388931	0.129509	2.55035	0.00038074	0.1633	0.475741	0.00040226	0.0365615	0.041175	0.160516	0.0709131	0.0286633	0.00312398	0.000376821	0.524849	0.000355897	0.017774	0.0270875	0.010888
MIGA2	0.1814	0.00104236	4.18893	0.368136	0.00104241	0.256206	1.23923	0.00100032	1.30173	0.306176	0.000960429	0.753726	0.0391294	0.055611	0.000959618	0.00109828	0.0279481	0.00103979	0.0149226	0.00108012	0.000980605	0.00104666	0.0536907	0.000900642	0.000941252	0.00103589
MIIP	1.43955	0.00101156	1.92355	0.166666	0.0323321	0.110782	2.43581	0.0136909	0.00105058	0.00124591	0.000934487	0.00117286	0.117229	0.059098	0.0220598	0.00104078	1.29418	0.00101708	0.114776	0.00179978	0.852479	0.00101981	0.204642	0.00087687	0.000937919	0.00101177
MILR1	0.440982	0.000262673	1.41536	0.000292494	0.00025085	0.000287387	0.612066	0.176033	0.484631	3.48504	0.000247084	0.531899	0.271288	0.000255271	0.00250717	0.30835	0.604096	0.0565561	0.000286067	0.000272523	0.022075	0.274576	0.0885351	0.000229283	0.000243081	0.0233622
MINDY2	0.00890437	0.193937	4.88302	0.75991	0.000285703	0.331009	0.426402	0.0126022	0.537054	0.407304	0.000278286	0.125563	0.000276009	0.00796974	0.000281433	0.319069	0.193291	0.0118539	0.109519	0.000303751	0.100432	0.148976	0.00704692	0.00026019	0.000275703	0.214167
MINDY3	0.104174	0.0902397	1.5047	0.0731699	0.0159841	0.327683	1.10654	0.19625	0.902833	2.06573	0.0015995	0.291572	0.557216	0.00162698	0.00161098	0.00975113	0.143872	0.431382	0.0018258	0.00180092	0.0016143	0.956679	0.00151727	0.00150838	0.00164099	0.00739692
MINK1	0.0866441	0.000631511	3.01935	1.79494	0.000593136	0.0646487	0.694275	0.282028	0.0353476	0.860896	0.339347	0.289693	0.000576144	0.194608	0.000586236	0.414984	0.000591047	0.000639621	0.0514214	0.000651571	0.000594752	0.231026	0.000556366	0.000551324	0.000582958	0.434209
MINPP1	0.415838	0.25343	0.00391618	0.184817	0.00247614	0.862163	0.953668	0.00241566	1.51633	0.271213	0.00527386	0.00291835	0.295575	0.00254718	0.464145	0.390046	1.01627	0.267117	0.00281609	0.0380462	0.0935919	1.46755	0.259669	0.00214063	0.00232923	0.0235843
MIOS	0.961987	0.39053	2.93861	0.000500247	0.0125008	0.278763	0.229373	0.143456	0.357249	1.60407	0.000416495	0.00761547	0.335304	0.000448093	0.000416097	0.21688	0.0566741	0.000524015	0.0213148	0.000466203	0.105956	1.06778	0.0472063	0.000386619	0.000416774	0.0211412
MIPOL1	0.45558	0.00162217	3.87676	0.00184818	0.00148912	0.24558	0.00187565	0.0015558	0.00168012	2.5805	0.00150908	0.066439	0.584229	0.00159725	0.00149305	0.00174624	0.00154712	0.00167643	0.0976301	0.00169524	0.00152854	0.864296	0.00142107	0.00143995	0.00152234	0.00166655
MIS12	0.698754	0.00107714	2.09616	0.74755	0.00104896	0.16335	0.148329	0.00102952	0.478816	1.55938	0.00102982	0.111899	1.73064	0.122829	0.00101841	0.00114931	0.00612216	0.408729	0.00121774	0.00112863	0.0608779	0.237723	0.000953992	0.217002	0.0010253	0.00110172
MIS18BP1	6.83636e-05	6.16829e-05	2.06359	2.80053	0.0110672	0.255193	6.97247e-05	0.0249416	1.13836	2.08778	6.52657e-05	0.296996	5.49982e-05	0.0667398	5.75739e-05	6.58834e-05	5.77388e-05	0.0500286	0.00386407	6.28589e-05	5.81515e-05	6.21427e-05	5.41424e-05	5.24971e-05	5.76642e-05	6.22347e-05
MITD1	0.332381	0.00031197	1.95284	1.07175	0.000301203	0.651592	0.261147	0.199067	0.00659394	2.09662	0.00128467	0.426413	0.000533588	0.000302627	0.00307595	0.369114	0.286237	0.0484864	0.000334512	0.000322075	0.127734	0.796041	0.00691205	0.159986	0.00029103	0.000317188
MITF	0.00139028	0.0756882	2.25777	2.81279	0.00117833	0.258557	0.632124	0.00115235	0.00125977	0.00146444	0.498537	0.00139071	0.00110004	0.0363848	0.00110396	0.0012518	0.00113392	0.00121503	0.00133955	0.0012286	0.00111731	0.0012465	0.00104124	0.00106545	0.352885	1.85454
MKKS	0.00242464	0.0021002	3.21394	0.58976	0.00198044	0.10934	0.797517	0.609234	0.585452	0.189294	0.00198274	0.00248136	0.186824	0.00210285	0.339076	0.00228249	0.00199842	0.641514	0.00230412	0.00215254	0.363805	0.499341	0.144318	0.497247	0.00930829	0.00213224
MKLN1	0.298135	0.000210151	5.96254	0.614944	0.000196636	0.414851	0.1134	0.0973516	0.238447	0.000805533	0.000196454	0.000239665	0.0485638	0.0102236	0.00774293	0.00445751	0.0699695	0.0567171	0.000229013	0.000366321	0.0279758	0.783059	0.0120969	0.000402939	0.0366621	0.000211197
MKNK1	1.90401	8.89267e-05	3.34539	9.7316e-05	8.37073e-05	0.0140158	0.684855	8.48826e-05	0.328397	1.7303	8.0857e-05	0.000156674	0.195883	8.71022e-05	8.03241e-05	0.397952	0.133858	8.77555e-05	9.73673e-05	9.20695e-05	8.27124e-05	8.93469e-05	0.0638855	7.59169e-05	8.1154e-05	8.88153e-05
MKNK2	0.000525367	0.000446074	3.2511	0.8972	0.010384	2.99703	0.812725	0.0384889	0.247861	0.000545975	0.00106203	0.00050822	0.000416092	0.0934675	0.000418058	0.000474288	0.0346008	0.0132688	0.000491382	0.00046326	0.353792	0.000458433	0.0418747	0.00151049	0.000425824	0.000441512
MKRN1	0.155092	0.000498536	2.44078	1.68146	0.000473359	0.143104	0.413283	0.481134	0.310266	1.07816	0.00790376	0.271871	0.000453975	0.125294	0.115428	0.527759	0.0886617	0.511302	0.000831518	0.000509903	0.131662	0.254069	0.012127	0.00043116	0.00341139	0.0440072
MKRN2	1.06398	0.108051	1.03537	1.04457	0.00136104	0.319262	0.684675	0.0299467	0.598052	1.71039	0.00127867	0.0386333	0.0633429	0.111538	0.174028	0.00143808	0.20484	0.459954	0.00150196	0.00139717	0.658811	0.108983	0.126434	0.0788008	0.00127042	0.172039
MLEC	0.0481093	0.0334608	1.83808	0.00024654	0.000209634	0.000242273	2.17353	0.0476501	0.275937	0.225416	0.0311054	0.000253664	2.37274	0.000215342	0.0910779	0.310722	0.903927	0.000934117	0.000240834	0.000224663	0.38972	0.0430599	0.00500889	0.00745997	0.000204776	0.000220962
MLF1	0.00263393	0.00223724	0.00348406	0.00250824	0.0021865	0.00248909	0.11734	0.555975	1.66203	1.36476	0.00209323	0.671039	0.00202464	1.02043	0.0129318	0.00239368	0.0924594	0.841966	0.211626	0.00225595	1.24855	0.428872	0.138651	0.118838	0.00210988	0.288024
MLF2	0.648594	0.069022	0.214856	0.77067	0.000556369	0.297742	1.63406	0.288924	0.575162	0.556437	0.0116009	0.238349	0.219089	0.209426	0.408766	0.000620102	0.349185	0.81321	0.00953321	0.000595062	1.34078	0.000584138	0.115192	0.0258913	0.000537536	0.000586995
MLH1	0.196891	0.0010696	1.76877	0.971553	0.00099214	0.868619	0.743895	0.0246369	0.0793833	1.35709	0.0210316	0.331754	0.447979	0.121681	0.0958739	0.00113238	0.222632	0.0108413	0.0260317	0.00110413	0.3383	1.09818	0.0667034	0.00172075	0.00100083	0.00107478
MLH3	1.18985	0.0795884	3.7562	0.127435	0.000527733	0.108235	0.0391747	0.000528049	0.400314	1.52573	0.000515023	0.148278	0.332441	0.00235872	0.100581	0.000582397	0.000517655	0.159089	0.000615696	0.000563193	0.000510805	0.823241	0.000486364	0.00154574	0.000504767	0.000554619
MLKL	3.06759	0.000422586	2.00444	0.00240294	0.000396318	1.27434	0.000488433	0.000405873	0.039456	1.67841	0.000407669	0.0819317	0.0003887	0.0248755	0.000396564	0.000458648	0.000405988	0.162926	0.280332	0.0645824	0.000449855	0.0842944	0.000412738	0.00891289	0.0204394	0.000420313
MLLT1	1.32901	0.0657788	3.87726	0.245806	0.000935712	0.161388	1.99162	0.000972607	0.23159	0.00124486	0.000944068	0.00116462	0.0491151	0.00518974	0.000935058	0.3851	0.000945989	0.00101346	0.0591389	0.00103563	0.192321	0.00101794	0.193576	0.000886066	0.000963875	0.00100559
MLLT10	0.339782	0.0836358	4.53959	0.407395	0.000390516	0.228371	0.50284	0.0146348	0.0653084	0.740085	0.000385706	0.228462	0.309652	0.140863	0.00354232	0.000438262	0.103157	0.20636	0.0685546	0.00457622	0.0688379	0.588314	0.0044594	0.00436985	0.000446348	0.145537
MLLT11	0.336537	0.158718	0.00357432	0.00259052	0.179691	0.0608374	0.00275109	0.0022313	0.00248445	3.47848	0.00215358	2.4418	0.852746	0.290062	0.0021793	0.0582533	0.00218359	0.00235169	0.833936	0.00237608	0.00219166	0.044013	0.0312082	0.00207088	0.00214328	0.00234365
MLLT6	0.43505	0.000174041	5.76018	0.654148	0.000171673	0.331208	0.591782	0.000164951	0.0286081	0.637931	0.000162349	0.0853721	0.000161381	0.0658727	0.0348297	0.050594	0.0340837	0.000176174	0.0881598	0.000181043	0.000163394	0.000179727	0.000152213	0.000152586	0.000162409	0.000175341
MLST8	0.459891	0.00230095	2.01503	1.11025	0.00225569	0.00248539	2.16747	0.0429812	0.00242524	0.00291587	0.00559957	0.00262764	0.267369	0.00227572	0.141007	0.00242431	0.73303	0.495792	0.0667327	0.00239586	1.03248	0.00231626	0.0106706	0.0019972	0.0225303	0.20264
MLX	0.463789	0.0512413	0.446098	0.941278	0.000305021	0.000344138	0.651547	0.6098	1.26921	1.59767	0.000297969	1.31137	0.227327	0.00030912	0.0529776	0.000331709	0.281047	0.203038	0.000344093	0.000326765	0.494442	0.00172117	0.190438	0.000275754	0.00412356	0.000330073
MLXIP	0.878524	0.000193049	6.25731	0.483245	0.00119157	0.0729162	0.54726	0.000185384	0.327108	0.000238652	0.000179855	0.0620159	0.000175089	0.0535506	0.00586352	0.000202458	0.000530408	0.000195427	0.0759778	0.000199509	0.000181108	0.0001927	0.0320148	0.000166223	0.000180844	0.000191548
MLXIPL	1.64742	0.03801	4.49742	0.00015141	0.00723594	0.000145991	1.42073	0.000131574	0.000143473	0.759236	0.000128592	0.000160028	0.117272	0.0822026	0.00113848	0.0311544	0.114833	0.0001388	0.00015848	0.000139901	0.0748622	0.000137821	0.0066633	0.000117064	0.000125493	0.000137681
MLYCD	0.106649	0.001086	5.64328	0.262994	0.0010267	0.00115099	0.0196898	0.00102923	0.189536	1.7093	0.00101481	0.00123093	0.233256	0.00104584	0.000990631	0.00113696	0.380243	0.00111145	0.00116274	0.00111456	0.236804	0.00109216	0.000944242	0.000946373	0.00102279	0.00110057
MMADHC	0.0606705	0.00947163	0.388824	0.811912	0.000925418	0.377444	0.00114122	0.90858	0.616111	0.239017	0.0366285	0.396794	0.413714	0.000933642	0.000952334	0.00103041	1.22172	1.49991	0.00107361	0.000999138	0.432276	1.101	0.000853611	0.273619	0.003361	0.00098858
MMD	0.524537	0.0759541	1.69922	0.224415	0.000306498	0.000348176	1.21775	0.389659	0.287	0.510301	0.00802646	0.103378	0.0516065	0.0733129	0.000290347	0.782782	0.67974	0.461918	0.0146263	0.00036288	0.687533	0.737221	0.250021	0.0188043	0.000292243	0.000576102
MMGT1	0.0500863	0.00109685	1.49269	0.260051	0.00105983	0.0254196	0.881873	0.642715	0.51268	0.00756624	0.00787607	0.00126445	0.0391902	0.001075	0.0343655	0.28421	0.575236	1.63921	0.00121449	0.00933876	0.00125299	1.20109	0.00095854	0.796938	0.16012	0.171377
MMP14	0.308971	0.0715728	3.52117	0.667266	0.00043979	0.0661659	2.63858	0.000456868	0.000483959	0.407823	0.137078	0.0917407	0.000434809	0.0811844	0.000436477	0.479233	0.186984	0.000475324	0.103	0.000483386	0.000440275	0.000480781	0.000417052	0.0004129	0.0337578	0.000492442
MMP2	0.00102007	0.000904982	0.908594	2.72038	0.00965666	0.197476	1.559	0.000872418	0.000973879	0.376319	0.857306	0.00105588	0.000816373	0.00094156	0.357302	0.499967	0.00086046	0.903252	0.00445337	0.000932331	0.000852428	0.000947084	0.000765085	0.000797624	0.000866527	0.393647
MMP24OS	0.231281	0.121612	2.16168	0.982882	0.000355192	0.227569	0.459089	0.479898	0.464128	1.40357	0.0371357	0.578683	0.000340918	0.00909951	0.0830043	0.0447064	0.164237	0.65436	0.0227488	0.000389574	0.544814	0.0760051	0.0077551	0.000323721	0.00034874	0.0439692
MMRN1	0.481153	0.000599076	0.834736	0.664838	0.000578411	0.805117	0.0678713	0.00055333	2.42653	1.0621	0.000566696	0.019301	0.432694	0.000595709	0.000682216	0.88397	0.000573276	0.408426	0.123343	0.000598653	0.000564083	0.544092	0.000515096	0.0388228	0.000553547	0.000594653
MMS19	0.865279	0.232444	3.59713	0.850052	0.00132375	0.00156735	1.54883	0.00132141	0.00145024	0.802675	0.00130061	0.00159099	0.147546	0.00139803	0.181605	0.00146959	0.00130883	0.12492	0.00156425	0.00143261	0.236	0.128478	0.00123242	0.00119491	0.00130219	0.0655219
MMS22L	0.0736982	0.000890691	5.75607	0.0363401	0.000819538	0.000983704	0.42507	0.000855357	0.441753	1.06276	0.000834703	0.410154	0.116592	0.000877672	0.31943	0.0448673	0.044446	0.000902684	0.056246	0.000899164	0.000843636	0.000905246	0.00121757	0.000778081	0.000835221	0.000889651
MNAT1	0.905678	0.0384107	1.20822	0.012146	0.0185647	0.000823128	0.0116087	0.316255	0.560171	4.11178	0.000713903	0.141976	0.525223	0.000762041	0.00848243	0.06767	0.000713257	0.274806	0.000844557	0.000778832	0.486901	0.00296013	0.0575896	0.000658479	0.0454688	0.000765013
MNDA	0.116312	0.000138615	0.000215877	0.000163155	0.00013322	0.00269507	0.000162555	0.222462	1.15687	1.8415	0.00013156	0.976632	0.195307	0.000135527	0.136998	1.29657	0.672168	0.50025	0.000154018	0.166567	0.963644	0.0560357	0.492534	0.000123446	0.000132532	0.00194798
MNT	0.624696	0.0232409	5.53817	0.287082	0.000574141	0.000655498	0.888942	0.00155904	0.218552	0.586241	0.000559018	0.000690417	0.0323211	0.175912	0.000546942	0.00288176	0.000555015	0.000598826	0.0602156	0.000605264	0.0866347	0.180028	0.0745271	0.000525294	0.0105188	0.00314369
MOAP1	0.129941	0.00217478	0.5871	1.19415	0.00209095	0.113085	0.445528	0.0993871	1.77119	1.49547	0.00199903	0.489852	0.00198754	0.0988445	0.539699	0.00223891	1.05472	0.240739	0.00238544	0.002225	0.240241	0.00219381	0.132433	0.00188019	0.00201918	0.146328
MOB1A	0.455598	0.0245713	1.69947	0.58018	0.000102124	0.267422	0.511572	0.326718	0.459845	0.216338	0.00114642	0.041201	0.0418622	0.0995769	0.00951417	0.904442	0.0606252	0.210398	0.000118029	0.000494917	0.997129	1.41939	0.256419	0.202257	0.00135814	0.0122483
MOB1B	0.227914	0.00310218	5.09144	0.571999	0.000190027	0.187864	0.391056	0.000189378	0.298156	0.120208	0.000183369	0.000271229	0.0405905	0.0954352	0.0616265	0.406021	0.0671981	0.0379964	0.000218163	0.000205014	0.0750105	1.05805	0.0507144	0.0139645	0.000182406	0.000198495
MOB2	0.00210537	0.225736	1.49038	2.40489	0.00172586	0.808419	0.800454	0.295675	0.499635	0.00226483	0.205146	0.236617	0.00163732	0.00182746	0.37446	0.00189852	0.61613	0.0712131	0.0994906	0.00189915	0.616149	0.0018475	0.0351708	0.0016195	0.00170174	0.00182927
MOB3A	0.0768304	0.000639099	3.827	1.00808	0.00062949	0.761283	2.27546	0.00462703	0.262164	0.000785649	0.0294169	0.000723346	0.121647	0.000609647	0.000587393	0.0481388	0.231718	0.031172	0.000695976	0.000647249	0.0255199	0.000652052	0.000558782	0.0768127	0.0129503	0.000627726
MOB3C	3.03381	0.000985732	2.50978	0.00109189	0.0988026	0.0910395	1.31696	0.000944584	0.490598	0.369078	0.000912133	0.0011078	0.0801215	0.0010203	0.000899239	0.462835	0.00612548	0.0981643	0.00108192	0.00101518	0.132865	0.00101346	0.000854592	0.000860133	0.000908164	0.097088
MOB4	0.124832	0.000744128	1.28072	0.251279	0.00123057	1.83019	0.659392	0.0420373	1.24528	0.520136	0.000693699	0.000847791	0.172672	0.208603	0.150871	0.0876639	0.365125	0.322281	0.0901414	0.000742787	0.452246	0.578862	0.256136	0.135938	0.000684094	0.0206202
MOCS2	0.00117356	0.00102051	2.23169	0.238089	0.000977769	0.728101	0.00118669	0.84768	0.644628	0.700375	0.000967682	0.00119263	0.17243	0.000978599	0.00095069	0.189303	0.049175	0.654206	0.00110921	0.02526	0.999491	0.896618	0.0636179	0.347725	0.000977426	0.00103603
MOGS	0.536694	0.000776288	1.38858	1.00915	0.000745157	0.000846718	1.96762	0.000745908	0.763641	1.2364	0.0108483	0.321129	0.435624	0.000758878	0.0732362	0.0264089	0.907091	0.000786408	0.000863397	0.000808434	0.0428738	0.0672651	0.0048875	0.000678906	0.000724247	0.000791169
MON1B	0.776756	0.000689761	3.95111	0.11024	0.000678356	0.17941	1.91813	0.000669868	0.55494	0.480031	0.000651534	0.000802844	0.186185	0.000656338	0.000655717	0.144087	0.0104069	0.000710847	0.000740156	0.000710856	0.0619909	0.3155	0.00244934	0.00181852	0.0390286	0.0609181
MON2	0.560364	0.000306141	5.02494	0.483935	0.000289484	0.156028	0.224574	0.000294271	0.219914	0.920612	0.00904376	0.034524	0.235096	0.0733583	0.000283526	0.0118498	0.000289707	0.000309945	0.0129342	0.000319326	0.000285579	0.824868	0.000268627	0.000263772	0.00110146	0.00393684
MORC1	0.00188325	0.00168512	0.923841	0.00190402	0.00161431	0.00192459	0.274581	0.00157533	1.51913	2.72875	0.00150729	0.00187727	0.0015079	0.00155058	0.0014996	1.44264	0.00156183	0.358922	0.00183667	0.00173425	0.00157182	0.0016953	0.00138712	0.00142058	0.00145243	1.52088
MORC2	1.4764	0.00106581	1.3547	0.408704	0.00102404	0.10769	0.199281	0.0397523	0.127083	2.61771	0.000986641	0.289923	0.513044	0.0168808	0.000993928	0.00113362	0.00100516	0.00107307	0.00119566	0.00107022	0.000988162	1.57785	0.00093723	0.0574081	0.000992182	0.00105745
MORC3	0.36668	0.00020563	3.27237	0.620575	0.000360867	1.57318	0.0023619	0.00414919	0.414727	0.626786	0.0158662	0.179789	0.182525	0.162893	0.190763	0.0133733	0.0951517	0.166551	0.0567612	0.00020391	0.0452094	0.601139	0.0656701	0.109929	0.00294308	0.0298248
MORC4	0.129021	0.0020027	2.16629	1.43809	0.00188821	1.43067	0.102579	0.00190145	1.04046	0.355686	0.00185645	0.310029	0.752739	0.00204791	0.219001	0.00212023	0.144973	0.0619865	0.0021956	0.00206904	0.315533	0.306508	0.00175732	0.00174293	0.00470639	0.00205872
MORF4L1	0.246502	0.0325135	0.565144	0.771354	9.66597e-05	0.198169	0.276244	0.586637	0.418583	0.38518	0.037329	0.112791	0.263339	0.240186	0.0408718	0.794024	0.0996488	0.986213	0.00568281	0.000103363	0.955473	0.936384	0.0868811	0.707666	0.00776207	0.0452184
MORF4L2	0.676925	0.170416	1.56236	0.125902	0.00506754	0.943843	0.411926	0.332234	0.316671	0.243392	0.000486187	0.000606586	1.09232	0.498314	0.00048291	0.0308659	0.000488926	0.544081	0.122089	0.0133177	0.649153	0.293092	0.275229	0.489693	0.000489754	0.000529972
MOSMO	0.715527	0.000740759	3.99559	0.757464	0.000720467	0.167663	0.886945	0.00119041	0.575384	0.599373	0.00068372	0.00755646	0.418046	0.000709264	0.225536	0.000776146	0.0730078	0.350431	0.000787107	0.00077065	0.00101517	0.0172955	0.000668946	0.00063948	0.000690435	0.000753863
MOSPD2	0.122645	0.00114896	2.10813	0.474137	0.00109549	0.0355438	0.454856	0.276036	1.05122	1.0981	0.139895	0.0455817	0.632987	0.0011099	0.00106271	0.0406597	0.00108941	0.435576	0.00125507	0.0011974	0.191231	1.17568	0.00100177	0.00099597	0.024318	0.483393
MOSPD3	0.122983	0.00261848	0.96414	0.368073	0.00247107	0.00275214	2.56489	0.883131	0.0026686	0.00328748	0.0130697	0.00307236	0.00234962	0.00257169	0.00240013	0.00277333	1.6779	0.403317	0.0463868	0.0486074	1.49745	0.00266775	0.173053	0.00220818	0.002459	0.00258157
MOV10	0.00173391	0.00139197	5.15412	0.0713979	0.00142096	0.278321	1.72423	0.00133298	0.0014751	1.00499	0.00151445	0.00163245	0.0012704	0.138144	0.00131422	0.00147248	0.00129647	0.00143527	0.00156587	0.40192	0.00130048	0.00141577	0.00121928	0.00123069	0.00134197	0.00145821
MPC1	0.32631	0.0755293	0.419109	0.663185	0.0664792	0.0846169	0.000825027	0.897147	0.664525	0.552659	0.0124535	0.0751143	0.381053	0.155211	0.242012	0.000756556	0.561866	2.1796	0.000786824	0.00073373	1.20401	0.00802828	0.157603	0.00900375	0.000665339	0.0606893
MPC2	0.000300751	0.131982	0.000397031	0.0074903	0.00198693	0.000284524	0.000295859	0.997575	0.925104	0.000314365	0.000239421	0.000300068	0.454383	0.0143748	0.000237812	0.000270526	0.422297	0.959677	0.000286526	0.000267353	1.74959	0.000270121	3.13134	0.000222092	0.000241087	0.000257419
MPDU1	0.204575	0.0625983	1.42259	0.00107851	0.000925089	0.143275	2.37848	0.163434	0.106085	0.781989	0.000904281	0.405337	1.03083	0.0191106	0.000900342	0.00101788	0.746253	0.000973492	0.00106683	0.000987999	0.799253	0.000989724	0.524596	0.000835235	0.000902667	0.000971371
MPEG1	0.000817679	0.000678633	0.256141	1.36605	0.000701056	0.000791771	0.887275	0.000674723	1.53966	2.32521	0.000665803	0.000800783	0.000652351	0.000688596	0.383929	1.85059	0.000677959	0.178365	0.000776499	0.000753581	0.000658464	0.000731024	0.000602151	0.00061941	0.000682736	0.000767982
MPG	0.385579	0.00657172	1.00449	1.20158	0.00104436	0.0011833	1.29917	0.422029	0.178206	0.00133412	0.164782	0.00123789	0.000979071	0.001043	0.0989139	0.00112742	1.06276	1.40516	0.00117998	0.00111089	1.51539	0.00109726	0.000940298	0.000931186	0.00100305	0.0411163
MPHOSPH10	1.11564	0.000432515	0.638511	0.0881748	0.000415836	0.118595	0.687216	0.0299402	0.61843	2.69732	0.00490736	0.074077	0.822618	0.000417111	0.190372	0.0357825	0.0977223	0.439676	0.000469342	0.00044712	0.13102	0.602223	0.000379487	0.40436	0.00040137	0.000432085
MPHOSPH6	1.29635	0.171042	1.52381	0.537662	0.00107462	0.371871	0.0442363	0.524979	0.00114329	0.275611	0.0130511	0.224766	0.867376	0.314528	0.0501222	0.00117613	0.217758	0.00111924	0.00122004	0.00113758	0.916106	0.465356	0.424594	0.128399	0.424352	0.00111794
MPHOSPH8	0.395458	0.00713667	3.3823	1.21461	0.00026649	0.577358	0.0550408	0.0282774	0.130644	2.19173	0.0238625	0.204449	0.0937093	8.20638e-05	0.044764	0.00219086	0.172731	0.150212	0.00051312	8.47512e-05	0.028017	0.00214144	0.00427866	0.08998	7.72556e-05	8.34088e-05
MPHOSPH9	0.268525	0.000540908	5.0965	0.369934	0.000527203	0.000591608	0.0616183	0.00050878	0.441688	1.21065	0.000507817	0.374194	0.27634	0.0492845	0.000499891	0.0111997	0.101674	0.0380928	0.00552494	0.000547486	0.174866	0.314196	0.000482098	0.000463544	0.00049673	0.000529745
MPI	0.27414	0.278388	2.44081	0.082563	0.0014841	0.00163619	2.09493	0.0826418	0.478694	0.54438	0.00139306	0.258389	0.501289	0.0929782	0.00139857	0.0689799	0.182369	0.263343	0.00161236	0.00155474	0.683576	0.440462	0.0187077	0.00128972	0.00140296	0.0015179
MPLKIP	0.296963	0.000509841	1.86244	0.587691	0.000789522	0.272294	0.45435	0.178541	1.06664	1.19244	0.0267862	0.0820476	0.176278	0.0123491	0.012512	0.000535074	0.364813	0.571914	0.000556425	0.000518006	0.91182	0.268507	0.130815	0.326883	0.000476208	0.000510836
MPP1	0.696179	0.144225	1.81079	0.403639	0.000632917	0.000743474	0.874375	1.19302	0.477283	0.039916	0.0946506	0.000774034	0.048223	0.273051	0.0885352	0.00071041	0.353163	0.394482	0.000735071	0.00842062	0.356571	0.364877	0.000590126	0.0113332	0.0923283	1.07072
MPP5	0.00168229	0.00112358	3.45418	1.17249	0.00103418	0.135035	0.393557	0.129575	0.539391	1.21089	0.165888	0.456845	0.00104051	0.0204251	0.0325295	0.311562	0.0791584	0.0987394	0.00123814	0.00117205	0.00105082	0.336523	0.000991462	0.000983917	0.0621632	0.190691
MPPE1	0.00046254	0.000409517	2.53274	1.46094	0.000398063	0.000443276	0.102992	0.0156909	0.515952	2.2691	0.000378154	0.5612	0.000375063	0.0721634	0.22786	0.345895	0.296405	0.342374	0.0212492	0.000418202	0.0306248	0.000414318	0.000359128	0.00035245	0.000377492	0.000408643
MPRIP	0.414586	0.0454913	5.17525	0.502069	0.00395107	0.0516906	1.11612	0.00031398	0.193502	0.0408915	0.000310732	0.000380712	0.0444454	0.191803	0.000304585	0.000350427	0.000307807	0.000332526	0.000371376	0.000339028	0.129942	0.77201	0.000288904	0.094957	0.0196433	0.000331945
MPST	0.0177758	0.0398566	2.16112	1.38349	0.000773491	0.14362	1.70819	0.245411	0.0261217	0.00100829	0.1132	0.00092854	0.000741783	0.000815703	0.00074529	0.000853104	0.50776	1.73435	0.000899857	0.000824555	0.659426	0.000825926	0.0489724	0.000695423	0.00074524	0.000818885
MPV17	0.0450981	0.00070227	2.88476	0.491694	0.000659854	0.0627194	0.920862	0.494424	0.118346	0.6584	0.0694383	0.359151	0.000646791	0.133157	0.0704832	0.037413	0.382141	0.337396	0.0319539	0.000720008	0.879109	0.750205	0.0610108	0.000732298	0.00065648	0.00808574
MPV17L	0.0017125	0.00147427	2.32254	0.253541	0.00594247	0.00158142	0.00169991	0.0013929	0.481744	2.58081	0.00136776	0.673494	0.0570438	0.23857	0.0434945	0.00155376	0.00138959	0.488049	0.0016048	0.00155594	0.00136818	1.62643	0.00131559	0.00125897	0.00753111	0.00148414
MPV17L2	0.726191	0.00259749	0.00397942	1.55134	0.0170901	0.253659	1.7996	0.00246816	0.319379	0.00325552	0.00555325	0.00299405	0.9911	0.229172	0.0024202	0.00276053	0.0382012	1.25981	0.00290891	0.0026129	1.57062	0.00258464	0.00226356	0.00226222	0.00240942	0.0026581
MPZ	0.511445	0.00193091	1.84766	1.25692	0.00185141	0.00214207	1.14026	0.175417	0.00204392	2.39674	0.00189808	0.851194	0.00181168	0.130059	0.00179483	0.00206051	0.186538	0.0019698	0.00209945	0.00538171	0.00182935	0.00197833	0.127631	0.0017435	0.143566	0.00194704
MPZL1	0.895999	0.140717	2.46725	0.950089	0.00382083	0.000242496	0.459187	0.000210371	1.77291	0.0882282	0.000203158	0.411334	0.112044	0.0607994	0.000202681	0.193092	0.251784	0.000220904	0.000243459	0.000224665	0.0943418	0.305084	0.591154	0.000189508	0.000199834	0.0002192
MR1	0.905239	0.000487884	3.08914	0.578076	0.000470199	0.13262	0.836495	0.11998	0.64324	0.145987	0.211114	0.488297	0.000450894	0.000481143	0.370758	0.108899	0.629171	0.100735	0.000537815	0.00586852	0.000459773	0.0044803	0.235516	0.000429608	0.186618	0.00442529
MRC1	0.000186485	0.000151734	0.0288579	0.000175749	0.000144787	0.492785	0.000182738	0.000145137	7.22747	0.000192128	0.000140033	0.000176572	0.65604	0.000144691	0.000139941	0.00016576	0.00229253	0.000152917	0.000164034	0.000158316	0.000143361	0.000162149	0.00013786	0.00013705	0.389391	0.000152139
MRC2	0.000431099	0.128639	2.75337	0.000327396	0.0282536	0.00313166	0.66803	0.000277988	0.638367	2.8484	0.00027726	0.000338875	0.000262419	0.249527	0.000269726	1.26095	0.000270913	0.000293981	0.18725	0.000294409	0.000272801	0.000289787	0.000255846	0.000252066	0.00026023	0.0296923
MRE11	0.276654	0.000483713	3.00124	1.28789	0.000458586	0.0082974	0.121307	0.0392792	0.390628	2.3184	0.000451051	0.117719	0.00912882	0.0364397	0.144607	0.0504277	0.000452539	0.123295	0.0409333	0.000495432	0.158912	0.643342	0.0277792	0.000419868	0.000449509	0.000487486
MRFAP1	0.0485153	0.0187064	0.0808747	0.571664	0.000376725	0.177339	0.745104	0.715523	0.61526	0.0227541	0.00709729	0.000455081	0.462157	0.261804	0.25469	0.0368966	0.380561	1.78205	0.0279801	0.000396608	1.61553	0.022535	0.309547	0.641022	0.000363209	0.000780893
MRFAP1L1	0.48225	0.036008	1.22714	0.965758	0.000699439	0.306085	1.02007	0.0287488	0.196046	1.48412	0.0249532	0.123754	0.153687	0.000708421	0.000681442	0.023859	0.000694365	0.66122	0.000817373	0.000748661	0.450068	1.34568	0.0726311	0.187007	0.000687278	0.00584441
MRI1	0.202372	0.000686103	3.42851	0.781264	0.000622046	0.000719722	0.241364	0.00062735	1.14468	1.94227	0.000619824	0.44012	0.000607038	0.0167642	0.0024984	0.000696687	0.207978	0.224048	0.0556117	0.000699576	0.0864336	0.000668424	0.0182646	0.000568875	0.000621719	0.000648633
MRM2	0.233871	0.127326	1.43544	0.828748	0.00104029	0.0210316	0.955124	0.357626	0.791233	0.434586	0.0559089	0.0585574	0.123328	0.0139984	0.12708	0.198806	0.437051	1.07344	0.00120055	0.00109843	0.714467	0.49919	0.233652	0.073862	0.00100816	0.00127807
MRNIP	0.219924	0.000956359	3.2527	1.00682	0.000912513	0.136611	0.367224	0.0331545	0.672186	2.15116	0.00089096	0.377095	0.12197	0.000929708	0.000879759	0.0381876	0.229328	0.11867	0.0417961	0.000970017	0.000892997	0.000971195	0.000834469	0.0230587	0.000881229	0.000951709
MROH1	0.643928	0.000821843	5.9892	0.551469	0.000780076	0.0865231	0.830706	0.125669	0.000835344	0.0142381	0.000762012	0.0664654	0.196673	0.186921	0.000747115	0.000858248	0.000763174	0.000821198	0.0424139	0.00083667	0.0316585	0.000820197	0.000719731	0.000700295	0.0237928	0.000840477
MRPL1	0.873393	0.000568916	1.30774	0.000641505	0.00054567	0.409733	0.948278	0.0842343	0.00242768	2.27127	0.00480781	0.0374579	0.820187	0.000542599	0.00806169	0.0074125	0.370765	0.517936	0.000620342	0.0019708	0.427494	0.413354	0.00050103	0.288536	0.000917818	0.000575453
MRPL10	0.0456506	0.00245268	1.00315	1.55512	0.00245656	0.268292	1.84489	0.435553	0.450688	0.00304881	0.0297797	0.00278003	0.00223276	0.00244591	0.00496321	0.00262606	0.606458	1.87088	0.00270827	0.00251575	0.493666	0.00251727	0.158067	0.00213228	0.00230689	0.00251335
MRPL11	0.00154858	0.00130341	0.00204445	0.00146445	0.00124793	0.00142234	0.00155821	1.17191	0.937327	0.0783731	0.00123372	0.00152386	0.357607	0.00129481	0.516314	0.00137582	0.716727	2.15346	0.00146343	0.00136628	2.72226	0.00132388	0.122052	0.00114139	0.00126231	0.00133211
MRPL12	0.796145	0.0990096	0.0606996	0.00151708	0.0638846	0.00148644	1.15281	0.264201	0.00137509	0.00163649	0.509368	0.00150968	1.73354	0.0250331	0.00124326	0.00139886	0.365241	0.506986	0.00148849	0.00139322	2.49051	0.00136414	0.619197	0.0963172	0.00124583	0.00133879
MRPL13	0.35688	0.0020936	0.474117	0.00148613	0.0097176	0.00144296	0.00153771	0.903372	0.352368	0.863777	0.00404712	0.00152568	0.342045	0.00128027	0.00123755	0.00142444	0.628904	0.484294	0.00145793	0.00137582	2.96307	0.559374	0.205614	0.634897	0.00124072	0.00135947
MRPL14	0.829775	0.138932	0.0488395	0.193806	0.056346	0.000830203	0.601905	1.06479	0.805686	0.00200115	0.000688758	0.000852887	0.847905	0.0873897	0.00429159	0.000782458	0.927026	0.508105	0.000820044	0.000745659	1.85409	0.0274906	0.462948	0.330595	0.000675695	0.00265273
MRPL15	0.00185247	0.00156823	0.233155	0.101877	0.0702519	0.00169197	0.00182221	0.19869	1.17489	0.610905	0.00145825	0.209951	0.877161	0.00147886	0.178666	0.00856117	0.957881	1.45424	0.00164121	0.00160357	1.89982	0.049243	0.30003	0.188975	0.00147537	0.271044
MRPL16	0.00118207	0.00101644	0.249718	0.330666	0.000969796	0.00112405	0.588207	0.453368	1.41609	1.06824	0.0188114	0.207474	0.297109	0.000985256	0.172656	0.0109931	0.717641	0.987719	0.0011049	0.00104695	1.4428	0.375236	0.172538	0.260339	0.0218921	0.00103232
MRPL17	0.628215	0.37148	0.00130234	0.310619	0.000804085	0.000929452	0.495787	0.694984	0.900579	0.00105502	0.00364608	0.000974125	0.66335	0.12431	0.000780463	0.00479477	0.604099	0.512931	0.000940643	0.000878013	2.16629	0.255094	0.779288	0.275188	0.000785895	0.000858827
MRPL18	0.198392	0.0434416	0.000921374	0.000667226	0.000569656	2.51491	0.000693851	0.389257	0.436679	0.353183	0.000555854	0.000697389	0.494824	0.000586975	0.0136444	0.000635904	0.313664	0.911032	0.160751	0.000609966	1.58395	0.000602197	0.369391	1.00916	0.00055863	0.000594111
MRPL19	0.288179	0.000579784	1.37987	0.498344	0.000543902	0.0873388	0.133777	0.35371	0.566602	1.50421	0.0454376	0.164012	0.45841	0.000558254	0.0511893	0.0321763	0.410234	0.361728	0.00063251	0.000603285	0.861693	1.10082	0.0520243	0.446176	0.000544793	0.000581924
MRPL2	0.122255	0.0015298	0.898084	0.972133	0.00228007	0.149349	0.559499	0.690082	0.375447	1.55219	0.00143012	0.247678	0.346012	0.00149055	0.0243522	0.00160072	0.258973	0.890316	0.00169186	0.00155843	1.33081	0.0527136	0.084514	0.231031	0.00139986	0.00150916
MRPL20	0.662136	0.00567404	1.26994	0.20846	0.00386481	0.0495774	0.149135	1.01059	0.851102	0.494281	0.000303167	0.0479804	0.815527	0.000320461	0.000302721	0.000345419	0.0165598	1.26561	0.00036149	0.000338986	1.30651	0.297303	0.274488	0.0609445	0.000307035	0.0080203
MRPL21	0.0154456	0.0815817	0.480695	0.133972	0.00109646	0.068944	0.00127159	0.718774	0.440725	1.00657	0.00103218	0.00126742	1.09653	0.00107842	0.0301153	0.00116657	0.300054	2.16376	0.00120685	0.00113452	1.57975	0.12078	0.395482	0.140973	0.00103712	0.0155155
MRPL22	0.55332	0.00124869	0.0937931	0.195897	0.00118227	0.228525	0.157147	0.996691	0.662865	0.924064	0.00116226	0.104675	0.412088	0.103847	0.0847191	0.302161	0.0828621	1.43445	0.00139025	0.00128644	2.09104	0.0502135	0.0324311	0.280474	0.00115304	0.00125857
MRPL23	0.00121883	0.00105208	0.26227	0.277677	0.000996004	0.00114895	1.17826	0.715099	0.00108952	0.127448	0.206071	0.00120789	0.497536	0.00102653	0.139773	0.00109852	0.449877	1.5836	0.00116041	0.00107899	3.02782	0.0010704	0.143275	0.000915396	0.000991455	0.177198
MRPL24	0.590059	0.00117067	0.930567	0.00130636	0.00111381	0.068622	1.29418	0.118804	0.389401	0.0766263	0.00109746	0.00136811	1.30694	0.035874	0.443864	0.00123938	0.0619875	0.778096	0.00129442	0.00118793	1.93534	0.264394	0.282386	0.210779	0.00107983	0.00117202
MRPL27	0.121157	0.00111694	0.627862	0.0010319	0.000912521	0.000994922	0.145777	1.41163	0.564675	1.81771	0.000862229	0.0168168	0.553558	0.000896697	0.218885	0.000977097	0.429635	0.56946	0.000998851	0.0194879	1.60006	0.478038	0.197707	0.0179091	0.000876178	0.000928147
MRPL28	0.502146	0.0152048	1.63187	0.480432	0.00114921	0.105575	1.11267	0.685245	0.00121155	0.315875	0.00107199	0.0342592	0.0358951	0.0844578	0.0322459	0.00119314	1.07525	0.28666	0.00130637	0.00118004	2.14277	0.00116418	0.201516	0.00100634	0.0474415	0.00116362
MRPL3	0.527751	0.000526577	0.125898	0.190228	0.00816408	0.000572215	0.296471	0.171329	1.17187	0.708488	0.000491865	0.0439135	0.967505	0.000510538	0.314712	0.00135226	0.289008	1.07294	0.000577892	0.000539503	1.22216	1.23792	0.237464	0.184096	0.0249602	0.000525798
MRPL30	0.242457	0.00117754	1.58824	0.434233	0.00113309	0.0734374	0.0351414	0.496218	0.120285	1.79359	0.00111078	0.0054432	0.207966	0.00117055	0.00109406	0.764934	0.00112399	1.00993	0.00129139	0.00333494	0.19077	1.54513	0.0010394	0.277403	0.00111331	0.00118927
MRPL32	0.712833	0.0142425	0.00138134	0.00108433	0.000851966	0.102216	0.739284	0.338924	0.86749	2.1184	0.00084391	0.137268	0.560906	0.0224919	0.0826407	0.00467735	0.598513	1.05997	0.0249037	0.000945897	0.392142	0.449082	0.113766	0.440099	0.0140988	0.000911129
MRPL33	0.570717	0.00382622	0.14847	0.268106	0.000466193	0.196109	0.000569585	1.40161	0.0187531	0.411446	0.0575045	0.0278125	0.594655	0.376807	0.000524073	0.000517564	0.211562	2.43514	0.0205502	0.00050802	0.829883	0.115987	0.585048	0.513068	0.00984942	0.000493734
MRPL34	0.000716507	0.0422136	0.000951882	0.613938	0.000567636	0.0238036	0.000721111	1.35555	0.16258	0.0306655	0.0430548	0.175491	0.240699	0.000606169	0.0538624	0.00495806	0.648944	2.29523	0.000679188	0.000669399	2.25065	0.139798	0.235339	0.47709	0.000568469	0.000627971
MRPL35	0.198182	0.0157191	1.58294	0.682876	0.000751643	0.108876	0.239423	0.347997	0.271329	1.93221	0.000787279	0.00397281	0.475514	0.000767292	0.0194566	0.0109104	0.971506	0.359801	0.000883889	0.000830374	0.869447	0.623796	0.0272913	0.0531339	0.000752439	0.00081141
MRPL36	0.0013956	0.0012125	0.00184848	0.00134275	0.00116182	0.0571338	0.00140803	1.9994	0.953207	0.0867217	0.00112225	0.488274	0.622103	0.00117308	0.00111263	0.0012678	0.611283	1.10108	0.00133922	0.00124488	1.87484	0.0819692	0.396037	0.509957	0.0010999	0.00121932
MRPL38	0.9081	0.000720217	1.27589	1.38876	0.0279101	0.333704	0.92309	0.0558431	0.455616	0.866124	0.0208161	0.00508625	0.223497	0.000710548	0.0421079	0.000758681	0.552812	0.52191	0.000798563	0.000747224	1.03874	0.000734093	0.00122039	0.152857	0.000682989	0.00072842
MRPL39	0.470961	0.110525	0.0025565	0.653924	0.00166097	0.261629	0.0170103	0.341575	0.141843	2.23828	0.00155874	0.625005	0.744689	0.189495	0.132164	0.00177407	0.169063	0.837793	0.0520224	0.00171587	1.49928	0.291842	0.00148139	0.00882308	0.00155472	0.00170385
MRPL4	0.971453	0.000841461	1.04859	0.932666	0.00886005	0.000930636	1.49112	0.010274	0.0449962	0.384292	0.000787527	0.000960208	0.838916	0.000812069	0.204501	0.000874303	0.861433	0.506538	0.000919386	0.00084854	1.40196	0.000858024	0.0675598	0.0173442	0.000778147	0.000849227
MRPL40	0.00129122	0.149288	0.0954711	0.00125052	0.00105193	0.0012265	0.00128834	1.33509	1.10001	0.00138585	0.112246	0.00128602	0.492323	0.0010903	0.457962	0.001193	0.807388	1.84105	0.00120363	0.00115339	2.33956	0.00111756	0.00478377	0.048028	0.00106586	0.00114955
MRPL41	0.0719323	0.0494585	0.831912	0.921093	0.000397276	0.000463773	0.64412	0.810855	0.0370233	0.656635	0.249294	0.180155	0.24136	0.0404084	0.0446267	0.31237	0.069319	1.4652	0.0540747	0.000429253	1.74892	0.000422361	0.0717601	0.155969	0.000391099	0.141386
MRPL42	0.287251	0.00132163	2.75029	0.760902	0.000549765	0.000650611	0.259462	0.188174	0.389621	1.21727	0.000552923	0.0160015	0.453258	0.0208283	0.0205209	0.0649966	0.116654	0.560344	0.0191593	0.000617506	0.511388	0.8415	0.15669	0.160841	0.000548556	0.000585243
MRPL43	0.183327	0.0220421	0.00116383	0.96795	0.000728705	0.131494	0.731556	0.908136	0.735162	1.16101	0.0297848	0.14375	0.324064	0.000746921	0.529841	0.000803537	0.713402	1.05846	0.000831868	0.000787731	0.968974	0.000774783	0.175621	0.00807456	0.000721489	0.00076678
MRPL44	0.093845	0.00155051	0.830298	1.31344	0.00148801	0.226134	0.719679	0.4563	1.00534	0.539391	0.0244411	0.0017478	0.0912464	0.00153186	0.222496	0.00162618	1.29141	0.884158	0.0423172	0.00159309	0.606786	0.00157517	0.197036	0.241473	0.00147544	0.00155141
MRPL45	0.00162612	0.00136704	0.665322	0.825518	0.00135431	0.0566685	0.00161311	0.437787	0.220781	1.44675	0.00127593	0.0320403	0.238303	0.00413396	0.131823	0.0216125	0.334198	1.86666	0.00150694	0.00138471	0.287694	2.07799	0.105468	0.0171883	0.0184733	0.00139187
MRPL46	0.00193686	0.00166691	1.62596	0.55664	0.00159291	0.0579255	0.325057	0.303104	1.5115	0.537994	0.00155563	0.00193797	0.355591	0.00159863	0.00156582	0.00175659	0.785189	0.0469449	0.0017979	0.0017179	0.833967	1.15134	0.246378	0.441951	0.00155418	0.00170174
MRPL47	0.211065	0.184016	0.00156182	0.00113821	0.00100117	0.168885	0.0180926	0.787733	0.228143	1.34819	0.000956376	0.0011597	0.549971	0.000992745	0.0420204	0.362724	0.0946938	0.611727	0.00110997	0.00104321	2.83897	0.658576	0.171703	0.512493	0.000969258	0.00102011
MRPL48	0.249274	0.00209357	1.14219	0.222108	0.00198177	0.00227971	0.349468	0.257461	0.00214555	1.45076	0.0168974	0.34796	0.431746	0.0020501	0.0019234	0.0326359	0.407711	1.24591	0.163581	0.00212324	2.10614	0.0026855	0.0100335	0.34472	0.00196871	0.00207365
MRPL49	0.456342	0.00256782	0.13454	1.56621	0.00244533	0.00278257	2.21287	0.550138	0.739631	0.00322526	0.00237934	0.00298296	0.463272	0.00250905	0.010563	0.00273989	0.431417	0.569411	0.00281211	0.00266243	1.26198	0.00262133	0.00227649	0.366554	0.00236552	0.00260387
MRPL50	0.513651	0.00112282	0.596293	1.05883	0.000982336	0.316346	0.00118943	0.306802	0.59289	1.13998	0.00096671	0.500767	0.591228	0.00100749	0.0209111	0.00109858	0.507661	0.583276	0.00112147	0.0010622	1.06773	0.224891	0.0645779	0.703554	0.000963065	0.00105326
MRPL51	0.173648	0.0192464	0.0240645	0.480198	0.000474352	0.0127221	0.000587955	1.84352	0.716718	0.0163158	0.000473104	0.0362162	0.456267	0.000496359	0.00046607	0.00053851	0.497609	2.17166	0.000559825	0.000519088	1.5667	0.0186788	0.351281	0.410044	0.000473057	0.000507816
MRPL52	0.241499	0.0513658	0.744324	0.241264	0.000307615	0.0854258	0.351074	1.09084	0.0530517	0.44549	0.000299753	0.295129	1.00624	0.00473101	0.0079943	0.000337388	0.039723	0.931876	0.0114011	0.000327406	2.37111	0.259487	0.314967	0.25111	0.000299021	0.00031835
MRPL54	0.00117434	0.255023	0.00158516	0.00115236	0.0120624	0.00112831	0.0011964	1.39108	1.11279	0.00128419	0.000952204	0.00117075	0.241926	0.00101663	0.0174716	0.00107195	0.353378	2.21836	0.0861779	0.00106225	2.7258	0.00104008	0.36915	0.000882183	0.000974399	0.00105041
MRPL55	0.229223	0.188266	0.436613	0.0261667	0.00147358	0.00118696	0.773356	0.191971	0.400408	1.06861	0.00309654	0.00124436	0.390172	0.954688	0.352223	0.00114925	0.0294351	1.43746	0.00120058	0.00111052	1.76207	0.00109451	0.533574	0.0120507	0.00100419	0.00110987
MRPL57	0.3406	0.000422795	0.0208385	0.000473299	0.000399499	0.000464568	0.000493335	0.941831	0.990047	1.48599	0.0473888	0.233411	0.48779	0.000414167	0.0107718	0.00044445	0.457373	1.88996	0.000455461	0.000428266	1.48944	0.0760085	0.156934	0.166785	0.000396093	0.000428378
MRPL58	0.00240933	0.00209708	0.99436	0.00233018	0.0549553	0.00226973	0.00239139	0.576358	0.89989	0.0861137	0.00195728	0.0024117	0.339265	0.00199767	0.147206	0.00218262	0.776161	0.780431	0.00223187	0.00217588	2.36197	0.637119	0.942581	0.174989	0.0019759	0.00208396
MRPL9	0.0757872	0.001159	0.540896	0.334071	0.00111049	0.211703	0.402725	0.535826	0.891446	1.12541	0.00107767	0.2058	0.405705	0.00113051	0.0775149	0.00121892	0.348073	1.76122	0.00126178	0.00120076	1.13799	0.639804	0.0945668	0.00100034	0.001085	0.00116872
MRPS10	0.31163	0.000749293	1.37917	0.0637059	0.000720831	0.211899	0.584887	0.364285	0.984895	1.40896	0.000699807	0.0765666	0.399665	0.000727606	0.24723	0.000899189	0.256094	0.730214	0.000817186	0.000769976	1.33463	0.0638505	0.255407	0.0947142	0.000697049	0.0260819
MRPS11	0.62143	0.000825091	0.721982	0.368125	0.000775153	0.202119	1.47389	0.293592	0.281126	2.07058	0.000774041	0.2592	0.148888	0.000803881	0.0258191	0.000867508	0.555363	0.544089	0.015853	0.00205654	0.994993	0.137395	0.0119435	0.0658729	0.000771733	0.000832119
MRPS12	0.382595	0.104969	0.001975	0.0816424	0.00128035	0.00140901	0.526664	0.212163	0.608606	0.00160096	0.001203	0.00148064	1.10293	0.00125408	0.0317453	0.00135052	0.881029	1.11146	0.00145431	0.00130786	2.51514	0.00131317	0.402086	0.820769	0.00119813	0.0013066
MRPS14	0.220677	0.00123886	1.40665	0.961377	0.00119262	0.0013653	0.00144003	0.268148	0.244545	1.02795	0.00115752	0.221526	0.681524	0.00118606	0.112574	0.00131331	1.09642	0.419959	0.00133147	0.00125578	1.53198	0.512138	0.0795109	0.00107768	0.00114417	0.00126601
MRPS15	0.498548	0.0215402	1.34075	0.0769589	0.000853223	0.286077	0.0628322	1.422	0.0391021	0.264347	0.0315661	0.276935	0.420691	0.00087018	0.00250488	0.000929406	0.402645	2.00885	0.0275427	0.000887517	1.56438	0.000885402	0.045828	0.000757885	0.000809101	0.000875164
MRPS16	0.101678	0.000508709	2.37873	0.673302	0.000483485	0.215725	0.638124	0.333949	0.0423264	0.775694	0.000479077	0.524735	0.585704	0.000500188	0.000472733	0.000556816	0.365812	0.642179	0.0608916	0.00051935	0.997472	0.32882	0.127878	0.00245297	0.000471083	0.000518356
MRPS17	0.613126	0.00174505	0.232753	0.00196548	0.00170898	0.00193196	0.00204903	0.905526	0.558963	0.828905	0.00164123	0.00200623	1.09632	0.00165686	0.00161753	0.00185435	0.893703	0.876771	0.00188774	0.0018064	1.02433	0.576292	0.505619	0.662351	0.00164079	0.00175922
MRPS18A	0.00308218	0.134378	0.619634	0.00297291	0.0497511	0.00299563	1.1035	0.993724	1.02615	0.00328955	0.0231159	0.00306824	0.847076	0.0026608	0.00246077	0.00275903	0.576587	0.646183	0.00281708	0.0543497	2.00169	0.00270708	0.130063	0.187291	0.00249349	0.375095
MRPS18B	0.0802242	0.0228349	0.506274	0.491526	0.000716546	0.00084364	1.17251	0.669926	0.798151	0.970622	0.118616	0.261028	0.663309	0.000724248	0.185845	0.000796597	0.33578	1.13845	0.000819871	0.00285126	0.868495	0.28226	0.0128874	0.212985	0.000730111	0.000764044
MRPS18C	0.149235	0.000469748	0.693091	0.202886	0.000445641	0.278057	0.0192866	0.98582	1.01032	1.33067	0.00238762	0.0572876	0.116158	0.000444179	0.0107597	0.000488698	0.63669	0.757523	0.000496099	0.00428921	1.0966	0.780007	0.0567031	0.608968	0.000432061	0.000462127
MRPS2	0.547309	0.0025189	1.05819	0.992785	0.0310185	0.00275444	1.48726	0.976706	0.400234	0.00309157	0.00233978	0.00293605	0.34334	0.00248372	0.394501	0.00263996	0.730245	0.819333	0.00275778	0.00265692	0.736872	0.00256232	0.0411228	0.149524	0.00229917	0.0624098
MRPS21	0.43849	0.000320588	0.24934	0.226005	0.000307254	0.00035525	0.285265	1.2149	0.377602	1.23442	0.0313937	0.565109	0.04023	0.00987741	0.000365359	0.000338717	0.316674	1.88563	0.000353452	0.000334268	1.71794	0.00109356	0.202713	0.000277121	0.000300523	0.00034796
MRPS22	0.518174	0.00828544	0.339045	0.240055	0.00103539	0.243457	0.00123913	0.510145	0.735282	1.62964	0.035045	0.493414	0.538227	0.0430439	0.015857	0.00113818	0.454528	0.494119	0.00117985	0.00110493	0.87356	0.901035	0.0687096	0.484246	0.00101259	0.167378
MRPS23	0.768587	0.0306129	0.89716	0.210177	0.000984156	0.001142	0.798688	0.35779	0.908381	0.00127871	0.000956779	0.00117507	0.415058	0.000989586	0.143464	0.00108581	0.853665	0.928748	0.00112831	0.0010528	1.91821	0.0569599	0.0597475	0.440932	0.00095331	0.00103236
MRPS24	0.127143	0.00272306	0.00107915	0.701048	0.000678362	0.0870822	0.460635	1.16035	0.102368	0.000877939	0.00789104	0.124224	0.233805	0.000681278	0.0570387	0.000743862	0.92823	2.7683	0.000772402	0.000734758	1.64785	0.00769607	0.190142	0.186493	0.000659062	0.000723723
MRPS25	0.723982	0.000540054	2.35221	0.63789	0.000505932	0.000579523	0.0386476	0.20154	0.000554097	1.89166	0.0620168	0.271418	0.710966	0.00859853	0.175185	0.000556227	0.120691	0.460702	0.000586459	0.000555109	0.492859	0.645761	0.000469983	0.000459944	0.000505902	0.00054195
MRPS26	0.484669	0.000720802	0.252091	0.96852	0.000711627	0.160109	1.26595	0.348203	0.353924	1.03935	0.000677261	0.000836938	0.707662	0.000714205	0.0248186	0.000764855	0.391908	1.01883	0.000801069	0.000736411	1.36584	0.151248	0.128264	0.131222	0.000665335	0.000731541
MRPS27	0.322858	0.0386634	1.59443	0.605071	0.00113709	0.00134189	1.5467	0.0415659	0.169339	0.856498	0.00414014	0.0358803	1.05976	0.00118633	0.00111169	0.00126654	0.00114	1.25719	0.00131982	0.00122379	0.269708	0.874606	0.00105741	0.110418	0.00111814	0.00121946
MRPS28	0.269762	0.000730124	0.356884	0.000819853	0.000808453	0.000797817	0.000836154	0.30043	1.11431	1.14645	0.000945213	0.17482	0.18647	0.000713244	0.182068	0.880915	0.74649	1.11716	0.000803233	0.000732333	1.95643	0.17748	0.099992	0.0817143	0.000680784	0.000729964
MRPS30	0.178062	0.00095541	2.75878	1.28505	0.000917093	0.228955	0.406028	0.00807253	0.49237	0.597971	0.000879776	0.144988	0.386996	0.000937752	0.103139	0.000995494	0.2477	0.362168	0.00103115	0.00096758	0.438218	0.777031	0.000819697	0.37509	0.000876964	0.000959944
MRPS31	0.642914	0.000389858	0.84789	1.723	0.000370309	0.637475	0.0119505	0.0745073	0.0615412	2.08787	0.000362697	0.638746	0.404576	0.00267287	0.0149979	0.393476	0.336373	0.40371	0.00042717	0.000401028	0.0520349	0.423826	0.00214417	0.0375653	0.000365957	0.000390603
MRPS33	0.0011523	0.000986329	0.402732	0.00111573	0.000934977	0.00110687	0.261783	1.4091	0.0660076	1.00946	0.00093798	0.104771	0.549459	0.000975953	0.0204949	0.405317	0.25317	2.65064	0.00109666	0.0010226	1.21134	0.0129367	0.351716	0.0797882	0.000931435	0.000987491
MRPS34	0.21699	0.00058609	0.0044169	0.551725	0.000568086	0.0214613	0.924846	0.540094	0.660114	0.700596	0.00170446	0.0150167	0.362226	0.00056388	0.0443424	0.000616123	1.20575	0.748142	0.000638512	0.000600732	1.94831	0.428962	0.235818	0.184752	0.000546417	0.000592855
MRPS35	0.00114639	0.0427012	0.175754	0.0357914	0.000920851	0.00108873	0.3567	0.348492	0.650427	0.415727	0.0772909	0.00113558	0.966578	0.000960289	0.0338012	0.192609	0.888618	1.1626	0.00108784	0.000998245	1.65635	1.16813	0.143368	0.464301	0.000929873	0.0124483
MRPS36	0.0789474	0.0334534	0.00103559	0.274274	0.000650034	0.0378702	0.000787635	1.34381	0.199694	0.0733249	0.000636253	0.380201	0.16091	0.00066649	0.0724479	0.000728544	0.120409	3.614	0.000744237	0.000687451	1.92251	0.0694557	0.132576	0.278842	0.00063172	0.000686926
MRPS5	0.425585	0.11752	1.14389	1.00756	0.000214419	0.614229	0.418025	0.0498609	0.134214	1.8195	0.00151044	0.838072	0.757605	0.0650417	0.00402071	0.000234695	0.642676	0.0643542	0.129432	0.000229551	0.160588	0.137687	0.048952	0.21742	0.000209044	0.00135431
MRPS6	0.00067446	0.00058635	1.60393	0.00066677	0.000541344	4.0044	0.000684294	0.809009	0.000597744	0.000717586	0.243272	0.000671167	0.173373	0.000568626	0.0716406	0.000605201	0.334517	0.229488	0.000638626	0.000594228	0.582857	0.0005989	0.00051132	0.737686	0.000550623	0.000598961
MRPS7	0.674191	0.0519832	0.440386	0.418541	0.00205412	0.0251995	1.00072	0.517738	0.215562	1.50947	0.0767201	0.174452	0.602715	0.000699967	0.116068	0.000743253	0.741051	0.55684	0.000787702	0.000734565	1.58237	0.000721624	0.062762	0.0252209	0.00150368	0.000728482
MRPS9	0.403229	0.00131578	0.219829	0.562721	0.00127008	0.0015122	0.259792	0.294083	0.904783	2.41926	0.0205368	0.0815577	0.439169	0.00124643	0.229069	0.00141059	0.325574	0.689229	0.0014336	0.00138633	0.64289	0.759736	0.0691877	0.463415	0.00123224	0.0050788
MRRF	0.666215	0.045403	2.57231	0.194049	0.00950436	0.106015	0.0925149	0.102773	0.0571719	2.4454	0.000834128	0.784782	0.259177	0.0552642	0.0349521	0.0156474	0.320986	0.101015	0.0815075	0.00091428	0.0992182	0.729218	0.000781743	0.0225673	0.000840798	0.000898799
MRS2	0.378294	0.00102263	2.73839	0.937733	0.000976229	0.142434	0.657873	0.000958483	0.469136	1.30354	0.000949667	0.183243	0.251694	0.000998205	0.16623	0.00106771	0.226785	0.549652	0.00112992	0.00106457	0.293423	0.401967	0.0642457	0.0251555	0.000955551	0.00103289
MRTFA	0.449085	0.0413285	4.68599	0.426354	0.0418452	0.281525	1.35418	0.0538791	0.00074996	0.385907	0.023557	0.0786751	0.0743234	0.104233	0.000670048	0.106312	0.000680891	0.0482159	0.174622	0.00975088	0.108484	0.300607	0.000638225	0.000625463	0.0469963	0.000728302
MRTFB	0.155234	0.11539	3.51808	0.670069	0.00117855	0.00127098	0.0575017	0.0742594	0.205906	1.98086	0.162319	0.227795	0.00112869	0.00118977	0.00112477	0.262539	0.00113579	0.00122609	0.0013376	0.00125567	0.00115266	0.832543	0.00109724	0.00103731	0.00111926	0.522202
MRTO4	1.89566	0.00122321	0.324939	0.00134353	0.00458728	0.00129803	1.09987	0.00118086	0.613647	0.720396	0.00113972	0.00137007	1.99379	0.00119424	0.284776	0.00127217	0.00506911	0.423363	0.00134051	0.00122293	1.20459	0.00123459	0.212017	0.00107619	0.00112842	0.00122493
MRVI1	0.00144224	0.00122877	3.53361	0.0610246	0.00120174	0.353915	2.02125	0.00120001	1.50011	0.476319	0.00115832	0.0014805	0.0532272	0.00119192	0.00116382	0.001929	0.46379	0.314414	0.00136969	0.00132748	0.00156967	0.00131288	0.00112456	0.00111381	0.00121994	0.00125609
MS4A14	0.000732631	0.000627659	6.65461	0.24144	0.000595031	1.59734	0.000715979	0.0570853	0.000657552	0.000770144	0.00058977	0.000731941	0.000565751	0.000606574	0.000574653	0.000656347	0.000592304	0.00063869	0.000681988	0.000650451	0.00057538	0.000637747	0.000547522	0.000543395	0.236161	0.000640425
MS4A4A	0.245482	0.000242247	0.0110224	0.000282819	0.000240761	0.000268116	0.000290246	0.463424	0.447548	0.000312637	0.000229268	0.000466254	0.362007	0.000240083	0.386218	0.000265469	3.94063	0.345884	0.000263677	0.00025306	0.000230496	0.000257485	0.989612	0.00021315	1.60386	0.000250282
MS4A6A	0.118348	3.87976e-05	3.02686	0.12239	3.72639e-05	1.82891	0.00295627	0.0163918	3.99442e-05	0.0010728	0.0048369	1.09863	3.66822e-05	3.79009e-05	0.32534	4.27299e-05	1.03834	0.00566307	4.30893e-05	0.0032797	3.75719e-05	0.141962	0.543862	3.50348e-05	0.520763	3.90698e-05
MS4A7	0.00026762	6.03202e-05	4.19516	0.744452	0.0876822	0.293684	0.282717	0.616621	0.832933	0.000184898	0.010031	0.00187006	5.55135e-05	5.89693e-05	0.0136566	8.87464e-05	0.699176	0.0375554	6.44438e-05	0.0215234	5.68585e-05	6.24893e-05	0.0144017	5.28113e-05	0.759598	0.187979
MSANTD2	0.334217	0.00112794	5.69567	0.313322	0.00106517	0.613167	0.236368	0.00151847	0.452618	0.00139667	0.00104517	0.00130058	0.233768	0.00107651	0.00103223	0.00117796	0.00106566	0.23275	0.0323476	0.00113605	0.0356914	0.558652	0.000974888	0.0452476	0.00105491	0.00115985
MSANTD3	0.00284655	0.137171	1.83988	0.00269536	0.00225581	0.00269724	0.00282606	0.676901	0.360597	2.3514	0.0771324	0.00274874	0.0708804	0.00231669	0.00220274	0.21012	0.00229108	1.09529	0.00258693	0.00240216	0.314877	1.53904	0.00215384	0.0919452	0.00221524	0.00243117
MSANTD4	0.377183	0.000946644	2.68656	0.230935	0.000903484	0.365473	0.293274	0.100099	0.022247	1.97297	0.000879318	0.180137	0.332432	0.000916382	0.000870572	0.000997906	0.000895464	0.352755	0.00104129	0.000963747	0.171014	0.944762	0.000829054	0.710212	0.000900789	0.0497598
MSH2	0.00228539	0.001989	1.19146	0.3908	0.00193028	0.00215597	0.236341	0.00982052	0.908641	2.27306	0.135507	0.0378796	0.886566	0.00195387	0.116085	0.454468	0.0019124	0.269575	0.00217956	0.0461818	0.472637	1.09752	0.00177239	0.110824	0.0226596	0.123701
MSH3	0.599362	0.0366491	2.85479	0.000459631	0.000391339	0.00045149	0.264293	0.0333106	0.00908492	3.03794	0.0295275	0.224361	0.26982	0.0315988	0.000417055	0.0779391	0.0981408	0.112573	0.0242744	0.000425914	0.132669	0.839331	0.0133895	0.100912	0.00537174	0.0024981
MSH6	0.834039	0.000562316	0.920129	0.945914	0.000547209	0.0896941	0.0872462	0.000534908	0.80208	2.05559	0.000526296	0.135062	0.318422	0.0005416	0.00281948	0.0163033	0.00754266	0.212394	0.000624311	0.000587906	0.280012	1.56776	0.208116	0.308274	0.00324431	0.001412
MSI2	0.0213897	0.000315995	5.86022	1.05934	0.000301423	0.391935	0.114193	0.120375	0.318227	0.374912	0.00130292	0.000358583	0.000287226	0.159227	0.000289717	0.155008	0.000294332	0.0303339	0.134227	0.0003252	0.00818287	0.00031969	0.000274945	0.000273258	0.000287438	0.0477876
MSL1	0.837866	0.0173009	3.7325	1.00271	0.000228124	0.108768	0.718588	0.0848461	0.140704	0.864923	0.000221269	0.254395	0.0749544	0.0137699	0.000218375	0.126602	0.0111271	0.148733	0.000262564	0.00076914	0.0369121	0.437841	0.163722	0.000207389	0.00691822	0.0148979
MSL2	0.511282	0.000611344	3.89981	0.780952	0.000596448	0.398379	1.07347	0.00539323	0.460998	0.5681	0.149611	0.000696014	0.0640118	0.000595798	0.00272354	0.125708	0.000583438	0.0148703	0.00240668	0.000625149	0.00100835	0.652414	0.000537316	0.0832756	0.000573087	0.000738107
MSL3	0.255169	0.00968001	2.35859	0.940381	0.000201507	0.596267	0.0942168	0.172096	0.48163	2.09294	0.000195427	0.455706	0.506702	0.000208285	0.0260675	0.137228	0.124649	0.109989	0.000232046	0.000217505	0.237311	0.149635	0.0228197	0.027455	0.00019577	0.000211299
MSLN	1.314	0.430045	0.902926	0.00208865	0.00173546	0.00199489	0.00225406	0.00173796	2.53214	0.0023174	0.00169392	0.00226868	0.00170057	0.00182862	0.00170816	0.00206869	1.3075	0.0018363	0.0020937	0.00195711	1.06356	0.00182289	1.21348	0.00156248	0.00169308	0.00190658
MSMO1	0.00146457	0.00124007	0.00191029	0.00133206	0.069183	0.00132229	0.0014517	0.00117171	1.11374	1.36166	0.00112833	0.00147408	2.10141	2.40468	0.00115282	0.279625	0.00117017	0.00124604	0.682896	0.001303	0.76357	0.00128792	0.00110619	0.00106132	0.00112675	0.00122873
MSN	0.0616661	0.163525	0.924156	0.850955	0.000128659	1.05991	1.45396	0.057381	0.234021	0.00294845	0.133335	0.000151247	0.0611201	0.000132708	0.315665	0.676535	0.0703459	0.414467	0.003561	0.000136346	0.866759	0.430089	0.00165223	0.846256	0.152401	0.0187389
MSR1	0.000167985	0.362177	0.946914	0.639291	0.000138007	0.000158275	0.000168751	0.800761	0.0485404	1.00795	0.0596223	0.414494	0.000134001	0.204197	0.766404	0.336664	0.453491	0.000146955	0.000159576	0.00635282	0.000137879	0.256808	0.00112702	0.000690727	1.55732	0.935977
MSRA	0.00121753	0.0896941	1.70089	0.678036	0.00102648	0.00147568	0.715396	0.714145	0.00109172	1.3744	0.0472938	0.00341504	0.147525	0.0093208	0.425926	0.0232423	0.463282	0.530072	0.18896	0.00108667	0.790239	0.630945	0.100681	0.000909445	0.000993198	0.158696
MSRB1	0.35372	0.00256947	0.445733	0.281783	0.0025212	0.00275578	1.50075	0.440774	0.397712	0.318785	0.0914912	0.731404	0.578135	0.00244525	0.624748	0.00271756	0.637546	0.345368	0.00277306	0.0026036	1.37069	0.00263099	0.652959	0.00226467	0.0024031	0.00260055
MSRB2	0.183773	0.000534168	0.581845	0.719819	0.000518949	0.14561	0.772811	0.980698	0.694922	0.000666178	0.0233646	0.000619659	0.0220174	0.000533415	0.0697695	0.102862	0.689983	1.81074	0.00508427	0.000557727	1.63697	0.000544328	0.329035	0.00935865	0.01681	0.000534109
MSTO1	2.0886	0.00160246	2.74688	0.00175849	0.00145799	0.00170728	0.320581	0.00147666	0.205802	1.78033	0.0014712	0.00177233	1.62631	0.00159744	0.0014731	0.00165466	0.00147862	0.00156409	0.00185749	0.00165411	0.00145266	0.0016348	0.00135222	0.00135322	0.00149755	0.00160473
MT1E	0.00202195	0.00179836	0.691329	0.517765	0.00175289	0.00203315	0.00213262	3.03893	0.00188307	0.81505	0.00164591	0.272574	0.0016357	0.00178335	0.00162494	1.2286	2.16443	0.00180749	0.00189577	0.00212409	0.00171021	0.00187222	0.0383844	0.00154808	0.00182906	0.00175566
MT1X	0.000718315	0.00069501	0.000970149	0.983817	0.000594547	0.171498	0.0766355	3.80526	0.00114248	0.850665	0.000581053	0.0229878	0.000573452	0.0521529	0.000572915	0.243827	1.72175	0.000630029	0.000684974	0.000642383	0.46976	0.183442	0.000548241	0.000545897	0.208652	0.000622143
MT2A	0.000216167	0.0898592	0.000298019	0.803698	0.143478	0.0835551	0.247843	4.99516	0.000197566	0.000240815	0.000177933	0.00022169	0.000171539	1.02839	0.00017606	0.000207667	0.389741	0.000187611	0.000204656	0.416951	0.00017985	0.000198259	0.000165016	0.000165515	0.598122	0.000190952
MTA1	1.14417	0.000797055	3.36336	0.216576	0.0149467	0.000867486	1.33133	0.0251901	0.000824588	2.06782	0.000746677	0.000924236	0.111729	0.122053	0.000738218	0.000833124	0.012182	0.0427203	0.0699915	0.000811925	0.267656	0.000789928	0.00070671	0.000674796	0.00073871	0.000786757
MTA2	1.61938	0.00142451	2.52235	0.161735	0.00138565	0.482491	1.947	0.00135655	0.352589	0.269516	0.00131674	0.00165728	0.264938	0.108604	0.00541206	0.00149947	0.00132353	0.0014362	0.0322616	0.00144073	0.432639	0.547152	0.00123793	0.0370358	0.0013139	0.00143907
MTA3	0.0628863	0.0634831	4.45304	0.747032	0.000998376	0.221214	0.340464	0.0187366	0.344278	1.28084	0.000992419	0.261833	0.0184553	0.00103638	0.000981645	0.204644	0.16932	0.00107697	0.0896527	0.00109522	0.00100364	0.254202	0.14535	0.110648	0.000991874	0.0056908
MTAP	0.273316	0.000354084	3.99014	0.555776	0.000337129	0.0645422	0.596325	0.000339672	0.580565	0.809417	0.0133386	0.0803018	0.396155	0.00951855	0.083293	0.0562408	0.057429	0.303954	0.00814833	0.000361577	0.0447439	0.733656	0.000311725	0.140731	0.000330919	0.000356557
MTCH1	1.3545	0.0236505	0.00363395	0.812001	0.000182206	0.515201	0.718421	0.126263	0.753995	2.19353	0.000176823	0.388549	0.313868	0.337754	0.0868784	0.00564792	0.279073	0.30796	0.0928422	0.000196142	0.322825	0.00106514	0.11378	0.000166445	0.000178396	0.0476534
MTCH2	0.157271	0.18641	2.53676	0.311983	0.0255149	0.00102481	1.16472	0.604755	0.000962388	0.317874	0.000853198	0.00109113	0.607358	0.00091069	0.0851233	0.000967846	0.5464	0.526263	0.00102029	0.024405	0.975189	0.397008	0.177876	0.0245002	0.00746049	0.116261
MTDH	0.444263	0.0617954	1.34717	0.687986	0.00224097	0.0660497	1.18882	0.0404146	1.23534	0.590905	0.0870512	0.0742711	0.486957	7.45104e-05	0.207622	0.621504	0.555239	0.45138	8.36973e-05	7.79137e-05	0.180847	0.293132	0.0510499	0.0928286	0.0247507	0.00814488
MTERF1	0.661105	0.00151778	2.66056	0.128271	0.00139179	0.0164294	0.156089	0.105096	0.373964	3.00136	0.0014113	0.223091	0.341595	0.00148084	0.140803	0.00162652	0.114283	0.418977	0.00168045	0.00157586	0.107892	0.247965	0.077719	0.0110582	0.0014183	0.00156717
MTERF2	0.856561	0.00167087	1.71908	0.563518	0.0115916	0.00180926	0.067677	0.00207106	0.61916	3.59989	0.00157696	0.379627	0.0537854	0.00160839	0.00156676	0.00181218	0.500575	0.229781	0.00179769	0.00175361	0.038542	0.137324	0.00238573	0.0014727	0.00157806	0.00171284
MTERF3	1.0114	0.0143655	1.69418	0.13392	0.0436261	0.00219158	0.546888	0.00191801	0.0937945	1.38862	0.00188623	0.111147	0.560367	0.00202625	0.00284462	0.00211986	0.709159	1.0892	0.00226481	0.00208581	0.169525	0.898145	0.204795	0.0199862	0.00190982	0.091552
MTERF4	0.308544	0.010517	2.68919	0.517068	0.000541976	0.0792331	0.437241	0.0413786	0.752972	2.10963	0.000522802	0.39474	0.37755	0.000551087	0.00485275	0.00058659	0.293714	0.36604	0.000612294	0.000584649	0.0917976	0.243027	0.077504	0.000494677	0.00052647	0.000562795
MTF1	1.28458	0.0010059	3.56923	0.593058	0.000963375	0.314928	1.34858	0.00095928	0.248974	0.0924284	0.000923303	0.00114872	0.374993	0.000982981	0.0376414	0.0383778	0.000946559	0.00402571	0.00109047	0.0986724	0.00111365	0.588729	0.000879202	0.193744	0.000924816	0.00105393
MTF2	0.348037	0.000370425	3.00338	0.659233	0.0298563	0.211385	0.420691	0.0249499	0.502018	1.85044	0.000343797	0.595644	0.159129	0.247952	0.140889	0.0527812	0.077336	0.0254737	0.0724415	0.000379765	0.13826	0.155719	0.00032461	0.000321415	0.0293779	0.0532489
MTFMT	0.191155	0.00175573	1.95988	0.979325	0.00165429	0.00191106	0.778239	0.271066	0.38201	1.64699	0.00161783	0.297864	0.244797	0.00166757	0.00159833	0.10876	0.815519	0.544053	0.00195542	0.00181955	0.101447	0.405405	0.0489498	0.00710855	0.00160856	0.00177037
MTFR1	0.307305	0.00159433	3.75041	1.05818	0.00151396	0.358568	0.0636634	0.00153024	0.210938	0.548055	0.00151064	0.0528354	1.34165	0.00153123	0.00147378	0.00169457	0.00152492	0.00163371	0.00175476	0.00160994	0.00149526	1.08354	0.00139637	0.00138052	0.00150552	0.00162722
MTFR1L	0.569897	0.00108089	2.37481	1.39348	0.00101269	0.0012122	0.899062	0.407648	0.260661	0.9958	0.00100778	0.0397695	0.220954	0.00106902	0.0637449	0.00113926	0.56268	0.542213	0.01346	0.0010972	0.346237	0.00108503	0.0978043	0.000945444	0.000998796	0.0010874
MTG1	0.70612	0.000804966	2.96674	0.309109	0.0042122	0.000872824	1.10061	0.211675	0.472228	1.65764	0.00075561	0.084637	0.226145	0.000793884	0.000752431	0.000843449	0.100395	0.0179876	0.00091001	0.000822108	0.612875	0.320051	0.000712525	0.000702076	0.00075277	0.000820583
MTG2	0.824495	0.0011083	3.80344	0.0430986	0.00109769	0.288904	1.67638	0.0779003	0.00119491	0.987374	0.00102442	0.348845	0.195488	0.00106788	0.119697	0.00115739	0.00556175	0.241786	0.00119276	0.00113513	0.111683	0.00112922	0.000978721	0.0620406	0.00104786	0.00113214
MTHFD1	0.65349	0.121432	1.85862	0.56025	0.00787605	0.00135324	1.14192	0.169014	0.138637	1.2294	0.00117123	0.421712	0.534946	0.120081	0.0703371	0.00132807	0.00116801	0.52774	0.00137725	0.00128494	0.249089	0.967114	0.00110845	0.00109702	0.00117603	0.0172249
MTHFD1L	0.937344	0.143229	2.39761	0.453665	0.000283659	0.0207729	0.140959	0.245159	0.259589	1.46472	0.0302461	0.0678271	0.290476	0.111382	0.000274696	0.152511	0.000280388	0.547512	0.000332642	0.000303236	0.159392	1.20603	0.000261701	0.138865	0.000272928	0.0306906
MTHFD2	2.49276	0.021394	1.20606	0.00869431	0.000230856	0.138717	0.797565	0.6263	0.000252333	0.00142445	0.0117392	0.000280184	0.390204	0.207809	0.142685	0.216605	0.00022918	0.0608097	0.000268485	0.000252909	0.469559	1.14598	0.703485	0.137958	0.01825	0.000474168
MTHFD2L	0.372812	0.000873525	1.37297	0.300641	0.00382043	0.411272	1.03758	0.000842501	0.474363	2.32489	0.000826891	0.00392429	0.388942	0.000827822	0.0433125	0.000925014	0.428842	0.384285	0.000945786	0.000906093	0.000828001	1.15537	0.000773579	0.0874717	0.000818068	0.000887783
MTHFR	0.545413	0.000348765	5.32365	0.288584	0.0215003	0.391822	0.656027	0.0348537	0.373087	0.545775	0.00197979	0.0472385	0.000316649	0.251153	0.000326316	0.000367764	0.00312288	0.023097	0.00038468	0.000356173	0.0425419	0.000349017	0.000304609	0.000302976	0.000331964	0.246752
MTHFS	1.48063	0.369335	0.00157166	0.00115227	0.000990431	0.332866	0.412826	0.912663	0.00107035	0.972594	0.0476495	0.0446769	0.630767	0.000979774	0.000946784	0.00108689	0.000966811	1.11969	0.00113076	0.00104966	1.07183	0.278994	0.579795	0.5327	0.000952604	0.00104193
MTHFSD	0.00231699	0.00200574	3.36568	0.657207	0.00238403	0.224481	0.00244063	0.360984	0.442514	2.6756	0.00185962	0.0336801	0.191053	0.00193485	0.00183793	0.315209	0.00189542	0.00201442	0.00217887	0.0225379	0.00229919	0.367759	0.0017269	0.114424	0.00190368	0.00199602
MTIF2	0.00101194	0.00066817	4.25122	0.165091	0.000639114	0.255653	0.372293	0.0663239	0.304227	1.17793	0.000619765	0.0986395	0.188846	0.000645553	0.0119911	0.0684109	0.213274	0.594741	0.000712638	0.000686673	0.348892	0.483758	0.0166987	0.175704	0.000626412	0.000674983
MTIF3	0.350757	0.000339007	1.7838	0.385903	0.000323861	0.114154	0.334376	0.848188	0.564325	0.871201	0.00039126	0.402445	0.0057332	0.000333998	0.0557187	0.0658658	0.426924	1.36598	0.000374065	0.000348704	0.529748	0.541227	0.0186311	0.132234	0.000316647	0.000343006
MTLN	0.000735162	0.13947	0.000965661	1.04442	0.000595771	0.0332934	0.120562	1.159	0.000659595	0.00078692	0.282119	0.146948	0.651214	0.000613399	0.000584837	0.000672543	0.0749426	1.16274	0.0337792	0.000652885	3.30108	0.189973	0.0394612	0.413482	0.000589596	0.000631597
MTM1	0.00195667	0.0308541	2.35629	1.47762	0.00157813	0.0116532	0.00201291	0.257417	0.345905	0.215652	0.0951668	0.92692	0.08218	0.00172953	0.00710342	0.00185598	0.822796	0.0913625	0.0421508	0.00181238	0.00188781	1.6785	0.10524	0.196833	0.041726	0.00171552
MTMR1	0.418562	0.00184179	3.18312	1.00938	0.0017562	0.00201993	0.903515	0.00223471	0.0900115	2.08311	0.00212853	0.00212067	0.00171528	0.126406	0.00170463	0.188744	0.00175733	0.00187702	0.0020298	0.00224162	0.181727	0.297733	0.288914	0.00163895	0.00177739	0.00185088
MTMR10	0.000591706	0.00045903	4.64768	1.18374	0.000443132	0.156825	0.379653	0.130667	0.0850071	0.466465	0.00266224	0.0149903	0.0630854	0.0752996	0.0473312	0.77709	0.00123411	0.0841648	0.000512364	0.00179466	0.0906785	0.568881	0.00068533	0.00181107	0.00491747	0.0133106
MTMR12	0.480256	0.0174438	0.853874	1.04261	0.00143056	0.00169074	1.31708	0.169186	0.617967	1.13321	0.00834493	0.00171728	0.136469	0.00146956	0.0324909	0.446008	0.00141562	0.636102	0.00165464	0.00152976	0.0637834	1.58166	0.00133359	0.00130287	0.181066	0.0688392
MTMR14	0.260295	0.0123304	2.86103	0.611292	0.0160075	0.159327	1.66994	0.0901388	0.498017	0.682853	0.00774452	0.333363	0.000609913	0.000653602	0.0880094	0.003801	0.23178	0.36854	0.000740755	0.000692732	0.368851	0.248161	0.0647251	0.000581335	0.000619789	0.219867
MTMR3	0.291731	0.000746247	4.34845	0.516889	0.000699674	0.276405	0.624645	0.000716937	0.0976694	0.844138	0.000706477	0.423782	0.000724741	0.166528	0.000734051	0.504042	0.000710329	0.0690396	0.0220716	0.000786062	0.000707255	0.442336	0.000666173	0.0994911	0.0647807	0.000766109
MTMR4	0.444923	0.000393824	2.01876	0.0882236	0.00170154	0.0330854	0.999208	0.000374765	0.766876	2.42055	0.000366687	0.161077	1.65264	0.0103518	0.0223713	0.000414886	0.0180142	0.000398886	0.0465768	0.0004217	0.000369053	0.111431	0.000343931	0.000335238	0.000369686	0.000405717
MTMR6	0.608379	0.0607687	2.39469	0.279242	0.00869146	0.138943	0.839389	0.000900009	0.923731	0.456856	0.0833188	0.000883833	0.0586627	0.122015	0.000712124	0.377207	0.0212606	0.197537	0.000842265	0.0915799	0.302991	0.792486	0.284223	0.206291	0.35635	0.192014
MTMR9	0.94047	0.0729308	3.88244	0.527486	0.0149032	0.106235	0.469297	0.000511311	0.311587	0.758241	0.000502572	0.313628	0.136759	0.00124907	0.000514114	0.00121409	0.319668	0.294446	0.115951	0.000567973	0.0193355	0.378156	0.0238912	0.0004663	0.0067765	0.102755
MTO1	0.653954	0.00132964	3.77349	0.301275	0.00138912	0.475538	0.569981	0.00126354	0.393205	1.23996	0.20753	0.266998	0.256672	0.00131019	0.00351495	0.00141426	0.0988157	0.0013462	0.00146421	0.00138502	0.263206	0.094763	0.00115805	0.0865567	0.101086	0.00134508
MTOR	0.507452	0.00101071	2.45943	0.277916	0.000972943	0.11585	0.730879	0.000952526	0.367244	2.2892	0.0300648	0.124022	0.475693	0.00100502	0.000931551	0.00153968	0.0101649	0.00100582	0.10446	0.00102084	0.0192249	0.949186	0.137923	0.190881	0.000930975	0.00100674
MTPAP	0.779408	0.00107402	3.42901	0.159038	0.00101752	0.180621	1.27588	0.0491432	0.261488	1.09712	0.00102766	0.00123995	0.15947	0.0507364	0.0519606	0.0208017	0.00102733	0.00110405	0.00121986	0.00112141	0.298008	0.927411	0.00102259	0.0478759	0.00102201	0.00110312
MTPN	0.208808	0.073399	1.2008	0.992307	0.000216592	0.28294	1.10089	0.686518	0.582309	0.0134147	0.122996	0.000263768	0.0249426	0.106938	0.18972	0.294042	0.0235358	0.932912	0.000252143	0.000346504	0.921706	0.477475	0.128979	0.386232	0.0441933	0.0038546
MTR	0.400414	0.0707171	4.40125	0.444338	0.000422927	0.00504031	0.231638	0.0257543	0.451945	0.717389	0.00491743	0.115456	0.165006	0.210673	0.0477201	0.242043	0.000417969	0.0448805	0.0391306	0.000456448	0.000419398	0.895351	0.0972255	0.0101447	0.175196	0.0020399
MTREX	0.782597	0.000374318	2.19905	0.0389835	0.000358397	0.468933	0.146543	0.000353867	0.0601451	2.21213	0.0604877	0.181566	0.523185	0.0474013	0.113189	0.105215	0.181525	0.0747234	0.000411973	0.000380012	0.215543	1.13517	0.0108885	0.202831	0.0294388	0.00856661
MTRF1	0.00241767	0.00212995	2.87044	0.614692	0.00201984	0.675006	0.884099	0.0525136	0.0454314	2.11054	0.0193649	0.00241802	0.256405	0.00203023	0.00375694	0.00225158	0.00202159	0.599397	0.00225908	0.00214522	0.00198075	0.631564	0.00182018	0.00903909	0.00198673	0.00217991
MTRF1L	1.12327	0.000855745	1.14584	0.27728	0.000822264	0.0632131	0.843797	0.335188	0.616204	1.71873	0.000797241	0.167458	0.400604	0.000820861	0.000793059	0.00090406	0.14663	0.0458002	0.000927715	0.000882713	0.436305	1.17306	0.00777672	0.250846	0.00079695	0.0403629
MTRNR2L1	0.00123913	0.0010504	5.55593	0.00119935	0.00100399	0.885493	0.00127088	0.000970311	0.00105336	0.00133587	0.0286426	0.00119428	0.000919243	0.00462763	0.27239	0.00114561	0.000964976	0.78428	1.2483	0.00104613	0.000960751	0.0010168	0.000897896	0.000897857	0.000973467	0.0011477
MTRNR2L12	0.175277	0.00508045	4.55392	4.05382e-05	0.0104012	3.97675e-05	4.25763e-05	0.171366	3.84686e-05	0.138703	0.118898	4.28778e-05	0.0298397	0.332008	0.00243845	1.05184	3.43762e-05	0.195399	0.123335	0.000669952	3.50059e-05	1.84592	3.25659e-05	0.00250646	3.47464e-05	0.0420634
MTRNR2L8	0.000104175	8.9528e-05	5.73356	9.66771e-05	8.30206e-05	9.39215e-05	0.671846	0.522866	8.95815e-05	0.0001162	0.410395	0.000107428	0.338416	0.571302	8.46855e-05	0.000104703	8.53494e-05	9.40476e-05	0.549862	9.0386e-05	8.4803e-05	9.2378e-05	7.98044e-05	7.72239e-05	8.39596e-05	9.36239e-05
MTRR	1.30711	0.00187054	2.22217	0.00205064	0.00173559	0.434934	0.604942	0.186776	0.355987	1.61994	0.00169946	0.00207299	0.210385	0.00182278	0.190808	0.0019463	0.00173487	0.00185873	0.00199765	0.00190315	0.00173412	1.52899	0.00163946	0.104209	0.00170911	0.00790611
MTSS1	0.844405	0.0683059	1.48916	0.928428	0.00112291	0.000228134	0.643392	0.000197466	1.8886	1.51855	0.00019052	0.00209383	0.157567	0.000198084	0.000188426	0.000215854	0.000194571	0.0169339	0.000223252	0.000209769	0.000190519	0.431955	0.00017636	0.000178482	0.186161	0.620926
MTURN	0.000401109	0.000359328	2.51647	2.46007	0.000350705	0.000401201	0.000415972	0.102621	0.715687	2.18868	0.000334906	0.000410265	0.000321217	0.000354297	0.0727841	0.257996	0.0230995	0.387903	0.000399456	0.000360677	0.0688959	0.00036174	0.000310268	0.000308509	0.000323354	0.00036402
MTUS1	0.456895	0.000207414	2.90585	0.991047	0.000199304	0.000227439	0.355878	0.0271839	0.20769	1.27334	0.000193505	0.074207	0.220308	0.000204229	0.000191717	0.329115	0.486488	0.262288	0.00474872	0.000213013	0.0447508	1.00682	0.140317	0.000180319	0.0112523	0.000207211
MTX1	0.709182	0.00206063	1.12782	0.329423	0.00197242	0.00228314	0.0135257	0.553351	0.705593	0.00252951	0.00469642	0.0023828	0.630404	0.00987039	0.158496	0.00214848	0.662176	0.795461	0.00228801	0.00213136	2.36322	0.548545	0.164591	0.00177392	0.001937	0.00204591
MTX2	0.00742217	0.0386531	1.52088	0.364566	0.00150828	0.126427	0.120152	0.668443	0.558876	0.925373	0.00147834	0.567706	0.465542	0.113794	0.00146971	0.0098999	0.533149	0.175276	0.00176826	0.00162522	1.38701	1.06318	0.114846	0.0262722	0.00146657	0.00315375
MTX3	0.0520537	0.00171825	4.89938	0.15281	0.00166537	0.0888599	0.001977	0.00881932	0.312346	1.4848	0.200119	0.116832	0.395009	0.00162916	0.00156919	0.00180647	0.00161733	0.493162	0.00187826	0.0185447	0.111364	0.283819	0.0645184	0.0229292	0.0789414	0.00176005
MUL1	0.346532	0.00244063	0.246511	0.99996	0.002317	0.00268635	3.1457	0.140665	0.717609	1.03997	0.0891154	0.00288073	0.515631	0.00231063	0.00224387	0.00256263	0.864146	0.0909124	0.0281145	0.00247136	0.0158826	0.00249573	0.0637411	0.468179	0.00227425	0.0025399
MUS81	0.619784	0.0138328	2.17296	0.969247	0.0454994	0.249671	1.29333	0.036089	0.238157	1.3445	0.000441395	0.423736	0.283865	0.000468884	0.000438513	0.00086003	0.283952	0.0334075	0.00051875	0.00049125	0.0375559	0.686707	0.0408094	0.0202354	0.000439833	0.00298138
MUTYH	0.0721998	0.00152488	2.03912	0.294659	0.0218294	0.60794	1.89858	0.102338	0.0015874	2.11202	0.039639	0.309572	0.169718	0.125821	0.216066	0.00159566	0.121682	0.140746	0.00166909	0.00155417	0.30105	0.160478	0.00135504	0.0542416	0.00142099	0.00152437
MVB12A	0.752156	0.00100117	2.98738	0.84563	0.0366281	0.142385	1.11306	0.0334868	0.0487314	0.00122858	0.0376155	0.0729184	0.000913219	0.000968382	0.0227939	0.00105291	0.653144	0.556755	0.00108158	0.00102255	1.32853	0.00100745	0.157135	0.000860333	0.00147474	0.000997215
MVB12B	0.337197	0.000670318	4.41998	1.94301	0.00064726	0.18919	0.170714	0.000651156	0.275723	0.114925	0.000637101	0.029534	0.000633728	0.000654808	0.00063515	0.409536	0.237863	0.000694502	0.000759047	0.000701792	0.13669	0.48195	0.0263466	0.0193081	0.000644615	0.000666739
MVD	0.670504	0.00123408	3.89821	0.00138212	0.110907	0.00135435	2.30043	0.0648458	0.00131865	0.00154316	0.00113613	0.00145983	0.348324	0.272708	0.0332738	0.00128668	0.282151	0.292415	0.0167094	0.00129339	0.49169	0.00124678	0.00108517	0.001055	0.00114868	0.00124034
MVP	1.56793	0.327194	2.72123	0.000887346	0.000757909	0.0135213	1.85399	0.000750602	0.000800598	0.000978192	0.0758262	0.000937276	0.289394	0.0137397	0.00396141	0.0489422	0.176066	0.000792277	0.118482	0.102597	1.15757	0.000810624	0.311583	0.000697001	0.00972137	0.00080557
MX1	0.000344115	0.000294445	0.000447822	0.000325151	0.000282406	0.000313125	0.000339332	0.000278996	0.000305415	0.000363035	0.000274862	0.000338033	0.000269587	0.000285262	0.000271145	0.000312633	0.000276675	0.000294699	0.000316113	8.79239	0.000275046	0.000299802	0.000262765	0.000254818	0.000275891	0.000300315
MX2	0.000473256	0.000400778	0.000624493	0.000452095	0.000383027	0.000434339	0.000464403	0.000380094	0.000412332	0.000501081	0.000377327	0.000472693	0.00036746	0.000401425	0.000372059	0.00042661	0.000375359	0.000403039	0.000438798	8.78954	0.000373544	0.00041147	0.000361746	0.00034616	0.000385119	0.000407629
MXD1	0.00111623	0.000971585	2.23794	0.563577	0.000915558	1.38851	0.00110962	0.000940547	0.00106689	0.00124336	0.000893658	0.00118034	0.000870562	3.27632	0.000885892	0.00107895	0.000921481	0.00096707	0.00105532	0.00100438	0.000904026	0.000990498	0.392434	0.000823362	0.921241	0.000998339
MXD4	0.000143217	0.000126501	3.85876	2.26579	0.000119077	0.497438	0.134459	0.0467336	1.29472	0.00555773	0.000116054	0.000144339	0.000113303	0.000118973	0.000114249	0.000132196	0.225593	0.0023292	0.000135145	0.00012822	0.466634	0.000125166	0.000110239	0.000107804	0.000114186	0.000126929
MXI1	0.00140092	0.465792	1.82118	3.51756	0.00107579	0.752689	0.001368	0.00615249	0.00122884	0.00147025	0.0011216	0.00138062	0.00107258	1.49476	0.00108509	0.00128803	0.00110206	0.718911	0.00131022	0.00124976	0.00110024	0.0012406	0.00104097	0.00105947	0.00109259	0.00120872
MXRA7	0.764291	0.276132	0.222908	0.790858	0.00173948	0.00196783	1.29738	0.725561	0.871412	0.764069	0.00169382	0.00211279	0.00432315	0.222213	0.00169476	0.00193898	0.524337	0.864602	0.00202611	0.00190542	1.21145	0.00185005	0.0451242	0.00157942	0.00167513	0.195075
MYADM	0.65237	0.254186	0.310524	1.32526	0.0554358	0.000792989	2.49122	0.185596	0.273589	0.403191	0.000727531	0.000835637	0.785138	0.309782	0.278786	0.42766	0.797644	0.169958	0.000788361	0.00074795	0.00113473	0.00880147	0.0637662	0.00062832	0.000669948	0.000731658
MYBBP1A	1.97535	0.00152765	2.50982	0.00166702	0.00141957	0.00167988	0.894702	0.00143465	0.00157426	1.50067	0.00142436	0.00170961	0.930227	0.0555953	0.00140122	0.0479033	0.00140508	0.208468	0.00168381	0.00154616	0.262612	0.166124	0.00131952	0.225705	0.00142842	0.00153467
MYC	3.1262	0.00117029	0.00187554	0.00137958	0.521898	0.0012749	0.82021	0.00112071	2.25945	0.00153819	0.00112814	0.00140192	0.373133	0.00111571	0.00112564	0.00125674	1.04227	0.0508891	0.00127911	0.00124165	0.114944	0.434567	0.00106189	0.036072	0.00114023	0.00120647
MYCBP	0.0016521	0.00142061	0.468436	0.100519	0.00137356	0.00185852	0.40639	0.51704	0.00147862	0.853561	0.00134027	0.0865569	0.871487	0.00137229	0.00132169	0.536079	0.614928	0.247664	0.00157447	0.00146318	2.45148	0.814028	0.429568	0.384648	0.00131397	0.00138277
MYCBP2	0.0511159	6.81023e-05	4.08046	0.524244	0.0128946	0.122299	0.442034	0.000479781	0.36617	1.49034	0.00704752	0.295278	0.142948	0.0412047	0.0307509	0.00806863	0.250344	0.0230959	0.033197	7.04206e-05	0.20633	0.612271	0.0354998	0.0032363	0.0204755	6.78618e-05
MYD88	1.2079	0.00107181	0.260431	0.114667	0.00101486	0.00117785	1.77849	0.0010189	0.0723717	1.0103	0.0110076	0.141327	0.130112	0.00104883	0.403753	0.0953252	0.284986	0.353146	0.00116279	0.43552	0.929476	0.684552	0.290662	0.28847	0.299889	0.00107817
MYDGF	0.00432309	0.0991053	0.000398185	0.0925968	0.000250772	0.00028061	0.370928	0.438545	0.782185	0.000321988	0.00506782	0.000297936	2.43233	0.000255294	0.0769509	0.000273137	2.53282	0.290482	0.000282237	0.000266618	1.22489	0.000262319	0.445175	0.000224966	0.00024439	0.00123483
MYEF2	0.203582	0.000851755	2.76915	0.308402	0.000776878	0.000902275	0.00097069	0.00079744	0.295636	3.49602	0.000795138	0.298143	0.17262	0.329164	0.000959252	0.163998	0.000828096	0.454931	0.000920342	0.000855169	0.00486858	0.29167	0.000747626	0.000727558	0.000797342	0.00085274
MYH9	0.0107867	0.0148812	2.52745	0.440672	0.000239923	0.118826	1.69811	0.0201749	0.0496832	0.276482	0.186984	0.000257274	0.00386961	0.114505	0.0513888	1.17607	0.000209475	0.134359	0.0279094	0.000231722	0.406777	0.992191	0.000195423	0.461512	0.0534504	0.0327701
MYL12A	0.00252526	0.0441017	0.000286633	0.000208179	0.000486305	0.000202332	0.00021514	1.27166	0.633465	0.0623518	0.000200129	0.0287614	0.142979	0.308477	0.431479	0.000196196	0.688132	1.95785	0.0388967	0.000194233	2.52593	0.180524	0.22779	0.252715	0.000176659	0.000188579
MYL12B	0.0640289	0.175173	0.0091792	0.0242848	0.0135604	0.0202113	0.000222728	0.956703	1.21746	0.111088	0.000537249	0.000191326	0.0862819	0.123042	0.548209	0.0112206	0.558889	2.40969	0.00448662	0.000169261	1.89507	0.181683	0.0512291	0.305368	0.000154058	0.03187
MYL6	8.96982e-05	0.206991	0.283963	0.0848261	0.00628071	8.58778e-05	0.0191413	2.14212	0.59632	0.0361554	7.40958e-05	0.0146246	0.0111713	0.0807369	0.186954	8.13426e-05	0.664406	0.694241	0.00254343	7.97952e-05	3.4668	0.000110299	0.301311	0.000420229	7.24776e-05	0.000400104
MYL6B	0.0015884	0.00136495	0.202741	0.399017	0.00129994	0.00149462	0.6994	1.51497	0.21531	1.34711	0.00128548	1.35002	0.00125104	0.00136341	0.00127716	0.47626	0.118287	1.41898	0.00150774	0.00140827	0.917627	0.00138886	0.121189	0.0011785	0.00127211	0.00135515
MYLIP	0.49357	0.00127238	0.360798	1.09967	0.0709667	0.571814	1.37006	0.00120807	0.510457	2.94056	0.0583079	0.629406	0.00117433	0.033137	0.00117881	0.00134717	0.00121008	0.481502	0.121141	0.00131178	0.00117592	0.00130133	0.00109587	0.0433888	0.00158317	0.00131363
MYNN	1.06294	0.00144522	1.33455	0.474997	0.00133894	0.505031	0.436501	0.069852	0.648971	1.74227	0.00135529	0.136792	0.330449	0.156206	0.0013348	0.00829244	0.00135519	0.33349	0.00157781	0.00147296	0.365274	1.16291	0.00126933	0.0118684	0.006941	0.00145495
MYO15B	0.637874	0.000287541	6.71328	0.013968	0.00260558	0.00704685	0.926675	0.000275078	0.000307028	0.195768	0.000269489	0.113139	0.000267093	0.0381923	0.000270716	0.000304364	0.00285014	0.000295925	0.144378	0.00030065	0.000272977	0.00029135	0.000256559	0.000250459	0.000274703	0.000289301
MYO18A	0.000928237	0.000832583	4.93104	0.000912041	0.00076882	0.000891236	0.0273455	0.000785073	0.000859097	2.02778	0.0967574	0.00092596	0.00073684	0.0525408	0.000759366	0.690282	0.000770598	0.000825323	0.000914422	0.000839474	0.012922	0.944279	0.000709088	0.000718733	0.000761064	0.00308503
MYO19	0.759527	0.00098789	3.83523	0.425378	0.000964454	0.00109278	0.743113	0.000934628	0.475083	1.92949	0.000934015	0.187468	0.258683	0.0825923	0.000919375	0.0010445	0.00093236	0.00100225	0.029743	0.00100837	0.000940568	0.0592478	0.000872085	0.00085466	0.000912579	0.000997755
MYO1C	0.742175	0.148993	3.6765	0.119374	0.0223135	0.00131454	1.77125	0.0231842	0.334579	0.930012	0.00110691	0.00135598	0.00106809	0.156721	0.239698	0.399303	0.00110724	0.098124	0.00130584	0.0127541	0.112171	0.00118334	0.00103782	0.001016	0.00110986	0.0011956
MYO1E	0.000875433	0.784572	0.425992	0.000825225	0.000678735	0.764758	0.00084915	0.000686464	0.000741711	0.000894348	0.000679695	0.000827914	0.000684647	0.000737348	0.000657301	0.000762201	0.000675152	0.000722707	0.000786167	0.000755603	0.000675432	0.110636	0.000641415	0.000643972	0.000677505	6.69853
MYO1F	0.53884	0.0135682	4.06019	0.441404	8.39554e-05	0.143354	1.12787	0.00584515	0.0261102	1.26587	0.00505785	0.590995	7.96919e-05	0.0698837	0.0129633	0.0171488	0.235415	0.00942195	0.15431	8.86175e-05	0.0633607	8.76329e-05	0.0177933	7.59341e-05	0.000100095	8.71276e-05
MYO1G	6.8705	0.000886665	0.00130604	0.000935576	0.000797332	0.000908263	0.000990158	0.000812718	0.00085335	0.00104372	0.000801529	0.000988593	0.000796962	0.157961	0.000793428	0.000902258	0.000794926	0.000851555	0.000949596	0.000902025	0.000805754	0.000861615	1.7511	0.000728847	0.00084512	0.000838911
MYO5A	0.00056931	0.00048964	6.13964	0.0383815	0.000459813	0.231376	0.556404	0.199992	0.000503444	0.34625	0.0514699	0.118488	0.103294	0.000486428	0.0231893	0.21113	0.000463842	0.000495494	0.0114433	0.0021807	0.0407142	0.459081	0.000432065	0.0004234	0.252973	0.00964924
MYO6	0.169823	0.244435	4.17334	0.513703	0.000768086	0.158573	0.0754101	0.000774079	0.634244	1.76523	0.000746819	0.225393	0.000752263	0.000801481	0.000743835	0.578483	0.104952	0.000812114	0.000910754	0.000822068	0.0150871	0.000818429	0.131098	0.000693186	0.000720735	0.000830538
MYO7A	1.7558	0.000589832	3.97328	0.00066141	0.000544907	0.000654407	1.91756	0.000557281	0.000623076	0.000736009	0.000546946	0.000685677	0.421737	0.0300256	0.000542593	0.00956919	0.268496	0.000596938	0.000667359	0.000601313	0.357937	0.000601852	0.0166014	0.000521115	0.0392748	0.000571358
MYO9A	0.267927	0.139241	5.05549	0.557804	0.000584303	0.180499	0.215309	0.0375068	0.0668641	0.931501	0.000603644	0.0190921	0.168275	0.000616317	0.000579842	0.000669522	0.00059222	0.0360858	0.000689303	0.00064481	0.000590391	0.809447	0.023044	0.000543862	0.0804094	0.205369
MYO9B	0.412422	0.0425424	5.25788	0.154366	0.000106124	0.2623	0.771276	0.0145458	0.000113514	0.805961	0.0726697	0.288231	0.0367907	0.255982	0.000102411	0.0418335	0.0533746	0.000111382	0.102481	0.000805672	0.0015108	0.000115545	0.00013845	9.62163e-05	0.000103994	0.224133
MYOF	0.388755	0.0660279	1.78716	0.439263	0.000309487	0.378702	0.568186	0.0900528	0.0174458	2.1542	0.132872	0.114147	0.0664921	0.0376838	0.146703	0.382638	0.000307859	0.166377	0.0189389	0.0550072	0.291681	1.29171	0.056841	0.119662	0.000302818	0.0285178
MYSM1	0.64489	0.035008	4.57383	0.365413	0.00432514	0.34352	0.0125487	0.00020904	0.336013	1.24647	0.000203981	0.239313	0.100386	0.0568192	0.00939728	0.0136479	0.0322052	0.000220786	0.0242762	0.000223715	0.000205227	0.72869	0.000192894	0.000190162	0.0159922	0.0157983
MZF1	0.427063	0.0010899	3.92417	0.342321	0.00611908	0.0011997	0.841225	0.0010428	0.112256	2.27272	0.00102366	0.403429	0.195262	0.0449212	0.103637	0.00116383	0.0167292	0.00110654	0.0663565	0.00111812	0.0010168	0.00111592	0.0307697	0.000953088	0.0010369	0.00111378
MZT1	0.177762	0.00130128	0.95981	0.733591	0.0011906	0.0655157	0.00305589	0.728899	0.755939	0.173576	0.264989	0.116609	0.671331	0.0100135	0.120823	0.00137591	0.11239	2.07128	0.117572	0.00131964	0.949267	0.104538	0.248044	0.407229	0.00119317	0.00132897
MZT2A	0.000880282	0.000768209	0.525592	1.30078	0.000734967	0.000846185	0.778741	0.867092	0.000795583	0.464664	0.11366	0.182388	0.000706041	0.000756529	0.0982017	0.000808796	0.241885	3.07757	0.0538883	0.000769699	0.735557	0.00108445	0.349445	0.000865656	0.000715242	0.000772029
MZT2B	0.000313148	0.00025955	0.000390269	0.491631	0.000244963	0.0333854	0.721684	1.1687	0.159815	0.0319644	0.0860143	0.0493982	0.0206834	0.0669813	0.178605	0.0225379	0.404665	3.83737	0.00028369	0.000259418	1.29012	0.000260635	0.224247	0.00966947	0.000239426	0.000258746
N4BP1	0.506592	0.0491869	3.18647	0.87196	0.000460832	0.0507813	0.453278	0.00186979	0.518044	1.4717	0.0817478	0.183549	0.225022	0.000459495	0.0495501	0.012424	0.0024928	0.530495	0.000518089	0.0379551	0.145762	0.25154	0.0207854	0.00584177	0.0561453	0.0853478
N4BP2	0.45862	0.000466104	5.21314	0.467164	0.000437173	0.218586	0.0607253	0.000439778	0.26908	1.28428	0.000433203	0.0150341	0.280742	0.0287536	0.0624892	0.184522	0.00043308	0.132608	0.0035553	0.00048374	0.000436978	0.0136406	0.000411138	0.000403699	0.096897	0.00619962
N4BP2L1	0.0069397	0.000376251	3.79273	2.62101	0.0003502	0.147991	0.000430499	0.0492255	0.00850922	0.176232	0.000347196	0.953041	0.000343062	0.342022	0.0695573	0.00040445	0.110935	0.104301	0.129381	0.000383652	0.136164	0.00038226	0.14789	0.000323851	0.00034687	0.000372158
N4BP2L2	0.514411	0.0391302	3.14459	1.17857	0.0014926	0.345087	0.0679036	0.00075409	0.326915	1.86321	0.00864428	0.662563	0.102686	0.034017	0.0196707	0.00211106	0.212584	0.0654464	4.38992e-05	0.00073376	0.000689223	0.17641	0.00493583	0.00278735	0.0200325	0.00458243
NAA10	0.71583	0.141509	2.4345	0.369541	0.000616827	0.607477	0.916249	0.499884	0.156203	0.244711	0.000378378	0.135333	0.313033	0.0620138	0.0542417	0.000422344	0.254603	0.516349	0.000911231	0.000416346	1.07544	0.000408881	0.298774	0.000348115	0.000375762	0.000406397
NAA15	1.40745	0.000371143	2.1958	0.0154032	0.000943907	0.113415	0.987193	0.0359653	0.440226	1.4618	0.0110295	0.000425514	0.519659	0.00127043	0.0204311	0.0100893	0.000657812	0.31129	0.0127953	0.000380982	0.101623	0.669475	0.00619297	0.429703	0.000353102	0.0460356
NAA16	0.69665	0.000360043	2.99056	0.550094	0.000335628	2.5234	0.0156464	0.000341638	0.0349059	1.25923	0.000335928	0.0134251	0.0975745	0.0290015	0.000329422	0.000377309	0.0374238	0.000357382	0.0003918	0.000371481	0.000332594	0.547216	0.000316379	0.000308008	0.000334979	0.000366634
NAA20	0.540202	0.0666763	0.0800671	0.000351517	0.0163982	0.000343987	0.223329	0.468476	2.40965	0.683309	0.000291045	0.000360131	0.590431	0.000303041	0.000289265	0.0567145	0.237603	0.721892	0.00034128	0.000318825	2.00019	0.000318415	0.0276609	0.000274205	0.000283829	0.673917
NAA25	1.33872	0.000460161	3.17553	0.0906923	0.068529	0.0606267	0.292433	0.000440013	0.231343	1.75246	0.000430046	0.0134444	0.362472	0.0845568	0.124414	0.000484254	0.0127266	0.000462481	0.0982037	0.0064331	0.00043413	0.982022	0.0906743	0.0003957	0.000427943	0.0111716
NAA30	0.662605	0.00143628	3.83329	0.879091	0.0013469	0.098777	1.0509	0.176106	0.484012	0.144112	0.00132515	0.00162407	0.10141	0.00138863	0.0365329	0.171986	0.00135602	0.176542	0.00159182	0.0014764	0.250549	0.482907	0.00124761	0.216982	0.00473093	0.0166114
NAA35	0.771929	0.00921088	3.04463	0.892686	0.000686871	0.194723	0.339838	0.000692823	0.276335	1.83799	0.0017081	0.012564	0.404007	0.000708761	0.000662742	0.000762396	0.229513	0.000725578	0.000785986	0.000740666	0.000671726	0.590104	0.000633158	0.172812	0.000680621	0.0141661
NAA38	0.000567247	0.000491667	0.000755532	0.222255	0.000465413	0.012952	0.0789681	0.953182	0.12471	0.102295	0.0847877	0.0381135	0.0381404	0.0930709	0.0118723	0.138384	1.0496	2.25742	0.0821188	0.000500265	3.02873	0.000499234	0.442403	0.0367371	0.000467082	0.000486029
NAA40	0.297224	0.000480578	4.39427	0.300955	0.000464117	0.000516808	0.777171	0.000453462	1.06914	1.12598	0.000453979	0.424184	0.102205	0.0518882	0.000447035	0.0169396	0.037431	0.000484178	0.0564898	0.00049595	0.0104083	0.000484273	0.130082	0.000411644	0.000445405	0.000479809
NAA50	0.241962	0.0150691	2.91591	0.419372	0.000541136	0.812895	0.537749	0.518921	0.248209	0.000689465	0.0772725	0.000644164	0.549447	0.000566083	0.0498846	0.0111934	0.000532046	0.219083	0.00536034	0.000579995	0.799036	0.90414	0.071087	0.107169	0.000524222	0.292135
NAA60	0.704333	0.000872322	3.29146	0.383196	0.0323731	0.309837	1.35246	0.132571	0.289709	1.06074	0.0459473	0.113755	0.0714165	0.000851377	0.000799173	0.000916131	0.420374	0.145764	0.000951718	0.000906609	0.418879	0.000881483	0.0185191	0.000761016	0.000808158	0.000880749
NAAA	0.0273203	0.000608069	2.25287	0.889584	0.000596768	0.000675895	0.000705738	0.0918233	0.699934	1.47742	0.0228023	0.745926	0.283362	0.000599169	0.552895	0.0808372	1.03611	0.289978	0.0115714	0.000631563	0.110063	0.0914508	0.108442	0.000529042	0.019387	0.00384131
NAB1	0.373774	0.0918749	3.57953	0.876635	0.00100588	0.38632	0.775584	0.330174	0.00106279	0.665998	0.0221997	0.0562057	0.000942865	0.00105566	0.000960478	0.0700438	0.000964652	0.07642	0.00115767	0.00257184	0.141379	0.750303	0.000896078	0.000897204	0.221842	0.370163
NAB2	0.00129986	0.194619	3.14335	1.02004	0.327119	1.23134	0.83869	0.00107316	0.0011744	0.00139319	0.00114711	0.00127415	0.00102374	0.516397	0.00103245	0.00118706	0.00102647	0.00110973	0.00123445	0.00115732	0.00106298	0.00112626	0.000979687	0.000970052	0.00103527	1.50809
NABP1	2.01504	0.000163196	4.18268	0.116852	0.00974487	0.0197026	0.00191042	0.000164529	0.45849	0.88157	0.000155795	0.353398	0.000310864	0.000380288	0.0224985	0.000815845	0.261005	0.0108875	0.000179485	0.000193132	0.000154098	0.273585	0.0879859	0.000142859	0.101814	0.000167199
NACA	0.241565	0.0109913	0.0657717	0.0087747	2.65843e-05	0.0701001	3.22567e-05	1.27515	0.056909	0.611511	0.00108019	0.141322	0.00966753	0.0806731	0.0863574	0.144277	2.62095e-05	5.72923	0.0346805	2.88262e-05	0.149637	0.0199343	0.0328349	0.0293677	2.60569e-05	2.8144e-05
NACC1	1.52911	0.042671	3.17678	0.00219022	0.011699	0.00221174	2.37755	0.00185407	0.00204544	0.0024519	0.00188266	0.00232495	0.398064	0.0277997	0.00185875	0.253738	0.00185368	0.00195903	0.0868544	0.00209606	0.803545	0.002007	0.0617746	0.0017375	0.00187697	0.0019808
NADK	0.858616	0.000886886	2.19636	1.32358	0.000835888	0.721231	2.18815	0.220305	0.00090004	0.486198	0.15641	0.140006	0.0904365	0.000908878	0.000829504	0.000956519	0.000838947	0.000905996	0.0717889	0.0797485	0.169512	0.000920727	0.000792371	0.00100067	0.0869365	0.000913124
NADSYN1	0.748574	0.000474642	5.69461	0.516937	0.000457659	0.13555	0.792099	0.000459885	0.000490199	0.445654	0.0256601	0.0845002	0.00336724	0.0791766	0.000440139	0.000504714	0.241952	0.0022756	0.000527583	0.000497966	0.000443365	0.00048156	0.0235226	0.000411999	0.00044453	0.000469408
NAE1	0.794145	0.0013299	2.13151	0.952872	0.00127077	0.00146531	0.312849	0.00515123	0.661852	1.3583	0.00132494	0.00150243	0.160408	0.00125053	0.0012225	0.00139781	0.487479	0.398819	0.00142954	0.00137171	0.635055	0.460127	0.00267077	0.308238	0.00125238	0.11565
NAF1	0.417829	0.00121297	1.63957	2.20709	0.167835	0.429443	0.00139331	0.00115267	0.466694	0.745744	0.00112488	0.305281	0.343068	0.383298	0.00111626	0.00129387	0.00115073	0.372189	0.00784778	0.00123108	0.323299	0.832457	0.110602	0.0357041	0.00111294	0.00121925
NAGA	0.293014	0.000387665	1.06139	0.0341627	0.016804	0.000405694	2.31816	0.00133315	0.615328	0.964037	0.00613711	0.000447966	0.113822	0.0163445	0.389129	1.39506	1.0156	0.00922893	0.00041729	0.00127619	0.271521	0.0144402	0.253032	0.000328468	0.00775771	0.000422778
NAGK	0.00785958	0.000154806	3.20551	0.487834	0.000148551	0.281697	1.40503	0.438153	0.0303157	1.45338	0.00397062	0.0301979	0.123305	0.000150139	0.06108	0.0433438	0.455393	0.147419	0.000168113	0.0634459	0.146738	0.00015916	0.0227232	0.000135469	0.000146081	0.391541
NAGLU	0.00123673	0.00107257	1.52653	0.324013	0.00102918	0.00115928	1.65925	0.243679	1.25357	1.63362	0.00132955	0.00123476	0.000985382	0.00102442	0.000986843	0.001115	1.16556	0.466431	0.00117909	0.00141101	0.000999093	0.00108134	0.073862	0.000915723	0.000998778	0.435693
NAGPA	0.324645	0.00134031	1.42474	1.61923	0.00131592	0.182528	1.32832	0.00128292	0.186998	1.66168	0.00623744	0.154162	0.123808	0.00133233	0.226034	0.00140179	0.915717	0.395871	0.147932	0.00135463	0.0572008	0.00137455	0.00117845	0.00115308	0.0317203	0.00138151
NAIP	2.25242	6.72195e-05	3.82777	0.000379077	6.31414e-05	7.35783e-05	0.0101793	6.44303e-05	0.115777	0.945782	6.30177e-05	0.301135	0.0419527	6.72602e-05	0.00127978	0.38052	0.290939	0.0148371	7.51973e-05	7.12094e-05	6.33821e-05	0.497613	0.118262	5.83426e-05	0.000412946	6.70318e-05
NAMPT	2.19194	0.00700392	0.000329856	0.000240223	0.000205834	0.000272735	0.000247151	0.000214245	0.000225285	0.000261258	0.0002089	0.000247496	0.000203116	4.52936	0.000199984	0.000229802	0.00020383	0.000219501	0.000243781	0.36911	0.000203565	0.000223902	0.778161	0.000198818	0.919816	0.000224774
NANS	1.28793	0.000484658	0.894844	0.0101253	0.000633685	0.0940039	0.129548	0.981123	0.000497562	0.585747	0.0185987	0.0038346	1.39413	0.178754	0.0690998	0.000509442	0.567707	0.973242	0.0357515	0.00049278	0.792982	0.000490751	0.419437	0.35907	0.000450787	0.000492052
NAP1L1	0.0591015	0.0269435	1.45205	1.06021	7.35347e-05	0.161229	0.355027	0.324134	7.85625e-05	0.210341	0.168972	8.77717e-05	6.9163e-05	0.0519548	7.05263e-05	0.50581	7.02113e-05	3.06016	0.00242274	7.84935e-05	7.1643e-05	0.136867	6.67991e-05	0.00274321	7.0437e-05	1.22128
NAP1L4	0.371394	0.000225036	1.89276	0.72525	0.00345493	0.210306	0.494394	0.0703058	0.211907	1.86922	0.0183218	0.065114	0.104198	0.00022364	0.0207246	0.325808	0.362703	0.0583825	0.00024751	0.000229375	0.537431	1.10082	0.00019546	0.324893	0.000207127	0.0312742
NAPA	0.46514	0.000967863	2.02709	0.121974	0.000948864	0.422026	1.6381	0.812168	0.458823	0.366986	0.112608	0.00111901	0.000896751	0.455799	0.182587	0.0010294	0.32464	0.0634243	0.0663808	0.31101	0.829118	0.132145	0.000859617	0.00220067	0.000919294	0.00100002
NAPB	0.459088	0.0208604	5.29194	0.536304	0.00126776	0.156734	0.497806	0.0516767	0.0483424	0.499442	0.00125823	0.437988	0.00124335	0.148134	0.00125064	0.00142769	0.00127427	0.135371	0.00254783	0.00139625	0.00126448	0.498351	0.00119336	0.00115637	0.00126124	0.00136547
NAPEPLD	0.405772	0.00122418	2.05247	1.20799	0.00112183	0.00132275	0.353038	0.00117726	0.168979	2.73719	0.0886237	0.25319	0.382507	0.00120534	0.060534	0.00129848	0.270464	0.00124439	0.00139417	0.00126311	0.00116037	0.802246	0.00107329	0.0010583	0.0011549	0.00124864
NAPG	1.16089	0.0797777	2.04504	0.61998	0.0387437	0.307416	0.315071	0.109014	0.508433	1.28527	0.000650445	0.0121678	0.322167	0.000696951	0.029974	0.260448	0.237272	0.111779	0.000770917	0.00070537	0.528925	0.63388	0.00555127	0.104222	0.000647848	0.0804759
NAPRT	0.468281	0.00154078	2.9966	0.00174968	0.00150427	0.0488457	1.6445	0.0014732	0.323149	0.0865165	0.0191455	0.0018072	0.0658191	0.367244	0.00143155	0.00163664	1.32023	0.535636	0.150377	0.00158717	0.358315	0.00156122	0.224018	0.00136241	0.174033	0.00156955
NARF	0.487448	0.191388	4.04531	1.30558	0.000371097	0.543942	0.115415	0.000383476	0.000413522	0.209559	0.000379028	1.1308	0.000367437	0.171234	0.000375435	0.000431865	0.122318	0.000407972	0.109782	0.000408771	0.131267	0.000408919	0.230871	0.000348998	0.000374132	0.000400028
NARS	0.793858	0.0995702	0.377826	0.0195873	0.000185849	0.0307767	0.127325	0.141796	0.0975085	2.42277	0.120217	0.1594	0.7677	0.0353546	0.128452	0.468828	0.138852	0.445738	0.00040134	0.000199953	0.462799	0.667603	0.0877106	1.0768	0.00505751	0.123664
NARS2	0.279981	0.00221297	1.52812	0.555397	0.00206053	0.166119	0.00288074	0.219856	0.23075	1.69524	0.00202776	0.00838651	0.417226	0.139748	0.00204471	0.00235489	0.00210073	0.460237	0.167906	0.00225229	0.516855	2.38806	0.00194071	0.00191469	0.00201766	0.00221674
NASP	2.02417	0.000158496	3.24238	0.214507	0.000152782	0.206352	0.00542886	0.0072128	0.0754295	1.21889	0.000149277	0.403706	0.181591	0.0763124	0.0342927	0.0494985	0.0343115	0.0430539	0.0188312	0.000163952	0.410531	0.316614	0.112945	0.12228	0.000872841	0.000158011
NAT10	1.65189	0.00119924	1.63948	0.00133276	0.00110187	0.00129277	1.09977	0.0728095	0.073874	1.28165	0.0779758	0.00135416	0.918152	0.141783	0.00110946	0.0758063	0.00112275	0.0744138	0.00132514	0.00122584	0.529406	1.07096	0.00139799	0.0771941	0.0011263	0.00119519
NAT9	1.34281	0.000763767	0.394622	1.30972	0.000745848	0.0319918	1.0556	0.000725727	0.318726	2.06127	0.000710036	0.209075	0.810919	0.111633	0.0526429	0.000793395	0.687686	0.242276	0.0665593	0.000784623	0.0963547	0.000766521	0.000669594	0.000657019	0.000711865	0.000758595
NAV1	0.0011485	0.00105547	5.22988	1.14688	0.000999289	0.16121	0.504966	0.00100168	0.569294	0.689014	0.0654869	0.00116696	0.000926012	0.00104957	0.104269	0.217087	0.000989861	0.00106213	0.00118778	0.00104478	0.000991534	0.00106395	0.000878729	0.000905505	0.000987314	0.0954049
NAV2	0.00178527	0.00153139	0.00248116	0.00181812	0.00145759	0.00169475	0.00187088	0.00147372	3.18682	5.11967	0.00146152	0.00177839	0.0014101	0.00152398	0.00143965	0.00170451	0.00145323	0.00159478	0.00168229	0.00164131	0.00144537	0.00157911	0.00133785	0.0013191	0.00143476	0.456531
NAV3	0.490089	0.0705315	1.2198	8.62309e-05	7.30741e-05	0.0046346	9.70701e-05	7.22039e-05	0.109588	5.99798	7.01633e-05	0.073819	0.0155814	7.62812e-05	7.00626e-05	0.730525	0.00405011	7.6311e-05	0.0261289	7.78734e-05	7.21906e-05	7.87793e-05	0.0562079	6.59558e-05	6.93673e-05	7.60885e-05
NAXD	0.634549	0.00155456	3.11704	1.03064	0.00165071	0.224398	1.32694	0.171697	0.00161829	0.764398	0.00142609	0.281948	0.230542	0.0015502	0.00141521	0.164902	0.00146068	0.00155	0.0017007	0.00159286	0.286223	0.54545	0.00136844	0.00133616	0.00143363	0.00154918
NAXE	0.00171556	0.256867	0.28568	0.001653	0.00141112	0.00162192	0.698944	0.890213	0.303482	0.00182301	0.120497	0.00169715	0.802476	0.00144868	0.190366	0.00153843	2.03275	1.49587	0.00162833	0.0014743	1.55817	0.00149421	0.142943	0.00126576	0.00138165	0.00152
NBAS	0.46352	0.0329805	2.83302	0.558915	0.00379737	0.107512	0.474457	0.12085	0.240889	1.81177	0.00409879	0.0987067	0.403431	0.0330673	0.0891427	0.0305529	0.0944481	0.227727	0.18709	0.000725588	0.156684	0.698844	0.0964282	0.000614809	0.000657794	0.0300384
NBDY	0.000597445	0.0107804	0.201417	0.308162	0.000493731	0.203721	0.0627453	1.42209	0.021848	1.45432	0.000485758	0.284075	0.200022	0.103401	0.352726	0.0229892	0.564716	1.47354	0.0482713	0.000538013	1.18919	0.714469	0.143452	0.0149257	0.000489586	0.000512809
NBEA	0.000802661	0.000696883	7.14746	0.108355	0.000661448	0.0999254	0.000806774	0.000652253	0.140268	0.851226	0.111404	0.000782214	0.0859781	0.0219269	0.0125329	0.000730203	0.000650746	0.000698147	0.00319996	0.000698908	0.000643325	0.180259	0.000595986	0.00060941	0.000671386	0.027734
NBEAL1	0.431456	0.0348748	3.76382	0.468185	0.000505856	0.168226	0.086123	0.585501	0.0699311	1.00847	0.00966467	0.392244	0.333099	0.283432	0.0207498	0.000549114	0.000490534	0.515884	0.0114753	0.00225202	0.000486841	0.605351	0.00349845	0.000443036	0.00273642	0.000532967
NBEAL2	1.66147	0.00164991	4.90396	0.659057	0.00152429	0.0018144	1.40049	0.00154862	0.00173867	0.00203234	0.128669	0.00188463	0.0015021	0.00159144	0.00150639	0.00173536	0.00154884	0.00164557	0.0136659	0.00162159	0.001551	0.00164091	0.00137962	0.00142779	0.00151516	0.00175868
NBL1	0.00064934	0.000577231	1.23036	0.168245	0.000545023	0.278263	2.35352	0.073004	1.1289	0.000718953	0.000526432	0.000648393	0.000523877	0.000541438	0.000521241	1.96934	1.25327	0.0125767	0.000613117	0.000591903	0.323373	0.000571794	0.000494061	0.000498142	0.000515436	0.00059062
NBN	0.663177	0.0006111	0.91952	0.244701	0.000591165	0.0143481	0.153344	0.415562	0.281728	2.38194	0.040542	0.296883	0.5079	0.00060855	0.0779662	0.0589684	0.0464798	0.531961	0.0211299	0.0110854	0.449743	1.30402	0.0646254	0.184609	0.12731	0.000619681
NBPF1	0.000594381	0.000516235	5.48763	0.812255	0.000497783	0.334594	0.037419	0.0439871	0.000546462	0.689059	0.00613624	0.000591305	0.0004808	0.000499497	0.000484742	0.000557451	0.0126071	0.000528228	0.000566647	0.000546837	0.000491642	1.09576	0.000447658	0.000450015	0.00048251	0.272247
NBPF11	0.463132	0.00183038	3.08261	1.60797	0.00172225	0.447227	0.632225	0.00178641	0.00190674	2.185	0.00172041	0.00212656	0.109451	0.00187248	0.00169131	0.00197851	0.00177598	0.00187456	0.13437	0.00193513	0.00173214	0.00186729	0.00162825	0.00159669	0.107037	0.00184936
NBPF12	0.421089	0.00122887	4.10531	1.08574	0.0012059	0.262916	0.853207	0.00115824	0.0104679	1.60719	0.00115633	0.0826341	0.00113763	0.0981009	0.00114776	0.174652	0.001164	0.00123638	0.0809904	0.00123626	0.00115296	0.00126426	0.00106712	0.0010718	0.00117195	0.00126197
NBPF14	0.00170572	0.00142204	8.0202	0.00160787	0.00128147	0.538751	0.00169646	0.00135211	0.00141866	0.00176367	0.00133258	0.00162562	0.0012949	0.046951	0.00133679	0.00150556	0.0013226	0.00147452	0.00157237	0.00141471	0.00132458	0.00143985	0.0012445	0.00126748	0.162132	0.00150572
NBPF15	0.185773	0.00193209	5.94593	0.27607	0.00181336	0.00218801	0.00225272	0.00185701	0.30579	1.30135	0.00185192	0.00224234	0.0999947	0.00192814	0.00181836	0.00209554	0.00185547	0.001997	0.00222278	0.00200897	0.00186865	0.6478	0.00172154	0.00170436	0.00184774	0.0020048
NBPF19	0.45735	0.000952438	6.87548	0.53213	0.000967064	0.308249	0.00112099	0.000908793	0.000971974	0.00118297	0.105348	0.00109569	0.000883532	0.0939719	0.176135	0.000998853	0.000901055	0.000966428	0.171961	0.000977725	0.000895809	0.000942611	0.000839959	0.000830664	0.0629296	0.000969186
NBPF26	0.385716	0.00111697	3.76376	1.1449	0.00102659	0.235909	0.0828301	0.00108269	0.00114847	1.52516	0.00105193	0.175881	0.362082	0.00111033	0.077169	0.427691	0.125672	0.00113554	0.170594	0.0547251	0.00102741	0.236157	0.00100322	0.00095433	0.0198868	0.00115831
NBPF9	0.776452	0.00103587	5.69649	0.585639	0.000960047	0.212925	0.0734862	0.00099919	0.00109127	0.484126	0.00096213	0.376397	0.000959195	0.00104557	0.00095793	0.00110847	0.000991348	0.00106025	0.0379361	0.00106489	0.000975755	0.503989	0.00090086	0.000903999	0.0364647	0.00102975
NBR1	0.000505339	0.000446805	3.33959	1.60007	0.000421342	0.0411789	0.125025	0.223071	0.580901	0.467548	0.038751	0.349278	0.000402293	0.000440065	0.024663	1.07536	0.190218	0.244351	0.000708575	0.000455493	0.111583	0.181982	0.0205063	0.165313	0.000961557	0.016247
NCAPD2	0.00226626	0.00202702	3.73913	2.39452	0.0411113	0.292483	1.07136	0.0337071	0.00203907	0.00249365	0.0919644	0.00231985	0.00178786	0.00199021	0.00185385	0.453878	0.00186788	0.00202687	0.00220355	0.00206087	0.40757	0.203757	0.00178688	0.0398094	0.00187849	0.0020272
NCAPD3	0.129089	0.000838005	1.57751	1.42417	0.000830996	0.299546	0.0398922	0.000804692	0.000873232	3.13692	0.0849911	0.261405	0.559664	0.000834994	0.0538069	0.00978361	0.439318	0.00085223	0.124725	0.000864661	0.0843916	0.410906	0.109044	0.0472635	0.000793427	0.000847067
NCBP1	0.604564	0.000878172	3.12007	0.537375	0.000844021	0.235563	0.828099	0.0100004	0.244618	1.14521	0.00082334	0.00831494	0.531959	0.000884835	0.000808434	0.00166582	0.000826544	0.0276596	0.000964806	0.000904866	0.178918	1.14655	0.000766456	0.169944	0.000864815	0.000886695
NCBP2	1.34218	0.000445244	0.267475	0.0472929	0.000437143	0.0561282	0.735166	0.174599	0.768736	2.07785	0.00879273	0.101942	0.55389	0.000436123	0.0295532	0.000519993	0.247026	0.764169	0.000489999	0.000457083	0.61045	0.628956	0.0145066	0.351132	0.000414768	0.0169397
NCBP3	0.513283	0.000324355	2.93599	0.459418	0.00141411	0.0365438	0.270504	0.0553799	0.375883	2.92846	0.000301952	0.0100314	0.178075	0.0420742	0.0382936	0.134617	0.000322903	0.257249	0.000355816	0.000331549	0.000304972	0.360468	0.0651333	0.0932546	0.0398056	0.00216541
NCEH1	0.0041496	0.00115933	2.36007	0.994596	0.00113135	0.0859422	1.95728	0.00110623	0.0719059	0.0744453	0.105294	0.0117607	0.00105591	0.0011588	0.00109067	0.307952	0.937757	0.00117471	0.00127941	0.00125037	0.00109263	1.05684	0.238281	0.00100431	0.135547	0.445628
NCF1	0.000249492	0.529356	1.71147	1.07195	0.0141164	0.896769	0.779858	0.0624758	0.0178515	0.392938	0.000202239	0.445956	0.0001989	0.134735	0.00122514	1.25415	0.174913	0.380464	0.136534	0.000226365	0.754307	0.00698651	0.000191233	0.0324552	0.000195598	0.000213076
NCF2	0.931078	0.444595	0.521297	0.00900896	0.000524783	0.000610157	0.645169	0.736691	1.06019	1.40509	0.111115	0.0135579	0.401722	0.000541581	0.00051761	0.0286232	0.000520466	1.42081	0.000594964	0.0124247	0.163585	0.0127481	0.296705	0.0174291	0.0119526	0.552867
NCF4	1.15843	0.000332305	1.25206	0.593096	0.000322381	0.288086	1.36321	0.242187	0.112658	0.859337	0.000309335	0.442668	0.160304	0.0988888	0.0605828	0.0902044	0.85747	0.344269	0.000363991	0.000340055	0.536288	0.0606095	0.245614	0.0116959	0.0203302	0.000329455
NCK1	0.0335616	0.00952013	0.524727	0.548461	0.0372696	0.383131	0.695804	0.128652	0.604801	2.48856	0.0440203	0.64912	0.0770395	0.000305698	0.302313	0.192916	0.347344	0.624669	0.000348136	0.000327478	0.107604	0.719889	0.000275288	0.07895	0.00484526	0.195537
NCK2	2.77647	0.199772	0.211421	0.000138712	0.000485645	0.44969	1.74405	0.000117575	0.461059	1.58326	0.000114724	0.000142999	0.249158	0.000118236	0.000112974	0.167987	0.130438	0.0017041	0.00013643	0.000127462	0.277858	0.529405	0.000107805	0.0146076	0.000112549	0.00139322
NCKAP1L	0.227531	8.98328e-05	4.201	0.487658	8.65875e-05	0.0957776	0.79697	0.0671911	0.187422	1.26596	0.00719883	0.138278	0.00725544	0.0407955	0.0186159	0.610386	0.180863	0.00550762	0.0204592	0.00309243	0.174114	0.157006	0.0764074	0.028828	0.00140985	9.01363e-05
NCKAP5	1.23234	0.000454262	3.31459	0.000512103	0.000451533	0.000506763	0.0790509	0.000437796	0.292211	3.40676	0.000430299	0.000523305	0.258475	0.072739	0.0430974	0.0702639	0.000432418	0.00046341	0.0231283	0.000479312	0.000432246	0.000468878	0.000410476	0.000404679	0.000447795	0.000467493
NCKAP5L	0.566796	0.0572453	3.24769	0.632992	0.000416804	0.000473301	0.968752	0.000408011	0.216161	1.3715	0.000402032	0.899678	0.000398492	0.226665	0.000398106	0.242583	0.120527	0.000430926	0.117337	0.000443211	0.0228731	0.000436438	0.104183	0.000369168	0.000397334	0.000426728
NCKIPSD	1.02341	0.572567	2.2832	1.16766	0.00217674	0.12913	1.43018	0.00222414	0.653893	0.621573	0.00216203	0.0911641	0.00215827	0.222071	0.00214967	0.166006	0.00219921	0.195919	0.0124177	0.00243094	0.00217786	0.00233581	0.204151	0.00199054	0.00212178	0.0024243
NCL	0.420724	0.00635427	0.26627	0.000106207	0.0100688	9.68894e-05	0.000103486	0.0959572	0.655858	1.59375	0.00290717	0.0619642	1.0621	0.0129732	0.119078	0.0790625	9.32553e-05	0.836733	9.80758e-05	9.16639e-05	0.623814	1.59817	0.174046	1.17527	8.4103e-05	0.00421876
NCLN	0.554351	0.24027	2.70906	0.00173853	0.00154175	0.108351	3.29706	0.00148373	0.00164317	0.00192657	0.00146395	0.00181548	0.759285	0.00153192	0.00144627	0.00166223	0.437235	0.00156248	0.064533	0.0145828	0.406187	0.00158801	0.18529	0.00132955	0.00145216	0.00154809
NCOA1	0.870961	0.000442492	2.76268	1.2088	0.000427364	0.197449	0.81587	0.0931588	0.0965011	1.11839	0.00750594	0.0279062	0.000403888	0.0364772	0.05825	0.309011	0.000415468	0.18474	0.000492196	0.000449613	0.00507182	0.586309	0.0326014	0.311885	0.0163672	0.0574172
NCOA2	0.000564371	0.000488259	3.52079	1.61358	0.000467202	0.471947	0.284461	0.0232063	0.0434742	1.13018	0.0811616	0.0400447	0.000445058	0.106697	0.00201278	0.751673	0.000456821	0.132505	0.00972009	0.000504922	0.000675646	0.492293	0.000430955	0.000426771	0.0797351	0.0120425
NCOA3	0.00181856	0.00432532	3.41531	1.73723	0.00589247	0.215233	0.385505	0.000167683	1.71539	0.17448	0.00450815	0.00316534	0.0796776	0.000174294	0.000171433	0.000183979	0.000191278	0.0107299	0.0608596	0.000433861	0.0296659	0.859984	0.000153373	0.0339147	0.0304723	0.0303617
NCOA4	0.00899539	0.000292583	0.931226	0.807547	0.0435753	0.0517644	1.14603	0.241687	1.36424	0.385448	0.000384772	0.000338454	0.000277013	0.000288261	0.193386	1.6561	0.11258	0.517518	0.000320122	0.000311843	0.277162	0.804788	0.00129338	0.222908	0.000274754	0.0312611
NCOA5	0.429259	0.00107029	2.65175	0.321866	0.00105737	0.0658826	2.06841	0.001036	0.497871	1.18035	0.00100916	0.00122672	0.015204	0.00105238	0.000990003	0.994419	0.00101126	0.00978844	0.0011618	0.00111168	0.00101247	0.115096	0.000931924	0.435275	0.00101284	0.00109119
NCOA6	0.173089	0.000704989	3.4494	0.41227	0.000672138	0.201878	0.843705	0.0987829	0.304264	1.42335	0.0199988	0.287389	0.157409	0.00106944	0.000649063	0.075244	0.000653819	0.0379899	0.000771069	0.00680109	0.263301	0.888116	0.000615556	0.150467	0.000665583	0.000712336
NCOA7	0.68921	0.016854	1.63361	0.298003	0.000246043	0.478586	0.504646	0.0396211	0.0237439	3.0299	0.114832	0.0521507	0.144313	0.000247603	0.0387876	0.215343	0.0666754	0.209719	0.00039709	0.0363977	0.0781165	0.479301	0.000218715	0.218023	0.000279542	0.430773
NCOR1	0.539866	0.0585095	3.22281	0.632676	0.000137054	0.329233	0.440642	0.0865263	0.192887	1.51715	0.0873817	0.12683	0.0722153	0.0875062	0.101939	0.0379791	0.16651	0.0496519	0.0450631	0.000145771	0.237625	0.535553	0.0243031	0.174506	0.00446145	0.0278884
NCOR2	0.571215	0.00017741	4.69925	0.0684888	0.0103657	0.291519	1.14464	0.000169588	0.446668	0.718226	0.00179965	0.000271453	0.112626	0.154298	0.0117724	0.142078	0.0102744	0.0548593	0.0434972	0.000182271	0.134139	0.10259	0.000155849	0.0794701	0.00107494	0.000175505
NCSTN	0.648617	0.0196299	1.52428	1.03188	0.000620282	0.39167	1.69246	0.0665981	0.16062	0.734071	0.0838399	0.160496	0.225851	0.192478	0.136912	0.533297	0.73076	0.210012	0.171138	0.000664372	0.067675	0.000660215	0.0138628	0.000550281	0.000669668	0.000666055
NDE1	0.0156594	0.000879583	2.32632	0.925464	0.000829747	0.000983078	0.00102799	0.000842259	0.546893	2.56886	0.000827811	1.22579	0.000796078	0.198408	0.041384	0.22621	0.117001	0.508319	0.0876404	0.000882912	0.000825131	0.00089284	0.000767179	0.000766922	0.000822309	0.000876198
NDEL1	1.08613	0.000887023	3.35576	0.270624	0.000864313	0.319338	0.188928	0.000854205	0.109946	0.763485	0.017341	0.014266	0.0507435	0.735764	0.00082572	0.221872	0.000844091	0.00090485	0.00627144	0.000915425	0.200943	1.27432	0.000784916	0.100458	0.000834151	0.076047
NDFIP1	0.121285	0.0199447	1.84542	0.869955	0.000208798	0.263641	0.18734	0.189201	0.857968	0.201944	0.0205138	0.150903	0.118473	0.110927	0.236605	0.296255	1.34331	0.83199	0.00024193	0.00022547	0.489518	0.403947	0.177574	0.0253807	0.00564825	0.0315661
NDRG1	0.0022532	0.354729	3.10848	0.993827	0.00194796	0.0732799	0.00230975	0.00186433	0.00200116	0.00243252	0.243274	1.55222	0.00176745	1.39502	0.00184754	0.00222299	0.0018526	0.00205284	0.656569	0.00204531	0.00189155	0.0019751	0.124869	0.00171423	0.265474	0.00199689
NDRG2	0.000386923	0.000333554	2.81426	1.65232	0.000325633	0.348848	1.25616	0.000312827	1.1485	0.0299718	0.000309849	0.000387835	0.000307572	0.0694935	0.0895288	0.525329	0.0358049	0.0339097	0.0419786	0.000334841	0.749617	0.000336829	0.000294855	0.000289791	0.000301352	0.000329426
NDRG3	0.00114442	0.00543101	1.81005	1.6248	0.000953222	0.483741	0.954647	0.43665	1.02501	0.0630624	0.00738528	0.00113234	0.0876322	0.000979142	0.0108758	0.84795	0.427596	0.124738	0.0010856	0.00101	0.679784	0.101205	0.00085748	0.10031	0.00091489	0.00101292
NDST2	2.48913	0.0573424	1.66686	0.622022	0.012527	0.262031	1.28274	0.00064018	0.294352	0.478313	0.000619706	0.435219	0.250628	0.0449787	0.000619341	0.136895	0.33742	0.000670843	0.00073427	0.000694496	0.000621747	0.118881	0.285704	0.000575855	0.00673291	0.0130184
NDUFA1	0.000245834	0.0279793	0.000324175	0.000238033	0.000202683	0.0348466	0.00456215	1.89258	0.095208	0.119122	0.00372511	0.040638	0.390572	0.0380977	0.0723364	0.238743	0.480347	2.25541	0.0162457	0.000217656	2.91346	0.000215282	0.145722	0.0279848	0.000198626	0.000772335
NDUFA10	0.174497	0.000360301	2.62981	0.742489	0.000346301	0.0199667	0.0847828	0.322312	0.249188	0.651601	0.000332206	0.231537	0.116026	0.136587	0.0818582	0.0167854	0.684807	1.09544	0.000396627	0.000371316	0.174545	1.18595	0.134722	0.0348535	0.0161302	0.0142883
NDUFA11	0.0101295	0.0652102	0.257968	0.762477	0.000262901	0.0783653	0.683362	1.00699	0.223103	0.0042488	0.0218826	0.000312272	0.223082	0.000267094	0.169441	0.00028491	1.1562	2.18334	0.000297852	0.00027575	1.77739	0.000277136	0.167839	0.00643732	0.000254106	0.000275921
NDUFA12	0.206451	0.0844328	0.0862355	0.031973	0.000512126	0.0512895	0.000624454	2.27848	0.155681	1.13622	0.00903705	0.152521	0.266878	0.00053069	0.112889	0.0427811	0.448387	1.30584	0.0258994	0.000559235	1.73237	0.023875	0.0895112	0.555949	0.000511585	0.000539407
NDUFA13	0.000220158	0.0707562	0.469804	0.274811	0.000182531	0.184119	0.278811	1.15325	0.0976935	0.00023601	0.104498	0.000219706	0.265642	0.00352736	0.263045	0.000201642	0.949726	1.40439	0.0319373	0.000198182	3.00968	0.000193131	0.150835	0.0632142	0.0226009	0.000191288
NDUFA2	0.10003	0.0577037	0.000551452	0.255803	0.000347626	0.051926	0.00441192	1.33805	0.158147	0.565176	0.00585114	0.15232	0.161531	0.0815062	0.000331555	0.746152	0.00477266	2.22871	0.0232199	0.000400604	2.34539	0.156303	0.32326	0.0373898	0.000340219	0.000359595
NDUFA3	0.0137705	0.000309509	0.251298	0.102857	0.000207932	0.195472	0.0847485	1.16321	0.000239822	0.0931916	0.273268	0.16256	0.447058	0.00684912	0.00878873	1.19779	0.231707	1.83475	0.155033	0.000222833	2.29992	0.109597	0.106212	0.0407558	0.0199496	0.000221236
NDUFA4	0.000209134	0.00245917	0.000282405	0.000205239	0.000262337	0.000205317	0.000209257	2.19921	0.196275	0.0065333	0.000174064	0.000214655	0.037824	0.000184258	0.156487	0.000195394	1.05667	1.95133	0.000203752	0.000188906	2.92003	0.000186734	0.269936	0.000161653	0.000171567	0.000185167
NDUFA5	0.0374865	0.0363091	1.13176	0.384291	0.000510024	0.0214255	0.00368638	0.634491	0.274253	1.31594	0.0572586	0.325411	0.197121	0.173587	0.000497007	0.222446	0.108628	1.46822	0.000591314	0.000559061	1.38779	0.813042	0.0768302	0.10409	0.000505663	0.0232616
NDUFA6	0.000819438	0.0315392	0.00109813	0.000793894	0.000732516	0.000769816	0.000818637	2.25179	0.477626	0.00948643	0.00065475	0.000825254	0.586465	0.196361	0.18465	0.000749084	0.242037	1.6752	0.000779977	0.000724026	2.01	0.000709376	0.673872	0.45009	0.000655096	0.000721836
NDUFA7	0.00091534	0.000787543	0.00121024	0.000889105	0.000761325	0.000846155	0.000905798	1.47093	0.761026	0.723198	0.00073306	0.367486	0.174863	0.000768247	0.000729543	0.292424	0.00202044	1.77073	0.000856539	0.000826709	2.75217	0.0280124	0.444664	0.000679024	0.00073123	0.000799265
NDUFA8	0.00118093	0.0197337	0.103756	0.0617598	0.000963305	0.0599322	0.00119214	0.94524	0.514543	0.575468	0.00868982	0.0677848	0.240118	0.046994	0.601284	0.164529	0.853848	0.946471	0.00112649	0.00104405	2.59659	0.173777	0.326848	0.485109	0.000949004	0.00102732
NDUFA9	0.161651	0.000873989	3.79227	0.055721	0.000833628	0.0662699	0.458695	0.491644	0.569918	0.469924	0.000813239	0.00100413	0.275834	0.000857635	0.186801	0.000923018	0.673178	0.330586	0.000952863	0.0363514	0.531518	0.342994	0.263292	0.078902	0.00725788	0.000893016
NDUFAB1	0.000730039	0.00827138	0.106376	0.000708591	0.000609025	0.0282811	0.0007352	1.14109	0.575928	0.000775255	0.000592223	0.000727848	0.79586	0.015178	0.130773	0.000651718	0.923886	1.15289	0.000702906	0.00064521	3.13738	0.000638586	0.598465	0.148793	0.000587792	0.0286932
NDUFAF1	0.00224169	0.00194871	1.02222	0.513777	0.00189681	0.00217161	0.193745	0.0385475	0.319983	3.10721	0.00179589	0.42795	0.851562	0.0351192	0.379671	0.00203115	0.758368	0.0491242	0.0650073	0.00200569	0.774252	0.0019675	0.198685	0.0448957	0.00181342	0.00192742
NDUFAF2	0.518053	0.0679367	0.658481	0.00130553	0.0010653	0.107945	0.00133829	1.56793	0.00119837	0.440247	0.0073204	0.001335	1.50084	0.117505	0.00106435	0.00123358	0.00108429	1.44165	0.00129373	0.00116969	0.940493	0.294085	0.0927872	1.00967	0.0217486	0.00116638
NDUFAF3	0.0101699	0.13073	0.000896288	0.0549522	0.000576311	0.000667846	0.658096	0.757784	0.866612	0.000732714	0.312451	0.000684305	0.664477	0.112211	0.309635	0.000627153	0.104495	1.37697	0.000652806	0.000605893	2.97013	0.000609301	0.342118	0.0161262	0.00056813	0.106405
NDUFAF4	0.597132	0.16095	0.944278	0.339407	0.00531464	0.18196	0.00172431	0.713863	0.663689	0.00185343	0.00137975	0.00171183	1.01945	0.00142819	0.00137517	0.00157435	0.242683	1.23735	0.00165556	0.00151639	1.38334	0.102868	0.0489365	1.14165	0.00134579	0.00150007
NDUFAF5	0.373058	0.00124893	3.00767	0.00137311	0.00114983	0.222739	0.99401	0.225545	0.43395	1.05071	0.00115611	0.259257	0.547451	0.00119941	0.00112677	0.0763559	0.462664	0.212283	0.00141808	0.00128403	0.00115732	0.768158	0.0533503	0.099259	0.00114355	0.00122206
NDUFAF6	0.0982198	0.00122639	2.74134	0.878155	0.00117114	0.00136648	0.499988	0.537883	0.302508	1.68131	0.00115104	0.365232	0.589027	0.00117902	0.0627611	0.089954	0.360689	0.216841	0.00133771	0.00125655	0.0503995	0.229185	0.0683724	0.0148094	0.00334294	0.00124472
NDUFAF7	0.844294	0.00103179	2.09756	0.999807	0.00099654	0.35682	0.348271	0.000986988	0.376134	2.53784	0.116065	0.379523	0.000946878	0.000981476	0.172738	0.00107979	0.0589466	0.00103938	0.00111324	0.00107262	0.128197	0.360043	0.000903867	0.00103183	0.0114886	0.0010463
NDUFAF8	0.399358	0.000440164	0.212898	0.375288	0.00182626	0.000489861	0.924585	1.01622	0.077704	1.80909	0.000409443	0.054232	1.11615	0.000432217	0.0500915	0.000463958	0.541319	1.09233	0.000487055	0.000455241	0.899747	0.000447418	0.221245	0.00341068	0.00041011	0.000447531
NDUFB1	0.000262828	0.00413623	0.307522	0.000252453	0.000214757	0.000247507	0.00729804	1.35655	0.00991062	0.344983	0.000211588	0.32574	0.229372	0.0103199	0.0118554	0.864826	0.0395902	2.90638	0.0490831	0.000234783	2.09434	0.0176893	0.21695	0.00158607	0.000212367	0.000227154
NDUFB10	0.000509862	0.000981379	0.00083137	0.53153	0.000425386	0.000491022	0.101926	1.2309	0.570205	0.515883	0.000414476	0.0359399	0.270251	0.000431166	0.315247	0.00199873	0.506092	2.21744	0.00048707	0.000448819	2.19733	0.0500412	0.226434	0.0228815	0.000414555	0.000443446
NDUFB11	0.000350556	0.044083	0.00046593	0.196762	0.000293395	0.0797047	0.000351765	1.57668	0.143931	0.000377348	0.000287779	0.000353571	0.00789729	0.0112222	0.198397	0.000321829	1.51718	2.45554	0.00772138	0.000313761	2.20879	0.000309536	0.248233	0.0998177	0.00028529	0.000309388
NDUFB2	0.000229413	0.180009	0.538567	0.0539858	0.000189206	0.046201	0.0857897	1.53202	0.0992669	0.079919	0.0292147	0.00140349	0.247767	0.00108411	0.0760899	0.014772	0.736421	1.39823	0.030031	0.00020636	3.32935	0.00574851	0.201399	0.111666	0.000185851	0.000252157
NDUFB3	0.00050784	0.0761611	0.000677744	0.000498918	0.000419841	0.00050081	0.000503813	1.74868	0.286678	0.235993	0.000416617	0.162534	0.380135	0.000441862	0.0325461	0.000472285	0.496905	1.78872	0.0137923	0.000462989	3.13174	0.000454394	0.355057	0.0848181	0.000414694	0.000448409
NDUFB4	0.000335837	0.10075	0.164592	0.168746	0.000276852	0.186628	0.000335265	2.29164	0.229548	0.137476	0.000273179	0.242269	0.112026	0.0144456	0.00125151	0.000312572	0.389182	2.54087	0.0816069	0.000300038	1.64575	0.000296941	0.346191	0.144321	0.000273092	0.000295168
NDUFB5	0.000570692	0.000503538	0.636622	0.138082	0.0004929	0.0185358	0.000581511	0.825416	0.425079	0.0808885	0.000471226	0.000583093	0.000460154	0.00507554	0.349323	0.000535507	1.33088	3.68279	0.000558203	0.000521212	0.917164	0.135822	0.247603	0.000433701	0.000468479	0.000516306
NDUFB6	0.000960602	0.123122	0.0013142	0.10708	0.000816014	0.000911096	0.000965452	1.04961	0.662949	0.0954	0.000880071	0.309137	0.470639	0.000809611	0.0309431	0.0893845	0.318975	1.6091	0.000929015	0.000857256	3.06636	0.0152978	0.217222	0.608577	0.000771822	0.016947
NDUFB7	0.025121	0.0732259	0.111793	0.347176	0.000364028	0.148353	0.67174	1.00566	0.188232	0.000468909	0.0971336	0.000438952	0.479979	0.000373161	0.0193487	0.0506071	0.362237	2.1557	0.0264496	0.000386427	2.83893	0.000384234	0.120874	0.0742682	0.000355539	0.000382492
NDUFB8	0.101734	0.120511	0.599518	0.785532	0.000289016	0.179157	0.0922401	1.11212	0.431603	0.336062	0.0450761	0.247242	0.273812	0.0826522	0.0773316	0.0431767	0.463309	0.695954	0.0198028	0.000308702	2.5294	0.208616	0.240706	0.112849	0.000281088	0.000698048
NDUFB9	0.000607458	0.128307	0.00079971	0.0947107	0.00537507	0.000594234	0.000609912	1.00696	0.763351	0.127719	0.078028	0.000605777	0.803032	0.000511898	0.111048	0.000557673	0.439279	2.20548	0.000581107	0.000528905	2.03638	0.337692	0.215129	0.367498	0.00049503	0.0740977
NDUFC1	0.125789	0.277612	0.000487089	0.116025	0.000306439	0.0879237	0.0674576	1.48367	0.520219	0.153289	0.0106748	0.160219	0.349465	0.000312375	0.000292999	0.380799	0.0669604	1.80409	0.00583913	0.000324589	2.6659	0.207747	0.0754179	0.238302	0.000296205	0.000564379
NDUFC2	0.000321418	0.0240874	0.00572616	0.000312923	0.00026977	0.000315373	0.000322164	0.862267	0.654122	0.0681688	0.0200097	0.000319439	0.340144	0.000270569	0.365328	0.000295767	2.18753	1.5391	0.000313558	0.000286414	2.24844	0.0236949	0.184067	0.268436	0.00025839	0.00558263
NDUFS1	0.174006	0.0528373	4.02488	0.635177	0.000324123	0.539775	0.751509	0.0457167	0.229248	0.192596	0.024931	0.00290491	0.0692012	0.0298398	0.0486586	0.385266	0.166028	0.0735876	0.000366316	0.000342678	0.242655	1.05926	0.0291795	0.0119364	0.00245704	0.00731182
NDUFS2	0.298512	0.0909202	2.16947	1.58307	0.000259465	0.255989	1.02434	0.0756651	0.219371	0.554642	0.00346307	0.394245	0.0168088	0.138271	0.165222	0.000285135	0.700049	0.265316	0.179503	0.000275895	0.444539	0.000273094	0.218737	0.000234452	0.000251759	0.000271969
NDUFS3	0.23277	0.000733996	0.45892	0.452472	0.000693771	0.0643639	0.837506	0.593159	0.768492	0.808841	0.122624	0.0385723	0.00067238	0.000729915	0.257139	0.000775099	0.856364	1.46014	0.000817551	0.000753778	1.77716	0.000740639	0.0634644	0.000644023	0.000682172	0.000747451
NDUFS4	0.333554	0.000836583	0.0233913	0.0706292	0.000792459	0.0519386	0.00185914	1.20902	0.578821	0.958031	0.000779384	0.410082	0.120413	0.0522045	0.293544	0.000877307	0.690842	3.09344	0.0381924	0.000874708	0.470463	0.301401	0.0108727	0.0830873	0.00316254	0.000854737
NDUFS5	0.000271033	0.147787	0.000358698	0.000261155	0.000226967	0.000261558	0.00026883	1.8905	0.0449199	0.483549	0.00022304	0.0585257	0.393066	0.110063	0.000216963	0.41757	0.0241088	2.06814	0.00214857	0.000240141	2.50179	0.0548594	0.28989	0.310283	0.000220245	0.00023646
NDUFS6	0.000453212	0.000393367	0.379856	0.0191057	0.000376789	0.0599061	0.129522	1.43599	0.414771	0.22214	0.00275047	0.0110072	0.585835	0.000387376	0.101264	0.000415836	0.751515	1.50341	0.000434694	0.000409501	2.57443	0.000400273	0.350395	0.254028	0.000375913	0.000406278
NDUFS7	0.0558417	0.0780383	1.14596	0.584518	0.000424912	0.151155	0.667767	0.54913	0.113617	0.0104806	0.212067	0.0512941	0.000416109	0.126968	0.295775	0.000467012	0.792698	1.58117	0.0596333	0.000449644	2.22279	0.000447505	0.0746642	0.0233423	0.000412388	0.000451328
NDUFS8	0.108452	0.0306608	1.98452	0.204766	0.000681267	0.0291424	0.833442	0.607149	0.126297	0.214845	0.0350127	0.000487963	0.240249	0.0346116	0.267951	0.0363138	0.551695	1.0877	0.000455418	0.00042103	2.091	0.0179128	0.122543	0.17287	0.000391417	0.000415628
NDUFV1	0.179874	0.0174305	2.37551	0.675913	0.0656254	0.000912585	1.30362	0.274623	0.0215241	0.598665	0.0233166	0.000896607	0.179625	0.104884	0.387186	0.000820354	0.370493	1.26834	0.000866799	0.000818288	0.935452	0.000791191	0.0105534	0.000679845	0.000739266	0.000800404
NDUFV2	0.346865	0.00316891	0.000620303	0.377676	0.000389618	0.140541	0.0886356	1.25791	0.79085	0.694046	0.00508474	0.204242	0.353791	0.000396028	0.238761	0.0407478	0.36805	0.827228	0.000447451	0.000412148	1.87809	0.285345	0.583987	0.309622	0.00266098	0.000411956
NDUFV3	0.751355	0.00274687	2.78692	0.0244558	0.000207506	0.0519142	0.125126	0.238143	0.12737	2.06172	0.000203365	0.312829	0.498777	0.000214204	0.0573449	0.0431885	0.174062	0.451327	0.000247166	0.000222858	0.517648	0.416286	0.0801641	0.0770926	0.00020235	0.000218223
NEB	0.806729	0.000789558	7.92084	0.000874388	0.0185775	0.000894752	0.000915209	0.000749457	0.000816956	0.00101698	0.000754348	0.00090816	0.03593	0.000777365	0.000747125	0.000845642	0.000745026	0.000792439	0.000882688	0.000832349	0.000730585	0.000830906	0.000686711	0.00073261	0.000756861	0.000811631
NECAP1	0.823307	0.000612431	0.754907	1.01741	0.0264971	0.542401	0.348632	0.000587379	0.40296	2.28235	0.000575012	0.668709	0.256901	0.952557	0.230227	0.00919113	0.0865429	0.000627308	0.182756	0.000630116	0.000579002	0.208745	0.000535247	0.00053463	0.000571299	0.000623593
NECAP2	0.254119	0.1314	0.816386	0.151385	0.0043151	0.475605	1.42758	0.282837	0.462071	0.787595	0.126566	1.3047	0.000475242	0.000509096	0.0357565	0.348043	0.465356	0.182784	0.473403	0.000591552	0.783476	0.11067	0.0473506	0.000459513	0.0462656	0.0802833
NECTIN2	2.63932	0.547949	0.0641816	0.00121386	0.0133297	0.112767	2.22481	0.00102536	0.00112931	0.00133695	0.135037	0.00123867	0.217582	0.437595	0.0239764	0.00115085	1.07171	0.00106803	0.00117603	0.022812	0.00100708	0.00110121	0.761315	0.000938316	0.514073	0.00111481
NECTIN3	1.36411	0.0012475	2.3385	0.00333565	0.00117937	0.358437	0.00143497	0.0720531	1.28933	1.45106	0.00112884	0.311339	0.327687	0.00121932	0.00113293	0.391733	0.294104	0.00125135	0.144531	0.00126581	0.0011824	0.231431	0.207859	0.00106407	0.0011038	0.00123583
NEDD1	0.00170793	0.0014787	2.57398	0.83198	0.00138114	0.0103007	1.02618	0.382091	0.63172	0.672788	0.0060817	0.00170263	0.0283391	0.0014734	0.36895	0.0268346	0.00140172	0.117098	0.00164894	0.0015864	0.574331	1.30184	0.00129879	0.170644	0.0397192	0.0233893
NEDD4L	0.000682269	0.224209	3.84846	0.960777	0.000571508	1.53119	0.297798	0.166251	0.000612107	0.184213	0.000554297	0.156096	0.00054523	0.0227699	0.000552534	0.593507	0.000561148	0.0698444	0.0138356	0.00534573	0.106465	0.441174	0.170605	0.0022101	0.000559326	0.000587649
NEDD8	0.0230106	0.073832	0.664617	0.155045	0.000246582	0.0132959	0.400815	1.36744	0.262316	0.114628	0.00244012	0.0301331	0.496621	0.00271582	0.0771559	0.000278562	0.436933	1.75717	0.000284593	0.000264241	2.291	0.18555	0.408258	0.0354432	0.000240472	0.00026056
NEDD9	0.776426	0.228656	2.75005	0.00143914	0.276884	0.513353	0.748046	0.242942	0.0013448	0.564698	0.00118719	0.0498168	0.00118976	0.798712	0.00119255	0.479601	0.0852799	0.00130121	0.00140215	0.0013144	0.0886774	0.918484	0.225712	0.00111792	0.00375536	0.0373656
NEIL1	0.347586	0.00138071	3.85392	0.452946	0.00935671	0.00154539	0.143957	0.00130847	0.828063	1.18157	0.00126424	1.1667	0.00125589	0.120372	0.00971965	0.0014537	0.391445	0.00137696	0.255965	0.00142788	0.00130015	0.00138671	0.0208468	0.00116556	0.00125883	0.00137572
NEIL2	0.794901	0.00132283	1.73095	1.49892	0.00122829	0.00147359	0.992478	0.0518352	1.7337	0.00161235	0.00123442	0.166561	0.280379	0.172349	0.00121721	0.0013688	0.178482	0.570817	0.0347553	0.0013557	0.164992	0.00132029	0.412965	0.00114845	0.00123222	0.00134067
NEK1	0.248678	0.000809357	2.97708	0.566042	0.000764778	0.172238	0.544601	0.032523	0.0131025	2.2665	0.000747811	0.111869	0.199814	0.000789521	0.0046727	0.0114902	0.00301533	0.244201	0.000876276	0.000822228	0.169764	1.21859	0.000699861	0.00278006	0.000752802	0.00675089
NEK10	0.00189882	0.00158731	6.3224	0.00181653	0.00144967	2.43908	0.00186396	0.00148524	0.00162638	0.0019273	0.0014469	0.0018503	0.00148072	0.0014914	0.00142945	0.00170822	0.00149319	0.00156004	0.00173919	0.00162103	0.00147246	0.00168368	0.00140456	0.00137763	0.00147836	0.00155098
NEK3	0.000792774	0.000685354	2.93539	0.722561	0.000663144	0.000725492	0.0345781	0.000656924	1.10503	3.2146	0.00065783	0.282748	0.000626972	0.000689559	0.112221	0.0150409	0.134034	0.0466892	0.000736198	0.000721388	0.000644232	0.000700235	0.11075	0.000580895	0.07673	0.000720447
NEK4	0.0273386	0.069523	2.76654	0.835846	0.00125514	0.458924	1.00393	0.00122499	0.356098	1.06981	0.012688	0.0962229	0.246834	0.00127343	0.00116481	0.0834429	0.249949	0.00127703	0.00137712	0.00136343	0.134286	1.34525	0.00113242	0.010028	0.00199932	0.0211734
NEK6	1.84357	0.357889	1.8493	0.00108009	0.000905944	0.00105288	0.745433	0.60016	0.00102328	0.63026	0.144492	0.00110613	0.47031	0.000966038	0.00089885	0.129216	0.000926315	0.000992117	0.00109593	0.00100257	0.264224	0.48239	0.280939	0.110177	0.000901262	0.879645
NEK7	0.000778853	0.00069243	1.99791	2.08244	0.00064401	0.331084	0.494345	0.146758	0.445016	0.429331	0.0156082	0.106426	0.000617422	0.242996	0.0199646	0.495505	0.000648731	0.76466	0.00517322	0.00072721	0.265939	0.740749	0.000595539	0.0236586	0.094848	0.0928583
NEK9	0.417257	0.000602445	4.25119	0.973986	0.000561143	0.247251	0.877766	0.0013131	0.0892823	0.560577	0.0508225	0.0472209	0.0122799	0.0246907	0.0183401	0.539233	0.000561994	0.179107	0.0738295	0.000610295	0.000577069	0.350569	0.0597877	0.000523741	0.0214282	0.000605154
NELFA	0.855261	0.00108681	2.97677	0.8855	0.0025502	0.139121	1.20802	0.00104	0.10227	1.46932	0.0208421	0.242907	0.399263	0.101975	0.00100419	0.00114967	0.0010213	0.261565	0.00119299	0.00109901	0.0010156	0.121981	0.000938397	0.000937757	0.00100964	0.00111137
NELFB	0.405761	0.00107874	3.01454	1.04178	0.0158139	0.0856736	2.57817	0.00221011	0.0439736	0.00133516	0.121083	0.0012247	0.243885	0.00105701	0.231684	0.0316457	0.0295121	0.026556	0.0619463	0.00110701	0.655822	0.00109635	0.000928218	0.165067	0.00101231	0.0359934
NELFCD	0.602312	0.0920982	1.36611	0.692655	0.000523058	0.241413	1.23127	0.000527236	0.378793	2.57565	0.0052653	0.0860021	0.413927	0.0642802	0.130305	0.000575939	0.202557	0.00800602	0.0106756	0.000554605	0.158929	0.41449	0.0544448	0.0569182	0.000507625	0.0111977
NELFE	0.754875	0.00593846	1.49054	0.85406	0.0243142	0.114651	0.684049	0.609427	0.470896	0.0245085	0.00448065	0.195664	0.62299	0.000883777	0.372268	0.000946171	0.00495988	1.05581	0.000995303	0.00091618	1.00677	0.000905778	0.0157361	0.472376	0.00202004	0.00897747
NEMF	1.04614	0.0104757	4.1693	0.187875	0.00739075	0.23024	0.375104	0.0206581	0.258757	1.50978	0.000211989	0.0667838	0.231182	0.132229	0.111055	0.0124293	0.114307	0.186417	0.000365137	0.000173927	0.0638804	0.0585182	0.00370477	0.000146829	0.0026974	0.000171404
NEMP1	0.00173381	0.00153515	4.17628	2.09115	0.00883066	0.978915	0.134053	0.00146458	1.01037	0.0274064	0.0297859	0.0017749	0.0013846	0.00151035	0.00142012	0.00168166	0.00146023	0.00155423	0.0436953	0.00166132	0.00148217	0.00158715	0.00136436	0.00132043	0.00143075	0.275085
NENF	0.121388	0.000634736	0.0116158	0.565645	0.000668034	0.000704625	0.853316	1.76561	0.293325	0.000788797	0.0204631	0.0576293	0.0114643	0.000607618	0.0606729	0.0674691	0.788039	3.12913	0.000690656	0.000660753	0.959118	0.000650376	0.000553045	0.000546417	0.0272909	0.0612909
NEPRO	0.739611	0.0050553	2.58038	0.311058	0.0147001	0.0890182	0.370365	0.149621	0.91901	1.1631	0.00078491	0.000991439	0.32046	0.00609545	0.207725	0.0392368	0.0938676	0.743381	0.000929444	0.000861872	0.0460168	0.723676	0.13738	0.00073325	0.024813	0.111088
NET1	0.302685	0.00182361	0.964191	0.228631	0.844311	0.00199869	0.00213509	0.00172982	0.00195368	2.64652	0.00167501	1.78842	0.00171614	0.699087	0.00168236	0.20435	0.00172203	0.474373	0.273516	0.00190517	0.00172456	0.238446	0.110186	0.00160033	0.00172591	0.00181448
NETO2	1.1299	0.280319	1.30653	0.835312	0.00241433	0.773314	0.586916	0.167211	0.00265951	0.00314334	0.00238142	0.00293327	1.73839	0.104852	0.00235299	0.00264004	0.00243043	0.60716	0.00282939	0.00261425	0.109784	0.742968	0.00226164	0.259711	0.12629	0.00256955
NEU1	0.0279473	0.119404	0.0595785	0.118211	0.0780371	0.147746	1.63423	0.193094	0.324923	0.948267	0.0170395	1.00355	0.493943	0.125574	0.0180613	0.44823	1.49972	0.186701	0.32559	0.000904553	0.433207	0.000890067	0.00151666	0.000761425	0.000814584	0.592021
NF1	0.377684	0.0493091	5.3965	0.53661	0.000176543	0.380491	0.506642	0.000176097	0.23032	0.334444	0.000172174	0.0606457	0.0352869	0.0727557	0.000714575	0.0757125	0.0497375	0.000185209	0.00020304	0.000470241	0.077267	0.51101	0.0350797	0.0025683	0.0569505	0.00887955
NF2	0.225859	0.00194099	3.10069	0.485633	0.00188733	0.0457502	1.4866	0.181359	0.676498	0.429782	0.00181639	0.00221174	0.478885	0.00192063	0.00179545	0.566177	0.00181805	0.27414	0.0118555	0.00204732	0.462233	0.0479059	0.00166913	0.15726	0.150258	0.00192412
NFAM1	0.309849	0.0847402	4.08106	0.00123251	0.00104819	0.00122694	2.19047	0.173288	0.544273	0.49065	0.10314	0.00128874	0.00100258	0.00112425	0.00102637	0.359698	0.15793	0.00110394	0.0300661	0.0435686	0.118659	0.00109571	0.0992686	0.000959862	0.00105673	0.0011294
NFAT5	0.314702	0.0766088	4.78194	0.260285	0.00289451	1.09585	0.339904	0.0301062	0.108706	0.622541	0.000261802	0.134082	0.00787792	0.0829153	0.0570946	0.0096343	0.000713212	0.134716	0.00215704	0.000289364	0.0153621	0.500722	0.0306954	0.124488	0.0374244	0.0280176
NFATC1	0.207867	0.462598	3.61068	0.247225	0.044168	0.729103	2.07011	0.00116643	0.096462	0.572204	0.00114222	0.00141117	0.00110094	0.36041	0.00113435	0.099726	0.00114882	0.00123083	0.0184676	0.00126378	0.144041	0.00123447	0.00108439	0.00107484	0.00114001	0.122758
NFATC2	0.482819	0.000322771	3.88675	0.00146684	0.000305812	0.485455	2.33733	0.0257495	0.000334423	0.000394444	0.000300506	0.000370021	0.0587065	0.000316802	0.00975086	0.524845	0.00991612	0.0527615	0.00035555	0.000334277	0.0944287	0.731298	0.0817709	0.0132792	0.000297822	0.000324481
NFATC2IP	0.765982	0.000831207	4.86454	0.141467	0.0031869	0.000346166	0.596804	0.00422284	0.164145	1.56364	0.00280532	0.0424723	0.0529182	0.0847092	0.0180655	0.00269122	0.0704696	0.117782	0.0336123	0.000331123	0.257032	0.000321168	0.00576583	0.000276587	0.000298374	0.00526355
NFATC3	0.134415	0.0929332	3.94601	0.652704	0.000622523	0.527912	1.37617	0.000630345	0.199452	0.869795	0.00125001	0.123756	0.00323937	0.000656399	0.000613908	0.040211	0.0285087	0.000666878	0.0321657	0.000674128	0.070597	0.63713	0.00192408	0.0454298	0.000609545	0.0119032
NFE2L1	0.302473	0.0216629	2.52062	0.0403005	0.000349625	0.124958	1.5769	0.172147	0.144294	1.64959	0.0763098	0.193422	0.299952	0.000654857	0.00179135	0.545245	0.101003	0.000368128	0.000405181	0.00839629	0.0340148	0.563854	0.061341	0.0775636	0.132026	0.150339
NFE2L2	0.899115	0.000127318	1.22811	1.03347	0.00238	0.716518	0.143812	0.254451	0.521267	1.11633	0.0292493	0.00517281	0.105935	0.779339	0.032805	0.560817	0.0768937	0.355015	0.000139686	0.000217856	0.0629493	0.093423	0.000112483	0.370312	0.00670757	0.40533
NFIA	0.000105772	9.17744e-05	6.29465	1.0066	8.77322e-05	0.169623	0.000107481	0.0042276	0.739514	0.21292	9.92139e-05	0.158802	0.0534519	0.00297012	0.00432988	0.0196472	0.00581089	0.0231943	0.0496853	0.000765058	0.00154362	0.0385775	0.00877185	8.53644e-05	0.00424213	9.20393e-05
NFIC	0.706087	0.0903753	3.93052	0.165243	0.000133401	0.196528	1.97126	0.241104	0.401774	0.00953913	0.0290766	0.000157196	0.018358	0.0638337	0.00377103	0.352828	0.0540169	0.0458529	0.00112451	0.00013982	0.438147	0.000139337	0.0192093	0.0400312	0.000138913	0.0206033
NFIL3	0.402651	0.13493	0.000891723	1.57896	0.00053822	0.162585	0.000674521	0.409778	0.000587176	0.00071062	0.417457	0.000661841	0.000529372	3.70015	0.000534894	0.000602856	0.000542853	0.000588816	0.000631125	0.000603111	0.000550838	0.880356	0.124991	0.819946	0.152612	0.00690649
NFIX	0.00119791	0.226259	3.01413	2.35943	0.000988761	0.00116586	0.00121638	0.0009747	0.00107605	2.4882	0.000962708	0.281656	0.000934723	0.00103742	0.000947478	0.00109639	0.000975872	0.340353	0.021314	0.00107079	0.000974001	0.00104588	0.000895386	0.0500508	0.000958524	0.00103911
NFKB1	1.03543	0.231954	1.17566	0.000637392	0.00321747	0.736875	1.33161	0.250967	0.000590019	0.573519	0.00461551	0.000645031	0.251962	0.000563935	0.252169	0.335105	0.0356148	0.000571557	0.000617443	0.000588652	0.19148	1.20104	0.0786281	0.617148	0.118217	0.370555
NFKB2	2.92394	0.0423349	2.4902	0.00128206	0.056066	1.8483	0.00133974	0.337366	0.0011205	0.00136241	0.00103386	0.00130433	0.00100189	0.663574	0.00104313	0.00116579	0.00104134	0.00110773	0.00119021	0.00113362	0.00103013	0.0011023	0.417742	0.000944563	0.00104662	0.00118613
NFKBIA	0.70944	0.000113429	0.119884	2.81833	0.525726	0.669893	0.683119	0.232905	1.99363	0.000141669	0.00955435	0.000129333	0.000830373	0.249981	0.0730303	0.000117033	0.190542	0.113904	0.000124939	0.00011694	0.190788	0.000114932	0.0016685	0.214095	0.00170225	0.000113684
NFKBIB	1.24059	0.00180861	1.78112	0.766578	0.0277025	0.455728	2.12133	0.29241	0.00190881	0.00226415	0.0385974	0.00207513	0.228099	0.266125	0.00169177	0.348571	0.0119887	0.368321	0.00237569	0.00186698	0.509533	0.00185261	0.299992	0.0238882	0.00168857	0.00181397
NFKBID	0.755736	0.00687355	2.14519	0.000642078	1.67079	0.758686	0.000684888	0.000544619	0.000588711	0.000718852	0.000540694	0.000644456	0.000533075	3.45111	0.000530175	0.000605807	0.000566793	0.000567659	0.000618923	0.000575506	0.000537832	0.000581959	0.000484478	0.000491984	0.000527227	0.00059878
NFKBIE	0.257248	0.315227	1.90163	0.00161529	0.13944	1.46338	2.32792	0.373059	0.00149509	0.00180324	0.0013588	0.00166468	0.00132435	0.00143849	0.0976866	1.21978	0.0623134	0.00145329	0.0814945	0.00156849	0.485243	0.00145745	0.0470447	0.0104692	0.00133696	0.00147969
NFKBIL1	0.00234383	0.126234	0.778213	1.27226	0.102497	0.00234303	1.28173	0.340606	0.0360332	1.20371	0.0152696	0.793495	0.00185626	0.0614137	0.114001	0.00216525	0.536044	1.57282	0.0022954	0.00207532	0.505444	0.00207277	0.0391646	0.00180078	0.00191043	0.00210679
NFKBIZ	3.85029	0.00039434	1.472	0.000434742	0.347004	0.573743	0.129733	0.000372178	0.000411813	1.63285	0.000359121	0.338713	0.172306	0.0639632	0.000368709	0.000418217	0.11082	0.000387017	0.0176342	0.00878157	0.000364663	0.000403155	0.0771112	0.000334762	0.000378526	0.000400345
NFRKB	0.386703	0.0015525	2.6811	1.20745	0.0014417	0.0112692	1.52429	0.00147818	0.323279	0.682418	0.00144884	0.525507	0.620597	0.00151849	0.00144765	0.00167374	0.081008	0.26322	0.0809539	0.00232762	0.00156184	0.32758	0.0431098	0.0239695	0.00146898	0.00155719
NFU1	0.0048292	0.0013465	1.17501	0.458019	0.00131139	0.0014837	0.50653	1.59257	0.488051	1.10683	0.00125377	0.0521765	0.110668	0.00133394	0.00123699	0.114261	0.158181	1.22343	0.00146418	0.00138932	1.32047	0.121013	0.13635	0.148679	0.0502724	0.0217825
NFX1	1.40822	0.0716811	3.90231	0.000386101	0.000618743	0.347514	0.0960075	0.000332317	0.404357	1.57198	0.000323176	0.000400032	0.192959	0.000345814	0.000320009	0.000366406	0.00032648	0.00139668	0.00037783	0.00153654	0.00032602	0.624784	0.000306864	0.000300894	0.000323164	0.17219
NFXL1	0.510943	0.00121457	1.94145	0.698092	0.00114277	0.267723	0.268596	0.0011542	0.340103	2.7508	0.00112555	0.332793	0.545957	0.00118682	0.00110819	0.0189778	0.00112259	0.00121647	0.00132561	0.00125627	0.0011387	1.07624	0.00104586	0.0319124	0.00112153	0.00120312
NFYA	1.30617	0.00162169	3.87487	0.00181222	0.00157337	0.583268	0.604689	0.00153863	0.00170372	0.0331447	0.00152749	0.00184002	0.12425	0.675196	0.00151611	0.44557	0.00152882	0.00165996	0.00182114	0.00165705	0.00155365	0.963342	0.00142307	0.0921464	0.00147667	0.0730268
NFYB	0.0146903	0.00121807	1.02958	1.01183	0.00115748	0.00137661	0.00143832	0.280334	1.12042	1.37532	0.0457288	0.00140993	0.219943	0.00120876	0.243578	0.00128676	0.282756	0.973627	0.0013454	0.00125372	0.224132	0.740101	0.00108285	1.21362	0.0101737	0.00132177
NFYC	0.400165	0.000836583	1.24264	1.36202	0.000806786	0.241191	1.31593	0.391757	0.337156	1.22663	0.13969	0.183739	0.339489	0.0386509	0.0995136	0.170576	0.0196719	0.294918	0.0443032	0.000874225	0.232935	0.65689	0.000731537	0.0482626	0.00078249	0.00980935
NGDN	0.912441	0.000956056	0.776775	0.957987	0.0008921	0.462795	0.810577	0.207654	1.04038	1.52125	0.00088553	0.17428	0.399547	0.0792645	0.0397898	0.000990063	0.206538	0.460985	0.00253147	0.000973389	0.200716	0.510545	0.000834728	0.0285181	0.000883264	0.000967322
NGLY1	0.894163	0.248202	2.40127	0.439667	0.000510789	0.0246416	0.0384788	0.253251	0.139045	2.11554	0.000487969	0.127134	0.198357	0.483458	0.000487867	0.000555631	0.0898701	0.0272907	0.000577991	0.000539069	0.151059	1.06679	0.000463242	0.0869546	0.000493987	0.0106781
NGRN	0.65939	0.0260731	1.51353	0.447064	0.000578592	0.828982	1.04421	0.498798	0.504344	0.132796	0.171683	0.000687226	0.572951	0.000601933	0.0470907	0.000632757	0.16322	0.907298	0.00387731	0.000613019	0.348722	0.0210601	0.00074068	0.903871	0.000560066	0.000605104
NHLRC2	0.205903	0.000278948	5.31803	1.13215	0.000260294	0.0918743	0.132492	0.000270384	0.75279	0.1659	0.00026345	0.0189648	0.000264921	0.0269969	0.000261241	0.130215	0.00344603	0.00277395	0.000312904	0.000291312	0.0101436	0.762634	0.00172988	0.00864803	0.0328172	0.000279416
NHLRC3	0.121321	0.000270141	2.55104	0.652148	0.000262559	0.000294787	0.206049	0.081413	0.640241	2.73024	0.000253589	0.539313	0.000250008	0.000265168	0.215505	0.000286009	0.747812	0.0379263	0.000292067	0.00865968	0.000254182	0.00027512	0.112824	0.000231247	0.0314895	0.121068
NHP2	0.268471	0.000578907	0.380707	0.000649695	0.000714534	0.000624721	0.478781	0.846883	0.00685378	0.0227835	0.0133906	0.00066383	1.82682	0.0151925	0.000536973	0.000608041	0.194532	1.39874	0.000634681	0.000594579	2.77942	0.263976	0.188831	0.107862	0.000549366	0.000575988
NHSL1	0.000795337	0.000700747	3.06084	4.4299	0.0113579	0.069648	0.000797071	0.000666118	0.830685	0.000874826	0.000655089	0.000805751	0.000662879	0.000684636	0.000644499	0.000736609	0.000650366	0.000703026	0.0268707	0.000721347	0.000665741	0.000713609	0.00061357	0.000604904	0.000643758	0.35733
NIF3L1	0.00548982	0.255612	0.00314344	0.991932	0.00193476	0.00233963	0.99386	0.00195517	0.736923	2.31617	0.00191782	0.628522	0.00189647	0.00195372	0.00189692	0.25906	0.596857	0.120336	0.0490251	0.00210888	0.563877	1.25553	0.00181645	0.0017902	0.00189903	0.00206761
NIFK	1.57447	0.000472457	0.260506	0.000525063	0.00180204	0.000531092	0.15972	0.0740712	0.74546	0.98005	0.000440501	0.00053705	1.53578	0.000464758	0.0958121	0.0133237	0.250723	1.39476	0.000527665	0.000484943	0.866394	0.249643	0.024242	0.568327	0.00043823	0.000475593
NIN	0.331728	0.00027607	3.40523	0.389338	0.000259539	0.000305345	0.347525	0.101306	1.03627	1.06763	0.000259373	0.0533882	0.046193	0.000276071	0.000255754	0.507065	0.000259275	0.018385	0.00703239	0.000286585	0.113352	1.12014	0.0502671	0.0184738	0.169958	0.0145251
NINJ1	0.429954	0.00568397	0.302757	0.341282	0.000127268	0.000151967	3.11757	0.274555	0.015786	0.035428	0.0261525	0.000158948	0.114808	0.333026	0.0045465	0.642518	1.26686	0.854867	0.000151857	0.000139342	1.00651	0.000140442	0.0101113	0.0164515	0.000126939	0.000137799
NIP7	2.04272	0.0019647	0.514429	0.00216042	0.111974	0.00213092	0.683582	0.229411	1.57756	0.00248435	0.00182942	0.00223655	0.908653	0.00186036	0.00183065	0.00205359	0.219754	0.829891	0.00212393	0.0020478	0.832292	0.00200531	0.0017099	0.819399	0.00182528	0.00198326
NIPA2	1.03052	0.0109551	0.718972	0.26072	0.000658353	0.283661	0.89547	0.369059	1.35923	0.516154	0.000588383	0.000720855	0.306614	0.000609677	0.0157485	0.0971555	0.74309	0.399993	0.000693625	0.000645082	0.246593	1.07942	0.287842	0.119772	0.000586064	0.054502
NIPAL2	0.00182947	0.0329503	3.62614	0.738052	0.00157903	0.00171903	0.386156	0.00152477	0.275019	1.12735	0.00149127	0.237121	0.194502	0.00156617	0.0839777	0.42904	0.0271516	0.275213	0.00172564	0.00167388	0.00149723	1.29904	0.0491986	0.00136475	0.00146693	0.00159042
NIPAL3	0.00122709	0.0907304	3.94433	0.876425	0.00103438	0.0284597	1.02556	0.00102724	0.793027	0.752059	0.00825073	0.396019	0.000973677	0.00105567	0.000998266	0.0214306	0.256366	0.298372	0.0173789	0.00108622	0.0126481	0.16181	0.000926384	0.106659	0.00100536	0.00109525
NIPBL	0.253156	0.00464824	5.67363	0.55536	0.0116968	0.627546	0.184077	0.0534901	0.115038	0.369267	0.0123611	0.0015116	0.00867799	0.0587266	0.084679	0.195201	0.000994563	0.127965	0.000984398	9.67716e-05	0.0409296	0.36387	0.00042456	0.00727625	0.0302125	0.0181737
NIPSNAP2	0.111667	0.00041031	1.67552	1.07737	0.000397369	0.00045005	0.327601	0.539236	0.637026	0.436252	0.036133	0.0164045	0.000375612	0.0384878	0.262223	0.153676	0.217346	1.10726	0.0004539	0.000425774	0.976682	1.02686	0.0234745	0.00243013	0.0123622	0.119465
NIPSNAP3A	0.0715116	0.000970603	0.637479	1.34194	0.0332356	0.0747459	0.603155	0.14269	0.454702	2.15546	0.0299713	0.275178	0.595623	0.000967165	0.0597067	0.00108784	0.955583	0.135684	0.00105382	0.0270743	0.847325	0.00100245	0.266418	0.000849805	0.0855396	0.00100037
NIPSNAP3B	0.000744992	0.000652235	2.95959	1.38649	0.0334582	0.0349932	0.000747166	0.000630592	0.425338	2.80666	0.000609705	0.383804	0.00060337	0.254855	0.229555	0.134688	0.000616714	0.0226154	0.000717398	0.000688306	0.000613708	0.116433	0.000574607	0.00302675	0.000619427	0.000648489
NISCH	0.657525	0.000651948	4.12234	0.18057	0.000622075	0.28968	2.08158	0.000632705	0.177419	0.0268842	0.000614857	0.000760558	0.394655	0.0583986	0.00060386	0.000692421	0.654468	0.000665414	0.000731142	0.000677592	0.129261	0.000665695	0.000576594	0.000575731	0.0180688	0.000659804
NIT1	0.529019	0.0010871	2.00141	1.02707	0.00105889	0.00121699	1.97848	0.423889	0.215505	0.87972	0.0053215	0.405409	0.000991883	0.00104525	0.123092	0.00113373	0.715681	0.326402	0.00116306	0.00110388	0.129864	0.00110896	0.0260994	0.000947663	0.00103447	0.00109372
NIT2	0.728178	0.00104853	1.06789	0.00118725	0.00101983	0.00112074	0.294309	0.371384	0.469198	2.46436	0.000979094	0.178785	0.279842	0.101742	0.000984038	0.00110722	0.351933	0.821583	0.00114906	0.00110546	1.53479	0.0095632	0.113711	0.000909598	0.00100807	0.00106474
NKAP	0.166727	0.184383	1.75073	0.559918	0.000682525	0.117236	0.000833214	0.283648	0.803006	1.41162	0.0467122	0.313721	0.143752	0.0671298	0.0214937	0.429565	0.103715	0.801317	0.000790919	0.000729081	0.891921	0.244884	0.0104302	0.375194	0.0685871	0.00124907
NKAPD1	0.743237	0.000885323	1.8442	0.245839	0.000858698	0.199225	0.578478	0.232542	0.843881	1.61655	0.000830182	0.111322	0.377597	0.000860348	0.142699	0.0137703	0.109668	0.965088	0.000966936	0.000905481	0.23022	0.269775	0.196731	0.00711077	0.0658389	0.00088174
NKIRAS1	1.36995	0.00481948	0.00307376	1.07584	0.00186122	0.123553	0.00228894	0.483307	0.189074	1.89496	0.00188307	1.65763	0.220138	0.331777	0.00186172	0.00214784	0.00189885	0.175951	0.317714	0.00200841	0.00188443	0.158121	0.359253	0.41508	0.00182129	0.00202741
NKIRAS2	1.17041	0.000924827	1.12906	0.171026	0.000890594	0.413522	1.64317	0.0764657	0.687227	1.5663	0.000874689	0.606529	0.366041	0.000931409	0.138434	0.000970559	0.228599	0.333289	0.00103122	0.000960446	0.258793	0.000945127	0.000823167	0.000920671	0.000876147	0.000946574
NKRF	0.82437	0.00133647	2.28732	0.00149344	0.00129978	3.52282	0.595519	0.00127754	0.333244	0.0404323	0.00123805	0.00153419	0.43619	0.00134123	0.190715	0.266885	0.00125384	0.00134729	0.12488	0.00135803	0.00124231	0.00660654	0.0547966	0.00114321	0.0989704	0.00133671
NKTR	0.664386	6.46125e-05	4.80118	0.236243	0.000167315	0.00743745	0.000543809	6.16915e-05	0.200595	2.21645	6.06598e-05	0.231833	0.124212	0.115758	0.0480934	0.000534603	0.0200019	0.0330152	0.044028	6.67515e-05	6.03558e-05	0.0116388	0.00813499	0.00092908	0.0220947	0.0124076
NLK	0.212965	0.00104178	5.26513	0.085077	0.000887624	0.260546	1.35913	0.000901281	0.311139	0.0845547	0.000873489	0.00108164	0.162655	0.000908404	0.000877504	0.401396	0.000893402	0.0872863	0.00102803	0.000975776	0.0486323	0.209552	0.000838889	0.000825905	0.000886662	0.299875
NLN	0.908858	0.00101953	1.90208	0.00112388	0.000956384	0.00105115	2.05314	0.00632453	0.0010675	0.259553	0.100185	0.00117075	1.47238	0.000973615	0.000952645	0.0426381	0.000974988	0.0283253	0.00107806	0.00103949	0.213608	1.51515	0.135531	0.00214419	0.0418165	0.106811
NLRC4	0.00158142	0.00137368	2.41601	0.270348	0.00127502	0.00149592	1.02957	0.306424	0.00142548	1.69713	0.015088	0.730073	0.0892144	0.00131714	0.00126555	0.6099	0.3126	0.00137885	0.00147557	0.00144874	0.440169	0.763185	0.102325	0.00120242	0.00130122	0.00136697
NLRC5	2.41829	0.00059248	5.31876	0.000673179	0.000554825	0.000668347	0.44761	0.00056515	0.000595517	0.000732549	0.000567462	0.290224	0.000545089	0.143919	0.000557069	0.000621998	0.118747	0.000597358	0.042381	0.00400141	0.00056775	0.000608236	0.0059331	0.000517413	0.000570255	0.000578699
NLRP1	0.000510618	0.000443756	4.65405	1.93532	0.012389	0.337154	0.00052616	0.000430162	0.167189	1.64859	0.000421093	0.00052339	0.000392062	0.000468052	0.000429858	0.000489669	0.000422445	0.000470595	0.0367864	0.000464508	0.000418086	0.000451858	0.000382329	0.00038741	0.000409157	0.000462696
NLRP3	0.000515721	0.0659151	2.02831	1.2901	0.724451	0.000492904	0.0985205	0.000426658	1.37275	1.93916	0.00042	0.0959931	0.000410014	0.433003	0.0359126	0.491677	0.000420854	0.0340316	0.000479579	0.000461104	0.0790382	0.000456368	0.000394154	0.105762	0.000424304	0.000450712
NMD3	0.974162	0.000946107	0.694583	0.972892	0.0497379	0.000906231	0.789508	0.217407	0.0718828	1.52734	0.0366134	0.183391	0.601231	0.247457	0.251337	0.000856442	0.29631	0.450572	0.0657392	0.00083094	0.0343261	1.06513	0.191696	0.000714104	0.00084759	0.0735507
NME1	0.000911675	0.360257	0.00120992	0.000857346	0.000753973	0.000833732	0.00090009	0.783308	0.000814848	0.000975689	0.000724735	0.000903194	3.80271	0.000786357	0.00073162	0.000819469	0.000732815	0.00079871	0.000866987	0.000798848	2.36089	0.000789369	1.4754	0.000688151	0.000714548	0.000780535
NME2	8.86454e-05	0.021187	0.0205359	0.0547384	7.29856e-05	0.00409124	0.0459617	2.28051	7.88317e-05	9.45677e-05	0.0149129	8.81921e-05	0.469212	0.00207811	0.0801819	8.03885e-05	0.546028	3.56911	0.0135234	7.91529e-05	1.27239	0.0098722	0.34277	0.052164	7.20919e-05	7.68663e-05
NME3	0.272778	0.00029641	0.420412	0.989955	0.000319508	0.043597	1.29088	0.0215485	0.640959	1.27758	0.0293698	0.348507	0.113339	0.0645054	0.247917	0.0326215	1.70492	0.916789	0.0729518	0.000303558	0.278731	0.000298419	0.0305748	0.000258566	0.00027512	0.000295647
NME4	0.209595	0.000853156	0.148012	0.19307	0.000824284	0.0888322	1.58605	0.916319	0.457581	0.793085	0.000793843	0.000990022	0.535831	0.000851842	0.000783647	0.0271144	0.615407	1.07388	0.135906	0.000863612	1.53694	0.000864083	0.473148	0.00074248	0.000790343	0.000843353
NME6	0.624191	0.00092154	3.24772	0.289654	0.00086968	0.000999982	0.847784	0.0551172	0.462676	1.22812	0.000861694	0.0141328	0.117887	0.000892523	0.000864431	0.000974881	0.22951	0.605126	0.000999981	0.00093606	0.201979	0.789811	0.000821751	0.0753161	0.000860984	0.000937034
NMI	0.79456	0.000615246	1.47963	0.187451	0.000590019	0.156714	0.103212	0.171511	0.404874	0.858837	0.000575138	0.0431104	0.591792	0.000607625	0.153295	0.164507	0.463172	0.672243	0.000678495	0.320093	0.869685	0.654993	0.359435	0.346598	0.000576924	0.000614323
NMNAT1	0.00201092	0.0924933	2.76455	1.29093	0.0016126	0.496258	0.708937	0.0414653	0.176883	1.04535	0.00280657	0.47685	0.438507	0.00171633	0.0016113	0.00185231	0.443517	0.40229	0.137408	0.0017989	0.247709	0.00178017	0.00153125	0.00151074	0.0167997	0.00174626
NMNAT3	0.0021841	0.00193806	4.83577	0.340311	0.116521	0.00210617	0.00218116	0.00178789	1.01468	1.812	0.00180578	0.152595	0.00179229	0.0877493	0.132759	0.0020104	0.00179031	0.00194254	0.00218538	0.00195915	0.00177657	0.275011	0.00167588	0.0016584	0.00178334	0.00194693
NMRAL1	0.599729	0.00241306	2.35646	0.107276	0.00229515	0.00248566	1.57214	0.0751547	0.567057	1.12623	0.00224987	0.00274666	0.00217238	0.348309	0.194174	0.00249106	0.556564	0.551224	0.00255566	0.00239465	0.712537	0.0023699	0.00211749	0.00203474	0.00229651	0.00242008
NMRK1	0.364452	0.000867061	2.29686	0.867049	0.000850559	0.172253	0.00100795	0.900878	0.761733	0.461234	0.0173915	1.3369	0.000805777	0.0395167	0.00079306	0.640201	0.360851	0.162355	0.000946035	0.000897725	0.114244	0.000886441	0.175526	0.000745919	0.119828	0.000887593
NMT1	0.425759	0.000175191	2.63324	0.37075	0.000165771	0.836097	0.923311	0.0245636	0.000179145	1.35928	0.0824917	0.485033	0.319528	0.000171337	0.0116887	0.0769925	0.424169	0.025401	0.0439767	0.000178868	0.480396	0.0190338	0.000339118	0.256736	0.000163922	0.000176449
NMT2	0.00159345	0.00138442	2.98878	2.42498	0.0324554	0.369412	0.238894	0.181893	0.0271304	1.90334	0.0361793	0.0512772	0.00123554	0.00138133	0.00126501	0.0014459	0.231547	0.251895	0.0447795	0.0013783	0.00127105	0.0013834	0.0011705	0.00119897	0.0012755	0.00139473
NNT	0.193507	0.00048202	3.25533	0.807438	0.000456407	0.0671231	0.922987	0.161722	0.299097	1.35115	0.0209117	0.161346	0.311747	0.000475426	0.000447618	0.266849	0.115038	0.0118662	0.000536025	0.000495363	0.0691638	0.705776	0.0258614	0.00250177	0.0458551	0.00181883
NOA1	0.316507	0.00241889	1.54669	1.42547	0.00233554	0.00268836	0.0029049	0.602663	0.530845	0.0030962	0.0319729	0.00284265	0.00224846	0.00236614	0.00247419	0.0026159	0.67533	2.15959	0.00265386	0.00250668	0.59003	0.560327	0.00214878	0.177706	0.146883	0.0025739
NOB1	1.42089	0.00182347	0.00283181	0.0710326	0.00173593	0.102376	0.402737	0.248457	0.69806	0.725392	0.168305	0.00210865	0.438441	0.00176042	0.0201453	0.00195023	0.524425	1.74985	0.00198073	0.00189711	0.724711	1.18234	0.00162472	0.301423	0.00175303	0.00186717
NOC2L	1.29242	0.048319	1.11044	0.451884	0.00644255	0.274907	1.34617	0.000536763	0.229957	1.70479	0.000531159	0.365228	0.946471	0.000562522	0.143853	0.000596282	0.377368	0.177421	0.169491	0.000574397	0.000534326	0.0126578	0.000498951	0.137226	0.000522443	0.000571083
NOC3L	1.27949	0.000432894	1.55032	0.107042	0.000408519	0.000478712	0.242548	0.0187206	0.626676	1.87117	0.00040279	0.00832459	0.73602	0.000424917	0.021651	0.0397755	0.0311342	0.527116	0.000465486	0.000453694	0.384869	1.07224	0.000793918	0.278176	0.000433477	0.000428817
NOD1	0.00221256	0.00189935	5.48018	0.31886	0.00182475	0.431291	0.37449	0.00184886	0.00199546	1.48577	0.00181459	0.00234019	0.0895461	0.00196385	0.00177054	0.121329	0.00180292	0.261443	0.00210922	0.0160399	0.00178456	0.190485	0.00162882	0.00167915	0.00184722	0.00195601
NOL10	1.61605	0.0717548	2.41561	0.118623	0.0244958	0.00141023	0.598597	0.0314047	0.00132537	1.17315	0.00118844	0.00151626	0.863623	0.0685624	0.0553198	0.065565	0.0011908	0.394156	0.00142667	0.00129635	0.325793	0.889086	0.0752395	0.00110661	0.00116545	0.00129389
NOL11	1.2504	0.000846131	0.91025	0.028799	0.000829259	0.000956223	1.24577	0.0341462	0.679105	1.69737	0.000798147	0.000972245	0.497596	0.00085788	0.00079538	0.0789515	0.000807237	0.164998	0.000933709	0.000868205	0.236546	1.31684	0.000754627	0.647665	0.00122491	0.000884415
NOL12	0.246557	0.000813525	2.17412	0.711764	0.000793911	0.202608	0.914462	0.173862	0.136551	1.51082	0.000758568	0.618772	0.719794	0.000794563	0.0605687	0.000856967	0.0584592	0.488529	0.00808944	0.000840005	0.683402	0.026716	0.000714609	0.0577412	0.000757797	0.00081978
NOL4L	0.000827647	0.000729799	5.04622	1.02499	0.000702566	0.674815	0.885396	0.0809318	0.0158124	0.559731	0.00628875	0.000836571	0.000665013	0.000719885	0.000681698	0.245052	0.00207816	0.0699703	0.000806273	0.000740178	0.0844538	0.0948295	0.000627256	0.000630375	0.000682212	0.00075066
NOL7	0.720552	0.145655	0.0756865	0.0782366	0.000235934	0.0682108	0.000283184	0.528514	0.986165	0.952566	0.000228967	0.276996	0.59254	0.0576505	0.0347866	0.056183	0.0592843	1.11378	0.000269186	0.000249464	1.11008	0.718106	0.26549	0.957765	0.000227972	0.000248053
NOL8	1.04052	0.000223	3.91511	0.0863888	0.00020965	0.396282	0.397186	0.012763	0.000232242	1.3554	0.0225755	0.122818	0.415763	0.000216756	0.000207158	0.0002364	0.000212043	0.227564	0.000247918	0.000342565	0.0125001	0.601358	0.000195212	0.190998	0.000210382	0.000226981
NOL9	0.423798	0.00103899	2.18417	0.364114	0.00103978	0.00114588	1.47626	0.000993661	0.368347	1.84737	0.000978911	0.0011936	0.562387	0.00100353	0.0158894	0.179836	0.00099931	0.198411	0.0011177	0.00107092	0.226883	0.885583	0.000908502	0.037275	0.0170586	0.00108358
NOLC1	2.02472	0.0054768	0.915425	0.000905625	0.0561904	0.0365319	1.06292	0.0153535	0.000859075	0.915758	0.0318032	0.00091737	0.919737	0.000807913	0.0181739	0.17777	0.000759232	0.452902	0.000883237	0.000837787	0.55281	0.940302	0.00708666	0.653575	0.000753293	0.00670771
NOM1	1.64371	0.00454356	2.42865	0.157325	0.000465672	0.0803921	0.165339	0.000459935	0.267203	2.63982	0.000456673	0.00358129	0.638783	0.0166039	0.000448505	0.000506745	0.000458355	0.000490618	0.0529707	0.000493814	0.000456419	0.536782	0.000425324	0.155564	0.00045731	0.00359392
NOMO3	1.18611	0.00164219	6.23446	0.00181851	0.00665726	0.24349	0.53836	0.00154301	0.00168388	0.201677	0.00151531	0.0018594	0.156723	0.202586	0.00151414	0.00170953	0.00157142	0.00164521	0.00259713	0.00166672	0.00150059	0.0016365	0.00140433	0.00142888	0.00152817	0.00160628
NONO	0.638543	0.104359	1.77659	0.943963	0.000283686	0.115381	0.460568	0.308071	0.286023	0.750642	0.00797969	0.102358	0.212591	0.173039	0.0734258	0.468602	0.00320108	0.684374	0.0076731	0.000303728	0.329861	0.84072	0.012124	0.390607	0.000967636	0.10773
NOP10	0.000327896	0.281802	0.00043049	0.000312401	0.000267399	0.116982	0.000327537	2.8682	0.175608	0.000349677	0.00667082	0.000324672	0.672784	0.000274858	0.000257908	0.0528161	0.372354	1.2834	0.0694329	0.000293599	1.8453	0.000288243	0.47673	0.573911	0.00025869	0.000287063
NOP14	1.30501	0.000843458	1.99286	0.000933968	0.000817776	0.0327843	0.00097873	0.000794966	0.0198352	2.11021	0.00095533	0.000963077	1.0457	0.0826037	0.0358401	0.0416055	0.000785829	0.418819	0.00093946	0.000867635	0.122516	1.00866	0.000736478	0.562633	0.0102117	0.00106046
NOP16	2.39337	0.00226249	0.00346796	0.00253281	0.198207	0.00247832	0.706065	0.00210674	0.00247329	0.00297779	0.00211626	0.00269045	2.54579	0.00213588	0.00207952	0.00237106	0.00212384	0.825517	0.0025174	0.00226291	1.54538	0.00232441	0.223887	0.318455	0.00203888	0.00227886
NOP2	2.31344	0.000908978	1.30306	0.00103605	0.000875683	0.227709	0.739728	0.000861459	0.000961966	1.49196	0.0261932	0.0109726	1.14934	0.000881664	0.000856979	0.00484399	0.000870227	0.169316	0.0534754	0.000932461	0.0748125	0.987881	0.000803962	0.236454	0.000853007	0.000924068
NOP53	0.0414892	0.00016024	0.0615106	1.44818	0.000156073	0.000536424	2.014	0.219507	0.000163606	0.132062	0.240119	0.00018397	0.000144061	0.0567252	0.252893	0.000168959	0.000149904	4.23132	0.00017727	0.000167349	0.000149972	0.000161748	0.000142301	0.0001384	0.0143108	0.0852647
NOP56	1.26453	0.000323449	2.00481	0.0060941	0.000307427	0.655297	0.642203	0.0134288	0.328305	1.26221	0.027369	0.000370064	0.918663	0.000312505	0.0920807	0.0674347	0.0736269	0.461617	0.000355589	0.000333975	0.449192	0.0316117	0.00449326	0.493354	0.000300519	0.00136212
NOP58	1.74378	0.000394845	0.772019	0.000441352	0.00037936	1.05318	0.521499	0.000375104	0.239299	1.67152	0.000369596	0.000448302	1.12411	0.196855	0.0225008	0.00534444	0.000369867	0.189564	0.123645	0.000405302	0.0211495	0.714669	0.000343027	0.396233	0.0003671	0.000719428
NOP9	0.953844	0.00203541	3.75827	0.00228055	0.0020942	0.00224046	1.67703	0.00194481	0.00211149	0.227626	0.00189848	0.0024015	0.426453	0.0723611	0.00191811	0.502513	0.00191709	0.00206668	0.0564963	0.00210679	0.00191707	1.06914	0.00175684	0.00177734	0.0236649	0.00205196
NOSIP	0.0210158	0.0706962	1.44652	2.28742	0.00050039	0.298006	0.749001	0.234115	0.68068	0.576303	0.000672666	0.202922	0.0967748	0.000503013	0.000655964	0.000540146	0.493061	0.891193	0.000564839	0.000538344	0.671837	0.000515789	0.016022	0.0589073	0.000476759	0.000530491
NOTCH1	1.97441	0.000853107	3.72833	0.000591361	0.000487545	0.88359	1.60556	0.000498918	0.000544109	0.000650624	0.0179829	0.000597694	0.000480702	0.000516352	0.000485513	0.579302	0.000495599	0.000532918	0.000582802	0.000538945	0.00048588	0.000536457	0.000461448	0.000453722	0.000485619	0.000527172
NOTCH2	0.20797	0.000454835	3.42445	1.79499	0.000427881	0.329512	1.15108	0.0691768	0.000466137	0.0125454	0.0405232	0.0993511	0.212791	0.0614055	0.0516657	0.257088	0.000432483	0.000463006	0.0287748	0.00048458	0.000423932	0.423733	0.000408255	0.000400451	0.276618	0.35434
NOTCH2NLA	0.0244449	0.000850238	4.76343	1.50781	0.000832551	0.490279	0.00098585	0.000817801	0.000876871	0.645035	0.000800308	0.216876	0.0274866	0.000865047	0.0695048	0.000906361	0.115051	0.000868407	0.000937947	0.000884048	0.000778336	0.67839	0.00076785	0.000737579	0.109959	0.139791
NPAT	0.128138	0.0302488	3.46576	0.506288	0.000442877	0.235964	0.461429	0.0560442	0.241002	1.41996	0.000429553	0.064725	0.0905654	0.0820265	0.144858	0.460844	0.175157	0.0328595	0.0163428	0.000471336	0.00460107	0.986012	0.0562442	0.0794118	0.0596998	0.000457512
NPC1	0.87497	0.000398672	2.37034	0.813368	0.000371117	0.108624	0.324867	0.134934	0.773747	1.94711	0.000370481	0.0500876	0.000368072	0.0351418	0.000363149	1.33573	0.00335054	0.000397983	0.000716945	0.000530399	0.000369311	0.00208096	0.000346986	0.000343441	0.000361965	0.0206899
NPC2	6.78629e-05	0.104881	0.366134	0.157367	5.76696e-05	0.0448088	0.310434	1.10774	0.00926119	0.0431055	0.544663	0.0718408	5.40759e-05	0.0804299	1.21993	0.784564	1.52715	1.29564	0.0138397	0.00109464	0.78865	0.126407	0.0122775	0.00767934	0.0534538	0.128457
NPEPL1	0.160279	0.00097734	2.53496	0.878969	0.00107814	0.00106208	1.46906	0.327757	0.353986	1.93205	0.000917683	0.507864	0.00088873	0.0338191	0.0578979	0.00103328	0.227099	0.263485	0.00110586	0.00103055	0.00118481	0.000981884	0.0397033	0.000834861	0.000928356	0.00099381
NPEPPS	0.229264	0.06827	4.10444	0.978988	0.000182349	0.500588	0.129701	0.10513	0.247641	0.7299	0.0203491	0.31892	0.0296904	0.115376	0.000183201	0.0201301	0.000183166	0.0169701	0.0225108	0.000200956	0.000181578	1.02915	0.00017166	0.0165795	0.00308411	0.112214
NPHP3	0.302529	0.0334763	4.26531	1.17534	0.0031357	0.247474	0.0684387	0.0326843	0.390082	1.64408	0.000303207	0.273241	0.000300997	0.0505173	0.0306776	0.000342815	0.000307932	0.11895	0.00244093	0.000335834	0.000302276	0.158506	0.000288567	0.000283266	0.000306514	0.000330748
NPIPA1	0.66502	0.00170314	4.0122	0.929399	0.00158518	0.855949	0.963983	0.00158177	0.00173772	1.32027	0.00156334	0.0019796	0.0216181	0.00170212	0.00152891	0.00176829	0.00155314	0.00165354	0.00189652	0.0017584	0.00154336	0.00171897	0.00146825	0.00143025	0.00156315	0.00175421
NPIPB4	0.709536	0.000701535	6.05208	0.000803568	0.000740905	0.110553	0.000823961	0.000652765	0.000752027	1.19195	0.000652696	0.00692367	0.000653553	0.13344	0.000650611	0.00075285	0.000652283	0.000703625	0.115073	0.000737487	0.000649704	0.467892	0.000609348	0.000603123	0.000654856	0.00072453
NPIPB5	0.664439	0.000191284	7.42789	0.000220731	0.000186739	0.300023	0.0225704	0.000181099	0.000201257	0.157829	0.000178707	0.00022216	0.000178533	0.00780889	0.000177562	0.000203073	0.000178506	0.00019201	0.0064117	0.000199612	0.000176402	0.209621	0.000164949	0.000167476	0.000181117	0.000199485
NPL	0.446844	0.0539136	3.68954	0.000374063	0.000314661	0.000364853	0.753658	0.988158	0.380211	0.0650916	0.00031397	0.000393431	0.0131932	0.000328831	0.00030759	0.400798	0.704929	0.00087588	0.000361051	0.00764065	0.157016	0.000341455	0.0491104	0.000289376	0.000316818	1.0853
NPLOC4	0.760956	0.202725	3.98037	0.319148	0.000609931	0.00330503	1.07271	0.000608146	0.000652848	1.37995	0.000590633	0.1133	0.115947	0.145376	0.0150348	0.177581	0.00059408	0.000640454	0.0966976	0.000659154	0.000595602	0.321363	0.000564799	0.000563473	0.000594741	0.0888446
NPM1	0.133893	0.015134	0.0509088	0.000103931	0.0016932	0.000100597	0.000107926	1.2602	0.195386	0.406235	0.00194037	0.0282526	0.583425	0.0482508	0.292316	9.84492e-05	0.0750566	4.32082	0.000102205	9.52606e-05	0.502083	0.351976	0.23596	0.26406	8.72118e-05	0.0317132
NPRL2	0.639513	0.168163	2.11665	1.28357	0.00136146	0.349903	0.207556	0.00136943	0.260521	1.39968	0.00134067	0.829613	0.405022	0.00140627	0.137826	0.00182236	0.202643	0.4088	0.00157242	0.00144179	0.00135059	0.373589	0.00125224	0.00124606	0.00131158	0.00141713
NPRL3	0.356908	0.00092909	1.59737	0.463782	0.000874839	0.267787	1.72144	0.00132778	0.163333	2.02572	0.0425271	0.735789	0.279975	0.000904529	0.000867025	0.000970883	0.530419	0.0565255	0.0571348	0.000954657	0.396423	0.000946195	0.002578	0.092647	0.000882608	0.000942292
NPTN	0.298545	0.00449273	0.904578	0.679126	0.000376335	0.0467653	1.78497	0.0322555	0.596392	0.798972	0.0057418	0.205159	0.184003	0.0408011	0.267289	0.381451	1.13333	0.383634	0.0637381	0.000714602	0.171564	0.469029	0.0347045	0.00416336	0.00224265	0.305944
NPY1R	0.00118515	0.00104713	0.00173872	8.38056	0.000994367	0.280588	0.00123766	0.000983344	0.00109287	0.00140855	0.000983748	0.00123264	0.000952476	0.0586843	0.00099107	0.00120252	0.000993993	0.00108084	0.055998	0.00106208	0.000988737	0.00109871	0.000890509	0.000920684	0.000943744	0.00108908
NQO2	0.17308	0.0787356	3.14581	0.00368082	0.0114761	0.0416699	0.413515	0.446669	0.308682	1.14526	0.316793	1.23286	0.110368	0.0337227	0.16595	0.000696558	0.221662	0.133539	0.313852	0.000689561	0.472936	0.000672044	0.00198163	0.00058293	0.0244094	0.000669476
NR1D2	0.000905746	0.000813777	2.67013	2.28704	0.00828989	0.395299	0.000958424	0.000784928	2.05299	0.617427	0.000781448	0.000933818	0.000718994	0.203757	0.000767124	0.000915141	0.000758227	0.55031	0.000924392	0.000851632	0.000757742	0.000824435	0.000688986	0.000700127	0.000744531	0.000888966
NR1H2	0.885644	0.0698907	1.33159	1.03111	0.0172233	0.389748	1.67151	0.552874	0.698151	0.0343517	0.0742865	0.00529758	0.00150447	0.277914	0.000786823	0.135509	0.0769144	0.525659	0.000928873	0.000880932	0.724594	0.00085774	0.015512	0.236967	0.038361	0.00190463
NR2C1	0.0538693	0.0284698	3.34322	0.598304	0.00054066	0.201719	0.000644505	0.173952	0.562072	1.45215	0.000519257	1.27306	0.0394536	0.0673852	0.00512303	0.000584768	0.030092	0.00055878	0.000618743	0.000578399	0.000522798	0.950089	0.000491243	0.000485226	0.0133618	0.00211782
NR2C2	0.00424172	0.000553916	5.15729	1.48187	0.000520628	0.675773	0.381618	0.00052039	0.324256	0.0175691	0.022418	0.000633904	0.000502659	0.000539076	0.000509993	0.289215	0.000517473	0.166948	0.000599698	0.000564611	0.00390822	0.267361	0.000488748	0.000479943	0.000515245	0.000559859
NR3C1	0.799654	0.000204644	1.56404	0.826212	0.00643855	0.676216	0.410776	0.0306425	0.780799	1.82958	0.0917575	0.000233435	0.22664	0.149878	0.00398354	0.0492832	0.000191676	0.485001	0.00510976	0.00751087	0.000190644	0.335897	0.000179126	0.184102	0.00565776	0.329814
NR4A1	0.000981638	0.000863881	0.00130699	0.000939907	2.13718	0.00108365	0.000974801	0.000812882	0.00087382	0.00103984	0.000806051	0.000982096	0.000779373	4.60615	0.000795668	0.000891424	0.000793211	0.000853647	2.03608	0.00091649	0.000791028	0.000860204	0.000752524	0.000747429	0.000834157	0.00086925
NR4A2	0.000955364	0.000836185	0.0013024	0.000937238	0.663889	0.00109225	0.000963948	0.000793479	0.00086055	0.00102545	0.000790719	0.000965454	0.000756524	8.11482	0.000779173	0.000882692	0.000778377	0.00083869	0.00107322	0.000885859	0.000775191	0.000844628	0.0007271	0.000724406	0.000803526	0.000856051
NRAS	0.203936	0.00128735	2.02177	0.0422048	0.00126115	0.190681	1.80642	0.503043	0.293585	0.193473	0.00119809	0.00145973	0.111459	0.143421	0.00118972	0.0209325	0.00119541	0.00873383	0.00140599	0.00131662	0.880002	1.87861	0.0877649	0.00192895	0.072217	0.329446
NRBF2	0.811971	0.000589994	0.411959	0.486311	0.00140374	0.004078	0.398083	0.363546	0.657635	1.75356	0.000559502	0.228929	0.0809511	0.000557769	0.0782582	0.318098	0.464867	0.533338	0.000634166	0.00060762	0.836973	0.783413	0.132869	0.447851	0.000547324	0.00238366
NRBP1	0.343859	0.000512159	1.40745	1.07027	0.0193846	0.18486	0.87067	0.136302	0.312188	1.77948	0.0823267	0.16683	0.224092	0.043798	0.00047396	0.46251	0.0717577	0.0286589	0.0033519	0.000520915	0.247357	0.667687	0.0546224	0.437713	0.00371877	0.17959
NRBP2	0.3914	0.00150262	3.62979	0.615319	0.0312911	0.00156883	0.00176824	0.00146188	2.02956	1.74776	0.00142365	0.229132	0.0013534	0.0364258	0.00142243	0.00158964	0.0014239	0.0462884	0.0016611	0.00156322	0.00141666	0.00150776	0.00136325	0.00126784	0.0191026	0.00157011
NRDC	0.822852	0.0484455	1.50358	0.389771	0.000118431	0.143202	0.0418676	0.123429	0.0946326	2.56577	0.0141691	1.08227	0.36064	0.111415	0.049762	0.0449956	0.17979	0.0767563	0.0960688	0.000128301	0.114268	0.792079	0.0634884	0.0728451	0.00752335	0.000125736
NRDE2	0.245623	0.000444453	3.98496	0.185236	0.000417883	0.223193	0.687061	0.000422922	0.0208573	2.59553	0.000474217	0.0377416	0.172848	0.0211892	0.203484	0.00657564	0.0756386	0.153179	0.00048717	0.000449263	0.0004134	0.0759249	0.00039104	0.0931545	0.0138371	0.000447111
NRF1	0.992638	0.00135037	2.5767	0.675068	0.00126381	0.368311	0.832613	0.00127131	0.542663	1.1254	0.00127212	0.00155388	0.00126688	0.141071	0.00124071	0.384357	0.00126064	0.00137346	0.0476614	0.00136801	0.00123727	0.834159	0.0011781	0.00117765	0.00126551	0.261226
NRIP1	0.00373268	0.000113343	3.15991	0.354023	0.00368538	0.223748	0.334653	0.0288108	1.09152	1.72934	0.000104976	0.000143178	0.0202158	0.000110777	0.00902557	0.78601	0.00010618	0.124369	0.000124938	0.000191908	0.0300477	0.748277	9.95411e-05	0.0609826	0.000104778	0.0905508
NRP1	0.222239	0.0040086	3.0421	0.153851	0.000427032	0.000497467	1.55767	0.0592332	0.0047496	0.676497	0.149779	0.000534223	0.154018	0.026888	0.00902819	0.507991	0.53458	0.26845	0.000525599	0.000478891	0.000430165	1.40845	0.00040802	0.00040872	0.0162574	0.000481704
NRP2	0.194419	0.000233571	1.8518	0.357017	0.000221117	0.41916	0.38613	0.366009	0.000241021	2.77687	0.0665709	0.714733	0.000215538	0.191651	0.0812438	0.264263	0.208142	0.0843278	0.017743	0.000242131	0.000217174	0.00168468	0.000206001	0.000206448	0.193934	0.622511
NRROS	0.262536	0.00082269	0.323338	0.00242129	0.0993251	0.0911751	2.55486	0.000806757	1.08573	2.78791	0.000770015	0.045168	0.339872	0.000813344	0.000780252	0.0895048	0.827411	0.000852428	0.000954841	0.000868302	0.0140271	0.000847127	0.00071967	0.000724954	0.000771609	0.26695
NSA2	0.289439	0.000125339	0.656787	0.000139052	0.000119363	0.189322	0.000143946	1.16881	0.000127886	0.621649	0.00113503	0.127946	0.0599452	0.0107206	0.000114647	0.653563	0.000116227	4.12266	0.0232636	0.000129176	0.00195206	0.716773	0.000109509	0.154478	0.000301621	0.000125805
NSD1	0.816923	0.000474984	2.98052	0.258121	0.000138778	0.126873	0.466285	0.000139874	0.276644	2.23232	0.00499999	0.233156	0.234241	0.000141921	0.00422324	0.0187296	0.331115	0.00216484	0.0015774	0.000151127	0.080929	0.671127	0.0200682	0.0301691	0.00847381	0.000295454
NSD2	0.457197	0.000638955	6.69198	0.109576	0.000611223	0.314096	0.117073	0.000610328	0.0145688	0.267271	0.000883062	0.000746251	0.0469599	0.0161836	0.154765	0.000670097	0.00934128	0.000634111	0.00136904	0.000660135	0.00295788	0.423982	0.000558126	0.0357483	0.000592141	0.130304
NSD3	0.447557	0.0390468	3.37415	1.04296	0.00216431	0.289652	0.273913	0.116385	0.217321	1.61138	0.0122197	0.285983	0.131107	0.17564	0.0182164	0.0383048	0.112199	0.0374657	0.0533573	0.000158642	0.0637447	0.394738	0.0229987	0.0247944	0.00996555	0.00457497
NSF	0.0177036	0.0169957	2.30779	0.143985	0.000407354	0.00776154	0.147491	0.269911	0.0312918	1.99851	0.0026252	0.463587	0.209516	0.0179396	0.0114571	0.263886	0.175866	0.000427237	0.00587978	0.000475107	0.274183	2.21213	0.0401541	0.152363	0.0240654	0.00358105
NSFL1C	0.820807	0.000558556	3.53283	0.59932	0.000531631	0.032294	0.84885	0.258283	0.429483	0.280108	0.00437222	0.000641773	0.453047	0.000558537	0.000517947	0.00999297	0.128806	0.341621	0.00062584	0.000580319	0.758396	0.125052	0.0050796	0.146002	0.0210646	0.000558323
NSL1	0.465736	0.000202697	3.34961	0.914261	0.00019541	0.177819	0.349531	0.0407626	0.65965	0.806111	0.000187712	0.0053393	0.186071	0.00019373	0.0140707	0.023391	0.461616	0.114446	0.000219672	0.000208296	0.432847	0.729913	0.0372646	0.0299516	0.00018764	0.000203902
NSMAF	2.12343	0.00803541	2.28901	0.948711	0.000456991	0.154861	0.173521	0.128804	0.000489656	1.12423	0.0869833	0.324181	0.358398	0.257735	0.0339828	0.000500243	0.000445055	0.000483471	0.00052165	0.000485552	0.00044569	0.246617	0.0488992	0.000408093	0.151816	0.336533
NSMCE1	0.256784	0.00127959	0.00196589	0.00147953	0.0012406	0.312558	0.8033	0.643976	0.00132422	0.999627	0.00118592	0.935594	0.223815	0.245912	0.566628	0.048099	0.338107	1.67963	0.0144541	0.0182999	1.55996	0.0181274	0.122982	0.00111058	0.00120671	0.00129598
NSMCE2	0.489533	0.113884	1.53995	0.352915	0.0215615	0.480806	0.620304	0.350795	0.14386	2.03842	0.0403629	0.500661	0.301486	0.00072013	0.0340399	0.00743965	0.0209617	0.420385	0.0176935	0.000753448	0.358081	0.734515	0.000634772	0.000623565	0.000675174	0.208909
NSMCE3	0.445003	0.0249074	0.293675	0.678283	0.00107678	0.16331	0.135275	0.000726016	1.44279	1.21436	0.000719986	0.383934	0.0555908	1.6337	0.070586	0.0419513	0.589739	0.514247	0.175442	0.000777196	0.722549	0.0391846	0.0549921	0.115674	0.000696977	0.000782313
NSMCE4A	0.24499	0.000940481	1.40679	1.0789	0.000928655	0.00101898	0.300307	0.000897819	0.837196	2.11473	0.00730628	0.165211	0.216826	0.00090019	0.307169	0.000993377	0.856062	0.194405	0.000999192	0.000957515	0.503953	0.549159	0.0066178	0.000817773	0.000894361	0.000993427
NSMF	1.11586	0.00138968	4.38904	0.11521	0.0014107	0.00148289	2.50639	0.00131932	0.0014589	0.00174206	0.00127595	0.00158815	0.00126552	0.293315	0.00128994	0.00146669	0.0210739	0.143211	0.00154315	0.00139861	0.190684	0.00139537	0.00122402	0.00118095	0.00128695	0.00144009
NSRP1	1.06809	0.0242261	2.422	0.00978028	0.0209876	0.00521035	0.000279053	0.106936	0.634105	2.57374	0.0155067	0.233315	0.247445	0.000236078	0.0239781	0.054829	0.0100579	0.729804	0.000266773	0.000250312	0.215015	0.104058	0.0518175	0.234284	0.0135238	0.000245834
NSUN2	1.02899	0.000703982	2.81891	0.0409486	0.000686191	0.430633	1.1016	0.00175628	0.0743266	1.22106	0.000657156	0.000810488	0.143296	0.000701672	0.000651341	0.00566197	0.000669323	0.206533	0.0299086	0.000734078	0.284397	1.39034	0.00060898	0.01091	0.00234403	0.00213702
NSUN3	0.221237	0.00101794	3.28305	0.352405	0.000820376	0.000916933	0.577375	0.00449051	0.623882	1.09307	0.000798541	0.59333	0.469236	0.000841829	0.00078586	0.0849824	0.0008055	0.330404	0.00093735	0.000873445	0.092717	1.06121	0.0007531	0.00238022	0.000796764	0.00085129
NSUN4	0.747335	0.00107567	4.32719	0.235083	0.0247928	0.271929	1.63683	0.0010798	0.492324	0.341777	0.0010158	0.00125645	0.0641138	0.150251	0.219312	0.00114048	0.0711546	0.0303774	0.00119383	0.00110775	0.0510306	0.00110819	0.124432	0.00094256	0.00100261	0.00109824
NSUN5	0.526972	0.000481143	1.71234	0.936743	0.000454255	0.212593	1.66028	0.0022623	0.104115	2.21034	0.000444786	0.0433848	0.32419	0.000456179	0.000441232	0.0416062	0.556395	0.107906	0.000523022	0.000491153	0.320468	0.000486821	0.00676302	0.028919	0.00044227	0.000478836
NSUN6	1.15922	0.00044444	2.1452	0.236252	0.00479441	0.227149	0.338106	0.000418586	0.00286839	2.92919	0.000415732	0.805055	0.370696	0.0428942	0.0346667	0.000469424	0.136734	0.00807357	0.248174	0.00045591	0.000965789	0.106106	0.000387613	0.0003885	0.000413854	0.00044353
NT5C	0.434591	0.000302784	0.00580042	0.478665	0.000286318	0.0385027	0.927172	0.290016	1.85859	2.16644	0.000277918	0.913118	0.22363	0.000296258	0.0520897	0.000564936	0.483833	0.323204	0.0137789	0.000306139	0.480489	0.00030149	0.106889	0.000257418	0.000276596	0.000301521
NT5C2	0.998627	0.000523093	2.72398	1.28902	0.000490572	0.350858	0.468867	0.0101121	0.161593	0.78327	0.000488229	0.172544	0.232919	0.150268	0.000481709	0.0191611	0.000489941	0.44047	0.000571569	0.000573555	0.000488381	0.841441	0.00967238	0.000450827	0.14195	0.000671057
NT5C3A	0.733337	0.00486033	2.29256	0.620207	0.000969338	0.340191	0.0205654	0.302025	0.597108	0.794979	0.000866914	0.295603	0.717713	0.00092247	0.195563	0.000979544	0.25898	0.281949	0.00102303	0.494238	0.166748	0.630597	0.000812921	0.000817368	0.0454099	0.000938328
NT5C3B	0.242811	0.00195747	2.40042	0.709067	0.00175282	0.0021465	1.08482	0.884991	0.00198268	0.242306	0.00179338	0.00252696	0.341892	0.00191553	0.00380275	0.00202239	0.929802	0.96988	0.00216447	0.00197533	0.51409	0.389925	0.0604501	0.00170237	0.00177982	0.00194383
NTAN1	0.00170609	0.0471073	1.75013	0.33684	0.00136381	0.172496	0.716929	2.83886	0.367268	0.00182056	0.00137108	0.00167081	0.00136378	0.00140667	0.00134143	0.00156735	0.0316164	1.43925	0.0417024	0.00151926	0.918977	0.00150958	0.0914253	0.0012687	0.00135754	0.0280698
NTMT1	1.00602	0.0956983	0.877359	0.61011	0.000935681	0.259293	0.489551	0.392552	0.736585	1.00554	0.106006	0.0634804	0.191587	0.0734564	0.302299	0.000985778	0.633434	0.880512	0.0818178	0.000975291	0.952393	0.000955333	0.0305275	0.00603836	0.000881948	0.000971358
NTPCR	0.237685	0.00131497	3.23359	0.658052	0.00127309	0.00145617	0.00153239	0.755928	0.437195	0.991678	0.00124439	0.0785457	0.0783926	0.00129489	0.0935639	0.00140503	0.334355	0.552135	0.00146524	0.00135002	0.556629	0.65641	0.105139	0.00114841	0.0158551	0.00130535
NUAK1	0.00038156	0.000332965	3.69694	0.395601	0.000324486	0.595863	1.64167	0.000318814	0.541256	0.653478	0.000312366	0.000381084	0.0625015	0.000315615	0.000308115	0.570934	0.000317653	0.166467	0.000360816	0.000338685	0.0081169	0.266649	0.000290179	0.0185772	0.000304774	0.17764
NUB1	0.00537507	0.000250854	1.62844	1.74688	0.000238347	0.312767	0.0197261	0.198393	0.333489	1.70705	0.0948591	0.437762	0.000230125	0.0210176	0.125665	0.540131	0.0417865	0.518058	0.000271346	0.076047	0.313228	0.561217	0.000324125	0.0978756	0.0186582	0.000253152
NUBP1	0.400363	0.000741948	0.152924	1.02332	0.000721202	0.00447131	1.26969	0.432268	0.324463	1.48849	0.0157085	0.0174891	0.0514867	0.000730916	0.104431	0.604103	0.166736	1.30379	0.000817009	0.000756203	1.07717	0.114789	0.000648397	0.241911	0.0012156	0.000744243
NUBP2	0.434656	0.00141082	0.561191	0.979702	0.0013312	0.273327	2.02357	0.0637149	0.330383	0.456837	0.00260588	0.167533	0.366131	0.00136241	0.422762	0.00148087	0.538326	0.763255	0.00155383	0.00141694	1.33447	0.0014141	0.0675724	0.00122106	0.00131164	0.00139869
NUBPL	0.00242726	0.00202528	2.37206	0.119065	0.00191603	0.00223369	0.800839	0.183086	0.974576	2.34963	0.00190756	0.650468	0.0940955	0.109922	0.167308	0.00215296	0.0175088	0.262789	0.00225624	0.00247002	0.00192462	0.671646	0.00181063	0.00176655	0.00195497	0.00206895
NUCB1	0.264768	0.206718	1.16675	0.154387	0.000333777	0.400586	1.97347	0.319283	0.235238	0.227768	0.14245	0.109894	0.955484	0.240821	0.308978	0.343691	1.25738	0.0217962	0.0881244	0.000353886	0.263399	0.000351788	0.116986	0.000300051	0.0003212	0.000348869
NUCB2	0.00133202	0.00117439	0.00179761	0.00133407	0.00109114	0.00129433	0.00135923	0.766576	0.465039	0.478547	0.00109467	0.430964	5.42917	0.00113696	0.376292	0.00127141	0.604714	0.00119212	0.00128451	0.00120427	0.179107	0.00117607	0.0484995	0.00100739	0.00111655	0.00117552
NUCKS1	0.501398	0.00278297	1.64223	0.0793932	0.000105027	0.000121521	0.478393	0.262171	0.692133	0.782178	0.0332377	0.000774639	0.319232	0.134947	0.10311	0.934956	0.000102026	1.20793	0.00226093	0.000113375	1.24575	0.317473	0.0129655	0.00850129	0.0313135	0.00642364
NUDC	0.0283724	0.0249883	0.684499	0.142169	0.000341922	1.59418	0.084302	0.48963	0.417627	0.469637	0.0178694	0.000412812	0.716592	0.000353304	0.0134706	0.000382182	0.162061	1.04766	0.000391264	0.000369077	0.892074	0.112462	0.189309	1.71014	0.000335769	0.000365164
NUDCD1	1.24066	0.00167662	0.873717	0.00186871	0.00153683	0.150927	0.787861	0.00158248	0.00173981	1.34543	0.0027069	0.0264112	1.08274	0.00161438	0.173405	0.00174983	0.181919	0.474276	0.00182315	0.00168981	0.462885	1.53502	0.0183081	0.425172	0.00152668	0.00167663
NUDCD2	0.00102446	0.143309	0.255682	0.915059	0.000831464	0.000955791	0.0010145	0.387798	0.603222	1.06278	0.0967741	0.693516	0.269292	0.00676876	0.154399	0.000925366	0.468861	0.901573	0.000976592	0.00091634	1.66924	0.557335	0.0801087	0.525883	0.000823783	0.000890524
NUDCD3	0.911865	0.000481233	1.26693	0.372156	0.000456675	0.176022	0.736097	0.0258406	0.117817	2.84549	0.0347847	0.108841	0.382548	0.000473775	0.00200662	0.256046	0.0441525	0.273099	0.0684701	0.000490951	0.225381	0.829744	0.000417425	0.0962877	0.000446161	0.0236382
NUDT1	0.00101155	0.000886645	0.00136119	0.255618	0.00085828	0.000959373	0.0010116	1.66393	0.219968	0.0875288	0.000824638	0.0281629	0.000810584	0.300402	0.642495	0.000924701	0.467898	2.84605	0.00098462	0.000893676	2.0612	0.000904597	0.212786	0.000775392	0.000812524	0.000902203
NUDT12	0.00187906	0.186512	1.96673	0.131463	0.00156161	0.00182833	0.125277	0.135261	0.726303	1.91105	0.00155558	1.21076	0.18043	0.00160463	0.0644554	0.533023	0.395372	0.445706	0.00179652	0.00169343	0.389879	0.166441	0.141917	0.00143983	0.0742495	0.00173351
NUDT14	0.0491116	0.0240382	1.08543	0.371877	0.000532254	0.0835777	0.887399	0.161184	0.352135	1.43589	0.000361067	0.0269517	0.00035491	0.037022	0.0112104	0.317955	0.809869	1.09877	0.139183	0.000393449	1.56239	0.000388457	0.342894	0.000333866	0.000349688	0.000380791
NUDT16	1.09935	0.000332449	1.83573	1.63202	0.0564057	0.00036836	0.233565	0.0551839	1.41218	0.000416654	0.000326365	0.074396	0.193491	0.000328846	0.000312444	0.000350161	0.392516	0.592032	0.000368893	0.000344567	0.787409	0.0551922	0.232649	0.000294384	0.144088	0.000335483
NUDT16L1	0.00156051	0.00134585	1.29086	1.9927	0.00131099	0.335466	1.21267	0.13332	0.911677	0.00168437	0.00125987	0.115468	0.00123234	0.00135276	0.169458	0.00140468	1.0811	0.258924	0.001492	0.00135602	1.22234	0.00135524	0.0568347	0.00117516	0.00122988	0.00136803
NUDT19	1.00802	0.0020765	1.66633	0.758358	0.081319	0.0986812	1.8297	0.0191076	0.719861	0.00261031	0.00196781	0.00239804	0.0546377	0.00206981	0.589618	0.190188	0.417196	0.405384	0.00235103	0.00217593	0.869138	0.0689395	0.00182649	0.00183751	0.00195521	0.00215825
NUDT2	0.00290659	0.00250985	0.0737677	0.895274	0.00240962	0.00270453	0.365601	0.874207	0.181976	2.20385	0.00233178	0.00285928	0.00230851	0.00239518	0.00230054	0.00261074	0.431688	2.91609	0.00261316	0.00254324	0.690792	0.00252693	0.126555	0.00216147	0.00232957	0.00258391
NUDT21	0.307852	0.155679	1.61157	0.881432	0.000898793	0.0480555	1.00261	0.687042	0.710516	0.115747	0.000899879	0.00111134	0.446464	0.000948894	0.0232166	0.29858	0.000897206	1.02349	0.0537307	0.0110164	0.0666615	1.13358	0.00082562	0.211322	0.00480871	0.0010072
NUDT22	0.580776	0.000653567	2.2763	0.328013	0.000613383	0.000699959	1.36215	0.123384	0.316178	0.813857	0.0715313	0.922702	0.143476	0.000633265	0.000595882	0.000674014	0.455301	0.15813	0.000698571	0.00065448	1.04275	0.000649843	0.197755	0.000558946	0.000592724	0.000642199
NUDT3	0.431962	0.00766041	3.49437	0.000959547	0.00874572	0.000139161	0.702308	0.0255562	1.21736	2.10536	0.00012388	0.000152204	0.00012237	0.000134473	0.0101653	0.41304	0.00012397	0.150886	0.00014192	0.000135751	0.0922852	0.0789648	0.0225198	0.000113166	0.000124818	0.0365328
NUDT4	0.24328	0.000816839	2.49697	1.03759	0.0156002	0.603942	1.0054	0.108343	0.332847	0.444233	0.0608312	0.0252453	0.108709	0.308792	0.29882	0.00086298	0.000777649	0.425434	0.0883125	0.000839149	0.103274	0.877216	0.012248	0.1347	0.0640545	0.000832369
NUDT5	0.335358	0.0918903	1.78531	0.346478	0.000538622	0.109635	0.395627	0.231777	0.841088	1.14433	0.000536873	0.0823043	0.292033	0.000561132	0.000528031	0.000605952	0.80209	0.971506	0.000628189	0.000592094	1.01077	0.261712	0.00594161	0.0870203	0.000533922	0.000584611
NUDT6	0.00138178	0.00119749	4.18626	0.202201	0.00118652	0.00136344	0.00140537	0.00115913	0.935159	1.80936	0.00114846	0.0969099	0.00112147	0.00120946	0.0688575	0.00131346	0.240461	0.769928	0.0642803	0.00124236	0.00115015	0.407153	0.00106804	0.00105711	0.0011578	0.00121306
NUDT9	0.00084245	0.128877	0.649343	0.000811376	0.000673645	2.01615	0.000836301	0.0735734	0.31444	1.04705	0.242562	0.00083932	0.849597	0.000713394	0.141934	0.466933	1.13265	0.0787588	0.108189	0.000738029	0.327137	0.205371	0.0017912	1.00874	0.00067316	0.000740572
NUFIP1	1.63521	0.00206781	0.00323177	0.00233674	0.00198786	0.00243485	0.370841	0.134881	0.62551	2.4209	0.00195269	0.00239929	0.862268	0.00204333	0.00193791	0.671939	0.473908	0.830712	0.0709424	0.0021376	0.539035	0.061314	0.0739948	0.00184503	0.00197151	0.00211187
NUFIP2	1.19883	0.00986943	4.45787	0.522493	6.68921e-05	1.09722	0.084826	0.0238194	0.0273114	0.0540552	0.00433882	0.0507339	0.0722852	0.105972	0.00904241	0.0529369	0.00154499	0.043787	0.0299724	0.000822045	0.00026367	0.848133	0.0451813	0.0269304	0.00764405	0.0240492
NUMA1	0.0387119	0.00797946	4.22497	1.25193	0.000170495	0.160772	0.58919	0.042417	0.11432	0.841678	0.0293842	0.120965	0.000198404	0.0639988	0.000265066	0.615621	0.000170074	0.0658511	0.0762514	0.000184779	0.132578	0.351596	0.00103478	0.0582978	0.0112732	0.000183375
NUMB	1.38925	0.0992873	2.64337	0.982548	0.00206919	0.0806288	0.0917183	0.000126514	0.228753	1.0302	0.00276237	0.857374	0.0777752	0.206878	0.0270879	0.106808	0.0708647	0.0146961	0.0850638	0.000135143	0.0172975	0.723936	0.0207898	0.036607	0.00106913	0.00289578
NUP107	0.779318	0.000701128	2.186	0.393316	0.0515175	0.155055	0.209804	0.000668266	0.497901	2.96745	0.0398951	0.145125	0.453649	0.000674889	0.401783	0.000733512	0.0295851	0.0382202	0.000770898	0.000711771	0.000661789	0.374263	0.0370978	0.0334871	0.000882154	0.000700849
NUP133	0.430442	0.0499904	2.63772	0.980601	0.00135223	0.0183002	1.26483	0.0013603	0.279994	1.20456	0.00131552	0.00160854	0.169219	0.00136268	0.153771	0.516617	0.063113	0.00142568	0.00152131	0.00671742	0.0943629	0.485009	0.0136044	0.355643	0.0542424	0.0112615
NUP153	1.52249	0.0184962	2.39638	0.187797	0.0007067	0.262279	1.22735	0.0288037	0.29443	1.16518	0.000663895	0.000807058	0.298903	0.100825	0.000661669	0.269362	0.000664584	0.000718915	0.000792239	0.000726004	0.000668865	0.877112	0.000624345	0.0734313	0.0184911	0.0515989
NUP155	0.405254	0.00248401	2.63684	0.00183594	0.00159318	0.306917	1.18578	0.00157027	0.376763	1.38805	0.138898	0.00187405	0.527316	0.00165156	0.25652	0.29422	0.00747701	0.00167287	0.149462	0.00172092	0.144834	0.898155	0.00144895	0.0644142	0.00152007	0.00166009
NUP160	0.8855	0.0170363	3.11254	0.477585	0.00153242	0.000697503	0.836544	0.000600877	0.000654209	1.73786	0.000587785	0.257429	0.270572	0.122944	0.0439336	0.000664388	0.0112879	0.0311891	0.13803	0.000655875	0.288689	0.440707	0.000551736	0.000543688	0.0827342	0.0389018
NUP188	0.552589	0.200292	3.01455	0.400826	0.00103002	0.261896	1.36613	0.00100403	0.00110342	0.963642	0.000981797	0.34997	0.209958	0.0010708	0.000971115	0.095796	0.00100274	0.10561	0.0326513	0.00109501	0.120057	0.764151	0.00091105	0.189393	0.0024082	0.160866
NUP205	1.00071	0.00115358	3.74493	0.0402903	0.00109052	0.289453	1.31237	0.00109017	0.00118181	0.31682	0.00248461	0.00132999	0.258358	0.00113709	0.00107077	0.236083	0.00108849	0.00115769	0.0479885	0.0083115	0.0668541	1.46077	0.00100614	0.000999281	0.00106764	0.00116745
NUP210	0.660232	0.00108639	4.74178	0.0842191	0.00260146	0.981602	0.975851	0.00102265	0.00109683	0.00135024	0.00102532	0.600984	0.378412	0.00109867	0.00101026	0.00114624	0.00101938	0.00111555	0.334985	0.00109311	0.00103279	0.00110533	0.0220435	0.000938041	0.00100935	0.00109132
NUP214	0.267794	0.000355	1.82851	1.46913	0.000332723	0.10325	0.143741	0.405088	0.144087	0.972828	0.0890194	0.1082	0.000323475	0.0124314	0.0448829	0.0923601	0.620027	1.78812	0.00182031	0.000363031	0.152421	0.4559	0.0003075	0.0874361	0.0109039	0.000362533
NUP35	0.864793	0.0307886	0.96403	0.211303	0.00223034	0.222047	1.22742	0.00217716	0.517306	2.84368	0.00215278	0.246347	1.05638	0.00219437	0.0320547	0.00241032	0.00217746	0.209796	0.00249435	0.00236944	0.00217646	0.287605	0.00198666	0.0594828	0.00214442	0.0023587
NUP37	0.141353	0.00201313	0.393056	0.25862	0.00188529	0.00222507	0.791298	0.0423758	1.04085	2.47914	0.0216797	0.729536	0.32982	0.0019209	0.00187446	0.00211233	0.567504	0.040622	0.0022658	0.00206314	0.96456	0.949449	0.0280523	0.00172838	0.00186694	0.00204464
NUP43	0.550278	0.000933504	3.48534	0.632865	0.000897706	0.00102316	0.626206	0.0129217	0.501204	1.44344	0.0703787	0.0142878	0.121542	0.105538	0.0143225	0.282785	0.213679	0.000950465	0.00103325	0.000957916	0.166249	0.444723	0.000827297	0.0917451	0.0148931	0.000937465
NUP50	0.232099	0.000449474	1.60639	1.21593	0.000418867	0.185766	0.909171	0.12374	0.41247	1.04308	0.000420642	0.230752	0.327696	0.0314883	0.0116258	0.688106	0.0163815	0.196729	0.00252472	0.000463784	0.123851	1.12505	0.0847255	0.0997366	0.0387329	0.0921823
NUP54	0.33586	0.000880276	2.14926	0.106459	0.00542306	0.0315199	0.984941	0.314015	0.819707	1.73457	0.000821353	0.140567	0.333434	0.0493679	0.0186782	0.0246889	0.0590424	0.640969	0.000974219	0.000894668	0.232874	0.785029	0.000776848	0.0271532	0.00117615	0.00088456
NUP58	1.26565	0.194123	2.9703	0.190237	0.000460995	0.346357	0.69046	0.0709705	0.431597	0.130554	0.000445033	0.000608004	0.313058	0.791516	0.000443738	0.0543541	0.000452718	0.128524	0.000530299	0.00996219	0.00044858	1.066	0.0718086	0.0397302	0.0140969	0.0172831
NUP62	1.78288	0.535262	2.40486	0.000422387	0.000286339	0.482817	1.66002	0.198302	0.135285	0.415417	0.000280854	0.00155389	0.194003	0.247745	0.0144989	0.152062	0.0261993	0.0201853	0.000330857	0.000322362	0.136615	0.301506	0.0533824	0.0169982	0.000280211	0.0184696
NUP85	1.01285	0.000705889	2.12955	0.569301	0.000672716	0.2617	1.2809	0.000670514	0.000723894	1.90803	0.11744	0.1621	0.217043	0.000691896	0.079263	0.0336424	0.413244	0.00071047	0.000782996	0.000728328	0.19867	0.377258	0.00216228	0.026523	0.00388731	0.000720734
NUP88	1.15597	0.00130707	1.95445	0.406093	0.00121883	0.141621	1.15349	0.0822228	0.192799	1.385	0.00122438	0.00886123	0.808447	0.00127648	0.0015166	0.148798	0.00122638	0.00130979	0.00140207	0.00134445	0.255458	1.08889	0.00116282	0.00235344	0.00122307	0.00129631
NUP93	1.01315	0.00100326	3.74022	0.0553709	0.000935762	0.00109564	1.28596	0.000945883	0.00121692	0.697031	0.0261055	0.0011525	0.274909	0.0711612	0.35613	0.0200747	0.0383655	0.0224258	0.208453	0.00102047	0.290982	0.549361	0.000872082	0.0361028	0.000936579	0.104981
NUP98	1.2837	0.000515252	2.22021	0.564762	0.000487866	0.346463	0.449291	0.000486474	0.318443	0.921991	0.0280595	0.0303837	0.267	0.392574	0.0598761	0.12181	0.000483266	0.0595781	0.000562008	0.000533595	0.220007	1.28941	0.000448312	0.18246	0.00047995	0.0399645
NUPR1	0.000589483	0.000561658	0.000820132	0.000592999	0.000462813	0.618506	0.000596112	1.61677	0.000491784	0.000627572	3.75983	0.000591432	0.000437059	2.61608	0.000454232	0.000512163	0.000453634	0.000518824	0.177552	0.00056301	0.000452327	0.000500581	0.000428216	0.000432867	0.00048068	0.000675915
NUS1	0.738777	0.000845927	2.63359	0.0212524	0.000786493	0.228813	1.70822	0.0926388	0.196499	0.0115844	0.000793136	0.000962311	1.50029	0.00082034	0.000797052	0.178567	0.000799359	0.246511	0.000914511	0.0191415	0.0577415	1.08991	0.000749152	0.0635667	0.00449192	0.000909687
NUTF2	0.155324	0.00078794	0.697594	0.244314	0.0142492	0.15492	0.397646	1.073	0.286083	0.000966695	0.0102503	0.000908887	1.00735	0.000783067	0.00623967	0.21091	0.108406	1.07173	0.0680586	0.000804161	2.18405	0.378776	0.398165	0.322856	0.00074052	0.0050514
NVL	0.536545	0.000752516	2.52046	0.0685002	0.000734193	0.0496409	0.357251	0.000719994	0.131162	3.13408	0.000709038	0.340227	0.295305	0.044111	0.000705878	0.000799786	0.0260766	0.000758564	0.00085271	0.000775023	0.361035	0.925968	0.000659171	0.000662227	0.00070485	0.000767733
NXF1	0.905789	0.0529748	2.63579	0.825028	0.000594759	0.810141	1.62071	0.00059449	0.000642906	0.738142	0.000583392	0.43574	0.193911	0.403914	0.000571385	0.000658809	0.000580407	0.00062476	0.168821	0.000642456	0.000582294	0.000636004	0.000543269	0.000546159	0.000586589	0.000629217
NXPE3	0.540109	0.0010114	2.32641	0.392449	0.0184203	0.0390877	1.06783	0.152165	0.175241	1.95182	0.000959478	0.243488	0.168462	0.000990374	0.000940147	0.146125	0.201071	0.351934	0.0835382	0.00104251	0.106815	0.825961	0.000883965	0.0012281	0.000942294	0.00103525
NXT1	0.799705	0.00136958	0.00201584	0.00151059	0.00131638	0.026681	0.492092	0.471636	0.715559	0.00168107	0.00128157	0.00151936	0.606754	1.73357	0.343298	0.00144347	0.352819	1.5727	0.0015012	0.00139951	0.810714	0.00135871	0.560131	0.295296	0.00123056	0.00136263
OARD1	0.00386424	0.000713213	2.04027	0.822143	0.000687929	0.00078584	0.303416	0.236599	1.08764	1.79592	0.000660681	0.427345	0.000648929	0.000708519	0.18841	0.000752488	0.0575843	1.66208	0.00079437	0.00072887	0.00888885	0.000727802	0.0124495	0.000613641	0.144829	0.00071491
OAS1	0.000638601	0.000585516	0.0133709	1.89742	0.000555253	0.000616797	0.00068806	0.0729672	1.20065	2.52917	0.0361061	0.000665078	0.000515184	0.000566613	0.207451	0.000633095	0.20122	0.66672	0.000626801	1.69927	0.266824	0.000581887	0.000490177	0.000500211	0.00054523	0.000594762
OAS2	0.00130518	0.0011433	0.00175712	0.00128163	0.00108744	0.00125182	0.0013322	0.00109719	0.00118054	0.00141706	0.0010808	0.0013087	0.00104656	0.00110381	0.00105688	0.00124058	0.00108234	0.00115874	0.00123874	8.77025	0.00108437	0.00118296	0.000995963	0.00100407	0.00108228	0.0011771
OAS3	0.00178525	0.00155793	0.00239286	0.00172464	0.00147518	0.00166915	0.00180678	0.00147666	0.0016087	0.0019128	0.00146063	0.00178302	0.00141902	0.00148452	0.00142543	0.0016529	0.00145516	0.00154721	0.00168666	8.75978	0.00145069	0.00159327	0.0013578	0.00134501	0.00145838	0.00161806
OAT	0.815032	0.000954285	0.0654634	0.870771	0.000887393	0.273398	0.883987	0.0488946	0.00224351	1.32609	0.114314	0.0161866	0.605149	1.74954	0.000877249	0.391166	0.238673	0.0336419	0.476163	0.000991712	0.423086	0.358933	0.0702247	0.00641877	0.025896	0.000977505
OAZ1	0.0911455	0.0747933	0.133437	0.634834	0.000208235	0.581716	0.657945	1.2265	0.24544	6.04967e-05	0.0523276	5.63156e-05	0.0701098	0.118242	0.0723642	5.12102e-05	0.718608	1.44512	0.0337498	5.01226e-05	2.23002	4.94396e-05	0.323699	0.0891933	0.00023433	4.94237e-05
OAZ2	0.142624	0.00039444	3.08065	0.625617	0.000376117	0.000436779	1.47411	0.262029	0.0936043	0.969527	0.000365923	0.0486752	0.010361	0.153704	0.0181387	0.325093	0.0889019	0.421962	0.000437903	0.000410927	0.870607	0.000399594	0.129491	0.000341976	0.000366746	0.0813645
OCEL1	0.00205474	0.00181554	0.00276944	0.410756	0.00167666	0.00189964	0.998239	0.223855	0.0992305	0.99622	0.0320647	0.588401	0.00163848	0.0414946	0.492576	0.00188551	1.03653	1.58894	0.001974	0.00183694	1.17855	0.656631	0.433836	0.00155958	0.00166096	0.00182874
OCIAD1	0.0201745	0.0141207	1.91325	0.131238	0.000249151	0.150411	0.244272	0.26148	1.07214	0.48801	0.00980164	0.0212989	0.389681	0.0331898	0.487677	0.343289	1.15807	0.996995	0.000276358	0.000258878	0.53005	0.286093	0.229228	0.00240867	0.0072918	0.00903352
OCRL	0.17833	0.0014297	4.31314	0.121205	0.00135007	0.0030234	1.10127	0.118036	0.0015112	0.632594	0.00135135	0.204587	0.129031	0.00138437	0.00132724	0.493698	0.0519024	0.00145925	0.001597	0.00147619	0.292725	1.01861	0.0341966	0.0911559	0.00208622	0.00145844
ODC1	0.00201277	0.00173098	0.00261911	0.0018745	0.469751	0.00185803	0.760879	0.633129	2.47137	1.27729	0.00159854	0.00194929	0.57546	0.161539	0.00161472	0.109271	0.00182996	0.815976	0.00187693	0.00175848	1.24614	0.00174378	0.00150967	0.00150093	0.00157428	0.252066
ODF2	1.42639	0.024604	3.11368	0.0433937	0.0791852	0.00161035	0.00172758	0.173528	0.00156652	1.38994	0.0082932	0.108639	0.151777	0.00148415	0.00138402	0.00158349	0.00142562	0.567371	0.00230987	0.0015205	0.00853994	1.28054	0.00132571	0.405202	0.00139693	0.00151261
ODF2L	0.723941	0.0425877	3.28939	0.000529541	0.000462862	0.000513661	0.000547048	0.119943	0.407004	2.14766	0.000439811	1.23895	0.000438932	0.389379	0.255974	0.00281191	0.0258914	0.000475771	0.000512759	0.00571205	0.000447824	0.000676999	0.144356	0.000409389	0.000453832	0.000475875
ODF3B	2.14353	0.00403474	1.43458	0.00157814	0.00144506	0.00148019	0.00170131	0.932667	0.00145359	0.0017826	0.00133354	1.52475	0.00133147	0.657838	0.00135114	0.00152804	0.00136874	0.0014374	0.00153443	0.631668	0.00135385	0.00141247	1.31971	0.00119473	0.126366	0.00151755
ODR4	0.824023	0.0261664	3.29726	0.257909	0.000443553	0.269052	0.0729333	0.0583393	0.382543	1.84307	0.000379086	0.123821	0.257748	0.000401375	0.0963702	0.00557692	0.421772	0.0630198	0.000448823	0.000416447	0.000379685	0.784609	0.0121596	0.00035292	0.0003773	0.000411213
OFD1	0.291927	0.0272706	2.38501	0.671884	0.0149542	0.665047	0.0850271	0.00557173	0.50224	2.87461	0.000182891	0.231239	0.000181759	0.0403221	0.116866	0.0925694	0.0768183	0.675758	0.0294319	0.000202468	0.0119458	0.000200023	0.000174604	0.000170401	0.000182741	0.000197842
OGA	0.154316	0.0050097	5.02374	1.19948	0.000172331	0.457647	0.0593713	0.0195385	0.453475	0.756913	0.000169462	0.200252	0.000167569	0.185236	0.000168006	0.0716692	0.000170923	0.139788	0.0130168	0.00019143	0.000170727	0.025645	0.030088	0.000156391	0.00324853	0.000189015
OGDH	0.937672	0.00105066	2.89572	0.0373588	0.000993624	0.138086	1.70054	0.0773862	0.00108831	0.648518	0.0188598	0.2694	0.346397	0.0010361	0.231763	0.328297	0.000982633	0.0010608	0.119873	0.00107311	0.450888	0.360387	0.000910038	0.000914449	0.151796	0.0779091
OGFOD1	0.94612	0.00162207	2.12695	0.0134627	0.00159086	0.270913	1.62858	0.00224832	0.592152	0.0544855	0.00153093	0.00189094	0.69449	0.149846	0.160532	0.00173067	0.00152824	0.485497	0.0148878	0.0898243	0.22077	1.05454	0.00145477	0.280072	0.00154815	0.00165847
OGFOD3	1.17491	0.00188252	1.89431	0.00211017	0.00182898	0.00198772	0.510798	0.39351	0.316006	1.42609	0.00176361	0.00215232	0.0728697	0.00185849	0.392995	0.00196852	0.682969	0.635467	0.00211284	0.00190423	0.989091	0.00188546	0.284168	0.00160164	0.00178896	0.00189337
OGFR	1.33503	0.108375	1.31085	0.644897	0.00667944	0.000383858	1.22518	0.044711	0.318171	1.23509	0.0282702	0.671146	0.0857296	0.258201	0.0529935	0.0017078	0.568143	0.152637	0.128196	0.00257873	0.472459	0.000353839	0.145569	0.00030462	0.00181323	0.000517231
OGFRL1	6.60078e-05	0.00104461	3.58381	1.10502	0.0174204	0.407281	0.535923	0.0228923	0.930757	0.0116291	5.39312e-05	6.57764e-05	0.00614806	0.0435107	0.117382	0.325672	5.42547e-05	0.236029	0.000140708	5.89998e-05	0.197635	1.10593	4.98884e-05	0.134181	0.0171839	6.13708e-05
OGG1	0.180283	0.00119456	4.73571	0.0291247	0.00113095	0.00130956	1.2348	0.048253	0.723936	0.716734	0.00111132	0.00137582	0.201166	0.00114013	0.00400068	0.00125211	0.0982849	0.156083	0.00129693	0.00123036	0.268294	0.220058	0.00104887	0.16884	0.0011079	0.00118389
OGT	0.642967	0.000209681	4.63371	1.41268	0.000202934	0.464201	0.13299	0.00874914	0.294476	0.278297	0.000195147	0.213887	0.00866884	0.000209229	0.0315976	0.000222761	0.143622	0.0764922	0.000230947	0.000213552	0.0001942	0.435368	0.0032702	0.000181351	0.000194599	0.0169588
OLA1	0.480361	0.0196393	0.579103	0.00702106	0.000698736	0.0445064	0.0200421	1.3426	0.334865	0.627883	0.000673828	0.163589	0.535761	0.0186995	0.000672433	0.000766307	0.0207386	2.11518	0.0432351	0.000741331	0.635461	1.2911	0.276318	0.238901	0.000680468	0.00073116
OLFML2B	0.484882	0.000674439	1.89928	2.41079	0.00065239	0.000745731	0.0105873	0.0711433	1.48079	0.000848247	0.000638202	0.594655	0.000636714	0.0098636	0.0711736	0.000748175	1.3037	0.000694253	0.000752677	0.000706207	0.000645841	0.000710907	0.138552	0.0006019	0.314825	0.000682754
OLFML3	0.0002965	0.0011263	0.00040166	0.000290318	0.000251532	0.000279954	0.0659625	0.00840097	4.20834	0.0147131	0.000250139	0.000298749	0.000239883	0.0643228	0.000240678	2.5774	1.28348	0.0900974	0.000289308	0.00027754	0.48181	0.00026024	0.000221241	0.000223588	0.000232386	0.000278099
OLR1	9.31592e-05	0.749812	0.00217263	8.67007e-05	0.536146	0.0343934	0.00376422	0.117268	0.741886	2.71982	7.37997e-05	9.16044e-05	7.40354e-05	0.99207	7.3248e-05	0.534472	7.45675e-05	0.0252231	8.70456e-05	8.27704e-05	7.45024e-05	8.09517e-05	6.94814e-05	6.89752e-05	7.2715e-05	2.34186
OMA1	0.000884388	0.0007757	4.12977	0.945589	0.00254421	0.152746	0.143531	0.225207	0.365365	1.23066	0.0138774	0.0747055	0.000719738	0.00075772	0.125672	0.174266	0.375293	0.21518	0.0220788	0.000798735	0.286593	0.068704	0.0136767	0.000678546	0.22912	0.000765782
OPA1	0.33779	0.000497598	3.39781	0.0422247	0.000482146	0.286774	0.390567	0.131177	0.337533	1.25164	0.000463182	0.00173227	0.256472	0.00324657	0.0414335	0.325274	0.100799	0.401597	0.000551724	0.00052042	0.00221761	1.29822	0.132508	0.0200597	0.0287513	0.00964192
OPA3	1.69505	0.0014435	3.90581	0.0016039	0.0738119	0.0611155	1.28521	0.00135881	0.001518	0.679552	0.00134946	0.0016487	0.0321608	0.106888	0.00134425	0.00475774	0.00135609	0.00145828	0.0731719	0.00148431	0.537031	0.0702121	0.00593489	0.25169	0.00151392	0.00146204
OPN3	0.14139	0.00243463	1.1172	0.708573	0.00235174	0.297693	1.47465	0.00230108	0.00249893	0.00298883	0.433574	0.00274998	0.00689704	0.00235108	0.178289	0.00256953	1.07195	0.943303	0.00261422	0.00240891	0.401423	1.68034	0.0020921	0.00209893	0.312754	0.00239862
ORAI1	0.00133261	0.00114409	0.276232	1.05555	0.00107306	0.00126169	1.80764	0.108005	0.481883	0.00142655	0.00376056	0.00128587	0.184565	0.00108807	0.0370205	0.0011928	2.43529	1.31437	0.0012367	0.00117788	0.886937	0.00117345	0.0902884	0.00101511	0.00106922	0.102925
ORAI2	0.633332	0.051772	4.71602	0.503503	0.139341	0.000662862	1.12288	0.000586342	0.000656472	0.32735	0.00427838	0.0717311	0.000555111	0.149396	0.261561	0.000649064	0.0661664	0.000619155	0.000678182	0.00277309	0.620207	0.000610711	0.061296	0.000523388	0.000569796	0.0622552
ORAI3	0.0011223	0.000972748	1.00787	1.61258	0.000921967	0.00107722	1.60947	0.346589	0.392585	0.739717	0.0672855	0.00112306	0.000883918	0.0009506	0.000900839	0.0236768	0.740004	1.70031	0.00107977	0.00102995	0.254695	0.279606	0.000840488	0.0127493	0.00091561	0.000999766
ORC2	0.329405	0.000982282	2.57478	0.529689	0.000901258	0.0216306	0.257937	0.000917253	0.107945	2.3767	0.000905522	0.405377	0.21349	0.000943976	0.000889347	0.0932841	0.223414	0.21513	0.00107556	0.000970625	0.038099	1.39008	0.000854289	0.0126912	0.000895433	0.000970262
ORC3	0.122446	0.00115071	0.43277	0.111518	0.00112262	0.256157	0.423543	0.131339	0.685688	3.4243	0.00110178	0.276828	0.161748	0.00112934	0.192099	0.0340876	0.401497	0.753532	0.00126576	0.00118942	0.224196	0.941431	0.00102517	0.195036	0.0225807	0.00116751
ORC4	0.40173	0.024111	2.06332	1.78932	0.00076694	0.227843	0.0105901	0.226947	0.471505	1.29201	0.000758854	0.0703003	0.244803	0.000818951	0.152752	0.000866995	0.290315	0.334045	0.00103707	0.000838257	0.00076383	0.996263	0.108836	0.00094662	0.0537052	0.0347769
ORC5	0.472675	0.00230085	2.91585	0.906027	0.00213783	0.00256474	0.777038	0.133624	0.385708	1.29864	0.00213652	0.403865	0.605503	0.00222697	0.0120973	0.00244869	0.236503	0.245566	0.00249422	0.00235329	0.00214264	0.317041	0.00201829	0.00197385	0.00217183	0.0627981
ORMDL1	0.420134	0.000155523	0.289729	0.900757	0.0537749	0.00637902	0.000180212	0.227376	2.5084	1.88653	0.000250343	0.633611	0.2893	0.00015037	0.113148	0.000161194	0.469069	0.491922	0.000168725	0.000159438	0.0949303	0.0550459	0.118381	0.000134573	0.225954	0.0141897
ORMDL2	0.547071	0.174835	0.0296818	0.0576064	0.0800438	0.000904308	0.811219	0.627637	1.10683	0.276276	0.0111811	0.000981865	0.874098	0.000839194	0.241633	0.00097234	1.24281	0.734983	0.000920244	0.000884801	1.37401	0.000880162	0.248528	0.000751238	0.000815082	0.353561
ORMDL3	0.141221	0.0989066	1.20833	0.675067	0.00190234	0.00222579	1.72812	0.0919334	0.455027	2.26798	0.00186567	0.0896814	0.155958	0.0109327	0.29416	0.0803957	0.00187511	0.296688	0.160653	0.0020804	0.00186855	0.508732	0.314538	0.00174619	0.00185473	0.206176
OS9	0.213177	0.207905	1.56858	0.321162	0.000171284	0.0614439	1.01334	0.0689516	0.703278	0.518656	0.0140579	0.163174	0.868384	0.0720608	0.301559	0.341771	1.3755	0.189706	0.0562845	0.000181082	0.178625	0.316249	0.202365	0.000152014	0.00391393	0.0393378
OSBP	0.674336	0.000714942	1.36416	0.990426	0.0103819	0.181479	0.982226	0.242558	0.585837	1.14877	0.0393959	0.0103967	1.04651	0.0763007	0.231239	0.134146	0.0410664	0.00879225	0.000792113	0.000745798	0.246066	0.631447	0.000633552	0.0760368	0.00145337	0.0740593
OSBPL11	0.000238761	0.000208862	0.951868	0.932671	0.000194862	0.205815	0.370757	0.0639008	0.866975	3.68932	0.00380653	0.181386	0.00247456	0.00020361	0.0153864	0.81127	0.185066	0.219194	0.000227936	0.000212308	0.140879	0.110535	0.00342245	0.0325539	0.00640173	0.00501889
OSBPL1A	0.000363884	0.000317397	1.69284	1.43994	0.000300789	0.214408	0.157328	0.000305099	0.252549	3.30702	0.055595	0.177835	0.000290548	0.000316955	0.298541	0.125448	0.120688	0.847932	0.000353636	0.0272501	0.000301501	0.000326802	0.000280684	0.000277034	0.0573886	0.0217818
OSBPL2	0.136277	0.00118688	2.897	1.12127	0.0011532	0.0427187	0.696508	0.0781826	0.6833	0.910571	0.0211457	0.535084	0.0146503	0.172502	0.0431874	0.0908114	0.0434122	0.00119015	0.0422493	0.00178326	0.0626823	0.746664	0.086574	0.321312	0.0253951	0.023139
OSBPL3	0.000400356	0.000358646	4.81519	1.21627	0.00601889	0.308531	0.00481893	0.000335043	0.0127661	1.36235	0.0588812	0.000402842	0.000321299	0.000352228	0.000330369	0.000382198	0.000329794	0.179014	0.000389354	0.000370469	0.000335146	0.51033	0.000301561	0.000306697	0.000327797	0.320571
OSBPL6	0.00169729	0.00149916	3.09995	0.00166987	0.00142913	0.00162609	0.22861	0.163561	1.1998	2.58676	0.00139585	0.00170094	0.00136918	0.0280402	0.0013865	1.31539	0.00140615	0.151237	0.00162549	0.00148716	0.00138307	0.00148682	0.00130923	0.00127814	0.00136554	0.00147601
OSBPL7	0.281649	0.00191298	4.64949	0.230353	0.00170989	0.00210858	1.07834	0.00178207	0.00195957	1.10652	0.00181327	0.719824	0.271837	0.00193431	0.0209868	0.00199251	0.336015	0.00188923	0.075167	0.00196529	0.0017918	0.0019511	0.00164666	0.0016552	0.00177099	0.00184624
OSBPL8	0.000339767	0.0243473	1.57468	1.53111	0.000279999	0.204598	0.596962	0.130726	0.143715	0.16785	0.378087	0.000338143	0.000268767	0.122067	0.113831	0.697069	0.000278894	1.08174	0.00149549	0.000303822	0.349746	0.868544	0.000257961	0.401042	0.104367	0.305943
OSBPL9	0.260862	0.000546616	3.08824	0.56907	0.000523832	0.0171204	0.254665	0.268414	0.641539	0.797446	0.00674291	0.387998	0.214504	0.0400392	0.066075	0.695327	0.117447	0.204827	0.000608233	0.000564537	0.164341	0.89226	0.0843505	0.000471658	0.0254403	0.00055385
OSCAR	1.23737	0.220588	1.23817	0.00064743	0.000566195	0.000640715	1.28394	0.128034	0.000598343	1.21883	0.0328507	0.281394	0.288326	0.338334	0.821195	0.108455	1.0436	0.0259959	0.000646024	0.000600894	0.0865941	0.000592144	0.385284	0.000504254	0.03242	0.0238013
OSER1	0.00112441	0.000977165	1.0909	1.46386	0.0871628	0.95788	0.00115347	1.06779	1.83439	0.00120492	0.00392385	0.0011185	0.000897362	0.761309	0.0614519	0.00101663	0.0800937	0.987791	0.0139616	0.00103823	0.325604	0.000995738	0.000859413	0.0515334	0.000904777	0.00101238
OSGEP	0.681506	0.0380335	2.33275	0.000517635	0.000491147	0.000506075	0.283961	0.0413403	0.673567	2.93685	0.000432602	0.0863077	0.176599	0.121414	0.111397	0.000487495	0.422028	0.517179	0.000518586	0.000480247	0.371444	0.000466364	0.000410666	0.000395726	0.000429087	0.000472368
OSGEPL1	0.00193044	0.00171156	0.693531	1.41826	0.00160947	0.0231117	0.661285	0.00162028	0.2491	3.41188	0.0863809	0.461575	0.0117288	0.00164407	0.00159374	0.196282	0.357756	0.0797798	0.00190313	0.00174741	0.432741	0.696515	0.00150238	0.0014627	0.00156355	0.00171163
OSM	3.41212	0.00211869	0.00294308	0.00214148	1.18864	0.00215543	0.00232162	0.00198276	0.00200413	0.00239682	0.00195115	0.00226836	0.00193019	4.1509	0.00188425	0.00207749	0.0019148	0.00201443	0.00230488	0.00214893	0.00188873	0.00198375	0.00203371	0.00177368	0.00199593	0.00201773
OST4	0.000167646	0.108666	0.000221782	0.000162342	0.000140612	0.0070798	0.000167284	2.36892	0.15074	0.0215044	0.000135987	0.00016842	0.387735	0.00669102	0.0642885	0.000154469	0.39477	3.27802	0.02137	0.000148265	1.80108	0.000146966	0.175905	0.0113306	0.000134359	0.000146404
OSTC	0.0839217	0.000436718	0.184342	0.000493954	0.00812344	0.00190446	0.000507372	0.715362	0.56887	0.168394	0.000410441	0.000528009	2.65675	0.000425033	0.228755	0.0004583	1.33566	1.55796	0.000479788	0.000447745	0.751925	0.0407319	0.315603	0.143392	0.033661	0.000445791
OSTF1	0.192249	0.0212819	1.11007	0.209689	0.000281312	0.000326955	0.207387	1.03912	0.874911	0.583734	0.0105302	0.0097339	0.126682	0.000295865	0.017031	0.234228	1.12129	1.11769	0.00032665	0.000305618	1.2741	0.180713	0.391559	0.0638939	0.00984178	0.00273075
OSTM1	0.207986	0.0881301	0.595865	0.38467	0.000337981	0.0563631	1.52692	0.174167	0.239006	0.849841	0.0852411	0.0412014	0.317391	0.0439441	0.178044	0.600773	1.34499	0.286839	0.0058929	0.000376747	0.113513	1.15813	0.0863812	0.21804	0.0256586	0.170286
OTUB1	0.695001	0.000587471	1.28786	0.546996	0.00328385	0.0404174	1.41795	0.271974	0.307932	1.11205	0.000546957	0.320696	0.303753	0.125841	0.02407	0.000615271	0.713897	0.308931	0.0400432	0.000598976	1.1199	0.0005944	0.154783	0.000506625	0.000548547	0.000591839
OTUD1	0.000390823	0.15913	0.989927	0.8642	1.9469	0.355456	0.000401991	0.000329761	1.60201	0.000439726	0.000322464	0.000411697	0.000309069	1.36064	0.0262013	0.000372857	0.000326518	0.0864249	1.40347	0.000351411	0.000321524	0.000350165	0.000303537	0.000296002	0.000319151	0.00038228
OTUD3	0.650977	0.00141122	3.25973	0.672938	0.00135777	0.107452	0.00164069	0.00135595	0.115599	1.77901	0.00132095	0.0466121	0.338636	0.470565	0.00133148	0.0015112	0.00134987	0.00144602	0.109498	0.00146324	0.0013308	1.09614	0.133285	0.00121517	0.00131259	0.00145907
OTUD4	0.763729	0.0338359	5.0737	0.162683	0.000437084	0.322739	0.636814	0.0295722	0.000488379	0.109846	0.0311523	0.028202	0.226456	0.0925118	0.000437336	0.0117574	0.000442819	0.0154454	0.00406129	0.00641253	0.053878	1.02802	0.0106364	0.0979612	0.0222719	0.0364832
OTUD5	0.59219	0.00642141	2.9922	2.16573	0.000982781	0.531125	0.867595	0.0516467	0.122257	0.150557	0.0118161	0.226924	0.196791	0.110052	0.000580138	0.364583	0.122718	0.0422039	0.0576906	0.000635629	0.151773	0.00831838	0.000548796	0.021502	0.00249861	0.000629188
OTUD6B	1.16803	0.0332937	2.09929	0.000451043	0.00038951	0.180706	0.000465699	0.000386117	0.0265605	2.59172	0.000381424	0.201219	0.558875	0.0411565	0.0117454	0.08824	0.00038325	0.096278	0.0640502	0.000408892	0.000380954	1.49306	0.000352072	0.141382	0.000375143	0.000405864
OTULIN	0.026904	0.0172411	2.63987	0.255761	0.00027325	0.76274	0.210351	0.00100025	0.294675	2.33319	0.000878032	0.255541	0.296413	0.000285566	0.0319758	0.152412	0.340738	0.0675542	0.000343272	0.00110616	0.104049	0.904338	0.00593079	0.0915728	0.000273687	0.00457726
OTULINL	0.000133359	0.00011744	1.37334	0.8601	0.0011904	0.00739103	0.0127143	0.00743684	1.43564	2.09572	0.0136737	0.0128775	0.000565169	0.00011689	0.492985	0.871675	0.801932	0.54965	0.000132448	0.000123124	0.0781945	0.181732	0.000103068	0.0022225	0.000110753	0.000119444
OXA1L	0.396315	0.000420411	2.19467	1.03876	0.000405869	0.000466961	1.9021	0.412982	0.179795	0.690767	0.0599948	0.215487	0.0412554	0.0152125	0.118548	0.0281179	0.0486611	1.24571	0.000457666	0.000434106	0.100559	0.000651586	0.00461677	0.000364192	0.0296752	0.0735609
OXLD1	0.00112924	0.00097822	0.807168	0.727424	0.000927924	0.00106939	1.65919	0.303919	1.12233	1.34886	0.167722	0.436892	0.000910915	0.000948145	0.0507934	0.0010443	0.816055	0.293978	0.00105395	0.00102644	0.753603	0.00100419	0.296109	0.00084766	0.00398681	0.0009851
OXR1	0.00021804	0.165449	3.8942	1.66849	0.000180124	0.0492513	0.00317365	0.011525	0.103398	1.68244	0.0119322	0.0794756	0.000174842	0.12759	0.000176323	0.343092	0.0154214	0.258744	0.00110295	0.000196257	0.0906031	0.198305	0.000167766	0.0317057	0.000175033	0.0627997
OXSR1	1.12757	0.276193	3.56935	0.216235	0.000627111	0.441299	0.511368	0.0191782	0.241053	0.151906	0.000635392	0.000780725	0.257357	0.520632	0.000632348	0.208737	0.0788067	0.0268749	0.000749255	0.000710706	0.173521	0.43684	0.0696629	0.298263	0.000643362	0.17035
P2RX1	0.58148	0.00193153	4.09681	1.56397	0.00177198	0.00208173	0.592989	0.00190188	0.00198789	1.66305	0.00419967	0.00221391	0.00179954	0.0261712	0.236545	0.00206263	0.00183349	0.00198031	0.00213788	0.00195708	0.00177688	0.00198221	0.00166746	0.00168131	0.00187392	0.0020556
P2RX4	0.308413	0.0869725	2.64343	0.000393847	0.0117501	0.00038286	1.45585	0.296106	0.533985	1.9624	0.000329883	0.000411104	0.122846	0.0535897	0.005078	0.0360577	0.684734	0.0446775	0.000394858	0.000369446	0.000918765	0.0003601	0.000311892	0.000303481	0.000330818	0.549587
P2RX7	0.0925254	0.179847	5.93388	0.761388	0.000129455	0.819605	0.323197	0.00276735	0.00138403	0.14515	0.000123338	0.25967	0.00806031	0.000134123	0.000123599	0.000141622	0.0480007	0.000134216	0.045141	0.000137185	0.00012516	0.000135408	0.000117908	0.000115065	0.000122676	0.177834
P2RY11	0.110759	0.127264	4.84604	0.00096031	0.000788672	0.0218376	1.35727	0.000822899	0.000880478	0.560361	0.211956	0.375592	0.000781813	0.000850158	0.109309	0.211956	0.638274	0.000866317	0.0364388	0.00522134	0.162008	0.000878042	0.00255431	0.000768484	0.000814303	0.0147193
P2RY12	9.53523e-05	8.34376e-05	0.000129612	9.26655e-05	8.19767e-05	8.9491e-05	9.54658e-05	7.90531e-05	3.61154	1.87484	7.66228e-05	9.7441e-05	7.63722e-05	8.0346e-05	7.6514e-05	3.31165	7.96348e-05	8.44118e-05	8.96975e-05	8.51668e-05	7.9119e-05	8.59032e-05	7.295e-05	7.18725e-05	7.48399e-05	8.46668e-05
P2RY13	9.92712e-05	8.43949e-05	0.000131778	9.48685e-05	0.0200547	9.24911e-05	9.92351e-05	8.07479e-05	3.92915	2.84367	7.88136e-05	0.37227	0.000945534	0.0580289	0.133632	0.777544	0.43778	0.147558	9.40894e-05	8.71053e-05	8.02523e-05	8.69246e-05	0.078016	7.34064e-05	7.91893e-05	8.36535e-05
P2RY6	0.00151777	0.425498	0.729031	0.00139716	0.00122692	0.00137778	0.164798	0.00121549	0.00136445	3.33323	0.00117671	0.00150606	0.913308	0.0012136	0.0011929	1.65674	0.739625	0.00128215	0.00139249	0.00149462	0.814341	0.00131535	0.00116078	0.00110043	0.00116052	0.00127725
P3H1	0.636492	0.000965178	4.14293	0.311099	0.000935619	0.0564315	1.70376	0.000922319	0.0814093	0.985132	0.0711698	0.128199	0.0602041	0.000941698	0.0069334	0.211048	0.392968	0.000969223	0.00105882	0.000987699	0.000902592	0.000972078	0.000824052	0.000837875	0.000888995	0.000975641
P3H2	0.00120779	0.00107624	2.37692	1.26564	0.00103159	0.13372	0.00125445	0.00101244	1.4006	1.91553	0.000995651	0.00123746	0.000983743	0.00104777	0.0124095	1.16655	0.335704	0.0104315	0.165546	0.00108499	0.00101585	0.0010799	0.000912434	0.000920765	0.000964982	0.00108437
P4HA1	0.000113562	1.0271	0.000154601	0.0175676	8.87039e-05	3.11797	0.000113764	9.38915e-05	0.000100569	0.128942	9.21382e-05	0.502268	0.670093	0.582144	9.84578e-05	0.00858832	0.73433	9.93321e-05	0.137382	0.000100116	9.16956e-05	0.832245	0.143506	0.896522	9.28308e-05	9.76194e-05
P4HB	0.205201	0.740378	1.15838	0.000273023	0.000231658	0.103537	2.78679	0.179774	0.000255988	0.000300309	0.0293198	0.000283116	2.55895	0.0686824	0.177438	0.000259951	0.148378	0.000246985	0.0576534	0.000668323	0.251857	0.000246428	0.264784	0.000210071	0.0656494	0.000247324
P4HTM	0.0393233	0.107798	1.41257	0.644405	0.00215701	0.16031	1.31844	0.00209681	0.762659	2.0646	0.00209809	0.00254915	0.00203929	0.0844083	0.44519	0.00232052	0.931789	0.751028	0.041941	0.00235547	0.00925399	0.00225058	0.00195099	0.00194486	0.00213624	0.00228683
PA2G4	0.818772	0.0422445	0.264174	0.0758199	0.000203353	0.00189821	0.566339	0.583358	0.45996	0.813443	0.00659646	0.0015964	1.06953	0.00116296	0.25303	0.0594989	0.0422622	1.21493	0.000235664	0.000215438	1.0175	0.578675	0.164469	0.763668	0.000195705	0.000212336
PAAF1	0.0866178	0.00104724	3.37776	0.00115604	0.0345932	0.00111184	0.0318252	0.000994614	1.11958	2.50264	0.000989115	0.626267	0.177008	0.00129463	0.361621	0.00109991	0.0529313	0.16647	0.0947291	0.00109439	0.000986885	0.00104992	0.154187	0.000880992	0.000968354	0.00105117
PABPC1	0.52904	4.16162e-05	0.713594	0.803864	0.0864403	0.277076	1.24758	0.43582	0.0822292	1.01421	0.0108553	0.0709269	0.000207621	0.228817	0.0306108	0.310013	3.91117e-05	2.55913	0.000271494	4.34195e-05	0.0105881	0.359888	3.67258e-05	0.00879623	0.015295	0.00459459
PABPC1L	0.382751	0.00152315	4.98539	0.312978	0.00141465	0.237067	0.928531	0.00142733	0.00168118	1.57701	0.00142989	0.00173606	0.147833	0.0414636	0.0013854	0.00159146	0.00144776	0.0015299	0.00168774	0.00153538	0.00140542	0.13049	0.00133485	0.0013068	0.0324592	0.00152934
PABPC4	0.202672	0.000133676	1.33842	1.28625	0.0643739	0.278468	1.33559	0.205636	0.0182127	1.49811	0.120113	0.0204675	0.000123018	0.409192	0.00360269	0.254824	0.000125134	1.55526	0.0201687	0.00013513	0.137144	0.0001347	0.000116936	0.00011533	0.000123747	0.0504904
PABPN1	0.651354	0.00158278	3.76413	0.570189	0.000109898	0.0558342	0.890842	0.0136105	0.269682	1.18824	0.000107398	0.483813	0.0898672	0.128045	0.0623553	0.000120781	0.268952	0.162363	0.116421	0.000117742	0.0579055	0.000114558	0.0239113	9.92404e-05	0.00010642	0.000116314
PACRGL	0.00185952	0.00158948	4.11498	1.06969	0.00159188	0.196067	0.478304	0.20526	0.333014	1.01693	0.00151695	0.368979	0.149174	0.00158901	0.00151054	0.00170345	0.0343851	0.00164364	0.00188133	0.0018346	0.259439	0.512572	0.00364147	0.00141131	0.00149166	0.0378746
PACS1	0.647442	0.000473679	4.05989	1.30307	0.0182733	0.256897	1.19688	0.0166943	0.0700224	0.268131	0.0911001	0.0107914	0.000426307	0.0311186	0.0299136	0.408839	0.00044246	0.135189	0.00827896	0.000488774	0.0846723	0.13462	0.00041247	0.0249984	0.000438588	0.000478225
PACS2	0.0327545	0.000385475	4.94953	0.516779	0.000361999	0.21622	1.17542	0.0230395	0.20118	0.879118	0.000358021	0.1	0.000348436	0.0192949	0.000353625	0.116017	0.065888	0.0656511	0.0604293	0.000396236	0.374664	0.000386965	0.000335818	0.000332526	0.000347491	0.000392345
PACSIN2	1.0391	0.1874	2.28153	0.612012	0.000259021	0.25855	0.647512	0.0246714	0.135328	0.624942	0.041417	0.390687	0.223789	0.0425966	0.0757318	0.543754	0.0294183	0.156007	0.0460989	0.000691248	0.193638	0.891366	0.0607878	0.276508	0.0152611	0.000935138
PADI2	0.000132056	0.503161	3.64506	0.080012	0.000105456	0.053994	0.933605	0.0507276	0.000113125	0.00678822	0.504066	0.535532	0.000104225	1.17968	0.000107176	0.00012346	0.000106848	0.000115634	0.0120249	0.000117961	0.208368	0.0748993	0.000101684	0.000100494	0.00010775	1.01074
PAF1	0.948744	0.00141272	1.01565	0.856712	0.00245274	0.474677	0.502826	0.0584096	0.667087	1.41526	0.00130905	0.032827	0.172926	0.301558	0.00128748	0.492881	0.00131459	0.0212831	0.00154999	0.00142618	0.401172	0.212274	0.244783	0.633116	0.0477152	0.289288
PAFAH1B1	0.51829	0.0371577	1.56722	1.01313	0.00093263	0.259276	0.184313	0.163196	0.631776	1.83694	0.0393421	0.357537	0.0666604	0.250961	0.000157573	0.0583323	0.0012305	0.152962	0.014504	0.000174505	0.239323	0.965916	0.0967351	0.246909	0.00286618	0.0941493
PAFAH1B2	0.383093	0.000509167	2.99884	0.958321	0.00441967	0.204865	1.18381	0.275337	0.332689	0.111417	0.0177599	0.000583902	0.126733	0.0741261	0.146481	0.264707	0.0457886	0.236286	0.000560529	0.000524333	0.271945	0.783617	0.00641218	0.294565	0.00976085	0.0668199
PAFAH1B3	0.440324	0.00205966	0.0031795	0.718811	0.0018712	0.00232545	1.36495	0.598155	0.00208667	0.00257003	0.408991	0.00240111	0.407065	0.0299599	0.0851615	0.00213027	1.16519	1.60762	0.0344732	0.00211508	1.40337	0.00209663	0.507172	0.00181217	0.00195448	0.00206954
PAG1	2.03752	0.0906652	3.96678	0.200295	8.06841e-05	0.430766	0.404926	8.06445e-05	0.664488	0.0903807	7.83163e-05	9.67573e-05	0.0301036	8.50626e-05	7.82762e-05	0.191033	7.9268e-05	8.50893e-05	9.20019e-05	8.65556e-05	7.87032e-05	0.457084	7.37615e-05	7.30488e-05	7.78221e-05	0.234804
PAGR1	0.899854	0.000832985	0.526649	0.585261	0.000818677	0.00092531	0.99507	0.183907	0.36657	1.50148	0.000947718	0.0630639	0.594848	0.000802113	0.0214078	0.114945	0.488154	0.73194	0.000909848	0.000848117	1.53058	0.174788	0.000730378	0.000787944	0.0130019	0.000845571
PAICS	1.49923	0.425842	0.0436223	0.000988562	0.000834308	0.000965269	0.664782	0.000835681	0.144063	1.25786	0.000823183	0.00102135	1.70609	0.100516	0.000817514	0.0161481	0.000829066	0.203997	0.000982962	0.000893309	0.580548	1.38798	0.156108	0.60249	0.000813116	0.000881072
PAIP1	0.658632	0.00208585	0.0712677	1.05108	0.00487803	0.198209	0.518712	0.397741	0.677861	1.07149	0.00346839	0.0323225	0.246433	0.000735748	0.0744283	0.0207416	0.534275	1.28932	0.000813175	0.000760144	1.18206	0.204492	0.000642374	0.532468	0.0243103	0.000747992
PAIP2	0.000296045	0.0336147	0.876493	1.15526	0.00127166	0.0970962	0.000297046	0.894505	0.786034	0.486663	0.0520181	0.316001	0.000235777	0.15827	0.0684758	0.338647	0.238401	1.52359	0.00028602	0.000265619	1.01995	0.333205	0.0134984	0.404337	0.00100209	0.000274508
PAK1	0.000318721	0.000279521	1.82186	0.599198	0.00026874	0.0832681	0.38744	0.189088	0.000284281	1.07645	0.00568702	0.343846	0.0968853	0.0687094	0.23708	0.790688	0.298886	0.0113811	0.101524	0.000287784	1.02204	1.27156	0.0224382	0.36999	0.00025925	0.000278169
PAK1IP1	0.772496	0.01195	1.62757	0.000939935	0.0042739	0.000918948	0.68691	0.0327218	0.70198	1.30949	0.0113899	0.000962645	1.13661	0.000822319	0.0436786	0.00803737	0.354985	0.58878	0.000917986	0.000885778	0.482004	0.61702	0.0263613	0.376608	0.000790851	0.000857243
PAK2	0.392014	0.0147737	0.819491	0.782461	0.000134278	0.103613	0.683783	0.377577	0.491766	0.798089	0.0386728	0.0394708	0.144488	0.0990011	0.0453027	0.312367	0.348447	0.730866	0.000150767	0.000142821	0.527008	1.1781	0.0622532	0.663218	0.0229277	0.123873
PALB2	0.527926	0.00178038	3.41761	0.0603349	0.00166497	0.00190366	0.352727	0.00167536	0.820157	0.935679	0.00859409	0.00201998	0.0386037	0.00165983	0.0388514	0.00188927	0.00165457	0.221133	0.00187483	0.00554178	0.598169	1.59951	0.00154022	0.0510471	0.0851161	0.0212699
PALD1	0.206125	0.000118315	5.67313	0.25607	0.0052976	0.0115406	0.980953	0.000111461	0.418533	0.645924	0.000110956	0.0419139	0.000107818	0.0395115	0.0293921	0.205642	0.0157136	0.0296454	0.120576	0.000119655	0.0986522	0.000119215	0.0203613	0.000102719	0.000107778	0.00011657
PALM2-AKAP2	0.00181601	0.00165992	2.32672	1.60967	0.0360355	0.00185014	0.00198241	0.00156923	0.62041	2.06957	0.00158066	0.00189532	0.00148506	0.00166724	0.657303	0.00184972	0.00155363	0.717587	0.00190712	0.385112	0.348886	0.00171512	0.00140202	0.00146259	0.00156538	0.00167152
PAM16	0.741828	0.00141927	0.156154	0.125805	0.0101242	0.106685	1.06577	0.754197	0.00148319	1.01133	0.00133164	0.00196547	1.13798	0.110239	0.00766644	0.0014777	0.00510744	1.81779	0.00156025	0.00147326	1.55509	0.0892478	0.0136423	0.0778199	0.00134019	0.00141647
PAN2	0.000896292	0.000787239	4.55739	1.11693	0.000739721	0.942244	0.670683	0.000737426	0.252192	0.846406	0.000720864	0.310904	0.000718228	0.0264858	0.000720279	0.000822928	0.0582173	0.000784457	0.00639662	0.0008068	0.000726329	0.000793555	0.000677668	0.000666104	0.000717125	0.00080129
PAN3	0.154556	0.000429743	3.13152	2.15698	0.0004181	0.185946	0.378771	0.0278864	0.150302	1.50906	0.000403114	0.0272272	0.120694	0.279129	0.161017	0.0101688	0.281946	0.160011	0.0438925	0.000451362	0.000407506	0.00771734	0.000385668	0.000377129	0.00984346	0.000441565
PANK2	0.614591	0.000303396	3.2992	0.838478	0.00155266	0.500521	0.21329	0.0689547	0.66182	1.21943	0.000281771	0.111895	0.030638	0.000300394	0.0333238	0.227139	0.27278	0.174155	0.000503621	0.000956673	0.109096	0.306034	0.0234121	0.0907451	0.000280437	0.000306442
PANK3	0.294629	0.000333881	5.29707	0.475014	0.000315178	0.608823	0.469908	0.12058	0.0300427	0.0101408	0.00030863	0.000378863	0.093855	0.00032395	0.000305048	0.214913	0.000310687	0.00255282	0.000361122	0.000344197	0.00561213	1.09672	0.00365956	0.00756958	0.000308699	0.0655998
PANK4	1.06333	0.00223791	0.947862	1.25546	0.00207869	0.446114	2.35383	0.00211631	0.00225343	1.18581	0.0092872	0.47378	0.00206306	0.317032	0.00206729	0.00235657	0.541815	0.0022238	0.00247455	0.00228249	0.00207623	0.00228035	0.00197109	0.00197465	0.0414598	0.133673
PAOX	0.0702395	0.00178353	1.42851	1.12324	0.00172698	0.00190526	0.533046	0.00170675	0.823586	2.11544	0.00167733	0.588224	0.00164259	0.00175019	0.199857	0.00583742	0.470511	0.513073	0.00192675	0.00182805	0.451056	0.454792	0.00159506	0.001554	0.00161839	0.0017985
PAPOLA	0.363593	0.0147219	3.60117	0.779719	0.000105159	0.786749	0.332008	0.227399	0.293257	0.261594	0.00254375	0.0273968	0.186528	0.00590677	0.0305431	0.0371075	0.00518019	0.249362	0.000120489	0.000113059	0.214976	1.22669	0.0209174	0.121657	0.00138663	0.0092467
PAPOLG	1.31564	0.000363797	2.35863	1.20715	0.0226346	0.00040888	0.000417863	0.0148482	0.839735	0.000447924	0.000352215	0.253025	0.000335406	2.04144	0.000338095	0.000380078	0.000341294	0.000367999	0.000396903	0.000376764	0.000343166	0.420121	0.128562	0.00128517	0.188942	0.00310616
PAPSS1	0.119102	0.0206062	1.47292	0.808805	0.00149701	0.10949	0.998891	0.151422	0.0126383	1.09142	0.158153	0.218011	0.112438	0.0638953	0.472211	0.421648	0.0701642	0.0802029	0.139814	0.00160578	1.03428	0.895813	0.0013594	0.237484	0.104482	0.00158442
PAQR3	0.00518067	0.0348901	0.00142047	1.25673	0.000861378	0.0623754	0.00108023	0.000883456	1.61111	0.369309	0.000863621	1.27759	0.000859978	0.000905417	0.181457	0.0010164	0.000898223	0.632688	0.00863828	0.0239815	0.000854311	2.97331	0.0125127	0.0541382	0.000865208	0.285534
PAQR7	0.395912	0.00171022	2.67192	0.737792	0.00164282	0.00185948	2.26676	0.00162879	1.08177	0.00218737	0.00161155	0.00203153	0.00160863	0.00168816	0.0911555	0.00182527	0.960861	0.562578	0.00190959	0.00174104	0.0016161	0.00173703	0.00154555	0.00152308	0.00162306	0.00168079
PAQR8	0.000756855	0.000658022	2.89923	1.7536	0.000640859	0.000706893	1.09958	0.0006216	1.07546	0.322074	0.000609587	0.0682081	0.000593157	0.000618036	0.000609848	0.705075	0.518226	0.0758678	0.000708304	0.000696336	0.00864293	0.000661401	0.264307	0.000559534	0.000597581	0.000654492
PARG	0.164406	0.122152	2.24905	0.126173	0.00066625	0.176715	0.296573	0.000646827	0.310948	2.99552	0.0684927	0.312021	0.334043	0.000656884	0.000623623	0.0808624	0.0160258	0.000683601	0.0146869	0.000693689	0.0254096	1.48225	0.000597983	0.0173689	0.00201952	0.000686382
PARK7	0.000260576	0.043389	0.0645355	0.000253068	0.000215344	0.0368531	0.000259606	1.68357	0.227847	0.369792	0.00021265	0.0117074	0.522265	0.0171295	0.172913	0.000240628	0.580763	2.12715	0.0102027	0.000230523	2.30121	0.0265285	0.373721	0.228292	0.000212785	0.000227239
PARL	0.835	0.000852096	1.75132	0.644751	0.000813595	0.000938275	0.22827	0.82843	1.07549	0.666298	0.000797739	0.0683973	0.322969	0.000843596	0.272768	0.000900535	0.184369	1.27763	0.000936129	0.000885893	0.116536	0.291553	0.22681	0.000735639	0.000797365	0.000864115
PARN	0.00364901	0.000658921	2.18975	0.393214	0.00274265	0.00072144	0.390697	0.0130095	0.51322	3.22471	0.0427742	0.556812	0.00172862	0.093371	0.127903	0.33769	0.0261461	0.136951	0.0195272	0.000676158	0.288042	0.149289	0.000632388	0.135329	0.0831797	0.0675512
PARP1	0.489772	0.000272317	0.790713	0.585801	0.000258797	0.173944	1.07579	0.0899189	0.422623	0.79413	0.0790796	0.0685026	0.424354	0.00026535	0.0221985	0.936662	0.433456	0.297234	0.000299672	0.00027956	0.95993	0.296082	0.00406046	0.828293	0.0257929	0.000271857
PARP10	0.281161	0.000706775	4.27508	0.000790121	0.0311274	0.00915971	2.80743	0.00318114	0.000749593	0.000883194	0.000654601	0.000828427	0.000650838	0.17891	0.0953466	0.000745882	0.202087	0.000716224	0.0544161	0.51026	0.171855	0.0007029	0.170544	0.000609002	0.000675314	0.000696636
PARP11	0.829652	0.00130466	3.41403	0.757507	0.00126316	0.267253	0.197977	0.00126465	0.0013837	1.36853	0.00124361	0.117952	0.160533	0.00128084	0.321545	0.0013794	0.00124951	0.00133929	0.00144192	0.0408537	0.00122876	1.14436	0.0011698	0.00114316	0.161711	0.00134831
PARP12	0.785569	0.00108661	3.60935	0.245113	0.00104148	0.0901198	1.09779	0.0614189	0.265495	0.190269	0.00103053	0.00125842	0.0452818	0.0011065	0.00100649	0.00114904	0.00103357	0.115055	0.00121916	1.02808	0.00101783	0.776988	0.000959231	0.0790956	0.0204607	0.37796
PARP14	1.12674	0.01501	3.17424	8.17415e-05	7.05162e-05	0.000616363	0.148669	0.0539161	0.0585635	2.0399	6.91257e-05	0.165574	0.0242539	0.00912387	0.0135186	0.243934	0.0240497	7.40621e-05	8.09642e-05	1.36455	0.0491376	0.170627	0.053638	0.0532992	0.0101795	7.48013e-05
PARP2	1.02994	0.00141893	0.00216838	0.00160571	0.00209045	0.0015193	0.00161918	0.0137852	0.688934	5.43754	0.00131983	0.298465	0.361572	0.240279	0.0360402	0.00148701	0.00131655	0.667988	0.00152498	0.00142458	0.00131737	0.00140932	0.00123066	0.00120193	0.00131599	0.0014297
PARP4	0.164801	0.00970851	2.18978	1.33175	0.000310907	0.0480014	0.145348	0.201672	0.180046	1.40243	0.114656	0.445021	0.000295253	0.0867118	0.023985	0.517912	0.0242624	0.241262	0.000356609	0.00247848	0.100569	1.30197	0.0295476	0.0955965	0.094141	0.047365
PARP6	0.502535	0.00109741	4.72649	0.930958	0.00103744	0.112069	0.977898	0.124986	0.00112679	0.864764	0.0129387	0.00124314	0.0617056	0.0958301	0.00100111	0.00115422	0.00101674	0.00110609	0.0580942	0.0158885	0.00102607	0.257143	0.000946647	0.000953637	0.00102429	0.0459238
PARP8	0.0396827	0.000490189	4.34656	0.477014	0.00046482	0.43413	0.27264	0.12416	0.331045	1.03466	0.00374797	0.0743063	0.000448071	0.0333837	0.0204384	0.137438	0.0312111	0.153787	0.000541738	0.000505794	0.000460639	1.14535	0.0628193	0.000425902	0.0350158	0.0392519
PARP9	2.24066	0.000267794	3.87952	0.000299127	0.000254968	0.00029707	0.232352	0.000254869	0.000275773	0.0135682	0.000252739	0.126553	0.166808	0.000258165	0.00210503	0.0354097	0.241043	0.000271335	0.000299857	0.871703	0.241448	0.618705	0.12123	0.00563056	0.00025265	0.000270063
PARVB	0.78	0.23139	1.80222	0.0412714	0.00115081	0.00130753	1.38998	0.802366	0.523617	0.00149974	0.00554332	0.00138635	0.15925	0.216197	0.028347	0.00125907	0.485732	0.202868	0.00132129	0.001222	1.26739	0.287366	0.00186494	0.0486629	0.515503	0.00122746
PARVG	1.04882	0.0515887	2.65521	0.519423	0.000108629	1.01715	0.381492	0.198957	0.000367394	0.844821	0.0720128	0.44782	0.179181	0.114151	0.0186353	0.000119471	0.262171	0.0204723	0.000123986	0.000642108	0.227696	0.399052	0.0240351	0.0640351	0.0906576	0.161252
PATL1	1.06579	0.070079	2.97311	0.699054	0.000665127	0.37069	0.486248	0.00867639	0.121976	1.06915	0.000650791	0.0435473	0.178713	0.229845	0.178281	0.00742623	0.000659707	0.241565	0.000764124	0.0397601	0.000656355	0.701873	0.000619095	0.00889572	0.0296839	0.271597
PATZ1	0.268057	0.00127141	3.29975	0.857543	0.00120409	0.0462372	2.1992	0.00119411	0.721549	0.515416	0.00117893	0.00143392	0.356066	0.0122766	0.11373	0.0973528	0.00116764	0.14462	0.00135058	0.00128653	0.152167	0.00128121	0.00110675	0.00109778	0.00115459	0.00125453
PAXBP1	0.372912	0.0415622	3.25432	0.556747	0.00015417	0.211411	0.00140205	0.000150417	0.149501	2.51417	0.000147091	0.494363	0.220793	0.093843	0.000144575	0.00016504	0.0451233	0.00422604	0.00653844	0.000159478	0.000148784	0.79517	0.0189285	0.00716821	0.000144994	0.0105967
PAXIP1	0.856442	0.00133287	3.7646	0.512754	0.00122372	0.00147305	0.261768	0.0012753	0.0408704	2.36512	0.012591	0.114926	0.134173	0.00131323	0.0868872	0.00142779	0.0012597	0.112435	0.0405897	0.00137679	0.131725	0.268734	0.00118615	0.0818438	0.00123342	0.00137931
PAXX	0.746084	0.000378174	0.597318	0.851306	0.000362248	0.0932996	1.29774	0.0990916	0.216643	1.01694	0.0109088	0.382573	0.542157	0.0805291	0.258733	0.000393629	0.756025	0.680505	0.0540393	0.000382632	0.99967	0.000379792	0.113478	0.000327582	0.000351709	0.000371213
PBDC1	0.72643	0.194659	0.49787	0.131897	0.00689318	0.198359	0.295374	0.097735	0.636005	0.882997	0.130243	0.00107271	0.184061	0.000934052	0.422055	0.0558269	0.371764	0.542483	0.00103888	0.000952754	1.66515	0.604603	0.00711115	0.802472	0.000882792	0.34109
PBRM1	0.637417	0.0224532	3.75903	0.169011	0.000159909	0.0942158	0.947381	0.04809	0.117484	1.30858	0.00615024	0.0285228	0.204053	0.0534959	0.000317472	0.293893	0.0407145	0.13765	0.00487012	0.000170857	0.0969897	0.744279	0.000145893	0.042167	0.0164161	0.0263373
PBX2	0.474581	0.000482259	4.49047	0.570072	0.000475626	0.15387	1.04951	0.0346443	0.252068	1.00775	0.000446742	0.153302	0.0363124	0.100937	0.116162	0.019381	0.0687046	0.0356499	0.000529839	0.000482689	0.221239	0.00839141	0.000417262	0.00318226	0.000442302	0.000480035
PBX3	0.00118161	0.00102437	1.95491	1.81249	0.000975686	0.199635	0.645185	0.218898	0.00107289	1.11018	0.100044	0.275833	0.000939043	0.0692965	0.479841	0.114104	0.000990814	0.816095	0.0620128	0.00108098	0.000977114	0.871708	0.000904057	0.00089361	0.0586168	0.00105824
PBXIP1	0.00105532	0.00093352	2.38817	2.18725	0.000902774	0.255507	0.325554	0.000887186	0.230844	0.500177	0.0810037	0.0144677	0.000831093	0.000925835	0.236004	0.705576	1.15377	0.59523	0.0556812	0.000966621	0.0597969	0.000950878	0.000820417	0.000817464	0.000885073	0.000953519
PCBD1	0.00104457	0.000938428	0.00140312	0.00106054	0.000871371	0.940159	0.0010794	3.00924	0.000957299	0.00113878	0.000880449	0.0010744	0.088286	0.000920262	0.0232955	0.000972149	1.10798	0.822451	0.00103869	0.000946932	1.50976	0.000944531	0.17005	1.11165	0.000883398	0.000929755
PCBD2	0.382194	0.00133535	3.69643	0.631088	0.0012644	0.00139424	0.00157744	0.575036	0.251811	2.09909	0.00124971	0.0787068	0.219123	0.00128829	0.0230587	0.00140925	0.288336	0.341745	0.00142158	0.00140579	0.133486	0.00134984	0.0262479	0.00115201	0.0374101	0.00133179
PCBP1	0.281496	0.158092	0.565113	0.951453	0.00013849	0.759586	1.39864	0.962574	0.09077	0.119361	0.032299	0.000166937	0.42334	0.252717	0.00363329	0.359522	0.000134392	0.75704	0.102169	0.000148381	0.625207	0.245778	0.00305927	0.689716	0.00282622	0.0150209
PCBP2	0.658215	0.000100982	1.80255	1.00617	9.64348e-05	0.329604	0.646263	0.532995	0.0154691	0.801532	0.00807412	0.0354768	0.0171603	0.00152718	0.00102389	0.381468	9.46181e-05	1.873	0.000111123	0.00197368	0.0135032	0.576214	8.82394e-05	0.0699274	0.0088463	0.0185153
PCCA	0.260644	0.000964505	3.42901	0.44873	0.000890751	0.188321	0.248427	0.000910462	0.128202	1.41515	0.0903714	0.206047	0.171489	0.0396455	0.312374	0.0359842	0.429057	0.1198	0.122986	0.000985291	0.000901255	1.12481	0.0119148	0.000825096	0.0105539	0.000965646
PCCB	0.0021195	0.00186791	2.08667	0.899303	0.00177856	0.00204203	0.569938	0.0520711	0.539847	0.620281	0.00175578	0.433679	0.225439	0.191495	0.0034359	0.00198483	1.06743	0.232025	0.0505677	0.00188086	0.558541	1.18876	0.0531151	0.00158043	0.00172416	0.0105935
PCDH12	1.38575	0.00177112	0.00291205	0.00199508	0.00175928	0.00194783	1.9424	0.00170181	1.45343	0.0023342	0.00164391	0.00208625	0.132919	0.00169497	0.00163477	3.56553	0.282561	0.00181543	0.00193766	0.00187854	0.00170307	0.00187495	0.00161472	0.00155648	0.00169325	0.00178401
PCDHGA10	0.519474	0.0018136	4.80209	0.162015	0.00170887	0.0386735	0.450547	0.00173586	0.00191656	0.553275	0.00171142	0.438165	0.074121	0.00170826	0.00172548	0.00194168	0.805004	0.00185054	0.0019985	0.00191057	0.00172632	0.872106	0.00158552	0.00161349	0.0576345	0.00186688
PCED1A	0.093962	0.00057726	3.82367	1.22736	0.000554255	0.342858	1.252	0.0277234	0.120671	1.29414	0.000540091	0.125676	0.131103	0.0132044	0.00258666	0.000606967	0.166875	0.167682	0.000632661	0.000588835	0.0005361	0.000582174	0.00421919	0.000500603	0.000541492	0.000582877
PCED1B	0.000946599	0.000832213	2.28444	0.360641	0.000789007	0.000922412	0.0148722	0.0120637	0.897169	2.84048	0.116195	0.356739	0.000765694	0.000817804	0.000772969	1.23964	0.154815	0.439503	0.000916295	0.000860869	0.000781639	0.000854555	0.0529625	0.0195661	0.000792101	0.000822533
PCF11	0.812126	0.000152298	4.90726	0.30247	0.0125443	0.544363	0.169156	0.00122128	0.272172	1.33861	0.000141669	0.00549453	0.0511539	0.0657767	0.0286165	0.00716871	0.030025	0.109741	0.000165671	0.000156769	0.0239668	0.116942	0.000133046	0.00013232	0.000141367	0.000165471
PCGF3	0.893023	0.000700307	4.41894	0.224389	0.0006511	0.000777036	0.328744	0.0856746	0.0119258	1.89411	0.000646418	0.121224	0.00496954	0.127464	0.155841	0.183057	0.000656328	0.0272635	0.0478084	0.0007103	0.000646005	0.234661	0.00061672	0.000601417	0.0341658	0.000702131
PCGF5	0.144676	0.0255138	2.09818	1.1835	0.000846782	0.134243	0.771438	0.660277	0.298732	0.0328177	0.000993336	0.185516	0.109465	0.00448208	0.100748	0.000944251	0.000836746	0.695856	0.0399306	0.0352429	0.483352	1.60114	0.0195865	0.0262547	0.126394	0.0189913
PCID2	0.844184	0.0597478	3.31817	1.27893	0.000607787	0.594913	0.237958	0.00747658	0.156562	0.644105	0.00111458	0.00109183	0.269437	0.000629426	0.02554	0.000669991	0.380591	0.201658	0.0511907	0.000648504	0.25091	0.309924	0.000551009	0.162146	0.00058905	0.000634332
PCIF1	0.326433	0.00195469	1.97357	0.600748	0.00181894	0.00219573	2.14018	0.471278	0.559513	0.896312	0.00180513	0.162024	0.00180612	0.227789	0.00181316	0.00206602	0.143131	0.57662	0.00216164	0.00198002	0.655191	0.00199598	0.0420333	0.00169986	0.00181634	0.00198324
PCK2	2.08645	0.00764887	0.00311599	0.368571	0.00200109	0.002147	2.01232	0.21208	0.00211311	1.14638	0.00994723	0.0665779	0.665119	0.00197809	0.281032	0.00215258	0.00192964	0.159484	0.00224966	0.00210192	1.06029	0.00206779	0.161724	0.0017562	0.0831259	0.455551
PCLO	0.00126092	0.00111756	3.21151	0.00123418	0.00105569	0.00125684	0.00127833	0.00104854	0.00119933	3.89409	0.00102117	0.00127434	0.00100809	0.00109005	0.00100615	0.00123057	0.00102795	0.00110789	0.00124808	0.00116222	0.00105426	0.00114181	0.000943742	0.000961262	0.00100395	1.66863
PCM1	0.342273	6.88572e-05	4.44948	0.962762	6.55838e-05	0.502516	0.0354471	0.0332227	0.0263232	1.20762	0.0257596	0.0351028	0.287374	0.081555	0.0201183	0.00113734	0.0753304	0.137999	0.00957032	7.023e-05	0.00736911	0.440382	0.00110811	0.0550014	0.0339106	0.0284405
PCMT1	0.000834336	0.000721643	0.343416	0.377965	0.000699012	0.0007827	0.160568	0.302135	0.708683	0.216401	0.0387732	0.00082349	0.450599	0.000711894	0.880987	0.000755314	2.19621	1.25069	0.000809533	0.000747441	0.898199	0.297547	0.107111	0.376695	0.000678611	0.186426
PCMTD1	0.000536898	0.0228485	2.27735	2.19237	0.000168824	0.209493	0.000203658	0.158849	0.370388	1.24309	0.0138063	0.405064	0.000159131	0.0521617	0.116855	0.112386	0.15533	0.761939	0.000193008	0.000180442	0.00484657	0.623712	0.00201511	0.00318287	0.0331178	0.0397482
PCMTD2	0.000608064	0.0497149	4.55081	2.38383	0.000507936	0.190351	0.00062271	0.00189731	0.357441	0.377042	0.000502289	0.0897785	0.000483808	0.000527492	0.0291748	0.407116	0.0520745	0.247405	0.0159973	0.000538831	0.00356248	0.0380077	0.000466489	0.000465833	0.000496054	0.000558559
PCNA	0.00154545	0.00132894	0.113394	0.545352	0.00126982	0.0260534	1.24275	0.00126475	0.187371	0.750002	0.0020136	0.00153177	0.513241	0.00128836	0.175011	0.96193	0.911227	0.529659	0.437595	0.00136869	2.17764	0.172328	0.0055024	0.0366934	0.00121646	0.00136471
PCNP	0.348553	0.0662878	2.07019	0.389559	0.000354814	0.112991	0.128673	1.03992	0.254476	0.487735	0.000341225	0.015882	0.139276	0.0747795	0.000338103	0.102696	0.000345915	1.58336	0.0354947	0.000381153	0.67949	0.936778	0.00757586	0.319476	0.000423865	0.00461232
PCNT	0.237222	0.00051856	5.87973	0.022334	0.00196469	0.168132	0.000593327	0.00381136	0.441886	0.637218	0.000479545	0.10655	0.0599679	0.0340641	0.000472531	0.0130338	0.0369889	0.0228235	0.000564568	0.000522382	0.340017	0.761178	0.000451202	0.00845524	0.0204786	0.000516809
PCNX1	1.44045	0.000422747	4.56457	0.355872	0.000395232	0.203735	0.0115977	0.000395755	0.338069	0.453209	0.000386139	0.161105	0.000379802	0.133829	0.000385593	0.121457	0.00039171	0.000415789	0.00045986	0.00985157	0.000387787	0.47645	0.319851	0.000358986	0.205134	0.000424988
PCNX2	0.47181	0.000249643	4.63427	0.539174	0.000240025	0.000270007	0.000722074	0.000237693	0.0549499	2.49349	0.000234648	0.387822	0.000272334	0.0339807	0.0249884	0.000266991	0.000232125	0.0997531	0.00105722	0.000257096	0.000235663	0.0300607	0.0247199	0.000217619	0.000233037	0.000248786
PCNX3	0.523209	0.00133214	4.64735	0.134777	0.0252854	0.297897	2.67983	0.00126082	0.00139345	0.00164496	0.00123259	0.0015548	0.323002	0.00127842	0.144367	0.00140859	0.00124513	0.00133093	0.00174704	0.00137002	0.00123898	0.00132702	0.00114241	0.00114076	0.00125437	0.00132719
PCNX4	0.80317	0.156809	4.7327	0.0417617	0.00778754	0.0653464	0.433593	0.000358771	0.770536	0.875906	0.000352798	0.0854787	0.175748	0.0441567	0.000351094	0.000395585	0.018542	0.000380341	0.000409241	0.00039671	0.000352993	0.437439	0.00033183	0.000326465	0.0159514	0.131405
PCSK7	0.857207	0.000233928	5.8315	0.000262277	0.00971425	0.0199737	1.03003	0.000220962	0.0406904	0.643528	0.000219506	0.000274275	0.187433	0.0828798	0.000218859	0.000247025	0.0510636	0.000237521	0.0397338	0.00299992	0.000220442	0.000236715	0.000206298	0.000203561	0.000219331	0.000237917
PCTP	0.666719	0.00221406	1.755	0.66236	0.00216038	0.00253445	0.84836	0.00211931	0.898088	0.352669	0.290872	0.423132	0.00511949	0.00218442	0.132732	0.00231961	0.629384	0.495912	0.00252841	0.00225649	0.69021	0.443578	0.00192857	0.00193346	0.481389	0.00220663
PCYOX1	0.00105881	0.000917908	1.86582	2.0296	0.00086558	0.275969	0.440111	0.000876697	1.04153	0.00114728	0.000886419	0.00106666	0.000852245	0.000882149	0.129013	0.984155	1.12666	0.295318	0.00101106	0.000942053	0.000866602	0.549826	0.000806476	0.0237708	0.00414699	0.0218616
PCYOX1L	0.14591	0.00156018	3.77937	0.00174817	0.0291012	0.0016427	0.528082	0.00148624	0.319168	2.24255	0.00146282	0.644172	0.220645	0.0770673	0.00146923	0.323238	0.202959	0.00159504	0.00171899	0.00164405	0.0203848	0.0016133	0.246902	0.00135683	0.00151835	0.00156756
PCYT1A	1.18593	0.000579132	3.17114	0.046692	0.0176615	0.000639763	1.0586	0.182698	0.279011	1.39513	0.000530968	0.168818	0.107507	0.0440985	0.112696	0.23707	0.000570577	0.0371461	0.000626598	0.000587984	0.335859	0.264106	0.0209507	0.0154121	0.000537477	0.115383
PDAP1	0.275732	0.0706785	1.52653	0.158304	0.000397283	0.0461686	0.487958	0.51869	0.164112	0.780403	0.00565972	0.370754	0.653136	0.00041007	0.0927049	0.11155	0.0866159	0.852335	0.000460337	0.00042561	1.3235	0.775969	0.114333	0.382326	0.000398716	0.000425204
PDCD10	0.579105	0.227339	0.831392	0.282767	0.000451655	0.262346	0.000473808	0.471608	0.82193	1.04777	0.000475672	0.191669	0.083163	0.000407403	0.11216	0.0600902	0.379105	0.677663	0.000452903	0.000421823	0.929371	1.39997	0.000359015	0.303561	0.0213661	0.114564
PDCD11	2.09634	0.000549768	1.80883	0.000611018	0.000523955	0.123621	0.655707	0.000520531	0.000564899	1.80768	0.000513113	0.000622863	1.19641	0.000542538	0.000510614	0.0551433	0.000515389	0.0051568	0.000610769	0.000560955	0.218282	0.463899	0.000474518	0.360711	0.000512346	0.000553982
PDCD2	0.838903	0.000496678	0.68702	1.04523	0.0010507	0.0186204	0.34085	0.24835	1.05092	1.15573	0.0004619	0.207821	0.527532	0.000815412	0.164173	0.000517372	0.607809	0.734449	0.000549573	0.00051666	0.292177	0.662497	0.113728	0.0926922	0.00045986	0.00661461
PDCD4	0.000323051	0.00028875	1.73338	4.00369	0.000283728	0.296451	0.000332969	0.3533	0.232107	0.627707	0.0775051	0.269709	0.00025803	0.0229805	0.359325	0.000326175	0.000277232	0.753702	0.000319659	0.000301586	0.000273633	0.000299552	0.00025091	0.000257889	0.0660376	0.000301119
PDCD5	0.99947	0.102159	0.0822371	0.000486037	0.000414543	0.0546708	0.00259949	1.12967	0.0598821	1.34881	0.000403894	0.138487	1.02985	0.000423232	0.00039536	0.123553	0.000403291	0.835338	0.000479061	0.000447801	2.37713	0.356941	0.100603	0.0542902	0.000396279	0.000431978
PDCD6	0.232799	0.0273165	1.81991	0.168504	0.000350081	0.00040085	0.889048	0.23903	0.517959	0.636236	0.0496821	0.342792	0.230381	0.000359458	0.261907	0.00423372	0.734131	1.08023	0.000407378	0.00038052	1.14208	0.333893	0.0478103	0.0259861	0.013783	0.000371836
PDCD6IP	0.343474	0.0732115	1.9465	0.797326	0.000183552	0.140793	0.559349	0.181773	0.477609	1.77537	0.0160878	0.417861	0.240728	0.000321389	0.0710746	0.196505	0.27349	0.234261	0.000972581	0.000340015	0.167047	0.642421	0.0401576	0.0233275	0.0734082	0.106402
PDCD7	0.738791	0.00104152	2.72582	1.10997	0.000364424	0.179026	0.707441	0.0986217	0.120217	1.67233	0.0228711	0.14492	0.325301	0.000365642	0.00673273	0.000391376	0.443742	0.306656	0.000410185	0.000377092	0.176892	0.00607156	0.0105851	0.000324148	0.000343763	0.000378584
PDCL	0.442003	0.0010871	0.900312	1.13343	0.00103106	0.00118978	1.33827	0.143902	1.10377	1.135	0.00235691	0.147181	0.0448105	0.00105597	0.183133	0.232041	0.53686	0.786878	0.00118753	0.00109905	0.43384	0.00989003	0.0496531	0.0222321	0.10437	0.0433827
PDCL3	0.229592	0.00154955	0.464917	0.00172073	0.00151028	0.00687959	0.419468	1.25914	0.397075	0.378186	0.00143507	0.00178782	0.583907	0.144274	0.215638	0.00164627	0.668481	1.38653	0.00170222	0.00158971	1.40699	0.735631	0.0359688	0.451298	0.00145393	0.00156974
PDE12	0.852494	0.0282404	3.12492	0.0302037	0.000859541	0.206666	1.20663	0.000837065	0.904836	0.0203389	0.000818666	0.00100673	0.691581	0.000845271	0.000817065	0.000974864	0.190962	0.255548	0.000943428	0.000912824	0.100346	0.939808	0.0527119	0.0542346	0.00381172	0.128615
PDE1B	1.56489	0.00110727	3.44501	0.00122593	0.00102399	0.147931	1.84122	0.115915	0.00114602	1.00982	0.00102342	0.00127587	0.130071	0.0010722	0.00102083	0.00116636	0.238162	0.0378431	0.00123046	0.00114417	0.239476	0.0110097	0.0030522	0.000970191	0.00103286	0.00110641
PDE3B	0.000254177	0.0926445	3.05789	2.18825	0.0507547	0.0735966	0.000245348	0.000205636	1.92767	0.45964	0.000197395	0.000250344	0.000193277	0.228882	0.000196646	0.000225278	0.0001995	0.000215327	0.000237895	0.000220358	0.000196272	0.000218006	0.000192228	0.0001854	0.12444	0.592795
PDE4A	0.866443	0.000560345	4.11384	1.62455	0.000537734	0.199745	0.997407	0.140087	0.0126568	0.000688458	0.0245133	0.00772806	0.000505173	0.565098	0.000519041	0.0732554	0.000523236	0.0565499	0.000612178	0.000574755	0.0107436	0.000565733	0.0747545	0.000491761	0.0162224	0.0107994
PDE4B	3.86819	0.000230437	0.000360935	1.86361	0.000211019	0.448727	0.000266232	0.00725895	0.000239706	0.000289323	0.00021933	0.476143	0.000213134	1.05676	0.000216353	0.000257844	0.00022031	0.000235772	0.000269953	0.0269515	0.000216972	0.000239586	0.676729	0.00554011	0.366161	0.00022902
PDE4DIP	0.000521437	0.000457352	4.17944	1.27925	0.000442527	0.912014	0.000530712	0.179363	0.922787	0.416025	0.0639329	0.000533322	0.150152	0.163445	0.000420703	0.00048926	0.000427036	0.000458213	0.000500376	0.048795	0.000428984	0.000471942	0.000395381	0.000397583	0.0637944	0.414504
PDE6D	0.00199874	0.00173218	2.16647	1.78521	0.00163791	0.194431	0.192474	0.14925	0.00175069	1.05346	0.0016017	0.600949	0.172763	0.0016384	0.21899	0.343726	0.709567	0.502659	0.00185709	0.00178453	0.135046	0.554559	0.00151293	0.00149572	0.00155758	0.0017962
PDE7A	0.0289399	0.000692481	3.57366	1.26013	0.00067601	0.697187	0.586913	0.000663963	0.221209	0.837651	0.000644649	0.212228	0.64373	0.0920933	0.000638275	0.000731632	0.12982	0.0508283	0.0983695	0.00327995	0.00064752	0.350621	0.000606789	0.000598055	0.00672015	0.000699576
PDE8A	0.940994	0.0309779	4.77225	1.16874	0.00074038	0.454091	0.00834184	0.000683045	0.00072962	0.0946032	0.00065913	0.068905	0.000649994	0.6104	0.00064806	0.000750357	0.000665336	0.000705399	0.00077288	0.0259759	0.000655917	0.000730348	0.000627409	0.000605565	0.242102	0.372974
PDE9A	0.250841	0.00139755	2.87764	1.63864	0.00129993	0.00148314	0.671325	0.00132733	0.0246999	2.08335	0.00126625	0.16124	0.00122733	0.0770436	0.00123578	0.743268	0.00129525	0.124586	0.00152461	0.00141238	0.12749	0.00137414	0.00120531	0.00117977	0.00121486	0.00138157
PDGFA	4.39934	0.610013	0.00144037	0.00100347	0.220361	0.178018	0.745827	0.000890139	0.00100706	0.00118785	0.000844761	0.00105871	0.289617	0.000878913	0.000849279	0.320073	0.000878606	0.000926966	0.00100008	0.00095751	0.000881194	0.000955981	0.000818035	0.000834148	0.000829537	2.01946
PDGFB	8.0035e-05	0.488257	1.29354	2.13996	0.527268	0.182845	0.335512	6.69187e-05	0.0814759	2.73816	6.64931e-05	0.00165628	6.41802e-05	0.685173	6.49426e-05	0.01203	0.000381349	0.00322861	7.78624e-05	7.29661e-05	0.00185487	7.17968e-05	5.92328e-05	0.0387486	6.51243e-05	0.269225
PDGFC	0.00123702	0.00107443	3.29908	2.33832	0.00105251	0.0475458	0.0135632	0.00104293	1.53175	0.224844	0.0174236	0.00124708	0.000995195	0.00102237	0.0446798	0.00118704	0.00104471	0.383924	0.00118243	0.00111899	0.00104871	0.00112531	0.000937207	0.000940109	0.00100329	0.881565
PDHA1	0.158155	0.000710438	1.10385	0.739535	0.00636925	0.108812	0.59526	0.584981	0.113999	1.84848	0.0360733	0.06555	0.340023	0.11562	0.0597103	0.000748639	0.492748	0.219865	0.0605716	0.000724886	0.549444	1.13992	0.026441	0.397961	0.000661148	0.0337532
PDHB	0.337818	0.135975	0.481874	0.651286	0.00101826	0.00114841	0.118664	0.382679	0.943729	1.8926	0.0732021	0.337891	0.0528128	0.0485882	0.563213	0.110524	0.392097	0.362555	0.00114965	0.0010872	1.40354	0.34716	0.154058	0.000922454	0.000998636	0.00336104
PDHX	0.75308	0.001532	2.39519	0.204628	0.00149456	0.273859	0.00177355	0.258148	0.39271	2.67819	0.00142691	0.148796	0.349421	0.00152652	0.00143189	0.155255	0.00400536	0.664763	0.00167929	0.0151563	0.00145077	0.372135	0.00136975	0.117919	0.00147624	0.0015205
PDIA3	0.000106174	0.270651	0.0918085	0.000103261	8.82623e-05	0.000101356	0.000106496	0.223784	0.619983	0.0578443	0.00343697	0.00191404	4.56544	0.00615707	0.332005	0.472359	1.57499	0.00404143	0.000102148	9.42003e-05	0.377348	0.126407	0.062521	0.00842442	8.62202e-05	9.38826e-05
PDIA4	0.000326703	0.00027936	0.000434089	0.000314183	0.000266695	0.0003087	0.000329501	0.000265086	0.000292631	0.000346068	0.000264595	0.000326763	8.79265	0.000271105	0.000257381	0.000308788	0.000263079	0.00027961	0.000304592	0.000300383	0.000262032	0.000292165	0.000243031	0.000241654	0.000268919	0.000286339
PDIA5	2.32884	0.00187067	0.856207	0.00209673	0.00180904	0.00203135	0.782432	0.00176194	0.00195708	2.67467	0.00173892	0.0934829	1.6153	0.0464077	0.142633	0.149528	0.00178489	0.00189165	0.0809782	0.00191744	0.00174723	0.00191837	0.00167577	0.00159998	0.00177111	0.00187085
PDIA6	0.000175591	0.0793147	0.000233209	0.000172578	0.000146812	0.00017232	0.000178609	0.348659	0.406785	0.000189509	0.000857263	0.000175964	5.95053	0.000712933	0.101517	0.000164727	1.66024	0.0295607	0.000171508	0.000157535	0.121311	0.000157152	0.0117529	0.0863546	0.000143593	0.000158362
PDIK1L	0.940598	0.00109614	1.68396	0.103673	0.00102733	0.00123281	1.16202	0.0102244	1.07507	0.966811	0.00102764	0.0538124	0.0851939	0.0010642	0.00102607	0.738011	0.00106306	0.685273	0.00117072	0.00128552	0.00104564	1.07482	0.0864583	0.120822	0.00104755	0.00112317
PDK1	0.645552	0.639372	5.91781	0.407575	0.000288836	0.352833	0.000365455	0.000300286	0.000332342	0.000394027	0.000292674	0.156465	0.000290872	0.591641	0.00029201	0.000336242	0.000299565	0.000319727	0.0556122	0.000321589	0.000297599	0.0278245	0.000285221	0.000273013	0.00029168	0.000315114
PDK3	0.155325	0.0824706	3.48503	1.96941	0.000407486	0.379887	0.0208194	0.00041102	0.317039	0.384416	0.000400344	0.705309	0.000401355	0.23807	0.000398851	0.254744	0.20178	0.119165	0.00216647	0.000437433	0.0886599	0.197611	0.19441	0.000374287	0.000403463	0.000433863
PDK4	0.000215079	0.00019153	1.29275	2.19874	0.464301	0.000206013	0.000226646	0.00018302	4.83996	0.000238812	0.000178179	0.000221185	0.000174991	0.000181896	0.000170582	0.000199753	0.000181139	0.000190524	0.00020375	0.00019754	0.000180346	0.000197754	0.000162665	0.0001639	0.000181503	0.000200544
PDLIM2	0.784524	0.00148017	1.17404	0.00167424	0.00145946	0.00160837	1.73006	0.00143805	1.25919	1.43327	0.00136475	0.00170008	0.0472154	0.00143668	0.221564	0.00157075	0.684143	0.313098	0.00159761	0.00150876	1.12897	0.00153066	0.00131612	0.00128724	0.00139469	0.00149448
PDLIM5	0.00187398	0.00126318	3.02314	0.399661	0.00123083	0.346153	1.74406	0.460688	0.0775719	0.675279	0.00118024	0.00144755	0.0011613	0.00128114	0.00117926	0.0283027	0.193276	0.0903944	0.00137262	0.00138967	0.160207	1.35066	0.00108421	0.0925609	0.0541094	0.089415
PDPK1	0.434496	0.00064021	3.52672	1.10355	0.00062495	0.422553	1.15623	0.16821	0.0885571	1.04536	0.0179434	0.0428001	0.0737303	0.0677572	0.000586928	0.174883	0.0500658	0.0776838	0.0390507	0.000655509	0.182038	0.00940241	0.000557872	0.00055085	0.000596455	0.114725
PDPN	1.42168	1.72618	0.000843219	0.000587457	0.192746	0.287558	0.424198	0.14737	0.0622973	0.000679725	0.000502793	0.000613116	0.950825	0.000538499	0.000499607	1.15015	0.524515	0.000543275	0.000591593	0.0123328	0.692777	0.000557108	0.0999439	0.000468551	0.00049802	1.10048
PDPR	0.0135539	0.000721379	5.36551	0.672654	0.000680392	0.218752	0.881788	0.000684397	0.0111988	0.968518	0.00876413	0.112269	0.163324	0.000727178	0.000757447	0.0611647	0.139984	0.000719357	0.0310848	0.00073589	0.0885442	0.000729163	0.0396595	0.000624678	0.0160837	0.000734936
PDRG1	0.684551	0.00190237	0.00683033	0.418084	0.00184494	0.224141	0.764947	0.0348355	1.11263	1.41325	0.112646	0.149328	0.299949	0.188109	0.314589	0.116641	0.580634	0.323186	0.00209041	0.00201676	1.33128	0.229753	0.0166654	0.466255	0.0018127	0.00194875
PDS5A	0.575824	0.000251461	4.4039	0.416541	0.000242625	0.729397	0.522543	0.0350308	0.155337	0.356983	0.0205629	0.00028818	0.0839916	0.115204	0.000231659	0.287804	0.000234676	0.153496	0.00482094	0.000258477	0.0459234	0.782644	0.000221761	0.0745264	0.0232701	0.0104581
PDS5B	0.224185	0.000326729	4.13017	0.883005	0.000311235	0.506957	0.590646	0.0272715	0.00570373	0.701305	0.00965909	0.0515216	0.106008	0.196666	0.167888	0.234983	0.00641282	0.128991	0.124092	0.000333955	0.171938	0.446373	0.000286521	0.0189161	0.0413612	0.024678
PDSS2	0.256231	0.152456	2.14003	0.810577	0.00193758	0.313702	0.680364	0.00197595	0.319062	1.50174	0.0272905	0.253423	0.399286	0.0019827	0.00189384	0.00219317	0.280086	0.00208455	0.0022501	0.00213213	0.815685	0.65345	0.124538	0.00181004	0.00194915	0.0517851
PDXDC1	0.674269	0.000307896	3.38233	0.55035	0.000293355	0.291585	0.431535	0.078739	0.0324607	1.72807	0.027838	0.131527	0.252378	0.0463636	0.0140567	0.0780825	0.0378028	0.165568	0.000339211	0.000317567	0.0207787	0.73558	0.000269866	0.0717577	0.000285727	0.0471002
PDXK	0.347452	0.36948	3.65412	0.0924141	0.000217709	0.68234	1.37969	0.328583	0.207215	0.144327	0.00474829	0.121453	0.103244	0.146269	0.000213108	0.248046	0.320412	0.000231369	0.0459447	0.000235555	0.476829	0.00161597	0.105833	0.00423398	0.000215829	0.0146356
PDZD11	0.00250121	0.215509	0.27455	0.00238864	0.00211298	0.00238375	0.00249438	2.00714	0.556445	1.22658	0.00199903	0.00247697	0.00195964	0.00214716	0.00199233	0.0823485	0.246445	1.38447	0.00235945	0.00218483	1.52978	0.377062	0.429106	0.439312	0.00198355	0.00216678
PDZD8	0.429178	0.0226757	3.64985	0.317529	0.000782203	0.03453	0.483482	0.000787746	0.909482	0.145423	0.0349974	0.000948096	0.171227	0.000791652	0.245497	0.214867	0.125358	0.153251	0.000900101	0.000847493	0.0015031	1.30665	0.000726909	0.324092	0.047925	0.176658
PEA15	0.221326	0.112964	1.05258	0.000369989	0.0264308	0.634968	1.90785	0.663606	0.000343937	0.458508	0.00079574	0.000377352	0.049098	0.0798396	0.51607	1.33619	0.000305441	0.0115407	0.0184559	0.00034013	1.06399	0.172552	0.00028988	0.176405	0.000303519	0.294481
PEAK1	0.140248	0.000334144	5.23038	0.540945	0.0189643	0.323955	0.0718097	0.0333429	0.134537	1.20257	0.000310276	0.000382946	0.000305625	0.0954167	0.00371893	0.081773	0.000314939	0.000338816	0.000366114	0.000339857	0.000310671	0.170646	0.000295826	0.000293901	0.300995	0.447096
PEBP1	0.207244	0.0100561	0.160318	0.429664	0.000203166	0.000234088	1.15567	0.599796	1.00303	0.380815	0.0218234	0.000243637	0.111984	0.00571447	0.416753	0.0197957	0.288248	2.28719	0.000231048	0.000218721	1.39173	0.0254865	0.00766308	0.0741667	0.000200819	0.201499
PECAM1	0.000458404	0.000403392	2.01128	1.73348	0.000390185	0.325164	1.22122	0.0874023	0.0711463	0.154425	0.0551104	0.162606	0.000364556	0.000399264	0.358162	1.44317	0.0704438	0.328768	0.000446673	0.0781432	0.000375866	0.433572	0.00035062	0.000351506	0.225351	0.0370024
PEF1	0.210888	0.126384	0.908841	0.169717	0.00170304	0.247703	2.53795	0.828767	0.00188232	0.00222186	0.100521	0.00207485	0.0991559	0.276786	0.508938	0.00188059	0.0823852	0.72941	0.00214539	0.00182616	1.50034	0.00180351	0.00154369	0.451593	0.00165417	0.00180793
PELI1	1.15917	0.000181457	2.57282	2.77182	0.0122647	0.0177802	0.0414545	0.0757145	0.445268	0.0603626	0.00423603	0.0730841	0.016439	0.386023	0.000169853	0.255647	0.000172001	0.286332	0.00144577	0.000187342	0.000171246	0.470954	0.0210183	0.0264227	0.0978541	0.00299617
PELI2	0.00130645	0.00113928	3.19747	4.3713	0.00113298	0.406913	0.00133259	0.00109201	0.287367	0.00145378	0.00108231	0.00288911	0.00101438	0.00113298	0.00108107	0.00126816	0.00108191	0.493029	0.00357175	0.00119498	0.00105564	0.00119701	0.00098659	0.000986862	0.0166954	0.00117778
PELP1	1.19404	0.00102354	3.37526	0.00113965	0.000977582	0.00322024	0.851545	0.000968778	0.00106234	1.69922	0.158984	0.00118727	0.625296	0.0119438	0.156276	0.267189	0.000950487	0.285623	0.0463338	0.00276646	0.0858506	0.00103928	0.0251468	0.000901371	0.000981914	0.00102674
PEPD	0.0356781	0.000989	0.329351	0.43269	0.000625875	0.0569289	0.715207	0.465748	0.630634	0.000809181	0.456997	0.000743929	0.00909023	0.0227207	0.686823	0.000684695	1.27727	1.35279	0.00075767	0.00067559	1.82778	0.0658908	0.000568198	0.0435734	0.000608279	0.384326
PER1	0.249165	0.000350171	3.2322	1.38753	0.13029	0.657291	1.10838	0.000332892	0.000391719	0.00043744	0.00032749	0.000402176	0.000321472	2.02224	0.000324371	0.000365531	0.000328777	0.000351913	0.00660448	0.000363008	0.000331245	0.000357892	0.000302637	0.000303841	0.000334643	0.000354455
PER2	2.05471	0.00218964	1.12243	0.00243784	0.108153	0.0596429	0.83088	0.00213777	1.77143	1.61805	0.0916422	0.00244242	0.109654	0.00231326	0.00207764	0.00229422	0.00205104	0.00224814	0.00249345	0.00222348	0.00208363	0.562629	0.00192492	0.325074	0.00210961	0.114586
PER3	0.00122513	0.000986546	0.783602	0.00111974	0.206055	0.00111178	0.00117673	0.000958089	2.3903	4.26545	0.000941637	0.0011572	0.000934204	0.139193	0.111308	0.464929	0.000921462	0.420643	0.00113465	0.00106816	0.000929041	0.00103341	0.0009007	0.000877375	0.000927517	0.00107773
PES1	1.04141	0.108078	1.62489	0.00255111	0.00227348	0.00257316	3.13281	0.0363823	0.469571	0.00283059	0.198692	0.0025643	0.55529	0.00218404	0.00210507	0.324083	0.00214923	0.00231169	0.00239849	0.00233007	0.392887	0.211488	0.00198744	0.314045	0.359666	0.00235317
PET100	0.0550882	0.00909043	0.0735497	0.954481	0.00027941	0.000319898	0.338216	0.5727	0.0302138	0.847247	0.0475619	0.314911	0.0925291	0.0392005	0.0854225	0.620396	0.601189	1.64436	0.000317342	0.000295716	2.24599	0.128742	0.0706218	0.0266989	0.000270323	0.000294122
PET117	0.00180545	0.00153167	0.0205541	0.0510127	0.00144869	0.00166993	0.00182847	0.170945	0.062388	4.16164	0.001433	0.171879	0.494201	0.00147085	0.00141399	0.0288862	0.411956	1.17667	0.00169645	0.00158223	0.525052	1.1821	0.0460183	0.277777	0.00143933	0.00154279
PEX1	0.00348447	0.000683804	2.76351	0.977051	0.0177257	0.000760562	0.362477	0.0766063	0.635892	2.87092	0.00063847	0.225125	0.167496	0.000683638	0.119414	0.00474597	0.0141726	0.0242749	0.000740893	0.000715584	0.000637326	0.437208	0.0708185	0.000587535	0.0229131	0.000688239
PEX13	0.55559	0.169948	2.59526	0.697588	0.000910358	0.153281	0.182703	0.517081	0.843072	0.694666	0.000893538	0.323708	0.306252	0.402822	0.000878249	0.000998925	0.000893628	0.0703823	0.0594136	0.000974246	0.103708	0.690596	0.169298	0.227738	0.000883413	0.0304224
PEX16	0.700109	0.00261299	0.955891	0.505599	0.0149603	0.00265523	1.27885	0.996903	0.9768	0.37526	0.0116121	0.00278757	0.0906843	0.00232059	0.164742	0.0024888	0.978641	0.594944	0.00259155	0.00242999	1.02355	0.00242405	0.10426	0.00207322	0.00222317	0.00248082
PEX19	0.0546882	0.0425469	2.31868	0.855147	0.00198576	0.0756415	1.09707	0.0891064	0.586939	0.00261839	0.0207906	0.00242515	0.00193347	0.0221796	0.121406	0.372641	0.404121	0.921253	0.00236018	0.00219862	0.459295	0.961698	0.274359	0.104709	0.00196097	0.00215486
PEX2	0.201728	0.000811623	1.96366	1.59476	0.000772235	0.120372	0.353775	0.175087	0.644234	0.647423	0.000755126	0.200662	0.351374	0.00702893	0.010743	0.00955545	0.8111	0.792539	0.000896193	0.00083714	0.53336	0.36105	0.000713947	0.0151583	0.000748219	0.000817611
PEX26	0.656799	0.00302978	6.35333	0.220682	0.000489743	0.0104554	0.64913	0.000488631	0.181312	0.316515	0.00047998	0.00059915	0.143425	0.0211818	0.000479266	0.000548021	0.0583138	0.106065	0.0192306	0.000531974	0.0427085	0.0122758	0.000451093	0.000452093	0.00048373	0.000525517
PEX3	0.619257	0.28437	1.25189	0.378677	0.00139119	0.00159157	0.00165866	0.00141337	0.736057	3.08142	0.00652706	0.0538481	0.233754	0.00145612	0.00133093	0.00151916	0.00135752	0.182457	0.00151433	0.00147097	0.323272	1.14245	0.00870816	0.345407	0.135676	0.00145649
PEX6	0.415777	0.00151161	3.52519	1.29881	0.00144695	0.31485	2.58192	0.00141658	0.00159719	0.00187621	0.00140813	0.0017426	0.0528937	0.0014325	0.0013958	0.00160402	0.315373	0.00152881	0.00166692	0.00156142	0.267835	0.00155608	0.00131401	0.00132539	0.00138003	0.00152905
PFDN1	0.666922	0.00443905	0.00540689	0.299239	0.010163	0.000503306	0.937847	0.722726	0.292971	2.64461	0.110294	0.109398	0.4057	0.0504618	0.0284063	0.203528	0.0371021	0.682425	0.000483441	0.00217051	0.936894	0.149165	0.200066	0.172101	0.0407577	0.0861996
PFDN2	0.722792	0.0296695	0.00053901	0.412176	0.000745601	0.176409	0.306428	0.550482	0.160562	0.627377	0.00181085	0.0325388	0.485739	0.383459	0.00117709	0.39732	0.000328671	1.91688	0.0283223	0.00035951	1.41513	0.050515	0.142588	0.955959	0.000325063	0.000355945
PFDN4	0.187224	0.00121372	0.00187443	0.846168	0.00115797	0.00969529	0.00140398	1.23421	0.336851	0.0658418	0.0571054	0.00287806	0.146454	0.110457	0.00111127	1.16675	0.00114413	3.27099	0.125002	0.0119008	0.759294	0.395051	0.00107041	0.0627485	0.00113416	0.0012099
PFDN5	0.123254	0.0172747	0.250493	0.0309996	6.44986e-05	0.00716882	0.036627	1.94578	0.274674	0.237589	6.35052e-05	0.138091	0.0300204	0.0153141	0.211359	7.25921e-05	0.118509	5.04292	0.0134786	7.03321e-05	0.168454	0.00490962	0.132096	0.000586484	6.36531e-05	6.84516e-05
PFDN6	0.646499	0.0611397	0.483486	0.336581	0.000669175	0.152202	1.01302	0.460058	0.0175299	1.065	0.00913857	0.303648	0.845121	0.000710135	0.000652337	0.136197	0.000666266	0.299719	0.000788196	0.000732409	2.20139	0.334227	0.0236732	0.405738	0.000667448	0.00071448
PFKFB2	0.090021	0.000814304	4.61414	1.07063	0.000811939	0.000871304	0.544328	0.000801682	0.188306	0.814038	0.000781287	0.424395	0.000744757	0.000825592	0.0603075	0.697946	0.0448374	0.111667	0.000909649	0.000849068	0.000784385	0.000851174	0.127975	0.00070145	0.000789827	0.000842575
PFKFB3	1.35976	0.021522	3.0097	0.000149256	0.000121629	0.000140398	0.148082	0.000129467	0.000135802	0.44418	0.000123955	0.165671	0.000118298	1.96622	0.000122811	0.897821	0.000124499	0.000133463	0.00014568	0.000135637	0.000368598	0.000132644	0.784591	0.000112226	0.000120839	0.000132011
PFKL	0.642709	0.415481	3.7717	0.337999	0.000442953	0.0111908	2.05421	0.204732	0.000479992	0.000577832	0.161317	0.000544324	0.00308474	0.200981	0.000434292	0.0450065	0.114981	0.00315347	0.0566527	0.000485811	0.737792	0.000477605	0.0342187	0.000411924	0.00044451	0.000477284
PFKP	0.00113576	2.01716	4.69058	0.00108104	0.000912076	0.703809	0.97885	0.000933946	0.000994972	0.00119939	0.000899208	0.00110786	0.000927177	0.000956921	0.000873265	0.00104547	0.000920727	0.000972724	0.00109418	0.00104872	0.0009275	0.280398	0.000845404	0.00084765	0.000876383	0.109555
PFN1	0.198705	0.224886	0.308858	0.0204479	0.0111131	0.0870688	0.800417	1.40134	0.230136	8.84462e-05	0.0265117	8.18501e-05	0.508117	7.12116e-05	0.171914	0.0360124	0.301612	0.510248	7.90472e-05	7.34166e-05	3.42158	0.15367	0.282057	0.103251	8.84166e-05	0.00156694
PGAM1	0.05239	1.01327	0.00108131	0.459188	0.000664389	0.0778835	1.27389	0.902874	0.000734155	0.000865945	0.000652336	0.000793363	0.540752	0.262763	0.384362	0.000742033	0.3859	0.192886	0.000777598	0.000709717	2.62798	0.000724183	0.583651	0.0330821	0.000654045	0.000693171
PGBD2	0.0324482	0.0024052	2.21202	1.86909	0.00233979	0.333106	0.509718	0.00236826	0.701404	0.688449	0.00225895	0.741588	0.570272	0.00226815	0.00224827	0.00255679	0.00234479	0.0336136	0.0026043	0.00249295	0.00229414	0.568789	0.00208816	0.415544	0.0109612	0.0846241
PGD	0.373472	0.056743	1.14951	0.632933	0.0010818	0.0012457	1.73073	0.931768	0.00117052	0.0529025	0.0380933	0.00128274	0.351059	0.0390444	0.0010459	0.637062	0.0649423	0.642614	0.00124535	0.0168864	0.693434	0.622922	0.19947	0.411615	0.145806	0.00187507
PGGHG	0.910166	0.000572413	5.8589	0.973306	0.0123464	0.000636358	0.340389	0.000552347	0.000614898	0.000735627	0.000537105	0.109993	0.00052864	0.105252	0.0533121	0.00061029	0.151175	0.0264748	0.143012	0.000586952	0.0443338	0.000571029	0.0637709	0.000489732	0.000534804	0.000568392
PGGT1B	0.0264729	0.0055184	2.94599	0.912454	0.000279404	0.000901542	0.0971417	0.131692	0.547669	1.77669	0.000278075	0.321293	0.317659	0.0182058	0.073686	0.0536127	0.306354	0.0705534	0.000329164	0.000304568	0.0885786	1.0361	0.0584433	0.00920528	0.000277846	0.000298646
PGK1	0.396236	1.946	0.770946	0.147138	0.000139526	0.849491	0.000172566	0.115806	0.305068	0.000182769	0.000138782	0.000170358	0.499645	0.745185	0.0635952	0.000156157	0.657293	0.0983289	0.0111126	0.000150867	0.83827	0.0187357	1.02799	0.307757	0.000140354	0.000148949
PGLS	0.0312887	0.000306655	0.514043	0.509768	0.0154045	0.000332272	0.863316	0.598104	0.401065	0.258245	0.0303423	0.141033	0.000280968	0.000299441	0.143312	0.000319852	1.40413	2.07445	0.000332242	0.000314359	1.69645	0.00031108	0.111105	0.000263748	0.00484554	0.000311124
PGM2	0.000731286	0.135969	2.06371	0.259749	0.0261476	0.000701757	0.317771	0.0412374	0.609486	0.897804	0.0240367	0.000834487	0.0414775	0.12484	0.347808	0.304175	1.10023	0.404538	0.0236671	0.00066093	0.934718	1.04919	0.000555141	0.0531399	0.000587884	0.036218
PGM2L1	0.00185745	0.00163509	2.25808	1.50485	0.00258073	0.00174463	0.351857	0.0551699	0.112286	2.21813	0.00151342	1.36206	0.00147566	0.0577358	0.00147701	0.262338	0.00149966	0.00162004	0.0572763	0.00164554	0.339705	0.00163163	0.163338	0.00139208	0.00146892	0.0355524
PGM3	0.728186	0.068417	4.08516	0.798389	0.000815583	0.214795	0.0698713	0.00081843	0.178198	0.705086	0.045127	0.000981981	1.04447	0.000845366	0.0663541	0.0296189	0.000813613	0.16036	0.000927407	0.000888693	0.018254	0.401529	0.000752933	0.173718	0.004732	0.000860115
PGM5	0.00064879	0.000562155	1.44221	2.38964	0.000553706	0.0636713	0.0775207	0.000547945	0.591558	2.71277	0.000542531	0.0006573	0.000520745	0.000564666	0.221645	0.663366	0.00737912	0.518346	0.000638644	0.000588498	0.0363159	0.0669225	0.000495221	0.00119387	0.00054321	0.000578213
PGP	0.630055	0.0449044	1.14193	0.997001	0.000271087	0.000315089	0.672427	0.0222113	0.504582	2.09184	0.00265923	0.751174	0.559979	0.0576206	0.137796	0.000296156	0.579328	0.0444943	0.0108537	0.000286918	0.528957	0.00154678	0.0186661	0.000245776	0.000260929	0.000283214
PGPEP1	0.547478	0.160643	6.11654	0.326413	0.000372639	0.0153336	0.573331	0.0135747	0.114994	0.283722	0.00035986	0.000449589	0.000355994	0.0784334	0.000357824	0.135593	0.0723357	0.00456947	0.103771	0.000399563	0.24877	0.000389653	0.000703028	0.000337237	0.000358464	0.00039448
PGRMC1	0.244044	0.0112961	0.817894	0.608223	0.000712215	0.0169053	0.00271943	0.0290625	1.17965	0.132587	0.108478	0.120311	0.237482	0.000748342	0.732472	0.091131	1.95833	1.81068	0.0215528	0.000777599	0.283578	0.0229773	0.211964	0.0608753	0.000710452	0.0948079
PGRMC2	0.363147	0.206682	1.55416	0.924796	0.0007193	0.0843417	0.299692	0.0984975	1.04468	0.101008	0.0510546	0.0653719	0.898557	0.0036945	0.100394	0.243371	0.789368	0.818815	0.00080681	0.000757335	0.000684863	0.735736	0.210726	0.0513189	0.0006815	0.150907
PGS1	2.40174	0.000577538	2.9721	0.975912	0.000533386	0.969598	0.535524	0.0202305	0.000590256	0.000707278	0.000540962	0.0365832	0.000526146	0.000576066	0.000533013	0.000602043	0.25091	0.194526	0.000635166	0.000582533	0.000536667	0.000576355	0.359486	0.000490173	0.0747903	0.000571907
PHACTR1	0.000786345	0.000652741	0.568741	0.0117408	0.0389949	1.21193	0.11302	0.000622503	0.926313	3.18456	0.000608687	0.000758197	0.000604994	1.80497	0.00060067	0.000701544	0.00061827	0.000663302	0.568331	0.000673654	0.000609751	0.000663497	0.000562657	0.000562232	0.000608697	0.361074
PHACTR2	0.0777792	0.0218066	2.43527	0.947794	0.000601787	1.58881	0.542653	0.164997	0.000657923	0.957911	0.000594182	0.0830666	0.197159	0.000622428	0.11368	0.184381	0.0231185	0.0582137	0.000700561	0.00111392	0.277302	1.1076	0.010625	0.000550551	0.00231615	0.000641105
PHACTR4	0.30538	0.000322928	3.46713	0.813061	0.000897876	0.277109	0.659026	0.00369952	0.324489	1.29062	0.000998094	0.249935	0.135187	0.0395212	0.145526	0.31892	0.0198038	0.137216	0.0241153	0.106508	0.0255473	0.301633	0.0519314	0.0856672	0.0154135	0.000323988
PHAX	0.479868	0.000786925	0.448968	0.257616	0.000911198	0.000874696	0.68986	0.030614	1.25477	1.44866	0.0254222	0.0248462	0.516683	0.000749786	0.0383982	0.108213	0.0242557	0.626015	0.000852007	0.000810103	0.913348	1.11331	0.0240042	0.62209	0.00143896	0.146609
PHB	0.000770604	0.198277	0.0254164	0.368111	0.000630407	0.0214347	0.903217	0.778953	0.000695126	0.00083118	0.140797	0.000767219	1.00757	0.0631268	0.156565	0.000692302	0.843095	0.564159	0.000739741	0.000696039	2.89522	0.000677177	0.124057	0.702176	0.000626933	0.000675527
PHB2	0.285918	0.000487506	0.208638	1.01612	0.000469715	0.15944	1.82995	0.418367	0.0278832	0.153257	0.0948211	0.000558734	0.00748903	0.00046999	0.336181	0.000510866	0.719251	2.23964	0.000533893	0.000489984	1.14571	0.000498225	0.135361	0.00434206	0.000455478	0.0131365
PHC1	0.257164	0.00122457	3.23458	1.26723	0.00116471	0.794513	0.81403	0.0399663	0.108341	1.26176	0.001136	0.10681	0.0011375	0.0012414	0.0208483	0.00131055	0.221708	0.407441	0.00140855	0.0018325	0.00113922	0.00125467	0.00106267	0.00105862	0.00114161	0.249451
PHC2	1.9836	0.176821	1.67794	1.45496	0.00192714	0.000191468	1.63714	0.0135465	0.534953	0.000215876	0.0173042	0.000201009	0.00582464	0.164349	0.00144049	0.00018319	0.0230711	0.15702	0.00019576	0.000177366	0.579607	0.000178263	0.309976	0.000152848	0.0588486	0.000173135
PHC3	0.391241	0.00493795	5.54145	0.881677	0.000170588	0.631503	0.127779	0.00017528	0.0339794	0.202483	0.000170977	0.0330699	0.154768	0.0309503	0.00122449	0.0120627	0.0502443	0.000185557	0.025891	0.000189283	0.000171474	0.669083	0.000161232	0.000158722	0.00219671	0.0040644
PHF1	1.07461	0.00074927	2.20817	2.25248	0.0135974	0.961764	1.12799	0.000700771	0.231776	0.382017	0.000684326	0.00084038	0.000685654	0.324662	0.107151	0.0007708	0.000705365	0.104876	0.000822221	0.00075977	0.000685171	0.000742399	0.000642159	0.000644671	0.000691709	0.000749705
PHF10	0.392485	0.000611788	4.61896	1.57989	0.00058334	0.745679	0.121682	0.139542	0.000632607	0.000754408	0.00056765	0.0103946	0.0412136	0.115023	0.000559425	0.11816	0.0317239	0.17995	0.000662386	0.000612562	0.163823	0.513254	0.0211513	0.000870145	0.000568579	0.000618856
PHF11	0.32336	0.0141762	1.86285	0.675977	0.00027767	0.0511775	0.0390881	0.285082	0.216192	2.02663	0.000265602	0.19422	0.128708	0.00766134	0.0254268	0.433545	0.371776	0.382262	0.000318473	0.151755	0.490336	1.00646	0.0827336	0.0245376	0.00452696	0.00064866
PHF12	0.494539	0.0383155	4.52706	0.687135	0.000564829	0.16336	0.483418	0.0217742	0.572851	0.721465	0.000567498	0.0243632	0.0327284	0.0385195	0.0049204	0.337219	0.000564898	0.000609353	0.000671139	0.000624275	0.000569455	0.546687	0.0347709	0.00874235	0.057337	0.00060117
PHF13	0.678208	0.0021729	2.43175	1.10079	0.00204582	0.153093	1.61883	0.10124	1.05961	0.0026424	0.00862659	0.00243619	0.001987	0.00214999	0.00201129	0.00901839	0.00203333	0.0215598	0.00233575	0.00221543	0.00204065	0.416923	0.00197457	0.462775	0.00200994	0.709426
PHF14	0.495845	0.00024477	2.0159	0.475341	0.000231356	0.20097	0.764922	0.000230526	0.260222	3.16782	0.0022562	0.235997	0.547721	0.000238285	0.0204444	0.00101325	0.121043	0.148286	0.0915873	0.000251189	0.158407	0.0521892	0.000213263	0.0126571	0.0257132	0.000245318
PHF19	0.405491	0.292281	1.99847	0.409265	0.00211022	0.192541	0.701427	0.0935887	0.00227013	1.65238	0.534725	0.00246442	0.00264421	0.896364	0.153489	0.0022511	0.0019897	0.00219104	0.0123826	0.00219691	1.37397	0.00219792	0.00188949	0.0571504	0.00205449	0.00212243
PHF2	0.392498	0.00117679	4.36325	0.57813	0.00110812	0.699094	1.34247	0.0438319	0.327217	0.038631	0.00109411	0.00133108	0.00107847	0.00112551	0.001089	0.292075	0.00108992	0.469991	0.00129097	0.00119435	0.0441922	0.0600491	0.00100995	0.0411819	0.0935525	0.00119421
PHF20	0.764289	0.000192643	2.09847	0.365884	0.000182324	0.552553	0.902784	0.136756	0.504449	1.26078	0.00609152	0.100882	0.2843	0.475268	0.0609852	0.114295	0.165927	0.345837	0.000210869	0.000196067	0.0318366	0.34356	0.0379243	0.244666	0.00148257	0.00019331
PHF20L1	0.421937	0.0205721	4.64811	0.603675	0.00174598	0.335104	0.121405	0.240191	0.0824401	0.849214	0.00138534	0.183198	0.0608958	0.0318302	0.0492966	0.000184341	0.0657942	0.0916256	0.000194381	0.00018066	0.0435913	0.822487	0.04679	0.00184909	0.0761177	0.000178496
PHF21A	0.859961	0.155796	4.65522	1.0975	0.000416736	0.303769	0.000516979	0.0813284	0.000461861	0.0780269	0.0130699	0.855403	0.000407271	0.249159	0.000414674	0.010041	0.0129522	0.000453629	0.0595052	0.000462173	0.000420544	0.0108676	0.304782	0.000390725	0.0482115	0.000443439
PHF23	1.21736	0.0244621	0.336774	0.305231	0.000797265	0.0690212	0.363932	0.0223772	1.07205	1.70564	0.000770554	0.153755	0.267324	0.000819995	0.123005	0.447029	0.20997	0.43311	0.000912484	0.000848686	0.849942	0.568901	0.154117	0.461953	0.000787884	0.00906948
PHF3	0.0131795	0.00269521	3.90394	0.954158	0.000120019	0.239224	0.000143725	0.0405666	0.285385	1.69024	0.0734561	0.298523	0.000115097	0.107174	0.0263028	0.0132137	0.000117958	0.431799	0.00655978	0.000157856	0.00411069	0.561369	0.0103997	0.0896078	0.0437805	0.00365255
PHF5A	0.896596	0.00120022	0.00991312	0.719331	0.00115466	0.399335	0.454254	0.742241	0.832808	0.439346	0.00609893	0.00136038	0.243717	0.00117236	0.0527196	0.119468	0.630777	1.49385	0.00131135	0.00122107	1.3053	0.312681	0.0548881	0.076898	0.00111339	0.00119905
PHF6	0.397336	0.107657	1.13316	1.02181	0.000332814	0.494005	0.530312	0.107547	0.165741	1.73874	0.00798809	0.51584	0.0823227	0.0420844	0.0286271	0.114554	0.173515	0.061606	0.0328064	0.000361601	0.827107	1.14537	0.0140279	0.056459	0.00032373	0.000355391
PHF8	0.416556	0.00106744	4.68343	0.765157	0.00103377	0.4101	0.797026	0.12259	0.417523	0.368745	0.000989801	0.0831989	0.00414066	0.047992	0.000981278	0.00112357	0.000986328	0.00597926	0.101981	0.0010983	0.120377	0.316325	0.0924325	0.0199123	0.0181338	0.00107511
PHIP	0.47505	0.025746	5.36145	0.640926	0.000117043	0.3963	0.190837	0.000116923	0.138805	0.833299	0.00309611	0.0123426	0.0794785	0.121318	0.0650736	0.0310869	0.0253061	0.196539	0.0730689	0.000125403	0.00741482	0.0980695	0.00926448	0.00021398	0.0148217	0.000123372
PHKA2	0.00149133	0.129308	5.89927	0.618599	0.00121025	0.840619	0.882499	0.00122484	0.00135728	0.00161181	0.00119819	0.00148836	0.140223	0.00123775	0.00118451	0.0460547	0.024309	0.197003	0.00142929	0.00132854	0.00121794	0.00132377	0.00112633	0.00110577	0.00120292	0.00131903
PHKB	0.356321	0.042844	2.84577	0.932762	0.000301334	0.0484553	0.639659	0.116463	0.58039	1.50481	0.0132162	0.182795	0.239245	0.0172737	0.112808	0.0167038	0.529087	0.0521136	0.0233585	0.000323435	0.0482023	0.391269	0.0002729	0.000270524	0.0718412	0.0334236
PHKG1	0.20653	0.00231601	0.00364247	0.813064	0.00214723	0.00261989	2.73383	0.0258111	0.200175	1.36395	0.00214341	0.142785	0.170456	0.242176	0.0953095	0.086594	1.51166	0.213252	0.448333	0.00238281	0.0550104	0.233251	0.236002	0.00197357	0.00217277	0.00231314
PHKG2	0.832392	0.034749	2.98658	0.552587	0.000752766	0.0616373	1.1766	0.0881863	0.173716	1.12484	0.000739568	0.0185641	0.156726	0.000797429	0.0751078	0.000831418	0.489595	0.318494	0.052742	0.000811185	0.649816	0.000795029	0.000695123	0.000681799	0.000736626	0.000792329
PHPT1	0.000441645	0.197616	0.425289	0.126632	0.000358846	0.000520906	0.263247	1.71165	0.000390327	0.0400613	0.0844007	0.000438043	0.514392	0.11581	0.043251	0.000401926	0.850532	0.688958	0.19109	0.00038696	2.88207	0.0331256	0.361995	0.266183	0.00035399	0.000381977
PHRF1	1.04019	0.115051	2.88437	0.61026	0.000726574	0.207185	0.217753	0.00354188	0.103427	1.83923	0.000708668	0.0558614	0.402707	0.163908	0.00070406	0.00279438	0.000709525	0.0688344	0.143437	0.000771938	0.154723	0.713245	0.000676383	0.0586313	0.000709445	0.00981072
PHTF1	0.00184273	0.0558617	1.87053	0.21714	0.0215855	1.22266	0.644056	0.0506202	0.00164085	2.33252	0.00150848	1.28797	0.00149401	0.290831	0.00149894	0.00169513	0.170004	0.146824	0.215123	0.00166637	0.254608	0.00163365	0.00208028	0.0013968	0.00152936	0.00161598
PHTF2	0.414654	0.000789405	2.92487	0.694587	0.000747855	0.0561849	0.213384	0.000752009	0.539549	1.91235	0.000726105	0.0414487	0.000719678	0.0894723	0.188939	0.213351	0.23722	0.0217094	0.000853985	0.00126188	0.000730353	0.96263	0.153271	0.000672087	0.000753055	0.128341
PHYH	0.00194949	0.330754	0.00269429	0.00191299	0.00828765	0.00199915	0.00204156	1.17737	0.585445	0.895335	0.0016235	3.22308	0.00158962	0.744638	0.00161132	0.00185082	0.00163427	0.840602	0.963842	0.00177368	0.00161958	0.00178636	0.0014855	0.00151168	0.00155703	0.00192913
PHYKPL	2.01579	0.00288616	3.35205	0.213141	0.000227109	0.00904218	0.59199	0.00758955	0.145166	1.33067	0.000224141	0.306927	0.0484362	0.000237103	0.0922688	0.00025181	0.333721	0.095379	0.00574283	0.000245376	0.000224781	0.153731	0.0933675	0.000206988	0.000229727	0.000242647
PI4K2A	0.000969917	0.000837556	2.44968	0.177748	0.00990071	0.188519	0.807085	0.0463512	0.000859219	2.06099	0.176567	0.00105602	0.018107	0.90343	0.000777256	0.107615	0.000785453	0.000840241	0.367115	0.000865228	0.262139	0.000844173	0.000748639	0.000720541	0.148306	1.06711
PI4KA	0.604252	0.0347244	3.22164	1.08328	0.000628359	0.390129	1.86845	0.0147428	0.000674056	0.590659	0.101828	0.000753709	0.30753	0.139545	0.00060522	0.0248673	0.000611443	0.00066253	0.0608566	0.000675264	0.000614716	0.349812	0.000573655	0.00056859	0.000613826	0.000668889
PI4KB	0.334133	0.000762894	4.05379	0.716548	0.0438515	0.200379	1.7025	0.0167255	0.319982	0.354116	0.0497234	0.091074	0.0921788	0.000765577	0.0145196	0.0144934	0.0146465	0.206409	0.024504	0.015401	0.21237	0.21759	0.0127277	0.0728004	0.0172005	0.000773851
PIAS1	0.496092	0.000182738	2.9679	1.07854	0.000175121	0.215443	0.78813	0.10042	0.78031	0.781	0.00608873	0.226374	0.0828216	0.0405141	0.0200881	0.0644502	0.00420602	0.233942	0.000212824	0.000189283	0.00493787	0.747813	0.0167349	0.109176	0.0308637	0.00338471
PIAS2	0.14533	0.000235953	5.61505	0.798219	0.000246978	0.584171	0.0323561	0.000939314	0.905639	0.341396	0.000217042	0.124979	0.0822315	0.0317704	0.000216576	0.000245887	0.0142925	0.00791848	0.005072	0.00023993	0.00790892	0.0483394	0.0233296	0.00019974	0.000216155	0.029234
PIAS3	0.786202	0.001643	3.93789	1.54827	0.00162488	0.00178595	0.818247	0.00154489	0.0172187	0.126512	0.00154195	0.323253	0.41421	0.00161324	0.0960114	0.706325	0.00158278	0.00165608	0.00179724	0.00170527	0.0015615	0.00167505	0.0014432	0.0014443	0.00151288	0.00165923
PIAS4	0.838009	0.00135543	4.68549	0.222715	0.00261055	0.643354	1.50633	0.00128674	0.00140472	0.397386	0.0013516	0.00159107	0.0984092	0.00134186	0.00126156	0.00141157	0.00126917	0.00135434	0.0522711	0.0013557	0.0703073	0.00135711	0.00117679	0.262893	0.00126252	0.00138116
PIBF1	0.555023	0.000492033	1.71747	0.273441	0.00137442	0.246715	0.0406499	0.000473908	0.574914	2.41425	0.0124421	0.122784	0.301853	0.000480679	0.0139589	0.000512142	0.281847	0.0256515	0.000542518	0.000502773	0.000462244	2.17783	0.000437307	0.0345722	0.000457741	0.000843231
PICALM	0.576931	0.0279076	2.99688	1.57364	0.000575077	0.0310316	0.433927	0.0210584	0.846173	0.116349	0.00167141	0.00502133	0.00226602	0.0292762	0.0430833	0.719049	0.000735782	0.141303	8.68848e-05	7.99773e-05	0.260919	0.81893	0.0579285	0.0932576	0.000619019	0.00130286
PICK1	0.00639871	0.00148537	2.78254	1.83487	0.00139579	0.00165907	1.50853	0.00143334	0.419174	0.313174	0.105039	0.255229	0.00138716	0.219703	0.291283	0.00155222	0.470538	0.00150865	0.00167557	0.00151401	0.0305928	0.00150027	0.108309	0.00129979	0.436603	0.00154131
PIEZO1	0.420857	0.000334357	4.83723	0.438428	0.0216734	0.138369	1.19904	0.00258145	0.847878	0.71048	0.000312364	0.000378705	0.000304261	0.0425713	0.000304728	0.00195931	0.000309028	0.00033558	0.0427171	0.000341326	0.0920216	0.000333227	0.000292275	0.000289006	0.000308885	0.000330398
PIGBOS1	0.383236	0.00106911	0.764263	0.356875	0.00102943	0.00119662	0.00125225	0.593319	1.58828	1.56531	0.00100587	1.18944	0.223202	0.00106675	0.358187	0.00114965	0.234901	0.656858	0.00119094	0.0106476	0.67183	0.169753	0.0218456	0.00094525	0.00101977	0.001081
PIGC	0.150972	0.00104103	0.0039945	0.630706	0.00098216	0.148834	0.535364	0.314859	0.546074	2.41707	0.0747594	0.941282	0.205486	0.00414596	0.186572	0.00109798	0.418069	1.2494	0.00114535	0.00105721	0.0872451	0.808917	0.000907753	0.000896382	0.000991097	0.0680892
PIGF	0.080642	0.00391717	1.11745	0.36977	0.000547554	0.145841	0.000672483	0.517034	0.470404	1.7417	0.000545771	0.933249	0.366036	0.000573266	0.068918	0.0314449	1.22639	0.103409	0.127454	0.000601979	0.548194	0.729977	0.140539	0.0735404	0.000542624	0.000584183
PIGG	0.243471	0.116602	2.86331	0.160208	0.000972246	0.001058	0.389459	0.0549507	0.480302	2.13277	0.000884587	0.520755	0.131955	0.11614	0.000874929	0.00410044	0.469757	0.000957745	0.118871	0.000984303	0.013234	0.852889	0.0639381	0.000821219	0.0124635	0.0482321
PIGH	1.90205	0.235861	1.42752	0.292835	0.00139367	0.0016585	0.0879925	0.271824	0.720958	0.236414	0.001351	0.262827	0.33912	0.0854786	0.232271	0.00151597	0.847888	1.07935	0.00157587	0.0014744	0.00360175	0.572437	0.15815	0.00126096	0.00133928	0.0317949
PIGK	0.00158119	0.0645653	0.48344	1.05993	0.00131493	0.0465545	0.460843	0.00131305	0.506	0.879564	0.220336	0.00156771	0.445033	0.333968	0.31404	0.894354	1.68596	0.453525	0.00154587	0.00139496	0.00128539	0.912703	0.00119767	0.02526	0.00128584	0.00137713
PIGL	1.05832	0.00137092	0.995625	0.0789692	0.00132056	0.00142785	0.468505	0.00130514	0.501372	4.18251	0.00129284	0.489895	0.0012586	0.00136125	0.27518	0.0517187	0.579144	0.00138329	0.00147258	0.00140515	0.00127885	0.00139686	0.0985939	0.00116826	0.00129858	0.00137082
PIGM	0.114274	0.000877872	5.19256	0.328721	0.000827231	0.0935265	1.03037	0.000828867	0.522523	0.333064	0.000818693	0.0491313	0.0940065	0.000827663	0.213943	0.000917463	0.238456	0.0300638	0.00168033	0.000893907	0.000812934	0.445605	0.000762924	0.102771	0.000817753	0.000887824
PIGN	0.310565	0.0405088	4.54883	0.0252069	0.0213033	0.0262234	0.266358	0.000519541	0.237138	1.50921	0.0417329	0.0290718	0.393163	0.0316143	0.0232003	0.140291	0.212882	0.00055061	0.055309	0.000582683	0.000508712	0.840567	0.0244796	0.000466918	0.0191486	0.000545918
PIGO	0.121847	0.0232341	1.72079	0.377014	0.00168747	0.00181481	1.15523	0.00155957	0.760072	1.9454	0.00152634	0.202431	0.384471	0.0015659	0.331952	0.467029	0.427459	0.404403	0.00177415	0.0412025	0.023124	0.00166403	0.304197	0.00141102	0.029029	0.0680443
PIGP	0.00109418	0.00096604	1.16018	0.359424	0.000944113	0.0953496	0.0011194	0.437049	0.627713	0.915448	0.000902026	0.0214758	0.0959649	0.000948808	0.265665	0.00102493	1.19162	3.13262	0.00106029	0.000984291	0.283985	0.200185	0.000837422	0.0015157	0.00090748	0.000979285
PIGS	0.0756673	0.000921608	1.66362	0.636459	0.00120418	0.0176045	0.834608	0.188057	1.16038	0.717042	0.000851346	0.216708	0.330164	0.000906365	0.286113	0.432945	1.60072	0.155841	0.00101349	0.000930134	0.000863298	0.389833	0.0237317	0.000796566	0.00085298	0.0621319
PIGT	0.687043	0.000534605	2.38288	0.0975638	0.000511254	0.407325	1.64182	0.123379	0.316742	0.620447	0.0275612	0.000614975	0.159153	0.0196776	0.397128	0.110336	1.03408	0.268676	0.000636065	0.000550668	0.303666	0.118073	0.0800733	0.000457504	0.000500611	0.000537465
PIH1D1	0.000487848	0.20559	0.563874	0.000468544	0.00189604	0.000453719	0.000486958	0.741186	4.06883	0.0451442	0.00038174	0.138875	0.000378134	0.114105	0.000387699	0.000448812	0.00205521	0.4062	0.000467632	0.000430422	1.66637	0.00041267	0.83989	0.00035094	0.000377986	0.000428614
PIK3AP1	1.37069	0.0488212	1.93119	0.206266	0.000250998	0.269023	1.64718	0.0488295	0.00027643	0.00128013	0.00221213	0.000307837	0.0764609	0.000258666	0.000245414	0.794733	0.000252185	0.00027877	0.000294425	0.0154153	0.41392	1.36889	0.37948	0.222909	0.000248586	0.000272955
PIK3C2A	0.543369	0.000339925	2.61257	0.768458	0.000329437	0.152882	0.083526	0.0836786	0.408562	1.53694	0.000497013	0.217785	0.230944	0.109815	0.094856	0.0999539	0.000321363	0.218399	0.00037825	0.000367283	0.000320521	1.34171	0.0405679	0.1332	0.0960387	0.0241734
PIK3C2B	0.00252937	0.00221671	3.31976	0.0024278	0.0211293	0.00244296	0.79852	0.00207859	0.00225351	2.78491	0.00203228	0.00252661	0.00195851	0.0473626	0.0020135	0.95166	0.272776	0.362166	0.139057	0.00220828	0.00201972	0.00226108	0.00192415	0.00188154	0.00197307	0.0678153
PIK3C3	0.368743	0.107088	3.97466	0.647645	0.000482285	0.309074	0.262434	0.116734	0.288186	1.36701	0.00992054	0.07991	0.077966	0.0766037	0.0151166	0.000539431	0.000483468	0.00719734	0.000553374	0.000525161	0.0622099	0.914137	0.051771	0.0203436	0.000484492	0.0401686
PIK3CA	0.000540299	0.000474562	4.08831	1.43541	0.000459933	0.358859	0.171262	0.142432	0.378315	0.664634	0.0444967	0.0444428	0.00043344	0.0274548	0.000463872	0.310428	0.000446334	0.0719331	0.00051666	0.000488643	0.131718	0.633449	0.0696202	0.1325	0.0156638	0.0752235
PIK3CB	0.72606	0.174544	3.99499	0.383982	0.000792027	0.000933868	0.332818	0.000792134	0.238853	1.09621	0.0572806	0.218125	0.288461	0.0605528	0.175263	0.0495324	0.000782734	0.000844353	0.0409609	0.0113953	0.000788725	0.887199	0.000732074	0.000724587	0.0564809	0.000864577
PIK3CD	0.560698	0.000509107	4.47887	0.102543	0.0004694	0.165561	1.90678	0.000482915	0.00052337	0.873365	0.000479135	0.0390368	0.0164933	0.000494797	0.000472735	0.374893	0.0131307	0.0545062	0.00093317	0.000696094	0.17317	0.000619129	0.0338136	0.000447302	0.000486655	0.000511259
PIK3CG	0.000472543	0.000408778	3.52647	1.14258	0.000383176	0.00562058	1.34158	0.000388365	0.00191625	0.40266	0.000647748	0.0358416	0.00037815	0.000394527	0.0206583	1.0335	0.0252732	0.120794	0.000450193	0.00041812	0.284429	0.687956	0.0602941	0.00636994	0.0996831	0.000413406
PIK3IP1	0.000273531	0.000233384	0.460687	5.51718	0.000218584	0.290205	0.000270076	0.175543	0.000240017	0.000284958	0.131837	0.592445	0.000211732	0.861338	0.000217034	0.000242754	0.00022287	0.295729	0.213617	0.000238066	0.000215839	0.000235329	0.000207618	0.000197506	0.0156224	0.242275
PIK3R1	0.873008	8.22354e-05	1.03891	0.490144	7.87813e-05	0.00848645	0.842437	0.244538	0.784467	1.1931	0.0211898	0.218179	0.220182	0.42151	0.105576	0.186714	0.140076	0.0760561	9.08636e-05	0.00342829	0.0260137	1.32957	0.00422991	0.38736	0.138378	0.0461971
PIK3R2	0.399622	0.00129746	2.56054	0.171085	0.00122932	0.299993	2.5953	0.00123901	0.071473	0.711922	0.069902	0.546101	0.00120639	0.00125349	0.00121078	0.575372	0.0869996	0.501243	0.0384528	0.00134404	0.157021	0.00133258	0.00114321	0.00112925	0.00120524	0.00133194
PIK3R4	0.213461	0.0821447	2.36791	1.06844	0.00172063	0.103314	0.686898	0.0017266	0.00186912	1.61346	0.00177649	0.00207366	0.286286	0.00177828	0.0285936	0.674715	0.00171397	0.00183086	0.00200639	0.00185819	0.00172027	1.43759	0.168345	0.0122392	0.00196485	0.0344993
PIK3R5	0.000720124	0.000630364	3.52801	0.956552	0.0121738	0.675105	2.08624	0.230582	0.755668	0.467148	0.00755214	0.000721294	0.000576068	0.000634269	0.000589859	0.000671139	0.000590426	0.0207037	0.0164367	0.000648817	0.000592385	0.000644692	0.00053953	0.0005452	0.0350605	0.000637534
PIK3R6	0.00174156	0.00152089	3.5414	0.724964	0.00151967	0.0294711	0.00176024	0.319676	0.00995	2.68247	0.00140284	1.16372	0.00140366	0.0014721	0.00140462	0.00162015	0.120609	0.00152409	0.0474328	0.00153984	0.00142565	0.00153028	0.136086	0.0013439	0.00139242	0.00155293
PIKFYVE	0.73731	0.0306857	5.20055	0.499665	0.000353341	0.427683	0.318239	0.000364353	0.115958	0.196065	0.000435092	0.00837513	0.0844825	0.106043	0.000345785	0.283085	0.000359175	0.000379404	0.000419651	0.00490643	0.00035615	0.690834	0.086201	0.000329307	0.00617586	0.000387811
PILRA	0.000263733	0.000229857	0.568897	2.26837	0.000221614	0.169809	0.000265441	0.475303	0.568669	0.000286666	0.101234	0.0453076	0.000207879	0.0702086	0.973629	0.000245425	2.14265	1.29532	0.000255615	0.000235397	0.000381512	0.0176016	0.000198476	0.0940033	0.00596026	0.000235922
PILRB	0.812574	0.000376477	4.76463	0.566522	0.00036019	0.250148	0.83829	0.000353832	0.000393316	1.14942	0.000349092	0.174897	0.224773	0.00148655	0.000346818	0.00039664	0.0113696	0.000376229	0.000416153	0.000389309	0.000353359	0.000381114	0.000327803	0.000323472	0.00035432	0.000375625
PIM1	8.40246	0.000227312	0.000348696	0.000247812	0.00020654	0.000237676	0.000266796	0.000217382	0.000227847	0.000275948	0.000213988	0.000254676	0.162791	0.000208929	0.000207798	0.000247849	0.00021868	0.000226743	0.000237698	0.00145396	0.000217162	0.000231972	0.22812	0.000196514	0.000214143	0.000231931
PIM3	4.45764	0.000904072	0.00142773	0.00103547	0.000868729	0.000992072	1.73307	0.684047	0.000988892	0.00115072	0.000844956	0.00105526	0.000824371	0.56794	0.000856569	0.000962499	0.384546	0.000923889	0.00100492	0.000945113	0.0639884	0.000914279	0.890466	0.000787351	0.000852264	0.000920727
PIN1	0.141834	0.116113	0.501083	0.738898	0.000886623	0.00101865	1.2518	1.14038	0.611715	0.121739	0.0368848	0.00105881	0.0623691	0.000921623	0.239885	0.000977105	0.443517	1.287	0.00101839	0.000941271	2.01885	0.000945257	0.0775067	0.00081724	0.00086418	0.00093416
PIN4	0.00070535	0.000599832	0.591888	0.468185	0.000587825	0.189998	0.0505456	0.834218	0.235895	1.29388	0.077991	0.45078	0.000557308	0.000589279	0.0751578	0.513638	0.289226	1.77533	0.000659915	0.000627517	1.38916	0.40589	0.00295099	0.149733	0.000571471	0.000605943
PINK1	0.00168572	0.00150808	0.445009	3.53846	0.00145445	0.00164183	0.421396	0.184149	0.542747	1.75517	0.200598	0.0242204	0.00133378	0.00152495	0.0925757	0.00162668	0.00143687	1.02118	0.00168033	0.00154608	0.551906	0.00153402	0.00128651	0.00129402	0.00142673	0.00154487
PINX1	1.45188	0.0106345	1.50169	0.00175301	0.00152964	0.00173484	0.252786	0.182433	0.0164254	2.17646	0.00147266	0.00179138	0.847876	0.080258	0.0014442	0.00163565	0.00146308	0.739327	0.00171961	0.00157895	0.540048	0.709946	0.00135738	0.269693	0.00142526	0.00157397
PIP4K2A	0.840897	0.0104473	2.19959	1.45722	0.000339601	0.0982341	0.700708	0.165491	0.504061	0.361852	0.000329025	0.0456393	0.0113858	0.000352965	0.000325262	0.401882	0.0319794	0.305052	0.0092708	0.000362742	0.374024	0.825793	0.0447706	0.374357	0.0352756	0.000352142
PIP4K2B	0.121126	0.000729693	3.91918	0.72411	0.000689524	0.0978564	2.13629	0.0639414	0.0357816	0.461915	0.0081157	0.000834715	0.117728	0.0290186	0.0453588	0.536836	0.000675523	0.0654897	0.0102609	0.000750959	0.023432	0.102127	0.000638541	0.295683	0.000683106	0.000722204
PIP4P1	0.533417	0.000664251	1.09438	1.12691	0.000647222	0.561961	0.865538	0.042217	0.815279	1.43545	0.0127704	0.139028	0.161544	0.329027	0.0619102	0.000704337	0.52146	0.308481	0.406902	0.000687712	0.0949563	0.0950982	0.0429148	0.000576268	0.000619361	0.14683
PIP4P2	0.14344	0.000791927	0.828392	1.16584	0.000735934	0.435338	1.4692	0.111767	0.112076	1.16094	0.0252446	0.41771	0.00527209	0.000775911	0.0590616	0.0418244	1.06062	1.00126	0.000878702	0.000814792	0.137403	0.394048	0.000692557	0.224292	0.000742623	0.000802988
PIP5K1A	1.13777	0.000653513	2.69744	0.372118	0.000616341	0.377148	0.760184	0.000617779	0.172628	2.08286	0.000605209	0.293766	0.189343	0.173935	0.000599731	0.0695632	0.000612546	0.000653305	0.0513983	0.000670419	0.0202219	0.317117	0.0776284	0.000564826	0.000610143	0.000658289
PIP5K1B	0.00100135	0.000873757	0.885074	0.817275	0.000829707	0.0784729	0.00102927	0.000842193	4.04921	0.941992	0.000810123	0.00102179	0.000797288	0.00086105	0.000816468	0.319976	0.484672	0.735901	0.0428582	0.000912794	0.430658	0.000899654	0.000759584	0.000759373	0.000789735	0.000867622
PIP5K1C	0.371046	0.0526377	4.39002	0.0373649	0.000986	0.357718	1.80727	0.293644	0.450225	0.246444	0.0113584	0.00119767	0.000950675	0.00106308	0.000968315	0.00109005	0.162042	0.00104081	0.0744346	0.00107909	0.526077	0.00104116	0.00090839	0.000895807	0.00097797	0.00747468
PISD	1.96239	0.000586308	1.91343	0.562315	0.000567892	0.19286	1.68425	0.011726	0.237519	0.961336	0.000538698	0.0153125	0.573418	0.00056601	0.000534267	0.000611209	0.346067	0.000586722	0.000628365	0.000600927	0.000544285	0.318746	0.000523599	0.0132016	0.000536934	0.00058685
PITHD1	0.105024	0.000915845	0.713383	0.861974	0.000869115	0.125397	0.641735	0.196909	0.783731	0.382246	0.0122632	0.0804052	0.433958	0.314751	0.134576	0.000961094	0.948622	1.09396	0.0754917	0.000934435	1.52448	0.173273	0.000801829	0.191515	0.000859219	0.000926899
PITPNA	0.950509	0.0374025	1.40025	0.00105232	0.00134529	0.00103328	1.15598	0.459859	0.161116	0.570319	0.057425	0.0727946	0.34283	0.0723871	0.000869243	0.729935	0.0109648	0.948282	0.00100847	0.00775258	0.435207	0.694476	0.385013	0.0501102	0.000878113	0.251164
PITPNB	1.29377	0.146251	1.5215	0.6481	0.00238781	0.426815	0.548395	0.218369	0.361484	0.880148	0.0745466	0.00578478	0.307309	0.000373707	0.023043	0.0622121	0.000529669	0.245588	0.00745134	0.000383034	0.107231	1.38308	0.000329783	0.255372	0.00227233	0.27725
PITPNM1	0.334973	0.00130567	4.43374	0.543848	0.00391667	0.520075	2.01391	0.0412462	0.00133285	0.00159396	0.00120684	0.00149006	0.00118306	0.00132785	0.00121413	0.00134988	0.40195	0.00131233	0.163716	0.00132477	0.233624	0.00129784	0.0893738	0.00113183	0.00121735	0.00128812
PITRM1	0.135555	0.00138935	2.78229	0.739132	0.00134311	0.00153367	1.61274	0.0013104	0.0800041	1.27249	0.00128829	0.00156996	0.617868	0.00136118	0.00128356	0.421798	0.00128824	0.13764	0.00154164	0.00143061	0.0012912	0.723665	0.164861	0.0100779	0.0837893	0.00140079
PJA2	0.644533	0.0942235	1.11754	0.993062	0.000178511	0.154032	0.0927904	0.106901	0.695947	1.07573	0.032427	0.384395	0.445087	0.221398	0.111566	0.350046	0.134288	0.38355	0.015691	0.000140746	0.0400868	1.20291	0.147469	0.27282	0.0595818	0.0236012
PKD1	0.501448	0.0179768	5.42904	0.647084	0.000800794	0.322689	0.61462	0.000789189	0.123992	0.479106	0.00225743	0.0837415	0.270751	0.128683	0.000759694	0.000862088	0.000771875	0.00083105	0.16825	0.000847768	0.000780869	0.000829464	0.000722802	0.000726875	0.000769373	0.000831977
PKD2	0.490588	0.255481	4.64552	0.387258	0.0129195	0.0374563	0.0681047	0.000367763	0.535148	0.936876	0.000360798	0.179402	0.0761559	0.000384685	0.0149178	0.208992	0.184179	0.000391666	0.0213423	0.000395335	0.000361255	0.740993	0.000340115	0.000333192	0.000354831	0.0013607
PKDCC	0.00155545	0.00136681	1.2832	0.00148728	0.134769	5.17832	1.40788	0.00125644	0.00153673	0.00177954	0.00123281	0.00153005	0.00121562	0.00126655	0.00125334	0.00143769	0.00126558	0.0013688	0.196126	0.00135043	0.00130001	0.00134097	0.0011478	0.00112216	0.001169	0.572666
PKM	0.00389712	1.65271	0.925042	0.164674	0.000154881	0.311979	2.14564	0.228827	0.000169823	0.000205592	0.304071	0.000193207	0.0911235	0.129114	0.00819242	0.146658	0.142348	0.000167883	0.0461305	0.000172071	1.39579	0.756175	0.163852	0.162996	0.0195411	0.000168978
PKN1	0.475957	0.000508993	2.2276	1.09086	0.0174589	0.170008	2.58503	0.0569425	0.367247	0.146405	0.145064	0.000585942	0.00778243	0.000507147	0.0124997	0.0213726	0.0543445	0.578893	0.000558922	0.000528738	0.837418	0.000521052	0.000448973	0.000444876	0.000481025	0.000518494
PKN2	0.081925	0.00839149	3.45231	1.33767	0.00152027	0.284989	0.00541809	0.0109663	0.2973	1.95428	8.91957e-05	0.360551	0.131064	0.0418025	0.068021	0.0276931	0.593455	0.0378007	0.00314382	0.00013893	0.000218361	0.0621957	0.0381068	8.30463e-05	0.000762296	9.6643e-05
PKNOX1	1.27466	0.000782426	3.83779	0.000880473	0.000799301	1.37486	0.334168	0.000742927	0.24574	0.321113	0.000734176	0.000898442	0.321137	0.000778665	0.17609	0.0419338	0.0464258	0.22584	0.000866893	0.000803162	0.10008	0.399023	0.000685032	0.000679788	0.000717973	0.0917352
PLA2G12A	0.02665	0.00123466	3.99536	0.8524	0.00120435	0.0013716	0.734455	0.32814	0.00131565	0.346065	0.00741381	0.538386	0.132552	0.00120856	0.635785	0.00131235	0.490702	0.289529	0.00135841	0.00129447	0.00117151	0.269505	0.138025	0.00108558	0.00117863	0.00124032
PLA2G15	0.0275498	0.087989	2.06469	0.000473162	0.000403585	0.000470131	3.20492	0.116865	0.206313	1.49283	0.00421782	0.000491414	0.311519	0.000420142	0.00185465	0.128907	0.811292	0.000431302	0.000473026	0.000447012	0.0468201	0.00043262	0.000376595	0.000367463	0.000394401	0.289037
PLA2G4A	0.29464	0.000568529	0.71871	0.97412	0.107858	0.0914583	0.016163	0.000533336	0.395932	2.31145	0.000527176	0.654687	0.115825	0.377982	0.0171413	0.467934	0.418313	0.000568144	0.0696708	0.000594519	0.5506	0.908633	0.299959	0.00092539	0.00462711	0.000557491
PLA2G4B	0.898947	0.00196108	5.91008	0.793257	0.00179045	0.465836	0.462388	0.00181743	0.00196422	0.00239382	0.00179715	0.00226949	0.00179806	0.0409538	0.00178032	0.00202911	0.104856	0.0019499	0.0892553	0.00198091	0.00178616	0.00195643	0.00169185	0.00167705	0.00178818	0.00190753
PLA2G7	0.000745832	0.00062744	0.000982587	0.000711269	0.000568746	0.000688851	0.0229552	0.665465	0.000651064	0.000790767	0.0142522	0.000723563	0.684592	0.000581511	0.000560027	0.000675962	2.18364	0.000634574	0.00065698	0.000660083	0.163426	0.000654748	0.000555552	0.000551289	0.000569481	5.05305
PLAA	0.745313	0.00157237	2.2805	0.352309	0.00154062	0.0609919	0.874839	0.182205	0.776641	1.07134	0.00146287	0.301586	0.312911	0.00150572	0.00145565	0.183322	0.00147086	0.00272469	0.00168528	0.0034568	0.844184	0.642051	0.00139063	0.00137201	0.150502	0.00160508
PLAC8	0.000468583	0.000395427	2.89104	0.000453646	0.000382663	0.000441151	0.000475262	0.000375787	0.00039657	0.000492699	0.000379703	1.96425	0.000366918	0.000394294	0.000373216	0.000446369	0.707498	0.000418783	0.0666849	0.000415514	0.7584	0.000421285	2.40391	0.000350718	0.000373392	0.000379485
PLAG1	0.391855	0.000396811	1.89925	1.45401	0.00036902	0.0358337	0.00045163	0.000369869	0.324386	3.05786	0.000362995	0.862328	0.000357238	0.253355	0.103387	0.11411	0.000369603	0.000896924	0.287844	0.000399034	0.00036257	0.00997788	0.000339279	0.000338165	0.000364657	0.000398491
PLAGL1	0.219435	0.000326489	1.71531	1.1623	0.000311239	0.125685	0.15606	0.00800939	0.631784	3.24067	0.000307929	0.497414	0.0266702	0.124546	0.311311	0.190932	0.106957	0.12025	0.00829506	0.0100595	0.000306762	0.0604126	0.000290327	0.000282632	0.0817192	0.000333169
PLAGL2	1.71613	0.00162697	3.04006	0.00182005	0.0970381	0.456359	1.99404	0.0015554	0.351291	0.517892	0.00152151	0.00181808	0.0102092	0.00157564	0.0897406	0.192701	0.00151347	0.0958754	0.00170263	0.00319576	0.00151711	0.0231626	0.00143631	0.137465	0.0570335	0.00165539
PLAT	0.000847179	0.000735434	0.00114121	0.000820848	0.0254025	0.000788604	0.000850311	0.000683306	5.8869	2.87012	0.000671417	0.000908058	0.000654273	0.000821074	0.000692868	0.00079357	0.000694002	0.000735718	0.000883863	0.00076161	0.000679139	0.000730214	0.000645107	0.000614459	0.000668559	0.000727119
PLAUR	1.60754	0.376924	0.683785	0.000349851	0.00030184	0.368772	0.194027	0.482071	0.000323216	0.0215717	0.0336217	0.000358722	0.260648	3.37372	0.311317	0.128351	0.199452	0.000319975	0.307477	0.000326778	0.000295884	0.000322155	0.133822	0.00027867	0.31368	0.000329622
PLB1	0.00145624	0.00121752	3.93758	0.536407	0.00117547	0.265158	0.332402	0.0398409	0.00131286	0.711143	0.00117032	0.53233	0.00114535	0.00124324	0.084957	0.424893	0.343778	0.808278	0.00140629	0.00131394	0.213013	0.00129045	0.470635	0.00107308	0.0845098	0.00121982
PLBD1	0.00101909	0.000880339	0.00135675	1.13444	0.0188551	0.279174	0.00102017	0.34299	0.0667736	1.17216	0.335694	0.519366	0.0515363	0.00157713	1.43398	0.254636	1.62106	0.754381	0.0692713	0.000892891	0.000814454	0.275129	0.0170222	0.400763	0.000902732	0.0442588
PLBD2	0.378965	0.467744	2.80799	0.00156779	0.00134711	0.122282	1.81536	0.107919	0.257888	0.497236	0.0364203	0.00162499	0.128481	0.00136201	0.433728	0.848852	0.011262	0.00141408	0.00154079	0.00145516	0.00132241	0.134653	0.00124796	0.00121122	0.102956	0.634108
PLCB2	0.614066	0.00015142	4.76288	0.000166971	0.000142551	0.000162249	1.06571	0.000143856	0.000153962	1.75889	0.000141989	0.119996	0.0260935	0.0954841	0.00654916	0.15011	0.000552055	0.000151968	0.0585294	0.000155973	0.045099	0.000153185	0.0940784	0.000129849	0.000141066	0.000150085
PLCB3	1.29049	0.00164173	4.77411	0.00180527	0.0128567	0.00175242	2.07106	0.0472228	0.00168465	0.00203913	0.0346551	0.00184788	0.00147231	0.0570844	0.0527501	0.0768865	0.00151709	0.00163579	0.0916066	0.00165093	0.266579	0.00163549	0.00141052	0.00139817	0.00151333	0.00163366
PLCG2	3.15072e-05	2.70591e-05	2.26024	3.04513e-05	0.00251133	1.6081	3.15353e-05	2.51311e-05	2.7854e-05	0.772217	2.52059e-05	0.18051	2.47301e-05	2.76143e-05	2.46546e-05	2.85587e-05	2.49404e-05	2.6727e-05	3.06911e-05	2.79321e-05	2.47379e-05	3.97587	2.31521e-05	2.30169e-05	2.51897e-05	2.73799e-05
PLCL1	0.00219707	0.00189966	1.6416	3.68581	0.0019372	0.0021839	0.00223471	0.0869059	0.00208275	2.69493	0.0018309	0.00231517	0.00171438	0.00198521	0.00182209	0.00213727	0.00181367	0.0925708	0.00221096	0.00199456	0.00183937	0.00201313	0.00171784	0.0017264	0.0017566	0.558682
PLCL2	0.086995	0.000546863	1.02565	0.976769	0.000514865	0.000599334	0.184568	0.168849	1.04863	3.08156	0.000508934	0.114905	0.0012225	0.0486421	0.000506194	0.749349	0.0699003	0.0975423	0.000609813	0.00056166	0.166775	0.907455	0.0500476	0.0144182	0.00229918	0.000550285
PLCXD1	0.583666	0.00203702	5.23625	0.619318	0.0395391	0.00227606	1.20912	0.00189354	0.00218259	0.610452	0.00186155	0.00233335	0.0694734	0.00199732	0.00186381	0.0021148	0.00189597	0.00201489	0.153743	0.00208419	0.244342	0.00204413	0.00178965	0.00176761	0.0018874	0.00195748
PLD1	0.160459	0.0895268	2.94138	0.147253	0.0217398	0.1094	0.185391	0.000885362	0.242695	2.95688	0.000870581	0.0251826	0.000849228	0.000912054	0.000853619	0.996392	0.170339	0.000923777	0.00102397	0.050026	0.000881623	0.533953	0.060757	0.000802973	0.00084036	0.0997494
PLD2	0.108962	0.00103638	3.44804	0.890803	0.00097087	0.00114361	1.63535	0.251049	0.410732	1.11118	0.00113127	0.259028	0.000948095	0.264351	0.145438	0.00117656	0.00122752	0.00103761	0.00114137	0.00107519	0.00148674	0.00104423	0.000916455	0.000904115	0.108373	0.151406
PLD3	0.298268	0.00212103	0.745897	0.86287	0.000274855	0.00975255	2.22738	0.14443	1.67027	0.0909691	0.395109	0.000335035	0.0311727	0.0165926	0.258355	0.281716	0.619757	0.395499	0.000317686	0.00222983	0.024223	0.000287036	0.000256045	0.000248982	0.108809	0.612845
PLD4	0.000143499	0.000125562	0.141251	0.000140925	0.00328524	0.000136037	1.49993	0.000117598	2.33682	1.06984	0.00768542	0.00014312	0.000113256	0.0790038	0.859517	2.27703	0.255548	0.0575084	0.0579468	0.000130081	0.153	0.000123747	0.000107838	0.000106086	0.000112763	0.000132025
PLEC	0.894677	0.0370843	3.64386	0.000305405	0.000371209	0.000385948	2.13031	0.000260492	0.000280285	0.434216	0.315784	0.175721	0.083483	0.000271203	0.000254616	0.480219	0.000256004	0.000276167	0.0566332	0.00641384	0.143478	0.127993	0.07021	0.00023922	0.196724	0.000281517
PLEK	0.997012	0.361465	0.28372	0.000204568	0.229439	0.526777	0.480888	0.707614	0.209747	1.84066	0.000169071	0.00020872	0.296688	0.031483	0.0242698	0.848704	0.0154491	0.0630916	0.000198896	0.000187998	0.134015	0.561287	0.16409	0.192371	0.000171127	0.830084
PLEKHA1	0.000485849	0.0304613	4.17801	2.08496	0.0102286	0.479884	0.00125375	0.000398408	0.739292	0.867966	0.0196701	0.0332366	0.000385371	0.020048	0.00243066	0.000440464	0.00039078	0.0558569	0.000457536	0.000428681	0.000387598	0.0214034	0.000366004	0.000360109	0.000384946	0.250792
PLEKHA2	0.354923	0.0791684	3.36692	0.787669	0.000270531	0.335037	1.27585	0.0383558	0.0853326	0.231785	0.004632	0.0577865	0.000255085	0.509422	0.000255719	0.387163	0.000262628	0.00566069	0.131804	0.00227067	0.0761389	0.811492	0.0125103	0.00484049	0.000258956	0.239927
PLEKHA3	0.478099	0.000472529	2.60168	1.23771	0.0186986	0.293995	0.645655	0.0858056	0.726514	0.96261	0.000615137	0.000556517	0.0292983	0.000470819	0.15473	0.0440263	0.0501035	0.680731	0.000517677	0.000482776	0.0575248	0.487782	0.000412492	0.196424	0.000440032	0.0446237
PLEKHA5	0.00130224	0.00111591	3.46026	1.68967	0.00111486	0.614997	0.00130625	0.00109901	0.226769	2.14819	0.00106428	0.00128952	0.00103746	0.00113959	0.497824	0.00119278	0.00107152	0.102234	0.00124154	0.00115556	0.00107782	0.00116003	0.000963787	0.00100432	0.00108338	0.0395969
PLEKHA8	0.228694	0.177358	5.34406	0.670208	0.000835265	0.473018	0.000965723	0.100287	0.0057938	0.203859	0.000782316	0.013547	0.229673	0.0427993	0.000781625	0.000886504	0.0885267	0.000837217	0.000918321	0.000863015	0.111263	1.07442	0.0272497	0.000719262	0.000778115	0.000837486
PLEKHB2	0.319605	0.0302237	1.38689	0.469132	0.00039646	0.406176	2.51758	0.408546	0.195505	0.342532	0.147545	0.000478878	0.184363	0.421528	0.000485405	0.105044	0.133766	0.349736	0.0348733	0.00175302	0.804045	0.000424112	0.320189	0.000360027	0.0618457	0.156962
PLEKHF2	0.410237	0.000643271	0.46982	0.728505	0.000606828	0.615624	0.526299	0.377324	0.640255	0.990319	0.0527	0.162812	0.0311873	0.144196	0.14979	0.0764471	0.0978373	1.00211	0.0559629	0.0006649	0.000596344	1.39319	0.000560958	0.485061	0.000600509	0.386625
PLEKHH2	0.00229878	0.00195279	3.75636	0.427783	0.00183078	0.536788	0.00228897	0.00183409	2.1742	1.8636	0.00182548	0.00234446	0.00178188	0.00192158	0.00181344	0.00217589	0.00186129	0.00200374	0.00216119	0.00200436	0.00181719	0.00203505	0.00168483	0.001713	0.00180006	0.00202595
PLEKHJ1	0.735942	0.000714498	0.615419	0.837626	0.000690696	0.0137213	2.25134	0.10938	0.494582	0.651298	0.0245084	0.0399736	0.13927	0.000688972	0.00737968	0.000739625	1.36716	0.804364	0.000794771	0.000729562	0.675708	0.000722262	0.025206	0.000621605	0.000661545	0.000723045
PLEKHM1	0.513007	0.000708744	4.31591	0.498174	0.000663856	0.298059	0.247595	0.000667194	0.00072985	0.989613	0.000647541	0.579243	0.00283539	0.00069429	0.00065026	0.0456483	0.173915	0.000702436	0.00078163	0.00070946	0.0163226	0.815916	0.0722805	0.0202755	0.0529176	0.151299
PLEKHM2	0.53439	0.02513	3.29067	0.227773	0.00042061	0.563226	1.86662	0.130973	0.0004509	1.52496	0.0113152	0.000501679	0.00640597	0.000445983	0.000401427	0.0025063	0.00216333	0.238027	0.0088905	0.000456313	0.207186	0.000440156	0.00038495	0.000378497	0.000407626	0.155465
PLEKHM3	0.00176195	0.00157291	5.94657	1.91855	0.0607311	0.00174492	0.00176903	0.00146521	0.148315	0.00192938	0.0622274	0.132537	0.00143634	0.00151081	0.00144388	0.00167058	0.0014833	0.130029	0.232831	0.00158585	0.141432	0.00160939	0.0013611	0.00136094	0.00145023	0.00155439
PLEKHO1	0.290004	0.00453559	2.46788	0.686742	0.0147188	0.0610944	1.09144	0.201365	0.0867774	1.57678	0.0085963	0.0201895	0.0160518	0.15806	0.0714246	0.788758	0.00163412	0.313783	0.000143289	0.000636389	0.80229	0.0938191	0.0179009	0.0251593	0.000101101	0.00010749
PLEKHO2	0.95487	0.00470431	2.08925	0.00134723	0.0842624	0.142165	3.75679	0.136137	0.0971222	0.036799	0.000643243	0.000596282	0.0490862	0.0843605	0.000489595	0.471133	0.000491038	0.0425884	0.000569098	0.00371631	0.121264	0.000540399	0.000455774	0.329833	0.00280731	0.387952
PLGRKT	0.00200181	0.00321804	0.00269269	0.0019302	0.00166328	0.00186787	0.00202518	1.01633	0.778589	0.648952	0.00162495	0.435269	0.56594	0.00176537	0.532202	0.348556	1.5278	0.988189	0.00182386	0.00182724	1.45866	0.0753259	0.396777	0.00149591	0.00160854	0.00179549
PLIN2	0.0005754	1.22087	0.00077793	0.277427	0.000484672	0.000594662	0.000589946	1.67418	0.561719	0.000619433	0.000477615	0.000560982	0.000457338	4.73851	0.000458685	0.000518039	0.00046731	0.000504412	0.00053917	0.000515812	0.00046432	0.000521621	0.000426201	0.316691	0.000477179	0.000547452
PLIN3	0.893119	0.11298	1.09314	0.151561	0.000803219	0.372656	1.51041	0.0991281	0.29427	0.46092	0.00376181	0.000962344	0.108046	0.000796378	0.201254	0.10154	0.649155	0.494699	0.000901009	0.000932256	1.0935	0.000832917	0.60849	0.487283	0.000766943	0.0580661
PLK2	0.00163041	0.00138547	0.00199698	0.00143356	0.385875	0.0014564	0.00151178	0.00127491	0.0013791	2.24035	0.00120755	4.69237	0.00131052	0.415668	0.00122062	0.641196	0.0012367	0.00134912	0.295569	0.00134219	0.00124161	0.00135222	0.102825	0.00117045	0.00119587	0.00139396
PLK3	2.30239	0.00030386	2.07484	0.000339355	0.325002	0.0202342	1.68867	0.000286224	0.000318778	1.4525	0.000283017	0.0430768	0.00352716	0.367364	0.0511975	0.0146855	0.0730504	0.000304787	0.116221	0.000356867	0.225001	0.000302166	0.0252141	0.000260496	0.000277576	0.0139887
PLOD1	0.00130935	0.0549194	2.06959	0.00127853	0.00106108	2.42116	1.98405	0.00109309	0.00116722	0.00139634	0.161143	0.00134366	1.00622	0.00112365	0.00104356	0.00145086	0.317173	0.00113745	0.112353	0.0346781	0.427915	0.00117773	0.192942	0.000993005	0.00107884	0.00115499
PLOD3	0.763622	0.193331	3.13242	0.195939	0.000818357	0.339475	1.52722	0.000813995	0.00089502	0.0793091	0.000926062	0.20737	0.963567	0.000840541	0.105142	0.000941545	0.566896	0.00086408	0.000940871	0.00087006	0.0524023	0.573677	0.000741335	0.0892807	0.000794854	0.00086748
PLP2	0.00202584	1.13909	0.40345	0.00194139	0.00162011	0.00182931	0.0250362	1.2105	0.00177259	0.00214004	0.112594	0.00197482	0.903366	0.186993	0.598711	0.00183266	1.01909	1.09764	0.00190988	0.00173542	1.26366	0.00175336	0.814355	0.00152145	0.00166938	0.00171675
PLPBP	0.49306	0.000885651	1.51375	0.503391	0.000841442	0.142139	0.967072	0.624067	0.433082	0.477745	0.000818706	0.0917351	0.522235	0.000851259	0.000817393	0.119297	0.135588	1.32675	0.000954574	0.000911508	0.552679	0.655382	0.0468911	0.187311	0.000827731	0.000883748
PLPP1	0.121079	0.389714	0.282168	0.00177988	0.0607849	0.00180805	0.388011	0.00150094	2.2104	1.56976	0.00146075	0.00182212	0.00145128	0.00148437	0.270166	1.28239	1.03233	0.438247	0.0017567	0.00164029	0.325418	0.0015992	0.00138324	0.00135135	0.00144191	0.408998
PLPP5	0.161715	0.140132	2.2532	0.301959	0.00201125	0.133349	0.645201	0.394325	0.70329	1.44796	0.18333	0.0610706	0.968628	0.0173698	0.204558	0.00107573	0.981287	0.0256381	0.00111431	0.0010636	0.0117338	0.00103751	0.000884271	0.000877509	0.000960264	0.156186
PLPPR2	1.0958	0.00424141	4.32871	0.448533	0.00211669	0.00252629	1.43769	0.195882	0.00232021	0.00274138	0.05074	0.00253278	0.428555	0.138283	0.36497	0.00229335	0.00209776	0.249522	0.00246587	0.0022943	0.00209945	0.00220794	0.00191339	0.00194839	0.0252193	0.00220978
PLRG1	0.67331	0.000774219	2.05075	0.393826	0.000737633	0.139637	0.260957	0.0737233	0.669629	1.4105	0.000717299	0.176372	0.185696	0.000754204	0.332415	0.0297485	0.231789	0.211854	0.000828578	0.000783617	0.853404	0.882654	0.000678255	0.154783	0.000721906	0.0629242
PLSCR1	2.64391	0.0426554	1.35149	0.771333	0.000108896	0.0502692	0.000134061	0.3014	0.000119897	0.141521	0.0150744	0.807173	0.0118528	0.298936	0.0108791	0.000172092	0.175614	0.0963607	0.000128687	0.234225	0.0767959	0.873399	0.470472	0.171653	0.254209	0.00011639
PLTP	1.67312	0.000383171	0.000596868	0.000432937	0.000353106	0.000432194	0.000461638	0.00157903	0.892127	0.000476709	0.000358797	0.000460468	0.997107	0.000377166	0.000351299	0.000430105	1.47511	0.000381148	0.000406139	0.000892765	0.00035871	0.000380559	3.20047	0.000324436	0.552231	0.000383004
PLVAP	1.60675	0.319549	0.00130903	0.000929402	0.000795286	0.00089878	1.45708	0.000803308	2.61795	0.848615	0.000768927	0.000969515	0.091118	0.000806807	0.000765577	1.84268	0.000807668	0.000830479	0.0009115	0.000872175	0.000799842	0.000845404	0.000756293	0.000717966	0.000753319	0.000885215
PLXDC1	0.351132	0.00157947	3.13837	0.0018616	0.00151939	0.00181442	0.00195769	0.00150247	2.55487	2.34308	0.00147201	0.00188494	0.00145743	0.00156688	0.140202	0.00177761	0.174354	0.00164917	0.0671593	0.00164922	0.00146727	0.0016078	0.00143583	0.00137945	0.00158325	0.00159519
PLXDC2	0.244752	0.109674	3.12353	0.867732	0.00149251	0.0872694	0.628187	0.0093304	0.666082	0.513732	0.0581195	0.0393345	0.0645989	0.000216482	0.126584	0.579154	0.178078	0.322219	0.000411689	3.04763e-05	0.000888817	0.833278	0.0235491	0.00780623	0.0117227	0.302225
PLXNA1	0.340232	0.000872848	5.1601	0.000961808	0.000804542	1.00301	1.67869	0.020272	0.000829164	0.00102447	0.214076	0.000987616	0.000783348	0.000862921	0.000804192	0.000883431	0.000793977	0.000844957	0.136622	0.000886566	0.000802401	0.000875683	0.000754062	0.000749416	0.231576	0.000859837
PLXNA3	0.757517	0.100919	4.84696	0.657101	0.019045	0.431186	1.18029	0.0925516	0.00128331	0.141027	0.00117681	0.00148518	0.00115528	0.133826	0.00116288	0.0013	0.00114773	0.0012594	0.0013865	0.0012954	0.0011606	0.00125417	0.00112044	0.00107605	0.00116188	0.421099
PLXNB2	0.195898	0.0193774	4.26997	0.329464	0.000251443	0.00550561	2.69824	0.0700029	0.000269668	0.107165	0.0227114	0.000300478	0.103185	0.0843391	0.170535	0.518908	0.0800383	0.00266243	0.0547145	0.000264729	0.0563208	0.000265321	0.000228332	0.00022295	0.00889833	0.000257216
PLXNC1	0.00189113	0.00165005	0.00265217	0.00188099	0.00158739	0.00188259	0.00196016	0.00156091	0.00166689	0.00205144	0.00161921	0.00191514	0.001503	0.174902	0.00156431	0.00176701	0.00153097	0.00167456	0.271094	0.00174868	0.00153683	0.00171533	0.00143968	0.00144837	8.31401	0.00167157
PLXND1	0.420299	0.000290824	4.98948	0.608173	0.000271219	0.056322	1.87759	0.0284322	0.16525	0.00035507	0.0609895	0.000338816	0.000264381	0.0575352	0.00026447	0.00295117	0.0262566	0.000291503	0.0297029	0.000518622	0.000268929	0.000295097	0.000255719	0.000254396	0.320236	0.153101
PM20D2	0.35125	0.10096	3.56529	1.26505	0.00155422	1.58433	0.497275	0.00152735	0.359512	0.00198416	0.00148666	0.00180252	0.00146615	0.00158771	0.0464028	0.00169958	0.159659	0.00265262	0.00174581	0.00163632	0.183387	0.595274	0.0013999	0.0678905	0.00150838	0.0016081
PMEPA1	0.000372878	0.0684341	1.90468	0.00823883	0.0764579	0.105812	1.01916	0.0435972	3.313	1.18188	0.000314718	0.00037785	0.000293672	0.30771	0.00030491	0.539176	0.000309118	0.0859472	0.000365883	0.000335765	0.141683	0.000324051	0.000288645	0.000287154	0.000297161	0.000337702
PMF1	0.00304532	0.00198769	1.31944	0.319372	0.0125765	0.00203169	1.30223	0.586629	1.22817	0.258025	0.281286	0.00229397	0.00180037	0.39619	0.889987	0.00205976	0.0346586	0.206116	0.00209599	0.00198333	1.62784	0.00199533	0.312613	0.00165895	0.00182516	0.00200462
PML	1.29847	0.000763099	3.89332	0.51588	0.000736481	0.0645873	1.31793	0.000721258	0.414019	0.000943185	0.170957	0.000883427	0.115408	0.0781175	0.0430837	0.00080436	0.000722353	0.294747	0.0102699	0.424846	0.000722373	0.000776722	0.000677826	0.000669573	0.149116	0.000783966
PMM2	2.2789	0.0166004	2.11765	0.00100041	0.0649994	0.000980856	0.418231	0.000865627	0.000985032	2.01594	0.000863914	0.00103352	1.05166	0.000889671	0.00085359	0.000954171	0.000862586	0.155086	0.000987582	0.000939545	0.000873743	0.665444	0.000799315	0.00078349	0.000850344	0.000935051
PMPCA	0.941097	0.00100227	1.67627	0.348554	0.056273	0.120699	1.96834	0.15638	0.494655	1.58505	0.00703563	0.230349	0.129457	0.0928298	0.000927727	0.00104867	0.134724	0.00133871	0.001101	0.00102408	0.46041	0.342974	0.00208894	0.000875457	0.000931745	0.0445226
PMPCB	0.26851	0.0130406	2.07455	1.41003	0.000414743	0.214415	0.248697	0.14703	0.155196	1.42176	0.000403432	0.220104	0.0614973	0.000428096	0.164509	0.000458007	0.449116	0.650195	0.000478053	0.000449058	0.21923	1.00757	0.0706511	0.00037601	0.000401098	0.000468825
PMS1	0.494965	0.000296564	1.3868	1.45225	0.00348239	0.249014	0.366655	0.000278578	0.668359	2.62102	0.000273583	0.0462885	0.564425	0.000282424	0.00026998	0.00030755	0.0915397	0.00326006	0.00032397	0.000302447	0.000280802	0.841824	0.000257478	0.00174014	0.0051892	0.000299789
PMS2	1.17039	0.000726671	3.12151	0.690014	0.0158654	0.0544927	0.243232	0.138222	0.227985	1.94839	0.000681839	0.190953	0.318712	0.00684233	0.0662047	0.321635	0.00189443	0.129071	0.00919456	0.000752012	0.0476068	0.0749208	0.0119378	0.00732998	0.000681197	0.00072178
PMVK	0.202975	0.000854822	0.104316	0.00097457	0.000820661	0.627672	1.99939	0.44876	0.000905447	0.0010741	0.0201233	0.000992071	0.783896	0.000838998	0.113398	0.000899711	1.3874	0.699238	0.000923916	0.000894621	1.87373	0.0008859	0.228452	0.256056	0.0435992	0.000893732
PNISR	0.284671	0.00117509	4.85414	0.690367	0.00121314	0.315358	0.000917343	2.84891e-05	0.225759	1.46864	2.8051e-05	0.459235	0.00222022	0.111051	0.0463598	3.12846e-05	0.144805	0.0313714	0.119696	3.04984e-05	0.000498539	3.01496e-05	0.0422881	2.59996e-05	2.791e-05	3.01727e-05
PNKD	1.8846	0.0467551	0.390621	0.857297	0.000521944	0.107881	1.80346	0.195492	0.51583	0.000671102	0.0571593	0.429622	0.304973	0.00054225	0.107431	0.000571801	0.332247	0.717326	0.000590381	0.000562164	0.657351	0.000553895	0.351887	0.000489474	0.0349888	0.000551499
PNKP	1.30886	0.0293306	1.30808	0.000732438	0.00415344	0.0343862	0.608974	0.0333934	0.451349	3.2877	0.00710198	0.658994	0.337206	0.0389072	0.0279033	0.000685817	0.023706	0.000656693	0.000721326	0.000675586	0.465042	0.000660055	0.0514636	0.000562414	0.000614155	0.118124
PNN	0.866165	0.012868	1.90384	0.26494	0.00951602	0.0486852	0.000293673	0.0519524	0.601554	3.51773	0.00924477	0.439609	0.20201	0.008186	0.0738207	8.69343e-05	0.0443597	0.324104	9.15403e-05	8.591e-05	0.173187	0.0677836	0.0726741	0.10192	0.00520117	8.49183e-05
PNO1	1.72577	0.00118942	0.00183649	0.0013361	0.00115424	0.0604041	0.00173425	0.00879458	0.331686	1.71498	0.00112058	0.00135824	1.70862	0.00118139	0.058207	0.00127932	0.00114185	0.849092	0.00130423	0.0012149	0.387848	0.895109	0.00105906	1.0402	0.00111892	0.001212
PNP	2.25049	0.477887	0.0016534	0.00119808	0.00106816	0.0011736	0.425307	0.0323756	0.00112921	1.93834	0.00100936	0.00124299	1.52678	0.00108595	0.000997179	0.110032	0.835625	0.165882	0.268292	0.00110091	0.707712	0.00109066	0.0453936	0.000959456	0.00100992	0.00111069
PNPLA2	0.790542	0.000752794	2.62454	1.77725	0.000726741	0.183208	1.49608	0.0606976	0.470016	0.0389674	0.155002	0.00587364	0.000686318	0.229071	0.28104	0.000784853	0.276277	0.0672391	0.161306	0.000761623	0.130067	0.000752411	0.000657864	0.000649346	0.0462743	0.000755951
PNPLA6	0.241743	0.000407794	4.29037	0.216831	0.000390249	0.735576	2.43941	0.000389985	0.000422551	0.0005027	0.0471786	0.00046744	0.243435	0.000395388	0.000376518	0.0255652	0.351785	0.000410336	0.0560204	0.000417513	0.145959	0.000420711	0.000356729	0.000357098	0.000385775	0.000413488
PNPLA8	0.453543	0.131847	0.43178	0.644222	0.000497915	0.191037	0.199627	0.320715	0.424593	1.32435	0.0179898	0.49223	0.613042	0.711045	0.170867	0.0717204	0.00832153	0.332223	0.000573541	0.000532924	0.133798	1.60013	0.0541388	0.292331	0.0379089	0.140918
PNPO	0.186658	0.00100017	0.518088	0.00110107	0.000959167	0.00107643	1.72507	0.351198	0.779009	2.1124	0.000926259	0.00112984	0.258567	0.0185084	0.000913571	0.476265	0.000953781	0.0464261	0.00109028	0.00104249	1.5544	0.510074	0.000872308	0.126771	0.000919492	0.124542
PNPT1	1.21349	0.000407426	2.01812	0.771901	0.000390053	0.283003	0.557086	0.000385209	0.249995	1.58247	0.000378112	0.332578	0.828009	0.000397757	0.0236768	0.000431752	0.247127	0.000419239	0.0738102	0.298242	0.0664298	0.218661	0.00855969	0.0232216	0.000377309	0.000409028
PNRC1	7.28368e-05	0.0418388	0.606232	1.6661	0.115985	0.398894	7.20248e-05	0.640581	1.91475	0.0567279	5.86801e-05	0.231698	5.66643e-05	0.926977	0.13671	6.69346e-05	5.84064e-05	1.94794	0.0054777	6.38923e-05	5.86132e-05	0.108093	0.000868709	5.44668e-05	0.000487037	6.31199e-05
PNRC2	0.283844	0.00232638	1.31391	0.461031	0.00676476	0.236202	0.0295211	0.375667	0.949649	0.827969	0.00773072	0.313329	0.139593	0.901314	0.00119357	0.394161	0.00435137	0.630275	0.000311318	0.000305048	0.544905	0.937802	0.0225983	0.413394	0.000261937	0.0015819
POC1B	0.384796	0.000832881	1.99449	1.47794	0.000787403	0.340338	0.000960742	0.0355257	0.41968	2.27037	0.000768381	0.293256	0.000771981	0.0573105	0.0202014	0.316567	0.568849	0.229937	0.000932891	0.000853588	0.00783701	0.246776	0.113659	0.0149105	0.00077228	0.000844449
POC5	0.111341	0.00129064	3.46993	0.0159411	0.00120552	0.00140436	0.868765	0.0546697	0.0013575	1.55454	0.0206544	0.41162	0.167629	0.00124252	0.050435	0.00138285	0.308714	0.177115	0.00141241	0.00134073	0.489653	1.08353	0.00112478	0.00111361	0.00122897	0.00131043
POFUT1	0.957046	0.00191774	3.36314	0.0017596	0.00154129	0.00171694	2.23713	0.00150084	0.51106	0.197918	0.00146585	0.00180448	0.245027	0.00153465	0.218795	1.0267	0.0161033	0.00158734	0.00176099	0.00159032	0.00145396	0.00160917	0.00138547	0.00133587	0.00145049	0.00159812
POFUT2	0.550231	0.00191679	2.11538	0.953894	0.00184716	0.219879	1.07193	0.0018485	0.0617857	2.1374	0.00268392	0.238421	0.569944	0.0905896	0.00179435	0.0020285	0.00183485	0.00195118	0.0290008	0.00204482	0.00181267	0.560416	0.175825	0.0016793	0.00181541	0.0019707
POGK	0.830284	0.000499806	2.82008	0.416204	0.000486755	0.225591	1.01388	0.111922	0.495711	0.890202	0.0118564	0.000715639	0.17461	0.000491744	0.000466137	0.0819421	0.000476153	0.21945	0.000547164	0.000522423	0.131091	1.18438	0.000441249	0.153047	0.000474466	0.0346051
POGLUT1	0.775344	0.000674063	2.3418	1.30201	0.00066143	0.250675	0.854302	0.000639841	0.16179	0.297044	0.000630637	0.148588	0.972685	0.000672967	0.153079	0.000709905	0.499912	0.233444	0.104816	0.000690534	0.000629384	0.686825	0.000592688	0.000584611	0.0104994	0.000675353
POGZ	0.388627	0.00592995	5.54024	0.564555	0.000184223	0.508819	0.422368	0.000173398	0.204011	0.538718	0.000169619	0.16295	0.0599755	0.12662	0.043178	0.00460236	0.154472	0.000182314	0.00994491	0.000187945	0.000170378	0.00128227	0.000159358	0.000157398	0.00342479	0.0588927
POLA1	0.0762405	0.00162753	4.17662	0.00183368	0.00152886	0.005916	0.410232	0.00154937	0.0535913	1.64184	0.00153456	0.00186147	0.272637	0.00813433	0.00150935	0.00174581	0.00156244	0.0473147	0.00185149	0.00169799	0.198358	1.63689	0.00147291	0.249172	0.00152944	0.00168553
POLA2	0.00240589	0.00211252	4.98353	0.742101	0.00200355	0.00224878	0.24625	0.00195685	0.174984	0.139312	0.00193274	0.364547	0.647636	0.00203644	0.00192719	0.00224448	0.0830839	0.00820109	0.00230522	0.0795272	0.718492	0.583452	0.00182228	0.0018028	0.00192612	0.00206543
POLB	0.000847764	0.000760487	1.82603	0.634518	0.000735798	1.55149	0.000859764	0.0996589	1.1099	1.65313	0.000704264	0.117164	0.000666322	0.107254	0.0340842	0.726832	0.00070984	0.90084	0.000825457	0.000767109	0.0159152	0.0135311	0.00065054	0.000648932	0.000691017	0.000752591
POLD2	1.1476	0.00154359	0.445189	0.00175256	0.0249858	0.00171217	1.46993	0.0766466	0.0016322	1.65561	0.0300848	0.371833	1.19859	0.0585774	0.00143954	0.00162341	0.150737	1.05893	0.183865	0.00157406	0.507341	0.195149	0.0505069	0.160075	0.00146679	0.001543
POLD3	0.641114	0.000845961	2.60638	0.525083	0.000806421	0.173385	0.150386	0.241908	0.300255	2.37786	0.000788161	0.00200363	0.0794344	0.000825519	0.000863401	0.082459	0.157822	0.00507027	0.128139	0.000873104	0.3314	0.711466	0.0333282	0.238584	0.00804156	0.000842538
POLD4	0.000265533	0.000232654	0.807436	0.824648	0.000223496	0.00025201	0.790956	0.523349	0.697023	0.962149	0.0202966	0.221765	0.00021129	0.0451369	0.11118	0.00270472	1.19159	1.35856	0.000255926	0.000239784	1.23666	0.000235072	0.00396377	0.000198395	0.000217849	0.000237547
POLDIP2	0.00181287	0.00156274	1.55611	0.429687	0.00145355	0.00168885	2.7934	0.581645	0.103473	0.482568	0.00143642	0.176487	0.459014	0.00153975	0.00144394	0.223347	0.250683	0.0903824	0.00170309	0.00808073	1.04521	0.00414521	0.253623	0.326398	0.00147103	0.00156301
POLDIP3	0.768688	0.000884772	1.10832	0.928186	0.000850938	0.215028	1.44451	0.392338	0.129532	1.50114	0.0448429	0.518847	0.381982	0.21	0.00662175	0.311804	0.162259	0.000890174	0.0595062	0.000917992	0.212451	0.341922	0.000772785	0.0558526	0.000834761	0.000978676
POLE3	0.485682	0.000715434	0.115622	0.102039	0.000683445	0.000799437	0.56016	0.488073	0.43771	1.54556	0.0882339	0.169134	0.313754	0.000701278	0.045229	0.353676	0.00067177	1.07933	0.000781809	0.000735413	1.59257	0.809013	0.000621833	0.596733	0.00716795	0.00458
POLE4	0.00135207	0.00117419	0.213339	0.553051	0.00113065	0.167713	0.00136761	2.2026	0.00121268	0.00146192	0.0112239	0.00136994	0.340239	0.00116706	0.118364	0.00121827	0.613652	0.992746	0.00131584	0.00123577	2.50594	0.00117353	0.565813	0.497781	0.00112293	0.00118469
POLG	0.806897	0.000774502	3.91309	0.162501	0.000761576	0.253707	1.91973	0.000757065	0.360081	0.699575	0.103434	0.000885871	0.226468	0.000785586	0.000728251	0.00228501	0.000732897	0.000786707	0.000849222	0.000802991	0.0645006	0.086788	0.000679409	0.0225195	0.146959	0.0228889
POLG2	0.307297	0.000999705	2.74682	1.25733	0.000948394	0.211593	0.294434	0.00094342	0.0838074	1.86172	0.000923401	0.31017	0.287887	0.0696487	0.000941824	0.0010301	0.234563	0.0846788	0.0762244	0.000999051	0.00277304	0.924786	0.000848531	0.0366834	0.000921624	0.000993021
POLH	0.302938	0.0121323	4.50362	0.0519888	0.00190136	0.0219028	0.211605	0.00184682	0.307286	2.01607	0.00182901	0.207755	0.683572	0.00187217	0.00181338	0.00208216	0.00184052	0.00197342	0.129218	0.00920163	0.0018538	0.258568	0.001681	0.00173404	0.0615993	0.00203055
POLI	0.0790204	0.000712586	3.83233	0.903789	0.000664557	0.0665084	0.117782	0.000683308	0.239017	1.62031	0.000671668	0.253701	0.000654324	0.000692035	0.0768095	0.0154998	0.313256	0.000718707	0.00077494	0.000732974	0.0564538	1.18533	0.0318606	0.000625028	0.000664847	0.000709981
POLK	0.560627	0.000197871	3.37882	0.317192	0.000188273	0.298884	0.0453454	0.0126298	0.182306	2.074	0.00018457	0.237718	0.210679	0.141348	0.0307224	0.070628	0.150954	0.16673	0.000219539	0.000200678	0.00598919	0.880986	0.00438701	0.0239243	0.00206364	0.00306606
POLL	0.630282	0.00118749	4.12164	0.332558	0.00110728	0.00128261	1.19944	0.256837	0.00121961	1.55985	0.0549294	0.157524	0.00107236	0.00113616	0.0366978	0.00122632	0.094276	0.338363	0.0012743	0.00120457	0.00134861	0.00118956	0.00104418	0.00100186	0.00108887	0.00117097
POLM	0.914481	0.000910427	2.81464	0.0494502	0.00141325	0.000983841	0.928285	0.000870111	0.216828	2.09983	0.000837444	0.816184	0.0328442	0.000903251	0.2693	0.000946981	0.422396	0.00114201	0.00101962	0.000921995	0.15874	0.000904463	0.0636002	0.000780837	0.00083382	0.000914731
POLR1A	1.00305	0.00138272	2.57439	0.0015242	0.00126975	0.00153044	2.04947	0.0948342	0.26403	0.73626	0.00128426	0.00157448	0.648209	0.00135164	0.0012746	0.295429	0.00128464	0.00140756	0.00148289	0.00144286	0.0411446	0.832885	0.00121758	0.239534	0.00127907	0.00140281
POLR1B	1.28416	0.00239173	0.329683	0.00266928	0.00230213	0.00266615	1.71678	0.00228155	0.00257833	1.16399	0.00226108	0.00273643	1.23031	0.00234911	0.242083	0.35561	0.0023221	0.00244603	0.00274595	0.00252188	0.00228866	2.26082	0.00211358	0.175137	0.00223898	0.00240588
POLR1C	2.62251	0.00193281	0.203565	0.0021883	0.00186139	0.0579181	1.25096	0.00185748	0.351474	2.16271	0.0119153	0.00218986	0.83116	0.00186869	0.216788	0.00209664	0.00184857	0.00195763	0.00212305	0.00197189	0.0950916	0.359444	0.00166442	0.609059	0.00185148	0.00190926
POLR1D	0.271968	0.00036673	0.814683	0.535075	0.000351455	0.103652	0.573695	1.02304	0.533379	0.92156	0.0147055	0.18405	0.139001	0.000361534	0.00758729	0.0460013	0.0442419	2.26813	0.000407522	0.00171528	0.292108	0.756122	0.0839094	0.16845	0.0150563	0.000370367
POLR2A	0.851229	0.000576258	2.00328	0.160173	0.0246617	0.142283	1.64911	0.0366824	0.689041	1.24261	0.000543725	0.148763	0.126834	0.325488	0.000542454	0.0771991	0.000547254	0.265646	0.00064763	0.000606126	0.256755	0.493325	0.14436	0.0433783	0.0212993	0.0943944
POLR2B	0.806133	0.000378938	2.10483	0.365991	0.000353924	0.176811	0.763064	0.000357623	0.376964	2.3041	0.0365581	0.328537	0.290062	0.0998853	0.0644166	0.121963	0.170032	0.385912	0.0967722	0.000386951	0.130013	0.0870018	0.0355152	0.00994987	0.0180886	0.0259114
POLR2C	0.646166	0.00132869	0.367319	0.615962	0.0197008	0.188304	1.06684	0.54545	1.30411	1.18239	0.00123153	0.00152686	0.0941231	0.0476041	0.360184	0.00139363	0.938503	0.430635	0.00248076	0.00134928	0.578043	0.00133993	0.0181594	0.2772	0.00125204	0.107346
POLR2D	1.287	0.00132601	1.7096	0.0421378	0.00129898	0.122775	1.33479	0.137238	0.550399	1.30742	0.00123438	0.0015842	0.208741	0.00127173	0.00122877	0.00203845	0.313051	0.252082	0.00144396	0.00156211	0.011325	0.85015	0.0389928	0.618641	0.00125276	0.00135089
POLR2E	0.00924557	0.0111198	1.04697	0.906769	0.000623799	0.103923	1.57105	0.717157	0.387783	0.129857	0.0174834	0.000762926	0.274931	0.160333	0.387444	0.000691944	0.563225	0.705973	0.0527825	0.00067603	1.52035	0.000670969	0.228297	0.000571847	0.000621348	0.00066758
POLR2F	0.114112	0.000925766	0.610396	0.218229	0.000891302	0.271363	0.256462	1.3138	0.0605795	0.300833	0.0263073	0.320952	0.580143	0.000923538	0.1169	0.0219675	0.136314	1.74201	0.00714835	0.000948912	2.40338	0.193184	0.0393697	0.0596351	0.00224821	0.000931913
POLR2G	0.00116081	0.0174321	0.938592	0.558861	0.000973442	0.0548902	0.439047	0.429736	0.787798	0.00123012	0.000932292	0.00114226	0.207443	0.000982031	0.728275	0.00105159	0.634298	1.48542	0.0189742	0.00101311	2.0464	0.000996236	0.290568	0.150812	0.000918423	0.00101118
POLR2H	1.13341	0.348677	3.15875	0.522135	0.00798247	0.0569444	0.719998	0.365765	0.000686641	0.000830048	0.00060935	0.47453	0.541556	0.138849	0.0865583	0.000693606	0.235837	0.439712	0.104893	0.000658879	0.416599	0.0238707	0.0182849	0.000883721	0.000603728	0.000656718
POLR2I	0.00119133	0.173922	0.00157571	0.234286	0.000985683	0.00111321	0.00120806	2.05518	0.33136	0.234321	0.000960652	0.00117928	0.403584	0.000992604	0.00094703	0.00109583	0.385396	2.27111	0.00112531	0.00106356	1.76073	0.00104727	0.454642	0.478957	0.000944731	0.00103562
POLR2J	0.257748	0.0215729	0.389416	0.237218	0.0207917	0.235761	0.137343	1.9505	0.196718	0.281851	0.000488582	0.124133	0.211965	0.00051544	0.000482446	0.784973	0.000546243	1.48755	0.000579343	0.000540036	1.89613	0.0180277	0.127308	0.416819	0.000489854	0.000523366
POLR2J3	0.755997	0.000353579	6.04672	0.0642506	0.0133116	0.00950028	0.394394	7.1752e-05	0.138979	0.84425	7.04946e-05	0.273397	0.0853183	0.000107735	7.01067e-05	7.90292e-05	0.157436	0.00732381	0.00651313	0.000245842	8.89795e-05	0.00123694	6.57454e-05	6.62622e-05	7.08871e-05	7.77548e-05
POLR2K	0.000920788	0.0248694	0.00121012	0.00108909	0.000757321	0.179314	0.000917655	1.06214	0.738871	0.728792	0.000742939	0.116702	0.691724	0.0844015	0.0318668	0.000836383	0.361587	2.12565	0.000878396	0.000808309	1.94141	0.01242	0.297634	0.363768	0.000739397	0.0299122
POLR2L	0.000392777	0.13454	0.0713657	0.000383784	0.000336898	0.100121	0.128311	1.76173	0.00035443	0.000426597	0.000806994	0.000391972	1.10784	0.00641934	0.0751063	0.000362396	0.504688	1.46282	0.0229685	0.000350813	2.85896	0.000348606	0.216532	0.343754	0.000324032	0.000345003
POLR2M	0.0543017	0.00150342	1.57619	1.28111	0.0014189	0.20921	1.29705	0.450419	0.0298878	0.0785163	0.0287161	0.142481	0.00136386	0.347304	0.00352987	0.428401	0.00142814	1.23147	0.00166438	0.00154	0.217951	1.11726	0.0599689	0.234304	0.00144268	0.0015134
POLR3A	1.14747	0.000955938	2.18379	0.341529	0.000930471	0.21202	0.79809	0.00772944	0.165516	2.30498	0.000914527	0.352275	0.426624	0.000947279	0.00090044	0.0594217	0.000916781	0.197953	0.00107224	0.00101372	0.000908994	0.557186	0.0122143	0.0227238	0.000915929	0.000965325
POLR3C	0.464135	0.00098995	2.87387	0.423788	0.0157904	0.355827	0.443572	0.0685129	0.600367	1.55123	0.000930762	0.00113426	0.116868	0.00096147	0.0654222	0.00104138	0.0991697	0.0866229	0.00107424	0.00101787	0.131271	1.45851	0.000866639	0.0349419	0.00102526	0.00101847
POLR3D	1.44297	0.000866898	1.50391	0.350536	0.000849051	0.0503323	0.00102818	0.02075	0.420376	1.90808	0.000833347	0.00100519	0.936076	0.000883138	0.000821082	0.000923669	0.000833421	0.517543	0.000977145	0.000912053	0.0361603	0.978789	0.000783147	0.622016	0.000834092	0.000873529
POLR3E	1.10541	0.000996032	2.56904	0.792078	0.000932241	0.0606429	0.88406	0.00132353	0.306995	1.84312	0.000923264	0.102799	0.606152	0.0812828	0.00961284	0.0282499	0.000939972	0.187619	0.00131577	0.00103276	0.0938754	0.117865	0.00087675	0.000867661	0.000930139	0.00101022
POLR3GL	0.000993945	0.00117218	0.391363	0.75871	0.000817145	0.00094712	0.000990832	0.34141	0.887247	0.877032	0.17496	0.255609	0.000783691	0.00083837	0.243778	0.000902086	0.539725	2.41156	0.000926884	0.000884189	1.43234	0.319811	0.0548718	0.100601	0.000817042	0.000866247
POLR3H	2.17507	0.00183594	1.41879	0.00205413	0.00177101	0.00194179	1.11152	0.00174985	0.00197107	1.07526	0.00173431	0.00207294	1.33898	0.00186407	0.00171883	0.0288387	0.00172044	0.00184614	0.00195125	0.00186601	1.30077	0.317831	0.0016176	0.00157442	0.00169609	0.001869
POLR3K	0.0751283	0.00161627	0.797285	0.374713	0.00153546	0.00230292	0.536622	0.577011	0.661578	0.599841	0.00152689	0.191345	0.519549	0.00159505	0.00151262	0.00171049	0.902578	1.56263	0.00181887	0.00166771	1.36373	0.032335	0.0671724	0.520003	0.00149157	0.0016388
POLRMT	0.800263	0.00225049	2.56014	0.602946	0.00214757	0.00250975	3.14709	0.0357728	0.00234068	0.00280531	0.00227829	0.00257153	0.265841	0.240934	0.00208417	0.00238094	0.00211815	0.834768	0.138489	0.00228667	0.13723	0.0023159	0.00195877	0.00197104	0.00211693	0.00229072
POM121	0.547458	0.0495255	2.42085	0.694806	0.00055095	0.223963	1.70279	0.027136	0.465875	1.31026	0.000536789	0.139579	0.296421	0.0966244	0.000529711	0.253707	0.000536729	0.000576841	0.00874573	0.000586787	0.000536676	0.532108	0.000506738	0.0246426	0.000538648	0.000583274
POM121C	1.00493	0.149276	3.16191	0.201564	0.00952323	0.211357	1.10723	0.000494802	0.55406	0.88697	0.0004844	0.368567	0.32	0.0250437	0.0184576	0.126338	0.000488171	0.0331254	0.000579659	0.000530607	0.15774	0.459253	0.000458171	0.000588511	0.000485999	0.000524616
POMGNT1	0.378132	0.00117683	2.76849	0.420546	0.00116658	0.00130336	2.10995	0.00110569	0.628644	1.07211	0.00109345	0.339641	0.390253	0.00117055	0.123333	0.00124034	0.261893	0.262356	0.00131761	0.00120386	0.0283254	0.00119727	0.00103045	0.00100667	0.00108881	0.00117692
POMP	0.170477	0.399122	0.0180808	0.000208517	0.00926376	0.0650062	0.000214811	1.65026	0.526298	0.25433	0.000173761	0.06551	0.389781	0.176073	0.0321908	0.179932	0.387889	1.353	0.0150259	0.000191734	2.03712	0.0813037	0.442956	0.544711	0.00017314	0.000692673
POMT1	0.198189	0.0617751	2.74142	0.836265	0.00109428	0.0238051	1.12545	0.00114012	0.497486	0.885766	0.00110987	1.22727	0.00110134	0.249339	0.0372327	0.71192	0.00111516	0.00119321	0.18938	0.00119493	0.0011065	0.00120539	0.00106818	0.00103035	0.00111724	0.00118132
PON2	0.000919957	0.000785149	1.29332	0.576685	0.000734138	0.000865995	0.108608	0.369793	0.317632	2.0674	0.0566906	0.151035	0.00447989	0.0304486	0.557702	0.908372	1.58554	0.161808	0.000887511	0.000805082	0.201196	0.148419	0.253595	0.000684748	0.000745758	0.000806288
POP1	2.02994	0.00225417	1.65323	0.00250514	0.00214137	0.00250964	0.980641	0.0698933	0.00239782	2.14214	0.00211555	0.00256742	0.824397	0.00210278	0.00208852	0.00241111	0.00214932	0.00228103	0.00235628	0.00232174	0.483	0.281486	0.00198727	0.296664	0.00206687	0.00226108
POP4	0.334707	0.00148158	0.521856	0.010296	0.00139561	0.0898307	0.551542	0.638744	0.857693	0.528244	0.038488	0.00169137	0.328836	0.00143516	0.231834	0.125806	0.675087	0.720603	0.00160605	0.00151869	2.17291	0.738195	0.0242989	0.198987	0.00136164	0.00148678
POP5	0.113626	0.000592894	0.119788	0.24089	0.00124575	0.000659162	0.671569	0.0114088	0.368577	3.08759	0.000549331	0.703136	0.581156	0.000579075	0.0956244	0.0707063	0.86997	0.0625771	0.000655295	0.00060463	0.763923	0.618637	0.0670904	0.347667	0.000555309	0.000593949
POP7	0.371706	0.00260549	0.0104978	0.00293762	0.00252608	0.00279204	0.322714	0.738218	0.769014	0.800692	0.00243679	0.00301099	0.644216	0.00258135	0.0479787	0.00275515	0.797002	1.07838	0.00277407	0.0026805	2.57274	0.0026614	0.160153	0.451795	0.002409	0.00261228
POR	0.533626	0.000552572	0.896692	0.926003	0.00051763	0.26785	1.27248	0.0790315	0.0889138	1.83525	0.0885687	0.271042	0.551896	0.112442	0.234968	0.544169	0.33968	0.337464	0.072777	0.000566122	0.186311	0.0176102	0.000486667	0.140015	0.000515074	0.000555439
POT1	0.441034	0.00189785	2.98271	0.100667	0.00178908	0.176486	0.460956	0.39878	0.2206	1.87773	0.00260902	0.365211	0.00175008	0.0925159	0.00176549	0.00200136	0.00179226	0.237133	0.00210656	0.00195166	0.00179993	1.13473	0.0342574	0.00165879	0.198601	0.0573846
POU2F1	0.320687	0.000468921	5.39007	0.711505	0.000444682	0.180291	0.682183	0.085865	0.36915	0.808745	0.00443254	0.000530881	0.000429322	0.0528094	0.000431155	0.0443394	0.000437031	0.0558512	0.000517991	0.000476019	0.00043779	0.0641645	0.000413199	0.000410088	0.000434115	0.0244566
POU2F2	1.65585	0.00945686	5.5416	6.93993e-05	0.0256555	0.152965	0.860763	0.0255974	6.52055e-05	0.00588286	5.85671e-05	7.19666e-05	0.0209147	6.15501e-05	0.0272901	0.314558	0.101475	0.00226992	6.86074e-05	6.48763e-05	0.0185652	0.00253384	0.0330337	5.50209e-05	5.78812e-05	0.00102104
POU5F2	0.424499	0.00126634	6.72147	0.00142434	0.0163476	0.00142124	0.0616178	0.00120343	0.368072	0.437318	0.00118118	0.164822	0.204311	0.00128343	0.00119294	0.00135932	0.00121554	0.0012888	0.0657381	0.00131892	0.0012036	0.279691	0.00113419	0.00112716	0.00118634	0.0372527
PPA1	0.267093	0.0771234	0.00031832	0.000228963	0.000191106	0.000222273	0.000237399	0.239486	0.000199989	0.000249711	0.000200075	0.000240577	0.742373	0.5509	0.000196339	0.000217633	0.000194602	0.000211343	0.126646	0.00021563	1.64865	0.916885	3.83653	0.39079	0.00019387	0.000200386
PPA2	0.185816	0.106684	3.16003	0.616326	0.0196448	0.104988	0.204017	0.3677	0.474238	0.126924	0.000776391	0.151529	0.381417	0.0632958	0.33598	0.317088	0.132747	0.964246	0.000905089	0.000863625	0.52627	0.384507	0.136074	0.0053302	0.000781632	0.0317839
PPAN	2.03043	0.0574664	1.19102	0.000709741	0.0749837	0.0129756	0.779499	0.0894034	0.000669964	2.05835	0.0395564	0.438213	1.01825	0.0487812	0.000592255	0.000665321	0.0279621	0.122201	0.000704409	0.000652708	0.118431	0.405217	0.0199631	0.252687	0.000590453	0.00999733
PPARA	0.0436424	0.000820256	4.6757	1.55631	0.00076179	0.166751	0.71068	0.0963048	0.608985	0.0158618	0.0360323	0.492832	0.000736139	0.000785022	0.000753841	0.000874282	0.000772571	0.0921635	0.000885694	0.000835944	0.182148	0.0267129	0.0862977	0.000722649	0.000773036	0.000816565
PPARD	2.5582	0.0495096	3.866	0.000430283	0.000347905	0.309134	0.956931	0.000364375	0.000385798	0.000469216	0.0576618	0.000441842	0.00043148	0.672385	0.000353517	0.0176589	0.000358389	0.000384805	0.00100899	0.000394025	0.0924311	0.0589634	0.154653	0.00033676	0.00036454	0.000380321
PPARG	0.00237335	0.739114	2.59454	0.0022988	0.00201802	0.58827	0.00240361	0.905606	0.0021178	0.00254004	0.123275	0.00234504	0.410035	0.00198268	0.00187416	0.00209841	0.00186222	0.00208321	0.00221101	0.00219254	0.00195029	0.876027	0.00172519	0.00174835	0.001918	2.5253
PPARGC1B	0.000920806	0.000786378	5.37399	0.805428	0.000741573	0.000855202	0.785637	0.000748345	0.134664	0.783214	0.0942149	0.0063967	0.142775	0.000771643	0.00648947	0.000830445	0.197	0.00094195	0.000885374	0.000804329	0.000750264	0.452724	0.000693161	0.000690237	0.00620369	0.000813492
PPAT	1.07133	0.00252126	0.728018	0.00285723	0.00235896	0.00270115	1.20109	0.00240004	0.904852	0.598695	0.00237222	0.00288819	0.889346	0.00244688	0.00238453	0.00270755	0.00244136	0.616101	0.00276244	0.00265521	0.0447135	0.944767	0.00229188	1.76026	0.0023785	0.00254672
PPCS	0.0224109	0.000497709	0.938118	0.0996868	0.000479156	0.000554546	0.555295	0.571014	1.12583	1.68171	0.00046815	0.0725261	0.298585	0.000481179	0.224196	0.112695	0.362708	1.16395	0.000536433	0.000533551	1.09062	0.256543	0.160414	0.0341576	0.0232265	0.00273216
PPDPF	0.00090612	0.00471674	0.130547	0.148973	0.000740837	0.0602924	0.639087	3.80175	0.000810964	0.000977736	0.197014	0.0856201	0.000720947	0.0923418	0.00072835	0.000841445	0.0470744	2.44243	0.00396804	0.0840389	0.990791	0.0625499	0.000799367	0.000685212	0.000747995	0.000811083
PPFIA1	0.575398	0.121644	3.94306	0.185671	0.00780773	0.205164	0.539528	0.105747	0.00890532	1.54272	0.0212038	0.0351163	0.0389204	0.000328844	0.000324554	0.0231916	0.0230192	0.164509	0.0843177	0.00033678	0.143889	0.731866	0.000288441	0.126652	0.000309177	0.170065
PPFIBP2	0.0017823	0.00153491	3.73705	2.019	0.168621	0.00167618	0.001808	0.00146172	1.05127	0.00191883	0.100963	0.253383	0.00142466	0.290227	0.132302	0.00164015	0.00143433	0.467522	0.00221874	0.00156691	0.00146131	0.00155964	0.00138973	0.359056	0.196081	0.00158802
PPHLN1	0.848944	0.0525949	3.38954	0.340445	0.00045176	0.164086	0.723373	0.180129	0.312402	1.01415	0.000335349	0.252193	0.225553	0.105707	0.00033122	0.142735	0.00967211	0.224507	0.0610464	0.000364857	0.212069	0.47767	0.0512398	0.00972231	0.000362016	0.000362776
PPIA	0.127495	0.140922	0.246533	0.136928	0.00109027	0.00452116	0.094807	0.93326	0.471625	0.229753	0.0130493	0.0262086	0.23523	0.164799	0.213382	0.299917	0.123649	2.18094	0.0022121	0.000111891	2.38905	0.237939	0.359182	0.143482	0.0159657	0.00794498
PPIB	0.000119241	0.0236036	0.000157681	0.000114456	0.00203181	0.000113251	0.000119069	0.540187	0.587073	0.0376624	9.60487e-05	0.000118498	3.7727	0.000135888	0.271306	0.291385	1.67493	0.288807	0.000113605	0.000105175	1.1382	0.000104187	0.163137	0.00747257	9.58573e-05	0.000102917
PPID	0.18287	0.015124	0.635096	0.760146	0.000415671	2.78098	0.000508686	0.261493	0.0451562	0.723365	0.000506916	0.0321502	0.289392	0.000410492	0.000400246	0.000462153	0.405731	0.0592634	0.000465411	0.000453052	0.359133	0.614238	0.000382073	1.63076	0.000404461	0.000675062
PPIE	0.429698	0.000904544	1.6346	0.460289	0.000853427	0.0235376	0.816576	0.268792	0.289413	1.37573	0.000841181	0.288718	0.281448	0.00140363	0.318727	0.000948847	0.556123	0.998923	0.000994368	0.000921175	0.832626	0.051154	0.00149911	0.163482	0.000848878	0.000907209
PPIF	1.98388	0.254998	0.00112934	0.344964	0.000691385	0.268319	1.97128	0.541466	0.000747701	0.000922896	0.0990955	0.000855023	0.0483718	0.573408	0.0563692	0.000778729	0.000698296	0.60904	0.156496	0.000751764	0.252658	0.000755754	0.866605	0.702709	0.000676826	0.062301
PPIG	0.813476	0.0133154	3.02597	0.271476	0.000233799	0.141275	0.164994	0.0573068	0.574651	1.65722	0.0221526	0.10631	0.166317	0.197078	0.0517946	0.262196	0.0354413	0.554392	0.00490975	0.000137381	0.318281	0.177795	0.0628763	0.103798	0.000125274	0.0164753
PPIH	0.383462	0.00172234	0.559958	0.680396	0.00163177	0.124116	0.0929038	0.657214	0.730423	0.759366	0.00157615	0.00195507	0.808844	0.143023	0.189407	0.00180223	0.268933	1.42242	0.00189177	0.00176927	1.56791	0.318618	0.0288017	0.048419	0.00160602	0.00175399
PPIL2	0.565843	0.000740947	3.69969	0.000815715	0.0260555	0.000784	0.661853	0.0172804	0.813617	2.19957	0.000684416	0.0613183	0.0940428	0.03517	0.0875617	0.0718352	0.00068935	0.000738185	0.00080505	0.000754687	0.314433	0.000741072	0.000649933	0.000624294	0.142864	0.000801668
PPIL3	0.0959733	0.00133824	1.18106	0.535055	0.001262	0.00144524	0.0644302	0.380118	0.00855258	2.12498	0.0465551	0.215183	0.00122237	0.0494164	0.384328	0.587957	0.366824	2.61442	0.00141802	0.0189144	0.00175332	0.112845	0.00117482	0.00114182	0.00122902	0.00133919
PPIL4	0.49162	0.000415302	0.794736	0.889111	0.000396634	0.283245	0.00104692	0.0801119	1.15984	1.653	0.0298346	0.200829	0.239072	0.176511	0.320363	0.110419	0.375566	0.55995	0.000458899	0.000423264	0.152597	0.584658	0.136314	0.448565	0.00466389	0.106236
PPIP5K1	1.04074	0.00129151	3.4404	0.0014535	0.00125767	0.0381559	0.0838957	0.00123003	0.00135093	2.76551	0.00186587	0.0512951	0.494337	0.00129418	0.0207769	0.0487604	0.00122262	0.00130351	0.0230288	0.00134864	0.00120363	0.449445	0.00111269	0.00110501	0.00122899	0.325339
PPIP5K2	0.22198	0.000263184	2.87391	0.224514	0.000251101	0.0187651	0.638546	0.162479	0.222275	2.23621	0.0317716	0.111771	0.387237	0.000257309	0.000243254	0.0318223	0.000247398	0.127945	0.000288654	0.000270345	0.0227284	1.32319	0.000230751	0.0192748	0.142981	0.000535497
PPM1A	0.0589691	0.000556987	3.30061	1.62819	0.000536096	0.196392	0.489034	0.217465	0.348556	0.487184	0.018452	0.0310306	0.000512759	0.0552615	0.11339	0.274821	0.15545	0.399654	0.0503767	0.000570472	0.0506856	0.642071	0.0153814	0.118546	0.0504759	0.0957965
PPM1B	0.430655	0.000493135	3.54521	1.03396	0.00803482	0.23515	0.0846605	0.000466575	0.89045	0.823427	0.000459319	0.398991	0.0397144	0.120938	0.156702	0.102239	0.0409072	0.105507	0.000545612	0.000507561	0.0337282	0.504646	0.0626989	0.000425357	0.178376	0.00108212
PPM1D	0.527213	0.00176591	3.04586	1.10138	0.00174728	0.708562	0.00445091	0.00169793	0.465067	0.0909694	0.00165334	0.0655443	0.00161259	0.00173874	0.421048	0.616381	0.3946	0.290096	0.0374506	0.0129491	0.00164389	0.858041	0.00154638	0.0788662	0.0625613	0.00547628
PPM1F	0.397615	0.00241492	6.17348	0.672447	0.000502518	0.111115	0.71254	0.000509317	0.141595	0.0373847	0.000503519	0.00308906	0.123503	0.000522766	0.0754105	0.123268	0.129234	0.00567943	0.000595892	0.000547961	0.000505272	0.0855332	0.000470516	0.000469332	0.000502466	0.000535873
PPM1G	0.546238	0.000387194	0.483613	0.278666	0.000364991	0.000428458	0.614598	0.153996	0.908871	0.663724	0.0306382	0.0161575	0.80823	0.00037832	0.19139	0.0548512	0.61237	0.685178	0.000425674	0.000395117	1.16933	0.567303	0.244125	0.648621	0.00035952	0.119346
PPM1K	0.0555404	0.000258898	3.38659	1.32426	0.000244661	0.802338	0.267089	0.000245446	0.620561	0.960877	0.000241276	0.0642169	0.000241488	0.0429936	0.0057597	0.498183	0.00775583	0.155033	0.0289826	0.393509	0.0215097	0.00938709	0.153452	0.000224579	0.000241784	0.000255517
PPM1L	0.00162386	0.00143136	3.26744	2.32492	0.00137862	0.341045	0.421739	0.00136409	0.00382767	0.17342	0.00133213	0.105948	0.00131638	0.00136888	0.00130775	0.959121	0.0891342	0.00140963	0.00152605	0.00142515	0.00131437	0.875708	0.00123413	0.0724011	0.0481466	0.0990571
PPM1M	1.08355	0.0460988	0.5859	0.103318	0.0136964	0.000791722	2.35952	0.364659	0.000744354	1.76987	0.0193557	0.436185	0.178448	0.0330788	0.0302097	0.232297	0.353601	0.0182495	0.000782175	0.000887241	0.218234	0.000720197	0.00062289	0.000619781	0.111682	0.836847
PPM1N	0.00130147	0.00113434	3.78105	0.00126427	0.00110866	0.00126681	0.938091	0.329465	0.00117454	2.05763	0.00105795	0.155227	0.00104826	0.0011178	0.00309656	0.259496	0.765838	0.22021	0.0163457	0.00114178	0.0409059	0.209846	0.00562003	0.00337764	0.00102512	0.00112167
PPME1	1.03512	0.633536	1.32599	0.0709296	0.000898398	0.867397	0.261948	0.000911211	0.00097989	1.76035	0.00089551	0.687306	0.393126	0.471498	0.0760483	0.00100765	0.000900205	0.0848736	0.202015	0.000993859	0.000892386	0.580216	0.0312131	0.151111	0.000900346	0.158897
PPP1CA	0.230198	0.112988	0.27662	0.337034	0.000389096	0.0706227	2.41251	0.303267	0.760364	0.000500958	0.0494792	0.000463853	0.318629	0.000389144	0.122216	0.0949302	0.44532	0.745497	0.000437082	0.000409425	2.04128	0.0703567	0.124372	0.214357	0.0120395	0.05531
PPP1CB	0.712553	0.0263262	1.29234	1.6417	0.000172236	0.510525	0.716156	0.336088	0.00427493	0.00502785	0.109736	0.000551782	0.0602682	0.92217	0.059361	0.384847	0.00570039	0.20326	0.0834479	0.000187959	0.537018	0.675165	0.217157	0.199617	0.0938783	0.00246535
PPP1CC	0.0308568	0.000526937	1.13472	0.383053	0.000497535	0.382322	0.854522	0.196459	0.762209	1.03151	0.00198352	0.0523571	0.506498	0.00588607	0.0652546	0.257309	0.339777	1.20938	0.00057937	0.000537777	0.623449	0.705992	0.0627206	0.167366	0.000486579	0.0237244
PPP1R10	0.536153	0.000187657	1.07942	0.429207	0.259167	0.369839	0.121278	0.000179613	0.690843	3.11662	0.000174294	0.8461	0.191546	0.326357	0.00932364	0.0249684	0.0141092	0.0719481	0.0735253	0.000190021	0.000174667	0.629941	0.000163123	0.0082173	0.000173631	0.0001889
PPP1R11	0.0501735	0.000905728	0.49917	1.18242	0.0212355	0.252534	0.781796	0.987736	0.586303	0.722317	0.000820801	0.0237559	0.306847	0.0545143	0.00081938	0.000938101	0.442938	0.511673	0.0342282	0.000924535	0.499212	1.2574	0.027826	0.511222	0.000821654	0.0414296
PPP1R12A	0.508698	0.0466492	2.77418	0.750679	0.00299642	0.170903	0.484324	0.110692	0.287116	1.36406	0.127752	0.140802	0.032159	0.101743	0.052663	0.217666	0.0751695	0.0483255	0.0917159	0.000171055	0.276414	0.68861	0.0385721	0.32455	0.0239155	0.0594664
PPP1R12B	0.229286	0.000757604	6.22768	0.225787	0.000694413	0.53259	0.362741	0.000703422	0.000769236	0.118181	0.000696401	0.179033	0.181019	0.000747779	0.00068805	0.000783158	0.000707205	0.000745273	0.0518661	0.000771116	0.000691645	0.680286	0.000639843	0.00064625	0.000687324	0.00077413
PPP1R12C	1.05864	0.0493482	2.49592	0.399272	0.0044116	0.224452	2.42187	0.367805	0.000829369	1.02794	0.00160271	0.157017	0.163252	0.000810737	0.000754433	0.00262207	0.0617402	0.103028	0.0417834	0.000817433	0.212275	0.000808275	0.000702621	0.00069642	0.000751892	0.000813881
PPP1R14B	0.539468	0.00547756	0.692046	0.30262	0.000290799	0.0243806	1.66249	0.625042	0.000309739	0.000373393	0.0744476	0.000346132	2.0149	0.14945	0.000280394	0.000316285	0.00411696	0.181519	0.00506276	0.000308235	2.0825	0.000305015	0.424324	0.000263188	0.00904457	0.000301487
PPP1R15A	0.000185666	0.000168007	0.000243283	0.000175617	0.199271	0.000177361	0.000179742	0.000152231	0.000168712	0.000199823	0.000147634	0.000188337	0.000145388	0.668991	0.000146104	0.000166995	0.000146567	0.000159106	7.92791	0.000165414	0.000147649	0.000162631	0.000141378	0.000136666	0.000147963	0.000171785
PPP1R15B	1.26712	0.0282011	3.72947	0.338163	0.0503062	0.545005	0.536022	0.000533494	0.519011	0.462401	0.000518515	0.00219962	0.22401	0.240911	0.0210231	0.0352511	0.000527604	0.0232769	0.00061904	0.000578437	0.000528229	0.767804	0.000491469	0.000484354	0.00322601	0.00229057
PPP1R18	0.831969	0.000300333	1.02624	0.433179	0.0030557	0.707681	2.43372	0.38588	0.43381	0.066652	0.00028796	0.000306004	0.262565	0.000258916	0.000248097	0.378572	0.363319	0.345691	0.000294242	0.000481295	0.662072	0.0148199	0.0333394	0.414736	0.000248178	0.000266467
PPP1R2	0.440804	0.0494141	1.47268	0.802555	0.0130346	0.111658	0.0387394	0.21802	1.24741	1.32503	0.000374878	0.49059	0.00389609	0.210895	0.359309	0.01566	0.312919	0.666938	0.00087934	0.000416338	0.767189	0.000404587	0.231569	0.000345309	0.000373389	0.0188728
PPP1R21	0.0347158	0.000674283	3.28965	1.06476	0.000630312	0.14456	0.440184	0.0306526	0.000696784	0.817787	0.0190392	0.302847	0.0472498	0.000661381	0.197022	0.0662624	0.0103256	0.268943	0.000742617	0.00069376	0.54098	1.45273	0.000591368	0.00707812	0.00532439	0.0551787
PPP1R35	0.982722	0.0475662	0.170968	1.41192	0.000616762	0.000700496	1.3266	0.247415	0.687115	1.8042	0.0123264	0.380363	0.0793225	0.116813	0.0742278	0.000663459	0.737997	0.269932	0.000696927	0.000653668	0.379434	0.000642433	0.0652714	0.000548544	0.000603972	0.000642687
PPP1R37	0.986251	0.193525	3.04155	0.52677	0.00201348	0.15088	1.1286	0.305428	0.523109	1.01356	0.00200845	0.473372	0.0783314	0.00213575	0.00200858	0.00226164	0.0719718	0.00217232	0.191982	0.00218261	0.0896124	0.00218511	0.001894	0.00186117	0.00200606	0.00222901
PPP1R3B	2.2652	0.357223	2.58685	1.00228	0.000542956	0.149896	0.123344	0.000568293	0.000606386	0.000723385	0.024734	0.288693	0.000541516	1.22609	0.000548613	0.282586	0.000555069	0.000595974	0.000646231	0.000912963	0.000557615	0.000607426	0.30718	0.000518158	0.177379	0.000594709
PPP1R3D	0.821473	0.00094105	1.98563	2.18151	0.00089256	0.198684	0.777765	0.0009072	0.377847	0.581923	0.00183441	0.476955	0.250866	0.000912167	0.0068919	0.00101278	0.546197	0.356516	0.0516144	0.000991344	0.000896249	0.0660723	0.108898	0.000832554	0.000938209	0.000959336
PPP1R3E	0.0616851	0.01568	3.00372	1.12509	0.000358039	0.00303652	0.000435226	0.000358796	0.313962	2.75792	0.000347434	0.982009	0.0784557	0.200415	0.0255559	0.000392663	0.124677	0.000401588	0.103	0.000375588	0.000347708	0.000381351	0.000328194	0.000324013	0.000345348	0.000379204
PPP1R3G	0.00275094	0.431038	0.852427	1.81201	0.00226577	0.0470405	1.15979	0.00231893	0.870989	1.10038	0.00224841	0.180713	0.00219932	0.00233462	0.00223296	0.48587	1.20903	0.380836	0.00274295	0.00241089	0.236995	0.00246068	0.00214691	0.00206692	0.00220851	0.00239648
PPP1R7	0.196172	0.000840194	0.113689	0.308877	0.000801602	0.150412	0.381542	0.817654	0.476899	0.179435	0.0323726	0.153561	0.0371686	0.000820196	0.347901	0.359795	0.295067	1.23178	0.0310486	0.000858604	2.2403	1.04041	0.0786352	0.322291	0.000785797	0.000850066
PPP1R8	0.604543	0.00169257	1.71541	0.481779	0.0105622	0.140653	1.48809	0.0503698	0.665153	0.977813	0.0619595	0.00193791	0.0660512	0.00161859	0.00157251	0.221365	0.0015738	0.235209	0.00189312	0.00175517	1.03089	0.556289	0.0104706	0.433019	0.0015539	0.0367001
PPP1R9B	0.152169	0.000741314	4.20369	0.084065	0.000684808	0.358447	3.61803	0.000703988	0.000757156	0.00091816	0.0591906	0.000841477	0.0006894	0.000739403	0.000687464	0.0722228	0.000692387	0.0297716	0.000847103	0.000769346	0.0774409	0.000759829	0.000656503	0.132988	0.000713702	0.000751904
PPP2CA	0.382181	0.0198895	1.35328	0.373725	0.000452673	0.15104	1.10907	0.330571	0.609588	0.0523695	0.0332323	0.000497076	0.299349	0.334641	0.0636543	0.736638	0.0271974	0.325983	0.00047881	0.000451626	0.725032	1.20355	0.0865057	0.5138	0.00879126	0.0580072
PPP2CB	0.351361	0.0696972	1.31692	0.706661	0.00054061	0.596704	1.38198	0.326256	0.337811	0.651687	0.0142371	0.000650117	0.0716173	0.000553169	0.000521567	0.517049	0.000531516	0.258505	0.00062585	0.000586158	1.40849	0.0436718	0.0201176	0.525873	0.0173753	0.179952
PPP2R1A	0.513545	0.0309312	2.41788	0.551126	0.000575758	0.0349421	3.02285	0.0434091	0.000632911	0.00075727	0.173341	0.000702516	0.328895	0.0636487	0.00056837	0.187209	0.00057289	0.116712	0.0402365	0.000636729	0.949453	0.000636773	0.0152248	0.29042	0.0144484	0.000615092
PPP2R1B	0.797735	0.00200151	4.72297	0.62054	0.00195291	0.098352	0.332415	0.0275698	0.283807	0.201651	0.00188682	0.00227184	0.110119	0.0549827	0.00184984	0.199176	0.210028	0.00205061	0.00223865	0.00210129	0.00191085	0.717442	0.207153	0.193845	0.00185587	0.00201113
PPP2R2A	1.04079	0.00443954	2.01323	0.491498	0.00698229	0.266981	0.276762	0.205903	0.716367	0.597787	0.000329173	0.142535	0.416353	0.247154	0.101452	0.0298278	0.297525	0.216519	0.061159	0.00036451	0.321268	1.13318	0.048866	0.108807	0.000328367	0.0535818
PPP2R2D	0.739429	0.0868917	3.14734	0.78305	0.00279949	0.305394	0.141032	0.0812165	0.287202	2.47256	0.00042919	0.0102758	0.0164314	0.0576904	0.00042224	0.000482686	0.000430153	0.0657339	0.0804781	0.000463487	0.0680672	0.405905	0.0427981	0.00040053	0.002591	0.000467323
PPP2R3B	0.00218445	0.00188254	4.34931	1.33265	0.00187548	0.0873844	0.345203	0.00183029	0.403768	1.38852	0.00180962	0.240651	0.00170938	0.0405187	0.250976	0.115124	0.0751438	0.043422	0.103342	0.00193833	0.00178269	0.0019114	0.00167327	0.00163405	0.00177546	0.00190562
PPP2R3C	0.580258	0.00143509	2.33296	0.702066	0.000396893	0.293574	0.134467	0.587547	0.137054	1.97438	0.000379644	0.200206	0.235702	0.00364454	0.089952	0.000435235	0.2066	0.0680132	0.000454178	0.000477142	0.0411113	1.05731	0.000355639	0.146809	0.00051323	0.00387979
PPP2R5A	0.00179734	0.00156125	2.20534	0.789609	0.00150124	0.639263	1.66525	0.51949	0.871522	0.0828262	0.0014575	0.00180612	0.00143121	0.00152085	0.00145708	0.00165866	0.0283666	0.721188	0.00172718	0.00163766	0.390259	0.765178	0.00139296	0.00135522	0.0964398	0.00490199
PPP2R5B	0.911222	0.0044876	3.82047	0.841656	0.00159315	1.03397	1.32627	0.100353	0.00170703	0.00206823	0.00157999	0.0019387	0.0546328	0.10136	0.0015353	0.00177325	0.547092	0.00170137	0.00183905	0.0017505	0.0329305	0.00172496	0.00148864	0.00148436	0.00159471	0.00170176
PPP2R5C	0.0459736	0.000268568	4.70512	0.769812	0.000379211	0.0755871	0.384013	0.388684	0.148526	0.750638	0.00126116	0.0791262	0.000247335	0.209432	0.041119	0.365679	0.000252514	0.418174	0.000298402	0.0164317	0.154925	0.122743	0.0109304	0.000233507	0.00453515	0.105601
PPP2R5E	0.12357	0.000501366	3.18276	0.628282	0.000468102	0.256765	1.33263	0.152007	0.717073	0.147547	0.0152675	0.000574324	0.152636	0.0118357	0.0992595	0.117006	0.0121741	0.410627	0.000552111	0.00050907	0.226776	0.979562	0.0487868	0.067849	0.0955158	0.0194442
PPP3CA	0.0288163	0.000293358	1.81409	1.82216	0.00269156	0.139707	0.412274	0.00027754	0.428723	2.14761	0.0724342	0.0680047	0.000955194	0.0744508	0.0280118	0.392249	0.0254802	0.274111	0.0487876	0.000296549	0.119341	0.688015	0.000257141	0.113625	0.0851922	0.0121339
PPP3CB	0.46051	0.0244814	3.56102	0.0834546	0.00051692	0.0715816	1.13619	0.157434	0.519811	0.476663	0.015203	0.00356868	0.202322	0.000535907	0.03671	0.0657885	0.42418	0.302721	0.000603651	0.000563206	0.0554038	1.1341	0.000483628	0.0156141	0.000504756	0.0500053
PPP3CC	0.766959	0.0013233	2.43086	1.1827	0.0012775	0.105063	0.319662	0.225492	0.00192138	1.96331	0.00123454	0.268039	0.101128	0.00703987	0.103025	0.00139704	0.0687739	0.00134506	0.122597	0.00138271	0.00124847	1.07223	0.036946	0.00113853	0.0124982	0.00134407
PPP3R1	0.48903	0.00041084	2.2257	1.42944	0.000396707	0.507635	0.616001	0.135053	0.478549	0.158314	0.023359	0.0852616	0.167545	0.0969917	0.0185324	0.437502	0.00038731	0.160581	0.118941	0.000452327	0.206888	1.00571	0.000360877	0.368788	0.00328783	0.0648569
PPP4C	0.811259	0.119486	1.84022	0.596622	0.0527537	0.239894	1.41857	0.480582	0.578527	0.0714428	0.0292716	0.000592177	0.0710682	0.0914909	0.0849924	0.13549	0.414715	0.543885	0.000565318	0.000527263	1.11662	0.000521004	0.0219408	0.0776995	0.000719766	0.000519055
PPP4R1	1.5821	0.115475	2.68186	0.912046	0.0290216	0.0541184	0.269765	0.000771734	0.598727	1.02243	0.000749286	0.00728247	0.204219	0.181233	0.173851	0.00084911	0.000761898	0.199061	0.0859652	0.000827166	0.101086	0.412243	0.000711713	0.000700646	0.103247	0.0608656
PPP4R2	0.559567	0.00206203	1.96068	0.737431	0.00033816	0.3687	0.704419	0.378407	0.603874	0.638994	0.00864681	0.226742	0.28892	0.131456	0.0398807	0.23426	0.0157543	0.137172	0.000383572	0.000364439	0.083318	1.2458	0.0446337	0.356856	0.00630276	0.0250233
PPP4R3A	0.518049	0.000257575	3.56218	0.350362	0.00607189	0.294366	0.433786	0.00053203	0.365554	1.13488	0.00487665	0.0738698	0.259742	0.272872	0.000234151	0.0431072	0.000237451	0.128	0.0739075	0.000493518	0.0195671	0.99141	0.000221843	0.161489	0.0307924	0.0731305
PPP4R3B	0.437669	0.000385111	2.62193	0.689529	0.000361745	0.240963	0.271462	0.21574	0.430674	1.40656	0.0245612	0.173362	0.20672	0.000380754	0.00219398	0.110497	0.0282241	0.297804	0.00042255	0.000394518	0.124343	1.18126	0.0982501	0.172316	0.0181369	0.0458394
PPP5C	1.09864	0.0192113	3.93807	0.134118	0.00123432	0.293719	1.567	0.0229325	0.00141117	0.00166266	0.00124872	0.00153244	0.583075	0.00135009	0.00123544	0.00143971	0.00126287	0.263476	0.00145876	0.00137546	0.240235	0.453902	0.00117174	0.160551	0.00726623	0.00136195
PPP6C	0.160365	0.0011035	1.21014	0.877188	0.00105249	0.165017	1.6893	0.578905	0.86621	0.25519	0.124617	0.00127505	0.415223	0.00108116	0.00102916	0.274751	0.00133406	0.606086	0.00122955	0.00173224	0.523198	0.769107	0.000976745	0.194796	0.0648322	0.0142103
PPP6R1	0.519113	0.109858	3.20605	0.383465	0.000497237	0.402647	2.64161	0.0343675	0.000531175	0.140855	0.0191674	0.000587046	0.234254	0.000506138	0.000472904	0.488963	0.0471165	0.114055	0.00491094	0.000519738	0.347228	0.000520264	0.0360818	0.0484028	0.0176951	0.000506557
PPP6R2	0.26888	0.000155625	2.50896	0.381585	0.000149214	0.0556149	0.323269	0.0358499	0.438504	3.42304	0.000144801	0.315791	0.106721	0.0605002	0.0203938	0.345643	0.0644658	0.000155467	0.000170248	0.000158859	0.000284579	0.441888	0.00226398	0.00504005	0.000196133	0.000163465
PPP6R3	1.37895	0.0703985	3.3117	1.02483	0.000302817	0.409047	0.162542	0.000304151	0.107443	1.15227	0.000430161	0.0282586	0.157485	0.108424	0.0177983	0.0199496	0.15624	0.0756147	0.000350296	0.000330013	0.000298631	0.576994	0.000278766	0.000275507	0.000304639	0.0391688
PPRC1	2.96086	0.00148688	1.89368	0.00165908	0.00144044	0.17779	1.91332	0.00141966	0.320503	0.00187665	0.0572164	0.00168644	0.382686	0.0630145	0.0014141	0.300346	0.00140708	0.00152236	0.0016342	0.00155327	0.00142234	0.693042	0.00129314	0.0147982	0.00137147	0.00148808
PPT1	0.0175463	0.101734	0.164494	0.804951	0.000129555	0.151867	0.825283	0.158052	0.541555	0.864225	0.208616	0.0129092	0.0979207	0.0252266	0.409188	1.3158	1.10777	0.615108	0.0109699	0.000133401	0.476128	0.370995	0.00011394	0.0504941	0.000120536	0.468667
PPTC7	0.978488	0.000672902	3.31299	1.34785	0.000647366	0.582009	0.885622	0.1594	0.188776	0.501278	0.00062291	0.000772889	0.223508	0.0961396	0.000619572	0.205358	0.000628899	0.0050986	0.00703669	0.000704044	0.000630188	0.234003	0.0121988	0.000583611	0.0145638	0.0397682
PPWD1	0.539028	0.0479852	0.930243	0.357112	0.0180479	0.190627	0.104071	0.0727634	0.464253	4.5266	0.0153994	0.411933	0.0431516	0.0004398	0.0746273	0.102095	0.14838	0.29802	0.000487325	0.00379305	0.000413644	0.363279	0.00038926	0.0303869	0.0560091	0.000447788
PQBP1	0.360471	0.391818	0.453797	1.27531	0.000839481	0.0393533	0.967185	0.584415	0.000912812	0.508726	0.000828354	0.487076	0.196437	0.0785489	0.0299482	0.072537	0.166425	2.50644	0.000985799	0.000895414	0.570292	0.000896432	0.0169237	0.0871867	0.000832205	0.000883572
PRAG1	0.00106105	0.000917549	1.46419	0.711765	0.0070314	0.00103881	2.63263	0.000872206	1.69426	1.28583	0.000866292	0.00104238	0.000849661	0.000852356	0.000853904	0.803657	0.000860471	0.000927778	0.000992194	0.000949883	0.18416	0.000944923	0.000826559	0.000803612	0.000847905	0.000921198
PRAM1	0.381345	0.00024914	5.53698	0.198555	0.000233245	0.000270223	0.851537	0.0147175	0.000250653	0.405336	0.104067	0.499553	0.000225753	0.0262346	0.200744	0.00026399	0.0290481	0.307849	0.00181293	0.000252698	0.224139	0.000250651	0.0153779	0.000215312	0.000231533	0.000252012
PRCC	0.725798	0.00125306	2.75418	0.881244	0.0038085	0.167055	1.46114	0.16238	0.407878	0.0491371	0.0424329	0.00142968	0.293464	0.00123266	0.0711146	0.428382	0.261118	0.12055	0.00138251	0.0012972	0.760789	0.00140058	0.0107177	0.0985666	0.00116327	0.0910396
PRCP	0.000599969	0.000525908	1.08618	1.02742	0.000498248	0.000585787	0.149903	0.000505718	0.312891	1.27801	0.0145604	0.0200131	0.000482028	0.0190663	0.657865	1.55963	1.24409	0.707679	0.000594191	0.000540555	0.0147447	0.441627	0.000457445	0.220287	0.000489858	0.040744
PRDM1	0.000567133	0.00046234	1.37581	3.15901	0.000445329	1.04017	0.000541619	0.000445501	0.540804	0.000572444	0.000433905	0.000545589	0.000429348	2.64715	0.000425963	0.000497041	0.000430625	0.000467107	0.00707463	0.000488289	0.000436038	0.000468824	0.000428115	0.000399942	0.0210205	0.000458272
PRDM15	0.765187	0.00194572	4.9365	0.544356	0.00192654	0.324712	0.29514	0.00188974	0.00207097	1.15287	0.00179451	0.225294	0.0991613	0.0357541	0.00184657	0.00211326	0.390112	0.00197737	0.00214585	0.00204945	0.00184841	0.00201261	0.0017112	0.00167622	0.00181635	0.00199806
PRDM2	0.688575	0.000246358	3.40244	0.897438	0.000319264	0.153135	0.202271	0.0316104	0.239025	2.03728	0.000841544	0.0826698	0.193816	0.064286	0.0024395	0.0108635	0.000230424	0.222164	0.0252739	0.000250997	0.000229227	0.330023	0.000216114	0.143336	0.00823579	0.0627788
PRDM4	0.0972396	0.00177575	4.61494	0.0044689	0.00166331	0.248175	0.675768	0.130851	0.601735	1.15349	0.00166308	0.00204473	0.279889	0.00180358	0.0016337	0.00188394	0.00169225	0.00178849	0.00197664	0.00182328	0.119619	0.661632	0.00155798	0.107093	0.0254457	0.0582752
PRDX1	0.0543042	0.144914	0.000223425	0.000162366	0.000137996	0.37143	0.23762	1.22697	0.000153666	0.000181688	0.0647449	0.000166808	0.928755	0.000142771	0.000134905	0.208015	1.09594	0.303148	0.00016026	0.00489424	1.91806	0.000148233	0.0186645	1.91628	0.000136206	0.304506
PRDX2	0.000635261	0.496864	0.857552	0.0729871	0.000527546	0.00234174	0.145664	0.355767	0.880276	0.00067711	0.000510839	0.000628878	0.118938	0.103101	0.103734	0.000582685	1.15738	1.02242	0.000618948	0.000551671	2.93329	0.000555922	0.530383	0.0129297	0.000509843	0.000549911
PRDX3	0.00056702	0.0630457	0.514848	0.408209	0.000462658	0.0133	0.795302	0.702604	0.156461	0.000608084	0.0504423	0.00056264	0.223601	0.0144695	0.521432	0.000525858	0.906025	1.21604	0.000543492	0.000506425	2.05606	0.388743	0.0600354	0.643259	0.000947703	0.0613724
PRDX4	0.000742978	0.16014	0.000981218	0.000712713	0.000627911	0.000713299	0.000725454	0.0473095	0.952785	0.000796555	0.000602785	0.000738115	0.876621	0.0816894	0.260428	0.000680454	4.43473	0.500047	0.0413212	0.000648315	0.578907	0.0006517	0.855576	0.000568442	0.000590977	0.000640741
PRDX5	0.000502596	0.0730484	0.000672655	0.0233023	0.000420164	0.221542	0.000599852	1.67424	0.513249	0.000537235	0.0386057	0.000507325	0.0686579	0.0200303	0.177839	0.000459783	0.911754	1.69428	0.000491715	0.00044762	2.84251	0.000444694	0.276689	0.258298	0.000410211	0.000443364
PRDX6	0.196095	0.283072	0.803998	0.405602	0.000446748	0.254801	0.237494	1.17898	0.466301	0.000564941	0.148774	0.000522938	0.218833	0.0653012	0.510282	0.000485974	0.286442	2.05484	0.00051756	0.000475283	1.05754	0.000472909	0.140195	0.410463	0.0770071	0.000471663
PREB	0.648379	0.0246092	2.3859	0.493417	0.0243269	0.00151197	2.22587	0.0984415	0.202376	0.369165	0.00126038	0.00154268	1.16537	0.00130628	0.00123426	0.00140641	0.123624	0.218366	0.00144141	0.00136994	0.53908	0.24276	0.00117123	0.0233908	0.00125556	0.00136987
PRELID1	0.957056	0.0985642	0.000398504	0.00682508	0.000254738	0.000291568	1.03405	0.671487	0.00027443	0.000324084	0.149714	0.00029938	1.12208	0.000256284	0.247367	0.000276619	0.104773	0.572896	0.000285357	0.00027133	1.48135	0.00026905	2.05881	0.259236	0.0323203	0.000261753
PRELID3B	0.675794	0.00118537	1.41882	0.296097	0.00114942	0.216409	0.679817	0.675104	0.665072	0.0333986	0.0229081	0.00138472	0.306463	0.00117923	0.0388853	0.00477858	0.0729665	1.04351	0.00130637	0.00121427	0.894561	0.897992	0.144583	0.50864	0.0715046	0.125226
PREP	0.650204	0.282827	0.84069	0.568585	0.00164204	0.00188902	1.20622	0.0566545	0.00175121	1.45263	0.00157051	0.300234	0.525999	0.129313	0.00154947	0.390383	0.00158572	0.00171033	0.00186931	0.00176209	0.230986	1.37725	0.100885	0.657798	0.0015942	0.0123456
PREPL	0.000935873	0.000814292	3.20029	0.615594	0.000775494	0.350448	0.356096	0.247895	0.514649	0.62546	0.0610464	0.276231	0.178006	0.0410154	0.000761706	0.395613	0.214338	0.176521	0.000911126	0.000829792	0.238058	0.691062	0.083529	0.52749	0.000761343	0.000832021
PREX1	0.857244	7.48483e-05	2.78655	1.84518	7.3118e-05	0.213052	1.07639	7.64236e-05	0.078102	0.528236	0.00152036	0.195708	0.00483106	0.142962	0.00698067	0.386744	0.0104925	0.0758028	0.16119	7.54087e-05	0.128443	0.178324	0.0682568	0.0535562	7.00593e-05	7.3116e-05
PRH1	0.510817	0.150184	1.07333	0.00105595	0.000925971	0.0010438	0.915169	0.000896768	0.00448071	4.00673	0.0209097	1.22433	0.106084	0.000938803	0.358666	0.00099521	0.0726726	0.058857	0.112691	0.000976177	0.000890113	0.000947798	0.173714	0.000803679	0.000900099	0.000954693
PRIM1	0.00101303	0.000891084	1.05659	1.76121	0.000850108	0.093693	0.00103328	0.000842564	0.00262011	3.47425	0.0747405	0.408751	0.000818125	0.000875036	0.132814	0.0108712	0.516586	0.11058	0.209926	0.000904685	0.0459301	0.764068	0.000758051	0.127674	0.000810361	0.000869922
PRIM2	0.315572	0.00124276	2.80992	0.620898	0.00116998	0.350845	0.188295	0.0794146	0.330218	2.15789	0.00116399	0.237445	0.203843	0.00121869	0.14229	0.0013126	0.32833	0.00124905	0.0759709	0.00127227	0.563438	0.374819	0.00108535	0.00863852	0.00115307	0.00124722
PRIMPOL	0.00133221	0.00118222	3.42918	0.580471	0.00109785	0.130994	0.395411	0.00113573	0.0942428	2.08612	0.129032	0.572219	0.00107844	0.0673441	0.095091	0.0267929	0.0171861	0.0487652	0.00129872	0.00119738	0.00110386	1.11294	0.00102457	0.00101858	0.00109296	0.00159913
PRKAA1	1.06333	0.000669288	1.90776	1.11791	0.0055722	0.000735799	0.835862	0.0967977	0.546173	1.49904	0.0109071	0.00375721	0.264061	0.0302192	0.000615715	0.0950183	0.000632728	0.0567132	0.00072862	0.000688792	0.39314	0.833557	0.0330762	0.00155297	0.000622772	0.000836771
PRKAB1	1.01161	0.000798876	3.31801	1.41339	0.0521253	0.000877449	0.695789	0.226907	1.18386	0.000963747	0.000739764	0.000899034	0.176371	0.239131	0.000722384	0.000818344	0.000744944	0.000791947	0.000881258	0.000799955	0.0045137	0.163022	0.0105067	0.000685371	0.294221	0.000783338
PRKAB2	0.312634	0.00171015	4.42252	1.09016	0.00165469	0.381381	0.978184	0.289914	0.384257	0.00213396	0.00160763	0.244401	0.11575	0.00169947	0.363664	0.00182237	0.00163322	0.0608161	0.00191851	0.00180128	0.00161057	0.00176113	0.00150084	0.00150233	0.00159339	0.132299
PRKACA	1.35897	0.0293656	1.86987	0.231808	0.00042682	0.000503122	1.72493	0.222643	0.0464117	0.303271	0.00629691	0.00140105	0.408161	0.04168	0.000422911	0.653189	0.000420776	0.245069	0.000491118	0.000456843	0.698561	0.652518	0.109873	0.152022	0.031962	0.00925699
PRKACB	0.000461236	0.000399103	1.25414	1.77524	0.000386047	1.23101	0.0499624	0.0266434	0.0714087	0.677678	0.101007	0.000533595	0.000370901	0.000388065	0.294801	1.15622	0.0298287	0.463683	0.000442069	0.000422435	0.335206	0.572633	0.000354244	0.19171	0.564647	0.000412866
PRKAG1	0.971019	0.0749506	0.920209	0.0174348	0.0307611	0.0921946	1.24192	0.163164	0.663053	2.37466	0.000765245	0.896491	0.141568	0.141561	0.0858525	0.00085386	0.22151	0.495993	0.000899108	0.000833969	0.249072	0.00082696	0.0120651	0.000704339	0.000757714	0.000840882
PRKAG2	0.000157717	0.00602414	2.27481	2.29631	0.000697788	0.196512	0.000159232	0.000132554	0.555398	1.61205	0.00229205	0.638204	0.000125476	0.924997	0.0546556	0.000144082	0.00777678	0.00219362	0.158352	0.000144354	0.000130369	0.000139246	0.00012134	0.000119532	0.0682115	0.00013976
PRKAR1A	0.282538	0.0345417	1.81832	1.18352	0.000275629	0.0946237	1.16437	0.224483	0.149951	0.112068	0.0476604	0.0382546	0.00309564	0.383279	0.0500393	0.577782	0.00845522	0.282762	0.000315162	0.01129	0.558671	0.930952	0.254698	0.0964518	0.0613705	0.430223
PRKAR2A	0.463081	0.105947	3.47971	0.587779	0.000566133	0.123149	1.38029	0.217168	0.475142	0.194328	0.00373839	0.00848816	0.283234	0.000481707	0.0652902	0.306199	0.127435	0.343908	0.0052435	0.000502969	0.148856	0.214275	0.125322	0.0368217	0.0116743	0.0913499
PRKCA	1.62811	0.000355556	2.61848	0.000386894	0.000339778	0.0777511	0.333664	0.000335265	0.0129486	2.12903	0.000324337	0.282722	0.112698	0.00266988	0.000324683	1.20338	0.220786	0.000353973	0.00686746	0.000361747	0.000332673	0.000357016	0.166439	0.000299859	0.000323644	0.000345243
PRKCB	0.000466584	0.000407929	4.04058	0.769672	0.000393043	0.322872	1.5559	0.0530141	0.236021	0.480945	0.000429952	0.000460559	0.168168	0.000392023	0.000373998	0.0210401	0.0183908	0.0960089	0.000441063	0.00422935	0.528108	0.431499	0.000353196	0.0601529	0.000378292	0.00928577
PRKCD	0.18797	0.00025097	2.34744	0.724233	0.000242968	0.00553983	2.3166	0.000237851	0.606905	1.19188	0.000236026	0.119518	0.0466374	0.00302531	0.028283	0.300386	0.377333	0.188946	0.0488988	0.000258283	0.19043	0.0645514	0.00611128	0.0435865	0.000234182	0.000247805
PRKCE	1.14255	0.00222383	3.10643	2.2616	0.00210671	0.00244914	0.00254665	0.00207303	0.00231786	0.766029	0.137525	0.0119589	0.00201664	0.277842	0.00206491	0.0022515	0.00205324	0.00221831	0.103998	0.0210796	0.00209802	0.00226423	0.00196873	0.00188264	0.302928	0.635433
PRKCH	0.214147	0.000916302	2.76002	1.97069	0.339826	0.00919984	0.435549	0.000866718	1.18061	0.0775924	0.0386641	0.00104785	0.000835833	0.403687	0.187766	0.000946988	0.000842533	0.147378	0.0355875	0.00092008	0.000861628	0.561023	0.000793883	0.0850363	0.131343	0.213811
PRKCI	0.822757	0.00116086	2.91319	1.30658	0.00112688	0.10547	0.732314	0.158338	0.238311	1.12788	0.00290903	0.00820815	0.274695	0.0590078	0.00158205	0.529833	0.00109332	0.158715	0.094954	0.00119462	0.0334681	0.0658376	0.00100006	0.0435401	0.00185124	0.11494
PRKCSH	0.372004	0.00037528	1.96681	0.608586	0.000363166	0.476932	2.82444	0.0289444	0.117601	0.000463501	0.144513	0.000431204	0.143534	0.0756544	0.279608	0.333123	0.331284	0.837829	0.000414454	0.000385439	0.0188641	0.000383342	0.100231	0.000325458	0.136506	0.000379964
PRKD2	0.303359	0.00188804	4.3546	0.846249	0.0986499	1.47494	1.08818	0.00178959	0.00197071	0.00238715	0.0326986	0.00220932	0.00173492	0.0019355	0.00179186	0.00204127	0.0195594	0.00190314	0.00211206	0.00199592	0.50332	0.00191368	0.00168626	0.0473712	0.00177336	0.00185898
PRKD3	1.77142	0.000171382	3.12331	0.858883	0.00680171	0.0686023	0.0779941	0.000161445	1.13793	0.225401	0.000159387	0.239306	0.221953	0.0252981	0.000157793	0.000180272	0.0483463	0.075352	0.000189827	0.000173607	0.0964717	0.721639	0.0996199	0.000147499	0.000157267	0.000169872
PRKDC	0.516626	0.0711208	1.93597	0.403048	0.000173112	0.0346964	0.506591	0.0286746	0.283451	1.16675	0.180984	0.119539	0.707505	0.0240491	0.21506	0.129339	0.192987	0.304414	0.0132111	0.000186498	0.442058	1.14088	0.0692611	0.306298	0.00208047	0.00503435
PRKRA	0.789256	0.0304336	2.38588	0.925028	0.0217982	0.233948	0.711817	0.484605	0.529549	0.0256523	0.000831868	0.0985573	0.359296	0.105818	0.0757787	0.000946802	0.04307	0.442503	0.00101114	0.00164685	0.348324	1.00093	0.049657	0.0835209	0.000836299	0.049267
PRKRIP1	0.575978	0.0105586	2.12567	0.273952	0.000650093	0.000749766	0.163236	0.234766	0.586402	2.46452	0.000625759	0.405012	0.073956	0.000670228	0.116069	0.000705348	0.0488283	0.458767	0.000746614	0.000700333	0.428691	0.68425	0.14252	0.000586408	0.000638717	0.000718045
PRKX	0.0637882	0.0753369	4.83559	0.950478	0.000284515	0.294193	0.759751	0.000283679	0.0993604	0.328489	0.0514299	0.00271942	0.0002737	0.000291153	0.0265988	0.25912	0.238518	0.0154679	0.000330569	0.000307365	0.104164	0.580243	0.000259558	0.0316772	0.000275159	0.0807568
PRMT1	0.899421	0.103266	1.4363	0.335972	0.000880642	0.102857	1.02684	0.156297	0.16963	0.661227	0.0061685	0.000570159	0.838797	0.294177	0.2246	0.00043769	0.490061	0.462997	0.148591	0.000430866	1.40369	0.000421603	0.0351727	0.000365917	0.00038949	0.000422109
PRMT2	0.306915	6.43269e-05	2.41739	0.909936	0.000703179	0.287467	0.315576	0.0765073	0.749346	1.75198	0.000354974	0.713273	0.120824	6.28522e-05	0.0416801	0.00212832	0.230991	0.0664391	0.000166227	6.68805e-05	0.288354	0.421268	0.0941043	0.00225326	0.00208877	6.44669e-05
PRMT3	0.462392	0.00173314	2.84087	0.427356	0.00172085	0.304312	0.532994	0.00165816	0.678363	0.888529	0.0268796	0.0020071	0.722437	0.00172847	0.174311	0.00185594	0.378992	0.111059	0.00194994	0.00179404	0.00166113	1.19739	0.00154115	0.00153194	0.0315406	0.00331863
PRMT5	1.51647	0.00219639	1.0847	0.472418	0.00208022	0.532242	1.89093	0.0317255	0.00230916	0.0027768	0.00208611	0.00257891	1.36732	0.00215405	0.00204742	0.00235747	0.00211499	0.837898	0.00246523	0.00226854	0.302687	0.0680274	0.0781639	0.585657	0.00204887	0.0021699
PRMT7	0.185673	0.00111725	4.4206	0.00124504	0.0013317	0.10965	0.788772	0.00104733	0.191943	1.80568	0.00103506	0.56958	0.0764694	0.0010751	0.00102819	0.00117557	0.243099	0.280152	0.0158998	0.00117091	0.0479891	0.0355843	0.000978626	0.0155082	0.0010409	0.00110902
PRMT9	0.150359	0.000705908	0.00108334	0.000783916	0.00067195	0.000771293	0.635676	0.000660973	0.138659	3.7187	0.000655702	1.50775	0.228451	1.83566	0.152101	0.000739642	0.192632	0.000705853	0.228542	0.000708422	0.000659042	0.000715716	0.000612877	0.000599151	0.000651092	0.000714952
PRNP	0.0939283	0.0383974	1.09388	1.11521	0.000284498	1.08397	1.95163	0.104842	0.788996	0.000374267	0.0619379	0.000348602	0.311124	0.0403249	0.373864	0.297129	0.7974	0.453969	0.0324105	0.000313962	0.00118362	0.000310695	0.0610862	0.0176709	0.037917	0.0414807
PROCA1	0.00125461	0.0010729	6.0061	0.424708	0.00272562	0.596995	0.00126528	0.00104609	0.00113859	1.06963	0.105774	0.280295	0.000980839	0.00108821	0.00103631	0.00116706	0.2831	0.00113517	0.0122079	0.00109694	0.00102938	0.00108611	0.000972137	0.000944971	0.00100204	0.00109579
PROCR	0.945362	0.568057	0.00265296	0.00192704	0.00168646	0.00189981	0.00198249	0.00166989	1.0306	1.10958	0.0016152	0.00203998	0.547621	0.00191748	0.00164506	0.678614	1.30571	1.13851	0.121447	0.00181916	0.853808	0.00173914	0.473211	0.00152358	0.00155774	0.00173449
PROS1	1.63025	0.0394673	0.393811	0.225829	0.000983454	0.00109679	0.00120026	0.0405485	0.561493	0.114118	0.000978281	0.475943	0.000961825	0.00103497	0.11719	2.05826	1.17801	0.66941	0.00113208	0.00104174	0.000979883	0.517781	0.756421	0.000887688	0.0100608	0.00106619
PROSER1	0.553171	0.136951	2.16014	1.149	0.00140812	0.388762	1.01083	0.164331	0.470903	1.06412	0.0327423	0.124938	0.1364	0.00147965	0.00136823	0.141846	0.0013799	0.077815	0.00161762	0.00650072	0.0471341	1.11511	0.00131248	0.00127584	0.0076066	0.00178826
PROX1	0.00205908	0.00181274	4.16199	2.29629	0.00170094	1.5609	0.00205368	0.00168632	0.00180754	0.00216576	0.00167209	0.664968	0.00165465	0.00183609	0.00162149	0.00193908	0.00170148	0.00178326	0.00199818	0.00183141	0.00170111	0.00181378	0.077928	0.00152977	0.00168228	0.00178722
PRPF18	0.487201	0.000771223	1.78051	0.306839	0.000733049	0.283049	0.000888839	0.398847	0.000798828	2.25924	0.000718963	0.1933	0.508808	0.0509855	0.0788661	0.000808932	0.000727127	0.221418	0.000857548	0.000786908	0.0457549	1.83138	0.000672797	0.338321	0.00562678	0.00205008
PRPF19	0.98884	0.000775963	1.90042	0.000860892	0.000720321	0.0672946	3.27566	0.000728016	0.225054	0.000958476	0.077789	0.000882675	0.520558	0.000753119	0.00107035	0.40872	0.0925354	0.000783878	0.000856125	0.000791046	0.39067	0.378248	0.000679222	0.462821	0.000722321	0.000770435
PRPF3	0.760147	0.0492696	2.6276	0.715677	0.0244802	0.399359	0.12348	0.000670025	0.0643738	2.09264	0.00298729	0.270131	0.342563	0.0607519	0.0336716	0.000738056	0.00066217	0.00973415	0.0473678	0.000715246	0.00101714	0.66878	0.000616108	0.385381	0.0666435	0.0505184
PRPF31	0.694113	0.0270616	1.01824	0.795494	0.0597342	0.26184	2.18041	0.171233	0.000979352	0.402179	0.109483	0.0511402	0.257654	0.083232	0.238674	0.000979574	0.683509	0.887829	0.172785	0.000953583	0.65357	0.000949625	0.0452918	0.000813595	0.000864066	0.00094733
PRPF38A	0.450339	0.000597469	2.62518	0.48307	0.00388999	0.591649	0.195393	0.178037	0.526126	1.54272	0.000938396	0.0311077	0.207195	0.000586705	0.0107389	0.0414484	0.281316	0.724476	0.000648296	0.000605576	0.118391	0.49596	0.0239924	0.222642	0.0423158	0.000606602
PRPF38B	0.301881	0.000243271	4.37629	0.190406	0.000218616	0.38796	0.00226512	0.0243894	0.687273	1.60426	5.38366e-05	0.271587	0.0413665	0.0453958	0.11607	0.0258347	0.0718743	0.404227	0.0278537	5.88543e-05	0.0573495	0.0195834	0.0619461	0.0814878	6.30414e-05	5.72476e-05
PRPF39	0.90611	0.0130813	3.17994	0.911372	0.000626676	0.634772	0.110502	0.000627011	0.0469912	1.24342	0.0242082	0.000737227	0.416022	0.000645621	0.000604141	0.000677785	0.0743277	0.00065265	0.0786454	0.000677463	0.000613586	1.07525	0.000566535	0.000562808	0.00675231	0.0715854
PRPF4	1.29142	0.0355276	1.41292	0.177746	0.000911116	0.066553	0.842803	0.147114	0.253805	1.45132	0.0475657	0.129098	0.311684	0.31922	0.000895215	0.0652764	0.000912191	0.330719	0.121376	0.00100153	0.296066	1.08334	0.0748751	0.307225	0.0171671	0.0134183
PRPF40A	0.723447	0.0234065	2.8326	0.246003	0.00517801	0.336033	0.774716	0.171517	0.352795	0.94213	0.0418018	0.00218756	0.364857	0.000156843	0.1898	0.175691	0.0147304	0.500581	0.000176308	0.000164222	0.38153	0.429283	0.0436978	0.223301	0.00849035	0.0157159
PRPF40B	0.710433	0.00213256	3.52707	0.400474	0.00205863	0.00234109	0.0664751	0.00201748	0.00223657	2.22544	0.0020008	0.53374	0.396188	0.00210885	0.00198947	0.0383168	0.00203598	0.00217113	0.125014	0.00217316	0.00201282	0.743568	0.00185801	0.00188049	0.0019707	0.00220496
PRPF4B	0.837262	0.002929	3.14119	0.110635	5.02595e-05	0.219301	0.119671	0.0479226	0.0317274	2.66417	0.0323045	0.111682	0.257556	5.22025e-05	0.0141592	0.0121931	0.056389	0.0267108	0.0016348	5.38846e-05	0.0479694	0.827906	0.000229907	0.234391	0.00144622	0.000460408
PRPF6	0.332869	0.000417404	1.12725	0.551239	0.000402827	0.1941	0.550896	0.252544	0.440036	1.65007	0.0517183	0.207086	0.23723	0.00764628	0.0853506	0.431202	0.219048	0.763426	0.0243196	0.000423985	0.124368	0.390433	0.0051336	1.10122	0.0511342	0.000420126
PRPF8	0.61455	0.00025194	1.80977	0.759003	0.00024125	0.36195	1.25276	0.111956	0.479259	0.967015	0.0481472	0.0408909	0.354744	0.00615479	0.161674	0.537661	0.241028	0.153505	0.00027898	0.000262502	0.175748	0.366041	0.047405	0.260686	0.0356264	0.0133836
PRPS1	1.08634	0.0017312	0.94684	0.001943	0.0149888	0.00193298	1.74424	0.255822	0.254772	0.00214561	0.256042	0.00197266	0.262996	0.00170726	0.0677446	0.348411	0.00161612	0.771187	0.194848	0.00175583	1.4757	0.845052	0.108704	0.143146	0.00655275	0.00173083
PRPS2	0.710371	0.00256166	0.00395241	0.547228	0.0024252	0.00282852	0.823214	0.331779	0.00269243	0.565297	0.036219	0.00301061	0.318472	0.0325326	0.72977	0.00275491	0.00245002	1.64173	0.00284435	0.00265984	0.994458	1.17131	0.469632	0.133956	0.263128	0.0026059
PRPSAP1	0.000791084	0.0388709	3.69544	1.41716	0.000657105	0.598383	0.701044	0.0768654	0.0882163	0.344722	0.0193814	0.102416	0.000626575	0.000667532	0.0102862	0.000726352	0.726949	0.102641	0.000741396	0.000697204	0.180254	0.644174	0.000601079	0.0463146	0.000645396	0.000700953
PRPSAP2	0.698987	0.296323	2.59198	1.03063	0.000947867	0.380772	0.299643	0.00500428	0.276238	1.73101	0.000948256	0.04766	0.279384	0.140414	0.28894	0.162093	0.000991276	0.334694	0.00112973	0.00104935	0.108417	0.118965	0.000894954	0.000878454	0.000958108	0.00100492
PRR12	0.000518355	0.000449788	2.71333	0.411202	0.000428961	0.000786754	0.464548	0.000428557	0.329174	3.12562	0.04935	0.401981	0.10031	0.000439659	0.0517141	0.184862	0.0358516	0.000453716	0.0605307	0.000466349	0.126634	0.587691	0.00770216	0.144634	0.000427608	0.00045289
PRR13	0.664876	0.0236985	1.25879	0.449991	0.000196239	0.3016	0.454444	0.875796	0.666466	0.617725	0.000428959	0.164856	0.184725	0.0125034	0.0241744	0.0869693	0.121381	0.980582	0.000228776	0.00315853	1.24702	0.41791	0.105318	0.135334	0.000192915	0.0016239
PRR14	1.22576	0.00113717	3.35891	0.85542	0.0011028	0.522303	2.0344	0.0724761	0.00116544	0.00140901	0.0688513	0.00132662	0.0350423	0.00112076	0.001028	0.00120527	0.00106537	0.203826	0.00123092	0.00115264	0.404741	0.0011198	0.000988131	0.000968931	0.00105325	0.00113732
PRR14L	0.778736	0.00169597	5.60956	0.000291929	0.000258293	0.233958	0.0522429	0.0421234	0.292283	0.857276	0.00024905	0.000300491	0.163186	0.000265886	0.000244019	0.00778035	0.0297958	0.000265445	0.00213647	0.00259266	0.0805973	0.612909	0.0139544	0.0121019	0.00068236	0.00450068
PRR3	1.15531	0.00111688	4.39974	0.245972	0.00105182	0.067533	0.150411	0.0010844	0.255198	1.53121	0.00105019	0.263008	0.412906	0.00110482	0.193413	0.00117648	0.0548287	0.0305866	0.0146726	0.0122215	0.00105379	0.0011429	0.000973251	0.000984509	0.0010613	0.00113857
PRR5	4.13711	0.00114284	1.01417	0.00124491	0.00110507	0.00123203	2.0616	0.270526	0.00120391	0.00138969	0.00106478	0.00127838	0.377456	0.00111331	0.00102676	0.00118511	0.296554	0.00113484	0.00123301	0.0011435	0.446846	0.00114041	0.174844	0.000995337	0.0010399	0.00116024
PRRC1	0.22181	0.000927979	2.61933	0.535631	0.000893236	0.194576	1.75794	0.000877319	0.311675	0.441443	0.00105848	0.00105654	1.04252	0.000917377	0.0137147	0.084724	0.00085374	0.365238	0.00102992	0.0009596	0.031979	1.09276	0.000797045	0.075426	0.000874621	0.00093933
PRRC2A	0.953339	0.0166622	3.97783	0.367764	0.000314998	0.134709	2.04409	0.000314703	0.000346715	0.408346	0.0135188	0.000385215	0.156964	0.0621098	0.000307661	0.28114	0.000310741	0.010784	0.0501411	0.000343921	0.264731	0.000336956	0.0387134	0.00732098	0.00882631	0.000335288
PRRC2B	0.295402	0.0679737	5.1578	0.664536	0.00995744	0.0681225	0.770053	0.00103407	0.464105	0.681863	0.0022746	0.00101981	0.0201899	0.0618869	0.000134897	0.104832	0.000136343	0.0285217	0.0682342	0.000147775	0.0521539	0.168688	0.00012816	0.10382	0.000728034	0.00624576
PRRC2C	1.01967	0.0233482	4.71933	0.146848	0.00872293	0.285531	0.0728616	0.0520227	0.124699	0.866297	0.0272985	0.028306	0.141347	0.326927	0.0270543	0.035914	0.00580612	0.172685	0.0377342	5.78007e-05	0.206087	0.199153	0.0166017	0.231699	0.000783064	0.0232176
PRRG4	0.000686241	0.000614772	2.09418	1.56865	0.135949	0.673476	0.429821	0.000577532	3.384	0.000750447	0.000577813	0.000693178	0.000550359	0.000601361	0.000555565	0.000649143	0.000564458	0.213089	0.000676267	0.000613769	0.289863	0.000612649	0.000523698	0.000531596	0.000551892	0.000609886
PRXL2A	0.000838954	0.00073423	1.42614	0.934381	0.000690376	0.000806002	0.489482	0.467	0.323631	0.100941	0.107232	0.329773	0.154065	0.00768401	0.649783	0.387656	0.933582	1.77665	0.0572072	0.000752511	0.423415	0.055807	0.0401108	0.069788	0.0610624	0.000748666
PRXL2C	0.345606	0.208875	0.263699	0.953454	0.0386219	0.0011148	0.584564	1.14379	1.3731	0.215961	0.00723503	0.00115486	0.0591236	0.217729	0.21721	0.00106351	0.000963904	1.43398	0.00113825	0.00103574	0.252112	0.730465	0.000880557	0.107578	0.174778	0.464732
PSAP	0.00359701	0.113532	1.12108	0.396934	2.32492e-05	0.235672	2.21292	0.288226	0.686124	0.071153	0.263367	0.00212256	0.000995145	0.265075	0.473096	1.22662	0.976378	0.0152038	0.0374118	0.00830226	0.0104183	0.00695717	0.0200453	0.000356527	0.0344036	0.329978
PSD3	0.00142453	0.00125457	4.08404	0.23574	0.00121508	0.00139898	0.00146224	0.00121213	1.06594	2.51888	0.00117499	0.417453	0.00114967	0.00124838	0.00116921	0.00135143	0.0351814	0.00127904	0.144617	0.0662222	0.150561	0.00126522	0.0611468	0.00108972	0.00118972	0.00127664
PSD4	0.153766	0.00122732	4.41434	0.49125	0.0203517	0.250153	1.50628	0.00115682	0.00127887	0.718073	0.00113462	0.250168	0.0957839	0.0972411	0.027685	0.163694	0.268342	0.00123204	0.0200107	0.00125912	0.302483	0.00543759	0.00416872	0.00106133	0.00113978	0.00123098
PSEN1	0.477006	0.136173	2.16597	1.41671	0.0351894	0.0637049	0.848193	0.166062	0.777078	1.25025	0.00049471	0.228136	0.174482	0.0813095	0.00304985	0.00176482	0.0586294	0.115492	0.00621538	0.000544899	0.000495431	0.533766	0.135348	0.000458184	0.00602244	0.117438
PSENEN	0.102417	0.076009	0.00101545	0.019278	0.00594412	0.000719027	0.000754297	0.660086	0.783703	0.117884	0.0264354	0.00115969	0.470054	0.000643398	0.372957	0.787719	1.22352	1.43979	0.000707856	0.000698817	2.18751	0.000667106	0.389195	0.00145567	0.00061236	0.129031
PSIP1	0.000364448	0.000315525	1.45523	2.33854	0.000308992	0.0747938	0.00414127	0.0489393	0.760137	1.75694	0.0278933	0.195461	0.000285138	0.0178981	0.294065	0.390707	0.0134129	0.573502	0.00035409	0.000320836	0.423708	0.353202	0.000278581	0.0552356	0.00485086	0.00910579
PSMA1	0.379866	0.207424	0.0303949	1.10375	0.0302535	0.162949	0.137102	0.570098	1.45789	2.05261	0.000186122	0.516151	0.381163	0.132391	0.0835754	0.000209196	0.187685	0.424343	0.000219765	0.00020464	0.689984	0.0965958	0.14434	0.00438933	0.000186407	0.00602598
PSMA2	0.000499982	0.0361743	1.18475	0.0368399	0.000409819	0.000475068	0.000496443	0.758897	0.603764	0.0415927	0.000401991	0.000490757	0.525665	0.0004244	0.212633	0.000450628	1.2166	1.27721	0.00046899	0.000443704	1.80856	0.283184	0.211341	0.583241	0.000396307	0.0145688
PSMA3	0.785855	0.0485905	0.134153	0.373466	0.000525468	0.000587496	0.322	0.53271	0.935007	1.57353	0.00667018	0.261009	1.18858	0.000533203	0.109836	0.000570615	0.447899	0.401093	0.000589583	0.00359694	1.20597	0.0907281	0.0843987	0.285396	0.00050875	0.00618145
PSMA4	0.555937	0.00995115	1.12746	0.0717486	0.000310308	0.193548	0.613599	0.372652	0.4538	0.439434	0.0416448	0.000365701	0.571368	0.000313775	0.196016	0.47997	0.496573	0.416243	0.000354171	0.0520442	1.58938	0.41421	0.222083	0.479139	0.00151584	0.000323518
PSMA5	0.342175	0.0991587	0.00123316	0.570584	0.000780396	0.000861126	0.000937837	0.601256	0.809898	0.236243	0.000749111	0.0435889	1.26182	0.000792123	0.426699	0.000838428	1.4914	1.2355	0.000876517	0.000841083	1.29651	0.000820385	0.285179	0.0896491	0.000748294	0.000826977
PSMA6	0.540585	0.126615	1.62824	0.27922	0.000295277	0.0822931	0.0772904	0.876103	0.904075	0.587169	0.000291355	0.135242	0.516604	0.0103968	0.206551	0.000327657	0.472961	0.553305	0.0348534	0.000320059	1.07519	0.244247	0.180848	0.266352	0.000305162	0.000312838
PSMA7	0.0207912	0.239764	0.173337	0.308791	0.000170257	0.0368889	0.049851	1.45287	0.727907	0.0217875	0.00188306	0.000204099	0.628089	0.00767389	0.14192	0.000186288	0.681407	1.28669	0.000194091	0.00018158	2.05995	0.00474555	0.239258	0.714587	0.000164524	0.000711936
PSMB1	0.242101	0.212701	1.07986	0.11357	0.000345796	0.274513	0.0903373	0.605005	0.978987	0.00501185	0.000901561	0.000394628	0.27113	0.123833	0.76741	0.000361795	0.828479	1.14158	0.000372743	0.000352941	1.78641	0.000345957	0.274769	0.000535742	0.000323237	0.000349768
PSMB10	0.475946	0.0003813	0.787712	0.24709	0.00355587	0.00042231	0.95316	0.336519	0.234894	1.00817	0.0524217	0.0951738	0.0276599	0.000371866	0.503778	0.219612	0.677191	0.721346	0.000414617	0.00185	2.15229	0.000387786	0.297946	0.000330394	0.000967446	0.000388545
PSMB2	0.213363	0.0802058	1.11083	0.243795	0.000664836	0.0728643	0.615363	0.561488	0.473606	0.384674	0.00906874	0.0551108	0.450873	0.00068859	0.373331	0.000726871	0.727243	0.477261	0.00463583	0.000714422	2.37889	0.000703888	0.15496	0.407557	0.000649794	0.000708745
PSMB3	0.144457	0.0612312	0.14059	0.000436038	0.000373834	0.0336954	0.10275	0.970743	0.235739	0.12271	0.0169755	0.000448076	0.556508	0.0665759	0.663633	0.0259597	0.596326	0.674121	0.000431156	0.000396815	3.32217	0.000394129	0.563645	0.498919	0.000363577	0.000393615
PSMB4	0.452236	0.192876	1.00332	0.606562	0.000489013	0.375357	1.61262	0.519258	0.0761919	0.000636283	0.0387047	0.000590074	0.318197	0.000508701	0.0218139	0.660075	0.22266	1.15746	0.00056565	0.000523062	1.25614	0.000517759	0.0707957	0.167645	0.0437158	0.00051555
PSMB5	0.17593	0.162854	0.512154	0.175621	0.0330779	0.0523255	0.535501	0.671408	0.558973	0.000852871	0.0048398	0.000789009	0.276878	0.000680025	0.133819	0.000718049	1.85536	1.3864	0.000759125	0.000693572	1.73613	0.0839252	0.138355	0.300609	0.000633821	0.000688826
PSMB6	0.000587495	0.269359	0.000771576	0.373139	0.0181675	0.0665841	0.000588765	1.00446	0.67728	0.154654	0.00534093	0.0851969	0.56662	0.00812845	0.369702	0.000524861	1.14766	0.607859	0.000555341	0.000515601	2.65488	0.000511414	0.341566	0.420444	0.000472804	0.0244137
PSMB7	0.103004	0.057692	0.172826	0.319706	0.000756192	0.0769785	0.50378	0.881272	0.663687	0.586623	0.00600461	0.0879911	0.564829	0.0443304	0.496914	0.0476351	0.124022	1.55783	0.000861642	0.000803403	1.93456	0.000796232	0.564848	0.000680904	0.000741652	0.000799026
PSMB8	0.535936	0.000469869	0.421392	0.370998	0.000458088	0.000508218	0.581223	0.311067	0.00339354	0.37391	0.0649454	0.0175791	0.11631	0.000455305	0.315216	0.0797908	1.34566	1.15672	0.000511717	0.0986671	2.10044	0.0120284	0.879548	0.0118414	0.000444741	0.000471162
PSMB9	0.281666	0.000503003	1.43884	0.608613	0.000476117	0.000547938	0.453564	0.449037	0.000516069	0.110865	0.110636	0.652485	0.0323397	0.000492709	0.782726	0.000531194	0.784379	0.329327	0.000546385	0.29361	1.86979	0.196536	0.400533	0.000440065	0.000475715	0.000500771
PSMC1	0.257608	0.000528177	0.671343	0.0458536	0.000509636	0.13126	0.418785	0.692584	0.638074	1.54993	0.00443533	0.000608994	0.735286	0.000515849	0.0703511	0.400695	0.530589	0.328116	0.000579714	0.000546716	1.37502	0.321547	0.238626	0.366979	0.000498552	0.019108
PSMC2	0.582469	0.0264555	0.506203	0.0675949	0.00483262	0.210815	0.317348	0.657344	0.632202	0.769724	0.000932719	0.0234021	0.744621	0.000967168	0.242263	0.720217	0.597463	0.478967	0.00108059	0.0364937	1.60415	0.246237	0.0568884	0.255545	0.000946153	0.014791
PSMC3	0.61114	0.131566	0.0550946	0.519257	0.000662593	0.0782163	1.00966	0.670727	0.314828	0.906296	0.0127693	0.0344116	0.563656	0.000679421	0.320245	0.0397208	0.131634	0.689961	0.00074262	0.000697832	2.0366	0.407825	0.119129	0.121034	0.000636857	0.0227866
PSMC4	0.445919	0.208889	0.331419	0.000450386	0.000394332	0.00105142	0.678087	0.42851	0.00921682	0.896758	0.0207927	0.00721707	1.14654	0.000452003	0.261538	0.148105	0.697894	0.0570994	0.000450262	0.000756782	2.23218	0.40097	0.297271	0.527238	0.000383799	0.000408197
PSMC5	0.0652812	0.153009	0.790083	0.137174	0.000520542	0.0493283	0.753001	0.953079	0.295794	0.478391	0.0202576	0.000623165	0.628656	0.000560228	0.408068	0.0118257	0.6718	1.23448	0.0779955	0.000550342	1.62477	0.126928	0.21348	0.096826	0.000507387	0.00699353
PSMC6	0.59061	0.106836	1.65275	0.177973	0.000312893	0.236238	0.667375	0.161117	0.448526	1.86074	0.0530677	0.331884	0.426304	0.339339	0.0453328	0.0160663	0.282655	0.457149	0.000372156	0.000340806	0.537957	0.182641	0.075819	0.142506	0.000317051	0.00576131
PSMD1	0.618594	0.105542	0.614559	0.00687899	0.00253589	0.115833	0.817277	0.201673	0.240911	2.30288	0.0218283	0.11219	0.807562	0.000378493	0.0475968	0.381923	0.482221	0.000386074	0.000428529	0.000438292	0.635618	0.830572	0.00173882	0.369934	0.0439036	0.0365801
PSMD10	0.00213277	0.151204	1.02282	0.833194	0.00175987	0.346457	1.27878	0.45583	0.648249	0.0886658	0.00226038	0.00213564	0.682159	0.00184123	0.384751	0.989607	0.00174832	0.387266	0.00203705	0.133419	0.839975	0.00260699	0.00163107	0.351103	0.00172937	0.186555
PSMD11	0.71952	0.0495717	2.37479	0.414139	0.000497643	0.31927	1.10328	0.347744	0.513102	0.73686	0.000483643	0.000594379	0.379236	0.0262877	0.16043	0.0430196	0.260731	0.436933	0.000570285	0.00128791	0.73818	0.153363	0.00621312	0.00820004	0.00048193	0.0051865
PSMD12	0.935682	0.00507413	1.07611	0.00212353	0.000453853	0.00914493	0.213811	0.33026	0.90268	1.3255	0.000441074	0.00506593	0.665716	0.000468286	0.000574189	0.287854	0.430631	0.287337	0.000519701	0.000501231	0.421201	0.929248	0.105945	0.84893	0.000451221	0.0142552
PSMD13	0.716531	0.0213666	1.61488	0.20024	0.000529107	0.135321	0.760596	0.0880018	0.486621	1.20309	0.031238	0.164156	0.537739	0.0828005	0.363322	0.00689943	0.543483	0.330159	0.000574561	0.000540907	1.0727	0.077531	0.192999	0.135951	0.000485004	0.0322247
PSMD14	1.06594	0.0805641	1.42613	0.000588563	0.00051464	0.115263	0.132184	0.43742	0.0357305	1.4112	0.00943401	0.0252563	1.38351	0.000519308	0.00049205	0.0461318	0.294895	0.0744546	0.000587265	0.000541668	1.35664	0.492758	0.0624246	0.34427	0.000496583	0.00203084
PSMD2	0.278832	0.0674035	0.709394	0.899175	0.000542722	0.0214058	1.52912	0.306527	0.899395	0.119008	0.134951	0.00064805	0.652314	0.0630664	0.383058	0.147837	0.597311	0.202681	0.000623734	0.000576171	1.12096	0.259963	0.0419978	0.336497	0.00306671	0.0236143
PSMD3	0.797026	0.099127	1.95618	0.612787	0.000707172	0.178073	1.80946	0.108812	0.372414	0.412787	0.00355064	0.000831786	0.350439	0.000712065	0.192564	0.0640461	0.261755	0.476458	0.122082	0.000745916	0.895775	0.000731016	0.0756766	0.000626856	0.000687318	0.00590812
PSMD4	0.341243	0.0445731	0.788736	0.419119	0.000414979	0.139288	0.541861	1.04841	0.433011	1.10831	0.00850324	0.313273	0.229437	0.000427953	0.0725115	0.128093	0.496022	1.10013	0.000483265	0.000445547	1.25817	0.122352	0.0840943	0.12023	0.000406799	0.000442665
PSMD5	0.669346	0.112595	2.21216	0.523668	0.00137082	0.00161388	0.293182	0.349895	0.291994	1.28694	0.00137169	0.185279	0.0585511	0.118954	0.00133789	0.667129	0.00138337	0.275177	0.120997	0.00153682	0.246535	1.22918	0.0593801	0.00125757	0.087643	0.00146323
PSMD6	0.397132	0.0460674	1.62538	0.237752	0.000619062	0.173083	0.247158	0.448365	0.576507	1.31855	0.0107817	0.171288	0.327167	0.00147939	0.106379	0.053948	0.378581	0.253656	0.000723645	0.000670718	0.633972	1.43175	0.105424	0.228528	0.0113149	0.0137005
PSMD7	0.498229	0.0294646	1.63938	0.169517	0.00560241	0.0837268	0.676947	0.882827	0.827924	0.453603	0.00059023	0.0412335	0.599906	0.0195527	0.190402	0.0380937	0.411594	0.485486	0.000625597	0.000596527	1.50099	0.0811362	0.0523909	0.104113	0.000542553	0.00550738
PSMD8	0.213825	0.058863	0.742087	0.269604	0.00602735	0.00050049	0.138748	1.03067	0.71258	0.289075	0.000426806	0.0276843	0.517545	0.12066	0.368353	0.000463869	1.37084	0.779681	0.0004907	0.000459242	1.7715	0.000457604	0.322269	0.0505308	0.0004176	0.00623354
PSMD9	0.368393	0.0407703	2.12075	0.19777	0.00181428	0.0164782	0.266658	0.929166	0.399012	0.300348	0.000848061	0.00104626	0.23437	0.12969	0.0609842	0.00094099	0.623692	1.79292	0.00101116	0.000936256	1.01415	0.000921057	0.276609	0.000779676	0.0189803	0.000925466
PSME1	0.408556	0.00180024	0.200395	0.139051	0.000210192	0.151403	0.0136748	0.839507	0.273128	0.533092	0.130025	0.0745586	0.537223	0.0546722	0.400651	0.163245	0.206986	1.47628	0.000244031	0.0605028	2.12985	0.499652	0.190257	0.295622	0.0191807	0.000219917
PSME2	0.465685	0.0456027	0.281286	0.000375658	0.000320968	0.0905939	0.0999827	0.817285	0.000345215	0.798619	0.0113013	0.0584286	1.86716	0.00055671	0.309797	0.00035369	0.102475	0.000338686	0.0120578	0.160278	2.73338	0.0138922	0.838359	0.0908533	0.000319903	0.000336213
PSME3	0.903003	0.0401332	1.54627	0.364807	0.00441	0.166189	0.918955	0.151935	0.239284	0.938295	0.0131544	0.00116352	0.711318	0.0839297	0.000926505	0.661503	0.000945242	0.00101222	0.0011107	0.00127029	0.272039	1.44369	0.0556165	0.274564	0.000923583	0.00350903
PSME4	0.713917	0.000371382	5.05249	0.118103	0.00865938	0.215	0.319026	0.000353057	0.693494	0.650765	0.000347789	0.000424343	0.0738076	0.166284	0.000342064	0.00420151	0.000343747	0.000371962	0.0192723	0.00543135	0.00034803	0.644439	0.000328015	0.000322961	0.0669747	0.0445708
PSMF1	0.236684	0.0103697	0.682679	0.557779	0.000787166	0.280041	1.46168	0.899103	0.345831	0.705296	0.0677369	0.000938093	0.114346	0.00080329	0.363448	0.169632	0.222095	1.44977	0.000889731	0.00083837	0.854464	0.272359	0.0188684	0.0755145	0.00718328	0.000832248
PSMG1	0.949908	0.00229887	0.457153	0.318049	0.00949784	0.00241332	0.00267572	0.225577	0.989247	1.04119	0.00214615	0.245941	0.348563	0.0022305	0.291227	0.00239803	0.102096	0.765503	0.00253914	0.00233702	2.31806	0.345268	0.210698	0.00201648	0.00214487	0.158718
PSMG2	0.44152	0.0167752	0.350267	1.03319	0.000439768	0.197038	0.252145	0.725861	0.311591	1.048	0.00878996	0.086501	0.106021	0.000449062	0.193633	0.00716134	0.550264	2.18867	0.000500527	0.000472124	0.885472	0.384108	0.00981582	0.000396215	0.000429585	0.000465122
PSMG3	0.190399	0.00129319	1.15941	0.744559	0.00124914	0.160582	1.3071	0.370027	0.287366	0.339055	0.00119487	0.263164	0.423347	0.00126818	0.0919564	0.00135618	0.336385	0.786562	0.0014211	0.00131487	2.28332	0.00130844	0.0395523	0.00425128	0.00119874	0.0013051
PSMG4	1.44612	0.00113111	3.76737	0.437194	0.00106883	0.00119906	0.176296	0.35356	0.50392	1.00437	0.00105776	0.0588111	0.0370936	0.00110139	0.00104714	0.0171253	0.0356204	0.367785	0.00121894	0.00118059	0.520852	0.0593898	0.00106533	0.000979163	0.00227202	0.00112483
PSPC1	0.835024	0.000692051	4.38036	0.249348	0.0006649	0.0943654	0.0668404	0.0284977	0.470698	1.30362	0.000645561	0.00194554	0.0589803	0.109563	0.000629202	0.0519886	0.000646215	0.29767	0.0437604	0.00685338	0.134372	0.636785	0.0005933	0.000598026	0.000637626	0.0241919
PSRC1	0.000602644	0.0970415	1.90637	2.33656	0.000498132	0.000558511	0.0718014	0.000485259	1.49027	0.0574406	0.000475965	1.89283	0.000465162	0.469779	0.000469935	0.000537835	0.0309099	0.000516034	0.0245294	0.000521358	0.414937	0.000511892	0.00045709	0.000438173	0.000461586	0.000506808
PSTPIP2	4.1988	0.000471	0.00162623	0.812952	0.0380481	0.00184608	0.000557118	0.000460868	0.000541086	0.81734	0.000450253	0.330151	0.031732	0.000468214	0.509597	0.000508295	0.000459445	0.358435	0.000524387	0.000497751	0.000459426	0.715905	0.553821	0.0383364	0.385515	0.00047557
PTAFR	0.000147046	0.00381172	1.88964	1.02911	0.000120548	0.147772	2.08041	0.0584167	0.172218	1.2657	0.041051	0.0714553	0.0717865	0.000120664	0.0557497	0.911406	0.72249	0.00963719	0.000138087	0.000132622	0.149655	0.00013034	0.107378	0.0044829	0.000118829	0.00691519
PTAR1	0.207552	0.000246548	5.7086	0.957864	0.000228468	0.45723	0.224919	0.000234773	0.0832396	0.0038422	0.000228713	0.071967	0.150976	0.019497	0.000226446	0.000258568	0.162424	0.000246528	0.0106809	0.000254889	0.0371153	0.692442	0.00379209	0.00544657	0.000226271	0.000246383
PTBP1	0.788358	0.00356517	2.67535	0.781653	0.000279355	0.24577	2.0742	0.0714431	0.108643	0.566488	0.00698549	0.000330076	0.34301	0.143681	0.00973486	0.133397	0.0317723	0.246522	0.0766113	0.000296157	0.292512	0.0566119	0.00025176	0.133634	0.000268676	0.00862103
PTBP2	0.667859	0.000976248	3.10653	1.1643	0.000572516	0.494708	0.10277	0.000582145	0.119875	1.65608	0.000564159	0.162314	0.142946	0.180256	0.000561012	0.000639115	0.000571487	0.000607603	0.0161233	0.000624989	0.000565082	0.977713	0.000524765	0.000520774	0.000571069	0.000621188
PTBP3	0.0851215	0.0390978	4.41708	1.211	0.000161517	0.442029	0.545267	0.165888	0.179985	0.0203986	0.00981424	0.0014689	0.000155455	0.181875	0.0324824	0.167008	0.00213483	0.202898	0.000894036	0.00409782	0.0136233	0.883558	0.00982703	0.102729	0.00141893	0.0799752
PTCD1	0.856339	0.00218656	2.96138	0.00247182	0.00205765	0.00243466	1.52565	0.00213462	0.246285	2.30263	0.00205513	0.13154	0.00204495	0.00212263	0.0329522	0.0457295	0.0925731	0.212432	0.00245773	0.00932029	0.0020977	0.352737	0.00196374	0.00197079	0.00210858	0.00222975
PTCD2	0.00187385	0.00164906	5.12186	0.449494	0.00154295	0.20353	0.162319	0.00157138	1.00641	0.555555	0.00156083	0.00186723	0.277174	0.00174362	0.00154522	0.00174489	0.00158407	0.00167187	0.00183957	0.00170802	0.00150492	0.718035	0.169756	0.109252	0.00153376	0.00160945
PTCD3	0.484896	0.000305548	4.18234	0.363516	0.000288827	0.370848	0.671733	0.000289893	0.177177	0.956897	0.00303626	0.130459	0.255041	0.0261921	0.00122691	0.0029163	0.0903263	0.137473	0.000340804	0.000314088	0.0814325	0.835681	0.0237508	0.00258263	0.000617116	0.000307985
PTDSS1	1.14438	0.00112304	0.915906	1.50708	0.00104985	0.00124811	1.72144	0.012475	0.112086	0.302606	0.00104351	0.00128615	0.886232	0.147473	0.601255	0.26279	0.0460238	0.604687	0.00124689	0.00112476	0.00104409	0.27756	0.125431	0.000982019	0.0569275	0.0654578
PTDSS2	0.903971	0.00212436	3.44336	0.0396108	0.00199247	0.00236975	2.29144	0.00203875	0.164217	0.0026258	0.00198701	0.00251708	0.516718	0.00208616	0.00197873	0.00224755	0.812129	0.0816609	0.261184	0.00213169	0.251518	0.00215959	0.00188875	0.00185945	0.00196345	0.00213479
PTEN	0.501304	0.000182047	2.6851	1.82192	0.000173287	0.187461	0.136303	0.12643	0.918875	0.0401385	0.00384906	0.106195	0.0592509	0.0243486	0.00016868	0.000191341	0.000171606	0.324924	0.00851409	0.00018749	0.138258	1.25086	0.125289	0.172763	0.166963	0.000180856
PTER	0.00240724	0.00209459	1.59672	0.785552	0.00191486	0.160033	1.84696	0.0789588	0.130521	1.41571	0.00195872	0.0982464	0.0858251	0.00200497	0.0448568	0.103075	0.510918	0.69921	0.00222893	0.00216044	0.0781246	1.09538	0.0018178	0.00180821	0.0493183	0.00210503
PTGER4	0.838014	0.615539	0.0017802	0.00124123	0.372866	0.518081	0.085282	0.00109384	0.00115573	1.63539	0.00107029	0.00131648	0.338523	1.93686	0.189231	0.00121012	0.00106285	0.00115506	0.204098	0.00118561	0.00106553	0.564626	0.00100048	0.00100988	0.177157	1.30894
PTGES2	0.960522	0.0820082	1.15469	0.488851	0.0147788	0.000990028	1.0356	0.0783842	0.334489	0.928688	0.000856325	0.438739	0.526326	0.335949	0.117168	0.000959629	0.730972	0.479618	0.00102607	0.000937124	0.998296	0.000924335	0.0866253	0.000780836	0.000851654	0.000925722
PTGES3	0.0521144	0.129479	0.498009	0.39856	8.71411e-05	2.84587	0.000107066	0.440107	0.483355	0.000114713	0.00684543	0.000106042	0.324492	0.0894977	0.0257601	9.80165e-05	0.297545	0.959877	0.0238472	9.35412e-05	0.71255	0.149749	0.0532502	1.30829	8.50603e-05	0.000106806
PTGR1	0.392941	0.12269	2.28953	0.487128	0.00183483	0.159959	0.00223683	1.51548	0.358384	0.426037	0.00181165	0.739563	0.00176631	0.0551507	0.818275	0.00203309	0.625103	0.0304344	0.00643517	0.00910659	0.461362	0.00196109	0.0681668	0.00167967	0.00180195	0.219047
PTGR2	0.00135271	0.00117992	2.96625	1.24685	0.00243562	1.06366	0.00136348	0.00113367	0.0687574	1.08427	0.0400061	0.679272	0.00108215	0.00119769	0.160232	0.00126465	0.632745	0.00121232	0.00128027	0.0012273	0.00110014	0.71937	0.0785669	0.00955282	0.0333747	0.00121171
PTGS1	0.172732	0.220775	2.07672	0.0386542	0.000352751	0.000413162	1.62047	0.193261	0.37845	0.90441	0.000360843	0.00182095	0.000350849	0.0510803	0.319571	1.09231	0.988705	0.45785	0.0299182	0.00038795	0.210896	0.000384404	0.0309164	0.000326319	0.000346157	0.00852096
PTK2	1.24971	0.137458	2.99449	0.000561149	0.000467266	0.0924342	0.331161	0.000486126	0.000524074	1.5824	0.000472838	0.0177609	0.734592	0.104127	0.000471836	0.508638	0.0189029	0.000508246	0.0642267	0.000526739	0.147977	0.78547	0.0251956	0.000442164	0.000468506	0.000503663
PTK2B	0.233722	0.255271	4.54954	1.9208	0.000684786	0.123975	0.729264	0.00066904	0.000727295	0.00124294	0.188522	0.0621818	0.000643439	0.222708	0.000654871	0.000752346	0.00324925	0.000711497	0.0139771	0.0671638	0.158339	0.000719731	0.000618551	0.000611382	0.217301	0.0459166
PTMA	0.22641	0.0260321	0.234494	0.0866916	1.88971e-05	0.00231553	0.292572	1.09219	0.0286302	0.408021	0.0242191	0.00317442	0.949964	0.241943	0.0361927	0.479681	1.83739e-05	2.25226	0.0215703	2.03402e-05	1.35215	0.371135	0.0254367	0.64057	0.00340667	0.000884439
PTMS	0.0732337	0.0731969	0.575576	1.4138	0.000275954	0.115453	1.1044	0.575766	0.000294497	0.000847996	0.632468	0.00571849	0.000260505	0.000285816	0.00437623	0.409098	0.000269844	1.14622	0.00485841	0.000295648	1.45709	0.246207	0.000250003	0.123309	0.000267504	0.83618
PTOV1	0.879036	0.0156328	2.90514	1.06822	0.000458805	1.94797	0.817946	0.0130781	0.0586218	0.000600369	0.000695901	0.000562376	0.226834	0.0538694	0.107713	0.0516146	0.246976	0.0381307	0.000534361	0.000495999	0.362258	0.000496258	0.000426283	0.00171806	0.000450551	0.000495734
PTP4A2	0.700689	0.0182765	2.56409	0.740885	0.000186099	0.44418	1.29312	0.653527	0.424608	0.000238624	0.00699921	0.000222126	0.180753	0.277587	0.0827589	0.0281298	0.0286844	0.576142	0.000213982	0.00226307	0.431033	0.172331	0.0479573	0.0924494	0.0324641	0.000195883
PTPA	0.539655	0.000889441	2.91158	0.000987419	0.000846965	0.17592	2.85875	0.00731607	0.000911942	0.00108418	0.240359	0.00103047	0.12411	0.000849177	0.00081342	0.856664	0.000832267	0.000884708	0.000983946	0.0549931	0.470896	0.3518	0.051594	0.0239798	0.121344	0.000884268
PTPMT1	0.0915859	0.000786573	0.480816	0.930883	0.000733368	0.0486975	0.576653	0.319605	0.397065	0.0569583	0.000870362	0.013939	0.251929	0.000753063	0.0104156	0.000834976	2.0482	1.22502	0.000856736	0.000804147	1.74784	0.452151	0.140368	0.000680582	0.000722301	0.000800205
PTPN1	3.13666	0.152782	1.32311	0.157828	0.0394996	0.000503281	0.147125	0.264549	0.359445	0.794451	0.0427962	0.405209	0.134826	0.057121	0.000423969	0.000482234	0.000423114	0.000453168	0.000493396	0.00947454	0.110622	0.356355	1.06503	0.000399931	0.197029	0.0428963
PTPN11	0.602722	0.000543456	2.25431	0.214332	0.000528024	0.111809	1.16922	0.397845	0.273685	0.70758	0.0525667	0.000624592	0.131927	0.0024169	0.0005061	0.156208	0.000510195	0.0770189	0.000597821	0.000561153	0.602516	1.60928	0.0455087	0.352837	0.0337777	0.000548788
PTPN12	1.01005	0.105901	3.27761	0.330106	0.00158527	0.0925825	0.129423	0.303308	0.217333	1.43759	0.0694713	0.118274	0.000258131	0.000283237	0.0966868	0.163679	0.000268465	0.498819	0.0283937	0.000293569	0.0185581	0.263707	0.000250209	0.418323	0.0861927	0.131043
PTPN14	0.00107268	0.000959025	4.67941	0.244894	0.000890337	0.387429	0.192334	0.000880854	1.95239	0.708995	0.000883999	0.00108702	0.000857265	0.000979786	0.00566713	0.55063	0.000887028	0.000956439	0.062507	0.000952085	0.000889217	0.000961404	0.000806048	0.000827888	0.000876341	0.000940645
PTPN18	0.17475	0.000208422	2.94107	1.25488	0.000200222	0.000226631	1.75347	0.0563977	0.541128	0.55621	0.00055617	0.131647	0.00019298	0.00208891	0.0721735	0.0180527	0.400404	0.523163	0.000229873	0.000216324	0.359619	0.000214892	0.0122521	0.000182133	0.000242566	0.00020972
PTPN2	4.17301	0.0136485	1.31684	0.11757	0.000108443	0.114105	0.000804727	0.305457	0.000116969	0.391239	0.000107883	0.505013	0.169031	0.159856	0.0565271	0.000120389	0.000108177	0.0643086	0.000388943	0.000128205	0.000106794	0.687611	0.714982	9.87038e-05	0.00859222	0.000115604
PTPN23	0.939005	0.0376518	3.45551	0.00160067	0.00137612	0.372977	1.76826	0.383753	0.0014909	0.918564	0.00133053	0.00164812	0.00137847	0.00144711	0.00131883	0.526951	0.0096459	0.00143123	0.00158397	0.00149099	0.0966522	0.230591	0.00123536	0.00125537	0.0313728	0.0104151
PTPN4	0.0962403	0.00127975	3.76025	0.991142	0.00124262	0.0993967	0.00148149	0.011935	0.453078	1.38371	0.00118391	0.984339	0.0868064	0.00138015	0.00116852	0.217143	0.298626	0.269296	0.0743516	0.00129765	0.0585978	0.0012897	0.00112019	0.00114104	0.00116537	0.00128284
PTPN6	0.819066	0.212	0.76864	0.143697	0.060902	0.0286864	2.55751	0.0799038	0.0993851	1.35027	0.0653738	0.000779951	0.0143942	0.0526681	0.208788	0.393295	0.505955	0.193613	0.000322638	0.000298665	0.732971	0.247129	0.0602793	0.131591	0.00340055	0.0690709
PTPN7	2.655	0.543886	2.10496	0.0011247	0.0887245	0.253474	1.43559	0.0904937	0.000997137	0.00128044	0.470352	0.00120331	0.460839	0.139115	0.49729	0.00106141	0.000944313	0.00101329	0.0458136	0.00103797	0.000962455	0.00103296	0.000899896	0.000878207	0.000935988	0.0010427
PTPN9	0.41987	0.0010934	3.66729	0.305253	0.00103228	0.22211	1.54012	0.0515363	0.49143	0.281296	0.00102498	0.0365095	0.00110076	0.00107903	0.0309932	0.122338	0.0596154	0.180584	0.00122385	0.00112236	0.00102758	1.06672	0.0428775	0.165242	0.0155733	0.0918888
PTPRA	0.293473	0.102099	0.744078	0.821388	0.000261263	0.00029995	0.493519	0.144765	0.418014	2.75489	0.0171582	0.437508	0.0944084	0.0152463	0.120599	0.421973	0.58232	0.273826	0.000305136	0.000283667	0.111803	0.805547	0.000244764	0.000242285	0.0340483	0.111686
PTPRC	0.628994	0.145287	1.11167	1.12815	0.00262682	0.106887	0.0120206	0.0940965	0.551118	1.10207	0.00579575	0.835834	0.0281809	0.219097	0.397535	0.3902	0.42706	0.241281	0.0219402	6.46049e-05	0.000736213	0.900157	0.367895	0.00833305	0.0423396	0.0306289
PTPRE	2.43928	0.0912804	2.36216	9.56844e-05	8.11667e-05	0.335635	0.232986	8.19519e-05	0.13813	0.803071	7.92153e-05	0.0510211	0.916626	0.020845	0.00869621	0.270416	0.528133	8.58075e-05	9.4947e-05	8.69515e-05	0.0399651	0.290178	0.232628	7.42946e-05	0.0381807	8.52447e-05
PTPRJ	0.000556945	0.128418	3.13444	0.00748567	0.00769767	0.0917001	2.01015	0.00021268	0.782733	0.436017	0.000225599	0.000251619	0.0222499	0.000213944	0.00827294	0.939418	0.0979502	0.000222983	0.000243311	0.000228088	0.0124457	0.99916	0.00019331	0.00019215	0.000209101	0.119102
PTPRN2	0.00155412	0.239913	0.161425	0.00152775	0.00130568	0.00150505	0.335601	1.41084	0.0976028	0.435527	0.00126552	0.167379	0.00122242	0.00134219	0.00123546	1.9629	0.325941	1.58528	0.00150142	0.0812771	1.79071	0.166274	0.0230537	0.00117305	0.00123885	0.00134332
PTPRO	0.44974	0.266831	1.57383	0.00395327	0.000722946	0.000784585	1.20014	0.0637543	0.00075839	1.96356	0.000684699	0.692554	0.0025306	0.000712441	0.021611	0.61843	0.551117	0.00073698	0.000800021	0.0128577	0.0802026	0.796379	0.297085	0.000632902	0.000681693	0.198879
PTRH2	1.20263	0.00127124	1.18475	0.00142648	0.00206867	0.00137448	0.00146687	0.00121064	1.33054	0.25467	0.00119134	0.00147657	1.06744	0.00121575	0.119121	0.00136634	1.11624	0.673376	0.00139065	0.0012953	0.569844	0.794346	0.35587	0.111856	0.00119195	0.00131876
PTRHD1	0.00185963	0.00163036	0.00251724	0.00184059	0.00155503	0.00171578	0.00194229	1.3841	0.582029	0.00203846	0.00155	0.186962	0.00145123	0.243327	0.0224412	0.001725	0.56102	4.3281	0.00182637	0.00164002	1.46107	0.00164089	0.0014307	0.00138862	0.00151248	0.00161432
PTS	0.0022594	0.0347016	1.45666	0.296405	0.0018533	0.13532	0.344308	1.42944	0.854822	1.56936	0.00182716	0.324032	0.841399	0.001967	0.00178986	0.00201083	0.00183015	0.746519	0.0020759	0.00195115	0.575103	0.134403	0.0017251	0.00169644	0.0344828	0.00198364
PTTG1IP	0.528686	0.282309	0.436895	0.388097	0.00118755	0.102121	0.926215	0.0158839	0.85124	1.15889	0.000130642	0.0134909	0.424313	0.0617132	0.196832	1.16982	0.82931	0.230697	0.000155795	0.000144943	0.14591	0.678382	0.145409	0.209741	0.000131446	0.00229424
PUF60	0.719806	0.00088043	0.353162	0.659038	0.0300445	0.0493573	1.13369	0.303146	1.21739	0.00108907	0.0435263	0.000996567	0.624702	0.000879582	0.133015	0.000926658	0.818484	0.903031	0.000970762	0.000903114	1.39595	0.000896991	0.0531045	0.353265	0.000823842	0.000889929
PUM1	0.44082	0.00188506	2.88107	0.998748	0.00348312	0.338161	0.931529	0.000564128	0.50406	0.871857	0.00678629	0.074903	0.0749103	0.203318	0.0220794	0.421667	0.0926007	0.117193	0.0111898	0.000377139	0.000831457	0.65445	0.0803002	0.0622674	0.000238609	0.00470347
PUM2	0.614958	0.00713821	3.60673	0.970768	0.000256381	0.471548	1.01519	0.0127493	0.165908	0.179752	0.00725886	0.000314742	0.0596992	0.179283	0.000253418	0.32344	0.000258356	0.09437	0.00381418	0.00103946	0.036541	0.979757	0.0105429	0.0569385	0.00120364	0.000278046
PUM3	2.40743	0.00317294	1.49804	0.000212451	0.00160314	0.103322	0.0103315	0.000181434	0.000198137	2.77239	0.000181044	0.000217496	1.1945	0.000190453	0.000178097	0.000202451	0.000179922	0.000197439	0.000209855	0.000195327	0.000476326	0.616613	0.000165303	0.189231	0.00017946	0.000192692
PURA	0.337064	0.0339253	4.0455	1.02534	0.00186297	0.192203	0.438326	0.0358137	0.43765	1.12326	0.00886502	0.31057	0.0864246	0.0174116	0.0446394	0.105971	0.0253276	0.353029	0.0318386	0.000144458	0.110107	0.00472458	0.00883104	0.0208926	0.000130184	0.00014188
PURB	0.69074	0.0177657	3.74574	0.803861	0.00314275	0.671773	0.262371	0.000293719	0.498849	0.662257	0.000288416	0.116691	0.106297	0.116778	0.0334296	0.000458184	0.000290434	0.0131001	0.000370509	0.000320938	0.00028718	0.959088	0.000271475	0.000268331	0.00651027	0.088745
PUS1	2.11715	0.00134907	3.28136	0.00150692	0.0335573	0.00152403	1.49072	0.00689203	0.00148227	0.604851	0.00129144	0.00154121	0.817406	0.119843	0.00128115	0.00142593	0.00127869	0.00142012	0.00152447	0.00139888	0.304745	0.00140119	0.00118922	0.00118274	0.00125589	0.00136446
PUS10	0.0975101	0.00146527	4.36146	0.255518	0.00140838	0.507886	0.00170788	0.34723	0.679862	0.0311357	0.00139177	0.704332	0.0501939	0.115875	0.00135401	0.00155513	0.391696	0.00367215	0.00159861	0.00150789	0.00137336	1.15513	0.00128754	0.00126268	0.0455187	0.0370094
PUS3	1.90851	0.00201426	0.482956	0.389394	0.0019485	0.282269	0.291645	0.174938	0.202853	1.66946	0.00189195	0.00236794	0.467074	0.00194318	0.0755111	0.00218669	0.486346	0.738346	0.00219537	0.00207355	0.377772	0.288827	0.225696	0.717779	0.00185288	0.00206302
PUS7	2.29819	0.155559	1.28841	0.0654503	0.00132896	0.143227	0.00165196	0.00135179	0.00144587	1.29256	0.00138931	0.00159975	1.63795	0.168138	0.00132672	0.00147693	0.00132217	0.00147469	0.00161267	0.00141055	0.00135692	1.46201	0.00121256	0.265741	0.00131274	0.00142589
PUS7L	0.596177	0.0296728	2.5695	0.26769	0.000339668	0.112602	0.59042	0.000337612	0.184887	2.15232	0.000333314	0.314861	0.61393	0.000350997	0.0207814	0.0003729	0.282631	0.0539144	0.0165284	0.0020256	0.171927	0.814222	0.0031656	0.000307131	0.000330474	0.000356379
PWP1	1.23922	0.330697	0.189165	0.617754	0.00384134	0.0321798	0.685137	0.00873899	0.711226	2.32234	0.0876454	0.005316	0.725209	0.000691957	0.0416514	0.00251018	0.147516	0.279208	0.000768659	0.00190381	0.873265	0.0495647	0.103071	0.295489	0.000650835	0.0452145
PWWP2A	0.330355	0.00061113	2.88397	1.40783	0.000589225	0.139042	0.790906	0.000585684	0.0127103	1.70048	0.0370492	0.031619	0.532989	0.00059824	0.0242941	0.000643636	0.0871022	0.145318	0.030694	0.000636866	0.0627053	0.576978	0.000537155	0.000534817	0.000574474	0.000629667
PWWP2B	0.0353093	0.0173941	2.52496	0.792187	0.00187117	0.882166	2.28972	0.0284111	0.281612	0.11095	0.00180084	0.0022442	0.00173383	0.520804	0.00177782	0.431538	0.00180674	0.73817	0.1219	0.00272776	0.00178395	0.00193604	0.00173758	0.00160788	0.00180389	0.00196532
PXDC1	0.0164177	0.000993557	0.933436	1.06148	0.0063709	0.930639	2.46102	0.0306086	0.130333	0.00489063	0.0563602	0.00114067	0.000914627	0.000976804	0.0309884	0.479693	0.452907	0.948295	0.00109469	0.00105795	0.183537	0.00103154	0.000867877	0.234682	0.00491265	0.825311
PXK	1.22225	0.265356	2.47442	0.0301908	0.0009047	0.264883	0.161267	0.000894642	0.000977669	0.663774	0.114143	0.354998	0.631678	0.21078	0.20106	0.0863909	0.0298844	0.432614	0.00104924	0.000955084	0.000884846	0.766744	0.153527	0.0692862	0.660094	0.000957809
PXN	4.63668	0.0392382	2.17629	0.00100378	0.000816833	0.000986962	1.56903	0.105828	0.00093998	0.00109654	0.000855094	0.001016	0.0701387	0.000897338	0.000821302	0.000961258	0.000821935	0.000910487	0.00100017	0.000906188	0.185498	0.000910973	0.000788389	0.00078698	0.00083284	0.000905966
PYCARD	0.000205202	0.000179226	0.0002746	0.509437	0.000169707	0.000199563	0.212512	0.318956	0.652179	0.49096	0.00679403	0.0359485	0.000162482	0.0001763	0.146584	0.314432	1.26333	2.41931	0.00610509	0.000185397	2.41058	0.000181455	0.010632	0.000153983	0.000164853	0.000180325
PYCR2	0.963331	0.0383559	0.924335	0.800894	0.000830503	0.155557	1.13281	0.0133632	0.232442	1.43719	0.000741713	0.0331719	0.371504	0.000786693	0.119725	0.685128	0.401069	0.278507	0.000886296	0.000818762	1.16401	0.0122472	0.0143995	0.0162956	0.000754863	0.000803953
PYGB	0.335612	0.00150662	3.95691	0.00167173	0.00142806	0.0015949	2.50704	0.0916172	0.139568	0.922256	0.0396297	0.00169892	0.00139585	0.00150173	0.00139749	0.287992	0.00140833	0.197092	0.0016891	0.00155981	0.298292	0.0015184	0.00132055	0.00130183	0.00141921	0.00151833
PYGL	3.23024	0.164349	0.980865	0.00684271	0.000176348	0.0487049	0.704382	0.00303833	0.0188388	0.249709	0.000178091	0.238198	0.609385	0.0836574	0.000175756	0.0968691	0.645646	0.012489	0.0150182	0.000195079	0.129962	1.13437	0.116143	0.0253999	0.284967	0.000190635
PYGO2	0.11303	0.0012194	3.03325	1.22075	0.00117474	0.00883503	2.09336	0.00117098	0.231423	0.306225	0.00114618	0.00143149	0.125254	0.00116327	0.00114061	0.243541	0.319949	0.429462	0.0013264	0.00130336	0.103767	0.351256	0.00110844	0.205268	0.00115541	0.00123214
PYM1	0.617943	0.00115911	0.82976	0.00128927	0.0413251	0.00125999	0.47235	0.537493	1.26241	1.01831	0.00108507	0.398789	0.0979005	0.00112384	0.115366	0.34693	0.207598	0.600264	0.00127025	0.00120291	1.86636	0.180752	0.110723	0.00101139	0.0851156	0.00115957
PYROXD1	0.567322	0.000906732	2.20743	0.00101001	0.000864394	0.0893761	0.138366	0.27511	1.11821	1.41994	0.000851785	0.262357	0.201014	0.000884982	0.0185213	0.0949	0.243421	0.387476	0.000996402	0.000935391	0.129903	1.49251	0.0135573	0.0555594	0.000852812	0.0776844
PYURF	0.425228	0.0259258	0.0497416	0.182904	0.000408683	0.000477699	0.38719	0.415229	0.794355	0.387553	0.000406236	0.000494214	0.403731	0.0219426	0.127361	0.280707	0.356908	1.94951	0.000472248	0.000436074	1.79464	0.554144	0.290688	0.337742	0.000396621	0.0113894
QARS	0.296345	0.000706792	1.5893	1.18718	0.0114419	0.00454104	2.02369	0.188724	0.0205031	0.571527	0.0379155	0.000804299	0.000651492	0.0219633	0.292106	0.462194	0.503715	1.0464	0.000786751	0.000721876	0.41771	0.0550574	0.0512913	0.000602298	0.0133758	0.000712789
QDPR	0.00218742	0.00190293	0.757781	0.738834	0.00178522	0.051079	1.03029	0.464061	0.616477	0.00238155	0.0017715	0.0021897	0.293855	0.0645627	0.16252	0.244027	0.709309	0.960329	0.119994	0.00194208	1.97315	0.00194627	0.00166159	0.592171	0.00177735	0.00193662
QKI	0.160416	0.0018099	3.60024	0.600282	3.16799e-05	0.139885	0.318252	0.162546	0.176608	0.890253	0.0196284	0.140774	0.0410225	0.188407	0.0211016	0.772226	0.117587	0.154874	0.00250346	8.88472e-05	0.15832	0.969333	0.107677	0.0426196	0.00526157	0.00825221
QPRT	0.000849176	0.00073795	2.58707	0.0934191	0.000729907	0.000821692	0.400401	0.129282	1.86658	0.636649	0.000696549	0.567045	0.000659508	0.0121469	0.13372	0.000813635	0.776883	1.1612	0.000829257	0.000817165	0.425131	0.000746461	0.000658945	0.000635322	0.000689036	0.000757208
QRICH1	0.272497	0.00100124	2.96711	0.799255	0.000971004	0.151023	1.75813	0.215623	0.492474	1.22052	0.00093455	0.00121369	0.104452	0.0733745	0.000936654	0.023719	0.103044	0.13381	0.0529226	0.00103953	0.0919649	0.329514	0.000888323	0.000868622	0.00094647	0.00172858
QRSL1	0.451537	0.00104387	3.35369	0.683311	0.0143832	0.00116899	0.0946516	0.211218	0.346724	1.48283	0.000983838	0.124047	0.451663	0.00103897	0.000976252	0.0696575	0.639863	0.243525	0.00116293	0.00108948	0.164508	0.442474	0.0130665	0.00329722	0.000987425	0.00106097
QSER1	0.301863	0.000309505	4.37589	0.0305089	0.0011883	0.234351	0.888184	0.0504372	0.230488	0.905404	0.0179048	0.000354682	0.0457005	0.000304561	0.000287248	0.372319	0.0441025	0.0836943	0.000341126	0.0111147	0.0102942	0.920508	0.000271741	0.19777	0.000291555	0.0761043
QSOX1	0.922588	0.0742242	1.98016	0.455579	0.00801636	0.000754117	2.58084	0.000656846	0.531364	0.127165	0.0530796	0.12439	0.0752263	0.110226	0.29538	0.677559	0.386954	0.00268468	0.0100903	0.000714716	0.286601	0.000700525	0.0930907	0.000588551	0.000642208	0.000695756
QTRT1	0.714649	0.000979461	2.2556	0.0273864	0.000976711	0.00107572	1.99586	0.000933396	0.00102856	1.27213	0.000921394	0.343727	0.355586	0.187209	0.239273	0.00100845	0.345759	0.452663	0.308325	0.00101375	0.287327	0.000980614	0.00276916	0.000852421	0.000941434	0.000980252
QTRT2	1.04595	0.000683865	1.88117	0.000893288	0.033461	0.112208	0.596089	0.0204843	0.263257	2.45721	0.000638276	0.0951272	0.316742	0.000668526	0.121759	0.0954753	0.164866	0.0873342	0.0237938	0.000709274	0.183437	0.925008	0.0352635	0.336396	0.00063985	0.000704894
R3HCC1	0.0986037	0.00247648	1.19409	0.00280672	0.0977735	0.0152471	1.87959	0.255828	1.38603	0.0030756	0.00321998	0.00286011	0.112493	0.00241305	0.624679	0.00257406	0.0659129	1.00615	0.0027812	0.00251626	1.39271	0.284802	0.0021897	0.0538201	0.00234538	0.302907
R3HCC1L	0.662525	0.340001	1.6875	1.03394	0.00195007	0.290493	0.000509191	0.0004252	0.000461192	1.72651	0.000416321	0.71166	0.054483	0.0388401	0.0115796	0.000467812	0.0929638	0.00334849	0.0225383	0.000452052	0.010219	2.00702	0.0614893	0.0393252	0.000414672	0.000450262
R3HDM1	0.49949	0.0169118	3.0538	0.302422	0.000661058	0.176268	0.109943	0.288865	0.370862	1.47818	0.000645484	0.291755	0.333094	0.0317751	0.000630733	0.202721	0.000644286	0.136476	0.0186161	0.000701772	0.266167	1.14133	0.0250583	0.0516314	0.000631462	0.000687281
R3HDM2	0.305158	0.0093387	0.910649	1.45768	0.000193356	0.000220729	0.364696	0.140762	0.319515	2.89471	0.0533428	0.717069	0.0621819	0.087693	0.0798513	0.0208095	0.380819	0.351402	0.0352217	0.000210129	0.00918767	0.509075	0.0670114	0.000522301	0.0178269	0.00484245
R3HDM4	2.13609	0.137144	2.45654	0.196694	0.00135552	0.00160022	2.11915	0.31993	0.00146363	0.00175939	0.00133349	0.00161006	0.121551	0.233841	0.00130188	0.00151112	0.0013326	0.513264	0.00157473	0.00156125	0.356294	0.00144642	0.187569	0.0012701	0.00132525	0.00143312
RAB10	0.244298	0.265708	1.3133	0.290068	0.000192193	0.0553289	1.26665	0.13712	0.262586	0.0299981	0.03712	0.000233397	0.249761	0.000198948	0.0082159	0.909551	0.241346	0.352478	0.000222415	0.00417408	0.76036	1.37301	0.0289084	0.949923	0.00175493	0.0174892
RAB11A	0.400933	0.0731117	1.33521	0.413602	0.000369266	0.0514303	0.829624	0.437018	0.382823	0.560745	0.000370641	0.0366492	0.229189	0.000405302	0.0034074	0.637493	0.641822	0.832158	0.0223272	0.000407266	1.00229	0.441886	0.0976811	0.351992	0.000363892	0.0166775
RAB11B	0.215346	0.197192	2.03116	1.17077	0.000582983	0.000750314	1.95801	0.184972	0.229929	0.345166	0.0135644	0.286151	0.000550422	0.193573	0.133077	0.0702551	0.62365	0.355152	0.026834	0.00062494	0.749811	0.000608553	0.0105509	0.000524287	0.000566143	0.000608571
RAB11FIP1	0.0102886	0.00122807	1.83837	0.534253	0.00083581	0.00139953	1.32901	0.000982616	0.0479678	1.60403	0.0776817	0.0963669	0.000812174	0.000872795	0.0644849	0.389832	0.223931	1.22618	0.000990508	0.000905262	0.0712047	0.907346	0.000789074	0.211626	0.157668	0.000890434
RAB11FIP2	0.866151	0.000491506	3.25718	0.846027	0.000460964	0.151718	0.433159	0.000472835	0.683288	0.60604	0.000454889	0.487677	0.0884744	0.00048245	0.000453525	0.00256816	0.0383793	0.0619141	0.0108541	0.000506695	0.0400295	0.896194	0.227766	0.000428139	0.0983055	0.000498814
RAB12	0.54554	0.0295455	1.99651	0.755966	0.000479636	0.171971	0.237653	0.265179	0.453356	1.18766	0.000474159	0.138386	0.000557645	0.000495304	0.000465171	0.268935	0.00047949	0.508749	0.000557427	0.000516605	0.649687	0.988898	0.369758	0.00043943	0.000475211	0.227249
RAB13	0.566832	0.154707	0.665299	1.11194	0.000859325	0.00188801	0.0382552	2.28221	0.0361835	0.0817359	0.145962	0.00101542	0.00938575	0.000856885	0.000825899	0.000941012	0.109911	2.2917	0.000950448	0.000906116	0.0387408	0.0484107	0.148088	0.524141	0.0554321	0.482781
RAB14	0.314631	0.0413401	1.2783	0.896737	0.000155502	0.131714	0.802917	0.213139	0.583561	0.0885005	0.0164383	0.0167481	0.0584164	0.000769574	0.117791	0.431247	0.578096	0.509939	0.000179966	0.000170093	0.617743	0.982481	0.0479555	1.02325	0.019902	0.0278796
RAB18	0.651552	0.0802555	1.67272	1.08015	0.000472057	0.517988	0.51602	0.210876	0.0981628	0.717351	0.163317	0.168832	0.246903	0.000493086	0.034376	0.375676	0.5146	0.556214	0.000550884	0.000516903	0.506416	0.478136	0.0465412	0.152272	0.000468964	0.00912129
RAB1A	1.06479	0.0300851	1.37697	0.867447	0.00503388	0.334974	0.580873	0.311714	0.834815	0.178706	0.00828803	0.000661071	0.491422	0.758835	0.000246754	0.021059	0.301234	0.10991	0.0141601	0.000280352	0.59941	0.35633	0.133828	0.0316018	0.000295081	0.387021
RAB1B	0.335714	0.0335605	2.22185	0.412731	0.000743991	0.119155	3.09156	0.154054	0.133924	0.00097625	0.118315	0.0009034	0.0579069	0.000784836	0.202724	0.223212	0.0408725	0.321482	0.000883911	0.000816022	0.877206	0.207418	0.00068869	0.223093	0.018581	0.000812081
RAB20	0.882853	0.000995016	0.00149654	1.26813	0.000967558	0.213157	0.978163	0.87916	0.00103606	0.00121199	0.135154	0.00112912	0.000903448	2.45403	0.000924116	0.00104002	0.772787	0.56341	0.00110155	0.00102919	0.0327158	0.000984811	0.581248	0.000881889	0.0243987	0.00104793
RAB21	0.310338	0.152681	2.6636	0.936421	0.000372576	0.454211	0.663893	0.0338161	0.868694	0.0133081	0.0293719	0.000447056	0.140492	0.358172	0.000360637	0.056255	0.000366666	0.277659	0.00391776	0.000520686	0.449052	0.753512	0.0365572	0.442513	0.0570101	0.0964408
RAB22A	0.312375	0.000655726	2.79883	0.731968	0.000625707	0.026722	1.41622	0.281483	0.399273	0.0367804	0.0116353	0.000748297	0.105557	0.000642256	0.0821138	0.0293463	0.206415	0.576954	0.000715851	0.0006655	0.285551	1.25147	0.0007689	0.116658	0.000608578	0.125193
RAB27A	2.34929	0.00163437	1.96487	0.00181275	0.00154606	0.657483	0.00185691	0.00152842	0.00173848	0.00194679	0.571592	0.00182175	0.0793234	0.10506	0.00148493	0.00170325	0.00153771	0.00166156	0.227789	0.0016327	0.00154734	0.00165227	0.773194	0.00143739	2.04317	0.00161591
RAB28	0.405737	0.374326	1.45662	0.0871889	0.00179347	0.203775	0.945537	0.282036	1.15261	0.83927	0.00169903	0.649462	0.346941	0.00179295	0.00168673	0.00192759	0.132661	0.335331	0.00203047	0.00187884	0.603973	0.964815	0.00163428	0.00158577	0.0017471	0.00186168
RAB29	0.980507	0.00316804	2.02672	0.592992	0.000361506	0.0277294	1.1717	0.0739528	0.720339	0.972946	0.000356083	0.0166404	0.376619	0.000362615	0.00965568	0.00106954	0.68219	0.381441	0.000422318	0.000396531	0.206727	0.234113	0.192202	0.00109945	0.000352768	0.125922
RAB2A	0.325911	0.0359733	0.508439	0.825773	0.000231029	0.016809	0.593782	0.515824	1.29172	0.471728	0.183646	0.0235099	0.109561	0.0130339	0.161247	0.22018	0.649449	0.486723	0.000266212	0.000283972	1.01872	0.390418	0.109351	0.753828	0.00528379	0.088293
RAB2B	0.585439	0.160351	1.00362	0.848926	0.000924141	0.123095	0.814954	0.000931392	0.354368	2.01464	0.000978513	0.147073	0.0470168	0.151354	0.0533595	0.344717	0.000913488	0.546639	0.001066	0.0506009	0.000910993	1.35385	0.0267836	0.130587	0.0111347	0.0257184
RAB31	0.865977	0.000186353	1.55582	0.870462	0.0342027	0.28648	1.28101	0.350168	1.20439	0.0030649	0.0430964	0.00020299	0.00402974	0.120267	0.000456327	0.163499	0.000163786	0.355919	0.000195373	0.000181401	0.519197	0.229797	0.273849	0.200695	0.359571	0.0771145
RAB32	0.00060456	0.000520184	0.0394636	0.878076	0.000504141	0.05184	0.323457	0.602856	0.784432	0.4597	0.000486642	0.000590582	0.111078	0.000493886	0.312431	0.000550434	2.11911	2.17491	0.000579414	0.000537736	0.884254	0.000530091	0.000454205	0.0514996	0.000485018	0.000535592
RAB33B	0.836153	0.000906405	2.14875	1.15303	0.000831056	0.00100062	0.757148	0.0433978	0.363746	0.739272	0.000846272	0.0736606	0.144071	0.000874596	0.0176915	0.511464	0.621464	0.217063	0.00099618	0.00092933	0.0350117	0.924508	0.000799644	0.204581	0.000850593	0.000921529
RAB34	0.69038	0.149906	0.577987	0.886611	0.00116456	0.164801	1.11231	1.00164	0.426184	0.0014843	0.0284668	0.00136424	0.107776	0.00118972	0.53079	0.00125801	0.64905	1.25582	0.00134902	0.00120479	0.716511	0.00121862	0.488044	0.00107006	0.00112383	0.00124137
RAB35	0.17083	0.0355072	1.90252	0.247023	0.0111477	0.0698725	2.28531	0.19164	1.27126	0.450149	0.000755495	0.000927223	0.105652	0.000780182	0.00108765	0.360756	0.0323378	0.0422689	0.000877723	0.00535058	0.471844	0.720775	0.0791722	0.186056	0.152984	0.0030843
RAB39A	0.537287	0.000706393	0.911515	0.000793901	0.000666667	1.16509	0.000825112	0.000680763	0.274384	2.05185	0.000655524	0.000811694	0.515189	0.000667927	0.000650782	0.461481	0.304544	0.000712028	0.000764949	0.0182276	0.175818	2.1167	0.0113652	0.232244	0.000673011	0.0156703
RAB3D	0.781023	0.00182706	3.40061	1.05958	0.00168676	0.00208845	2.13923	0.00172159	0.577144	0.00222282	0.0487143	0.00204871	0.00167069	0.00177896	0.0146183	0.00194311	0.00170231	0.00183844	0.00195305	0.00184431	0.370346	0.00185385	0.00238589	0.222993	0.155306	0.0017863
RAB3GAP1	0.414031	0.0510677	1.74301	1.08605	0.00124024	0.463415	0.455608	0.0372509	0.254544	1.61295	0.00882948	0.544586	0.322466	0.0930843	0.0221638	0.0673013	0.287817	0.0470548	0.0244541	0.0103134	0.0215703	1.04177	0.000276972	0.0901799	0.00111203	0.0978396
RAB3GAP2	0.62047	0.0356285	2.94108	0.558301	0.00713621	0.327654	0.98839	0.0889883	0.30564	1.21491	0.000414268	0.116708	0.443333	0.0550911	0.000408448	0.138253	0.000414155	0.176544	0.000489554	0.000457755	0.000413664	0.713937	0.000387365	0.00556883	0.038614	0.0207503
RAB3IL1	1.58554	0.000548932	1.42305	0.000602858	0.000501421	0.000592928	3.39151	0.107025	0.631881	0.000686481	0.000508649	0.000626339	0.117637	0.0732164	0.000494555	0.770572	0.436812	0.000555575	0.000601999	0.000557305	0.252141	0.000555383	0.00224688	0.000476274	0.00049675	0.000539063
RAB40C	1.32476	0.00229289	2.59675	1.67441	0.00214345	0.225478	1.54951	0.0802641	0.00238174	0.446875	0.00210502	0.00264256	0.252877	0.102624	0.00208497	0.0024029	0.274938	0.0721539	0.00256595	0.00232606	0.167618	0.00228141	0.00203247	0.00197131	0.00212017	0.00228542
RAB42	0.00224659	1.21409	0.00301044	0.00214304	0.00178669	0.0020779	0.00229698	0.00197867	0.00195255	0.00246125	0.00194128	0.00228087	0.00176095	6.23523	0.00182208	0.00207355	0.00184855	0.00198481	0.00211431	0.00209573	0.00187089	0.00195926	0.00175023	0.00166181	0.00182845	1.30364
RAB43	1.21978	0.00228822	2.55612	0.739581	0.00222255	0.0024502	1.59405	0.00214905	0.185898	0.408906	0.00214255	0.306593	0.00207127	0.237908	0.00209989	0.16544	0.369193	0.00227823	0.00267857	0.0265725	0.958847	0.00231483	0.00199907	0.0019653	0.00210418	0.00225141
RAB4A	0.00952642	0.000731508	0.604696	0.642652	0.00071393	0.000796355	0.490883	1.2986	1.18822	0.90913	0.032883	0.000866143	0.0345499	0.000718129	0.145869	0.00077689	0.334359	1.73074	0.000815348	0.000756674	0.293827	1.03075	0.0110078	0.000638065	0.0347215	0.000748853
RAB4B	0.603216	0.00060467	2.60294	0.409018	0.0424282	0.000857505	0.429696	0.0259015	0.153417	1.04715	0.0463599	0.846507	0.000559191	0.117221	0.719259	0.109509	0.553284	0.357671	0.013428	0.000624127	0.661319	0.0157623	0.0415153	0.000531458	0.000573117	0.000617245
RAB5A	0.684967	0.0479426	1.68604	0.284341	0.0122314	0.048305	0.569081	0.200257	0.570529	1.2779	0.00157141	0.184908	0.0828624	0.303342	0.0624266	0.276923	0.0348338	0.28011	0.000467569	0.00181978	0.395382	1.18488	0.294394	0.15197	0.13411	0.0283948
RAB5B	0.00103011	0.000897237	2.46755	1.21723	0.000849038	0.285964	2.1763	0.271757	0.521773	0.143458	0.00658837	0.00104349	0.442359	0.000882329	0.000827115	0.548007	0.00084136	0.433227	0.000976931	0.000920337	0.158208	0.000916497	0.000784856	0.0295457	0.0542173	0.0338078
RAB5C	0.512963	0.110575	0.346333	0.398579	0.00306891	0.248177	1.81579	0.811286	0.406578	0.000389012	0.0219396	0.000358638	0.191465	0.0914013	0.161679	0.0463768	0.597308	0.918565	0.000347583	0.000326829	1.73632	0.000322329	0.183047	0.195243	0.00122994	0.000320909
RAB5IF	0.273787	0.235497	0.184029	0.238302	0.000472874	0.0463904	0.26463	1.14117	0.383139	0.21165	0.000475132	0.00721564	0.988394	0.00048637	0.00352716	0.000525862	1.37988	0.767714	0.0635435	0.000531517	1.42582	0.000504078	0.829408	0.34467	0.000461378	0.00775939
RAB6A	0.702844	0.125877	1.0453	0.720145	0.000495466	0.117232	0.805624	0.130301	0.729828	1.18783	0.000472642	0.579712	0.367841	0.414326	0.0344404	0.286431	0.122304	0.328207	0.0605967	0.000343327	0.126229	0.707494	0.0769877	0.0132386	0.00303224	0.112855
RAB7A	0.55649	0.111134	0.816418	0.508221	0.000296565	0.131898	1.32115	0.238108	0.397444	0.0669132	0.0488102	0.000350942	0.201971	0.266193	0.0958839	0.68181	0.00353097	0.671042	0.0121522	0.000314285	1.5199	0.72004	0.0163885	0.327328	0.0245285	0.0616663
RAB8A	0.122136	0.0190909	1.03636	0.267692	0.000449698	0.0343022	0.589381	0.690242	0.445285	0.103801	0.0331771	0.000804682	0.226023	0.0126873	0.151242	0.488186	0.540437	0.914778	0.000520973	0.190504	1.49191	0.597846	0.144859	0.683535	0.0142681	0.000469947
RAB8B	0.619915	0.144141	0.628836	0.703458	0.000443967	0.0548489	0.55783	0.445004	0.132672	0.354321	0.0847293	0.136541	0.0932179	0.275027	0.000423423	1.05508	0.000434402	0.240672	0.000509601	0.0411264	0.610827	1.42832	0.0174581	0.992935	0.0815543	0.0996622
RAB9A	0.20434	0.00679165	0.573186	1.25934	0.00113448	0.250681	0.00137127	0.532848	1.16314	0.0130553	0.0045913	0.777507	0.00107422	0.184018	0.26268	0.00123616	1.0494	1.04338	0.00128593	0.00121534	0.553508	0.296976	0.00102252	0.392923	0.00109881	0.222143
RABAC1	0.000365011	0.150657	0.00440767	1.35068	0.000300276	0.0708072	0.760186	0.400309	0.0990046	0.000386953	0.337424	0.000362966	0.320616	0.000308607	0.259001	0.000331288	1.8904	1.15854	0.0003492	0.000324378	1.76536	0.000318734	0.0327482	0.0844406	0.00296776	0.109405
RABEP1	0.219064	0.000261805	2.3406	0.488161	0.000250054	0.127015	0.434883	0.182881	0.155353	2.21719	0.0295566	0.0270704	0.205674	0.000259605	0.000635294	0.319737	0.000246792	0.393472	0.00101177	0.000269863	0.110703	1.11991	0.000229301	0.130006	0.000244484	0.295303
RABEP2	2.49131	0.000722265	2.40927	0.000808497	0.000682082	0.044095	0.773747	0.000686383	0.000751768	1.96256	0.000664416	0.222297	0.115399	0.124907	0.00067245	0.0232233	0.0924725	0.00072194	0.000799509	0.000744435	0.356883	0.00073482	0.173778	0.0006172	0.000673684	0.000740718
RABGAP1	0.375261	0.00952517	3.80095	0.522691	0.000487091	0.107794	0.510703	0.164448	0.315222	1.19132	0.00377996	0.342032	0.0499953	0.000504903	0.262653	0.281856	0.00289087	0.143097	0.0111626	0.000528659	0.167124	0.390276	0.000452034	0.0144876	0.0439211	0.0868179
RABGAP1L	0.000365617	0.000319591	4.02883	0.671521	0.000304483	0.177149	0.000371045	0.0530294	0.154298	1.81229	0.000293335	0.267287	0.000290693	0.026372	0.000676192	0.318981	0.000298686	0.31197	0.0238227	0.725649	0.0448569	0.179847	0.000279157	0.000274346	0.000295336	0.000319747
RABGEF1	0.472527	0.00124686	3.24278	0.143021	0.00120066	0.0544929	0.892037	0.274349	0.640942	0.889969	0.00768136	0.345704	0.119622	0.195419	0.122453	0.100854	0.0246552	0.278132	0.00140227	0.00131554	0.00117901	0.85737	0.00110284	0.119276	0.00993183	0.00128797
RABGGTA	0.605416	0.273636	1.79808	1.60654	0.00209012	0.0450923	1.57955	0.00219348	0.00235085	0.655792	0.112576	0.0921178	0.0516592	0.0022018	0.170869	0.109722	1.21634	0.00228167	0.211237	0.00239626	0.00213204	0.00229952	0.246947	0.0019707	0.00213238	0.00227955
RABGGTB	1.63792	0.0476803	1.88164	0.44774	0.000343903	0.000390392	0.544119	0.294177	0.199451	1.23678	0.0194384	0.447457	0.496162	0.274407	0.0626907	0.000373667	0.0791311	0.602915	0.00039511	0.000367071	0.0507411	0.35941	0.0506595	0.00030698	0.00401752	0.0612795
RABIF	0.0564287	0.00259309	2.12901	0.859839	0.00306257	0.00249524	0.841473	1.01098	1.16451	0.00286854	0.00214986	0.00262118	0.137038	0.00226036	0.408418	0.00245817	0.00218415	0.591218	0.00258608	0.00235	0.467731	0.557918	0.00205871	0.541162	0.00218459	0.00230115
RABL2B	0.200218	0.000891694	3.81182	0.951261	0.000822647	0.000971292	0.631468	0.0101918	0.125931	1.69249	0.0756899	0.205178	0.119186	0.000867371	0.00181935	0.000950689	0.242471	0.000891304	0.000970541	0.000905927	0.176033	0.545657	0.000780815	0.000771126	0.00082612	0.000903667
RABL6	0.303256	0.000532981	4.78809	0.0282972	0.000526143	0.0368349	2.31013	0.000506396	0.000559574	0.00066416	0.000509956	0.000619251	0.0143319	0.000518293	0.000494154	0.0156458	0.281065	0.381728	0.000579534	0.000547631	0.552487	0.0013524	0.000469468	0.0189172	0.00050572	0.0608117
RAC1	0.315444	0.145519	0.890998	0.370317	0.00152536	0.0660671	1.00234	0.473292	1.49428	0.0297227	0.0129643	5.50855e-05	0.0228527	0.167096	0.0921305	0.395165	0.102368	1.00637	0.00115261	4.89858e-05	1.84974	0.0206044	0.192017	0.147842	4.46183e-05	4.81828e-05
RAC2	1.09993	0.460363	0.00105925	0.000762345	0.000630374	0.000740856	1.33944	0.264769	0.00068358	0.000839099	0.018996	0.00079197	0.858037	0.107356	0.301623	0.000732161	0.149358	0.0156027	0.046671	0.000697781	1.73578	0.278677	1.28292	0.832186	0.000644953	0.000687271
RACK1	0.119854	0.0314501	0.239955	0.307631	0.00353464	0.00696576	0.48386	1.34308	0.0365494	0.00634307	0.0380557	0.00067124	0.0163312	0.0182572	0.371794	4.61939e-05	0.317861	5.05894	4.87788e-05	4.50933e-05	0.168538	0.00530309	0.216455	0.00399666	0.00438886	4.47091e-05
RAD1	0.0838616	0.0610646	2.70847	0.920961	0.00144025	0.0755878	0.748594	0.178674	0.873514	1.4703	0.00140804	0.0017245	0.219422	0.0015102	0.302031	0.00157898	0.0959062	0.42169	0.00168928	0.00156237	0.0367516	0.26029	0.0451811	0.275471	0.00141628	0.00982927
RAD17	0.118543	0.00120494	0.919863	0.823653	0.010487	0.42321	0.950707	0.190653	0.621655	1.63427	0.00122497	0.422319	0.618921	0.00117048	0.00548984	0.145794	0.00115009	0.622949	0.00134023	0.0123912	0.106339	0.969775	0.00106544	0.0882884	0.035594	0.0718876
RAD21	0.128629	0.0281246	1.89273	1.9206	0.000227873	0.396054	0.491786	0.195503	0.416457	0.28205	0.0433653	0.000275202	0.00480418	0.104319	0.0115735	1.0418	0.000226497	0.552455	0.0156644	0.00024642	0.239655	0.590508	0.0124548	0.318193	0.0599847	0.0523033
RAD23A	0.90411	0.0286553	1.01303	0.529683	0.000304092	0.136993	0.795922	0.63949	0.516469	0.424161	0.0125134	0.000359977	0.587807	0.0279538	0.165823	0.000328588	0.150608	1.3084	0.000346288	0.00032023	1.2989	0.00180338	0.110085	0.145207	0.000294805	0.000416095
RAD23B	0.787371	0.027217	1.69054	0.127763	0.000403916	0.125301	0.743291	0.313911	0.468474	0.602989	0.000391034	0.000780889	0.537261	0.180305	0.000387147	0.29565	0.000393471	0.652807	0.000459768	0.000432254	0.783208	1.08331	0.0402917	0.31931	0.0135765	0.00416114
RAD50	0.144121	0.0500158	2.95469	0.177418	0.000277267	0.245482	0.404616	0.03646	0.352023	2.09567	0.0322501	0.194874	0.382197	0.0213998	0.135175	0.0310358	0.147801	0.287268	0.000322373	0.00229538	0.382468	0.594876	0.00693534	0.096363	0.00334762	0.0206117
RAD51B	0.00138742	0.0012153	3.32971	0.974296	0.0348056	0.176379	0.00137695	0.00116025	0.186223	2.49726	0.192309	0.272002	0.146262	0.0442782	0.00111646	0.00126946	0.00114039	0.00120804	0.0376586	0.0459847	0.0813627	0.76706	0.00107614	0.0010364	0.00115353	0.00121788
RAD51C	0.509277	0.00146091	0.529251	0.803651	0.00140343	0.239375	0.00171035	0.17745	0.57467	2.00885	0.00138641	0.481604	0.649145	0.976756	0.00137758	0.00157421	0.431629	0.438951	0.00163255	0.00153892	0.860435	0.0337811	0.0244173	0.0411444	0.00597928	0.00148685
RAD51D	0.220471	0.00088392	5.83944	0.0668227	0.000869547	0.0632126	0.858257	0.000849177	0.404909	0.84337	0.000838654	0.0010339	0.267205	0.000879745	0.000844549	0.000953085	0.0441687	0.0733107	0.00100397	0.000924774	0.105449	0.000919746	0.000795857	0.000787618	0.000860579	0.000900119
RAD52	0.00194447	0.00163365	5.64455	1.00642	0.00159401	0.613542	0.119312	0.00152701	0.00173888	0.53763	0.00151693	0.204746	0.316094	0.00160599	0.00152825	0.00173206	0.171828	0.00165118	0.00179552	0.00169284	0.00153006	0.142947	0.00140426	0.016802	0.00152799	0.00163307
RAD54L2	0.617778	0.000979375	4.83431	0.0908803	0.00108856	0.139988	1.02343	0.00092233	0.230427	1.19912	0.000903595	0.00112419	0.235917	0.000950187	0.000901998	0.038248	0.000912008	0.000977812	0.00108694	0.00099134	0.0821968	0.217907	0.0232076	0.00084517	0.000893511	0.053975
RAD9A	0.47455	0.000947055	1.50105	0.1844	0.0229322	0.00101993	1.65085	0.000896636	0.361068	1.49299	0.000884933	1.57735	0.957343	0.105191	0.040241	0.000989671	0.171664	0.000946513	0.248243	0.00109508	0.000878912	0.000949607	0.000837547	0.000809531	0.000879503	0.00095672
RAE1	0.170061	0.0526233	1.72692	0.736246	0.000905417	0.889769	0.854114	0.184461	0.630691	0.674675	0.000898627	0.00110917	0.431036	0.000946307	0.00577412	0.00100333	0.724805	0.723689	0.00715139	0.000978305	0.219029	0.311129	0.000846224	0.443058	0.00708357	0.00094981
RAF1	0.660631	0.0108674	4.13252	0.804521	0.000283517	0.496168	1.28385	0.0120479	0.113907	0.287153	0.0557132	0.08194	0.0954474	0.213747	0.0142217	0.000907845	0.0596127	0.0738863	0.0755612	0.000296278	0.0324287	0.205835	0.0569296	0.000253951	0.000271203	0.0309901
RAI1	1.57438	0.0577854	3.53601	0.00241823	0.00603007	0.177322	1.7539	0.0020393	0.0022925	0.972152	0.00199262	0.309539	0.00198169	0.088651	0.00198129	0.0610899	0.00202195	0.00213733	0.00234211	0.00217571	0.140021	0.0937519	0.00186293	0.00184765	0.00199949	0.00219437
RALA	0.422746	0.0447623	0.0277525	0.857389	0.00134979	0.0611418	0.938548	1.09956	0.397331	0.329595	0.380881	0.0471898	0.308295	0.0764921	0.00127793	0.599188	0.00129983	0.599196	0.00150361	0.00140925	0.627173	0.939679	0.00120886	1.00872	0.00246842	0.0237873
RALB	0.265966	0.0010755	1.22512	0.184396	0.00102884	0.00119699	1.01152	1.08921	0.557175	0.289194	0.0142585	0.00123922	0.477569	0.0277923	0.00100505	0.654134	0.00101739	0.684636	0.00119296	0.00112066	1.08875	0.790839	0.00658525	0.41692	0.00592496	0.00108588
RALBP1	0.0262955	0.00032428	1.44996	1.63185	0.000310028	0.150146	0.504936	0.391356	0.245087	0.920329	0.203439	0.229206	0.00720346	0.034864	0.0310301	0.496505	0.00372664	0.907461	0.000356886	0.000331386	0.890879	0.375741	0.00281606	0.273019	0.0224705	0.000341218
RALGAPA1	0.579073	0.0146297	4.76133	0.408566	0.00029791	0.281168	0.385772	0.000298065	0.144495	1.08676	0.000297548	0.237515	0.163762	0.122257	0.0435393	0.000330869	0.0765155	0.00175286	0.0185086	0.000320053	0.000292461	0.409384	0.000272477	0.000271086	0.0281533	0.0344293
RALGAPA2	0.291781	0.0594892	5.50839	0.490551	0.000439826	0.405885	0.355693	0.146231	0.222485	0.222199	0.00285326	0.116567	0.00824548	0.000459015	0.000430882	0.000502813	0.000451779	0.0214137	0.000520722	0.000483077	0.00043997	0.812397	0.000418369	0.0235682	0.000435862	0.107654
RALGAPB	0.647276	0.00818774	4.49948	0.303286	0.000517958	0.144954	0.750496	0.000533197	0.278737	0.610858	0.000520796	0.000644875	0.221078	0.000552083	0.000513894	0.059727	0.000527039	0.0440447	0.000616016	0.000577066	0.00168715	1.08265	0.000498341	0.0229011	0.00216284	0.11695
RALGDS	2.60801	0.468939	2.89332	0.00174023	0.00143557	0.00166724	0.822893	0.149094	0.0015678	0.875781	0.00143382	0.00178044	0.00140188	0.348572	0.199771	0.00162762	0.00142375	0.0015518	0.10651	0.00154986	0.00144296	0.00154475	0.144211	0.00132601	0.159747	0.00159918
RALGPS2	1.14539	0.0172405	2.73015	0.235422	0.000438628	0.636627	0.0397241	0.255533	0.146232	1.08513	0.000430343	1.14496	0.0793045	0.00183849	0.000426187	0.428558	0.211815	0.000461401	0.000500833	0.000472781	0.000434309	0.441087	0.196506	0.000400738	0.000435748	0.000466449
RALY	0.514809	0.0603851	1.32282	1.17257	0.000702783	0.563535	1.58512	0.404185	0.294754	0.128105	0.0243331	0.000579888	0.000458429	0.0814205	0.100823	0.169396	0.122081	0.908628	0.0467483	0.000510977	1.23237	0.0261023	0.00304889	0.0231085	0.000467485	0.0129207
RAMAC	0.805054	0.00252469	1.161	0.047136	0.0023265	0.00283383	1.07285	0.495183	0.98941	0.00320344	0.00238257	0.150198	0.644942	0.00249115	0.00237928	0.00266124	0.381161	1.52553	0.00282742	0.00263808	0.864612	0.268869	0.00223825	0.359275	0.00239663	0.00377325
RAMP1	0.00151229	1.5508	0.00201009	0.0015799	0.00132732	0.00153331	0.00156418	0.95604	2.07646	0.0016487	0.00130046	0.00153969	0.00120177	0.00135888	0.00130957	0.00142051	0.00131488	0.00139898	0.00151312	0.00137456	0.00130358	0.00133459	0.00116564	0.0012098	0.00124202	4.18548
RAN	0.484847	0.0636008	0.00107464	0.114627	0.0121661	0.134397	0.336187	1.1104	0.382731	0.130444	0.000233327	0.000287349	1.07136	0.0281945	0.22903	0.000261121	0.536173	0.93489	0.000277541	0.000253936	1.94598	0.00447265	0.311433	0.965215	0.000231071	0.00122011
RANBP1	0.40039	0.00636859	0.487109	0.307652	0.00259513	0.000582466	0.000610619	0.720895	0.360758	0.610508	0.000499373	0.0250705	1.36061	0.00878021	0.201312	0.000559971	0.121788	1.32565	0.0214864	0.000542635	2.19295	0.0894714	0.376164	0.176591	0.000488579	0.000538032
RANBP10	0.554173	0.0020561	5.08281	0.546244	0.0018891	0.346471	0.806107	0.00190348	0.0696687	0.603327	0.001874	0.00238196	0.018008	0.073624	0.00186441	0.0902727	0.223821	0.00202853	0.103004	0.00209637	0.0783525	0.17999	0.00178904	0.00179331	0.00226806	0.00209941
RANBP2	0.991751	0.0117542	3.49327	0.000184165	0.000158015	0.696084	0.181995	0.0621169	0.0303854	0.190693	0.0120477	0.000189067	0.309068	1.10133	0.00257677	0.067687	0.000155219	0.108286	0.0193813	0.000169832	0.00314733	1.14028	0.00014532	0.0389911	0.000153937	0.337996
RANBP3	0.350499	0.000630868	3.17959	0.714275	0.000589785	1.16858	0.794707	0.0541018	0.000647471	0.208731	0.00653058	0.514039	0.000576157	0.000624084	0.00405191	0.424289	0.190203	0.510546	0.000694764	0.000647768	0.453912	0.0624438	0.0930496	0.0647799	0.000592615	0.000635601
RANBP6	0.404042	0.0484506	3.10245	0.445989	0.000652085	0.201887	0.000803588	0.000668264	0.609871	1.21215	0.000656284	0.293995	0.0620711	0.000686487	0.0900749	0.000741258	0.000659709	0.221902	0.18149	0.00122014	0.000654583	1.66702	0.13701	0.0998886	0.0142244	0.000703758
RANBP9	1.87237	0.0578708	0.944903	0.856872	0.0729166	0.465595	0.73435	0.118039	0.0735399	1.08383	0.000499285	0.163548	0.0563452	0.0948052	0.000490897	0.556947	0.013916	0.210454	0.000583422	0.000552282	0.258161	0.959855	0.157945	0.0253523	0.0115753	0.00865956
RANGAP1	0.618011	0.000530409	3.13502	0.0218869	0.00048856	2.20451	1.47157	0.00794517	0.000548491	0.000656544	0.000493857	0.000615064	0.264285	0.0005209	0.198524	0.000559942	0.16566	0.114386	0.00057671	0.000551036	0.492609	0.000538071	0.000462262	0.0980052	0.000493974	0.000528959
RANGRF	0.7097	0.00148777	0.174982	1.37495	0.00146796	0.211609	1.28417	0.549873	0.603077	0.60919	0.00138529	0.00172246	0.363625	0.0126444	0.272947	0.00156767	0.490901	1.33636	0.00167805	0.00155906	0.785998	0.00153152	0.00329594	0.00130571	0.00140086	0.00151004
RAP1A	0.341401	0.291137	1.75578	0.479965	0.00055295	0.185655	0.791767	0.708243	0.491466	0.0712729	0.0421037	0.00380815	0.122481	0.160878	0.0406835	0.408919	0.00430388	1.16135	0.000407678	0.000170721	1.03027	0.437939	0.0160482	0.221674	0.000171823	0.0315466
RAP1B	0.34183	0.0757754	1.53397	0.793188	0.000202865	0.0626369	0.389396	0.483785	0.790556	0.0954053	0.0128557	0.0165117	0.0620308	0.135955	0.0320375	0.132739	0.49983	0.743679	0.0283557	0.000223467	0.83005	0.915571	0.168577	0.433267	0.0292562	0.192311
RAP1GAP2	0.0280546	0.00163759	4.16544	1.4119	0.00154279	0.00183715	0.760203	0.00154965	0.186795	1.1312	0.001506	0.001922	0.00155366	0.109133	0.00153161	0.696116	0.213817	0.00166495	0.0586859	0.00176007	0.00156267	0.00169675	0.00146558	0.0142038	0.00154785	0.00161007
RAP1GDS1	0.0362981	0.0718034	1.91835	0.27397	0.000640716	0.125609	0.579731	0.11904	0.0350598	1.55596	0.0119587	0.168205	0.0989137	0.000679567	0.0423971	0.187122	0.560946	0.286427	0.000755188	0.000707331	0.538587	2.00118	0.000599714	0.123419	0.0556018	0.00600875
RAP2A	0.622336	0.000355863	2.34615	0.648817	0.000344698	0.000390344	1.77878	0.124182	0.00840506	0.226457	0.00803224	0.000403917	0.242252	0.000341715	0.000325846	0.578772	0.000333437	0.692552	0.000385882	0.000366427	0.329121	0.766879	0.117045	0.0991362	0.00053259	0.207292
RAP2B	0.696396	0.000443872	1.53854	0.77992	0.000419052	0.26638	1.36489	0.540811	0.000462062	0.941314	0.155139	0.254985	0.00419104	0.261041	0.246804	0.000473871	0.00572955	0.194388	0.108443	0.00805016	0.000421045	0.0132107	0.0651516	0.000390182	0.41381	0.938175
RAP2C	0.314073	0.000566935	1.58732	0.858338	0.000537881	0.156167	1.09344	0.329494	0.288409	1.69837	0.00105365	0.601431	0.023307	0.0730503	0.143852	0.113051	0.442445	0.425456	0.000622438	0.000651825	0.0831679	0.437886	0.0140364	0.000638949	0.0770459	0.0355711
RAPGEF1	0.137552	0.01591	4.29003	0.72071	0.000209552	0.186514	0.674199	0.244829	0.0248058	0.806874	0.054806	0.000679619	0.000198709	0.968643	0.00527169	0.340477	0.000203217	0.00157192	0.00650989	0.00211265	0.000204933	0.000222783	0.000193146	0.0119318	0.00880675	0.296522
RAPGEF2	3.39724	0.170595	2.57129	0.000419884	0.000358118	0.003616	0.213641	0.00036077	0.288999	0.789436	0.000347425	0.000430284	0.503368	0.00036546	0.000342556	0.000405879	0.00035448	0.000375061	0.000415361	0.000397048	0.000358363	0.595889	0.000332544	0.00032689	0.000347787	0.25997
RAPGEF6	0.0034593	0.0306773	3.44782	0.455939	0.000149153	0.155444	0.414951	0.000145855	1.07598	2.17815	0.000142375	0.000174325	0.163722	0.00654942	0.0479756	0.438302	0.0645769	0.041079	0.000172163	0.000155318	0.0389196	0.227852	0.000133809	0.00723441	0.000141321	0.000152657
RAPH1	0.000339512	0.000297636	3.87956	0.517942	0.00946085	0.30764	0.692235	0.000282603	0.162636	1.36671	0.000277778	0.00033767	0.00840831	0.255	0.00980004	0.0187965	0.00027946	0.017933	0.000326982	0.000304685	0.000276454	1.21402	0.000255785	0.0460236	0.0368796	0.253963
RARS	0.509256	0.000646594	1.42725	0.0125255	0.000632377	0.144446	0.918551	0.0905136	0.209335	2.2548	0.137378	0.201183	0.943244	0.000647372	0.1308	0.400595	0.041528	0.357529	0.000707197	0.000680435	0.358995	0.550811	0.056209	0.00673768	0.04048	0.00449488
RARS2	0.395448	0.000955365	1.22741	0.765249	0.000915161	0.276327	0.452479	0.400295	0.573027	2.98382	0.000892628	0.219681	0.365513	0.000928074	0.000885122	0.000999852	0.00090107	0.0205199	0.00104321	0.00100088	0.0963164	0.886912	0.000832203	0.046207	0.0804332	0.000967306
RASA1	0.0235721	0.0209779	2.52121	1.09639	0.00572573	0.0974006	0.134595	0.122669	0.706318	1.46661	0.00206217	0.163906	0.170622	0.00041263	0.000394351	0.00930958	0.0200858	0.0480708	0.000471066	0.00044071	0.0999971	1.6904	0.0673121	0.00407458	0.0181295	0.308831
RASA2	1.88486	0.000433078	3.10385	0.934489	0.000404905	0.201299	0.00056247	0.000412866	0.000448845	0.515132	0.000402245	0.0587723	0.245341	0.0248611	0.075274	0.000454386	0.000409224	0.000437693	0.0157941	0.000436729	0.000405439	1.00285	0.0152986	0.111235	0.605679	0.000433295
RASA3	0.598246	0.158893	2.18997	0.11548	0.000439117	0.0924036	0.688025	0.00689158	0.629061	2.19439	0.00220406	0.000516619	0.000412545	0.155976	0.00940579	0.775392	0.0303996	0.176088	0.010882	0.00045816	0.123162	0.441368	0.000404629	0.00039403	0.000420687	0.398695
RASA4	0.00111795	0.000971341	5.12194	0.603338	0.0105634	0.510447	0.694559	0.193382	0.0136664	1.05916	0.000924683	0.0712138	0.000875585	0.000949117	0.115165	0.391414	0.00161647	0.00100118	0.0010617	0.00102735	0.000922076	0.000997929	0.000873168	0.000853209	0.000908164	0.00101485
RASAL2	0.000442409	0.0549839	4.62993	1.43474	0.0163176	0.224094	0.0111319	0.0129256	0.648693	1.20576	0.159034	0.000449479	0.000354687	0.0146972	0.0637817	0.000429466	0.000368529	0.0330224	0.0412621	0.000403948	0.000373628	0.000398554	0.000338999	0.000341386	0.000355042	0.245355
RASAL3	0.368253	0.000346033	3.74578	0.450111	0.00822755	0.0933906	2.27744	0.000324069	0.300482	0.384923	0.000321963	0.000401752	0.082741	0.0208643	0.0424912	0.161448	0.257965	0.228716	0.0942241	0.000347915	0.224648	0.00129927	0.000302106	0.0542871	0.000316078	0.000339458
RASGEF1B	0.0010903	0.000931738	3.39655	0.00108186	0.394498	2.1604	0.00110504	0.000901549	0.000955912	0.00116153	0.000889757	0.00107154	0.000846593	0.343725	0.000871795	0.000973839	0.000881224	0.000956455	0.00103421	0.00100661	0.000866806	0.000964069	0.000798402	0.000810755	0.400196	2.08539
RASGEF1C	0.000992272	0.000870794	0.83791	0.000986294	0.000830283	0.000926621	0.489006	0.0999199	2.65877	3.40255	0.000804288	0.00101077	0.00075959	0.000903884	0.000809076	0.834984	0.000821718	0.000879969	0.000943264	0.000874421	0.460385	0.000845781	0.000806351	0.000727947	0.000762949	0.000882702
RASGRP2	1.22545	0.0160138	2.98985	1.27131	0.00106462	0.00120906	1.06754	0.00103868	0.0011896	0.523512	0.00101211	0.270913	0.000998344	0.105465	0.211183	0.00115353	0.0063278	0.276141	0.01338	0.00110074	0.664773	0.00110701	0.145209	0.000943755	0.00100648	0.00106391
RASGRP3	0.00096307	0.0725613	5.11962	0.140972	0.000838867	0.335469	1.10532	0.000812676	0.000856911	0.308926	0.259932	0.000965837	0.000771908	0.198359	0.000784211	0.000884503	0.000790744	0.000853059	0.00094527	0.00831691	0.000791249	0.278438	0.000712578	0.000732805	0.000809103	0.959535
RASGRP4	0.001479	0.00125705	5.10503	0.606275	0.00119497	0.00142849	1.30232	0.161982	0.00132427	0.453771	0.0483602	0.00149003	0.00118304	0.00132793	0.02132	0.678432	0.0486235	0.353083	0.00143835	0.0013228	0.00119896	0.00130305	0.00115039	0.00112261	0.0012325	0.00129992
RASSF1	0.419959	0.0580664	4.14506	0.638714	0.000553553	0.000649818	1.08485	0.032852	0.568286	0.246811	0.000550822	0.0162741	0.180622	0.108971	0.187361	0.000615727	0.250498	0.47653	0.0791228	0.000591979	0.24354	0.0238925	0.031178	0.00328333	0.00054478	0.000594297
RASSF2	0.964707	0.000242147	2.93318	0.770109	0.000227	0.0606917	1.85058	0.015727	0.00672442	0.000302172	0.0034716	0.000302341	0.00653914	0.477416	0.000226384	0.475476	0.040443	0.012621	0.000271944	0.000247529	0.461506	0.544113	0.00981828	0.10812	0.0566857	0.000240925
RASSF3	0.00142076	0.00122449	1.87781	0.670456	0.00117581	0.21218	1.51586	0.251567	0.14103	0.302782	0.27726	0.00139476	0.00866249	1.04635	0.00114843	0.0544167	0.00116704	0.615735	0.00137786	0.00127196	0.0011628	0.77171	0.00104415	0.356879	0.00115912	0.683702
RASSF4	0.605552	7.60853e-05	3.49522	0.670952	0.0112269	0.20528	0.456356	0.0405783	0.0542189	0.32915	0.000217496	1.80873	7.10648e-05	7.37474e-05	0.0207309	0.022362	0.331014	0.0135911	8.277e-05	0.0847517	0.0394952	0.268385	0.308924	0.00805531	0.0248318	7.60627e-05
RASSF5	0.298514	0.000568109	3.38612	0.966015	0.00185408	0.300026	0.882364	0.0219058	0.000583454	0.000697306	0.00713925	0.000640722	0.000509488	1.64443	0.454882	0.239855	0.000530291	0.0256137	0.000622734	0.00238539	0.193212	0.000578604	0.118373	0.11982	0.0405143	0.09222
RASSF7	0.103968	0.404219	2.26322	2.24065	0.00176503	0.00209663	0.965293	0.290196	0.646339	0.00240024	0.00179241	0.00226005	0.00174165	0.00189462	0.00175958	0.00198786	0.943272	0.348768	0.00214626	0.00193116	0.23342	0.0019595	0.331489	0.00164735	0.00175427	0.00194454
RASSF8	0.92889	0.222865	3.00749	0.558639	0.000137143	0.0794648	0.28879	0.0140148	0.0552512	1.24435	0.000135635	0.010905	0.000132714	0.000143679	0.000134714	1.06857	0.0657592	0.076198	0.00709184	0.000146906	0.333452	0.708192	0.018198	0.0479908	0.000130779	0.0629259
RAVER1	0.673339	0.11216	2.51056	0.536617	0.00122541	0.366123	2.99908	0.0841675	0.00132429	0.00161029	0.0278729	0.00149046	0.303215	0.237194	0.00120523	0.318706	0.00120639	0.411016	0.00180477	0.00130804	0.202589	0.00132021	0.0011431	0.00113355	0.00121196	0.00132759
RB1	1.0932	0.0104312	1.75099	0.0588009	8.10128e-05	0.0844515	0.342728	0.257857	0.139134	1.06942	7.96304e-05	0.281119	0.304755	0.0379628	0.00468628	0.992974	0.0700321	0.338081	9.45453e-05	0.0106976	0.403056	1.47176	0.0307984	0.0284214	0.0182967	8.55924e-05
RB1CC1	0.000293558	0.0355011	5.34022	0.92884	0.000252695	0.360942	0.000294173	0.010094	0.39135	0.871404	0.00954263	0.0868076	0.000234041	0.0523841	0.0753145	0.163346	0.00023996	0.37567	0.000280151	0.000260217	0.0173451	0.000258202	0.0242826	0.00539396	0.0299844	0.0194552
RBAK	0.734197	0.00106456	5.58069	0.0283198	0.00104	0.335626	0.259852	0.242135	0.438617	0.00758632	0.000999216	0.0127502	0.000969495	0.111977	0.000980171	0.136134	0.000985946	0.00107499	0.00114701	0.00109979	0.000992627	0.86554	0.0009476	0.0331428	0.00101806	0.00107352
RBBP4	0.450718	0.000231528	2.36613	0.839331	0.000218421	0.161214	0.337979	0.108196	0.258886	0.915987	0.0458002	0.0343201	0.443614	0.000227562	0.0380934	0.510983	0.176177	0.302396	0.000252083	0.000239556	0.441237	1.05857	0.00020257	0.266211	0.00430281	0.0384768
RBBP5	0.301533	0.00123025	2.63666	0.881235	0.00243707	0.342304	2.17132	0.00117271	0.215648	0.468061	0.00114915	0.00143969	0.231892	0.00122609	0.0734691	0.275032	0.116141	0.23686	0.0481691	0.0012881	0.190286	0.0830226	0.00108154	0.496216	0.0198341	0.00123922
RBBP6	0.702283	0.000331274	5.57353	0.000272579	0.00350696	0.392705	0.0233295	0.071234	0.602243	0.784653	0.000229647	0.000280882	0.0835446	0.00684516	0.00677653	0.222694	0.000229661	0.119422	0.00026477	0.00170871	0.000229521	0.119804	0.000214325	0.0831343	0.000227286	0.000299245
RBBP7	0.13494	0.000428397	1.71516	0.737353	0.000544536	0.173203	0.498172	0.199221	0.765857	1.98558	0.00677511	0.00064213	0.235476	0.000423685	0.0837333	0.109059	0.271642	0.347115	0.000468978	0.000798984	0.330408	0.708722	0.000377208	0.395572	0.00271902	0.0955911
RBCK1	0.762886	0.000603525	1.99054	0.633208	0.000577167	0.22001	1.3971	0.621723	0.136367	0.518182	0.0211217	0.0695782	0.12002	0.00773639	0.0732299	0.000634862	0.339067	1.23568	0.000674965	0.0685436	0.467213	0.000616008	0.111335	0.00214105	0.000568044	0.000613784
RBFA	1.45803	0.000725388	0.180435	0.764317	0.00068602	0.000774535	0.467408	0.000687015	0.342107	2.60691	0.0406771	0.739467	0.748559	0.0281961	0.21099	0.000763592	0.190779	0.435722	0.053956	0.000747575	0.0419554	0.372948	0.111083	0.000629645	0.000676814	0.000736619
RBL1	0.0441864	0.00168593	2.58836	0.170504	0.00507744	0.227762	0.516161	0.120176	0.0930842	2.45753	0.00158134	0.00195853	0.210205	0.00170596	0.162769	0.00177445	0.0935606	0.133377	0.172776	0.00174263	0.203143	1.57143	0.00151405	0.0145629	0.00161178	0.00169502
RBL2	0.0289998	0.0260938	3.80988	1.82218	0.000357532	0.223364	0.331567	0.0011711	0.0889269	0.763966	0.0300258	0.176351	0.0251245	0.0440343	0.0575465	0.314277	0.145431	0.106507	0.000425459	0.000393303	0.123708	0.552564	0.000338988	0.0260217	0.0210941	0.0796296
RBM10	0.643135	0.00107649	4.02273	0.547989	0.00105283	0.364484	1.75307	0.00102516	0.200498	0.00134914	0.000997928	0.00121998	0.394162	0.0937676	0.000982387	0.00114125	0.00101213	0.00563307	0.0042732	0.00111618	0.48181	0.00108364	0.000921111	0.273328	0.00100508	0.00109275
RBM12	0.763571	0.000533593	5.05081	0.00096069	0.000498507	0.273113	0.521901	0.0378386	0.295389	0.000812731	0.000499915	0.000600086	0.190017	0.000533944	0.000497535	0.0575436	0.000505769	0.085157	0.00057956	0.00055144	0.119009	1.30922	0.000462113	0.00419603	0.00177413	0.0833985
RBM12B	0.0608992	0.000347629	5.45993	0.566848	0.000329725	0.254017	0.364787	0.000332343	0.394893	0.993111	0.0146507	0.0490091	0.104587	0.000330581	0.000321192	0.0168934	0.000327499	0.0135701	0.000377096	0.000367096	0.000326044	0.441536	0.000304358	0.00959258	0.0112767	0.0410204
RBM14	0.252469	0.0388677	5.8389	0.693024	0.00039473	0.712474	0.792736	0.000383302	0.000416142	0.000492367	0.000368125	0.000461958	0.248473	0.000396804	0.000375565	0.000416022	0.164867	0.000403142	0.00499056	0.00042371	0.0391555	0.000406108	0.00034709	0.0029068	0.00542695	0.000402417
RBM15	0.406025	0.110037	4.56	0.379968	0.000996378	0.454306	0.613674	0.000990352	0.0762782	0.823553	0.000981976	0.177996	0.0703501	0.108356	0.000958931	0.0103142	0.000970804	0.00104233	0.00276265	0.00112946	0.000972572	0.955647	0.000901805	0.00761986	0.000968579	0.0331564
RBM15B	0.0021079	0.00177283	2.19951	0.0521724	0.00173194	0.00203987	4.11536	0.00168292	0.655177	0.00222545	0.119175	0.00206163	0.0360395	0.00178739	0.00166265	0.0144727	0.00169544	0.177095	0.00199181	0.00181787	0.687542	0.0018744	0.00155172	0.325454	0.134125	0.257795
RBM17	0.978086	0.000244007	2.63276	0.471173	0.00116975	0.175789	0.323212	0.214318	0.518214	0.955118	0.00120225	0.132639	0.168249	0.0337846	0.0291705	0.0090367	0.068929	0.51241	0.000265747	0.00024966	0.592322	0.557295	0.111377	0.312469	0.00026573	0.000244593
RBM18	0.141107	0.0015554	2.47363	0.754469	0.00147101	0.0468285	0.473419	0.42313	0.764861	0.20179	0.0246504	0.00179738	0.242563	0.00150133	0.105061	0.140438	0.0779338	0.688559	0.00167045	0.018692	0.455569	0.827923	0.446605	0.474248	0.00143668	0.00902413
RBM19	0.444987	0.0280662	3.7777	0.0105795	0.000523826	0.027698	0.00500584	0.0467252	1.00974	2.0809	0.000520944	0.0429806	0.369052	0.0541676	0.000508111	0.000586452	0.00051977	0.144066	0.0119128	0.000566982	0.152184	0.50558	0.000484561	0.0838554	0.000508355	0.000562441
RBM22	0.594906	0.032964	1.56907	0.992688	0.000517388	0.219777	0.41246	0.362111	0.734219	1.03216	0.0110345	0.0165556	0.276886	0.172106	0.126906	0.332398	0.129672	0.470319	0.00753901	0.000497938	0.416444	0.26205	0.000433305	0.511856	0.104533	0.0098744
RBM23	0.258326	0.000335426	1.52608	0.759199	0.0174876	0.220859	0.731097	0.112004	0.35969	2.5792	0.000369189	0.49081	0.128187	0.00298873	0.161938	0.0919919	0.10668	0.430011	0.0574778	0.000341049	0.0128915	0.46369	0.00029278	0.281292	0.0013081	0.00543553
RBM25	1.05558	0.00905803	3.62385	0.000712292	0.016215	0.236545	0.0865301	0.0134616	0.296353	2.67623	5.8359e-05	0.0349682	0.292874	0.129034	0.110166	0.00106643	0.000379531	0.140962	0.000392953	6.43324e-05	0.0303143	0.0015072	0.0377348	0.000154869	0.00561929	0.000165825
RBM26	0.712216	0.000175279	4.69444	0.550962	0.00016807	0.360158	0.486921	0.0276231	0.262508	0.867518	0.00279292	0.02528	0.251976	0.00159545	0.066707	0.00989503	0.0589929	0.120165	0.000325751	0.000181258	0.024272	0.265146	0.00154129	0.00577093	0.00248405	0.000177736
RBM27	0.789326	0.000528832	1.73718	0.490206	0.000384871	0.225601	0.562306	0.045237	0.469286	1.49043	0.0763599	0.00136789	0.422642	0.110749	0.0559468	0.351856	0.00912537	0.240654	0.000648612	0.000405341	0.444517	0.874596	0.0774328	0.268197	0.00176539	0.0532437
RBM28	0.957423	0.000375779	2.89311	0.282431	0.000356091	0.107529	0.152267	0.00926304	0.208212	2.17959	0.000350563	0.152235	0.686802	0.000370187	0.0130678	0.000396121	0.0143901	0.206528	0.000413952	0.000384538	0.0216436	0.642936	0.0102457	0.258916	0.000370867	0.00037741
RBM3	1.26625	0.000231497	2.22176	0.000254337	0.0460174	0.000250534	0.42751	0.537561	0.932904	1.38159	0.000211822	0.000264402	0.169052	0.066506	0.401108	0.000782345	0.000213245	0.97691	0.000248669	0.000237144	0.000219337	0.000231353	0.321066	0.000192803	0.000217515	0.0481999
RBM33	0.413733	0.113447	4.36978	0.892281	0.000172754	0.360659	0.00020731	0.000172425	0.232636	1.49465	0.000168807	0.420067	0.0243801	0.0855718	0.00382215	0.000191791	0.0233182	0.000182237	0.0278974	0.000185927	0.000168592	0.335549	0.000159881	0.000156934	0.000168593	0.000264935
RBM34	1.32012	0.00156068	0.0915081	0.00175198	0.00142156	0.177319	0.00180132	0.00148989	0.00161425	4.27599	0.00145545	0.242218	0.428285	0.278297	0.00143224	0.00160324	0.00145428	0.00154444	0.0592566	0.00163962	0.00147211	1.89334	0.00136733	0.00896782	0.0014553	0.00157056
RBM38	0.745462	0.0551054	1.40747	0.00113014	0.000969164	0.356844	2.90283	0.000950656	0.300036	1.76589	0.00093659	0.00114959	0.000920335	0.0864619	0.000929062	0.398484	0.0391071	0.271051	0.00458485	0.00102896	0.431584	0.00102143	0.000874819	0.0232076	0.000936558	0.000989535
RBM39	0.502854	0.00124942	1.92343	0.869235	0.00189377	0.355905	0.368098	0.114306	0.281031	2.20601	0.0246164	0.329993	0.176098	0.479315	0.0251674	0.14686	0.157696	0.170923	0.0653278	5.39046e-05	0.0965686	0.243226	0.0378338	0.21824	0.00241705	0.00165137
RBM4	0.604338	0.000270015	2.95971	0.935861	0.00776641	0.264622	0.823293	0.137298	0.770946	0.728097	0.000251493	0.122179	0.409923	0.000511137	0.0997463	0.000282597	0.288414	0.366679	0.000295187	0.000275766	0.133941	0.00220233	0.142326	0.00023407	0.000251285	0.000272215
RBM41	0.0871644	0.000422837	5.07704	0.200644	0.000401581	0.180956	0.000484782	0.000401147	0.476261	1.27702	0.0264518	0.345655	0.0105463	0.00040931	0.023495	0.102688	0.158512	0.0250277	0.000472972	0.000433128	0.0492455	0.652707	0.0719874	0.0307363	0.000391915	0.000425535
RBM42	0.549541	0.000974495	0.995991	0.108013	0.000917119	0.433103	1.96598	0.356089	0.613036	0.0012114	0.0809708	0.00113198	0.321002	0.000970411	0.137414	0.451961	0.0735927	0.599515	0.0784109	0.000991221	1.38741	0.0423256	0.135181	0.244406	0.000913545	0.218913
RBM43	0.0014938	0.00133894	0.181416	1.59621	0.00124083	0.00139569	0.00153062	0.222793	1.40314	3.64589	0.0185864	0.14434	0.00120227	0.00127347	0.120932	0.00144402	0.0905931	0.880384	0.00142139	0.340572	0.136409	0.00137012	0.00116904	0.00112774	0.0012817	0.00138905
RBM45	0.00126352	0.00106065	4.87071	0.594018	0.000988857	0.00117354	0.0502726	0.00102716	0.466366	1.62413	0.00101238	0.00122183	0.348239	0.0010146	0.002831	0.034352	0.25611	0.0281728	0.0011509	0.00113422	0.00103013	0.489332	0.00419953	0.00799185	0.0100514	0.00110177
RBM47	1.53576	0.0322004	3.06993	0.590134	0.00020014	0.235301	0.548572	0.120333	0.479072	0.384492	0.00049426	0.105938	0.149473	0.000206236	0.000193968	0.000225215	0.00019961	0.0300859	0.000230146	0.00149296	0.000197858	0.843021	0.00736029	0.00761288	0.278516	0.37875
RBM48	0.155868	0.000529817	2.27486	0.718661	0.000510238	0.262832	0.000614208	0.0504961	0.571707	2.64531	0.0624458	0.552824	0.0125575	0.0005225	0.0814313	0.000559561	0.191066	0.071195	0.00634886	0.000544586	0.000501528	1.12477	0.000467736	0.0123184	0.000498676	0.000537891
RBM4B	0.00208483	0.0017885	1.91408	1.33543	0.00168128	0.41172	1.15702	0.00173305	0.555141	2.01399	0.00166853	0.190199	0.343184	0.00181509	0.00167904	0.0621173	0.575872	0.0470437	0.00194843	0.00189318	0.0981055	0.00186525	0.00156677	0.0727356	0.0017254	0.00184121
RBM5	0.51313	0.00013377	5.31556	0.753701	0.00112376	0.371722	0.126632	0.00608481	0.25825	0.879479	0.000124824	0.0835592	0.0598845	0.0503568	0.0244449	0.000754322	0.0266075	0.0162718	0.00148448	0.00266512	0.00012536	0.287029	0.000117134	0.000326809	0.00282789	0.017599
RBM6	0.721636	0.0597371	3.858	0.665491	0.000315832	0.639977	0.106854	8.67226e-05	0.0675868	1.53338	8.55537e-05	0.507691	0.296387	0.0661226	0.00102818	9.58528e-05	0.0873585	9.18086e-05	0.0811656	9.29992e-05	8.58143e-05	0.106398	7.99944e-05	7.978e-05	8.49296e-05	9.3388e-05
RBM7	1.04864	0.00112037	1.40795	0.576242	0.00108325	0.191198	0.0985947	0.0710718	0.957838	0.710352	0.00104388	0.00129301	0.300797	0.242253	0.292267	0.00117732	0.340979	1.00038	0.001232	0.00113847	0.659604	0.420099	0.146068	0.325338	0.0010524	0.00113274
RBM8A	0.572564	0.173839	0.346747	0.405334	0.0467954	0.180989	0.140995	0.410912	0.598759	1.4091	0.000278091	0.388796	0.543386	0.336239	0.0763768	0.0163997	0.0980913	1.04062	0.0977134	0.000295968	0.876068	0.195174	0.0845022	0.75612	0.000271331	0.0036175
RBMS1	2.36461	0.0396314	3.73049	0.0217427	0.000252487	0.0354847	0.700023	0.0467243	0.512116	0.010728	0.00235214	0.000263408	0.405123	0.00328669	0.000212057	0.045652	0.0102095	0.0398654	0.000259124	0.00340598	0.0902513	0.427501	0.0275013	0.0100922	0.27198	0.000232206
RBMS2	0.619547	0.000916891	4.95287	1.06019	0.0248295	0.0222006	0.00133737	0.0267582	0.116894	0.0971014	0.000879077	0.00107713	0.000866167	0.0395635	0.000866087	0.540489	0.000876955	0.55005	0.00103934	0.134311	0.0463625	0.266004	0.000828121	0.106774	0.186401	0.000922828
RBMX	0.947757	9.84344e-05	2.21443	0.497225	0.00755813	0.191592	0.383054	0.0870548	0.463637	1.97394	0.00230622	0.108329	0.240468	0.0416424	0.0988625	0.00147488	0.216436	0.630238	0.00010962	0.000109863	0.071805	0.558481	0.0015787	0.0612	0.00051267	9.96457e-05
RBMX2	0.400651	0.00136279	2.34351	0.3053	0.00133144	0.260705	0.0015838	0.443225	1.01916	0.523765	0.00577547	0.105755	0.2731	0.00135309	0.359244	0.00143903	0.248916	1.17536	0.00151092	0.00140373	0.654659	0.416381	0.00146683	0.00856461	0.24306	0.00136161
RBMXL1	1.62571	0.000944513	3.61972	1.10691	0.00952656	0.186693	0.345592	0.0600488	0.379517	0.502444	0.000882984	0.00110033	0.253599	0.000912417	0.0311678	0.0018998	0.000903123	0.0763222	0.00106289	0.00119344	0.0678364	0.522432	0.000823312	0.000839622	0.00090408	0.000974465
RBPJ	1.5609	0.0377049	1.87132	1.4631	0.000114592	0.000131895	0.393351	0.0179083	0.0638739	0.0381708	0.0240631	0.551548	0.226726	0.878046	0.0517065	0.00012928	0.115219	0.255403	0.0505749	0.000123058	0.16749	0.219195	0.410936	0.0398393	0.362296	0.000121802
RBSN	0.418657	0.0277037	3.46689	0.555632	0.00660775	0.160907	0.87054	0.0771926	0.63744	1.00988	0.0012517	0.131626	0.174765	0.137903	0.00126008	0.0372402	0.00127589	0.00136277	0.00148949	0.00138048	0.13433	0.798014	0.00121218	0.00117072	0.0808775	0.063337
RBX1	0.285378	0.247192	0.592537	0.162001	0.00390333	0.000273193	0.748239	1.18527	0.0944269	0.491873	0.0166086	0.00715774	0.136429	0.0974179	0.195122	0.0422444	0.308194	1.24961	0.000272944	0.0553325	2.53852	0.0591877	0.255514	0.0143433	0.000234893	0.0127144
RC3H1	0.416796	0.00023109	4.71591	0.549162	0.0160837	0.626868	0.521339	0.000220967	0.132063	0.698507	0.00720216	0.102913	0.171377	0.112094	0.129538	0.050959	0.0314017	0.012831	0.0325968	0.000238987	0.000215558	0.411139	0.000202819	0.000856918	0.022019	0.0372283
RC3H2	0.604556	0.000573295	4.25386	0.561618	0.000548102	0.216806	0.456816	0.181162	0.160918	0.851778	0.000535159	0.00104724	0.114389	0.0312399	0.120842	0.342926	0.000536023	0.139457	0.000625103	0.00059791	0.00366596	0.637451	0.000505719	0.0232172	0.0619737	0.0323309
RCAN1	0.00297451	0.285294	0.66625	0.669362	0.00428298	0.124045	1.19132	0.559424	0.604258	0.00315472	0.00332794	0.00301851	0.56897	0.00248502	0.119404	0.00271925	0.0502668	0.563875	0.00277884	0.00266406	1.54552	1.10319	0.023205	0.361508	0.33404	0.00255699
RCAN3	0.00121115	0.00107301	1.1217	0.00121216	0.0010283	0.00112908	0.0411707	0.0154193	0.899282	4.2085	0.104691	0.179386	0.000950111	0.368253	0.259303	0.314794	0.000992313	0.212953	0.00114378	0.00110097	0.356998	0.59424	0.000928796	0.000919545	0.000985692	0.110592
RCBTB1	0.000870596	0.000766634	2.77843	1.46533	0.000724826	0.0341118	0.233866	0.074155	0.242292	1.62355	0.000711973	0.206429	0.000703336	0.000760719	0.00223057	0.621278	0.308202	0.370478	0.000845037	0.0048076	0.0544655	0.716763	0.00065893	0.000666409	0.000716039	0.056154
RCBTB2	0.000560182	0.0357169	3.38097	0.423254	0.000435283	0.0740892	0.713294	0.168996	0.430152	1.99566	0.00282	0.0165862	0.213327	0.000444109	0.0415436	0.266404	0.248923	0.398638	0.000487387	0.000472937	0.0705489	0.311528	0.000907495	0.00333721	0.000421348	0.00045915
RCC1L	0.482296	0.00190947	1.30832	1.07157	0.00177931	0.00211966	2.29246	0.00180869	0.00197233	1.21777	0.0195365	0.026217	0.24241	0.00180647	0.618424	0.0916176	0.145524	0.0190463	0.00207809	0.00195991	1.24033	0.00192902	0.00167751	0.0016641	0.00174451	0.00194506
RCC2	0.481091	0.000265795	3.39834	0.086204	0.00146714	0.340553	1.56386	0.00955009	0.106749	1.04914	0.00945344	0.0150412	0.000243781	0.302673	0.109069	0.540803	0.000248816	0.161278	0.0273535	0.000276677	0.240069	0.223671	0.0240993	0.0988543	0.000247926	0.00938772
RCHY1	1.33069	0.00100501	3.29599	1.25149	0.00594991	0.388973	0.198836	0.262623	0.237056	0.722556	0.000937555	0.00114597	0.222737	0.000974216	0.000933108	0.00106738	0.000958269	0.351536	0.00111133	0.00103772	0.00642338	0.257164	0.0175335	0.125728	0.000954801	0.114552
RCL1	1.33323	0.00233398	1.82699	0.00262213	0.00218209	0.00257784	0.443844	0.00218228	0.418441	2.168	0.00217391	0.163048	0.668057	0.0841211	0.0159554	0.00240909	0.00219089	0.398979	0.235062	0.00236669	0.340289	0.628832	0.00199669	0.00204843	0.00217084	0.0478035
RCN1	0.660518	0.00106405	0.54754	0.00119713	0.00102978	0.0728505	0.263583	0.0510025	0.290748	0.390862	0.000985484	0.00121205	3.48099	0.00100996	0.504188	0.00112231	0.952952	0.634638	0.00115215	0.00109269	0.0299544	0.254509	0.437294	0.031752	0.185639	0.00107107
RCN2	0.587688	0.00066771	2.58931	0.671759	0.000645763	0.000728139	0.0277879	0.0731542	1.13026	0.961866	0.000631399	0.199258	0.605499	0.044481	0.392421	0.000717222	0.729349	0.586986	0.000750394	0.000693591	0.139074	0.0391765	0.0151649	0.00058437	0.000631799	0.000684961
RCN3	0.0908375	0.118985	5.63981	0.445943	0.0006564	0.189162	1.26074	0.000658428	0.00549551	0.000866631	0.000637688	0.000813564	0.116898	0.0553751	0.000643646	0.000732364	0.483869	0.000698861	0.0327334	0.000689911	0.178716	0.000682183	0.172419	0.000596559	0.000637089	0.000679083
RCOR1	0.705067	0.134322	2.6204	1.11218	0.000517575	0.255454	0.72913	0.229689	0.131693	0.361027	0.000506123	0.127684	0.20676	0.397569	0.000503497	0.297586	0.215753	0.238426	0.0103107	0.000556251	0.269336	0.454507	0.00817801	0.13617	0.0229319	0.133719
RCOR3	0.00156674	0.022819	4.70086	1.07814	0.000421441	0.0891477	0.147948	0.157362	0.487639	0.77142	0.0057687	0.19022	0.000396031	0.143685	0.0297412	0.142779	0.000407593	0.186139	0.00548792	0.000523747	0.000404876	0.527923	0.0100909	0.0810556	0.00158198	0.0164459
RCSD1	0.00691839	0.000120957	2.09051	1.85182	0.000115403	0.0330673	0.518451	0.142327	0.857895	1.38156	0.00547907	0.315401	0.000111592	0.000118482	0.0871567	0.35461	0.258971	0.302646	0.0001323	0.00489378	0.213714	0.35476	0.0106833	0.00228893	0.00611623	0.000121593
RDH11	0.315141	0.430968	1.68395	0.435798	0.000364659	0.296081	0.97291	0.317505	0.183848	0.512893	0.000789178	0.547303	0.535102	0.209154	0.0661245	0.0454478	1.25107	0.130334	0.0288247	0.00039071	0.0271007	0.409501	0.202853	0.000333001	0.0914866	0.104711
RDH14	0.18268	0.0464486	0.343584	0.80983	0.000868497	0.0224422	0.278597	0.0931308	1.17561	1.26113	0.000861751	0.463509	0.643942	0.000878701	0.0947713	0.000966468	1.33073	0.418839	0.00100025	0.000948478	0.651852	0.746756	0.0260516	0.168664	0.000852099	0.0350166
RDX	0.243333	0.000244395	1.79867	0.48242	0.000233543	0.509758	0.521762	0.190848	0.312286	1.27458	0.0740607	0.0970256	0.104818	0.210557	0.250957	0.566969	0.190787	0.281947	0.00168211	0.000253499	0.736827	0.253149	0.0715804	0.602316	0.00609532	0.0168366
RECK	1.02428	0.000497559	2.2007	1.03495	0.000468454	0.000544718	0.733062	0.000466674	1.13247	1.27746	0.00045996	0.195106	0.000453835	0.000481554	0.00110538	0.508023	0.0766762	0.307903	0.0345966	0.000496963	0.000460946	0.261265	0.000433439	0.000420946	0.000453059	0.00674398
RECQL	0.201574	0.108721	1.1811	0.502891	0.000442478	0.000504789	0.464097	0.209572	0.415965	1.49199	0.0305123	0.277455	0.133433	0.000442638	0.0479062	0.729931	0.277725	0.651737	0.000492257	0.000467762	0.43294	1.14018	0.00243698	0.341775	0.0685467	0.0871354
REEP3	0.000582997	0.199105	0.877114	0.998661	0.000441266	0.140671	0.498003	0.441422	0.393123	0.46616	0.0630068	0.149667	0.0386884	0.011168	0.309562	0.585832	0.986436	0.701109	0.000512687	0.000483573	0.717137	0.981023	0.000925931	0.0718932	0.001704	0.165547
REEP4	0.260409	0.000535523	1.64344	0.73784	0.00051315	0.000579966	2.38565	0.282938	0.147792	1.26655	0.00233217	0.204395	0.000489829	0.105484	0.176058	0.0863281	1.07009	0.330417	0.000597271	0.00055001	0.0885188	0.000531572	0.00642947	0.000461378	0.000500746	0.000538586
REEP5	0.0574644	0.102463	0.222072	0.547202	0.000354388	0.0392122	0.164077	0.312273	1.00873	0.748518	0.0713584	0.204718	0.457639	0.000262233	0.238998	0.15047	2.04893	0.743768	0.00775216	0.000276329	0.828477	0.29603	0.166883	0.201767	0.00436857	0.175929
REL	1.10601	0.0304559	2.87857	0.654998	0.0620956	0.425649	0.00467861	0.149725	0.612964	0.34161	7.67699e-05	0.540092	0.00468483	1.00346	0.0249253	0.0164804	0.0689988	8.82488e-05	8.92588e-05	8.38249e-05	7.68079e-05	0.657487	0.167684	0.0047121	0.0294599	0.0148419
RELA	1.81043	0.0259162	1.96194	1.54994	0.0178904	0.786971	1.04736	0.118781	0.157184	0.00158058	0.0115278	0.0284821	0.00058921	0.196681	0.0434083	0.242504	0.0723754	0.248553	0.000715656	0.000670062	0.351134	0.0006562	0.0366987	0.0528189	0.000598052	0.0345703
RELCH	0.440291	0.000387881	4.72176	0.575094	0.000370304	0.0683373	0.188998	0.000368019	0.264579	1.42575	0.000363918	0.0201489	0.252799	0.000388824	0.000360799	0.000411191	0.000366984	0.000392393	0.00043439	0.000401219	0.00035964	0.83591	0.000344691	0.000336315	0.000365877	0.000671922
RELL1	0.0920445	0.00102718	1.16674	2.15262	0.000979132	0.00111307	0.312511	0.0853828	0.498001	0.688242	0.000972983	0.309596	0.000962611	0.00100892	0.472606	0.69667	0.792128	0.562526	0.00113117	0.00108795	0.0373663	0.671071	0.0556147	0.000908727	0.195897	0.00174975
RELT	1.66516	0.0282477	3.65796	0.000735997	0.000619355	0.434084	1.15582	0.266252	0.000666474	0.102004	0.000612697	0.000759918	0.198362	0.334777	0.018264	0.03671	0.416631	0.000659519	0.0170946	0.000665266	0.031513	0.000662741	0.229351	0.000563352	0.0444474	0.157357
RENBP	0.146363	0.000647445	0.358655	2.48323	0.000598988	0.810871	1.51549	0.385387	0.000662459	0.981718	0.00891184	0.271628	0.000596284	0.000639499	0.000595608	0.000671856	0.955671	0.0589433	0.00163132	0.00166017	0.000599828	0.000645443	0.000572044	0.000553507	0.000604969	0.812421
REPIN1	0.0630501	0.00116136	1.46865	1.06961	0.00110026	0.452585	3.24633	0.17333	0.101483	0.364978	0.0130157	0.00134715	0.0123653	0.00111833	0.00443542	0.351899	0.523955	0.579411	0.00128594	0.00118526	0.278042	0.00117682	0.0815858	0.00460002	0.0010801	0.00116813
REPS1	0.295615	0.00142961	4.60893	0.410605	0.00333209	0.00157493	0.721007	0.00136546	0.523269	1.35066	0.00134152	0.0580678	0.15508	0.00145048	0.00134075	0.00151992	0.00134085	0.00146575	0.0109993	0.00145747	0.00135704	0.467467	0.00128893	0.0188193	0.157716	0.00144545
RER1	0.503327	0.0243028	1.66641	0.269583	0.000307658	0.130703	0.920989	0.634292	0.528918	0.497297	0.0144649	0.0705067	0.506744	0.000303825	0.14878	0.097473	1.29412	0.420311	0.00034436	0.000325475	0.699339	0.134134	0.16945	0.00748134	0.000296515	0.0597767
RERE	0.00406409	0.000123784	2.80635	0.692572	0.000117819	0.22057	0.000141281	0.000117032	0.588963	3.36184	0.00357764	0.371431	0.0355318	0.195416	0.00413609	0.0466778	0.0133684	0.00551767	0.114416	0.000267024	0.00193699	0.297096	0.000108732	0.00309803	0.0324321	0.000123411
REST	0.00417712	0.000337255	2.39028	0.658152	0.000325796	0.346265	0.540766	0.10318	0.661758	1.31011	0.0977574	0.14589	0.00411966	0.000328495	0.096817	0.484814	0.0608849	0.173201	0.000366728	0.000348577	0.225033	1.09354	0.00255201	0.201105	0.0240346	0.173841
RETREG2	0.314066	0.04573	1.27738	2.11988	0.000706834	0.176256	2.28527	0.250344	0.100856	0.000916147	0.207005	0.00689704	0.0371879	0.0368886	0.0644647	0.633581	0.519105	0.405477	0.0339506	0.000759377	0.247439	0.000758618	0.000660025	0.0251993	0.00843764	0.000751481
RETREG3	0.440066	0.000832248	2.78816	1.49685	0.000815943	0.106573	1.73421	0.000796383	0.436173	0.452966	0.000782738	0.000975274	0.000784873	0.0137737	0.0042091	0.82852	0.0415831	0.347548	0.000925918	0.000881188	0.0983417	0.000865987	0.000745588	0.000729798	0.00101167	0.00085074
RETSAT	0.31153	0.10919	1.44563	1.55465	0.00185505	0.00208679	1.30649	0.00185711	0.410524	0.967443	0.00182297	0.637968	0.00181464	0.134133	0.00880162	1.5794	0.0995868	0.00194933	0.00210398	0.00200421	0.00181387	0.0019743	0.12565	0.00167516	0.0859942	0.00196376
REV1	1.0076	0.000324413	3.39498	0.338266	0.00425492	0.422766	0.416359	0.000309083	0.423479	1.967	0.00051663	0.0187366	0.221107	0.0913813	0.131681	0.0648275	0.00441752	0.0214585	0.0037486	0.000328905	0.000303199	0.23765	0.000282735	0.0271317	0.000300642	0.000777456
REV3L	0.0744515	0.000335923	4.979	0.850589	0.000319725	0.175871	0.000381796	0.000313791	0.000344657	1.09484	0.000310658	0.355425	0.145527	0.308412	0.120436	0.000348445	0.000311754	0.147989	0.010288	0.000339608	0.000310086	0.422499	0.000289923	0.000294089	0.110424	0.000337352
REX1BD	0.0986629	0.000933405	0.59789	0.348915	0.00331937	0.000283869	0.99229	0.654463	0.843267	0.624088	0.0159566	0.0489643	0.0045393	0.0186865	0.445953	0.000277898	1.08211	1.6375	0.0002887	0.000274381	1.05343	0.000266244	0.32684	0.000226472	0.000298242	0.000265887
REXO1	0.735379	0.00098848	4.42162	0.0564149	0.0400337	0.0979876	1.39331	0.000943837	0.582063	1.01648	0.00590778	0.0116538	0.1606	0.135157	0.00223734	0.00103726	0.000932947	0.00100932	0.00109613	0.000999528	0.000928619	0.0010156	0.0550445	0.000860311	0.0752537	0.00100648
REXO2	0.00142573	0.0850309	1.089	1.11187	0.00116894	0.0809728	0.0947364	0.362218	0.274079	1.08635	0.0329142	0.302533	0.606374	0.00119223	0.0011239	0.00126638	1.02327	0.330593	0.00133829	0.00126155	1.13727	0.66225	0.125051	0.384266	0.00114243	0.00123509
REXO4	0.848976	0.00047002	1.45484	0.237159	0.000445787	0.0562971	0.934728	0.00151339	0.151551	2.53484	0.00443673	0.0414594	0.175932	0.000458406	0.00965537	0.164745	0.161054	0.342908	0.000520524	0.000490377	0.279697	0.720798	0.000427665	0.675651	0.000446153	0.000473408
RFC1	0.520687	0.00680488	2.37051	0.48449	0.000211685	0.269912	0.107197	0.113978	0.293323	2.00013	0.0292573	0.324664	0.151334	0.130985	0.127561	0.136264	0.14756	0.30306	0.0120082	0.000225881	0.409763	0.705458	0.0184233	0.126076	0.00989317	0.000222744
RFC2	0.621099	0.000894022	1.70544	0.237855	0.000828319	0.236954	0.402803	0.491936	0.563191	0.930703	0.000829322	0.470675	0.0120238	0.000885412	0.0401375	0.217247	0.400163	0.833744	0.145568	0.000910471	1.04076	0.0225509	0.227782	0.193258	0.000826591	0.000895291
RFC3	0.00231054	0.00197749	1.05768	0.00222579	0.00188299	0.00217677	0.0022745	0.00184787	0.695931	5.73598	0.00184967	0.00219726	0.0332074	0.0648188	0.00181476	0.00208114	0.00183343	0.00197496	0.00223055	0.00199989	0.636925	0.537008	0.0016538	0.00214325	0.00193292	0.00196351
RFFL	0.00319993	0.000867183	4.40235	1.17491	0.000817771	0.0886229	0.904992	0.197928	0.920984	0.0417569	0.000808071	0.0870732	0.000795281	0.000853426	0.00079635	0.0833811	0.000807137	0.419546	0.000938944	0.000890343	0.0573447	0.380333	0.000762271	0.01371	0.000810433	0.0146845
RFK	0.140542	0.00172126	1.11352	0.382263	0.00157434	0.0727094	0.621345	0.587987	0.810938	0.0021374	0.0140548	0.0019709	0.485553	0.00168901	0.00307347	0.15898	0.134104	0.464913	0.0018917	0.00180908	1.83904	0.749038	0.425523	0.57593	0.157107	0.0505094
RFNG	0.663541	0.0761411	1.58085	2.15372	0.00106783	0.169106	1.81133	0.2028	0.00113608	0.00134656	0.00133185	0.00127956	0.157069	0.00108889	0.0820818	0.00113449	1.37477	0.0309775	0.214491	0.00110598	0.215668	0.00109349	0.053752	0.000952158	0.00100963	0.00111724
RFT1	0.260638	0.00122144	3.31557	0.328596	0.0035122	0.00134079	1.17732	0.0657495	0.827598	0.189736	0.0386672	0.00140428	0.680552	0.00120789	0.0943043	0.115428	0.733943	0.489503	0.00131508	0.00272099	0.358528	0.00124601	0.0767304	0.0307363	0.00113616	0.00124413
RFWD3	0.572634	0.0742189	4.3143	0.330442	0.00120781	0.181124	1.30248	0.00122186	0.373285	0.74408	0.0448118	0.00146949	0.246742	0.00125182	0.00118015	0.00135035	0.120911	0.0012951	0.00141411	0.00132665	0.0843908	0.324739	0.00112682	0.00110946	0.0705382	0.00129306
RFX1	0.489041	0.000684864	2.98909	1.815	0.000652663	0.322944	1.17763	0.00392437	0.00070237	0.623324	0.000645637	0.294738	0.000624763	0.112221	0.0151884	0.116892	0.0577985	0.106953	0.0314525	0.000688555	0.342637	0.000726697	0.000597898	0.267824	0.0273061	0.0006818
RFX3	0.334232	0.00079893	5.03714	1.12292	0.000743161	0.118312	0.125329	0.243839	0.451376	0.782007	0.000740403	0.00487433	0.00072356	0.110891	0.106608	0.000854425	0.000736817	0.000797793	0.000879077	0.000817331	0.000738249	0.351674	0.000698356	0.000686596	0.000742583	0.000803193
RFX5	0.110506	0.00102564	2.89448	1.0139	0.00100977	0.00114071	1.15093	0.14882	0.387142	1.10563	0.00428952	0.422533	0.000959558	0.00100217	0.425723	0.138881	0.284095	0.269099	0.00112663	0.00303428	0.11752	0.292151	0.0196214	0.000906267	0.00337121	0.00105779
RFX7	0.0529659	0.00118639	5.28847	0.225581	0.00113175	0.420516	0.52578	0.00110615	0.0761303	0.228864	0.0773508	0.00136059	0.00106649	0.00116283	0.00109429	0.471054	0.00109389	0.0414835	0.00127844	0.00119305	0.128947	1.23313	0.00104092	0.0146732	0.00111098	0.00117857
RFXANK	0.00156336	0.00136233	1.47728	0.330473	0.00132063	0.158831	1.60932	0.263473	0.386129	0.00168975	0.00126641	0.00153939	0.339247	0.100694	0.100117	0.171995	0.540646	1.17375	0.00149633	0.0619735	1.57729	0.00136778	0.345143	0.149315	0.00129943	0.00135904
RFXAP	0.525505	0.00141519	1.46445	0.2362	0.010414	0.00150739	0.132916	0.00131326	0.375704	3.61284	0.00129496	0.736	0.113019	0.0013244	0.00659643	0.0790601	0.00132231	0.206656	0.00152207	0.00142665	0.00129837	1.05543	0.228825	0.00119097	0.00129433	0.00141852
RGL1	3.47664	0.000604154	0.287993	0.000697087	0.0469553	0.26102	0.264454	0.000577116	2.07673	0.00076518	0.000559151	0.000696636	0.667187	0.000572923	0.000551947	0.000637937	0.000579128	0.000598906	0.000649061	0.0955702	0.000564025	1.27964	0.00053166	0.0005373	0.256579	0.0780867
RGL2	0.0124705	0.000380738	3.99041	1.00289	0.00035913	0.407976	2.5064	0.0512971	0.0932681	0.244918	0.000351504	0.00044012	0.000349854	0.000373319	0.0762285	0.000399856	0.337158	0.000382001	0.00505718	0.000385737	0.0622679	0.000383011	0.00477755	0.000328794	0.000352754	0.000377199
RGL3	0.648279	0.012036	3.59008	0.949075	0.00069126	0.589217	0.71404	0.000688562	0.107463	1.41669	0.000669338	0.249158	0.00066547	0.0643495	0.000658194	0.000759891	0.316214	0.000719127	0.133701	0.000749235	0.000666463	0.000726041	0.000638648	0.000627746	0.000677668	0.000732866
RGP1	0.389563	0.0524681	1.90686	0.472261	0.000578022	0.0368583	0.648952	0.000597463	1.44235	3.07081	0.000583537	0.237977	0.374892	0.000631616	0.000575273	0.000647676	0.0373222	0.110768	0.0111503	0.00062786	0.000582569	0.000629306	0.000548203	0.00054458	0.000575088	0.000611706
RGPD5	0.233773	0.000858405	3.69789	0.195689	0.000787531	0.365544	0.161472	0.000802907	0.000894352	0.980756	0.000790901	0.000983665	0.000794617	2.27611	0.000788837	0.00089706	0.000801134	0.000853849	0.496408	0.000880172	0.000785046	0.37824	0.000729545	0.000737371	0.00079684	0.000891559
RGS1	2.63559e-05	0.00867986	3.60861e-05	2.22277	0.0253243	2.46884e-05	2.63976e-05	2.16171e-05	2.3577e-05	2.87181e-05	2.15364e-05	2.6763e-05	2.10815e-05	6.5424	2.11864e-05	2.42402e-05	2.1231e-05	2.29834e-05	0.000330947	2.41068e-05	2.1649e-05	2.3542e-05	1.99733e-05	1.95443e-05	2.16215e-05	2.35631e-05
RGS10	6.66121e-05	0.000292561	0.0381332	0.696641	0.000633448	0.0236678	0.0109512	0.80829	1.74822	0.864697	0.00297014	0.0768915	5.20966e-05	0.0153722	0.0160843	0.745601	0.00011287	3.01314	0.00688573	6.0451e-05	0.711802	0.00116227	5.02082e-05	0.000116556	5.33925e-05	0.0180459
RGS12	0.00020178	0.00369351	5.93249	0.551473	0.000133874	0.0580153	0.459225	0.0420837	0.000145622	0.390783	0.116048	0.523835	0.000131683	0.20404	0.005546	0.000153056	0.0493808	0.00635615	0.230483	0.000147878	0.0797519	0.000144732	0.0187995	0.000124908	0.000130294	0.126675
RGS16	2.11647	1.92997	0.000238905	0.000165191	0.051123	0.00016419	0.000180145	0.000145032	0.000153345	0.000195446	0.00014498	0.000181936	0.000140316	1.71671	0.000141994	0.000167869	0.000142011	0.000154432	2.98238	0.000158128	0.000145655	0.000153656	0.00014014	0.000131062	0.000137733	0.000155297
RGS18	0.000310419	0.000263755	0.0208756	1.3829	0.000253994	0.000291329	0.000309743	0.00232672	1.32029	1.692	0.000250786	1.41825	0.000244781	0.000439935	0.19206	0.468679	0.0115761	0.788283	0.000294626	0.00027578	0.729251	0.694992	0.0661089	0.00199832	0.00720358	0.000260081
RGS19	1.04124	0.000201597	0.361471	0.196164	0.000191333	0.000219118	2.12506	0.0262513	0.754701	0.729674	0.000187767	0.000230081	0.256707	0.000194391	0.0125881	0.0502456	0.780764	0.597445	0.000219381	0.000205083	1.53495	0.00448839	0.185542	0.140669	0.000187399	0.000199267
RGS2	0.000264112	0.000234669	0.000364929	0.000266047	0.00617642	0.000270949	0.000267946	0.000225466	0.000256927	0.000310518	0.000224274	0.512935	0.000212564	5.9451	0.000225844	0.000259946	0.000221898	0.000244601	2.33033	0.000247937	0.000224212	0.000241552	0.000204489	0.000204936	0.000228007	0.000244532
RHBDD1	0.53716	0.00139344	2.4208	0.410169	0.00134093	0.00155339	1.03316	0.0446221	0.533876	1.93511	0.00129743	0.402566	0.851091	0.0171185	0.00128365	0.0732954	0.00131006	0.264044	0.00154784	0.00145104	0.00130186	0.204324	0.0012204	0.0155173	0.0419943	0.00138748
RHBDD2	0.0608002	0.00182465	2.56455	0.00205552	0.0370985	0.560642	2.66253	0.648762	0.275663	0.00230753	0.00169989	0.00217697	0.00168186	0.00178294	0.817564	0.00240973	0.671042	0.471117	0.00204452	0.00184765	0.0017129	0.00185158	0.00162651	0.00157656	0.00169592	0.00186531
RHBDF2	1.20986	0.0389428	3.25652	0.435949	0.00318905	0.51057	1.39765	4.6688e-05	0.0545104	1.05297	0.000717144	0.260555	0.0428677	0.104528	0.00587405	0.0781333	0.208655	0.000216402	0.0594537	4.97772e-05	0.041627	0.0367514	4.27772e-05	0.000219613	4.54782e-05	4.94928e-05
RHEB	0.357834	0.0866419	0.000609165	0.000442884	0.125391	0.128862	0.531964	0.646682	0.813871	1.39349	0.0512657	0.328017	0.431553	0.465573	0.322263	0.0431589	0.0218895	0.7367	0.155965	0.000409045	1.49183	0.000940231	0.000346509	0.0288739	0.0508714	0.584541
RHOA	0.0437783	0.208167	0.313483	0.809583	0.00024989	0.138458	0.757345	0.879465	0.467729	0.000141796	0.112247	0.000131698	0.0227895	0.0985529	0.386725	0.00354245	0.580568	1.31568	0.000127642	0.000117919	1.72303	0.503139	0.0350151	0.345776	0.0207457	0.0334075
RHOB	0.000237248	0.264184	0.000289376	0.000205707	2.03722	0.000205781	0.000223257	0.000179211	0.000218021	0.000236728	0.000172457	0.000227414	0.000179243	5.51708	0.000174959	0.000204431	0.000181063	0.000192882	0.201793	0.000198425	0.000177322	0.00018892	0.775494	0.000164084	0.000173524	0.000190028
RHOBTB2	0.00160906	0.00140227	2.20735	0.00157048	0.00130614	0.112797	1.80346	0.00133015	0.67999	2.91487	0.00130815	0.00157663	0.00128023	0.00137101	0.00128648	0.0764322	0.00130199	0.0956439	0.0400537	0.00142365	0.00131928	0.00142358	0.00118422	0.00124284	0.00127858	0.846128
RHOBTB3	1.57183	0.00116618	2.98931	0.00134099	0.00240793	0.00127854	0.00139045	0.00110458	1.64303	0.00147428	0.00111126	0.00141347	0.356641	0.163946	0.00110205	0.00123396	0.00113753	0.00117762	0.0813904	0.00121082	0.00109607	0.0012292	0.00103713	0.00102554	1.9697	0.00116756
RHOC	0.000914793	0.351935	0.444487	0.197619	0.000733527	0.000859289	1.85749	1.23725	0.064714	0.000958815	0.0155232	0.000877385	0.000700514	0.319416	0.584665	0.000800897	0.582125	1.02889	0.0795066	0.00076458	1.7784	0.000778668	0.0178302	0.000672398	0.000710729	0.231353
RHOF	0.0021621	0.00187848	0.359206	2.31458	0.00187167	0.564511	0.622885	0.0409183	0.00195416	2.88289	0.00177839	0.896687	0.0017465	0.170512	0.0523487	0.00199084	0.00176669	0.00265065	0.0137129	0.00195994	0.341475	0.513476	0.00166911	0.00164009	0.00176303	0.00188253
RHOG	0.110041	0.0647805	0.196549	0.801977	0.000217858	0.0888767	2.13718	0.612798	0.465406	0.000281585	0.0343033	0.000261469	0.000207476	0.0158827	0.458173	0.0809525	0.745747	0.790776	0.000251517	0.000233781	1.88018	0.000232925	0.215002	0.0992387	0.000211735	0.000227635
RHOH	1.67747	0.00165926	1.82051	1.21114	0.00164119	0.640832	0.0842631	0.00159866	1.17225	0.00209506	0.00155101	0.323985	0.0568132	0.169327	0.180828	0.00180624	0.186504	0.396744	0.0018061	0.00172008	0.223004	0.00172292	0.540724	0.0967326	0.00157153	0.00162942
RHOQ	0.222492	0.00863496	3.54355	1.09774	0.00017488	0.424503	0.924198	0.416664	0.0516572	0.515727	0.00236449	0.076242	0.122099	0.0728349	0.000168502	0.379627	0.000170541	0.121869	0.000198171	0.000607722	0.0772447	0.000248902	0.104963	0.000156429	0.0579722	0.577886
RHOT1	0.50949	0.00327346	3.76914	0.975349	0.000392256	0.186266	0.76434	0.317733	0.215046	0.39484	0.000601691	0.109292	0.0833638	0.0539929	0.0851224	0.00859677	0.291696	0.205021	0.000452834	0.000515207	0.0533711	0.618452	0.135622	0.000621538	0.0169741	0.00041294
RHOT2	1.07483	0.000590731	2.63542	0.478303	0.00124967	0.000656256	2.13892	0.000567564	0.0661769	0.959839	0.000552228	0.129074	0.112105	0.256783	0.141854	0.000614014	0.440846	0.0826962	0.05696	0.000605032	0.135212	0.000591398	0.0838538	0.00051062	0.000563393	0.000604602
RHOU	5.13645	0.00158521	0.00249728	0.00182932	0.00168052	0.0016905	0.00189963	0.0015899	0.00178214	0.00205058	0.00151896	0.0018776	0.00148588	0.922525	0.00158448	1.56898	0.00157692	0.00168289	0.00171755	0.0191775	0.00151543	0.0016712	0.32832	0.00139505	0.790242	0.00160711
RIC1	0.333878	0.000712827	4.00484	1.13134	0.00117377	0.314065	0.102095	0.000681379	0.4248	0.621764	0.000665676	0.210045	0.201038	0.274967	0.00065807	0.00928893	0.000667095	0.00071734	0.000833585	0.0304783	0.000663337	1.08294	0.000625053	0.00061102	0.0496947	0.000727912
RIC3	0.00246345	0.00214053	0.00332493	0.00237033	0.00192249	0.00222561	0.00249063	0.00197555	0.00218142	6.36038	0.00191922	0.870411	0.00196828	0.235887	0.835705	0.00224266	0.451815	0.00209969	0.00235912	0.00218784	0.00197375	0.00209873	0.00190858	0.00174893	0.00199046	0.00212254
RIC8A	1.01635	0.0155373	2.7952	0.662538	0.00163604	0.37188	1.56978	0.00115298	0.702808	0.00148508	0.0287502	0.00139746	0.130981	0.0864941	0.0883334	0.00842062	0.295831	0.136237	0.00133699	0.00123596	0.708941	0.00122128	0.00104929	0.00106113	0.0183239	0.151963
RIC8B	0.447213	0.0552308	4.67774	0.39448	0.00107925	0.152797	0.484473	0.00110739	0.262151	0.980603	0.00108626	0.213883	0.236661	0.00114704	0.00106364	0.0220962	0.00109363	0.00117764	0.0406839	0.0011828	0.194701	0.585503	0.00101874	0.027801	0.0128027	0.00117556
RICTOR	0.000249138	0.0612772	3.99319	2.02435	0.000206215	0.170132	0.0176826	0.000207893	0.357378	0.914247	0.000201825	0.463481	0.000199659	0.224002	0.0190843	0.134292	0.0205226	0.0636501	0.283765	0.0302394	0.00020303	0.000218897	0.019764	0.000184784	0.000201733	0.00106022
RIF1	0.730623	0.0185946	4.84196	0.247815	0.000163115	0.251424	0.24924	0.0080112	0.346123	0.78604	0.0110743	0.00483952	0.135975	0.0250417	0.0300782	0.0292286	0.000160057	0.156073	0.000186731	0.000176506	0.0120184	0.783185	0.0238012	0.0599203	0.0310881	0.0171542
RILPL2	1.35843	0.0353962	1.43112	0.133218	0.0536799	0.0295243	0.390701	0.602972	1.001	0.000676796	0.00200529	0.000627551	0.000498913	0.674561	0.0448188	0.000577042	0.0754645	1.20161	0.000591183	0.000566581	0.972807	0.369935	0.14412	0.172262	0.0162502	0.0865621
RIMKLB	0.787428	0.00093496	4.82004	0.790845	0.000885059	0.344623	0.0875199	0.000894874	0.216581	0.393015	0.000863069	0.0267945	0.0701926	0.000993025	0.000867877	0.00096048	0.00089533	0.000930198	0.00102414	0.0133136	0.000864572	0.862721	0.0156451	0.00080319	0.198529	0.161799
RIN2	0.000234383	0.0106759	1.65677	1.72847	0.074815	0.0250721	0.115065	0.0565557	2.8607	1.36866	0.000562051	0.0379447	0.000189397	0.00021112	0.00018901	0.000217292	0.00019365	0.186389	0.000230721	0.00228201	0.19106	0.0016805	0.000180629	0.000179337	0.00019392	0.481277
RIN3	1.1296	0.000823141	3.47064	1.702	0.000239605	0.0536834	0.981625	0.0138819	0.0210016	0.00930754	0.0907102	0.000290108	0.000224655	0.38519	0.00239931	0.0705114	0.000229378	0.0639979	0.0263341	0.000253523	0.403463	0.236345	0.0231708	0.0371593	0.0766534	0.00024592
RING1	0.632725	0.0783734	3.45973	0.330239	0.00946725	0.228492	1.71721	0.0738989	0.0952855	0.704859	0.019004	0.0850832	0.173717	0.156649	0.000650697	0.0346265	0.17695	0.171264	0.0751953	0.00072138	0.43935	0.00797763	0.0110023	0.000614256	0.00457535	0.112305
RINL	0.385533	0.140799	2.52267	0.455701	0.00140997	0.00155004	0.827338	0.0715073	0.0119253	2.31312	0.00134092	0.15874	0.030566	0.00142812	0.00131713	0.271977	0.269267	0.185731	0.0484227	0.00146922	0.985015	0.107893	0.00123795	0.0012311	0.00132376	0.00142418
RIOK1	0.607305	0.000895431	1.09791	0.000999747	0.0142008	0.327604	1.14555	0.00624165	0.507897	1.42356	0.00323296	0.00102011	0.723997	0.0462211	0.311829	0.0617557	0.0481144	0.787065	0.000979905	0.000923107	0.174452	0.730526	0.000798507	0.71559	0.0603887	0.000909238
RIOK2	0.729956	0.00105429	0.545984	0.339543	0.00102053	0.564038	0.136702	0.121654	0.744124	1.50399	0.000982298	0.197142	0.970384	0.00105636	0.000976847	0.016732	0.167467	0.486977	0.00116807	0.00254513	0.490402	0.961953	0.019477	0.792557	0.000997702	0.00106819
RIOK3	0.712993	0.426505	1.67764	0.542897	0.00183519	0.194938	0.0881472	0.107888	0.850095	1.56136	0.000359704	0.278935	0.209726	0.316951	0.0996646	0.0596387	0.0627441	0.290743	0.000308744	0.000288164	0.142796	0.78319	0.163849	0.121817	0.000260878	0.104415
RIOX2	1.19651	0.00113826	2.44154	0.00126136	0.00106236	0.00124042	0.403	0.0947525	0.229726	0.923116	0.0010486	0.00336372	1.1699	0.00109126	0.120354	0.00120029	0.00107186	0.486719	0.00122747	0.00115984	0.12781	1.52484	0.0402738	0.0243551	0.0010544	0.00114409
RIPK1	0.994259	0.000915331	1.36508	0.110218	0.000884364	0.00102047	0.498658	0.0844283	0.776758	1.86404	0.0475464	0.192408	0.109144	0.000904702	0.114021	0.674075	0.151505	0.0243697	0.00102086	0.000949493	0.459049	1.18907	0.000809948	0.0584395	0.0794572	0.000929983
RIPK2	0.388112	0.00089416	1.17844	0.113317	0.000854669	2.29268	0.0010485	0.232457	0.336009	0.304644	0.000841595	0.00102832	0.000823056	1.85021	0.00090854	0.000958635	0.111345	0.726547	0.570352	0.0231734	0.16527	0.469644	0.000795749	0.0278595	0.000841744	0.000904184
RIPOR1	0.600337	0.00080401	3.97113	0.375827	0.000763646	0.439443	2.71768	0.000775141	0.154005	0.107907	0.000767027	0.000936062	0.000744714	0.000792585	0.0414124	0.0202612	0.000935846	0.104625	0.000899454	0.000832769	0.098855	0.000835553	0.000703478	0.000715102	0.000764987	0.157215
RIT1	0.574224	0.0273617	2.46513	0.000829471	0.0351155	0.222327	0.349104	0.654287	0.98345	0.679606	0.000691531	0.000852816	0.153748	0.473075	0.000687871	0.188349	0.137877	0.326383	0.000824909	0.000763335	0.136184	0.637713	0.00162772	0.374406	0.000796532	0.374552
RLF	1.03039	0.482785	2.85336	1.08932	0.00111352	0.444822	0.042201	0.0124734	0.18135	0.816128	0.000321678	0.0638982	0.00268368	0.637482	0.000320867	0.248728	0.0092589	0.11693	0.00038095	0.000355075	0.0412173	0.554926	0.147195	0.0114278	0.000324626	0.0106002
RLIM	0.915117	0.00043665	4.07351	0.498761	0.000433089	0.337422	0.117109	0.229903	0.315621	0.333486	0.000408253	0.0126857	0.000603709	0.341172	0.000404715	0.154541	0.000410783	0.0855811	0.00048983	0.000503899	0.0490254	1.26934	0.00038778	0.0336383	0.00456361	0.0244274
RMC1	1.06534	0.0413827	1.00746	1.3327	0.00146641	0.0752159	1.22424	0.0874548	0.81682	1.9059	0.200147	0.00212635	0.123163	0.00160469	0.00147027	0.00169604	0.00150756	0.546147	0.0948832	0.0284678	0.00149381	0.233335	0.00139238	0.00137647	0.00151469	0.00162596
RMDN1	0.000671214	0.000583984	2.86194	0.536149	0.000564531	0.000631111	0.0989837	0.356021	0.653371	1.70537	0.000548966	0.431949	0.000533049	0.000570081	0.000539511	0.345009	0.313632	0.0272325	0.000630866	0.00059371	0.375742	0.986833	0.100237	0.000497665	0.000547535	0.000593636
RMDN2	0.00221435	0.00194397	2.11103	1.03992	0.0850685	0.00220733	0.00222482	0.284211	0.00205643	2.21422	0.0330263	0.243443	0.00180064	0.00194424	0.0293989	0.00205659	0.564867	0.0019886	0.00220327	0.00195356	0.00183864	2.01825	0.00168893	0.10798	0.0404302	0.00195048
RMDN3	0.485724	0.00144987	1.59831	0.00161486	0.00476212	0.0236545	1.36584	0.142569	0.700531	0.711488	0.00135066	0.0437267	0.906929	0.0155114	0.420427	0.313655	0.347933	0.256682	0.00158235	0.00147437	0.131415	0.787873	0.33162	0.0467762	0.00899641	0.148047
RMI1	0.00191065	0.00163785	2.5577	0.181022	0.00157323	0.00316526	0.759456	0.0596388	0.801589	1.44758	0.0015476	0.00186054	0.114677	0.00160241	0.00153258	1.05542	0.061963	0.551849	0.00180412	0.00171797	0.353682	0.448226	0.0185691	0.366985	0.00156137	0.00166817
RMND1	0.4983	0.00114713	0.262246	0.00128885	0.00108647	0.00129478	0.810122	0.283078	0.356769	3.6854	0.00107487	0.74517	0.285246	0.0011052	0.513117	0.00120835	0.105389	0.436884	0.00125345	0.00118172	0.0784944	0.724823	0.00100493	0.00100201	0.00109053	0.00117358
RMND5A	0.00111283	0.00097973	3.01288	2.03552	0.000949975	0.382563	0.965318	0.329321	0.0450003	0.0424696	0.000916762	0.00111656	0.000897823	0.00887555	0.000911742	0.41099	0.000924521	0.0669299	0.00108413	0.000991867	0.233152	0.773369	0.000847922	0.425526	0.00209039	0.0552207
RMND5B	0.730983	0.0011102	1.54873	0.305549	0.00808322	0.00123095	1.25225	0.19441	0.655838	2.75454	0.0612716	0.140044	0.149943	0.0010768	0.279739	0.0011566	0.398085	0.00114649	0.00124142	0.00115123	0.301195	0.00112933	0.00397785	0.000964344	0.00104806	0.00406302
RNASE1	0.000527416	0.417186	0.000704302	0.000502968	0.000441806	0.000482478	0.000563544	0.968638	6.11547	0.000547672	0.000423637	0.000516975	0.000428467	0.000441474	0.000411514	0.000500277	0.000437426	0.000458217	0.00048405	0.00055291	0.00044357	0.000450808	1.28801	0.000385942	0.000480688	0.000488552
RNASE2	0.000542758	0.000467424	0.000722448	0.000518135	0.000424989	0.000499379	0.000550477	0.00044347	0.000460815	0.000581754	0.0279098	0.108089	0.56748	0.151974	0.062142	1.4174	2.92544	0.000469559	0.00797235	0.000482989	1.65506	0.0574484	1.06372	0.000404003	0.74832	0.000450189
RNASE3	0.00206528	0.00172671	0.00272915	0.00197628	0.00161477	0.00184785	0.496007	0.00166191	0.00177699	0.00219835	0.00166421	0.89508	0.210913	0.00169873	0.00161745	1.54511	2.81018	0.050558	0.00191094	0.00179453	1.01291	0.31674	1.26923	0.00151713	0.163674	0.0017105
RNASE4	0.00182375	0.364552	0.00241555	1.81463	0.00148888	0.00167755	0.00181273	0.680816	0.533558	0.00196448	0.027677	0.00185478	0.00142058	0.656137	1.07264	0.00168058	1.19918	2.42217	0.00182003	0.00160412	0.00149118	0.00158814	0.00141991	0.00138767	0.0014632	0.0016446
RNASE6	0.000221979	0.00267271	0.520931	1.31119	0.000185867	0.000208595	0.206948	0.141393	0.930714	0.0483566	0.0224019	0.357488	0.000173708	0.112271	0.489882	0.609475	1.81672	1.58591	0.000213852	0.000196497	0.520129	0.000194376	0.0315544	0.00016607	0.0902001	0.000189983
RNASEH1	0.770317	0.000686744	2.60685	0.444961	0.000645785	0.000763085	0.839117	0.102263	0.567651	1.65825	0.000642748	0.0823771	0.392487	0.0006639	0.0274187	0.000725722	0.426198	0.48336	0.000743915	0.000722255	0.247381	0.0724311	0.0469165	0.0250379	0.000651098	0.000709534
RNASEH2B	0.0912925	0.000224132	4.70568	1.19614	0.000216286	0.000247849	0.0139473	0.18068	0.395342	0.857694	0.000209412	0.00218891	0.13289	0.000214592	0.0882556	0.000237134	0.036887	0.593679	0.000242575	0.000553318	0.0146591	0.413197	0.0211974	0.0520874	0.00169907	0.00032656
RNASEH2C	0.000559795	0.27404	0.522216	1.01714	0.00304272	0.000541885	0.172064	0.652343	0.173838	0.875026	0.032606	0.01197	0.240115	0.0630224	0.0608834	0.000507019	1.2762	0.919786	0.000531019	0.000491247	1.976	0.228801	0.0806955	0.216619	0.000446346	0.000495201
RNASEK	0.135013	0.0179905	0.0195746	0.534542	0.0061814	0.0811834	0.117088	1.86187	0.847317	0.206386	0.0101641	0.130435	0.0287612	0.00184866	0.250804	0.00120246	1.2208	2.09358	9.79072e-05	9.12844e-05	0.836912	0.000392671	0.179598	0.0324268	8.27759e-05	0.185654
RNASEL	0.142307	0.00153646	1.89512	1.35978	0.00142358	0.142689	0.125286	0.328007	0.297473	1.23256	0.0924355	1.15825	0.221061	0.00149985	0.154017	0.427866	0.474692	0.139017	0.00168488	0.00159521	0.00143843	0.501753	0.0102618	0.0851636	0.00145779	0.00155446
RNASET2	0.331563	0.613775	2.05871	0.812154	1.41584e-05	0.145652	0.107049	0.000958387	0.399264	0.452717	0.000263142	0.200587	0.0553252	0.0447124	0.123976	0.518924	1.80482	0.521618	0.0370414	1.4974e-05	0.29662	0.181661	0.080076	0.0124713	1.3552e-05	1.4728e-05
RNF10	0.305005	0.00835363	1.90077	0.370598	0.00703846	0.280364	1.60704	0.555523	0.112133	0.938706	0.111105	0.0998176	0.021882	0.181921	0.000599783	0.202432	0.000607053	0.194891	0.00589909	0.000675465	0.596218	0.994683	0.000570829	0.29545	0.00548947	0.00219653
RNF103	0.447056	0.00141008	4.30781	1.26971	0.12574	0.185351	0.109466	0.1757	0.461782	0.900221	0.0110407	0.0629792	0.00130688	0.00145016	0.00131763	0.367566	0.00133194	0.00141584	0.00153011	0.00146485	0.0951738	0.00143717	0.0890709	0.00122808	0.0394251	0.13796
RNF11	0.361323	0.00110507	1.31258	0.410621	0.00104553	0.429821	1.49657	0.584118	0.223509	0.330695	0.0105564	0.00126203	0.24691	0.175868	0.00102684	0.753937	0.00103744	0.454836	0.00122155	0.00113639	0.732624	0.99677	0.00097315	0.124269	0.0381733	0.107961
RNF111	0.665983	0.28296	1.85252	0.348404	0.000383638	0.159595	0.0990054	0.00361241	0.498244	1.92978	0.000380212	0.430912	0.322973	0.148975	0.110582	0.0265676	0.0227952	0.04391	0.00516659	0.00041624	0.01474	1.68755	0.0283306	0.0413189	0.000388759	0.0744861
RNF113A	1.01941	0.0121198	0.00204511	0.936489	0.00124507	0.311103	0.00155251	0.244943	0.545732	2.12932	0.00124982	0.515985	0.40096	0.428483	0.00123314	0.177683	0.229533	0.941483	0.00146051	0.00134188	0.540227	0.128056	0.124522	0.101193	0.00125615	0.00132296
RNF114	0.68334	0.0469916	2.28181	1.03536	0.00352169	0.447637	0.49797	0.453613	0.159668	0.893907	0.000269928	1.2915	0.00534578	0.250953	0.00670775	0.168896	0.186048	0.0582801	0.0416379	0.00463705	0.107216	0.10571	0.0681612	0.000251899	0.000267937	0.000293805
RNF115	0.524011	0.000368344	4.13719	0.445047	0.0308873	0.184287	0.345998	0.129269	1.19425	0.665859	0.000345942	0.0337193	0.0346587	0.000366266	0.131601	0.000388326	0.148231	0.498057	0.000413523	0.000379589	0.173913	0.0861373	0.0310146	0.000320506	0.000345443	0.00291773
RNF121	0.444646	0.00846797	2.07283	0.905621	0.0123817	0.131575	0.966363	0.582109	0.654582	1.13904	0.0518177	0.280399	0.668785	0.00198783	0.00182956	0.0020865	0.366473	0.226556	0.00220834	0.00201826	0.00185589	0.00203863	0.1968	0.00171857	0.0628136	0.0129131
RNF125	0.000593589	0.000524404	3.12669	2.57612	0.00443738	0.31287	0.000612195	0.000506356	1.72968	0.341094	0.00049863	0.000610402	0.000489949	0.000519539	0.0212901	0.000572378	0.000499544	0.408432	0.055843	0.000532383	0.187906	0.00699348	0.000453929	0.0212034	0.000486768	0.000524549
RNF126	1.27991	0.0285901	1.21194	0.868548	0.0335246	0.0907887	2.26518	0.184443	0.091011	0.763344	0.00142039	0.001728	0.00138591	0.520817	0.0373964	0.00160331	0.117963	0.296558	0.00167124	0.00154107	0.993482	0.00151589	0.00133514	0.00130662	0.00139961	0.00152852
RNF13	0.247602	0.0174566	0.581635	1.68903	0.000160621	0.0474658	0.0549463	0.182406	0.95788	0.494986	0.123888	1.04011	0.00304083	0.0203464	0.429372	0.0272271	0.954283	0.938061	0.0598469	0.00106296	0.000157142	0.354878	0.100223	0.00292946	0.146365	0.324635
RNF130	0.0138843	0.00012279	0.612616	1.85974	0.000116725	0.226479	0.523113	0.205371	0.485326	0.347492	0.241481	0.0285715	0.000112726	0.00309539	0.30799	0.675316	0.60507	1.68161	0.00725333	0.000127123	0.0370568	0.523557	0.000107764	0.019666	0.0309031	0.363814
RNF135	0.00077871	0.000690387	2.422	0.86653	0.00064458	0.134137	1.27242	0.174562	0.18349	1.42557	0.0577114	0.328002	0.000616027	0.000664537	0.000623671	0.0429176	0.6501	0.400132	0.000742429	0.000713527	0.420219	0.378849	0.0326669	0.00381646	0.000684197	0.000686383
RNF138	0.503956	0.00113704	3.0993	0.840898	0.00108557	0.274707	0.95983	0.00107784	0.895239	0.270771	0.00104125	0.00130159	0.0873364	0.239593	0.0010463	0.00118984	0.00106569	0.294805	0.0161611	0.0830592	0.0849308	0.835723	0.00100063	0.30152	0.00103574	0.00113932
RNF139	0.805502	0.00203874	0.535254	1.52756	0.001905	0.0858161	1.58505	0.0458919	1.59847	0.00253764	0.0536019	0.00231486	0.318989	0.147757	0.0445435	0.403259	0.595983	0.40329	0.00223501	0.0021032	0.0627813	0.00210689	0.00177873	0.0730168	0.350872	0.145254
RNF14	0.144728	0.000998847	2.30885	0.511694	0.00097289	0.0850832	0.779679	0.375487	0.428201	1.82216	0.000929786	0.250598	0.0657316	0.000968324	0.00092766	0.00115637	0.0922684	0.199804	0.00106602	0.00105406	0.000943917	1.48753	0.221323	0.000867518	0.000937436	0.016002
RNF141	0.000717075	0.000623984	2.63666	0.571202	0.000596513	0.000671361	0.59906	0.381814	0.423785	0.649331	0.000583603	0.0296857	0.0438136	0.000614697	0.0222991	0.437562	0.382318	1.24222	0.000680528	0.000651383	0.452311	0.88955	0.0118915	0.000544692	0.0201687	0.000624532
RNF144B	1.17895	0.000397233	2.16806	1.3252	0.000384045	0.802717	0.000452555	0.000380605	0.000421365	0.000488395	0.000368675	0.678981	0.000362557	1.56998	0.000368781	0.000424784	0.000373399	0.000394481	0.000439105	0.000411979	0.000366073	0.000411911	0.458181	0.000340195	0.610729	0.000395723
RNF145	1.09896	0.177906	2.06951	0.375611	0.000345105	0.348577	0.922393	0.0391302	0.291671	1.46199	0.0105334	0.555773	0.0629054	0.214814	0.0347904	0.427879	0.404831	0.0518834	0.0103159	0.000182262	0.0051125	0.139034	0.0605244	0.0211673	0.000166615	0.0139998
RNF146	0.355072	0.000580138	1.36742	0.788345	0.00121732	0.187924	0.716411	0.139342	0.808442	1.33713	0.00817549	0.298663	0.0924423	0.000570479	0.128836	0.191607	0.441895	0.74817	0.000645117	0.000600966	0.338827	0.690681	0.0342576	0.102512	0.0148665	0.00534449
RNF149	3.15915	0.00180324	2.1849	0.638749	0.00927024	0.000119065	0.000155083	0.00798503	0.45725	0.0043954	0.000102269	0.771498	0.00685681	0.319071	0.000100561	0.000115616	0.457245	0.0053898	0.0157816	0.000111567	0.000101391	0.0313515	0.345243	9.45682e-05	0.38304	0.000109805
RNF150	0.00180398	0.00145764	3.98018	1.56396	0.00151238	0.00161832	0.00176657	0.0014304	0.00156161	1.15798	0.00141185	0.155628	0.00135181	0.00150848	0.609557	1.12415	0.00143928	0.179919	0.0016448	0.0015716	0.00136968	0.00155485	0.00131037	0.0012929	0.00144884	0.00150197
RNF166	0.0290162	0.000221768	3.66661	0.980138	0.000209675	0.000239061	1.28309	0.00068468	0.341066	0.976003	0.000769044	0.651882	0.000200888	0.0969353	0.124888	0.100708	0.118067	0.183166	0.00841825	0.000229765	0.236415	0.000221574	0.000194066	0.000190083	0.000204996	0.000220821
RNF167	0.143417	0.213713	1.33923	1.24501	0.00977416	0.313123	1.51997	0.0805646	1.24254	0.000997988	0.0103271	0.000929274	0.0134722	0.000804364	0.122198	0.000853058	0.82838	0.831965	0.000899261	0.000821534	0.719963	0.000822844	0.140685	0.0179378	0.000751534	0.000814283
RNF168	0.0995131	0.00522956	3.13487	0.684966	0.0334529	0.277406	0.245735	0.0505629	0.824541	0.92471	0.0110147	0.391312	0.000526492	0.341194	0.000531027	0.249561	0.000538038	0.28551	0.0949656	0.000588349	0.163842	0.484905	0.000500043	0.347111	0.00225249	0.144642
RNF169	0.295657	0.000387266	2.81726	0.767467	0.000362819	0.510033	0.185879	0.0380952	0.0755402	2.33217	0.000359869	0.351658	0.207708	0.000377144	0.00130814	0.000580927	0.125018	0.0299185	0.0438202	0.00250464	0.13448	0.799606	0.000993989	0.0371871	0.0412183	0.000388883
RNF170	0.000912455	0.000780181	3.75391	0.732831	0.000777676	0.000885496	0.340193	0.000753077	0.92176	1.71478	0.000740763	0.177523	0.000734849	0.000754724	0.0912077	0.00084134	0.799954	0.176163	0.000842842	0.000826067	0.065272	0.000813957	0.000694853	0.000692907	0.0145074	0.00081311
RNF181	0.00062451	0.204005	0.000839383	0.0931791	0.000512848	0.000594649	0.000627445	2.66816	0.618549	0.163786	0.000506893	0.17014	0.29381	0.211011	0.248677	0.000574507	0.260093	1.77965	0.00943073	0.00055466	1.26841	0.000545588	0.804181	0.000469189	0.000504098	0.00054011
RNF187	0.00121512	0.264139	0.960962	1.46602	0.00100726	0.0415257	2.11452	0.46663	0.0026848	0.00128424	0.121969	0.00119044	0.00103889	0.0010346	0.145035	0.00109693	0.87321	0.79169	0.00114697	0.00105501	1.22766	0.0010667	0.130549	0.178807	0.000975544	0.0024426
RNF19A	0.1996	0.126276	3.07585	0.403613	0.0342037	0.0440708	0.11579	0.18745	0.649683	1.66066	0.000410691	0.297148	0.27152	0.0558355	0.00391674	0.00473089	0.000413706	0.0266344	0.000489469	0.0527218	0.000414831	1.21057	0.1232	0.00295058	0.00946935	0.242364
RNF19B	0.00205106	0.00180454	0.561749	0.973346	0.0289675	0.00197749	1.80906	0.374067	0.720542	2.17573	0.123898	0.00203303	0.00162294	0.00173986	0.00166351	0.958991	0.16274	0.675245	0.00192642	0.0885041	0.123752	0.00184041	0.00156855	0.00156914	0.00171565	0.00181882
RNF2	0.402803	0.00140163	2.00723	0.976289	0.00131608	0.165506	0.401653	0.695418	0.934007	0.500311	0.00129369	0.00159633	0.368872	0.163061	0.276617	0.147419	0.00135089	0.343113	0.00154372	0.0014252	0.0986268	0.754665	0.170925	0.363483	0.00129101	0.0187212
RNF20	0.235995	0.211289	1.72081	0.469953	0.000715463	0.206426	0.32737	0.134032	0.200889	2.16926	0.128596	0.186719	0.398423	0.00075814	0.0842353	0.492547	0.00144045	0.388885	0.000851254	0.000794405	0.12456	0.889263	0.0345623	0.359566	0.0225515	0.00948096
RNF213	0.0219341	6.37486e-05	4.11066	0.638219	6.0942e-05	0.00576992	0.206082	0.0170614	0.13637	2.03065	0.119293	0.364644	5.79623e-05	0.0553383	0.00204371	0.182283	0.0888312	6.42117e-05	0.0400458	0.699347	0.0806152	6.44714e-05	5.63395e-05	5.56106e-05	0.000319138	6.54303e-05
RNF214	0.00107277	0.000926808	1.74588	0.168507	0.0297141	0.00135666	0.00107126	0.154241	0.685746	2.44346	0.0777805	0.733317	0.217247	0.000906895	0.0435082	0.0706908	0.846545	0.275864	0.0010277	0.000954707	0.104126	0.78916	0.0907692	0.283401	0.0317489	0.000939219
RNF216	0.639487	0.0200233	2.27363	0.595478	0.000196348	0.516824	0.417737	0.000195666	0.362939	2.6553	0.0125358	0.193552	0.333142	0.00020213	0.000266707	0.00534959	0.0951001	0.0552877	0.0194162	0.000210082	0.123114	0.454085	0.000179199	0.020649	0.000190774	0.0049013
RNF217	1.04703	0.165358	5.49141	0.40096	0.000496697	0.207698	0.15991	0.0514171	0.000547193	0.000732174	0.000484863	0.0837864	0.0694656	0.0268344	0.000485763	0.134504	0.000500513	0.0857215	0.0949165	0.000530178	0.00049083	0.732774	0.000458121	0.000454233	0.000485677	0.0425244
RNF220	0.0739797	0.000738474	3.03238	1.52796	0.000726067	0.25203	1.09563	0.117801	0.441109	0.857521	0.000691639	0.00562331	0.02236	0.000729998	0.000686465	0.158683	0.00069345	0.0786298	0.0355257	0.000765278	0.287378	0.712093	0.000652171	0.0900383	0.00479326	0.000748798
RNF24	2.06214	0.355481	2.57864	0.554082	0.000839155	0.172623	0.506781	0.00086288	0.01283	0.233081	0.000856946	0.474884	0.000832184	0.000910138	0.0625615	0.0698757	0.552804	0.438961	0.0141373	0.000916668	0.000848233	0.69898	0.0034698	0.000790466	0.000851358	0.000921843
RNF31	0.674898	0.00179978	3.77533	0.00203443	0.00168377	0.00199953	2.4595	0.00171175	0.226802	0.939458	0.00168404	0.00206965	0.00167453	0.00180767	0.00169286	0.00191747	0.00170172	0.00181351	0.00203664	0.0345985	0.507762	0.00186116	0.00158596	0.148979	0.00171413	0.00179971
RNF34	0.534455	0.128595	1.88404	0.298468	0.00112198	0.00915132	1.23488	0.0225697	0.839862	0.907482	0.00109197	0.0657147	0.318125	0.00113632	0.00107724	0.0645075	0.241908	0.511391	0.0012934	0.00122687	0.474687	1.1907	0.00103967	0.00101317	0.00109519	0.0633178
RNF38	0.000941904	0.00895689	3.70239	1.89688	0.000810324	0.40764	1.18582	0.16802	0.280757	0.256233	0.000766704	0.000941662	0.0612179	0.0527709	0.11932	0.23123	0.000770361	0.149577	0.00647844	0.000865682	0.000772238	0.263546	0.000706946	0.000712137	0.00100266	0.000842427
RNF4	0.793632	0.000687978	2.14003	1.03597	0.000652884	0.332949	0.682344	0.030423	0.66678	0.439589	0.000646498	0.321551	0.0984399	0.138635	0.000640458	0.536945	0.0313583	0.0537473	0.0125651	0.000710822	0.43274	0.862255	0.000606212	0.184727	0.000643075	0.000701843
RNF40	0.666808	0.00102718	2.76958	0.308515	0.00101297	0.247611	1.44096	0.000985429	0.00107374	0.793599	0.000964525	0.297479	0.140715	0.0659838	0.000954579	0.444569	0.000978452	0.0551587	0.00114242	0.00390083	0.63359	0.594902	0.000910104	0.306845	0.0196433	0.0010513
RNF41	1.04571	0.000557365	3.88492	0.340307	0.0131078	0.137808	1.16297	0.145066	1.02889	0.491253	0.000518586	0.000636453	0.000511982	0.000555585	0.0196056	0.030178	0.00219424	0.335583	0.000606121	0.000571506	0.127061	0.000568699	0.0202849	0.00943248	0.00052227	0.000566623
RNF44	0.0546672	0.000477617	4.14595	2.03024	0.00045373	0.195367	0.775721	0.00045183	0.0782692	0.193309	0.000448021	0.362338	0.000438732	0.0277651	0.0594602	0.283532	0.217691	0.265553	0.0470318	0.000486471	0.0282973	0.000488661	0.0301971	0.000418628	0.000448332	0.000477862
RNF5	0.00176426	0.00435262	0.00232717	1.54847	0.00147322	0.0707602	0.339641	1.50482	0.304766	0.00185927	0.0139516	0.00176843	0.133128	0.00152147	0.308594	0.0015856	0.541553	1.70009	0.0879266	0.00157695	1.85183	0.00153378	0.0468565	0.324839	0.00142604	0.00152966
RNF6	0.241956	0.0111026	0.762093	0.811704	0.0167515	0.331721	0.260347	0.375919	1.28734	1.35554	0.0159533	0.231433	0.39051	0.000676903	0.000652166	0.170095	0.0289362	0.14127	0.000757972	0.00678852	0.250511	1.32369	0.202078	0.51396	0.00238889	0.0657942
RNF7	0.197115	0.0040808	0.166761	0.358357	0.000344985	0.191067	0.595122	1.2919	0.448853	0.748065	0.0348763	0.0319801	0.251722	0.391792	0.156191	0.0824736	0.492343	1.63004	0.000401158	0.00037096	1.11683	0.413248	0.166498	0.0288041	0.000373466	0.000367741
RNF8	0.233668	0.103527	0.807515	0.125415	0.000976661	0.116453	0.533563	0.150673	0.188012	2.92723	0.000993413	1.0579	0.486169	0.00102422	0.000976645	0.0644704	0.260166	0.478309	0.00115518	0.00110646	0.252741	0.828213	0.000931334	0.176709	0.000989024	0.00106396
RNFT1	0.10315	0.000543469	0.46124	0.518234	0.00222329	0.118275	0.000631309	0.128275	0.951156	3.81314	0.000507903	0.760905	0.328392	0.000537635	0.0507825	0.000573933	0.840142	0.144577	0.000599301	0.000570616	0.141629	0.134097	0.00983595	0.000472705	0.000521786	0.288966
RNGTT	0.417388	0.0594541	2.50414	0.0292972	0.000925606	0.192926	0.326669	0.185885	0.266693	1.38597	0.00388616	0.203485	1.28631	0.0451296	0.000895582	0.00102624	0.000917444	0.000982972	0.075764	0.000992157	0.133102	1.63668	0.000850255	0.0178316	0.000906214	0.0218506
RNH1	0.502472	0.3057	0.0655997	0.472463	0.0419911	0.000514655	0.929616	0.397618	0.685304	0.84489	0.161299	0.0591088	0.635185	0.442732	0.741395	0.00047441	0.507219	0.659239	0.012509	0.000476073	1.12872	0.000461083	0.0623381	0.000404544	0.000433726	0.141821
RNMT	0.632704	0.352764	2.53647	0.738042	0.00493161	0.327676	0.000146121	0.00012067	0.267513	1.52082	0.00139273	0.372343	0.160892	1.69269	0.00657571	0.000133592	0.0163781	0.0254211	0.0013113	0.000129769	0.0340111	0.0827348	0.000111833	0.0244365	0.00011855	0.000127923
RNPC3	0.333931	0.000141454	3.53688	0.921261	0.000133751	0.133771	0.00661734	0.000134243	0.122008	3.31932	0.000141975	0.183686	0.000760408	0.0134491	0.0859297	0.000149359	0.0514004	0.0429604	0.000155885	0.000145784	0.000131498	0.0254734	0.000125248	0.0106933	0.0104512	0.000142205
RNPEP	0.0192175	0.0102968	1.81501	1.20294	0.000701982	0.000800798	2.11274	0.203655	0.162232	0.341221	0.222348	0.18583	0.139795	0.000720841	0.0920304	0.563791	0.381672	0.0817533	0.00080277	0.000755368	0.769002	0.462032	0.000677476	0.000632727	0.0285695	0.000741222
RNPEPL1	0.101223	0.0615885	2.49404	1.12196	0.000539914	0.302623	3.20001	0.288206	0.0135594	0.000675946	0.0825183	0.00064069	0.000503332	0.00054129	0.065165	0.000578219	0.135456	0.269409	0.00932696	0.000573758	0.648256	0.0005522	0.000485443	0.000472786	0.000516862	0.000551837
RNPS1	0.864545	0.00240942	2.05316	0.640078	0.00683986	0.109703	1.38577	0.0966508	0.539194	1.40617	0.000590087	0.0275014	0.320291	0.000468258	0.0984599	0.012265	0.238059	0.421997	0.000297861	0.000278435	0.295675	0.0385704	0.0101072	0.229923	0.000713326	0.000272634
ROBO3	0.070874	0.000509228	2.75527	1.84949	0.000493875	0.434795	0.987487	0.000491769	0.000533825	2.02349	0.0004867	0.18364	0.000473226	0.0304936	0.064707	0.000547497	0.311527	0.00722041	0.0740067	0.000529073	0.000478312	0.000529703	0.000448849	0.000450605	0.000480949	0.000519204
ROCK1	0.476761	0.00639357	3.24422	1.09522	0.054952	0.20016	0.420853	0.0213175	0.449328	0.692177	0.0161065	0.0726175	0.0789822	0.0577123	0.153212	0.00120597	0.0115737	0.211228	0.0146455	0.000108476	0.271254	0.961878	9.26824e-05	0.0798223	0.15042	0.0577587
ROCK2	0.653659	0.0504066	3.30598	0.704681	0.000324086	0.287135	0.606672	0.0142244	0.316651	1.04311	0.000317204	0.000389322	0.178782	0.00033969	0.000316434	0.565165	0.000322048	0.272125	0.0124608	0.000353216	0.0628486	0.626263	0.0184406	0.046405	0.0291311	0.00347757
ROGDI	0.0017939	0.00155861	1.19382	1.49281	0.0188737	0.00169899	1.04193	0.406598	0.596374	0.612484	0.00144801	0.819653	0.00142472	0.00152182	0.0703323	0.00168467	0.994431	0.563379	0.00174035	0.00160139	0.948523	0.00156525	0.0203783	0.00131927	0.00142182	0.00156602
ROMO1	0.00044771	0.0230117	0.000598327	0.000433585	0.000376434	0.0731031	0.00132551	1.67315	0.00109455	0.0106096	0.000726398	0.337972	0.726985	0.0123133	0.000356707	0.350663	0.000363738	1.94986	0.000889374	0.000398653	3.32451	0.00750843	0.276988	0.0255551	0.000358413	0.000395702
RPA1	0.114729	0.00107483	1.56568	1.28383	0.00103268	0.340159	2.25845	0.118687	0.408596	0.419147	0.105158	0.00122952	0.0385664	0.00106515	0.0789344	0.453051	0.00100753	0.288	0.00119721	0.0010998	0.42312	0.754659	0.000938718	0.00094608	0.00099689	0.138598
RPA2	0.343169	0.000795362	0.104307	0.959199	0.000708242	0.116132	0.469528	0.364915	1.05456	0.789366	0.000702098	0.121956	0.368943	0.548117	0.608522	0.0192577	0.159793	0.629848	0.0246407	0.000763222	0.963444	0.788574	0.259324	0.101954	0.000696134	0.000758902
RPA3	0.00209063	0.00179815	0.394769	0.00205297	0.0408146	0.00200976	0.00206564	2.03616	0.0185	0.162769	0.00168345	0.00210211	0.00167031	0.00181416	0.0952535	0.00188283	1.03158	1.08693	0.00201227	0.00183133	3.84097	0.00181869	0.0622384	0.00157855	0.00168931	0.00183402
RPAIN	0.590606	0.0142895	3.00837	0.627782	0.000430504	0.240894	0.399175	0.276561	0.452723	1.22951	0.00809762	0.13366	0.180185	0.000439582	0.0233236	0.000467909	0.397305	0.698807	0.000487977	0.000452563	0.241376	0.17591	0.0142135	0.0840524	0.000414185	0.000449299
RPAP1	0.5066	0.0019948	3.21081	0.0909047	0.00192153	0.22166	0.947625	0.131286	0.681518	1.51221	0.304994	0.339175	0.244052	0.00196663	0.00182288	0.00209655	0.00185123	0.00200564	0.0295657	0.00200812	0.0484404	0.420511	0.00177461	0.089266	0.00184793	0.00200089
RPAP2	0.650039	0.034621	4.22587	0.000361874	0.000310118	0.181084	0.000380081	0.000311449	0.54214	1.47085	0.000304784	0.0675749	0.23699	0.00702938	0.000303576	0.000343384	0.00636737	0.0238592	0.00418314	0.000329573	0.100819	1.22918	0.000288308	0.0158203	0.000303674	0.00032627
RPAP3	0.290753	0.000353697	1.80873	0.502619	0.000344946	0.0441126	0.132117	0.0288428	0.0789178	3.10146	0.0345072	0.0175725	0.0737868	0.000345693	0.128188	0.49422	0.0610614	0.274936	0.000391158	0.000370328	0.300763	1.0272	0.000314644	0.397385	0.000335858	0.000359049
RPE	0.535166	0.100086	4.14348	0.104654	0.000566385	0.0939654	0.214374	0.509445	0.133926	0.848292	0.000565367	0.132183	0.0773698	0.000604624	0.0160319	0.0925906	0.189843	0.0572077	0.00570414	0.000621757	0.283954	1.1363	0.118126	0.000656138	0.00364958	0.000606911
RPF1	0.524911	0.000951647	1.10221	0.255602	0.00243058	0.384882	0.0412912	0.561803	0.643816	0.893576	0.137869	0.0887823	0.487094	0.000932028	0.000878912	0.322343	0.0532945	0.96563	0.00103622	0.000967317	0.763444	1.16289	0.000868885	0.361196	0.000896381	0.0403691
RPF2	1.34371	0.109207	0.0491885	0.000716327	0.000638034	0.0355957	0.705769	0.376537	0.0303798	1.7537	0.000597752	0.000725857	1.33558	0.0115668	0.0207933	0.105172	0.0180738	1.03211	0.000703559	0.000654873	0.630095	0.338919	0.00297415	0.895272	0.000594152	0.000687245
RPGR	0.566282	0.139976	3.9347	0.0013476	0.0387567	0.134687	0.00140066	0.00115204	0.650137	2.50873	0.00114869	0.204576	0.25079	0.240455	0.00113162	0.00127996	0.00113298	0.00123574	0.0327151	0.00123326	0.00114344	0.0814487	0.001075	0.00104735	0.00113515	0.0012308
RPIA	0.17666	0.00145792	1.55596	0.036193	0.00141416	0.0159805	2.05865	0.0555505	0.548047	0.286815	0.110198	0.00164342	1.0442	0.00143474	0.0964705	0.00152868	0.155799	1.27937	0.0269035	0.00147613	0.634617	0.186322	0.00124864	0.51919	0.00134598	0.00146129
RPN1	0.350828	0.236395	0.0308724	0.307367	0.000281598	0.0445956	0.489709	0.105022	0.392858	0.415925	0.0856534	0.11865	2.59824	0.0259512	0.331675	1.76258	0.627883	0.198188	0.00700253	0.000303709	0.0862025	0.21411	0.00523474	0.0532774	0.0835825	0.227604
RPN2	0.106806	0.183133	0.85005	0.00444221	0.000735175	0.0462108	0.721859	0.190173	1.23447	0.0205149	0.027249	0.000253588	1.58267	0.0893063	0.373188	0.454381	2.19047	0.18366	0.0766863	0.000224814	0.209042	0.000223889	0.247157	0.000190704	0.00666959	0.000222996
RPP14	0.941147	0.00147437	4.47121	0.0729555	0.00143273	0.382866	0.995936	0.132849	0.945657	0.238115	0.0142661	0.00174832	0.0464133	0.00141983	0.00139133	0.0015784	0.229212	0.0015063	0.00161645	0.001544	0.179976	0.00149807	0.00130838	0.129807	0.00149915	0.00151085
RPP21	0.337793	0.0084947	0.00132304	1.03717	0.000814001	0.123611	0.579904	0.913543	0.177988	1.33866	0.00234342	0.0139817	0.284891	0.000858836	0.000795798	0.00100862	0.912671	1.24198	0.000958353	0.00089119	0.957558	0.103837	0.0201135	0.737117	0.000794896	0.000860416
RPP25L	0.00300756	0.00249986	0.00388628	1.85404	0.00235269	0.00270283	0.00294326	0.492565	1.474	0.00310669	0.359494	0.00289922	0.34857	0.00240235	0.00228443	0.00265256	1.66257	1.21018	0.0026304	0.00259804	1.07556	0.00254225	0.277382	0.00213933	0.00235046	0.00253086
RPP30	0.441593	0.0126386	0.695712	0.941606	0.000942084	0.163849	0.457713	0.55768	0.583961	2.30072	0.0905943	0.099538	0.186206	0.000987778	0.0295712	0.108563	0.228208	0.259187	0.0010934	0.00102482	0.685467	0.472651	0.000872098	0.473537	0.000927709	0.0051132
RPP38	0.335877	0.00958652	1.54345	0.69121	0.000661564	0.153498	0.000827436	0.0424734	0.585013	2.25952	0.000661391	0.102657	0.612391	0.000681715	0.0086972	0.00971465	0.498017	0.436887	0.000775568	0.000716592	0.438925	0.487653	0.00458499	0.574122	0.000662844	0.000713664
RPRD1A	1.09861	0.000540138	1.83277	0.643397	0.000513435	0.0844239	0.569116	0.0098845	0.324917	2.13106	0.00059595	0.218448	0.491757	0.0587787	0.0344627	0.0994081	0.000603187	0.382587	0.000600762	0.000552561	0.100518	0.60156	0.000474144	0.109893	0.0039587	0.000544902
RPRD1B	0.612713	0.00138449	3.49124	0.176431	0.00222548	0.129709	0.721982	0.104238	0.741565	0.363329	0.0963639	0.00160731	0.0863958	0.00135744	0.00130069	0.282817	0.205006	0.316924	0.00153438	0.00142774	0.0865213	0.884698	0.00122843	0.445208	0.0144336	0.0283025
RPRD2	0.0947961	0.000576865	2.21163	0.678219	0.000551589	0.226569	0.663629	0.0841249	0.582701	2.08785	0.111939	0.119537	0.113392	0.000567379	0.0188475	0.277334	0.000548191	0.161964	0.000643943	0.000602422	0.000548207	1.02883	0.00051011	0.305348	0.0281222	0.000588735
RPTOR	0.316876	0.184305	3.8424	0.00210753	0.00175308	0.00210245	0.790783	0.00183186	0.00198479	1.33042	0.00175085	0.566999	0.694966	0.122652	0.00175197	0.00200657	0.072769	0.00191194	0.0391026	0.00194241	0.0348492	0.724815	0.014065	0.00164055	0.00175577	0.0423752
RPUSD3	0.0567285	0.00106516	3.10686	0.313549	0.000991993	0.00119395	0.631259	0.0461177	0.0429645	1.35056	0.000994868	0.254421	0.373166	0.00102911	0.000983627	0.00110986	0.919168	0.26904	0.00115518	0.00115627	0.525041	0.889979	0.00844398	0.000920792	0.000985946	0.00106809
RPUSD4	0.863159	0.00156839	2.23593	0.340862	0.0732082	0.200603	0.917323	0.459403	0.417105	1.46732	0.0443213	0.00179771	0.146303	0.00150824	0.0138533	0.00163373	0.336316	0.457905	0.0016788	0.00161744	0.00146669	0.808416	0.00137169	0.00136702	0.00230951	0.00158887
RRAGA	0.200013	0.158904	0.00135964	0.635631	0.042215	0.00101196	0.361542	0.195605	1.22071	0.856275	0.0479619	0.0016769	0.347141	0.116634	0.236246	0.0481161	1.44169	1.33537	0.000988166	0.000921096	1.3219	0.0282395	0.0426417	0.102026	0.000840279	0.0543025
RRAGB	0.0817835	0.000729665	0.763866	0.940355	0.000689353	0.513047	0.000832273	0.135376	0.521614	2.90946	0.00551552	1.15616	0.111553	0.0271472	0.000670847	0.000757608	0.00068732	0.0107191	0.0616524	0.00074113	0.0115542	1.45037	0.00496709	0.00781053	0.0639369	0.0179782
RRAGC	0.376178	0.0244638	1.91555	1.22177	0.028849	0.360461	1.80494	0.236818	0.733917	0.338575	0.0354422	0.000862526	0.102901	0.000740905	0.265271	0.0630798	0.204557	0.24318	0.000830533	0.000788682	0.165369	0.000783183	0.00066938	0.00804165	0.0563087	0.609627
RRAS	0.00185908	0.318081	0.00245615	2.18922	0.0015702	0.00178889	1.00641	0.9294	0.780457	0.00199239	0.106769	0.00186648	0.00147208	0.0272565	0.318941	0.00169484	0.136542	1.39647	0.183575	0.00166398	1.36906	0.00166095	0.00140108	0.00140251	0.0152897	0.00163357
RRBP1	1.7101	0.307822	2.16559	0.0821829	9.43952e-05	0.399294	0.184891	9.42815e-05	0.111188	1.05673	0.00750747	0.414097	0.700509	0.158711	0.0933913	0.449312	0.289246	9.89174e-05	0.0542278	0.00022321	0.0935355	0.285903	0.212854	0.00599999	0.0150025	0.00139085
RREB1	0.630997	0.000269943	6.02623	0.0647639	0.000258697	0.000295783	0.652415	0.0392866	0.287563	0.267224	0.00656539	0.000310254	0.0817444	0.248678	0.000250154	0.178369	0.0309277	0.0554059	0.0417105	0.000278022	0.0561889	0.0634329	0.0239676	0.000235315	0.029049	0.0135676
RRM2B	0.347868	0.0605235	2.7574	1.83926	0.000377146	0.000446053	0.329869	0.194787	0.186064	0.0204529	0.000377193	0.0325273	0.000576977	0.0882343	0.0196576	1.28148	0.154307	0.504461	0.000447652	0.0163217	0.0876201	0.694562	0.000361219	0.18122	0.000380304	0.000411953
RRN3	1.55867	0.00117937	0.934885	0.603009	0.00109882	0.0262588	1.11339	0.087892	0.256273	1.69082	0.00109249	0.0545155	0.163426	0.0796359	0.047598	0.05092	0.00111602	0.201513	0.00131427	0.00122891	0.0816596	1.38797	0.001034	0.431875	0.00122386	0.0203523
RRNAD1	0.220526	0.0904528	2.95084	1.03815	0.00145364	0.332546	2.35427	0.00147291	0.192978	0.450399	0.0200597	0.158419	0.0014158	0.105906	0.00143002	0.0455535	0.378878	0.00156042	0.268416	0.00160614	0.166219	0.0015823	0.00137841	0.00135478	0.0115317	0.00153595
RRP1	1.74074	0.0347312	3.18924	0.00170105	0.137933	0.0776069	1.54707	0.185017	0.00164336	0.001869	0.00140306	0.00171504	0.55127	0.00154034	0.00139153	0.00159857	0.096586	0.00152404	0.0741144	0.00154039	0.386744	0.00153069	0.00132403	0.418072	0.00137154	0.340653
RRP12	2.62369	0.0027229	1.54851	0.0026098	0.0220831	0.0978543	2.194	0.00223621	0.00243373	0.00311065	0.00222003	0.00276858	1.82306	0.325403	0.00221027	0.00252466	0.0022116	0.00243614	0.00268178	0.00238701	0.00227037	0.121693	0.00204521	0.00206669	0.00220747	0.00245917
RRP15	1.53724	0.000488795	0.983285	0.000548583	0.000465984	0.0621387	0.402903	0.0195921	0.268187	2.21665	0.000457058	0.0124641	1.2687	0.000472547	0.0278248	0.000516742	0.134959	0.549171	0.00052976	0.000498062	0.457139	0.331796	0.000423012	0.522578	0.000452167	0.000496979
RRP1B	0.970288	0.00650908	3.62431	0.0290892	0.000513094	0.12328	0.754519	0.089459	0.253214	0.353419	0.00051375	0.045487	0.0717579	0.000544088	0.0409993	0.380651	0.495117	0.241425	0.0298473	0.00055599	0.889646	0.026084	0.258575	0.113117	0.000505534	0.00055468
RRP36	0.946331	0.000977697	0.8432	0.284494	0.000940675	0.067419	1.13169	0.186223	0.889163	1.42663	0.000918417	0.187572	0.56751	0.000952555	0.000905517	0.00102702	0.42342	0.414964	0.00107727	0.00101088	0.971796	0.0598283	0.315632	0.0525104	0.0212132	0.00255545
RRP7A	0.815247	0.00788209	3.06094	0.0456959	0.0163966	0.0996968	1.67921	0.271937	0.266751	0.513951	0.0326083	0.000706759	0.388426	0.000611422	0.000576013	0.00064884	0.152881	0.287815	0.000678174	0.000648281	0.954412	0.000630146	0.0538053	0.104484	0.000580812	0.0427577
RRP8	1.09213	0.000902454	1.31042	0.145561	0.0256093	0.019332	0.0708611	0.000863179	0.638608	1.97821	0.0427414	0.148668	0.534909	0.000887458	0.0251646	0.000960411	0.53201	0.280427	0.000994862	0.000937338	0.353537	0.905456	0.000800305	0.688209	0.000832125	0.000919613
RRS1	2.32011	0.00145447	0.0022443	0.00163007	0.0396164	0.00152097	0.438648	0.00138212	0.00163674	0.00191332	0.00136653	0.00167413	2.1706	0.00139563	0.0892023	0.375645	0.0200657	1.21186	0.0015483	0.00151734	1.63587	0.00152309	0.00128178	0.473261	0.00137097	0.00159413
RSAD1	0.472048	0.00124604	2.10591	1.32681	0.00116215	0.18003	1.93717	0.00525454	0.00126716	0.519565	0.00113811	0.433468	0.640053	0.00120845	0.00114133	0.0013074	0.289651	0.247526	0.0118203	0.00125908	0.0336242	0.556037	0.0278135	0.0010718	0.00113737	0.00122926
RSBN1	0.548871	0.271193	2.03394	1.51039	0.000422333	0.459985	0.766097	0.0426099	0.714376	0.682856	0.00974882	0.0844392	0.247109	0.115007	0.0750612	0.0574255	0.0278311	0.318507	0.102749	0.000452585	0.0432994	0.440007	0.0567454	0.19001	0.000407349	0.000442592
RSBN1L	0.246886	0.00582703	1.46894	1.14381	0.000212614	0.469081	0.714587	0.0316643	0.574165	1.80091	0.0243132	0.401043	0.574658	0.000216164	0.208487	0.00401108	0.333035	0.270824	0.126081	0.000226806	0.242077	0.0574118	0.0014779	0.0983608	0.00142253	0.000262303
RSF1	0.263656	0.0631996	4.32451	0.850813	0.00615558	0.346972	0.103199	0.109579	0.333647	1.12907	0.0342627	0.0794456	0.0201177	0.0668277	0.0847952	0.111715	0.0394431	0.259294	0.000507641	0.000180986	0.258097	0.142738	0.0575923	0.0981681	0.0157299	0.000283321
RSL1D1	0.720985	0.000314889	0.244774	0.00180402	0.0134923	0.10477	0.382387	0.415927	0.0255163	0.803896	0.0116169	0.000359777	0.66408	0.0324614	0.174841	0.210637	0.000296587	3.47075	0.000349264	0.000322631	0.0859446	0.743147	0.000287375	0.69042	0.000293967	0.000317082
RSL24D1	0.343032	0.000348025	0.000529587	0.276757	0.000331291	0.0878658	0.000402437	0.976503	0.467824	0.127188	0.0666807	0.0863927	0.469582	0.214112	0.0526876	0.000367938	0.000325187	4.3021	0.00465339	0.000354146	0.240315	0.321817	0.188687	0.533743	0.0323331	0.00505529
RSPRY1	0.513049	0.0839988	3.42019	0.612634	0.0901819	0.14561	0.329251	0.283139	0.76952	0.685198	0.00098545	0.0387181	0.172624	0.00106308	0.000964134	0.00112291	0.271964	0.332633	0.00118214	0.0010861	0.13693	0.830192	0.00092338	0.0736906	0.00203761	0.0010641
RSRC1	0.454628	0.129421	2.18781	0.370176	0.000182083	0.247612	0.046492	0.10181	0.000194037	3.22615	0.277411	0.264705	0.212732	0.0756875	0.00236198	0.052866	0.0260851	0.101231	0.0442063	0.000192152	0.524977	0.390011	0.000165282	0.0373245	0.00977031	0.0157829
RSRC2	0.423323	0.0611593	1.67124	0.715795	9.17108e-05	0.901632	0.00113631	0.208696	0.162356	2.33606	0.0246399	0.259068	0.260085	0.280119	0.00106568	0.0596748	0.0100196	0.235284	0.0224054	9.91101e-05	0.275721	0.67462	0.045339	0.169782	8.99361e-05	0.00049044
RSRP1	0.338558	8.09587e-05	0.872121	1.02209	0.0140051	8.62233e-05	0.323519	0.104548	1.2411	3.41183	0.000510582	0.337796	0.00242806	7.84779e-05	0.157357	8.54176e-05	0.61183	0.197866	8.59053e-05	0.000296044	0.023032	0.00794953	0.0624961	7.03051e-05	0.0625314	0.00764917
RSU1	0.00146528	0.0333728	1.27974	0.00141977	0.00120484	0.00138976	0.881702	0.682063	0.0462281	0.81374	0.256702	0.0127556	0.00115524	0.00125045	0.162608	0.474803	0.0383813	0.56449	0.00139697	0.00127979	1.53802	1.52769	0.00112159	0.249127	0.131787	0.0950529
RTCA	0.341948	0.0010303	1.56715	0.323317	0.000983343	0.177497	1.33639	0.514808	0.85068	0.767769	0.000976179	0.00119244	0.115012	0.000985983	0.0571673	0.00108283	0.669849	1.21079	0.00112553	0.001065	0.457605	0.0642679	0.0677857	0.267485	0.000956398	0.00104399
RTCB	0.297468	0.000892819	0.788908	1.14317	0.0005581	0.00856139	0.552167	0.441642	1.09328	0.926692	0.0197088	0.197104	0.224218	0.0284758	0.149824	0.0754515	1.14577	0.519044	0.0484796	0.045921	0.631681	0.114336	0.132766	0.122286	0.000541297	0.0910307
RTF1	0.89768	0.0338423	1.50794	0.468051	0.000251364	0.000291782	0.427142	0.0760194	0.549364	2.34496	0.184644	0.0871232	0.0371315	0.105209	0.170679	0.22331	0.0761085	0.715056	0.0144971	0.000269026	0.580342	0.0480948	0.000230071	0.15876	0.000303174	0.0926958
RTF2	0.17989	0.0056	0.60956	0.546899	0.000301738	0.0268694	0.277281	0.575369	0.7569	0.358356	0.000566322	0.0295208	0.0422439	0.0732708	0.393784	0.250001	0.589112	1.32889	0.0309958	0.000322042	1.80646	0.441957	0.105334	0.369895	0.000296598	0.000317539
RTL8A	0.322456	0.271093	0.00177045	1.20349	0.00109559	0.0045677	1.5505	0.544331	0.47149	1.01652	0.0417675	0.211226	0.0010626	0.00111538	0.0198877	0.134734	0.537064	0.828404	0.00129214	0.00116964	1.39142	0.1184	0.121847	0.000998704	0.00108397	0.00116007
RTL8C	0.577126	0.48034	0.334901	1.35107	0.000888899	0.0102603	1.45469	0.321109	0.355569	0.577214	0.103077	0.00536926	0.117368	0.252443	0.0892798	0.00102019	0.424282	0.508773	0.0281418	0.000985968	1.6094	0.000956945	0.193081	0.000816905	0.000863272	0.000945817
RTN2	0.00210666	0.00183192	1.33861	0.846442	0.00171005	0.00190817	0.808236	0.00349038	0.72286	0.257888	0.00167892	0.00211416	0.0016415	0.00181912	0.439126	0.838789	2.10522	1.00503	0.00198614	0.00182752	0.213558	0.00181247	0.0230967	0.00154608	0.0016456	0.173952
RTN3	0.0270065	0.178676	2.16602	0.679863	0.000306377	0.254159	0.0738452	0.579491	0.348932	0.0730606	0.219492	0.0151792	0.22482	0.0505819	0.201389	0.563761	1.44816	0.396952	0.005678	0.000324442	0.295022	0.55611	0.0343832	0.367478	0.0353293	0.00396156
RTN4	0.702639	0.157054	2.16405	0.257982	0.01523	0.347413	0.695339	0.220357	0.888313	0.420926	0.00766594	0.000901663	0.219891	0.0360296	0.170975	0.100815	0.91932	0.45767	0.0209126	8.43712e-05	0.394112	0.00943497	0.238601	0.000412237	7.63311e-05	0.353791
RTRAF	0.460376	0.0507195	0.342273	0.373953	0.000349197	0.107976	0.187436	1.36307	0.434699	0.284619	0.000341475	0.0961822	0.299082	0.000355303	0.205982	0.023286	0.144559	2.70613	0.000395241	0.000376538	1.18175	0.284508	0.120118	0.130742	0.000337048	0.000369274
RTTN	0.000303676	0.000268343	4.07746	0.000299647	0.0002615	0.00029753	0.0142759	0.000246364	0.000277712	2.82963	0.000239627	0.000306256	0.000236375	0.000262942	0.000237636	0.000288786	0.00024429	0.000265244	0.0274677	0.000269159	0.000244006	0.000266265	0.000225922	0.000224476	0.00023416	1.84566
RUBCN	0.418191	0.000552346	4.70479	0.523215	0.00091615	0.359374	0.672342	0.000527771	0.345108	0.838503	0.000518243	0.00883827	0.000508553	0.325179	0.000509113	0.404934	0.00342087	0.000548038	0.0738962	0.114974	0.000513473	0.000563905	0.0004841	0.000478925	0.000527268	0.000563907
RUBCNL	1.21893	0.00047921	2.70823	0.000535138	0.000446812	1.10969	0.932567	0.00312044	0.186367	1.56636	0.000445348	0.000556948	0.195817	0.000458231	0.000435428	0.48608	0.280235	0.000483458	0.000530262	0.00736053	0.000449579	0.00738681	0.0916845	0.000416198	0.000443587	0.000473544
RUFY1	0.151188	0.000685845	2.16164	0.685418	0.000660229	0.0490295	0.888289	0.169891	0.0252628	0.29728	0.111626	0.103162	0.0867396	0.0219179	0.316622	0.198942	0.470871	0.343127	0.0007468	0.00070201	0.893828	1.02554	0.0621816	0.585232	0.100389	0.0489975
RUFY2	0.198048	0.000534006	4.19765	0.580049	0.0365635	0.0146986	0.0530593	0.0349753	0.552248	2.16294	0.000498324	0.0375099	0.162797	0.000523478	0.0615859	0.000558904	0.000497496	0.200785	0.000592987	0.000546481	0.00049955	0.408623	0.0698838	0.0107173	0.0130492	0.000538899
RUFY3	0.592069	0.000213901	6.25634	0.0702084	0.000210007	0.202945	0.139118	0.0115537	0.000220131	0.163371	0.000435084	0.230548	0.103102	0.0260502	0.187285	0.000226031	0.239701	0.0118271	0.0326216	0.00689094	0.00399019	0.334708	0.0167518	0.00918942	0.160193	0.000218732
RUNDC1	0.731447	0.165572	4.39111	0.960595	0.00106237	0.258858	0.969066	0.0010252	0.0286136	0.249333	0.000985689	0.42426	0.000975567	0.0194695	0.00145609	0.272532	0.157062	0.00106843	0.0439891	0.00110258	0.0138171	0.00108234	0.102479	0.00093448	0.000983777	0.00107515
RUNX1	2.75251	0.000965895	3.47808	0.149415	8.02588e-05	9.01876e-05	0.44342	8.01004e-05	0.00233472	0.170674	7.76477e-05	0.261553	0.0134397	0.0796344	0.000759908	0.366638	0.088974	0.00289917	9.26197e-05	8.53856e-05	0.0655365	0.873193	0.0492249	7.23121e-05	7.74913e-05	8.33799e-05
RUNX2	0.97646	0.000287053	4.04252	1.93336	0.000286854	0.224702	0.0280013	0.000269069	0.080332	0.0985984	0.000267845	0.367192	0.000262306	0.077444	0.00540209	0.358537	0.000267408	0.0761102	0.0777558	0.00029666	0.000270085	0.37033	0.0631741	0.0173137	0.000267808	0.000283133
RUVBL1	0.464123	0.00151061	0.679704	0.00167732	0.00224108	0.0016977	1.27604	0.0208973	0.0015738	0.628535	0.00270841	0.00174548	1.25908	0.00174843	0.00141031	0.579473	0.0415054	0.204419	0.135923	0.00155856	1.54472	1.30137	0.0687591	0.574592	0.00142907	0.00150219
RUVBL2	0.630243	0.184691	0.33769	0.0018753	0.00163614	0.705355	0.974221	0.16857	0.00172761	1.16868	0.0970279	1.15406	0.162749	0.0385887	0.00153464	0.00173721	0.00155562	0.462976	1.97385	0.00169482	0.721594	0.00170414	0.00145499	0.00147117	0.00154681	0.00169561
RWDD1	0.341628	0.000318279	0.339438	0.0362168	0.0003036	0.0767271	0.127134	1.91228	0.343768	0.579203	0.000297099	0.0344001	0.518244	0.000311841	0.023046	0.145022	0.0449951	2.9485	0.000351187	0.000326691	0.667813	0.208644	0.194222	0.256186	0.00029395	0.000320263
RWDD3	0.00160327	0.0367341	2.24338	0.299584	0.00132596	0.00154143	0.420812	0.00135185	1.3208	1.7388	0.00128617	0.23576	0.042323	0.00135073	0.14049	0.022823	0.876629	0.637484	0.047911	0.00146491	0.523869	0.190732	0.00227664	0.00119314	0.00128737	0.00712884
RWDD4	0.322572	0.138479	0.708934	0.646611	0.0231659	0.0013675	0.587119	0.969137	0.620121	1.30129	0.0209006	0.113643	0.320765	0.00121301	0.181929	0.265316	0.0532084	0.805909	0.00134229	0.0012647	0.901666	0.726875	0.029248	0.0540405	0.00114778	0.00268219
RXRA	0.130425	0.0877906	5.32783	0.378954	0.000473521	0.550992	1.42828	0.0607704	0.0829152	0.000612182	0.0185813	0.000568584	0.000451725	0.378307	0.0182184	0.0802165	0.000461193	0.119466	0.0432037	0.00049842	0.088634	0.000494202	0.000429605	0.000430658	0.000468392	0.000501974
RXRB	0.00978732	0.106965	2.71982	1.59602	0.00127914	0.0423697	1.45877	0.0620339	0.447526	0.597929	0.00122975	0.441649	0.0012197	0.00129025	0.301794	0.0311068	0.031097	0.208365	0.0696861	0.00133003	0.544061	0.00135056	0.0407301	0.00113463	0.08007	0.00132763
RXYLT1	0.643405	0.00129076	0.946816	0.0014688	0.0012305	0.00145248	0.37229	0.00124278	0.411951	2.37327	0.088843	0.00149281	0.821492	0.00125089	0.167063	0.283294	1.0083	0.715638	0.00140459	0.00133067	0.354007	0.352889	0.00547992	0.222345	0.00122511	0.0194764
RYBP	0.408969	0.0355288	2.0131	1.03678	0.0437091	1.05391	1.12645	0.0616266	0.576564	0.223292	0.000822034	0.000996223	0.0159692	0.490246	0.00081672	0.57601	0.000819357	0.375036	0.000967103	0.00089971	0.000828271	0.23749	0.000778977	0.51311	0.000824487	0.00441811
RYK	0.516343	0.0659908	3.21726	1.1684	0.00968038	0.199368	1.00921	0.00050128	0.278222	1.05351	0.000490526	0.363375	0.231453	0.00827942	0.0352106	0.000553783	0.245953	0.251979	0.023687	0.000528201	0.0171466	0.0466264	0.000462326	0.0547089	0.000491622	0.000534676
RYR1	0.48577	0.000212196	6.92662	0.000235448	0.0125673	0.0895051	0.18001	0.00964585	0.192728	0.803805	0.000203222	0.00024376	0.0525677	0.00444778	0.000200507	0.000227322	0.00104839	0.000669089	0.0378726	0.000218974	0.000200183	0.000214379	0.000183515	0.000186198	0.000196997	0.000214174
S100A11	4.67325e-05	0.368221	6.15244e-05	4.53968e-05	0.00278744	0.0125319	4.66257e-05	1.99089	0.00378796	0.0320813	0.464238	0.014673	0.144489	0.0158166	0.0764647	0.545023	0.0398992	0.625579	0.00431269	0.00208068	3.93521	0.0433042	0.232724	0.135011	3.81786e-05	0.110627
S100A13	0.00142997	0.00125042	0.979143	0.661085	0.00115683	0.00136696	0.474357	1.32264	0.0121755	0.334148	0.00115796	0.00143937	0.00111149	0.00119445	0.00112584	0.00131466	0.00116196	3.033	0.00458536	0.00127551	0.137655	0.00123306	0.00108672	0.00105906	0.00111245	1.82168
S100A4	0.000346847	0.000322481	0.000483792	0.000376898	0.000293242	0.000351961	0.000369017	1.18933	0.000310098	0.000386323	4.32876	0.000367071	0.000282236	0.423701	2.28096	0.000334465	0.000297935	0.00034708	0.570213	0.000317678	0.000324965	0.000330378	0.000278212	0.000289686	0.000296782	0.000319051
S100A6	0.00105333	0.00094945	0.0014333	0.00110931	0.000920875	0.0010578	0.00113715	2.35226	0.00094382	0.0011792	5.83641	0.00109047	0.000845328	0.391479	0.000949528	0.00100747	0.000868108	0.00108407	0.197588	0.000992882	0.000923028	0.00097055	0.000803188	0.000874624	0.000929847	0.00109754
S100A8	0.00024642	0.000212497	0.000306734	0.000221069	0.000195542	0.000224574	0.000235373	0.000198577	0.000205261	0.000247773	0.000193675	0.000236713	0.000200839	0.000202732	0.000186868	0.000214122	0.000191695	0.000203657	0.000227204	0.000221846	0.000195893	0.000207442	8.79463	0.000181004	0.000199163	0.000205621
S100A9	0.000265845	0.000237471	0.000338583	0.00024607	0.000216595	0.000249378	0.000260482	0.000227232	0.000228322	0.000273038	0.000217417	0.000259901	0.000225208	0.00022576	0.000209001	0.000236015	0.000218457	0.000227769	0.000250455	0.000243362	0.000220815	0.000229653	8.79402	0.000203975	0.000225636	0.000230252
S100B	0.00161442	0.00141669	0.075947	0.00157368	0.00137884	0.00151704	0.00162691	1.13486	0.00148441	0.981976	0.00130556	0.0327702	0.00129086	0.314006	0.001331	0.00152483	0.00134702	0.00142916	0.00154681	0.00149257	3.63363	0.00143238	2.59952	0.00117466	0.00133413	0.00141451
S100PBP	0.262068	0.000399088	4.3098	0.663339	0.000379878	0.109344	0.189188	0.000384725	0.617269	1.86787	0.000376148	0.114763	0.00036405	0.0229936	0.0155067	0.0534048	0.000572928	0.0291377	0.0081745	0.000409405	0.00910746	0.419431	0.0793775	0.0137037	0.0122101	0.000407342
S100Z	0.00106856	0.00092727	3.33357	0.730017	0.000902599	0.297688	0.00107041	0.00454122	0.702124	2.25381	0.000874249	0.957372	0.000841065	0.00091118	0.000855564	0.000990881	0.179579	0.0494183	0.0695442	0.000959351	0.208589	0.00094029	0.000817593	0.000810509	0.000845788	0.000903216
SAAL1	0.316777	0.00235138	1.866	0.470712	0.00228849	0.00267791	0.405826	0.00542475	0.711028	1.73579	0.00448434	0.00267459	0.774423	0.00226834	0.288894	0.00249122	0.0022547	0.715667	0.00260412	0.00248031	0.427692	1.0463	0.00211308	0.00206747	0.00223372	0.00237393
SAC3D1	0.00302358	0.00266643	0.164031	0.892884	0.00247123	0.00290187	2.89224	0.080177	0.597185	0.00333054	0.00263287	0.00296401	0.164729	0.00248185	0.00242384	0.105632	1.55279	0.901051	0.00279357	0.0027102	1.02176	0.00278321	0.00231112	0.386818	0.0024404	0.00265464
SACM1L	0.762122	0.000309822	1.88398	0.473	0.000298351	0.12346	0.609433	0.000294522	0.0323004	1.51501	0.0105156	0.750658	0.202811	0.0108695	0.0205681	0.295312	0.223724	0.0873776	0.0709006	0.000324448	0.15806	1.54196	0.0152071	0.0108451	0.000330533	0.000315018
SACS	0.967667	0.000892446	4.34301	0.000988148	0.00084483	0.000974469	0.251497	0.000846424	0.271771	0.898497	0.00187724	0.00100151	0.321818	0.0293503	0.000831187	0.000943718	0.000835474	0.051566	0.000964234	0.000918064	0.000832168	1.58754	0.00076621	0.000776271	0.0106431	0.0523033
SAE1	0.175887	0.00197335	1.60959	0.00219843	0.0298688	0.165394	1.28677	0.199506	0.348509	0.385947	0.00182901	0.00227166	0.830269	0.00192506	0.00182359	0.00204532	0.0018424	0.552951	0.00212511	0.00201353	1.03703	1.68422	0.00171378	0.468353	0.00183718	0.00203184
SAFB	0.749485	0.0239438	2.59256	0.585467	0.000228495	0.420341	0.11624	0.0202859	0.0469489	1.76535	0.0331607	0.160771	0.0677686	0.106628	0.100885	0.221274	0.000228449	0.0674304	0.000267023	0.000248181	0.128604	1.02935	0.000213141	0.533019	0.00064419	0.0286581
SAFB2	0.666319	0.000371561	3.93892	0.876485	0.00275286	0.753784	0.0628858	0.0101266	0.0289804	1.55225	0.00173366	0.198434	0.173887	0.0722276	0.00876787	0.000217174	0.015842	0.0104562	0.0625103	0.000211622	0.122387	0.184623	0.000179731	0.00972531	0.000192836	0.0457201
SALL1	0.000408121	0.000366136	2.4268	0.893209	0.000340228	0.00373367	1.07757	0.000349213	0.865018	1.37478	0.00033576	0.000410766	0.000326007	0.000348018	0.000327219	2.02762	0.00034013	0.0273914	0.00038946	0.000366153	0.000340951	0.000370735	0.000313445	0.000313935	0.000318732	0.0978948
SAMD1	0.192362	0.172474	2.72832	1.24557	0.000361644	0.204875	2.19149	0.000766989	0.000398255	0.3562	0.120994	0.000453185	0.0167756	0.0481181	0.000364231	0.0613621	0.00711073	0.156319	0.163778	0.000397448	0.704306	0.0639227	0.000344076	0.362155	0.00036973	0.000397204
SAMD12	0.00120601	0.00105435	4.61712	1.05622	0.000950418	0.491611	0.00121445	0.00100167	0.00106565	0.352393	0.00098438	0.26275	0.323046	0.0010255	0.000961784	0.00110415	0.000995719	0.00103876	0.00116244	0.00107326	0.000973653	1.67719	0.000902271	0.000904733	0.000945975	0.00105864
SAMD4A	0.00125533	0.00109951	4.8414	1.37794	0.00103426	0.218172	0.0193846	0.174639	0.0011627	1.04613	0.00184226	0.0115401	0.00103238	0.00109111	0.00102909	0.0011582	0.00104993	0.00112819	0.0103515	0.211365	0.00105657	0.00113669	0.00096372	0.000958042	0.00108193	0.870953
SAMD4B	1.04199	0.000587816	4.69208	0.0425743	0.030872	0.282118	1.73182	0.0440697	0.205055	0.551468	0.00055475	0.000685196	0.00393834	0.109901	0.0504444	0.000619657	0.000554492	0.00059971	0.000639828	0.00418529	0.00242687	0.000597466	0.000519312	0.00051065	0.000567925	0.0005975
SAMD8	0.421052	0.0721149	4.66608	0.339335	0.000337601	0.389449	0.474241	0.0690312	0.51644	0.0363026	0.000331634	0.247701	0.107056	0.0825457	0.000329593	0.257865	0.025276	0.063464	0.00491582	0.000362511	0.00849873	0.952766	0.0404198	0.000308672	0.00032838	0.0234361
SAMD9	0.000374292	0.000321382	2.84513	0.724995	0.000314075	0.0584592	0.0092738	0.00980502	0.374615	1.97412	0.00786032	0.351977	0.000293181	0.000307278	0.0449543	0.278503	0.242625	0.114891	0.000347176	0.664101	0.260761	0.650944	0.000280815	0.150313	0.034093	0.000330788
SAMD9L	0.000287417	0.000245374	3.69105	0.000270936	0.0143623	0.00025927	0.000281443	0.000234114	0.119118	2.42787	0.000230794	0.0514183	0.00022977	0.000232551	0.000228767	0.0768955	0.000235052	0.000245609	0.000259718	2.2286	0.186257	0.000254352	0.000220748	0.00021283	0.00023365	0.00024927
SAMHD1	0.0255347	8.83613e-05	3.23571	0.125627	8.43003e-05	9.75943e-05	1.25364	0.0185815	9.14428e-05	0.741855	0.0796116	0.127934	0.109233	8.55779e-05	0.129555	0.660791	0.257009	0.00486062	9.72711e-05	0.0697696	0.642227	0.972696	0.12478	0.0551647	0.164784	8.99249e-05
SAMM50	0.15369	0.00122731	3.13045	0.034609	0.00117242	0.0844619	0.832342	0.00118945	0.304379	0.583308	0.0590711	0.0462364	0.335864	0.00121773	0.0580873	0.00128526	0.806032	0.791724	0.171066	0.00126664	0.811553	0.545283	0.039573	0.00107329	0.00116161	0.00261908
SAMSN1	0.488097	0.255572	1.28594	0.000251866	0.0136149	0.317441	0.45572	0.35522	1.15626	1.82961	0.0179705	0.02699	0.164116	0.202381	0.000117116	0.87075	0.000201491	0.00796522	0.000140079	0.0173094	0.334081	0.0516041	0.13102	0.0138104	0.189668	0.614138
SAP18	0.38616	0.0298303	0.00888142	0.114995	0.00379109	0.102422	0.0289379	1.74001	0.402813	0.724443	0.00183926	0.114609	0.264028	0.0662228	0.0767669	0.137118	0.0131106	1.78626	0.000314975	0.000293007	2.25801	0.0623565	0.149142	0.326247	0.00110942	0.000284456
SAP25	0.189646	0.000392706	5.80575	0.757889	0.00372896	0.337734	1.37207	0.000378739	0.000410907	0.000496556	0.00036791	0.000462431	0.00036105	0.0387869	0.0757295	0.000411373	0.0829853	0.00040231	0.129367	0.000410147	0.00036835	0.00038944	0.000348107	0.000337065	0.000369635	0.000389842
SAP30	0.0557048	0.445181	0.189549	2.28706	0.0326195	0.000301144	0.000325869	0.111603	0.00030873	0.000358015	0.0471651	1.33874	0.0500073	1.0004	0.0120319	0.000289672	0.000269171	0.701815	0.000309241	0.000286939	0.474418	0.834517	0.0428913	0.228042	0.94552	0.000277968
SAP30BP	0.835365	0.00431479	0.75748	0.7898	0.0189242	0.0365702	0.340392	0.177724	0.368593	2.72861	0.00773188	0.126323	0.309349	0.01116	0.120624	0.343828	0.000518378	0.528028	0.000603122	0.000571239	0.447664	0.276509	0.000480754	0.48497	0.0453551	0.0384906
SAP30L	0.00128169	0.00109447	1.96571	2.26392	0.0010796	0.00125223	0.646053	0.0985367	0.529778	0.919819	0.0453773	0.00126337	0.00102097	0.00106108	0.00346664	0.12796	0.0119402	0.534671	0.00120114	0.00114955	0.693962	0.594257	0.0248188	0.279587	0.0485594	0.00113225
SAR1A	1.11961	0.0152213	2.18147	0.492171	0.000556916	0.343645	0.661821	0.238731	0.582153	0.314827	0.000543605	0.0607128	0.817154	0.193616	0.141548	0.0080386	0.228407	0.515941	0.000638531	0.00104221	0.555714	0.162263	0.0403117	0.122696	0.000549923	0.000593014
SAR1B	0.702042	0.256574	1.9598	0.488315	0.000450755	0.201009	0.479462	0.429404	0.335055	0.930321	0.00691079	0.000752601	0.604381	0.10059	0.122993	0.0325613	0.870249	0.194512	0.0301097	0.000478784	0.213462	0.730253	0.0298562	0.0633654	0.000430047	0.0166451
SARAF	8.97017e-05	0.0610597	0.495749	2.04104	7.48309e-05	0.703047	0.9663	0.352294	0.52178	9.61598e-05	0.116146	0.000104659	0.0331788	0.183846	0.779642	0.00299255	1.41582	0.913426	0.0116053	8.06246e-05	0.0635525	7.98689e-05	0.000849994	0.097735	0.0361526	0.00325372
SARNP	0.625021	0.0844978	1.5525	0.723595	0.0172769	0.0641465	0.224086	0.72185	0.558583	1.06429	0.000560437	0.0314045	0.281007	0.27341	0.0546796	0.0399606	0.000566758	1.01404	0.0501155	0.00531377	0.978742	0.0811577	0.198709	0.153285	0.000561573	0.000612698
SARS	1.32548	0.118364	0.44567	0.145583	0.0191328	0.0337913	0.47713	0.389042	0.205838	1.30722	0.0358146	0.0218146	0.961104	0.16408	0.0820359	0.000920649	0.000367695	0.864877	0.00043441	0.000398817	0.378827	0.721761	0.112853	0.953759	0.00396919	0.029707
SART1	0.638025	0.00212947	1.51895	0.897267	0.000915047	0.285292	0.995658	0.0522892	0.0448356	0.967733	0.124515	0.0825876	0.145295	0.0597568	0.115872	0.661814	0.000884254	0.496491	0.167179	0.000993601	0.673918	0.447421	0.000836693	0.415801	0.00089387	0.00260577
SART3	0.64398	0.134487	2.19105	1.07217	0.00050159	0.532303	0.687649	0.00194442	0.0315118	1.80873	0.00371618	0.151423	0.42828	0.130517	0.00048095	0.247514	0.0365281	0.0559001	0.0284676	0.000534692	0.12532	0.380954	0.000458762	0.104549	0.000481184	0.000527549
SASH3	0.363854	0.000507742	1.95542	0.645921	0.00047623	0.0121997	3.4463	0.109587	0.0631726	0.216583	0.0110825	0.000590655	0.280231	0.000500068	0.000796265	0.434684	0.43262	0.156266	0.000571736	0.000846256	0.365978	0.0980265	0.0725803	0.0796813	0.0509948	0.000508275
SAT1	1.25239	0.0132706	0.139929	0.168232	0.0887759	0.20481	1.28049e-05	0.474857	0.215627	1.19993	0.000855096	2.0672	0.00463432	2.33871	1.01097e-05	0.000571931	0.0176084	0.000945434	0.000535475	0.00594374	0.000101055	1.09957e-05	0.159973	9.54069e-06	0.443772	0.00128258
SAT2	0.637158	0.0382388	0.0455653	1.08553	0.000267978	0.159945	0.662857	0.656791	0.320443	1.51203	0.00542271	0.341254	0.000256096	0.781344	0.0189247	0.000288654	0.913279	1.062	0.121284	0.000286998	0.252389	0.000274738	0.135214	0.000240341	0.000250175	0.0484592
SATB1	0.000970426	0.000859615	4.15291	2.68712	0.000804215	0.529735	0.0359652	0.000830259	0.0856972	0.123855	0.0178671	0.0465907	0.00076868	0.256772	0.185305	0.665442	0.000812575	0.000879672	0.000963459	0.000901064	0.000821959	0.000870239	0.000766207	0.000742862	0.000852092	0.000859806
SAV1	0.757549	0.00106901	2.74938	0.827361	0.000997133	0.122726	0.277367	0.337009	0.642213	1.0777	0.000982284	0.0306652	0.000972321	0.0306412	0.00485343	0.236093	0.000993922	0.791316	0.00118579	0.00110144	0.042304	0.718791	0.000933557	0.000934515	0.000981665	0.143832
SBDS	0.650618	0.000640992	0.559907	0.288877	0.0571743	0.16744	0.0331715	0.565895	1.58774	0.000792716	0.00105425	0.00072602	0.451199	0.299982	0.210571	0.000669467	0.156853	1.54635	0.000700837	0.000654182	0.982045	0.147691	0.305564	0.642799	0.0084049	0.132454
SBF1	0.42087	0.0019791	3.97417	0.460439	0.00182568	0.24541	2.03061	0.00187214	0.2566	0.825174	0.00363218	0.00228466	0.0017989	0.046501	0.00181377	0.086007	0.051917	0.00202059	0.0288327	0.00196604	0.246469	0.00197928	0.00172079	0.100158	0.00181751	0.00204755
SBF2	0.513768	0.0975303	4.59166	0.48703	0.000322211	0.15907	0.445828	0.0120333	0.391057	0.945237	0.000313119	0.430264	0.0822839	0.218222	0.0707919	0.00956428	0.000314608	0.102127	0.0340662	0.026978	0.000313716	0.177341	0.00029623	0.000288192	0.00294901	0.000341304
SBNO1	0.588107	0.00539123	3.96528	0.876141	0.000300772	0.486717	0.719443	0.0301042	0.227725	0.333713	0.0515091	0.0236697	0.165429	0.029362	0.00268376	0.17557	0.21563	0.0656422	0.00116124	0.000322574	0.246128	0.477282	0.0193034	0.0807384	0.00035576	0.0122724
SBNO2	5.08663	0.0168367	2.13761	0.000679417	0.000551483	0.24382	0.74512	0.000580349	0.000611554	0.000748824	0.00056703	0.000702997	0.000557086	0.250281	0.000557962	0.000641907	0.000572713	0.000602269	0.00429673	0.000624239	0.000573242	0.000608011	0.304498	0.000524822	0.000565603	0.000607897
SC5D	0.202171	0.000674625	2.54432	0.000747504	0.00064673	0.0151847	0.250878	0.000639855	0.99124	1.197	0.000619521	0.277365	0.956214	0.502661	0.0740103	0.764445	0.238608	0.00997552	0.000739006	0.000687642	0.234305	0.393303	0.0311602	0.111067	0.000621791	0.0006813
SCAF1	1.00356	0.00110983	1.53849	0.699722	0.0123247	0.311476	2.75691	0.0605923	0.202556	0.812788	0.0485768	0.00125432	0.131073	0.0010842	0.00101859	0.399524	0.00103415	0.19556	0.00120449	0.00113445	0.519346	0.00113374	0.0190822	0.000954414	0.0773114	0.00113117
SCAF11	0.627587	0.0202459	3.51181	0.555242	0.00146724	0.229573	0.247819	0.0574802	0.403085	1.49872	0.0133337	0.108982	0.166505	0.0364892	0.0940143	0.124603	0.100378	0.303952	0.00862337	0.000226942	0.0972757	0.374124	0.0392373	0.136563	0.0069966	0.035666
SCAF4	0.801406	0.000580604	3.46435	0.688509	0.0342643	0.430747	0.642545	0.000552402	0.28436	1.44035	0.0228996	0.0196543	0.232709	0.0597451	0.000539641	0.0613435	0.000547124	0.000747751	0.000644742	0.000595361	0.0208448	0.281331	0.000503703	0.22765	0.000543983	0.0820034
SCAF8	0.490493	0.000555009	3.50929	0.411613	0.000563468	0.237482	0.700253	0.000530429	0.303288	1.74418	0.000520452	0.0749449	0.0931907	0.0680653	0.101579	0.0660668	0.0510677	0.032131	0.000616234	0.000568561	0.0893549	0.701414	0.010401	0.0619738	0.022974	0.0268597
SCAI	0.29185	0.000856364	4.24453	0.685403	0.000810855	0.0864326	0.000997211	0.000805446	0.550399	2.23185	0.000815175	0.318489	0.171024	0.000817769	0.000796152	0.000908523	0.205588	0.000869221	0.000952843	0.000881924	0.000808803	0.000889261	0.000759115	0.000748349	0.000809565	0.000865957
SCAMP1	0.0205101	0.126263	1.29088	1.76301	0.000423696	0.083613	0.406331	0.0971876	0.590493	0.722021	0.000971934	0.322753	0.117612	0.0765172	0.143145	0.361972	0.337347	0.483212	0.00050248	0.000465554	0.000418589	1.57908	0.0720518	0.166885	0.0127244	0.0235909
SCAMP2	0.0847859	0.00198363	1.53906	0.656231	0.0191266	0.0563261	1.94779	0.0513501	0.952555	0.728926	0.0120436	0.00476716	0.217372	0.000134417	0.23405	0.258033	1.14276	0.279258	0.000151057	0.000140782	0.517674	0.0578388	0.000128129	0.0322398	0.000128876	0.00514267
SCAMP3	0.413594	0.072153	1.64422	0.67199	0.000850553	0.188685	2.03639	0.146399	0.404333	0.618914	0.00305518	0.00104142	0.712672	0.00089355	0.000824835	0.124094	0.775837	0.238913	0.000994557	0.000925764	0.349886	0.17032	0.0038402	0.217394	0.000826518	0.000906959
SCAMP4	0.666269	0.15784	2.8577	0.138224	0.00828054	0.0020379	2.72678	0.000652003	0.0201704	0.757787	0.00121952	0.510267	0.229945	0.157801	0.000634767	0.0334107	0.291578	0.0334308	0.0983958	0.000697765	0.0830937	0.000685453	0.021147	0.000593728	0.000629877	0.000705214
SCAND1	0.554774	0.0902097	0.0927192	0.538427	0.00188143	0.000520797	0.54019	0.622311	1.30066	0.429247	0.00684103	0.0406669	0.0684044	0.000458197	0.0315983	0.194386	0.687086	1.08228	0.000507502	0.000471779	2.12546	0.0797225	0.101017	0.209239	0.000431298	0.000471218
SCAP	0.48816	0.00113572	2.16757	0.976477	0.0164374	0.301441	2.7028	0.00107675	0.00117441	1.161	0.0567994	0.00132702	0.331438	0.00110396	0.047439	0.00121269	0.0369785	0.316562	0.0315358	0.00117801	0.134199	0.00116771	0.000990978	0.000980217	0.0186161	0.0011561
SCAPER	0.88942	0.000322134	4.12093	0.246757	0.00743016	0.120017	0.000376727	0.000305112	0.135445	2.24568	0.0173705	0.236732	0.199307	0.0322741	0.164299	0.000336502	0.0776327	0.0498284	0.0586083	0.000331064	0.000301559	0.143606	0.00028336	0.000278634	0.0517916	0.00032697
SCARB1	0.491581	0.00041637	5.93753	0.472868	0.000400055	0.383051	0.828209	0.000393663	0.000430265	0.122805	0.0268372	0.0976489	0.0129371	0.0340912	0.00038152	0.000443338	0.148319	0.151272	0.0468067	0.000434457	0.0411777	0.000415417	0.00036904	0.000358281	0.000382669	0.000422929
SCARB2	0.000180724	0.156162	3.0692	1.07749	0.00014509	1.05502	0.904464	0.185002	0.287035	0.0443538	0.240194	0.00514964	0.112692	0.000152085	0.00399466	0.333619	0.082668	0.132857	0.000175581	0.0389265	0.00014675	0.226777	0.000137503	0.0607526	0.255833	0.526862
SCARF1	1.44828	0.000802591	2.24213	0.597336	0.000727287	0.000876117	1.67797	0.000741288	0.449386	0.867123	0.000721179	0.0232092	0.0142284	0.124089	0.000724437	0.507482	0.609296	0.0260504	0.1965	0.000808931	0.000727922	0.00079964	0.000686271	0.000686914	0.00780808	0.000772306
SCCPDH	0.00264041	0.0630568	0.00353618	0.554444	0.00220235	0.0250108	0.547151	0.933331	0.748823	0.593441	0.134114	0.228192	0.502132	0.247912	0.720887	0.00247329	0.922677	0.726874	0.00251845	0.00246818	0.887072	0.470197	0.051014	0.188675	0.00216912	0.236891
SCD	0.00112083	0.624126	1.84832	0.00109926	0.000914528	0.870046	1.59054	0.000925555	0.00100855	0.247106	0.0195749	0.00114041	0.24483	0.767328	0.00090156	1.09509	0.000890576	0.00097231	0.177781	0.000996376	0.573419	0.329282	0.00084808	0.000833349	0.000889027	0.399973
SCFD1	0.8569	0.000408377	3.49451	0.149949	0.000384923	0.0865794	0.463227	0.128579	0.329898	1.42487	0.00317825	0.0562658	0.568203	0.091299	0.0194888	0.169708	0.0650348	0.258474	0.0667843	0.000429221	0.465233	0.074107	0.00560073	0.000357431	0.000689939	0.019821
SCFD2	2.10474	0.00256762	0.00400831	0.00282744	0.00239692	0.0496064	0.00296766	0.00311985	0.00258274	2.79822	0.00240309	0.303329	1.3582	0.00244881	0.00235387	0.277906	0.00236067	0.00257168	0.00290124	0.00255705	0.548937	1.31151	0.00221217	0.00220064	0.00233023	0.00262494
SCIMP	0.000615644	0.000541834	2.08426	0.676575	0.04489	0.0304586	0.0816374	0.216028	1.20739	0.82952	0.0881237	0.0868159	0.000493789	0.000531588	0.444504	0.0613834	1.13597	0.286821	0.00059694	0.124994	0.484057	0.703614	0.000467772	0.0133682	0.168579	0.0277344
SCIN	0.721255	0.206423	2.24553	0.395236	4.99308e-05	0.0779068	0.303105	0.0258921	5.2579e-05	0.0250595	0.226009	0.377702	0.270144	5.10931e-05	0.355529	5.47713e-05	0.13205	0.0267664	5.77499e-05	5.35779e-05	0.443966	1.8681	0.367052	0.00380998	0.00472079	0.723429
SCLT1	0.595525	0.000624783	2.92928	0.000692078	0.000767591	0.000677951	0.000720712	0.000597784	0.120655	2.8082	0.000586779	0.469467	0.34087	0.211595	0.0697277	0.0876167	0.173866	0.0633958	0.148965	0.0478919	0.113535	0.57589	0.0337259	0.000540823	0.0039235	0.000637201
SCLY	0.852032	0.00188746	2.04622	1.19612	0.00419963	0.395963	0.737218	0.00179695	0.00195898	2.39594	0.127682	0.338989	0.396332	0.00348272	0.00175737	0.00198637	0.115029	0.00191308	0.00205366	0.00192041	0.00178636	0.106846	0.00163694	0.00162746	0.0017445	0.0618011
SCML1	1.16345	0.00081444	1.22376	0.34746	0.0992778	0.133894	0.517485	0.00260198	0.679847	1.94339	0.000759291	0.336634	0.573103	0.943981	0.0928044	0.00860886	0.00084973	0.0418496	0.0583558	0.000841158	0.14801	0.364232	0.0272987	0.0313029	0.000756941	0.0586064
SCN1B	1.33144	0.000259686	2.02527	0.0393209	0.000243403	0.000287338	1.81041	0.0245895	0.844317	0.160601	0.000243565	0.000299547	0.392445	0.000246777	0.000240872	0.0201492	1.2255	0.725164	0.000281987	0.000271316	0.19665	0.000271711	0.000230585	0.000746697	0.000243416	0.000266374
SCNM1	0.718947	0.000568796	0.986112	0.45549	0.000660568	0.299208	0.437433	0.859696	0.62524	1.2199	0.000534929	0.622943	0.250477	0.000555943	0.0133984	0.00484864	0.730537	1.11166	0.000626286	0.000581207	0.252173	0.00654345	0.158752	0.0419991	0.000530788	0.000560973
SCO1	0.576267	0.000590444	2.77955	0.19333	0.000545154	0.000651334	0.658122	0.0217016	0.408478	1.40248	0.0121596	0.100278	0.353871	0.00057325	0.201837	0.00874734	0.398013	0.444975	0.000690826	0.000599868	0.000550875	0.926842	0.0762635	0.228892	0.000548373	0.00341489
SCO2	5.14387	0.00930138	0.00108699	0.000777218	0.000643033	0.211207	0.000825428	0.402054	0.000702434	0.000855162	0.000637785	0.000797251	0.000619529	0.355737	0.15887	0.00071067	0.268146	0.000683228	0.112784	1.33003	0.413434	0.000672797	0.383607	0.000578942	0.000642028	0.00070007
SCOC	0.260737	0.19137	0.857055	0.62984	0.000706657	0.117925	0.632444	0.611915	0.023269	0.235692	0.00721275	0.0200446	0.351557	0.000754879	0.066744	0.553083	0.0300521	1.10749	0.00083816	0.0110611	1.57918	0.710214	0.00180988	0.521413	0.0119363	0.265625
SCP2	0.000411714	0.000373348	1.71022	0.0544546	0.000341399	0.000398068	0.0993532	0.680331	0.372994	0.195648	0.124185	0.000413781	0.0205738	0.0683385	0.157543	1.15134	0.609357	1.16709	0.000392891	0.00153064	1.70551	0.523632	0.0497273	0.0296919	0.000451478	0.0756861
SCPEP1	0.000231092	0.29006	1.45278	0.756228	0.000193786	0.00260954	0.937377	0.0918155	0.00349439	1.08903	0.29376	0.377617	0.000183121	0.197031	0.226313	0.25573	1.80456	0.367353	0.0894529	0.0036642	0.361628	0.000380069	0.000271698	0.000172791	0.000185306	0.197867
SCRG1	0.00118097	0.155218	0.0014937	5.79496	0.000961107	0.397138	0.00114618	0.000944434	0.00104603	0.00121046	0.0226615	0.478705	0.476965	0.000988702	0.000920561	0.00100743	0.000942168	0.000998517	0.348174	0.00100876	0.000931066	0.00101968	0.000880133	0.337163	0.771312	0.000983129
SCRIB	0.431244	0.00181201	4.17668	0.562036	0.0676485	0.296957	2.36968	0.00170565	0.00185246	0.00226079	0.17652	0.00206654	0.348909	0.00182027	0.00168787	0.00190369	0.00169461	0.00181519	0.00204673	0.00190869	0.339119	0.00186164	0.00153742	0.00157421	0.00172131	0.00185685
SCRN1	0.022614	0.000660003	2.27584	1.16698	0.000628777	0.0499559	0.857155	0.175193	0.58301	0.766288	0.0207679	0.048138	0.155885	0.00547004	0.148919	1.17715	0.0490047	0.50706	0.000727809	0.0006738	0.181676	0.453138	0.0847393	0.0669776	0.000609927	0.000715456
SCRN2	0.00216453	0.00185752	1.52042	1.04237	0.00183759	0.00196223	0.644961	0.22897	0.47833	2.68446	0.00174532	0.373721	0.00172258	0.00182428	0.0210672	0.00196649	1.2427	0.509952	0.00199751	0.00196506	0.00175084	0.00189317	0.00164389	0.00157041	0.0251287	0.0019384
SCRN3	0.00241978	0.0020783	2.31407	0.0023417	0.00724342	0.00231097	0.580131	0.196971	0.651769	2.01318	0.00198224	0.00242687	0.147784	0.00197526	0.00193822	0.390976	0.316807	0.159019	0.00226892	0.00218533	0.960947	0.622143	0.410993	0.00184717	0.0019898	0.00210536
SCYL1	1.85474	0.0380413	1.53507	0.705513	0.000897793	0.300841	2.77065	0.000889315	0.0976834	0.00117594	0.130726	0.00109745	0.0364704	0.130095	0.033692	0.257325	0.0700627	0.0433633	0.00103429	0.000950267	0.725904	0.0165803	0.0445056	0.000820151	0.000874568	0.000951596
SCYL2	0.666063	0.00062522	3.96562	0.39551	0.000600718	0.272024	0.733899	0.141783	0.174663	0.154114	0.0519838	0.000711801	0.0628278	0.083885	0.0300363	0.595437	0.000587338	0.000630484	0.000683898	0.000647799	0.0771782	0.988734	0.0809179	0.217499	0.0201929	0.0831202
SCYL3	0.0917903	0.00120737	2.32829	0.567439	0.00108869	0.00134464	0.770082	0.00114847	0.415512	2.79789	0.00113023	0.203329	0.207555	0.00112438	0.0596512	0.00128687	0.178291	0.0207602	0.00134602	0.00125886	0.31265	0.801496	0.00105512	0.0288617	0.00315298	0.0012055
SDAD1	0.841984	0.000716134	1.4422	0.0843673	0.000690667	0.112157	1.18432	0.219388	0.760014	1.01064	0.00104656	0.000820913	0.639592	0.0151763	0.189701	0.00075285	0.000672996	0.848081	0.000793085	0.000732378	0.310703	0.627862	0.00062569	0.399278	0.000666814	0.106988
SDC3	0.00198183	0.0016894	3.74454	0.46891	0.00160311	0.00188268	2.59028	0.00163719	0.192	0.00214628	0.00160825	0.00197525	0.00158052	0.00167911	0.00156107	1.21267	0.0245851	0.00171193	0.00182637	0.00174849	0.00158221	0.00174339	0.0363598	0.00149441	0.499368	0.00175943
SDCBP	0.545654	0.0878255	1.15653	1.36288	9.69653e-05	0.84773	0.177793	1.06756	0.000106639	0.000125763	0.334269	0.00011813	9.41736e-05	1.2513	0.0997889	0.000110208	0.0170351	0.3341	0.000113031	0.000109225	0.230543	0.000106049	0.130919	0.369555	0.446356	0.339184
SDCCAG8	0.624931	0.106518	3.43262	0.432547	0.00083908	0.341247	0.0679212	0.0665897	0.435134	1.74149	9.72248e-05	0.332497	0.0765859	0.0162035	0.0103926	0.165979	0.219043	0.209379	0.000115163	0.000106637	0.119889	0.353298	0.00790084	0.0384687	9.67265e-05	0.00010556
SDE2	1.25278	0.00162509	0.181751	0.586551	0.00267393	0.0506571	0.778485	0.00502223	1.07562	1.0386	0.00153943	0.00185957	0.486897	0.708512	0.0015131	0.00238394	0.00153679	0.845723	0.0500775	0.00175559	0.00153122	1.09047	0.199169	0.319745	0.0690073	0.0444473
SDF2	0.309596	0.0594233	0.517467	0.386444	0.0209028	0.142017	0.503575	0.232087	0.836014	0.99025	0.00119829	0.331217	0.230635	0.0440742	0.5299	0.000753212	1.93252	0.840494	0.155688	0.000727492	0.301444	0.000729905	0.156536	0.27489	0.000665412	0.000725372
SDF2L1	0.000397289	0.000348077	0.000510872	0.000377784	0.000333774	0.000371438	0.000399408	0.000336372	0.000354183	0.000414404	0.00033013	0.000389446	8.79094	0.000334989	0.000324825	0.000363352	0.000328934	0.000352309	0.000377559	0.000363346	0.000401323	0.000342006	0.000310937	0.000301052	0.00032538	0.000351416
SDF4	0.60008	0.00945099	1.24376	0.555781	0.000390501	0.244568	2.04221	0.0404119	0.384542	0.419651	0.0458439	0.00332137	0.823786	0.000397958	0.0817427	0.18622	0.938586	0.356081	0.000451427	0.000420469	0.610772	0.136585	0.0136093	0.0282871	0.0318486	0.00118219
SDHA	0.168835	0.000641561	2.61797	1.10896	0.000607218	0.193569	1.07667	0.170273	0.272196	0.59714	0.0410316	0.151498	0.000598828	0.250245	0.197652	0.000667404	0.461023	0.294073	0.000706478	0.000658239	0.173965	1.00882	0.0005549	0.000554199	0.000691632	0.0103736
SDHAF1	0.304104	0.00223569	0.00341109	1.86183	0.00215326	0.00244083	1.08916	0.637225	0.849707	0.345933	0.0807008	0.264547	0.0213704	0.00223353	0.0596134	0.00234816	1.44669	0.997379	0.00250977	0.00233159	0.37574	0.00226911	0.0720543	0.36751	0.00205745	0.00234341
SDHAF2	0.467568	0.00100239	1.0604	0.860856	0.0454831	0.0905223	0.845102	0.376498	0.483937	0.759401	0.000925039	0.00589513	0.0999105	0.000981876	0.0597746	0.00105858	0.687271	0.779462	0.00112418	0.00104818	0.906797	1.15393	0.000878503	0.108191	0.0009307	0.0010069
SDHAF3	0.326146	0.355606	0.463749	0.00251375	0.00203168	0.00235522	0.00252721	0.875391	0.403747	0.812463	0.00212571	0.0870645	0.879544	0.371654	0.00206028	0.00232385	0.0378375	1.88799	0.00245364	0.00226645	1.68243	0.00226837	0.294025	0.295063	0.00206153	0.00220107
SDHB	0.277112	0.00081087	0.343504	0.338866	0.000777543	0.302134	0.247794	1.14586	0.441068	0.739613	0.0283906	0.0632059	0.259661	0.211988	0.325771	0.0426922	0.30953	0.995462	0.00596165	0.000832138	1.72539	0.179081	0.431703	0.381167	0.000769106	0.000827239
SDHC	0.274009	0.0812421	3.31282	0.975531	0.00035834	0.169536	0.697149	0.221091	0.0876943	0.144329	0.00366162	0.0532725	0.042716	0.000362896	0.15841	0.000386417	0.642399	0.433705	0.0669498	0.000374875	1.12558	0.215497	0.0560251	0.0343818	0.000341565	0.00215343
SDHD	0.000703829	0.101283	0.538971	0.943607	0.000582904	0.0863177	0.134872	0.811177	0.465276	0.039873	0.100017	0.000705027	0.140357	0.125181	0.436879	0.000642893	1.08996	1.66039	0.000671165	0.000620743	1.73462	0.163825	0.000720524	0.221531	0.00056846	0.000623388
SDK1	0.365536	0.602106	2.21814	0.988604	0.000946808	0.00113867	0.608026	0.000987057	0.908343	2.4101	0.00095464	0.0136693	0.000944906	0.00103869	0.000942493	0.404632	0.0161556	0.0010224	0.00177267	0.00103071	0.000956932	0.00105669	0.00091577	0.000887555	0.000937922	0.249117
SDR39U1	0.425405	0.000890417	1.37034	1.67507	0.000866002	0.330002	1.77602	0.00083832	0.364826	0.480029	0.000823695	0.165934	0.62838	0.0731462	0.0676611	0.00093307	0.561015	0.751091	0.000981871	0.000919939	0.120594	0.00091111	0.000779339	0.00076411	0.000831539	0.000906714
SDR42E2	0.00252711	0.0022168	0.00309036	0.00227637	0.79058	0.00219167	0.0023584	0.00206309	0.00219468	3.87654	0.00205958	0.0551759	0.00189583	2.231	0.00210576	0.00229317	0.00205442	0.0022072	1.80095	0.00214292	0.00201807	0.00205808	0.00208116	0.0017673	0.00191606	0.0021444
SEC11A	0.262584	0.000146076	0.518975	0.0569277	0.00168126	0.0709819	0.00016934	0.871086	0.320882	0.0974214	0.000135654	0.0175865	0.0403099	0.0778175	0.417522	0.000153219	0.960268	4.99866	0.00573245	0.000149905	0.000862111	0.0716633	0.00284527	0.00515017	0.000136315	0.000148807
SEC11C	0.000601958	0.000526883	0.20492	0.000588061	0.000493665	0.000580751	0.00060552	1.04528	0.662448	0.573016	0.000487656	0.00060799	2.03897	0.000513597	0.0344362	0.0178727	2.00038	0.590869	0.000572999	0.000543711	1.33748	0.000540436	0.279236	0.00737541	0.000492022	0.000538531
SEC13	0.616267	0.204109	1.27722	0.395382	0.000791436	0.0794046	0.959614	0.0912457	0.488139	0.719272	0.000788522	0.0650705	1.07787	0.000828819	0.382711	0.195663	0.235651	0.396017	0.000927118	0.000887604	1.05409	0.221257	0.023068	0.312044	0.000786529	0.000861692
SEC14L1	0.907514	0.031022	0.831783	2.48986	0.000146572	0.000174306	0.0038339	0.218935	2.27945	0.000192878	0.000146471	0.488213	0.356817	0.614863	0.000142115	0.00016589	0.00327901	0.000156113	0.000171191	0.000584966	0.0892804	0.000161485	0.307828	0.000137644	0.174976	0.000160439
SEC16A	1.86286	0.217522	4.14174	0.367024	0.00401329	0.0876804	0.945744	0.00322146	0.228291	0.0710573	0.0872399	0.000798178	0.189056	0.0269767	0.000646259	0.285665	0.000650657	0.14676	0.000834881	0.000730911	0.000658495	0.00128158	0.127494	0.000618844	0.000706164	0.00070434
SEC22A	0.509544	0.00166222	2.96902	0.196632	0.00157798	0.00952594	0.659491	0.00913675	0.475656	1.55837	0.0015249	0.57474	0.127297	0.00164604	0.174039	0.00176422	0.511686	0.40041	0.00185169	0.00172843	0.129644	0.476886	0.0014508	0.00145969	0.00150641	0.001681
SEC22B	0.277061	0.000545309	3.22855	0.694757	0.000664788	0.137609	0.591762	0.513489	0.430226	0.11679	0.0128569	0.0114794	0.352183	0.000535199	0.179983	0.000575182	0.386064	0.282591	0.00059476	0.000776468	0.395997	1.07139	0.000933607	0.0243095	0.0765632	0.0116916
SEC22C	0.00148427	0.00128739	3.27768	0.765811	0.00123807	0.00137615	1.52166	0.427141	0.583468	0.468266	0.0205588	0.052836	0.00117998	0.00121649	0.0011848	0.00136187	0.342046	0.406009	0.00136131	0.00132137	0.259339	0.409778	0.0212057	0.00111583	0.00119123	0.22883
SEC23A	0.721846	0.0707639	1.89262	1.02054	0.00199415	0.34089	0.55865	0.179481	0.357328	1.69087	0.000477204	0.491119	0.460871	0.302709	0.0138354	0.000541101	0.0445513	0.156871	0.111841	0.000522113	0.00345806	0.24682	0.000448147	0.0811088	0.000475993	0.0493485
SEC23B	0.573633	0.000994231	0.73003	0.0526044	0.000970049	0.32015	1.69394	0.0984127	0.268581	0.80825	0.0011841	0.45266	1.15295	0.31669	0.0407062	0.397357	0.000937353	0.251377	0.0140188	0.00130974	0.587619	0.814413	0.0146012	0.148242	0.0243725	0.0339573
SEC23IP	1.16355	0.00204584	2.97259	0.134188	0.000704886	0.388355	0.915363	0.0322499	0.436902	1.08245	0.0652898	0.000852125	0.387669	0.148107	0.138667	0.0415267	0.200706	0.154685	0.000813063	0.00257779	0.0508067	0.335328	0.140139	0.000651288	0.000706511	0.00304112
SEC24A	0.768813	0.423481	2.78044	0.0958892	0.00107753	0.37317	1.01483	0.275874	0.0941346	0.0158064	0.00105214	0.00128083	0.195471	0.244101	0.00102929	0.472259	0.00105965	0.00215563	0.00125663	0.00114549	0.192425	1.82027	0.00947098	0.00294366	0.0093749	0.00113815
SEC24B	0.82308	0.0147399	2.66907	1.25736	0.000755047	0.210447	0.925874	0.000750347	0.146114	0.89703	0.0199449	0.000891932	0.270212	0.178879	0.000728416	0.320971	0.000737409	0.0037154	0.072947	0.000803214	0.00072974	0.903444	0.000683527	0.000676833	0.025299	0.0540909
SEC24C	0.80928	0.179077	3.35279	0.836229	0.00925036	0.364932	2.33946	0.0798287	0.00105248	0.126487	0.00092809	0.00115991	0.541448	0.00102077	0.000915176	0.111959	0.000933867	0.00100952	0.0349794	0.00102895	0.000935531	0.00102201	0.000881686	0.000865128	0.00147891	0.00100489
SEC24D	1.56639	0.104587	2.78674	0.000672484	0.000557053	0.164112	1.16144	0.000574049	0.000625884	0.709235	0.000564968	0.0476484	1.51829	0.144763	0.000557436	0.123761	0.000571444	0.000605822	0.000728672	0.00653786	0.000566288	0.458217	0.000527601	0.000523262	0.000560509	0.000622138
SEC31A	0.843914	0.0197711	2.59665	0.305129	0.000241317	0.206083	0.748017	0.0145891	0.305861	1.31273	0.00542172	0.0789033	1.04684	0.149993	0.0734185	0.0487532	0.000736768	0.161868	0.0171063	0.000261213	0.192828	0.592785	0.00042593	0.0647655	0.00507881	0.007821
SEC31B	0.198918	0.0012003	4.4764	1.4147	0.00109729	0.553254	1.00879	0.00113656	0.00121707	0.485099	0.00110984	0.270349	0.00109739	0.00120735	0.0166345	0.00124842	0.118254	0.00120489	0.109086	0.0012284	0.00110248	0.11212	0.00105502	0.00103397	0.0202236	0.00119149
SEC61A1	1.12786	0.0135428	2.16913	0.00623166	0.000356567	0.0868505	3.13558	0.0237229	0.191209	0.373852	0.0109906	0.00041854	1.26402	0.000355314	0.000338404	0.330843	0.0398252	0.000366284	0.000392659	0.000956131	0.000338712	0.000370841	0.00032026	0.000313279	0.0214376	0.000366394
SEC61A2	0.00143829	0.00125292	2.90949	1.81765	0.00121395	0.0457878	0.0107959	0.0440094	0.476714	1.64473	0.00116819	0.680831	0.480366	0.00120175	0.00115537	0.00134462	0.204034	0.0012709	0.00136357	0.00131709	0.0456867	0.287128	0.00109094	0.00109075	0.00116134	0.136655
SEC61B	0.0425292	0.217879	0.000364363	0.0227678	0.00204986	0.0525712	0.000273425	1.74386	0.603097	0.283167	0.0577771	0.226645	1.58235	0.047686	0.0127548	0.000250982	0.143002	1.07249	0.00603293	0.000240722	2.13499	0.000240224	0.301892	0.244612	0.000224781	0.000241803
SEC61G	0.000460473	0.665785	0.0791173	0.000445078	0.000379918	0.000448218	0.000456387	2.15955	0.244106	0.000492991	0.000368833	0.000454341	1.02451	0.198266	0.0182705	0.000413052	0.0644305	1.69627	0.000443801	0.000410251	1.95634	0.000398169	0.626812	0.0605805	0.000370277	0.000393535
SEC62	0.44484	0.0707436	0.264323	0.448134	0.00762677	0.100955	0.311716	0.319321	0.384772	1.26853	0.0929806	0.17799	0.73671	0.145264	0.2807	0.74101	0.735572	0.870197	0.0318077	0.000101544	0.392349	0.219786	0.0810991	0.667822	0.0044441	0.00120373
SEC63	0.994289	0.0941218	1.24471	0.329921	0.000293672	0.0713813	0.681373	0.209948	0.418921	1.19599	0.0726824	0.087456	1.14417	0.0140344	0.141522	0.566278	0.165534	0.345459	0.000340389	0.000315967	0.000285891	0.899016	0.0606544	0.0129175	0.0469051	0.00146298
SECISBP2	0.91323	0.0282862	3.4263	0.375602	0.0156315	0.00236119	0.307027	0.0595338	0.54349	1.94753	0.000354442	0.0746327	0.317551	0.0250712	0.0685043	0.000229078	0.0405441	0.180884	0.000244297	0.000223185	0.000205106	0.398302	0.00455314	0.0405876	0.0284458	0.000669565
SECISBP2L	0.179281	0.000446514	3.35078	1.02357	0.000436078	0.250594	1.05364	0.178859	0.321479	0.680923	0.000415232	0.00624891	0.000407411	0.0422331	0.012668	0.565987	0.000417445	0.170123	0.000483811	0.000461733	0.00788241	0.79325	0.000393956	0.129651	0.0204779	0.00887429
SECTM1	5.08897	0.00216552	0.00332078	0.0023958	0.00199108	0.00248236	0.00254151	0.00203467	0.00211991	0.00255576	0.00205238	0.00249075	0.00199303	0.00216584	0.00199387	0.0022838	0.00200821	0.00213481	0.00253324	0.340249	0.00202399	0.00218941	1.10166	0.00190134	2.21953	0.00211721
SEH1L	2.49676	0.000922571	1.17053	0.00102775	0.0127873	0.00100984	0.858547	0.000861812	0.177326	1.17428	0.000845353	0.00104844	0.587321	0.433992	0.00084192	0.000962963	0.000846749	0.382043	0.0849492	0.000928496	0.460369	0.887754	0.000800126	0.0219215	0.000853453	0.0404264
SEL1L	0.449143	0.0612212	1.94609	0.630022	0.000129416	0.0484288	0.82684	0.0024111	0.529059	0.462055	0.00710903	0.0531908	1.64154	0.00312167	0.00963694	0.711454	0.235074	0.0856195	0.000151659	0.000140379	0.000126604	1.07094	0.000879806	0.00011804	0.0207779	0.00471716
SELENOF	0.0903322	0.254316	0.171724	0.86048	0.000330232	0.0398467	0.991482	0.42232	0.402784	0.213093	0.0663316	0.00467245	0.494339	0.00829341	0.817221	0.282527	1.5794	0.826997	0.000388148	0.000360318	0.817845	0.0994958	0.0822025	0.226144	0.0308619	0.0161971
SELENOH	0.306873	0.258493	0.0128605	0.612804	0.000137714	0.240208	1.24001	0.731474	0.383896	0.809493	0.0605682	0.091786	0.252931	0.000139571	0.0232266	0.000150655	0.826628	0.958869	0.000156798	0.000146303	1.54223	0.0029074	0.078445	0.194308	0.000131934	0.171115
SELENOI	1.2831	0.137089	4.10131	0.014762	0.00115256	0.213991	0.942574	0.00116331	0.254852	0.0238927	0.00112156	0.00137995	0.585231	0.0761864	0.00111835	0.00127387	0.0965221	0.0012203	0.00132947	0.00679639	0.00113324	1.04829	0.00106545	0.00105329	0.00111274	0.0012321
SELENOK	0.285423	0.000360013	0.000545008	0.0949486	0.0515821	0.108341	0.482648	0.955913	0.487599	0.23682	0.092035	0.000416009	2.52551	0.539045	0.281686	0.115429	0.12802	1.22098	0.00372864	0.000372104	0.567791	0.000364622	0.00120658	0.618517	0.000337284	0.000367722
SELENOM	0.00111137	0.141646	0.00142891	1.20045	0.000917507	0.00106986	0.841918	0.631363	0.0487539	0.00118095	0.274925	0.00107513	0.502878	0.0187061	0.736584	0.000989068	1.11857	2.55526	0.00105018	0.000967188	0.611537	0.00095722	0.0251232	0.0680033	0.0125029	0.00100121
SELENON	0.271167	0.000945532	3.15739	0.0369436	0.000892356	0.00102055	3.38164	0.0709666	0.272046	0.00116354	0.000878588	0.00108567	0.000863579	0.000946831	0.000872202	0.98862	0.0707185	0.000954622	0.00102477	0.000965395	0.534416	0.000950033	0.00083386	0.000818701	0.0008832	0.000959187
SELENOO	0.968099	0.00106828	4.92437	0.477107	0.0287101	0.0142022	1.45404	0.043336	0.00112953	0.00134611	0.00100556	0.00124655	0.000989497	0.268665	0.2317	0.00122206	0.0669377	0.00521602	0.0253214	0.00112121	0.27584	0.00107537	0.0031923	0.000926979	0.00100556	0.00108212
SELENOP	0.00050611	0.000442779	0.000697282	2.9087	0.000431073	0.000509451	0.000537672	0.000442044	1.57559	0.000568437	0.000437772	0.000518131	0.000404744	0.00043378	0.930461	0.000490628	0.000453061	1.17178	0.000491979	0.000468385	0.000425162	0.00046273	0.000387617	0.000407332	2.20345	0.000474813
SELENOS	1.34479	0.0170932	0.000354695	0.0852895	0.0885832	0.270282	0.149835	0.404641	1.0437	1.09691	0.0255278	0.31284	1.94789	0.309972	0.0643211	0.00225413	0.983924	0.213845	0.000255508	0.000236917	0.000215445	0.0728212	0.0814917	0.10801	0.00707557	0.167828
SELENOT	0.676276	0.0593818	0.330915	0.270407	0.000265862	0.0601212	1.23013	0.41609	0.306046	0.000344869	0.092537	0.000321464	0.840554	0.0343944	0.144753	0.00167601	1.83494	0.331185	0.000312183	0.000287566	1.03445	0.0754474	0.504081	0.454126	0.0169187	0.0840254
SELENOW	0.142592	0.281911	0.682119	0.534264	0.000177032	0.752695	1.02516	1.28168	0.0574957	0.000229017	0.0283824	0.111138	0.692033	0.0517459	0.000170201	0.000192854	0.618397	0.178663	0.018964	0.000715986	2.0381	0.000187267	0.180912	0.121708	0.000172385	0.000185222
SELL	0.497877	0.000744388	0.623651	0.161854	0.000690537	0.000808781	0.000863658	0.000680248	0.000751922	0.000904889	0.000687635	0.922607	0.0161922	0.236845	0.0906445	0.843273	1.18312	0.000737181	0.208977	0.000781532	0.443218	0.896803	2.66524	0.000629736	0.00068159	0.00070447
SELPLG	0.000138887	0.000121478	0.457618	2.69947	0.000117682	0.000134995	0.78443	0.000117128	2.1152	0.405039	0.00261488	0.000141941	0.000111142	0.0510461	0.293779	1.63333	0.127201	0.139751	0.0888146	0.000124498	0.000114943	0.000123933	0.00010627	0.00010597	0.00011301	0.000122096
SEM1	0.11905	0.104797	0.554618	0.173632	0.00184649	0.170676	0.148862	1.23037	0.302431	0.551319	0.000275543	0.175678	0.325278	0.00614883	0.0367968	0.401915	0.0524538	2.28268	0.00032629	0.00030374	1.8268	0.25376	0.0648823	0.0102324	0.000277736	0.00457875
SEMA4C	0.313889	0.000638019	2.33543	0.206736	0.000602064	0.00067037	2.32585	0.000599103	0.646968	1.91489	0.000585354	0.0514586	0.000578371	0.110713	0.0868155	0.501209	0.0228958	0.274584	0.000691729	0.000634072	0.000589105	0.000637145	0.000552487	0.000539628	0.000596851	0.000614443
SEMA4D	0.921078	0.0302879	2.24047	0.000191318	0.00016247	0.000189377	0.804087	0.000159198	1.78401	1.75416	0.000158632	0.00354805	0.159175	0.000170689	0.000158213	0.638294	0.00921072	0.000171791	0.037515	0.000700705	0.00134715	0.355143	0.000151793	0.059121	0.000160978	0.000163893
SEMA6B	8.62557	0.00111901	0.00178611	0.00126457	0.00105358	0.0939708	0.00134707	0.00106224	0.00112959	0.00138132	0.00104954	0.00129563	0.00104008	0.00112648	0.00103517	0.00121558	0.00105986	0.00111188	0.00126417	0.0525555	0.00104289	0.00112907	0.00215257	0.000972239	0.0010965	0.00111918
SEMA6D	0.00135242	0.00120182	1.24484	3.99443	0.0112292	0.12603	0.00141795	0.00118753	2.07127	1.20079	0.00115234	0.00143299	0.00108237	0.125792	0.00116349	0.00132203	0.00113187	0.00357474	0.00139898	0.00123693	0.00114387	0.00124146	0.00104254	0.00106494	0.00112168	0.00129593
SEMA7A	0.737157	0.181928	1.22216	0.00252678	0.144033	0.140835	2.50607	0.00213878	0.00241241	2.4846	0.00208896	0.00261002	0.03621	0.605862	0.00210542	0.569554	0.00212233	0.00226594	0.0174499	0.00231795	0.00212458	0.00229327	0.00203602	0.00198017	0.00205123	0.122963
SENP1	0.516502	0.00144441	2.68002	0.24172	0.0013592	0.436619	1.04272	0.00138418	0.456812	0.861938	0.0168384	0.0410258	0.0797514	0.00143987	0.0677162	0.00152127	0.122542	0.349915	0.00159702	0.0129926	0.392323	1.26549	0.084052	0.07882	0.0419317	0.0014645
SENP2	0.560949	0.0723124	2.9291	1.03521	0.0447074	0.323213	0.649772	0.00719297	0.445197	1.31397	0.0575748	0.106288	0.16983	0.00756592	0.0506427	0.319603	0.00102216	0.142233	0.00119402	0.0011146	0.073721	0.448444	0.000948879	0.000937482	0.0178438	0.0193662
SENP3	2.23309	0.00156424	3.69288	0.00183696	0.00160846	0.402806	1.92993	0.00151555	0.00170861	0.00202981	0.00148154	0.00187298	0.00147692	0.00156174	0.00148039	0.00167807	0.00152882	0.25689	0.0893343	0.00166365	0.164489	0.00162058	0.00139962	0.00140962	0.00150881	0.00156371
SENP5	0.922795	0.00801181	2.85327	0.241021	0.000338701	0.356557	0.113419	0.0273873	0.012393	2.71144	0.0424421	0.0633039	0.113952	0.000348275	0.0613037	0.0158363	0.0338369	0.000351021	0.000384767	0.000356053	0.0413197	0.880157	0.000303467	0.261214	0.0131341	0.0251094
SENP6	0.442303	0.000158071	3.47875	0.451253	0.00721254	0.220407	0.414523	0.0948609	0.38114	1.73689	0.00142664	0.0122835	0.105141	0.000455602	0.00784838	0.188739	0.000148643	0.237102	0.000174817	0.000162646	0.0443498	0.885562	0.000144252	0.0789417	0.00983607	0.000183303
SENP7	0.331829	0.000297677	3.08479	0.883572	0.000285538	0.48345	0.0470288	0.0506316	0.200401	2.41711	0.00105638	0.0826284	0.0503214	0.0354025	0.0574437	0.0207818	0.00027989	0.195473	0.0324184	0.000300556	0.000276014	0.743582	0.000261432	0.072667	0.00740124	0.000297017
SEPHS1	0.086149	0.00228526	2.98946	0.655487	0.00220672	0.00252946	1.69415	0.0103814	0.00236976	0.00283725	0.00213476	0.00259628	0.494193	0.00222139	0.109557	0.00275155	0.53598	0.792366	0.00252965	0.00233923	1.35164	0.00234657	0.00198357	0.0448629	0.00225084	0.00229746
SEPHS2	0.412334	0.000800229	0.00122879	0.187882	0.000769791	0.0350496	1.97258	0.143617	0.651084	1.20921	0.00847741	0.633855	0.20454	0.000781505	0.147545	0.184912	0.272	0.786511	0.000868725	0.000826439	1.13367	0.000825035	0.127834	0.535302	0.0027807	0.144677
SEPSECS	0.00194121	0.00171753	3.84498	1.79694	0.00168659	0.0899161	0.109229	0.00160704	0.423278	0.806414	0.00157646	0.199457	0.263358	0.00166127	0.271076	0.546797	0.0145231	0.293923	0.00183796	0.00172765	0.0015896	0.00175356	0.117393	0.0014801	0.00236491	0.00169985
SERAC1	0.581608	0.00178572	3.90166	0.30965	0.00170945	0.546872	0.0517002	0.00167735	0.00180749	1.78684	0.171073	0.128775	0.0139037	0.798868	0.00162689	0.00186179	0.00169678	0.00178907	0.064291	0.0018233	0.00167022	0.00648463	0.00154378	0.00156683	0.00165976	0.415979
SERBP1	0.530731	0.0303268	0.790303	0.156526	0.00056052	0.0980519	0.186175	0.429438	0.445253	0.787712	0.0449679	0.0164432	0.396175	0.035531	0.0528286	0.428786	0.187506	1.20999	0.00012983	0.000121082	0.89637	0.966066	0.099261	0.9644	0.00054833	0.0457887
SERF2	0.0198997	0.263782	0.0177948	0.280025	3.78496e-05	0.293178	0.360267	2.20011	0.0172264	0.176106	0.158355	0.169849	0.042483	0.0842959	0.000464035	0.495222	0.0366145	0.901108	0.0756775	4.11564e-05	2.89114	0.0949156	0.105427	0.115904	3.7234e-05	4.49203e-05
SERGEF	0.666252	0.0320371	2.64898	0.948154	0.00213209	0.00253836	0.83405	0.945791	0.184341	0.753658	0.131088	0.0918206	0.0020916	0.118293	0.00208127	0.00241793	0.00213532	0.461831	0.136149	0.00233854	0.821037	0.00230871	0.00199672	0.00197352	0.00211302	0.0022946
SERINC1	0.164803	0.191812	0.440359	2.00311	0.000190542	0.29981	0.290741	0.164872	0.80444	0.409033	0.0665595	0.17086	0.0657929	0.185546	0.191501	1.1813	0.394565	0.685942	0.0125081	0.000205387	0.000185949	0.525611	0.0552724	0.223052	0.120062	0.151857
SERINC3	0.128852	0.01645	1.56385	1.71525	0.000315325	0.205953	1.39283	0.183993	0.441797	0.466536	0.0527914	0.0453609	0.0926476	0.181372	0.127969	0.991736	0.256229	0.350002	0.000356897	0.000330902	0.00384154	0.357871	0.0304404	0.0185374	0.157262	0.0174091
SERINC5	0.0536957	0.00114764	4.65771	1.68719	0.0010532	0.18248	0.373092	0.189963	0.00119898	0.423153	0.00108787	0.0013329	0.00107868	0.266337	0.114806	0.00123833	0.15172	0.107371	0.0593264	0.00120341	0.00106783	0.00119734	0.00100648	0.00101337	0.225398	0.294081
SERP1	0.139898	0.0147058	0.102594	0.489265	0.00050823	0.266214	0.497297	1.29162	0.234545	0.140068	0.0415519	0.169662	0.743689	0.24499	0.0516042	0.0155894	0.182124	3.09084	0.110444	0.000110512	0.408105	0.124144	0.181843	0.2477	0.0107739	0.00010722
SERPINA1	0.312968	0.40549	0.298445	0.000168506	0.000145073	0.167714	0.000173817	0.140907	0.000156496	0.000186019	0.0437278	0.0279839	0.979679	0.107135	1.4564	0.00158816	1.89002	0.0898301	0.115002	0.000154976	0.611893	0.0695662	1.91702	0.0233745	0.140114	0.00014894
SERPINB1	0.640519	0.00365025	0.546202	0.000252638	0.000217232	0.000242306	0.286558	0.841876	0.541723	0.539518	0.00021251	0.0269045	0.0914726	0.000223281	0.300092	0.190519	0.993174	0.863789	0.00024225	0.00296724	1.34234	0.696925	0.840794	0.0371742	0.0121805	0.000226342
SERPINB6	0.506759	0.104637	3.37379	0.253576	7.21309e-05	0.000173444	0.446455	0.0955477	0.589677	0.76331	7.02657e-05	0.492568	0.284275	0.1078	0.0322781	0.0192855	0.565307	0.285773	0.0820529	7.77905e-05	0.374398	0.355147	0.0665202	0.000206489	0.000162082	7.56858e-05
SERPINB8	0.00281613	0.297779	0.971243	0.00269158	0.0023094	0.00256245	0.0626094	0.0291107	0.00250057	1.19086	0.00226998	0.00274279	0.199974	0.00236992	0.484779	1.29645	0.652012	0.726487	0.0025315	0.0024515	0.941885	0.812577	0.292475	0.131679	0.264207	0.42052
SERPINB9	1.57052	0.0192844	3.08947	0.00467322	0.149813	0.000143732	0.576069	0.000122925	1.34529	0.397565	0.000119031	0.293271	0.00736705	0.374961	0.000642117	0.446432	0.106187	0.000130419	0.00014896	0.000892941	0.11068	0.165845	0.140012	0.00011202	0.000121626	0.000125998
SERPINE1	0.000385302	0.000353709	0.000548283	5.27923	1.17197	0.406072	0.000403312	0.000332022	0.000404175	0.000439676	0.000334503	0.000398095	0.000304727	0.899207	0.000324704	0.000361375	0.000320189	0.00036133	1.03589	0.000364496	0.00032334	0.000349116	0.000288879	0.000302091	0.000317235	0.000393174
SERPINF1	0.000547838	0.218916	0.157099	0.000539661	0.00805154	0.000494731	0.000562919	0.979715	1.80921	0.633882	0.000437051	0.414778	0.000422861	0.000472502	0.0586365	0.000507621	0.786588	1.94672	0.000523533	0.000492004	0.793377	0.000468371	0.986214	0.000401821	0.0004294	0.000496508
SERPING1	1.41157	0.00618846	0.000814521	1.2355	0.000511946	0.000594466	0.170187	0.000512641	0.814714	0.000661105	0.000499305	0.0011719	0.293629	0.000521434	0.02503	1.65293	1.28803	0.292488	0.000586433	0.74184	0.000501531	0.0405845	0.779173	0.000470455	0.0407075	0.000551726
SERPINH1	0.000429969	0.000365182	0.000573056	0.000403404	0.000343212	5.78055	0.000429996	0.000340601	0.000375233	0.000451339	0.000340023	0.000416581	0.000340778	0.000357438	0.000331964	0.000388421	0.000338151	0.000360263	3.01041	0.000379318	0.000338822	0.000371116	0.000324154	0.000311685	0.000345566	0.000364667
SERTAD1	0.00283539	0.405039	0.00368608	1.08502	0.745008	0.172883	0.754986	1.0204	0.00260655	0.00299683	0.0114535	0.00277812	0.00217812	0.00235334	0.535289	0.00247085	0.812153	0.0763696	0.00257912	0.00244593	1.48104	0.00242242	0.00210399	0.969032	0.00220018	0.697564
SERTAD2	0.190328	0.0421025	3.06286	1.34416	0.0441689	0.132087	1.02702	0.0409056	0.876348	0.727255	0.00045621	0.0303805	0.000453873	0.339516	0.000450504	0.166778	0.000449423	0.242734	0.0099592	0.00049298	0.0862458	0.400731	0.000429868	0.0165159	0.000453384	0.01671
SERTAD3	0.388905	0.239541	0.224412	0.977944	0.242089	0.20812	1.79929	0.0794343	1.48853	0.895085	0.0012293	0.00150498	0.0012171	0.254136	0.0160476	0.0013821	0.14296	0.701875	0.00146575	0.00135066	1.09729	0.00134001	0.0311223	0.00114669	0.00120063	0.00132791
SESN1	0.000321435	0.000287153	1.50187	4.1088	0.0286559	0.395744	0.000328424	0.147644	0.757067	0.413748	0.0171894	0.0696903	0.000263593	0.173794	0.289971	0.000301769	0.0465865	0.14359	0.000313003	0.000293325	0.00745988	0.521152	0.000243797	0.108269	0.051117	0.0152929
SESN3	0.000221324	0.000197031	3.88393	1.51518	0.000200142	1.47455	0.000233399	0.000189817	0.18911	0.000293129	0.000187051	0.000228523	0.000178916	0.000189407	0.000183676	1.6629	0.000190109	0.000202654	0.000215032	0.000204092	0.0702695	0.000205381	0.000171205	0.000173346	0.000182046	0.000200311
SET	0.379353	0.0115881	0.217007	0.327143	0.000120114	0.0378813	0.471274	0.65745	0.179902	0.42945	0.00586813	0.000740499	0.701077	0.0856318	0.0316361	0.559256	0.00550142	1.67834	0.000132979	0.000121835	1.03844	1.04588	0.0766591	0.848276	0.00547919	0.00577779
SETBP1	2.49233	0.0196307	3.38435	0.000920084	0.000785675	0.0540522	0.000940402	0.000784741	0.191753	2.15453	0.000756682	0.00095019	0.0544185	0.0122401	0.000768139	0.000874567	0.000768437	0.000835368	0.00272577	0.000829521	0.000773742	0.420895	0.000737725	0.000706112	0.000754292	0.000846601
SETD1A	0.701303	0.00186809	4.08846	0.638402	0.045191	0.585448	1.94101	0.00175454	0.00199841	0.311687	0.00176428	0.00213559	0.15521	0.00186181	0.00176331	0.00343928	0.00173927	0.00190291	0.199313	0.00189963	0.101274	0.00193774	0.00163197	0.00325906	0.00177315	0.0019025
SETD1B	0.00157966	0.0013982	4.98438	0.223932	0.0423956	0.165798	1.62042	0.140513	0.618813	0.593218	0.00128108	0.00158552	0.0012434	0.0013819	0.00127557	0.131294	0.00128434	0.179515	0.00150998	0.00140548	0.00129276	0.00139758	0.00124146	0.00122075	0.0791669	0.00140422
SETD2	0.196232	0.000162973	5.18329	0.125871	0.000154577	0.255316	0.0139577	0.000153905	0.127866	1.47516	0.0119655	0.0525354	0.0374505	0.0621383	0.0417804	0.178338	0.00606183	0.0144123	0.00167611	0.000167066	0.000151696	0.909128	0.00482644	0.0885554	0.0122981	0.000346234
SETD3	0.381462	0.00361866	2.94656	0.385059	0.00177849	0.210691	0.574403	0.285044	0.314273	0.72334	0.00593135	0.0863861	0.101464	0.0558172	0.00782427	0.116532	0.000620045	0.412837	0.0323171	0.000408643	0.364141	1.46783	0.0478877	0.181178	0.00371321	0.0888649
SETD4	0.474209	0.00104657	2.30347	0.464761	0.00102109	0.00113627	0.528918	0.264379	0.321053	2.6959	0.000976897	0.391637	0.640382	0.00101901	0.173922	0.00442048	0.0520742	0.0010647	0.0100302	0.00109089	0.000987496	0.383888	0.000920075	0.000913746	0.000979287	0.079754
SETD5	1.23938	0.000217029	4.69015	0.398343	0.00440074	0.740607	0.157915	0.0228301	0.177022	0.678468	0.000203321	0.114799	0.202865	0.0895084	0.000200449	0.0165219	0.0299171	0.0419566	0.0018027	0.000751292	0.0270525	0.163825	0.000188406	0.000395475	0.000446866	0.000219664
SETD6	0.7101	0.0017658	2.6942	0.891106	0.00166863	0.0300001	0.344251	0.00163077	0.0743365	2.38647	0.00161469	0.0789926	0.528512	0.00172883	0.192897	0.00183597	0.130636	0.134014	0.00194232	0.0017674	0.00163092	0.582457	0.00151376	0.00148547	0.00160884	0.00176231
SETD7	0.520329	0.000946637	3.56112	0.00271499	0.0564759	0.0819239	1.51973	0.138106	0.000987551	0.00115837	0.0754343	0.00108925	0.000862982	0.0755081	0.0145234	0.158686	0.000884258	0.000971336	0.0483434	0.000962412	0.112243	2.12858	0.113505	0.112484	0.0714337	0.000952603
SETDB1	0.160367	0.000753586	3.24221	0.436899	0.00072993	0.0289231	0.893001	0.138759	0.157334	2.25099	0.000705748	0.299999	0.0306479	0.000750455	0.000698778	0.11086	0.0608461	0.000757733	0.0391169	0.000787049	0.108431	0.794709	0.0115797	0.0286378	0.000710108	0.000757036
SETDB2	0.342404	0.000631027	3.8363	0.000712433	0.000608398	0.000847558	0.126605	0.183753	0.0212133	2.13637	0.000597633	0.740263	0.348121	0.0633233	0.0821983	0.00631084	0.0830248	0.064281	0.148118	0.000661361	0.000595805	0.529633	0.0282461	0.000552597	0.0539643	0.000637713
SETX	0.751947	0.000197181	5.05679	0.0996506	8.11095e-05	0.165111	0.196968	0.0156309	0.332748	0.836652	0.00295576	0.00108831	0.339681	0.0339664	0.000205552	0.319473	7.91438e-05	0.0103761	0.00284507	0.00259679	0.00872646	0.574946	7.45519e-05	0.00301255	0.00512255	0.0390726
SF1	1.37757	0.00342378	0.576148	1.01387	0.0109093	0.189135	0.613228	9.46564e-05	0.710815	2.75065	0.00244245	0.378001	0.353816	0.148464	0.0702418	0.000104459	0.123216	0.200055	0.0129516	0.000101663	0.00430996	0.134671	0.00347409	0.113625	0.00522129	0.00344568
SF3A1	0.406076	0.000877682	0.360498	1.27215	0.000855394	0.328633	1.87543	0.174305	0.582717	0.423794	0.000821128	0.00643879	0.0708242	0.213869	0.0300128	0.786786	0.0164959	0.596417	0.00097068	0.000894839	0.448503	0.760494	0.123362	0.292587	0.0252688	0.000886453
SF3A2	0.875961	0.0010623	1.3123	1.24635	0.0331114	0.35895	1.75291	0.055106	0.00964556	1.44718	0.00148855	0.117738	0.113684	0.0260587	0.115642	0.00112612	0.125298	0.727396	0.00117958	0.00110618	0.448061	0.00108861	0.000936336	0.0244765	0.00101632	0.00108181
SF3A3	1.29293	0.000535598	2.45536	0.164932	0.000527704	0.221507	0.885158	0.130784	0.356217	0.873633	0.00256392	0.000651007	0.303804	0.000525959	0.0471656	0.0111296	0.17878	0.631049	0.000584523	0.000544412	0.402236	0.311067	0.0127672	0.514491	0.000501378	0.000538766
SF3B1	0.220552	0.0038551	3.43711	1.02607	0.00233637	0.402897	0.260709	0.122228	0.527723	1.45682	0.00756467	0.0102483	0.124695	0.108723	0.0294504	0.0155929	0.13127	0.12202	0.00811285	8.80037e-05	0.04468	0.521406	0.07975	0.129649	0.00252408	0.00392821
SF3B2	0.602397	0.12944	1.59298	0.684344	0.000219733	0.2588	0.592125	0.0616329	0.623594	0.738452	0.0472268	0.159824	0.473767	0.223228	0.0927552	0.158984	0.287072	0.579447	0.0452663	0.00023767	0.811849	0.157305	0.0368696	0.396253	0.000213492	0.0457118
SF3B3	0.73584	0.0168426	1.61074	0.767021	0.000629369	0.00368561	1.68075	0.0142084	0.0719498	0.864616	0.0124748	0.0399471	0.572055	0.00067271	0.155928	0.38617	0.0756136	0.0820957	0.0407364	0.000698004	0.359841	0.934368	0.000590674	0.350528	0.0212987	0.000679346
SF3B4	0.583711	0.00114251	0.628269	0.0912665	0.0010806	0.068817	1.69158	0.142688	0.457583	1.48699	0.00106802	0.00131167	0.218947	0.00110494	0.0251338	0.220916	0.354888	0.285033	0.00124133	0.00116254	1.18227	0.374593	0.0193756	0.906986	0.00105169	0.0517376
SF3B5	0.0813294	0.007946	0.0861251	0.48316	0.000439061	0.0255857	0.202538	1.03583	0.317504	0.188364	0.000427496	0.000522544	0.294885	0.000448815	0.251518	0.000480206	0.884101	2.48052	0.000497103	0.000492313	2.24398	0.000461059	0.189291	0.020511	0.000427579	0.0025942
SF3B6	0.193371	0.0965602	0.000824499	0.273236	0.000516553	0.0526396	0.00313179	1.15569	0.726192	0.444139	0.0151753	0.048652	0.145438	0.055432	0.220442	0.0394191	0.123211	1.96223	0.000593955	0.00055896	2.32189	0.000544096	0.172194	0.746848	0.000505597	0.000545514
SFI1	0.871811	0.00145297	5.91498	0.189497	0.00152542	0.220973	0.957726	0.00139141	0.00152183	0.211682	0.0013569	0.267733	0.00702718	0.134442	0.00133292	0.0015142	0.0013529	0.00143732	0.00159741	0.00146329	0.00134714	0.00145634	0.00126169	0.00123452	0.00137538	0.00144693
SFMBT1	0.677284	0.000812108	3.07575	0.658399	0.0154846	0.400793	0.0481379	0.000769217	0.222861	2.5976	0.000761924	0.272017	0.109618	0.139039	0.000756523	0.197455	0.0552207	0.0123146	0.0579969	0.000826589	0.19379	0.0424865	0.017485	0.000716024	0.000762279	0.0008287
SFMBT2	0.000130993	0.000115379	3.84072	0.209542	0.00380655	0.218712	0.100403	0.000111293	0.92436	2.95312	0.000110723	0.000132357	0.000105571	0.0760579	0.00715872	0.249037	0.000109317	0.0851253	0.0249395	0.000122216	0.000109153	0.000119429	9.8058e-05	0.000100709	0.000108358	0.10554
SFPQ	1.07324	0.00374906	3.37122	0.0101901	0.0521915	0.400453	0.29953	0.00341371	0.738011	1.53748	7.79815e-05	9.48772e-05	0.436021	0.00564295	0.0821343	8.69357e-05	0.0148982	0.057303	0.0108674	8.53044e-05	0.160323	0.382357	0.000770106	0.125608	0.00484652	0.0294105
SFSWAP	0.825329	0.0337061	3.84523	0.488678	0.000664321	0.251613	0.334469	0.0318385	0.245649	1.66976	0.00361017	0.114389	0.0919331	0.0755517	0.0255869	0.00754765	0.127956	0.20967	0.00560622	0.000276242	0.114996	0.275146	0.0148291	0.00543233	0.000251713	0.000273846
SFT2D1	0.216843	0.0151601	1.15306	0.717312	0.000364533	0.0700511	0.239216	0.442402	0.652348	0.0880315	0.0312353	0.0119456	0.267185	0.0719632	0.357891	0.0240665	2.03364	1.23979	0.063988	0.000393458	0.89675	0.00275429	0.0812956	0.118002	0.00233612	0.00196948
SFT2D2	0.285444	0.0649056	4.87879	0.841704	0.000177019	0.020315	0.570703	0.0513745	0.0601513	0.0783801	0.0274726	0.171157	0.0016712	0.0276288	0.0926694	0.60569	0.149623	0.00484254	0.0629398	0.00250269	0.02466	0.56725	0.177839	0.000146008	0.0259003	0.00605327
SFXN1	1.26304	0.741447	2.10158	0.544327	0.000697874	0.0130395	0.736719	0.0626257	0.000774707	1.24561	0.000699573	0.834627	0.50296	0.187706	0.000689806	0.000785002	0.0835302	0.0414931	0.151154	0.000768894	0.0890669	0.10271	0.0329448	0.0595382	0.000698364	0.000743406
SFXN2	1.28165	0.00139952	4.08577	0.00154252	0.00127834	0.00148768	0.608307	0.00136867	1.1164	1.47942	0.00128776	0.00161817	0.156939	0.0449673	0.00128938	0.00148451	0.00133746	0.00144872	0.001524	0.00142712	0.00133899	0.00142536	0.00127127	0.00117931	0.00132192	0.00144358
SFXN3	0.278612	0.246368	3.29345	1.11288	0.00687699	0.001497	0.921566	0.531884	0.00139572	0.519314	0.00251711	0.85838	0.00123536	0.142589	0.00121846	0.0013891	0.00125571	0.00132328	0.00144781	0.00453307	0.00126392	0.00134065	0.00116787	0.00115121	0.0978358	0.767455
SFXN4	0.390782	0.00177389	0.909922	0.653318	0.00174823	0.00201002	1.31109	0.274621	0.00188937	0.698753	0.00166105	0.00206654	0.76059	0.00177887	0.0947773	0.00185319	1.16967	0.989971	0.00196376	0.00186855	0.605282	0.420137	0.497391	0.00154649	0.00167523	0.0017847
SFXN5	0.0553441	0.000770783	4.4346	0.249339	0.000727487	0.223652	1.09391	0.000742092	0.68142	1.06971	0.000724801	0.48483	0.347469	0.000754851	0.000714802	0.000805908	0.132845	0.000769589	0.000863281	0.000805065	0.0155138	0.000782312	0.000675996	0.000664764	0.000729919	0.000800355
SGCB	0.00211012	0.178	0.00577711	0.344421	0.00167092	0.00201666	0.338148	0.00233451	3.1938	2.60282	0.00173047	0.0021315	0.00163393	0.00182035	0.0016903	0.871701	0.00187368	0.678145	0.00201555	0.00185407	0.21035	0.317479	0.00163557	0.00160076	0.00164592	0.0315161
SGF29	0.928605	0.00186887	1.09479	1.99426	0.00179349	0.514129	0.875042	0.451217	0.130699	0.00236999	0.00172709	0.0904759	0.395777	0.118662	0.117575	0.00197823	0.00177193	1.86095	0.00208593	0.00189901	0.17586	0.0294666	0.0016236	0.00163137	0.00170439	0.00195301
SGK1	8.76232e-05	8.03212e-05	0.0001249	9.50198e-05	2.5803	8.69018e-05	9.27646e-05	7.69841e-05	9.48236e-05	0.000103196	7.59504e-05	9.30064e-05	7.07416e-05	6.21767	7.51752e-05	8.57226e-05	7.56634e-05	8.2684e-05	8.75473e-05	8.15564e-05	7.51488e-05	8.28729e-05	6.63004e-05	6.89898e-05	7.32039e-05	9.06139e-05
SGK3	0.0506963	0.000282058	3.54155	1.56841	0.000266344	0.0781259	0.334773	0.114252	0.848791	1.18169	0.0301704	0.2106	0.197889	0.000276368	0.00026046	0.083815	0.0614529	0.382745	0.00030982	0.000292632	0.0280356	0.000288259	0.000249685	0.000244566	0.000264314	0.0842615
SGMS1	0.42727	0.000607107	2.21298	0.259288	0.00056813	0.38529	0.576807	0.221516	1.16544	1.3681	0.000558412	0.125299	0.0647206	0.000588675	0.00519874	0.459514	0.201073	0.000607246	0.000665649	0.000619475	0.000732715	1.24604	0.000528514	0.00164335	0.0736609	0.000651606
SGO2	0.00232806	0.0987624	2.32259	1.08191	0.00190278	0.00222403	0.352143	0.00194046	0.209891	1.74819	0.0018999	0.152067	0.132903	0.00199153	0.139794	0.00219758	0.10704	0.00207984	0.00224381	0.00210985	0.977105	1.16762	0.0017683	0.283247	0.00188794	0.00207336
SGPL1	0.00130148	0.000847367	1.73655	2.48622	0.000840403	0.281481	1.13618	0.125493	0.0606988	0.344777	0.00301713	0.0676327	0.0628448	0.000834703	0.207074	1.10011	0.252264	0.0229226	0.000933025	0.000867232	0.108267	0.630029	0.0137786	0.0888262	0.0095551	0.056623
SGPP1	0.0720415	0.0148979	2.74628	0.572377	0.000661901	0.517742	1.72188	0.000643433	0.000698266	0.0387146	0.000631109	0.000794293	0.000612733	0.000674836	0.304761	0.502293	0.636746	0.1321	0.0590334	0.042222	0.000630243	0.605964	0.205497	0.000588669	0.105364	0.516123
SGSM2	0.681584	0.0332345	5.63672	0.909091	0.0149009	0.191174	1.1812	0.000764739	0.000850634	0.00102336	0.000756406	0.000959158	0.000743307	0.0704191	0.00075681	0.0189899	0.000769129	0.000816558	0.0498104	0.000852164	0.000762662	0.000812182	0.000716561	0.00069633	0.000754246	0.000810871
SGSM3	0.290692	0.0324568	3.04458	1.05168	0.000616151	0.601821	1.26473	0.00420069	0.16254	0.631586	0.000609492	0.337601	0.00648926	0.0117975	0.189332	0.000683069	0.53722	0.421805	0.139995	0.000672559	0.0658061	0.000657622	0.000571672	0.000562441	0.00060417	0.000659584
SGTA	0.90811	0.0010072	2.74207	0.00113248	0.0362239	0.533052	2.73421	0.122393	0.244305	0.00125071	0.11219	0.00114876	0.121227	0.326273	0.000945716	0.00106627	0.211038	0.0375665	0.00110802	0.00102363	0.524688	0.00102609	0.000873614	0.000884529	0.000938521	0.134209
SGTB	0.877515	0.232757	1.89171	0.85417	0.0536766	0.00237389	0.354323	0.453323	0.00220395	0.079444	0.201875	0.251458	0.153818	0.00212686	0.0019706	0.252417	0.00200336	0.252692	0.00240881	0.0021894	0.452506	1.54498	0.233143	0.0778707	0.102617	0.464335
SH2B1	0.217866	0.000840864	4.21302	0.536453	0.000794589	0.149886	1.69084	0.00081086	0.07492	1.17592	0.0137054	0.140493	0.000783951	0.000824807	0.0522557	0.00793251	0.189694	0.000858459	0.000912157	0.000880789	0.00414875	0.260373	0.0405396	0.000744103	0.0236052	0.000859269
SH2B3	0.0732189	0.000377222	3.3172	0.369359	0.000355682	0.233234	3.06495	0.233492	0.171124	0.125901	0.000351343	0.000429124	0.063343	0.112396	0.00987303	0.801398	0.00103135	0.00589875	0.000408646	0.00131324	0.089168	0.000390973	0.000329047	0.000328739	0.123723	0.00038827
SH2D3C	0.511816	0.00152353	2.09805	0.714611	0.00141277	0.00165718	1.27403	0.00143799	0.00155972	3.07378	0.00142768	0.0769838	0.00139128	0.00146158	0.00141398	0.789525	0.0598188	0.00154905	0.00169556	0.00153471	0.070565	0.054928	0.0534994	0.00135624	0.00139483	0.00151486
SH2D4A	1.82647	0.157682	0.904382	2.35173	0.000820513	1.7418	0.00105613	0.000859386	0.000908378	0.00111323	0.000839708	0.146965	0.201962	0.000854552	0.000831599	0.000930039	0.00086994	0.00089855	0.000985454	0.000925172	0.000866248	0.000930397	0.6517	0.353177	0.449471	0.00092324
SH3BGRL	0.0142767	0.0386535	0.783732	0.35572	0.000106923	0.135471	0.0209862	1.05728	0.00575233	0.326138	0.199891	0.175383	0.000102151	0.0113442	0.232207	0.230794	0.0646838	2.19816	0.00137363	0.000115851	1.50265	0.863348	0.355823	0.0408751	0.00290093	0.182231
SH3BGRL3	0.000119404	0.533351	0.0136685	0.123283	9.90138e-05	0.0555416	0.0210243	2.65903	0.0380353	0.0216311	0.401549	0.00264733	0.0926903	9.98449e-05	9.47371e-05	0.542176	0.000281491	0.398883	0.000112272	0.000103915	3.64335	0.0592821	0.046519	0.0088738	9.60762e-05	0.137451
SH3BP1	0.631208	0.0290306	2.55233	0.104016	0.000430878	0.273477	2.80502	0.0161863	0.000475531	0.35235	0.0151192	0.000527517	0.0004191	0.0691584	0.106471	0.4555	0.253828	0.181398	0.013043	0.000465314	0.795583	0.000466482	0.00231366	0.140282	0.000427721	0.000458208
SH3BP2	1.69806	0.0160116	4.64606	0.0293389	0.00391584	0.0653901	1.56843	0.0833552	0.0190989	0.0652911	0.000190298	0.000235572	0.12567	0.0278764	0.000188719	0.0128283	0.151474	0.000912	0.00440398	0.000207724	0.155929	0.12437	0.00017704	0.000177427	0.000189851	0.000206257
SH3D21	0.350623	0.00128504	3.07156	0.914819	0.00121036	0.145392	0.0239433	0.0873451	0.356265	2.05885	0.00115287	0.00144959	0.00114887	0.156043	0.00117438	0.347972	0.00117001	1.24883	0.0213625	0.00130826	0.00116832	0.00127199	0.00108704	0.00109469	0.00113904	0.00127457
SH3GL1	1.59794	0.000788311	1.84823	0.0443098	0.000750225	0.360199	3.24516	0.0851751	0.0612996	0.000978818	0.0683882	0.000900509	0.261733	0.196391	0.000722558	0.374546	0.401634	0.0115044	0.0402216	0.000820934	0.11912	0.000790226	0.0517107	0.0251296	0.000717542	0.00080561
SH3GLB1	1.4143	0.312863	0.806749	0.291447	0.000173788	0.0721589	0.0690422	0.64079	0.445375	0.7039	0.0102746	0.000245335	0.315097	0.0612147	0.00957712	0.215092	0.00591206	0.562357	0.000197105	0.000184684	0.332051	1.58989	0.112972	0.601083	0.000177614	0.226867
SH3GLB2	0.179664	0.000975161	4.3318	0.770009	0.0241946	0.001079	2.16574	0.215389	0.00102153	0.00120319	0.00118512	0.00114008	0.00089763	0.0326314	0.000902819	0.0010232	0.39929	0.160526	0.159758	0.000993874	0.34597	0.000977087	0.000855182	0.000839228	0.000904771	0.00099192
SH3KBP1	0.00379407	0.0357763	1.97856	0.936094	0.000152388	0.212356	0.447222	0.113577	0.06529	1.13298	0.0402574	0.0528055	0.00163426	0.100012	0.159922	0.832956	0.035751	0.916127	0.0183892	0.000159899	0.65492	0.737483	0.000137145	0.323317	0.000162278	0.000157516
SH3PXD2A	0.00219615	0.00199107	5.949	1.34124	0.00178797	0.58222	0.00231721	0.00195467	0.00199009	0.00247018	0.494816	0.00225013	0.00181437	0.00194867	0.261842	0.00209849	0.00191006	0.00201192	0.00216729	0.00201921	0.00178533	0.0020419	0.00169351	0.00170482	0.123042	0.00960375
SH3RF1	0.214633	0.00132225	2.38682	0.8618	0.0012275	0.346091	1.56789	0.00125697	1.0583	0.53593	0.00124732	0.00153662	0.297348	0.00124353	0.00120613	0.0014278	0.00127551	0.00133967	0.00140768	0.00139126	0.00125199	1.01572	0.00115549	0.00117106	0.00125581	0.494703
SH3RF3	2.28217	0.00961209	4.00485	0.000572673	0.000507533	0.000571568	0.777145	0.000515816	0.080876	0.111503	0.000476704	0.000596728	0.23663	0.000501655	0.000475105	0.485748	0.116475	0.000521176	0.0645251	0.000520297	0.205818	0.373852	0.018709	0.0258274	0.000469604	0.000513343
SH3TC1	1.79293	0.0454765	3.53027	0.000232411	0.013758	0.000224229	1.48264	0.0175647	0.76183	0.118165	0.000194735	0.0520136	0.0617701	0.500217	0.000193487	0.00926771	0.027163	0.000208331	0.000232016	0.00022777	0.35039	0.000210778	0.0342223	0.000180637	0.000197879	0.000210335
SH3YL1	0.40775	0.000735688	5.39593	0.0500094	0.000701229	0.000822407	0.335648	0.310899	0.446208	0.698652	0.000683143	0.01669	0.181024	0.000711381	0.0856474	0.0209411	0.000696317	0.342102	0.000796292	0.000757362	0.0719943	0.235782	0.0681198	0.000638248	0.000692621	0.125335
SHARPIN	0.636671	0.0760021	0.894355	1.45056	0.0092176	0.192191	1.44385	0.510944	0.238765	0.76784	0.0333616	0.150519	0.216525	0.00691829	0.169667	0.000870322	0.770126	0.197704	0.000912533	0.00086118	0.95632	0.000845348	0.0164938	0.047874	0.00078104	0.00979221
SHC1	0.601461	0.167681	2.12955	0.00190987	0.00903305	0.448455	3.10185	0.131152	0.324034	0.00211328	0.0676326	0.0020126	0.638611	0.273206	0.00159813	0.0018123	0.00159586	0.00171956	0.01885	0.00176715	0.865729	0.0017736	0.00151076	0.00148859	0.00163259	0.00175055
SHISA5	1.09819	0.336121	0.51637	0.000815615	0.000672799	0.000807048	3.72001	0.271882	0.000746253	0.000887565	0.191591	0.000836682	0.201878	0.000711449	0.000669815	0.000775366	0.120387	0.000727239	0.0243786	0.8671	1.01611	0.000742931	0.105365	0.196029	0.125436	0.000727988
SHISAL2A	0.00246265	0.793444	3.2687	0.0023971	0.00209805	0.00273166	0.725774	0.00199554	0.00214272	1.5177	0.454363	0.00246865	0.00192102	0.278256	0.00197328	0.00227926	0.00201443	1.49567	0.226725	0.00220671	0.00202908	0.00271272	0.00184825	0.00187503	0.00193111	0.0021844
SHKBP1	0.387322	0.00106739	1.96069	0.796319	0.032794	0.267504	2.55429	0.0355187	0.022978	0.182543	0.162322	0.173236	0.000975002	0.0947127	0.0265127	0.240163	0.700457	0.00886044	0.00116148	0.00110731	1.00038	0.00107241	0.144971	0.00092051	0.00100065	0.00108023
SHLD2	0.792296	0.0011603	2.54778	0.00129161	0.00110938	0.00127269	0.425719	0.130678	0.0237091	1.63426	0.0174527	0.00131177	0.574175	0.00113694	0.00107287	0.0012139	0.0010729	0.748143	0.0830198	0.0011867	0.00108505	1.56669	0.00100134	0.00101018	0.00109162	0.240014
SHMT1	0.241351	0.000580641	2.84354	2.71612	0.000543252	0.657825	0.464368	0.384591	0.762033	0.000712329	0.0121388	0.000662487	0.000535099	0.229864	0.000535358	0.000609874	0.0371612	0.212239	0.000647319	0.00123375	0.0957741	0.000589226	0.0383927	0.000508917	0.0968221	0.000603428
SHMT2	2.27673	0.0192423	0.00244374	0.00177399	0.00146247	0.309533	3.24622	0.602675	0.00158281	0.00190758	0.00145752	0.00179648	0.971208	0.00156309	0.00144447	0.0016162	0.0014674	0.319551	0.0016781	0.00159466	0.536849	0.00160058	0.00143216	0.374219	0.117269	0.0016134
SHOC2	0.690463	0.0114814	2.32461	0.772451	0.00930335	0.190346	0.183066	0.262107	0.22469	1.64671	0.0440886	0.255439	0.125474	0.0555436	0.0260059	0.373882	0.00773319	0.276424	0.010261	0.000422072	0.0123249	1.15742	0.000659475	0.110925	0.0072783	0.0208786
SHPRH	0.461701	0.000147435	4.50477	0.396042	0.000140244	0.169206	0.000169161	0.000139485	0.272798	1.6247	0.00013811	0.307992	0.228008	0.000212828	0.0924788	0.000154763	0.0214359	0.0159354	0.0227219	0.000151587	0.000136957	0.677441	0.00136025	0.0012778	0.000591003	0.000148122
SHTN1	5.38772e-05	0.0583491	2.89538	0.229432	4.6008e-05	0.182683	0.0526169	0.0508508	0.371518	2.555	0.00147609	6.04339e-05	0.00515379	0.00134037	0.000764442	0.385109	0.076726	0.176453	5.11889e-05	4.72222e-05	0.37131	1.05431	4.02311e-05	0.0897456	4.25505e-05	0.241446
SIAH1	0.276718	0.000680095	1.36731	1.70046	0.000652172	0.387573	0.159171	0.035401	1.37269	1.34515	0.000627633	0.00308173	0.126234	0.609715	0.0942569	0.000722683	0.000642245	0.694498	0.000747126	0.000707082	0.000633831	0.0371966	0.000601528	0.159435	0.000642789	0.42443
SIAH2	1.18388	0.0150287	0.00150961	0.00109416	0.272122	0.191983	0.00116515	0.000938748	1.27537	1.73734	0.000928771	1.72295	0.177109	0.947424	0.041561	0.00103017	0.0461105	0.474809	0.642158	0.00100452	0.000925027	0.000969895	0.059789	0.000847047	0.000905079	0.0010015
SIDT2	0.00109268	0.000918426	4.42652	1.26995	0.0044642	1.86049	0.472698	0.000902297	0.0583571	0.290287	0.000876971	0.181891	0.000870776	0.0944673	0.000883756	0.00101749	0.0124369	0.000960646	0.00103752	0.0442438	0.000888074	0.000949404	0.0711166	0.000801091	0.000893212	0.000948755
SIGIRR	0.790988	0.00895982	0.502263	1.62655	0.0281718	0.00116918	0.368307	0.367618	0.00108472	0.772697	0.112605	0.237808	0.000947802	0.207996	0.545975	0.529644	0.61047	0.939721	0.0319504	0.00106176	1.09621	0.0138849	0.000913892	0.000913049	0.000982062	0.00106798
SIGLEC10	0.657477	0.000166499	2.16374	0.0207005	0.0315455	0.000177581	1.488	0.0287312	1.86539	0.545097	0.0268449	0.451735	0.0161859	0.0384764	0.000153173	0.187278	0.194272	0.000166778	0.000183514	0.00016992	0.0886206	0.000168156	0.513042	0.000141567	0.481373	0.000165217
SIGLEC11	1.24404	0.067329	3.1749	0.00106468	0.000954713	0.00105568	1.57934	0.000949229	0.0010432	2.13195	0.00091557	0.00110267	0.227082	0.000964734	0.000903818	0.191469	0.0893082	0.00100004	0.00105037	0.00103508	0.0778652	0.00101983	0.000854263	0.000850947	0.000896611	0.00101695
SIGLEC14	1.88951	0.0468809	1.78382	0.405049	0.0170945	0.000828333	1.6106	0.00074526	1.04424	0.238814	0.00124585	0.123385	0.0134615	0.127617	0.000728217	0.149985	0.927956	0.000793598	0.00403701	0.0474083	0.0726852	0.000801157	0.284498	0.000666676	0.00632149	0.000793937
SIGLEC7	2.36648	0.0129497	0.893656	0.422674	0.0010608	0.00121494	0.0013279	0.306791	0.00115983	0.00139471	0.0675221	0.605083	0.933751	0.073592	0.00105204	0.00120801	0.718411	0.00115924	0.0012519	0.0011816	0.00106943	0.611455	1.08174	0.000971204	0.690635	0.00115521
SIGLEC8	0.00376311	0.000154299	2.42047	2.12036	0.00252114	0.0497477	1.04272	0.000146351	1.69297	0.635617	0.104936	0.104336	0.000142241	0.00640465	0.000140638	0.390479	0.09039	0.0929694	0.0211342	0.000159385	0.00128968	0.000155924	0.0001338	0.000132601	0.000483487	0.018234
SIGLEC9	4.27799	0.279455	0.000950216	0.00068438	0.00476913	0.000655325	0.839745	0.0895296	0.000632532	0.000760797	0.0801896	0.000707055	1.13989	0.000597192	0.000563219	0.000646157	0.52191	0.000609394	0.000658813	0.000627849	0.579154	0.000633367	0.964986	0.000533387	0.0124746	0.000619941
SIGMAR1	0.30332	0.00210208	0.00320783	1.0819	0.00198496	0.00224399	3.31934	0.00194762	0.0239356	0.249712	0.00192459	0.00239051	0.623448	0.09201	0.027343	0.685838	1.35282	0.00211655	0.0023079	0.00214285	0.237888	0.771893	0.00222942	0.00179763	0.00195742	0.00210113
SIK2	0.0335383	0.00102719	2.48333	1.06069	0.00094845	0.364484	0.870571	0.247299	0.00105331	1.23549	0.000959586	0.210036	0.000927128	0.00100624	0.000934922	0.32723	0.000952594	0.00102417	0.0011035	0.0010579	0.000956585	1.73165	0.000899695	0.176438	0.000983033	0.0453672
SIK3	0.436677	0.000761527	3.54945	0.358412	0.000723043	0.393949	0.545994	0.000731206	0.000790413	1.75079	0.000711414	0.217935	0.0581562	0.522655	0.000705848	0.00080511	0.111422	0.000772565	0.0153801	0.000775467	0.000713456	0.726327	0.000669132	0.000662392	0.103226	0.000771853
SIKE1	0.0930905	0.182764	3.13845	0.861274	0.000731156	0.574728	0.636012	0.432008	0.000800117	0.190481	0.00586407	0.502959	0.102233	0.000748154	0.00502538	0.0748988	0.354855	0.0245959	0.000845896	0.000796027	0.499948	0.876389	0.0412565	0.185987	0.012461	0.00076366
SIL1	0.069465	0.0287502	1.23311	0.371646	0.00384376	0.113362	0.470425	0.0583257	0.0652419	1.6232	0.158427	0.30057	1.17425	0.164726	0.210046	0.445012	1.29123	0.000554545	0.0678347	0.000572197	0.627969	0.14095	0.134562	0.00047701	0.0448703	0.000562367
SIMC1	0.248645	0.0132074	2.56311	1.80755	0.0013087	0.030984	0.0936976	0.00123967	0.00137094	3.21608	0.00122442	0.110225	0.0012073	0.00129121	0.00132603	0.00140475	0.176233	0.00132018	0.0014188	0.00134906	0.0420621	0.456472	0.00114319	0.00114951	0.00124341	0.0236848
SIN3A	0.96484	0.0388543	3.0999	0.502432	0.000626419	0.000715764	0.726082	0.000622485	0.358267	1.24702	0.0306974	0.524897	0.00059379	0.161773	0.000598829	0.514714	0.000606531	0.000650077	0.0387702	0.000841905	0.0441887	0.308641	0.151033	0.0533003	0.0286464	0.000655888
SIN3B	0.686826	0.000482814	4.10792	0.816127	0.00159424	0.0687554	0.203119	0.103503	0.282178	1.43798	0.0187198	0.174672	0.276594	0.000475495	0.0218993	0.000509916	0.0319916	0.00370728	0.0139748	0.000495684	0.000450319	0.543195	0.000419455	0.000419577	0.00348109	0.000489598
SINHCAF	0.857936	0.000655979	1.19691	0.884435	0.00645893	0.000706884	0.0579949	0.153667	1.74718	1.29837	0.000607778	0.0239427	0.369366	0.124643	0.21087	0.00070713	0.000610446	0.910679	0.00922275	0.000666093	0.220758	0.343554	0.123014	0.255778	0.000597332	0.00064302
SIPA1	0.179351	0.00022459	3.59125	0.703944	0.00351432	0.122331	2.29053	0.000211755	0.718013	0.0029457	0.00634359	0.000263134	0.000205489	0.000221155	0.0274558	0.00828852	0.178593	0.376577	0.0480453	0.000229408	0.534113	0.00022746	0.00648698	0.000196186	0.000208445	0.00022183
SIPA1L1	1.10665	0.248251	2.44226	0.00256769	0.000446159	0.000517055	0.000545268	0.000455071	0.000480442	0.332231	0.000444467	1.70551	0.000426339	0.953315	0.119674	0.000508872	0.000442189	0.000479912	0.0898741	0.000488443	0.000443074	0.754339	0.207445	0.000410901	0.831297	0.00047957
SIPA1L2	2.60013	0.0057633	2.02986	0.437372	0.000183665	0.167263	0.221879	0.000184261	0.603775	1.98539	0.000179118	0.0622763	0.000247369	0.0816805	0.000175492	0.499582	0.000180614	0.00408966	0.023565	0.000200446	0.000187433	0.000196397	0.0750873	0.000167841	0.000176419	0.000197424
SIPA1L3	0.203113	0.0233368	4.76763	0.151039	0.00196356	0.00236821	0.796968	0.00199259	0.043368	0.637413	0.0436708	0.00242958	0.00194316	0.273434	0.00195318	0.0632176	0.288676	0.0021311	0.00346686	0.00213134	0.243888	1.23602	0.00185172	0.00184386	0.00192756	0.00213697
SIRPA	0.735361	0.0849605	1.18357	0.749921	0.000164811	0.422263	2.69528	0.214202	0.0630348	0.520554	0.0614252	0.000199682	0.0914459	0.0382181	0.0358377	0.716716	0.210526	0.0382098	0.000192716	0.000180406	0.0207529	0.322537	0.00016642	0.140378	0.0624674	0.391421
SIRPB1	0.337913	0.00198525	2.15474	0.176851	0.0018325	0.00209711	0.372424	0.00187642	0.00206498	1.90301	0.303609	0.264275	0.68701	0.0761198	0.960666	0.00209949	0.00189327	0.640593	0.00217748	0.00199714	0.00184938	0.392053	0.00178483	0.001733	0.505291	0.00197089
SIRPB2	0.973946	0.000618888	5.45261	0.499131	0.000581521	0.0006741	0.428406	0.0445383	0.0484268	0.0349373	0.000592454	0.210988	0.0333166	0.000607896	0.00058756	0.270598	0.23787	0.0701	0.000677115	0.000652714	0.000593125	0.294381	0.000555072	0.000544244	0.19342	0.000618241
SIRT1	0.000620815	0.0484018	2.69305	2.34672	0.0331085	0.140917	0.0558793	0.000520302	1.64707	0.602736	0.000507878	0.000621703	0.0779283	0.000545094	0.0480869	0.176082	0.000506136	0.110374	0.000599032	0.000555741	0.0522266	0.510828	0.000483392	0.158254	0.0456572	0.0476962
SIRT2	0.183301	0.215302	2.36934	0.823752	0.000817834	0.351901	2.73274	0.107103	0.000857469	0.308088	0.000782333	0.000957579	0.124869	0.0547755	0.00224014	0.000871625	0.711669	0.321929	0.000903603	0.000853273	0.219152	0.000832805	0.150357	0.00102451	0.0170193	0.098531
SIRT6	0.634323	0.00974781	2.58197	0.00170354	0.00155018	1.27632	2.34126	0.170477	0.00163839	0.00188928	0.0014402	0.00181754	0.271051	0.00150338	0.0124399	0.00158203	0.565632	0.0874276	0.00170464	0.00155198	0.409839	0.00156143	0.132889	0.285667	0.00142359	0.00152425
SIRT7	1.08629	0.0323936	2.70264	0.217543	0.0484608	0.63162	1.12217	0.000497864	0.224273	1.14867	0.000492658	0.428894	0.219743	0.000517034	0.0353438	0.000549396	0.515798	0.0005304	0.0584885	0.000533201	0.109506	0.185642	0.0279034	0.000457966	0.000487263	0.000525698
SIVA1	0.134118	0.41772	0.00101297	0.385874	0.00062942	0.000736091	0.764235	0.958281	0.896529	0.216804	0.079144	0.000762489	0.038252	0.0554213	0.495707	0.00069158	0.457207	1.7178	0.000733421	0.000677976	1.56778	0.000672995	0.189704	0.416997	0.000613265	0.00186007
SKA2	0.00198372	0.00170355	1.34127	0.00190695	0.00160189	0.0018609	0.00197653	1.12479	0.00177656	0.715527	0.00159274	0.438421	0.00156881	0.0234421	0.0744625	0.621633	0.322489	1.39348	0.00191553	0.00176512	1.63974	0.613728	0.409613	0.0583707	0.00160366	0.00169836
SKAP2	0.0872959	0.0464438	1.55028	0.391122	7.00961e-05	0.24218	0.748635	0.0706288	0.00386623	1.24687	0.0462748	0.235538	0.289516	0.00792788	0.130839	0.639965	0.395508	0.22265	8.17286e-05	7.61272e-05	0.525496	1.60345	0.000583935	0.289469	0.0219514	0.00327923
SKI	0.484817	0.00267147	5.18465	0.187555	0.000195255	0.477018	1.40823	0.000190476	0.0455103	0.0237031	0.0113179	0.000234428	0.00018203	0.101904	0.000187675	0.713493	0.000188047	0.0788381	0.0140485	0.000205635	0.0589594	0.000205368	0.0051146	0.000176943	0.000191686	0.00020277
SKIL	0.417652	0.0421374	3.65055	0.477615	0.0934342	0.476783	0.340987	0.111652	0.543777	0.585581	0.0506136	0.0139498	7.55472e-05	0.336503	0.152291	0.305781	0.0534959	0.224768	0.000941292	0.00108051	0.15394	0.553649	0.0122132	0.0966963	0.00982078	0.0940122
SKIV2L	1.0789	0.00157699	3.43859	0.0265879	0.0168204	0.0714251	0.820719	0.00149667	0.510872	1.18304	0.111965	0.398873	0.267285	0.172381	0.0477878	0.00166144	0.348939	0.0016115	0.00176612	0.00162772	0.288465	0.00162678	0.00137441	0.0013784	0.00152818	0.00163277
SKP1	0.00995035	0.00188838	0.854699	0.626638	0.000144877	0.13519	0.00172917	0.949634	0.786892	0.325955	0.0166241	0.0798591	0.3145	0.068564	0.27143	0.000162028	0.393243	1.93738	0.00454347	0.000157737	1.10169	0.414999	0.014605	0.487519	0.000143211	0.00185395
SKP2	0.0013091	0.00109886	5.45528	0.322559	0.00109339	0.098076	0.450906	0.00107675	0.94322	0.17386	0.00104477	0.249499	0.0726311	0.00110273	0.00105634	0.443746	0.491702	0.00114391	0.00123253	0.0011715	0.00105527	0.00122495	0.000979623	0.000996509	0.0817671	0.00111597
SLA	1.06702	0.00467952	2.49496	1.68851	0.00244862	0.000105413	0.734237	0.0455865	0.596244	0.0013977	0.0466195	0.132555	0.0331483	0.0448873	0.0467194	0.000100864	0.0315972	0.0485968	0.00010566	9.85726e-05	0.463528	0.451224	0.266331	0.171415	0.427784	9.60058e-05
SLAIN2	0.237284	0.000610227	2.51545	0.652412	0.00172227	0.141779	0.940293	0.172324	0.849395	0.533285	0.000567461	0.000694432	0.209007	0.000592499	0.00056043	0.210009	0.000573022	0.290612	0.000672729	0.000637797	0.360474	1.43512	0.000535277	0.236742	0.000991743	0.00762369
SLAMF8	2.69773	0.00112491	0.00174328	0.00131301	0.00103735	1.54033	0.00136858	0.427936	0.00109879	0.00134543	1.28336	0.00126551	0.0696664	0.00104311	0.00104945	0.00115969	0.00108281	0.0011054	0.00116557	0.00114382	0.00103431	0.0011678	1.19231	0.000986807	1.56611	0.00128322
SLBP	0.22315	0.000926449	0.54866	0.473092	0.000869754	1.21973	1.00437	0.389817	0.98903	0.0011564	0.0249245	0.00105841	0.123603	0.0463867	0.16357	0.000994965	0.508383	0.63212	0.0305848	0.000951644	0.946608	0.0616473	0.0368692	1.36698	0.000883375	0.00358512
SLC10A7	0.473433	0.000995633	1.69951	0.44579	0.00100074	0.22382	0.897602	0.000955973	0.00103681	2.60172	0.0522766	0.667363	0.676519	0.000993038	0.000929688	0.159893	0.154903	0.0571335	0.00111056	0.00104009	0.016438	0.625907	0.000867545	0.000870004	0.000928797	0.0369261
SLC11A1	4.15757	0.331095	1.87819	5.78721e-05	0.0590687	5.58772e-05	5.95177e-05	0.0105546	5.37407e-05	6.27063e-05	0.0102451	0.817674	6.8933e-05	0.856674	4.70103e-05	5.20241e-05	4.81372e-05	5.16718e-05	0.00433459	0.000127019	4.80934e-05	5.04644e-05	0.216846	4.33646e-05	0.456865	5.2887e-05
SLC11A2	1.92079	0.005045	4.22731	0.327366	0.00144661	0.160197	0.896146	0.047519	0.209548	0.276596	0.000177664	0.225348	0.0617051	0.000553502	0.000177324	0.000200208	0.0363047	0.00105287	0.000209336	0.00579439	0.000176508	0.000194265	0.0296455	0.000162498	0.0314662	0.334856
SLC12A2	0.433273	0.00231456	2.37603	0.7522	0.00214536	0.00258532	1.3011	0.00216559	0.165281	0.251871	0.00212043	0.00265435	0.926157	0.00227181	0.055036	0.874077	0.00216414	0.597495	0.126552	0.00236073	0.00214066	0.875452	0.00199122	0.00200877	0.00216668	0.0362799
SLC12A5	0.490231	0.000961163	0.0838959	0.00105868	0.000947951	0.00102747	0.00108844	0.614337	2.14544	0.225678	0.000862538	0.00111101	0.141315	0.112152	0.000878585	2.18519	0.0297694	2.34826	0.00105062	0.000964313	0.324968	0.000948239	0.0852079	0.000816134	0.000862807	0.000932271
SLC12A6	0.452034	0.267112	3.9943	0.657332	0.000499185	0.17671	0.649573	0.123377	0.00380336	0.738398	0.0148974	0.197919	0.00047715	0.00511367	0.0267521	0.67189	0.000489582	0.000523101	0.0384716	0.000536265	0.000484652	0.513305	0.000453047	0.0724717	0.04305	0.150009
SLC12A7	0.984927	0.000615684	3.97831	0.37191	0.000568585	1.12414	1.81707	0.008345	0.000620924	0.0010095	0.00174808	0.000716918	0.000564726	0.0365051	0.000566007	0.320514	0.0884332	0.000617384	0.00100603	0.000870117	0.000575002	0.000627491	0.0336174	0.000532669	0.024934	0.000622813
SLC12A9	1.91488	0.00027963	4.63578	0.000310243	0.000274985	0.000298983	1.18059	0.000261792	0.000286783	0.134782	0.000261389	0.341474	0.0362435	0.0271114	0.00954918	0.0606785	0.182281	0.000281619	0.0434666	0.000283814	0.0651573	0.000283813	0.164404	0.000238743	0.000255376	0.00027326
SLC15A2	0.00294353	0.0412863	4.16807	1.11827	0.000302796	0.453514	0.0779316	0.000294295	2.63493	0.102624	0.000282815	0.000361934	0.000290794	0.000297978	0.000282942	0.0589707	0.0889327	0.00031074	0.000344391	0.000323361	0.000293965	0.000319027	0.0479447	0.000266553	0.000279363	0.00031521
SLC15A3	0.202484	0.000292614	1.57871	0.0740067	0.000282625	0.289195	1.78722	0.0935625	0.00089527	2.23686	0.158872	0.000337303	0.000270273	0.33253	0.224147	0.948715	0.0867336	0.149729	0.102127	0.00378992	0.000274582	0.0211844	0.000261653	0.000254533	0.0135837	0.49366
SLC15A4	0.286034	0.217999	2.36267	0.698098	0.0545805	0.439226	1.14889	0.000413426	2.0807	0.67171	0.000403581	0.000506787	0.135279	0.149879	0.000404354	0.0128657	0.0979413	0.0635574	0.0021901	0.000450733	0.136711	0.000443645	0.000382817	0.000377355	0.000405287	0.237865
SLC16A1	0.274584	0.3102	0.1857	0.00170806	0.00144777	0.184551	1.39234	0.00145956	0.00159007	2.74012	0.00144069	0.00178181	1.33053	0.00154595	0.0667757	0.837824	0.539137	0.332925	0.00171575	0.00156116	0.00143509	0.583865	0.00135625	0.00134675	0.00140636	0.00157912
SLC16A3	2.01726	1.37201	0.801583	0.000153219	0.000127016	0.000147328	1.48815	0.000129475	0.00014268	0.000168735	0.00012648	0.00015723	0.28622	0.938994	0.000125795	0.0824709	0.602932	0.000136113	0.00015069	0.00013833	0.0440354	0.000137024	1.16411	0.000116785	0.000128925	0.000136339
SLC17A5	0.0167059	0.000998172	2.5785	1.19386	0.000972731	0.219965	0.989193	0.0237834	0.75833	0.394112	0.00860996	0.0571216	0.000921822	0.0842534	0.00092091	0.575116	0.853722	0.00100778	0.00109124	0.0200452	0.0357584	0.00103664	0.120632	0.000860196	0.114657	0.74779
SLC17A9	1.16232	0.0937193	3.42158	0.000630376	0.000515488	2.1094	1.20586	0.000526725	0.000553792	0.000678242	0.000522133	0.000637091	0.708836	0.0877143	0.000508796	0.000569415	0.000517139	0.000556923	0.000616871	0.000588538	0.00051415	0.000563737	0.000476756	0.00047685	0.000527231	0.000568784
SLC18B1	0.00078712	0.000688724	2.18258	2.51866	0.000645595	0.000745276	0.0933868	0.0802058	0.752528	1.47861	0.0128964	0.368379	0.000614896	0.000681907	0.272538	0.000743608	0.468921	0.278263	0.000762235	0.000718961	0.000650895	0.000689245	0.00789884	0.000582827	0.000643587	0.276149
SLC19A1	1.05629	0.0374239	4.82527	0.00160327	0.00144307	0.00159114	1.11213	0.00136573	0.00149064	0.292161	0.0991045	0.0223963	0.142781	0.0758715	0.00132325	0.00152515	0.433761	0.00151999	0.103708	0.00147488	0.440874	0.00145408	0.139395	0.0012498	0.00132222	0.00141046
SLC1A3	1.83379	0.0477498	0.163453	1.1341	0.0258729	0.19532	0.0921124	1.33622e-05	0.673207	1.80865	0.00123248	1.17	0.35403	0.170718	1.2987e-05	1.74439e-05	0.0225282	0.0319202	0.00496615	1.44613e-05	1.30909e-05	0.750193	1.22673e-05	0.00170355	0.00236703	0.315994
SLC1A4	0.000813868	0.000711747	1.4998	0.525015	0.000679796	0.295888	2.90949	0.000666891	0.000736512	0.798648	0.00465399	0.00080724	0.755799	0.000701953	0.0780326	0.314962	0.0761319	0.534377	0.00324471	0.000731354	0.000656799	0.989019	0.000616776	0.00060767	0.00066272	0.00651378
SLC1A5	1.69819	0.00697892	0.0037264	1.65846	0.0466671	0.000208179	2.30073	0.000181297	0.218558	0.000239623	0.00472523	0.000219098	0.717386	0.000185797	0.13679	0.000201495	0.908564	0.456645	0.000212264	0.000191533	0.0375285	0.194011	0.0348222	0.372057	0.00232659	0.000191939
SLC20A1	3.39738	0.000378605	3.56375	0.166057	0.00736021	0.107754	0.0855167	0.0369783	0.000388517	0.0714401	0.0555653	0.345395	0.0261898	0.214362	0.185219	0.000399282	0.000355344	0.145051	0.383293	0.000388235	0.000358201	0.000384976	0.000330817	0.000332997	0.000356417	0.00499981
SLC20A2	1.01289	0.00109877	2.86401	0.0733316	0.00106065	0.00120613	0.494992	0.00104256	0.00113804	1.72404	0.256077	0.3144	0.304178	0.294132	0.00102198	0.0175186	0.00103462	0.00110501	0.131407	0.00117583	0.240656	0.949106	0.0072089	0.000950008	0.104092	0.00108769
SLC22A18	0.0764468	0.00174829	2.97399	0.208474	0.00147595	0.147598	0.685055	0.00144161	0.727252	1.04085	0.00142127	0.558318	0.00137643	0.00148435	0.0373685	0.11381	1.8511	0.0266042	0.00167517	0.0183763	0.134824	0.00149539	0.183496	0.0012982	0.00139442	0.00156435
SLC22A23	0.0023347	0.173834	4.56598	2.35286	0.00195064	0.00245571	0.00240972	0.00205433	1.25955	0.00258545	0.00188011	0.00244679	0.00183421	0.403186	0.00191427	0.00226114	0.00201334	0.00207504	0.00221071	0.00217899	0.00193006	0.00202928	0.00207447	0.00178049	0.00191506	0.00216611
SLC23A2	0.235448	0.0061862	4.28399	0.199893	0.000798891	0.231514	1.38554	0.000795556	0.621106	1.21867	0.000773372	0.000960244	0.098356	0.100927	0.000767852	0.260808	0.000780088	0.0090703	0.000926054	0.00085085	0.000758388	0.0824146	0.000727616	0.000704499	0.000780445	0.0564096
SLC25A1	0.660564	0.00136254	0.647242	1.04019	0.00129973	0.152739	2.65168	0.326737	0.00932811	0.034229	0.00893539	0.0015755	0.0012252	0.00135595	0.0012561	0.539755	0.386687	0.520358	0.00150311	0.00136131	1.66055	0.00138497	0.144878	0.00115886	0.00123862	0.00134606
SLC25A11	0.179175	0.0036417	1.36472	1.15671	0.000602599	0.0169479	2.07665	0.163948	0.261031	0.000780789	0.155572	0.000726486	0.182761	0.00061747	0.137035	0.000668446	1.00726	0.703756	0.00068392	0.000636126	1.08932	0.00063723	0.0926029	0.20226	0.000585174	0.000638596
SLC25A12	0.222	0.00209321	3.58634	0.566923	0.00194385	0.0022964	0.0881242	0.00197222	0.00219327	1.94443	0.00197759	0.470062	0.206315	0.0467955	0.0302571	1.01622	0.00196321	0.254565	0.0023325	0.00214467	0.0077112	0.0999301	0.155536	0.00181745	0.0818689	0.00209368
SLC25A13	0.723214	0.0816261	1.68242	0.74274	0.000513082	0.0672155	0.738091	0.059335	0.0997544	3.16267	0.0288177	0.376221	0.293297	0.142467	0.0731424	0.000554472	0.200833	0.0831047	0.021476	0.000542819	0.000494374	0.112898	0.000463779	0.015252	0.000502173	0.092333
SLC25A16	0.426587	0.000949187	4.94834	0.272804	0.0163206	0.00103686	0.519475	0.000907658	0.243383	1.28486	0.0150764	0.12829	0.21016	0.0685716	0.00086694	0.000993713	0.000886512	0.000958824	0.0358603	0.0111271	0.0159474	0.536515	0.000852425	0.000808212	0.00087143	0.057506
SLC25A19	3.71707	0.591917	1.03297	0.000599406	0.000496122	0.000596657	0.416632	0.000918159	0.000551207	0.000691896	0.000511927	0.000642251	0.878881	0.584422	0.000499098	0.000597139	0.000517391	0.00054148	0.000605368	0.00718378	0.518453	0.16191	0.881261	0.000475023	0.000494773	0.000546648
SLC25A24	0.00112018	0.0356545	1.13937	0.933967	0.000905946	0.00106739	0.187228	0.17268	0.435136	0.609981	0.337246	0.172202	0.000888909	0.000927144	0.0621296	0.486248	0.222809	0.77382	0.00104802	0.00100218	0.128834	1.42435	0.00084928	0.857099	0.0341831	0.779216
SLC25A25	1.43932	0.00228401	2.56427	0.00254588	0.215904	0.255283	0.872583	0.00217396	1.19936	0.582311	0.00210707	0.00264002	0.1536	0.00244081	0.00212814	0.00239727	0.00212166	0.233542	0.00249366	0.00230114	0.446064	0.00230808	0.00203636	0.184069	0.00217819	0.621449
SLC25A26	0.247138	0.0318549	0.908429	0.416077	0.0013862	0.00161846	0.380648	0.412445	0.702982	2.71325	0.0013494	0.206378	0.332841	0.032556	0.428025	0.00150525	0.551445	0.62411	0.179865	0.00146091	0.39688	0.00146649	0.222221	0.00124705	0.00133611	0.00142508
SLC25A28	1.43826	0.00091512	1.91871	1.70462	0.0365444	0.210508	0.852623	0.142937	0.19845	1.44285	0.0312619	0.140633	0.25746	0.0485972	0.000843488	0.000957396	0.0591918	0.00091598	0.00100365	0.0485308	0.119359	0.00092929	0.137967	0.000789658	0.00417039	0.000920171
SLC25A29	0.47736	0.000386874	4.64112	1.32765	0.00708393	0.210405	0.0136393	0.052702	0.000399828	1.48033	0.0130893	0.0356505	0.000348259	0.138036	0.0457592	0.00040966	0.0486502	0.142369	0.0545292	0.000390131	0.00036522	0.00038349	0.000341464	0.000333561	0.000346189	0.107909
SLC25A3	0.251919	0.000181657	0.30286	0.482831	0.0303851	0.000200975	0.464763	0.698214	0.6425	0.665566	0.0517769	0.393864	0.0109078	0.225229	0.543883	0.000190891	0.637295	1.87372	0.000199277	0.00018504	1.24565	0.00279353	0.0912046	0.000157328	0.000170659	0.183346
SLC25A30	0.271257	0.00173432	4.4461	0.215613	0.00156594	0.00190257	1.40797	0.001639	0.0779402	0.112886	0.00159513	0.00196963	0.370365	0.072718	0.00158047	0.411383	0.00159912	0.195053	0.00190088	0.00871793	0.00840973	0.602379	0.0015619	0.578748	0.00161847	0.00171716
SLC25A32	1.02249	0.000965868	2.3659	0.12975	0.0266979	0.101104	0.00111441	0.250126	0.287603	1.7091	0.000901994	0.121767	0.725014	0.000965481	0.000893757	0.00101616	0.000917869	0.181972	0.00103473	0.00155155	0.0448306	1.6456	0.000833106	0.175943	0.000908554	0.000961049
SLC25A33	1.45824	0.00243873	1.84401	0.302611	0.0633529	0.557589	0.343256	0.159734	0.933197	0.00310406	0.00228538	0.00276005	0.576977	0.266686	0.0022828	0.00256617	0.644508	0.683296	0.00271479	0.00249527	0.483411	0.00252222	0.0021538	0.452883	0.00226277	0.00256287
SLC25A36	0.398443	0.400645	3.05161	1.07422	0.00128948	0.170445	0.35024	0.110063	0.931156	1.06028	0.0003088	0.0924048	0.0230313	0.533522	0.123784	0.00329558	0.0255433	0.231966	0.00783038	0.000321967	0.00029226	0.00885778	0.194589	0.000270596	0.000306698	0.00526598
SLC25A37	2.38708	0.494842	3.09819	0.560056	0.000116666	0.0904868	3.91499e-05	3.17715e-05	0.286482	0.305377	3.14629e-05	0.977547	3.10641e-05	0.34204	3.12397e-05	3.52931e-05	3.17914e-05	3.41179e-05	0.257301	3.41747e-05	3.16412e-05	3.40625e-05	2.97225e-05	2.91864e-05	3.14302e-05	3.30967e-05
SLC25A39	0.478312	0.0208256	1.95846	0.94771	0.000486214	0.487659	2.23185	0.403533	0.00051942	0.185787	0.204517	0.000580998	0.0713129	0.0178345	0.0171403	0.000532733	0.592268	0.0573589	0.000555998	0.000517253	1.10723	0.00051106	0.0130525	0.000438619	0.000471493	0.000508668
SLC25A4	0.00208462	0.395127	0.29678	0.235021	0.00169323	0.0019644	0.0021433	0.0586019	1.67632	0.525681	0.0016711	0.787474	1.12712	0.23862	0.222781	0.0018579	0.772922	1.22763	0.00193674	0.00179639	0.57871	0.00181867	0.260664	0.376019	0.00164651	0.00183706
SLC25A40	0.276674	0.00237343	3.37321	1.86361	0.00181084	0.119449	0.532714	0.457153	0.00197385	0.248124	0.00174013	0.0805156	0.119744	0.00178639	0.0561769	0.00197451	0.00177248	0.279365	0.00199919	0.00190975	0.146486	1.21312	0.0016437	0.00160948	0.0111021	0.00189151
SLC25A45	0.000822579	0.00071891	1.30376	0.024198	0.0283524	0.000739413	0.000850782	0.0409673	1.00884	4.36757	0.000668675	1.44613	0.00065428	0.0280639	0.194182	0.000753244	0.146261	0.00498377	0.000775446	0.000732215	0.184435	0.000707843	0.0127801	0.000601822	0.000691225	0.000716526
SLC25A46	0.42692	0.000749656	4.36668	0.608403	0.0132172	0.0591286	1.19415	0.135127	0.467202	0.0833555	0.00513021	0.000855453	0.358576	0.000717857	0.000696412	0.000800467	0.000706984	0.236742	0.00081022	0.000763395	0.000708311	0.835682	0.000660984	0.0006536	0.000700338	0.000835568
SLC25A5	0.0310445	0.0702925	0.000433804	0.143353	0.000271231	0.000308689	0.196826	2.13051	0.174182	0.0374873	0.0195796	0.000323828	0.241181	0.133495	0.541998	0.000292217	0.733147	2.63307	0.000311336	0.000285306	1.30952	0.000287866	0.370543	0.0259421	0.000262361	0.00503659
SLC25A6	0.0335218	0.000128772	0.0128651	0.85815	0.0343198	0.00013745	1.19859	0.904432	0.217757	0.0491155	0.160483	0.00115384	0.000113487	0.000124839	0.572153	0.000131623	0.557944	3.39159	0.000136632	0.000127778	0.565091	0.000127815	0.103437	0.00010774	0.0331634	0.105095
SLC26A2	0.834204	0.00658912	3.21912	0.489014	0.0208851	0.00058556	0.709662	0.163052	0.76304	0.412808	0.000507547	0.180034	0.435454	0.075646	0.0614417	0.615897	0.100927	0.000543634	0.000625922	0.000553124	0.000505117	0.359998	0.112411	0.00046941	0.20486	0.0311432
SLC27A1	0.0786434	0.00087259	4.87003	0.716087	0.013856	0.000947669	2.22337	0.000839206	0.000917358	0.0652587	0.187218	0.00103268	0.000793722	0.000873492	0.0115543	0.313185	0.306785	0.000893583	0.000986285	0.00088593	0.000815913	0.000889456	0.000768491	0.000747155	0.000819647	0.000893416
SLC29A1	0.000498639	0.386395	1.7361	1.89982	0.000409859	0.00066381	2.14909	0.0627214	0.000452862	0.0461607	0.188797	0.154673	0.000393303	0.125511	0.24806	0.623834	0.795478	0.231212	0.000482101	0.000439498	0.140098	0.00112444	0.000381937	0.00635298	0.000393697	0.000441332
SLC29A3	0.00071471	0.000608155	1.39742	0.86535	0.000588669	0.000709597	1.032	0.000587796	0.777156	3.60396	0.000565618	0.0234279	0.000556513	0.539381	0.000571038	0.18529	0.122397	0.0821075	0.154904	0.000625905	0.00816072	0.000618012	0.000547788	0.000532281	0.000568398	0.000617416
SLC2A11	0.00156318	0.00135856	4.63595	0.434395	0.00717338	0.00150492	0.356468	0.00129971	0.395928	1.84893	0.00127248	0.00156022	0.00126292	0.0371169	0.00125903	0.0149125	0.314808	0.673333	0.00151253	0.00139265	0.00128532	0.00136581	0.0604396	0.00118821	0.00129395	0.00136703
SLC2A13	0.765806	0.18903	2.70176	1.81797	0.00061308	0.473356	0.0640815	0.000597415	0.304862	0.764833	0.0508667	0.264835	0.000577044	0.0535157	0.0148454	0.000668685	0.273622	0.433239	0.000691765	0.000646746	0.000583008	0.402721	0.0118564	0.000538554	0.139491	0.0683689
SLC2A3	2.68913	0.110543	0.000167326	0.00011767	0.000104467	0.000119181	0.00012434	0.000101881	0.000108452	0.000133326	0.000100194	0.000130989	0.000101425	5.61193	9.91257e-05	0.000116649	0.000102095	0.000106696	0.385927	0.000114111	0.000101658	0.000109921	0.000105891	9.26534e-05	0.000101279	0.000106512
SLC2A5	2.28645	0.301294	1.76782	0.748581	5.70322e-05	0.000101546	0.810718	5.66503e-05	0.438078	0.253421	5.57018e-05	0.0862603	0.160157	0.0879021	0.00335823	0.638872	0.670175	0.040424	0.0401112	6.03381e-05	0.0166357	6.04743e-05	0.449176	5.10383e-05	5.49647e-05	5.93286e-05
SLC2A8	0.221267	0.00126919	1.48998	0.29163	0.00540515	0.782071	2.40417	0.00122718	0.988985	1.28502	0.00117758	0.00146513	0.00116477	0.0012284	0.0966005	0.00134247	0.852869	0.262306	0.00138619	0.0132293	0.0901432	0.0012719	0.00113007	0.00111418	0.00118363	0.00130927
SLC30A1	0.0605725	0.04016	3.20641	0.708943	0.000476852	0.357188	1.00418	0.000471923	0.486863	0.108634	0.0178538	0.065715	0.361598	0.000485939	0.00045468	0.620131	0.000460961	0.000489139	0.000537055	0.000499963	0.0004577	1.14348	0.0440578	0.00042476	0.145335	0.424098
SLC30A5	0.889267	0.0209178	1.97707	0.570227	0.000959373	0.0355036	0.989394	0.118406	0.194225	0.997044	0.000945533	0.062801	0.678137	0.000982316	0.0976547	0.375861	0.443943	0.183158	0.00111088	0.00105336	0.297234	0.728583	0.00089082	0.132604	0.000974421	0.00100952
SLC30A6	0.678918	0.00154415	1.31111	0.608982	0.00150941	0.393046	1.08412	0.00147303	0.672844	0.881121	0.0014313	0.538793	0.717742	0.104868	0.00143337	0.00165151	0.105597	0.158089	0.00470763	0.00160174	0.00143933	1.37604	0.00138295	0.0503	0.00251417	0.0976766
SLC30A7	1.20611	0.0610633	3.77868	0.580805	0.000527758	0.212515	0.636411	0.000521234	0.51809	0.178924	0.000512264	0.00062515	0.360598	0.000530308	0.108164	0.000576539	0.314658	0.115586	0.000593162	0.000566052	0.000508565	0.527269	0.136412	0.00210842	0.0564106	0.00121208
SLC30A9	0.537528	0.042183	2.61009	0.00358698	0.000834859	0.0212136	0.291602	0.215434	0.796827	1.76531	0.000817524	0.083197	0.000834707	0.00554099	0.000809845	0.147884	0.231194	0.434217	0.00095978	0.000899493	0.295199	1.00758	0.146396	0.000753642	0.15818	0.000887767
SLC31A1	1.95742	0.293605	1.74663	0.000869127	0.000787034	0.00220884	1.20458	0.341288	0.000819632	0.013014	0.000728578	0.000896377	0.896361	0.000775499	0.000729365	0.403746	0.0756827	0.000795866	0.000874837	0.0682793	0.0916555	0.591661	0.527245	0.000697634	0.000738466	0.577876
SLC31A2	0.463787	0.082829	2.31779	1.196	0.30469	0.0618131	0.146704	0.481504	0.000768879	0.000879447	0.242986	1.75169	0.000652565	0.179379	0.000659225	0.000747823	0.359813	0.000716571	0.000772312	0.0144651	0.385459	0.00071953	0.03106	0.000614164	0.350151	0.42332
SLC33A1	0.506027	0.0901631	2.88714	0.13927	0.000462376	0.208847	0.891439	0.000479651	0.48306	1.22758	0.0286528	0.280425	1.32774	0.000485576	0.000460361	0.103362	0.205245	0.000506178	0.000545565	0.00116993	0.000469233	0.271729	0.000441735	0.000432936	0.073976	0.0698748
SLC35A1	0.00198863	0.00198031	2.28222	1.04586	0.0016369	0.19264	1.11297	0.148566	0.252377	0.241349	0.00159519	0.275126	0.646104	0.0582179	0.112688	0.622968	0.668473	0.707668	0.00188908	0.00180976	0.00160783	0.216819	0.00254228	0.189812	0.00926504	0.00175741
SLC35A2	0.738581	0.249718	0.673867	0.212684	0.00194857	0.00227971	1.59494	0.363336	0.573195	0.843201	0.00189719	0.286026	0.0671718	0.00200653	0.570561	0.352584	0.890367	0.00205333	0.0686455	0.00470082	1.06993	0.00205783	0.169183	0.00176083	0.0551445	0.00207333
SLC35A3	0.378302	0.00629504	4.06847	0.575779	0.000486214	0.0203177	0.733265	0.000479649	0.689861	0.668255	0.00046898	0.0103832	0.34549	0.00631312	0.11837	0.000531574	0.277546	0.194133	0.000563855	0.000525161	0.000471067	0.643544	0.0153684	0.000437752	0.000465689	0.0438563
SLC35A4	0.491777	0.00168983	0.982226	0.00193524	0.0404748	0.261689	4.6801	0.420681	0.00180157	0.00209329	0.108266	0.00195833	0.502572	0.00168762	0.00157797	0.00180902	0.00157645	0.106693	0.00187508	0.0361866	1.09703	0.00179047	0.00147832	0.00147177	0.0015898	0.0479007
SLC35A5	0.00257079	0.272908	1.42092	1.42575	0.0020534	0.00317345	1.35837	0.00213225	0.315753	0.464345	0.0817962	0.00257961	0.412544	0.00213899	0.373524	1.22028	0.00219901	0.533594	0.00388228	0.00233592	0.284906	0.400569	0.00196544	0.205243	0.00214041	0.00223463
SLC35B1	0.89446	0.148477	0.910809	0.0820063	0.000829996	0.0709989	1.07954	0.242517	0.15812	1.05203	0.000811702	0.000995818	2.55799	0.000855841	0.0395983	0.000907376	0.696513	0.438795	0.0306248	0.000896728	0.137214	0.000868672	0.251682	0.000739777	0.000809218	0.000868866
SLC35B2	0.495153	0.00235764	0.00359664	0.244101	0.0022017	0.00251759	3.1	0.330049	0.740848	1.21426	0.00649338	0.417455	0.205715	0.0023187	0.229851	0.263924	0.981885	0.0138531	0.00260152	0.00234241	0.450229	0.00235816	0.0792586	0.0019949	0.0021697	0.00236631
SLC35B3	0.334212	0.00166587	2.07407	0.00183088	0.00158937	0.0684819	0.746112	0.0150538	0.726112	2.42634	0.00156539	0.111478	0.363444	0.00163839	0.188272	0.001765	0.148695	0.783699	0.00182923	0.00167155	0.00155636	0.560138	0.192219	0.0432733	0.00155897	0.00165427
SLC35B4	0.216773	0.000838308	3.36814	0.0851445	0.000796433	0.000930871	1.48557	0.029414	0.814696	0.373727	0.000788597	0.0984686	0.581082	0.000798083	0.13951	0.0549016	0.3727	0.163945	0.00091466	0.000871242	0.16849	0.671677	0.134053	0.0134481	0.0214422	0.000845105
SLC35C2	0.174751	0.00129855	2.81998	0.00279613	0.0327719	0.00136355	1.05617	0.182283	0.441381	2.24798	0.00119471	0.257504	0.00117446	0.0603914	0.268117	0.00136607	0.499683	0.0440144	0.00140002	0.00130229	0.517473	0.00129692	0.00112934	0.00110788	0.180697	0.00131864
SLC35D2	0.000955291	0.000830051	1.37145	2.43645	0.000790342	0.000899008	0.16727	0.644905	1.16165	0.709629	0.000768577	0.162462	0.000753187	0.106682	0.149406	0.000865487	0.339242	1.39017	0.000909967	0.000849729	0.000797013	0.000840532	0.000719953	0.000703489	0.149137	0.000833411
SLC35E1	1.2988	0.23811	3.9379	0.0514572	0.0475458	0.0444931	1.28612	0.000541564	0.637543	0.187977	0.000526952	0.00066024	0.19006	0.576595	0.0685545	0.00160043	0.0299893	0.00195302	0.000627916	0.000579033	0.100129	0.000568978	0.0912055	0.000493318	0.000533158	0.0054212
SLC35E2A	0.00142015	0.00123888	7.01581	1.54131	0.00115675	0.00137297	0.00144827	0.00116897	0.00130382	0.00156964	0.00115624	0.0013967	0.00112881	0.00117397	0.0011479	0.00132673	0.155719	0.00127026	0.059607	0.0012319	0.00115742	0.0012506	0.00109223	0.00109401	0.00112997	0.00126574
SLC35E2B	0.00112574	0.000974934	4.72865	1.54366	0.000970138	0.393622	0.00114833	0.00092288	0.124483	0.901321	0.000916345	0.577787	0.0952622	0.0453692	0.00091364	0.00104671	0.110453	0.0387136	0.0973596	0.000995852	0.129676	0.000996742	0.000850577	0.000855372	0.000900314	0.000990066
SLC35E3	0.000419596	0.000377843	6.22843	1.26258	0.0157834	0.0712564	0.000421403	0.000355247	1.0124	0.00367603	0.000341849	0.184629	0.000342016	0.00039642	0.000343723	0.000382184	0.000343742	0.000371117	0.0146645	0.000386968	0.000341665	0.000366614	0.000334735	0.000323729	0.000336514	0.000376052
SLC35F5	0.39026	0.0275542	4.70156	0.8341	0.0102836	0.375637	0.253095	0.000334884	0.384684	0.500247	0.000326107	0.0961015	0.162815	0.0733446	0.00669326	0.000371105	0.0493756	0.0630873	0.000381861	0.000359983	0.000328139	0.843806	0.000387508	0.000301207	0.00398123	0.020567
SLC35F6	0.000936717	0.000807417	1.7639	1.36791	0.000768909	0.000895853	2.4156	0.308653	0.0205743	0.569641	0.181366	0.00093134	0.146695	0.0112337	0.099082	0.034838	0.34969	0.704451	0.000900776	0.000840486	0.000759146	0.000817395	0.000718159	0.000700904	0.037558	0.779691
SLC35G2	0.00217699	0.00193031	0.00292769	1.5713	0.00180229	0.026154	0.43337	0.00181538	2.02399	4.07096	0.00179859	0.217837	0.00174312	0.00179282	0.142234	0.00201378	0.00182365	0.00193379	0.00203629	0.00204498	0.00178358	0.0019304	0.00166794	0.00162376	0.00184629	0.279384
SLC36A1	0.0544063	0.00205088	4.839	0.632096	0.00193484	0.00225136	1.61555	0.145973	0.00210513	0.00251908	0.00190543	0.00238918	0.185924	0.00201858	0.00187565	0.00215364	0.270407	0.00207269	0.0255856	0.0021137	0.00192424	0.570138	0.0299629	0.00176598	0.0674878	0.334308
SLC36A4	0.569775	0.16103	2.92998	1.32912	0.000570576	0.0159705	0.0941651	0.245601	0.383545	0.917968	0.000557584	0.644141	0.0643289	0.393073	0.00055428	0.000625444	0.000557375	0.186898	0.042214	0.000609731	0.000561297	0.600618	0.000525009	0.000514979	0.15227	0.0642077
SLC37A1	0.642665	0.00186279	1.66388	0.823993	0.0015247	0.379003	0.535889	0.00155817	0.685216	1.85986	0.00150402	0.740332	0.166887	0.197452	0.00150674	0.370843	0.160896	0.00164929	0.0895732	0.00173783	0.0152188	0.136988	0.31531	0.00144834	0.00150725	0.00162747
SLC37A2	0.00156806	0.00224056	2.89394	1.48726	0.00132795	0.132077	1.48227	0.251162	0.00142774	1.15969	0.181405	0.00160246	0.00126253	0.100882	0.00128623	0.00146966	0.00130249	0.0470683	0.110084	0.00140455	0.00127372	0.00138701	0.00120304	0.00117832	0.00128601	0.932882
SLC37A4	0.0013514	0.00116938	2.70152	0.771181	0.0011471	0.00125005	1.24359	0.229623	0.414434	1.66128	0.00111253	0.25323	0.0880115	0.00115292	0.0564988	0.290343	0.695413	0.210046	0.00128631	0.00123099	0.169558	0.00119661	0.00104568	0.000986533	0.00111581	0.00118154
SLC38A10	0.595651	0.0473961	3.24927	0.376423	0.000294874	0.0851778	2.66999	0.00104027	0.0322336	0.0535052	0.0225975	0.0591761	0.404687	0.0953113	0.00418156	0.160243	0.546399	0.000305664	0.0964127	0.000311993	0.236022	0.0137713	0.00026301	0.000261598	0.0487585	0.000303528
SLC38A2	0.774898	0.168907	1.9324	1.06885	0.0551174	0.528256	0.544767	9.14384e-05	0.173167	1.41038	9.00271e-05	0.950855	0.0279436	0.118882	8.92217e-05	0.295082	9.01667e-05	0.0115241	0.211981	9.6811e-05	0.00312675	0.521892	0.000542724	0.000131025	8.88371e-05	0.000741596
SLC38A7	0.675519	0.0010441	4.69459	0.00116327	0.00101759	0.200307	1.69099	0.093554	0.00110294	0.686027	0.000966689	0.00124011	0.0501004	0.00101201	0.000958526	0.178431	0.191869	0.0010524	0.00114626	0.00326005	0.000986296	0.00106372	0.000932856	0.000897502	0.0810127	0.239709
SLC38A9	0.0786765	0.000705406	4.21089	1.69622	0.00106873	0.278495	0.000817466	0.00066928	0.171783	1.3365	0.000666103	0.12372	0.0171902	0.000701554	0.124051	0.000752745	0.571332	0.0137399	0.0377604	0.000713369	0.0606318	0.000727407	0.0283688	0.000619752	0.0424387	0.000719584
SLC39A1	1.01103	0.281477	0.000682573	0.227053	0.00106132	0.000485001	1.69203	0.0733651	1.55469	0.000547704	0.00356051	0.000505761	0.626707	0.00043171	0.076815	0.000460835	1.64795	0.227196	0.000481737	0.000445355	0.72787	0.000451436	0.334296	0.000389939	0.00135182	0.308638
SLC39A10	0.0602362	0.00207184	2.00308	0.8861	0.000130487	0.0406868	0.178299	0.0104456	0.281232	2.84841	0.0223792	0.184487	0.210999	0.0411449	0.142219	0.323481	0.454823	0.0963397	0.000730974	0.000142462	0.042436	0.813444	0.000122954	0.147865	0.000130537	0.00855489
SLC39A11	0.402679	0.00201513	1.35983	0.696226	0.0019272	0.00226618	1.74073	0.00192673	0.354033	1.11228	0.00504165	0.529421	0.210616	0.00196173	0.303671	0.496397	0.647037	0.00201632	0.00215726	0.0256853	0.672028	0.002106	0.136822	0.0017122	0.00191688	0.0874124
SLC39A13	0.798609	0.00257177	1.04416	0.00250299	0.0502196	0.00248172	3.11457	0.224728	0.143552	1.6611	0.00208901	0.00256395	0.295345	0.0022194	0.00205862	0.00610789	0.875167	0.00223272	0.0190268	0.00234454	0.119403	0.00223836	0.00192536	0.00189982	0.00211837	0.41867
SLC39A14	1.86226	0.0021985	0.00364327	0.00244171	0.00196736	0.292131	1.82218	0.00197137	0.00221611	0.00264463	0.00199006	0.00238967	4.7747	0.00209214	0.00193229	0.00234813	0.00195815	0.00211781	0.00242048	0.0022266	0.00194582	0.00227171	0.00180144	0.00189028	0.00203798	0.00213913
SLC39A3	0.240015	0.032105	0.276978	0.0517183	0.0035407	0.00122122	1.53548	0.428392	0.296873	0.739784	0.00191988	0.00128779	0.813514	0.0279046	0.198781	0.00117972	1.64705	0.700118	0.00121865	0.00116299	1.30134	0.00114914	0.331518	0.000978096	0.00104733	0.163668
SLC39A4	0.402119	0.149789	0.450207	0.00208322	0.0017655	0.0020296	0.0021691	0.19713	0.00190504	0.351139	0.248425	0.00422141	0.349345	0.071455	0.0135301	0.353405	0.881689	1.22212	0.00203486	0.00182801	3.37664	0.00189971	0.707843	0.00159639	0.00173346	0.00182281
SLC39A6	0.607868	0.0334434	0.0403191	0.890663	0.000947285	0.457522	0.747932	0.317056	0.595828	0.889548	0.00398864	0.00115662	0.634951	0.000983243	0.0293628	1.08969	1.30226	0.276077	0.00110993	0.00104191	0.000941267	0.541699	0.0705963	0.185841	0.000950101	0.0781782
SLC39A7	0.569702	0.0407701	0.758137	0.397326	0.000763534	0.000883815	1.33665	0.240427	0.963044	0.854274	0.00880371	0.543434	0.868692	0.000772203	0.222037	0.0171573	1.20873	0.00838685	0.000861411	0.00081212	0.339124	0.00356676	0.365974	0.000696973	0.000738521	0.0482001
SLC39A9	0.0988893	0.00149787	3.13888	0.135039	0.00136675	0.40926	1.92543	0.252226	0.0727904	0.433365	0.0281448	0.00170112	0.119907	0.00145446	0.0104892	0.510513	0.00141612	0.382377	0.0016175	0.00152721	0.0171968	0.975191	0.00130888	0.264173	0.0126885	0.00148863
SLC3A2	0.86969	0.255688	0.000475078	0.000352715	0.000300579	0.303262	0.000363475	0.817376	0.610323	0.0314924	0.0634901	0.000819544	1.34464	0.779334	0.38924	0.000323909	1.06964	0.127248	0.205436	0.000319751	0.00029154	0.000319664	0.884442	0.491536	0.142428	0.411149
SLC40A1	0.000439639	0.000382997	1.05155	3.78226	0.000379028	0.0360002	0.000462991	0.000372906	1.40876	0.22237	0.0012668	0.000455846	0.000359279	0.000384638	0.124764	1.1736	0.340251	0.652857	0.000433163	0.000410457	0.0003699	0.000404734	0.000339	0.000346167	0.000378499	0.000393528
SLC41A1	1.04533	0.518464	1.25843	1.05633	0.0199149	0.657006	0.96317	0.0020441	0.297347	1.55746	0.00194321	0.0577789	0.131968	0.00217354	0.102288	0.32517	0.00199128	0.0751314	0.00236089	0.002136	0.00195149	0.670276	0.0212981	0.0238757	0.0019383	0.00213877
SLC41A3	0.630185	0.00214461	1.82706	1.15412	0.0246487	0.181578	2.12155	0.00202613	0.372514	0.13892	0.00197909	0.00248385	0.00196746	0.00210606	0.288055	0.228765	0.492552	1.01621	0.00238819	0.00220555	0.296375	0.00219829	0.00188111	0.00183705	0.00197309	0.00218537
SLC43A2	0.069776	0.000345321	4.20502	1.06807	0.0345916	0.015979	1.08611	0.048717	0.591732	0.482449	0.000802351	0.00311652	0.000315596	0.766447	0.115447	0.128917	0.0547203	0.000368325	0.00268658	0.000353854	0.000325518	0.000346797	0.0543394	0.00029904	0.0683691	0.000347725
SLC43A3	1.47891	0.873248	1.65461	0.00142126	0.00124379	0.934286	1.76354	0.0329679	0.536158	0.0015953	0.00119404	0.00145768	0.267372	0.00128916	0.152574	0.0013406	0.00118604	0.238927	0.00138157	0.00131578	0.0011888	0.00130309	0.00111137	0.00110348	0.286303	0.562919
SLC44A1	0.000606902	0.000536908	3.51512	1.45263	0.000504111	0.0859643	0.892895	0.112852	0.569255	0.271389	0.112222	0.000609464	0.000483733	0.000520888	0.28768	0.577964	0.256447	0.265956	0.000593658	0.000557135	0.0035213	0.360457	0.000465217	0.000465045	0.000546442	0.0297307
SLC44A2	0.000995319	0.0640384	1.48553	1.76252	0.04548	0.000925144	2.42709	0.000827982	2.08545	0.00106615	0.0290315	0.0009867	0.00078702	0.000871618	0.000792601	0.000906308	0.000819065	0.0903849	0.000953092	0.0995183	0.000816679	0.000866796	0.000755121	0.000740812	0.000808501	0.697001
SLC45A4	1.18412	0.0018343	2.66377	1.07456	0.00168128	0.118509	0.0868727	0.166757	0.00184718	1.15215	0.141399	0.540738	0.00168527	0.00184086	0.00169802	0.437738	0.289262	0.00186138	0.00207372	0.00193688	0.00169564	0.600645	0.00162005	0.00163309	0.00174936	0.320241
SLC46A1	0.00101222	0.000868718	3.29155	0.498815	0.000795177	0.288826	2.20752	0.000856796	0.000883471	0.332044	0.0935996	0.0180317	0.250714	0.000835491	0.000828825	0.000940143	0.911348	0.000892841	0.000962521	0.000910155	0.000834049	0.893571	0.000782423	0.000775384	0.000839501	0.000924695
SLC46A3	0.000718131	0.000613471	1.38478	2.03893	0.000589684	0.000667334	0.366594	0.00061585	0.504735	1.36687	0.00164748	0.687307	0.000568075	0.000599394	0.217739	0.271904	0.713474	0.519151	0.000673203	0.00064276	0.000578608	0.530548	0.000547811	0.000530929	0.188323	0.000622367
SLC4A1AP	0.571626	0.0126657	2.14914	0.0392534	0.000885115	0.416483	0.249716	0.0779409	0.443516	1.72918	0.00084823	0.181041	0.134526	0.133644	0.00122966	0.000960504	0.567699	0.205514	0.00101339	0.000928792	0.903137	0.579943	0.00309587	0.23054	0.129232	0.0362032
SLC4A2	0.610323	0.235752	3.26488	0.560405	0.000961451	0.656434	2.58293	0.000965926	0.00104882	0.533503	0.0340834	0.00118628	0.0635819	0.00100957	0.000937005	0.00107307	0.00095384	0.00102469	0.017311	0.00105129	0.146508	0.00103415	0.0801251	0.000889954	0.000941324	0.00104221
SLC4A7	0.00256587	6.19273e-05	3.7039	1.06771	6.05023e-05	0.286397	0.0260437	5.88575e-05	0.435627	1.49838	5.79522e-05	0.109822	0.0897918	0.0778916	0.1617	0.428801	0.326202	0.0402283	0.0186268	6.28888e-05	5.80725e-05	0.476666	0.0119985	0.0320542	0.00516665	6.10882e-05
SLC4A8	0.124267	0.00159255	5.26427	0.00185202	0.00800378	0.00175037	0.00190959	0.00152846	0.339222	2.59805	0.00149083	0.190707	0.00147623	0.0582609	0.00153258	0.188067	0.00153909	0.00165745	0.00184401	0.00172616	0.00151535	0.00165888	0.00143291	0.00140122	0.00153441	0.00164053
SLC50A1	0.911159	0.105344	1.96514	0.649435	0.0154958	0.000798863	0.219708	0.0895685	0.0594682	1.27676	0.000688375	0.663589	0.882853	0.0710858	0.157141	0.000765439	0.676009	0.35748	0.0233923	0.000753409	0.44016	0.000734456	0.230406	0.000622111	0.000681857	0.000728873
SLC52A2	0.162768	0.00154278	0.0609912	0.627418	0.0647529	0.00168082	2.48459	0.00140887	0.28138	0.580535	0.00349538	0.00168598	1.59993	0.00139939	0.0157277	0.00154374	1.48002	0.263046	0.00156636	0.00154656	0.916229	0.00150403	0.119024	0.0528437	0.00140348	0.0719065
SLC5A3	0.000278118	0.000245389	3.83722	0.000268549	0.000226915	4.95697	0.000278548	0.000230126	0.000241216	0.000288614	0.00022435	0.000272247	0.000220487	0.000231555	0.000216308	0.000246758	0.000221866	0.000233607	0.0002562	0.000248299	0.000217388	0.000247704	0.000208105	0.000204908	0.000240546	0.000249289
SLC5A6	1.14541	0.00224296	1.98283	1.00215	0.00223116	0.576162	2.53278	0.00209268	0.00233804	0.00274019	0.00203864	0.00261488	1.48626	0.0188913	0.00204394	0.00230909	0.00209951	0.00222689	0.00245293	0.00230282	0.00208907	0.00228688	0.0019495	0.0151042	0.00208605	0.00216838
SLC6A6	0.468532	0.214663	4.96989	0.619247	0.000511346	0.000606671	0.965563	0.000528467	0.000567559	0.0716718	0.0637519	0.169363	0.00051237	0.0872738	0.183843	0.098981	0.00779758	0.000559856	0.0718071	0.000572933	0.18691	0.614765	0.000491596	0.000485864	0.000519529	0.000558989
SLC7A1	5.88867	0.00203933	0.00323025	0.00234291	0.152822	0.627512	0.00275548	0.162027	0.00212753	0.00262601	0.00198783	0.00223976	1.86885	0.00200082	0.00203316	0.00233024	0.00186022	0.00219131	0.00224528	0.00206993	0.00195482	0.0021275	0.0017367	0.0017586	0.001985	0.0563905
SLC7A5	5.06929	0.248939	0.000660816	0.000444289	0.000357264	1.13826	0.000496775	0.000376711	0.000387853	0.000488294	0.000387522	0.000454047	0.00755043	1.59267	0.000366339	0.000425675	0.000362445	0.000389087	0.08489	0.000408485	0.000373154	0.000403191	0.00630341	0.000338902	0.644557	0.000404186
SLC7A6	0.590052	0.000450772	4.28067	0.000498417	0.000420726	0.0661978	0.929389	0.000425589	0.043088	1.61723	0.000418594	0.0624305	0.294303	0.000436579	0.000412383	0.337986	0.387604	0.000451712	0.0433979	0.000461085	0.0310174	0.107449	0.00394759	0.000386361	0.000409658	0.000445754
SLC7A6OS	0.384695	0.0246386	1.6553	1.0261	0.00048762	0.163264	0.279772	0.000516256	0.647311	2.1624	0.00048327	0.281748	0.18331	0.000494778	0.0105386	0.266862	0.411575	0.372508	0.000566033	0.000536196	0.0226071	0.714859	0.0351998	0.120203	0.00344059	0.0305623
SLC7A7	0.187189	0.02625	1.26446	1.52187	0.000445795	0.000512897	1.89964	0.63087	0.564222	0.104016	0.283594	0.0649529	0.0525402	0.0394017	0.143303	0.00049363	0.980234	0.564627	0.039412	0.00515609	0.404135	0.000472907	0.0208775	0.00040471	0.000436939	0.000473743
SLC7A8	0.00123981	0.140902	1.48903	0.00118845	0.00101054	0.00113	0.593019	0.00103395	2.61562	2.38502	0.00101052	0.483501	0.000982483	0.272128	0.000973202	0.00118198	0.00100591	0.00106086	0.00116775	0.00110071	0.000996242	0.0010715	0.000971225	0.000906472	0.0379774	0.764721
SLC8A1	0.0653583	0.0414688	1.92598	0.6424	8.66535e-05	0.023037	0.0539365	0.0654388	0.463019	2.71836	0.00529363	0.810706	0.177087	0.0716594	0.159544	0.297903	0.207185	0.0149673	0.0699441	0.00156338	0.00480082	0.733366	0.0634781	0.0016738	0.181649	8.84645e-05
SLC8B1	1.44077	0.00035853	2.86407	0.365511	0.00525021	0.104708	0.98891	0.000347903	0.137894	1.80936	0.00033844	0.679945	0.000330312	0.0338207	0.00915303	0.0041114	0.233788	0.0851152	0.0006661	0.000373533	0.000340636	0.000366631	0.0314518	0.000313665	0.00033824	0.00235247
SLC9A6	0.00334714	0.132866	2.73915	0.663012	0.00119218	0.0844949	1.77769	0.00124026	0.00135777	0.962776	0.00254432	0.00147463	0.148537	0.0447102	0.0646073	0.63829	0.246923	0.0251982	0.0440097	0.00134261	0.00120538	1.12622	0.00113459	0.0011095	0.0841898	0.00133134
SLC9A7	0.0019607	0.0017373	4.36274	2.18081	0.00161203	0.519315	0.345997	0.00160781	0.00169894	0.00213776	0.408425	0.00192465	0.00163606	0.00166261	0.477425	0.00183203	0.00158741	0.00174442	0.0019167	0.00171965	0.00162937	0.00178224	0.00150121	0.00150393	0.472248	0.00177346
SLC9A8	0.565565	0.00205802	2.49329	0.00227118	0.0678426	0.0022954	0.910957	0.00194805	0.340462	3.63071	0.00191853	0.0317024	0.364402	0.150535	0.00188592	0.00214947	0.00525469	0.00205344	0.00228995	0.0107552	0.00188828	0.00208441	0.00175887	0.00177692	0.199948	0.00211005
SLC9A9	0.22119	0.000119287	0.488848	0.794079	0.000112983	0.182268	0.509573	0.00011481	0.168679	3.2644	0.00011169	0.346541	0.30234	0.000118064	0.000110871	0.691036	0.589453	0.000121546	0.00013399	0.00217301	0.000111509	1.19845	0.00010569	0.000109579	0.0395656	0.000118805
SLCO2B1	1.14962	4.00582e-05	3.55716	0.432465	3.80065e-05	4.4129e-05	1.57359	3.83173e-05	0.855298	0.265253	0.00386676	0.0384144	0.0563872	0.00860039	0.00594287	0.421774	0.354246	0.0399135	0.00854226	4.14902e-05	3.99843e-05	6.36763e-05	0.0114822	3.48195e-05	0.0170611	4.02651e-05
SLF1	0.00169394	0.00145864	2.20442	0.40954	0.00630484	0.218284	0.438004	0.188117	0.606002	3.13424	0.00135679	0.289605	0.347793	0.161667	0.341474	0.0155545	0.117144	0.00146911	0.00162643	0.00155097	0.00137326	0.258242	0.0012746	0.0419634	0.00834928	0.00143149
SLF2	0.612732	0.000217596	3.47852	0.464164	0.00020301	0.171281	0.461949	0.0404476	0.146894	1.66087	0.0399006	0.110232	0.221295	0.000207704	0.000200886	0.0174539	0.000205999	0.0265535	0.000233007	0.000687343	0.00781212	1.09098	0.000191486	0.137066	0.00122649	0.108474
SLFN11	0.36853	0.000517786	2.70241	0.477641	0.000476989	0.431516	1.05196	0.000479262	0.000522603	0.422561	0.10923	0.000579402	1.34319	0.112889	0.0250154	0.425771	0.000473574	0.128151	0.000556222	0.00846586	0.000468405	0.869714	0.000436443	0.091029	0.000477656	0.226913
SLFN12	0.000758983	0.02334	2.36703	0.274887	0.000628632	0.344554	0.000767314	0.00063433	0.000681687	2.38329	0.112044	0.654398	0.000612542	0.000652001	0.00462301	0.0961075	0.820431	0.000937261	0.000752353	0.0894794	0.124715	1.18483	0.000585633	0.289816	0.0227551	0.000659429
SLFN5	0.00159731	0.00142289	3.41044	0.00163854	0.00128968	0.00145034	0.00163876	0.00140252	0.00149047	2.00846	0.00134808	0.417722	0.00125357	0.00136276	0.00139671	0.00156137	0.00136731	0.00148703	0.00147838	2.93194	0.00134796	0.00147254	0.00128228	0.0012049	0.00141986	0.00146727
SLIRP	0.391499	0.000358692	0.443071	0.00375297	0.000421791	0.000393927	0.0218359	1.49005	0.544571	0.918233	0.000335448	0.031124	0.673662	0.000353329	0.000775944	0.0453133	0.223071	1.27809	0.000389756	0.000372617	1.88608	0.120707	0.369815	0.355	0.00033841	0.00036348
SLK	0.826389	0.014024	4.01306	0.375666	0.0177735	0.0619966	0.396935	0.0318072	0.256545	1.04816	0.00368354	0.0173914	0.129511	0.0532266	0.00389721	0.13493	0.000359038	0.311328	0.00042599	0.000393972	0.0440174	0.665971	0.131916	0.0501525	0.0479874	0.16244
SLMAP	0.543322	0.030083	5.08376	0.287769	0.000620696	0.331259	0.74211	0.000618371	0.200439	0.203926	0.000593565	0.159166	0.0684582	0.0235105	0.0006031	0.0238526	0.000607092	0.0458239	0.100573	0.000688114	0.239484	0.576772	0.000570239	0.000554029	0.0237511	0.111057
SLTM	0.894703	0.0802724	3.79659	0.00358569	0.0298075	0.0574282	0.0880883	0.0898502	0.264627	1.62994	0.0125202	0.039205	0.148062	0.078739	0.0927488	0.0254658	0.0568937	0.280203	0.0207735	0.000151822	0.44705	0.40626	0.0242354	0.163635	0.0167473	0.0524035
SLU7	0.00069495	0.000613381	1.37413	1.48564	0.000584931	0.389338	0.132335	0.506033	0.771148	0.914193	0.102279	0.0174861	0.00055595	0.0570973	0.105643	0.586711	0.000579234	1.40397	0.000681046	0.000626276	0.232081	0.0105085	0.000535029	0.64344	0.00336434	0.0596997
SLX4IP	0.00126179	0.00111015	3.31805	0.611166	0.00102897	0.361081	0.666121	0.01876	0.353531	1.27263	0.00104112	0.565349	0.445027	0.00106756	0.00101879	0.00117105	0.00112136	0.0011135	0.0012159	0.00112839	0.133584	0.98	0.000948859	0.0589757	0.00135188	0.00110133
SMAD2	0.141799	0.000197669	5.44547	0.5084	0.000188426	0.0144566	0.435294	0.0458909	0.526026	0.210045	0.000184989	0.000224835	0.0341941	0.00018991	0.000181982	0.0221888	0.000186954	0.163523	0.000217111	0.000201949	0.0731708	1.11626	0.00162845	0.0222046	0.000183635	0.0374842
SMAD3	0.658188	0.000772969	3.52697	0.166724	0.000756036	0.344401	1.27493	0.0862318	0.000804199	1.64659	0.000708154	0.000876352	0.0120371	0.000768803	0.000716565	0.0923689	0.000727552	0.000776737	0.012291	0.000806365	0.000730781	0.400995	0.04585	0.000667745	0.000711725	0.522567
SMAD4	0.321965	0.0269917	3.60174	0.963763	0.000297591	0.166488	0.206631	0.170901	0.957129	0.873847	0.000323842	0.0509924	0.0589107	0.0516401	0.000290852	0.0925352	0.00555218	0.197469	0.0176377	0.000324161	0.0749005	0.848847	0.0801093	0.016259	0.00398003	0.0104578
SMAD5	0.56988	0.000243443	4.12558	0.848548	0.00023082	0.50628	0.653307	0.000595122	0.27118	0.52047	0.00197111	0.00235551	0.0981434	0.000237157	0.0154692	0.123272	0.00614579	0.266566	0.000267501	0.000246601	0.131272	0.636729	0.000211696	0.0198256	0.000716562	0.000246495
SMAD6	0.00216935	0.197041	3.74291	0.397101	0.00180051	0.599004	0.1982	0.00180172	0.00196958	2.55668	0.00182125	0.0129747	0.00177465	0.00194918	0.00177245	0.941145	0.00181154	0.00193259	0.123518	0.00188321	0.00179585	0.00194363	0.00166605	0.00163791	0.00174085	0.00188256
SMAD7	0.000615056	0.149976	2.24545	0.0566888	0.147336	0.35625	1.09606	0.000428275	0.0898556	3.05754	0.0550805	0.0788828	0.000408383	0.237745	0.162518	0.410096	0.000419875	0.382032	0.100041	0.000467516	0.000423978	0.000460613	0.000398432	0.000393927	0.000423851	0.169993
SMAP1	0.378403	0.465052	0.874806	0.670315	0.000461621	0.137279	0.387407	0.369583	0.423992	1.93191	0.0116828	0.368759	0.254269	0.209553	0.0716579	0.104983	0.188992	0.521652	0.0537901	0.00050108	0.546284	0.705902	0.000422886	0.121033	0.000455432	0.000832268
SMAP2	0.104182	0.00160157	0.994528	3.21559	0.0825471	0.037807	6.90194e-05	0.0563121	2.5742	0.00150637	0.00211516	0.0159834	0.000101902	0.109212	0.0151668	6.26865e-05	0.017955	0.57531	6.58048e-05	6.11386e-05	0.211397	0.440039	0.0916272	0.161489	0.0847421	0.0063333
SMARCA1	0.761154	0.000325656	2.77651	0.00353633	0.00133661	0.416892	0.000373756	0.000309582	0.55437	1.35317	0.000298022	0.0478079	0.366876	0.000315428	0.000296331	0.519415	0.0882805	0.000323773	0.000351442	0.000330981	0.0097674	1.6824	0.147908	0.0670139	0.000298464	0.000323553
SMARCA2	0.00600892	0.000158168	4.90908	0.442679	0.000151046	0.29309	0.285185	0.0119397	0.17543	0.607101	0.00493786	0.503402	0.000738849	0.0467938	0.104892	0.207056	0.125885	0.135218	0.0158749	0.000174245	0.288234	0.52312	0.0148581	0.0619543	0.0358702	0.000159581
SMARCA4	1.29675	0.000427572	4.6172	0.00116878	0.00781829	0.0427078	1.20515	0.000405524	0.000453708	0.815016	0.000401223	0.000497432	0.361017	0.0739192	0.000401469	0.0506059	0.000401132	0.000455474	0.046203	0.000443633	0.247846	0.0290986	0.000374516	0.000376446	0.000406506	0.000437125
SMARCA5	0.27678	0.0517069	1.36507	0.604678	0.000951237	0.222383	0.110903	0.193352	0.505732	1.93548	0.0227757	0.170293	0.131738	0.110996	0.0314339	0.448712	0.00127044	0.314479	0.000215112	0.00124051	0.27551	1.12931	0.000176496	0.708251	0.121823	0.0647398
SMARCAD1	0.535778	0.026904	3.14573	0.155592	0.000478612	0.0115251	0.0437894	0.12238	0.116196	2.09877	0.000466656	0.127899	0.4052	0.000480083	0.000683137	0.0790814	0.29466	0.160947	0.000548127	0.000509062	0.218726	1.17156	0.000712972	0.0171846	0.0636702	0.000502757
SMARCAL1	0.536406	0.00164812	2.93801	0.269863	0.00149571	0.168755	0.917793	0.0248059	0.0242824	1.81837	0.00153793	0.0247392	0.389554	0.0230922	0.110983	0.170106	0.246908	0.523913	0.00181547	0.0016647	0.238285	0.359774	0.00143935	0.00149682	0.00153367	0.00165778
SMARCB1	0.2985	0.000799864	1.47962	0.0212464	0.00097621	0.00088028	1.20978	0.202767	0.954077	1.35816	0.000744011	0.000913943	0.483887	0.0206722	0.386069	0.0833084	0.378744	0.552897	0.000886394	0.000815646	1.20416	0.107229	0.0505981	0.000699044	0.000739477	0.000798826
SMARCC1	0.652495	0.0211803	4.13356	0.386444	0.000356819	0.300323	0.473123	0.0112013	0.000381542	0.70762	0.0236007	0.0124856	0.252537	0.0516219	0.116448	0.00553922	0.00034608	0.234989	0.000411031	0.00038033	0.302638	0.914227	0.0281498	0.116175	0.052855	0.000898021
SMARCC2	0.319718	0.0171441	3.27437	0.906492	0.00404737	0.156446	0.77067	0.0198466	0.285303	1.46238	0.0186509	0.184526	0.0470606	0.00787745	0.079202	0.306721	0.0049161	0.505573	0.0125041	0.000254905	0.191296	0.0531503	0.07398	0.0719721	0.00479541	0.0210923
SMARCD1	0.319535	0.000817767	1.2337	0.614561	0.000783688	0.000915804	1.55396	0.383113	0.769149	1.98071	0.00391118	0.245342	0.191976	0.000794487	0.0242059	0.165506	0.119878	0.314856	0.00090662	0.000851296	0.115554	0.489526	0.0177983	0.152523	0.0510066	0.0480815
SMARCD2	0.258571	0.000888125	3.06978	0.681656	0.000844918	0.000973376	2.90156	0.000848642	0.572164	0.00111077	0.000823592	0.00104204	0.139149	0.00085635	0.283176	0.0656473	0.122639	0.257437	0.000968713	0.000919289	0.25027	0.000904869	0.185214	0.000777979	0.000831391	0.00090385
SMARCD3	0.852022	0.000968632	2.80194	1.18951	0.000851301	0.383192	0.00112757	0.000904935	0.000929741	0.00115849	0.424261	1.12869	0.000887089	0.455848	0.000894213	0.000970559	0.000908849	0.000962339	0.558487	0.000971791	0.000901013	0.000977551	0.61306	0.00083916	0.377737	0.000957588
SMARCE1	0.489024	0.0175042	2.32586	0.589142	0.000246223	0.103213	0.314089	0.156183	0.522839	1.68857	0.0170849	0.10824	0.117907	0.043061	0.0884575	0.465215	0.0137264	0.57101	0.000290413	0.000270859	0.430199	0.584565	0.00279616	0.119351	0.0266176	0.00452381
SMC1A	0.406843	0.135506	1.31739	0.311482	0.000218155	0.0121646	0.448127	0.00120253	0.208059	1.50118	0.0353593	0.277712	0.785635	0.0463986	0.203359	0.380168	0.32138	0.0226198	0.062796	0.000234837	0.649414	1.34152	0.159715	0.109799	0.0229924	0.0387152
SMC2	0.00205052	0.334605	1.47153	0.382205	0.000726501	0.0441687	0.608587	0.00432505	0.464904	1.96657	0.217719	0.0254141	0.0266167	0.135284	0.444408	0.141794	0.121113	0.59866	0.235245	0.000774003	0.748475	0.587613	0.00378199	0.231198	0.000742271	0.00146145
SMC3	0.457755	0.0540907	1.20536	1.12931	0.00942125	0.147771	0.44315	0.0157662	0.463798	1.71037	0.155079	0.0595362	0.197636	0.00181912	0.209529	0.533472	0.063099	0.628772	0.00447605	0.000344546	0.267915	0.344155	0.00226945	0.564218	0.073115	0.0577574
SMC4	0.014492	0.000797123	4.6594	0.0658415	0.000773534	0.459876	0.318015	0.00467012	0.219358	1.54124	0.00676313	0.000918439	0.0104285	0.000783057	0.336565	0.216042	0.000753302	0.111425	0.000879205	0.00082964	0.142185	0.192523	0.000695932	0.311489	0.13066	0.0525629
SMC5	0.876089	0.0115134	3.1112	0.195155	0.00324866	0.345613	0.408122	0.0317543	0.514003	1.80205	0.00230555	0.0709535	0.411684	0.000209177	0.0228579	0.0018744	0.000718728	0.0921161	0.000228705	0.000211089	0.084613	0.775116	0.000183423	0.0146695	0.0179753	0.00552827
SMC6	0.112338	0.000867023	4.94236	0.253546	0.00379138	0.204452	0.933418	0.0108668	0.167077	0.504425	0.10752	0.000988196	0.300225	0.000845063	0.0421705	0.000915856	0.000820938	0.17832	0.00097203	0.00236438	0.232335	0.392124	0.000755989	0.247758	0.00122683	0.157484
SMCHD1	0.794861	0.000194728	2.82038	1.36328	0.000188455	0.3663	0.10317	0.00673085	0.155898	1.6368	0.0010512	0.106645	0.352293	0.243169	0.0858066	0.000205673	0.0118665	0.114393	0.0121839	0.0246475	0.000182949	0.421098	0.000170212	0.000294378	0.119148	0.0590345
SMCO4	0.438417	0.083995	0.0916258	1.16347	0.000593148	0.102361	1.20869	1.04981	0.000656684	0.00079529	0.126254	0.0977589	0.414782	0.000623094	0.000584702	0.266927	1.18547	0.416744	0.000707475	0.000666192	1.08303	0.303882	0.120094	0.49912	0.000586207	0.142329
SMCR8	0.155273	0.00726194	3.80301	0.578527	0.000668634	0.424377	1.52512	0.119882	0.230848	0.449584	0.017378	0.000820558	0.000648972	0.107732	0.000650482	0.405898	0.000663011	0.204806	0.000778986	0.0246586	0.000666832	0.373325	0.000618102	0.000613595	0.0492707	0.316886
SMDT1	0.000811172	0.000340106	0.00927809	0.358278	0.000332507	0.000378436	0.473256	1.66827	0.156038	0.0192858	0.0103249	0.00235776	0.026067	0.0100977	0.259284	0.000356347	0.422095	4.25908	0.000373966	0.000355079	0.913247	0.000346793	0.20877	0.00029055	0.000320207	0.000343998
SMG1	0.89024	0.00242448	6.04052	0.115431	8.31066e-05	0.316186	0.0838728	8.2246e-05	0.0160342	0.439282	7.98805e-05	0.00490586	0.0227658	0.0656889	7.96218e-05	9.06585e-05	8.0737e-05	8.68113e-05	0.020062	0.000337727	8.01036e-05	0.766884	7.45206e-05	7.44809e-05	0.00575621	0.00879403
SMG5	1.04917	0.204633	2.90652	0.871147	0.00134146	0.834429	1.65097	0.00137488	0.00149716	0.514911	0.0367616	0.00162979	0.295091	0.00145276	0.00129092	0.00148757	0.00132528	0.00139382	0.0279581	0.00147542	0.00131582	0.38759	0.00123376	0.0012089	0.00132328	0.00141069
SMG6	0.634364	0.163086	1.99414	0.00140428	0.0331502	0.000675891	0.0104617	0.000588778	0.139332	4.02342	0.0170331	0.347508	0.277376	0.00061651	0.000569697	0.00288917	0.000577603	0.000616838	0.0800606	0.000621936	0.117787	0.880165	0.000536711	0.00057293	0.000579113	0.0718403
SMG7	1.0888	0.0312682	3.83659	0.326306	0.000507042	0.335066	1.14235	0.0591043	0.0363232	1.00141	0.0032403	0.00553558	0.106692	0.000542515	0.000501605	0.000569196	0.000503551	0.173896	0.104639	0.000598203	0.0756176	0.463312	0.000475342	0.0031078	0.00227421	0.000749257
SMG9	0.870536	0.0493116	4.10046	0.128576	0.000840705	0.594856	1.46113	0.145852	0.000923198	0.543179	0.000838713	0.00103588	0.241219	0.138734	0.000892002	0.302686	0.128242	0.000903164	0.0838103	0.000911159	0.000839834	0.00090486	0.000774849	0.000774782	0.000827662	0.000901767
SMIM10L1	0.00140017	0.0567204	1.22341	0.00137054	0.00112699	0.218054	0.295503	0.629571	0.00376265	2.47525	0.295122	0.888525	0.00110317	0.00121185	0.616685	0.00128978	0.0392872	0.193624	0.0654206	0.00125673	0.831932	0.889583	0.00462359	0.0615477	0.00115703	0.00141218
SMIM12	0.546236	0.000997352	1.8538	0.365485	0.0158996	0.148461	1.17571	0.341729	0.654834	0.121575	0.000930512	0.00115946	0.325508	0.000968187	0.0501945	0.00105317	1.36787	0.391466	0.00110238	0.00103571	0.79172	0.4884	0.00751234	0.0785382	0.000935195	0.0668411
SMIM13	0.176263	0.00209718	2.67312	0.831026	0.0328386	0.00233087	1.12218	0.690009	0.0021999	0.439063	0.00196228	0.00240946	0.294713	0.137629	0.0019477	0.0022333	0.191065	0.00212098	0.00235753	0.00213049	0.39075	1.43654	0.0910052	0.1643	0.105531	0.00209412
SMIM14	0.000728601	0.000640401	2.57744	1.21144	0.00272554	0.00861064	0.34852	0.203568	1.98747	0.163071	0.110492	0.40159	0.000579521	0.10016	0.212858	0.291421	0.000604896	0.882848	0.000809075	0.00067093	0.227722	0.000655018	0.000559852	0.000548118	0.0635917	0.000654136
SMIM15	0.228548	0.000854427	0.300889	0.000950037	0.000827861	0.000931423	0.226029	0.592989	1.2411	1.13726	0.000794103	0.000973978	0.452695	0.000822347	0.00507176	0.224585	0.435533	1.12598	0.000928531	0.000872524	1.47161	1.04762	0.153749	0.1467	0.000794734	0.000867494
SMIM19	0.402086	0.00121386	0.00186996	0.0173204	0.00117143	0.00128205	0.00141281	1.43903	1.21114	0.375136	0.00114092	0.246694	0.00111769	0.00117639	0.139175	0.00129635	0.46142	2.53282	0.00130994	0.00125986	1.62105	0.270999	0.0416145	0.00104162	0.00112173	0.0250556
SMIM20	0.0438495	0.00112628	0.818038	0.00141747	0.00106756	0.0372465	0.00130296	1.41553	0.428478	0.00139109	0.00104865	0.166652	0.0817758	0.0156452	0.257524	0.00118579	0.688171	4.24055	0.0651134	0.00115547	0.248547	0.0554614	0.224514	0.000980528	0.00104972	0.00113194
SMIM26	0.181318	0.000420815	0.000646668	0.140244	0.000415053	0.107307	0.00578505	1.01867	0.453723	0.275688	0.0612586	0.253015	0.000966969	0.0583476	0.155931	0.404872	0.457579	4.3334	0.000935365	0.00439093	0.633306	0.0247642	0.089775	0.136393	0.000399809	0.000426213
SMIM27	0.00228375	0.00193759	0.00301716	0.223346	0.00189631	0.00207554	0.776366	1.27912	0.588683	1.52394	0.00184819	1.01453	0.00180783	0.00189745	0.00368322	0.607472	0.0780704	2.67258	0.00209429	0.00205288	0.00187311	0.00204337	0.00174757	0.00165778	0.00186796	0.00202075
SMIM29	0.00082682	0.0670223	1.45911	0.557189	0.0654233	0.0899319	2.25619	0.665916	0.637818	0.0459566	0.00432198	0.000836	0.000665321	0.00070088	0.000670842	0.210424	1.0905	0.613116	0.000783428	0.0334867	0.561098	0.000735479	0.00063363	0.000634321	0.00067591	0.435306
SMIM3	0.708049	0.00193415	0.00295688	0.00215543	0.0018224	0.00212358	1.0597	1.794	0.00189351	0.00232371	0.107278	0.00221045	0.00173874	0.516562	0.696007	0.00195548	1.6653	0.00189565	0.00209515	0.00195544	0.00179928	0.00196221	0.691895	0.00163161	1.52676	0.00191904
SMIM30	0.137045	0.00295194	2.02166	0.155103	0.00065033	0.206807	0.121597	1.1338	0.676016	0.17333	0.000624691	0.0819649	0.408898	0.000653283	0.000615132	0.706754	0.00063157	1.48669	0.000735942	0.000692078	1.37198	0.0874303	0.00729591	0.0147159	0.000635777	0.000693906
SMIM4	0.9431	0.00166464	2.19906	0.00182392	0.00164916	0.00178823	0.160348	1.28489	0.694141	0.205883	0.00155554	0.00189768	0.00153425	0.00161641	0.136319	0.00177008	0.463545	1.13767	0.00178569	0.00170327	1.26812	0.28192	0.0014673	0.00143907	0.0015359	0.00169349
SMIM7	0.276742	0.00038638	2.46988	0.450573	0.000374077	0.000430457	0.250386	0.651646	0.715801	1.1883	0.000364897	0.264074	0.0870863	0.00350788	0.208597	0.00040267	0.519442	0.547462	0.0400092	0.000395876	1.0861	0.000392013	0.0287898	0.000336769	0.00810603	0.000392476
SMIM8	0.110371	0.00120405	2.60714	0.14767	0.00114475	0.00133933	0.522172	0.337015	0.67096	2.17	0.00113344	0.495204	0.00932113	0.00118744	0.0555307	0.00127377	0.553287	0.972465	0.00130825	0.00125062	0.133273	0.00123296	0.00106286	0.00105508	0.00112954	0.00121577
SMNDC1	0.549276	0.0128924	1.39917	0.810827	0.00143726	0.252188	0.0957265	0.288801	0.495303	1.72394	0.0318247	0.0972959	0.0398932	0.257578	0.0290295	0.217689	0.0449907	0.642676	0.00049386	0.000459259	0.298128	0.862039	0.108233	0.524588	0.000414314	0.0150933
SMPD4	0.416272	0.00123214	3.69888	1.31899	0.0201785	0.319348	2.35572	0.0112578	0.0281661	0.00152839	0.00113808	0.00140345	0.297966	0.119074	0.00566484	0.191127	0.0011445	0.00122953	0.00147302	0.00126056	0.00114495	0.00125062	0.00105619	0.00106291	0.00112548	0.00125592
SMS	0.108987	0.000352133	0.561841	0.656398	0.000331745	0.143641	0.307707	1.61199	0.689577	0.207181	0.111784	0.00380399	0.0196995	0.030188	0.129892	0.0428856	0.42288	2.20218	0.00038719	0.000364041	0.656237	0.310661	0.000307221	0.303532	0.0199888	0.257194
SMU1	0.380572	0.000386064	1.53866	0.600341	0.00863348	0.173527	0.198428	0.0669992	0.976451	1.80572	0.000362451	0.0541608	0.325105	0.0886577	0.0714556	0.170227	0.266594	0.528237	0.000423342	0.000402064	0.229883	0.639907	0.105318	0.500313	0.0688297	0.000388563
SMUG1	0.00256762	0.0092687	1.94255	0.0143551	0.00218178	0.0024889	2.32121	0.439539	0.00235431	0.918961	0.0117276	0.00259143	0.00205162	0.00215512	0.00207234	0.0792015	0.463544	0.553181	0.00242908	0.00227219	1.75446	0.00230559	0.260228	0.0019177	0.00205068	0.00223148
SMURF1	0.5897	0.0640179	2.95663	0.00138134	0.0286442	0.00141135	0.850732	0.00118132	0.95988	1.91265	0.00116522	0.00142104	0.00112542	0.100591	0.00114636	0.410996	0.00114323	0.0214131	0.109255	0.0012716	0.296014	0.418215	0.00104856	0.00107834	0.00114787	0.0666864
SMURF2	0.0360213	0.0374558	3.88496	0.773768	0.000285646	0.447952	0.623595	0.0404989	0.370361	1.37292	0.0206526	0.107465	0.0753597	0.0218854	0.0345396	0.129417	0.244631	0.331945	0.131904	0.000314621	0.00920985	0.0722889	0.00372481	0.000261292	0.000283099	0.0282875
SMYD2	0.00225808	0.00197458	2.83694	1.47248	0.00183311	0.341356	1.08693	0.420784	0.00205743	0.579903	0.00183222	0.00221796	0.122006	0.00188306	0.0018098	0.116932	0.00186678	0.421951	0.00215203	0.00198627	0.315925	1.05041	0.00171146	0.00259677	0.00614925	0.00197144
SMYD3	0.0017725	0.00154212	2.79233	0.122319	0.00150257	0.00168887	0.225261	0.0014572	0.741385	1.99163	0.0014398	0.0684519	0.299633	0.246609	0.0712945	0.0234512	0.3959	0.00155266	0.0971357	0.00159151	0.353801	1.18278	0.0721446	0.00131944	0.00140356	0.100534
SMYD4	0.382313	0.00846354	3.37907	1.41671	0.0402374	0.187074	0.0424529	0.000652038	0.308526	2.3487	0.00711801	0.269128	0.0833653	0.0470228	0.000328966	0.000367597	0.055985	0.0694072	0.0134838	0.000365334	0.000332189	0.000356947	0.000311042	0.00030612	0.000332707	0.137576
SNAI3	0.00202516	0.00170064	0.805249	3.39714	0.00170214	0.00190101	2.18035	0.00163097	0.700024	0.00212936	0.255965	0.00198532	0.00154766	0.00171065	0.240591	0.00180425	0.123548	0.0203388	0.00193444	0.0911163	0.868839	0.00177355	0.00153659	0.00147179	0.00161894	0.0902966
SNAP23	0.24296	0.0010839	2.02156	0.862789	0.00345228	2.21423	0.0928381	0.315096	0.38238	0.347889	0.0174654	0.238967	0.0465325	0.000165085	0.120261	0.0413485	0.237778	0.213878	0.000709174	0.00207741	0.327233	0.864321	0.0033733	0.159686	0.033406	0.00851082
SNAP29	0.0507232	0.182459	1.52647	0.347359	0.000836248	0.266224	0.951073	0.579609	0.826829	0.489058	0.0428224	0.28812	0.0319073	0.000823464	0.000784656	0.276526	0.000856755	1.13095	0.000934244	0.000917062	0.625209	0.588189	0.0227716	0.529579	0.00958513	0.0293465
SNAPC1	1.30203	0.576759	1.23868	1.32507	0.00123562	0.412766	0.00153044	0.0521197	0.0214957	0.160668	0.0833807	0.368271	0.171241	1.31944	0.00121005	0.380306	0.00125501	1.04513	0.0148487	0.00133752	0.00123802	0.101867	0.00117602	0.214359	0.00122443	0.00130962
SNAPC3	0.285067	0.134361	3.20489	1.28277	0.000580071	0.40318	0.46864	0.0728329	0.134097	1.63984	0.000575798	0.190778	0.0671126	0.0339217	0.000566402	0.00065034	0.000582606	0.154605	0.000682029	0.000641362	0.000575435	0.713224	0.000544661	0.00325722	0.00538345	0.000619776
SNAPC5	0.0708636	0.00156099	0.129181	0.0017414	0.00144989	0.00164844	0.45549	1.03066	0.64497	1.23742	0.00146059	0.277151	0.466346	0.00153113	0.00143539	0.0273444	0.341524	1.533	0.00170279	0.00158222	2.04182	0.35592	0.169776	0.00134382	0.00146955	0.00154168
SNAPIN	0.387753	0.0385341	0.0750857	0.745939	0.0136886	0.226668	1.26308	0.618761	1.08771	0.622952	0.000902359	0.478337	0.187083	0.000933934	0.0280658	0.00102295	0.709425	0.802476	0.00103283	0.0010113	1.34154	0.00099481	0.114255	0.000842858	0.000904992	0.0509508
SNCA	0.458034	0.069524	0.562141	1.00123	0.000277096	0.491565	0.44548	0.297579	0.00744352	0.649534	0.0472019	0.198891	0.27003	0.435738	0.310267	0.000310998	0.24563	0.987781	0.000975615	0.00030061	1.32212	0.531812	0.00591688	0.304749	0.00140999	0.154042
SND1	0.795696	0.000776145	1.64546	0.0709306	0.0007437	0.0347432	0.674054	0.326173	0.000805983	0.353934	0.265369	0.279244	0.976502	0.141521	0.158707	0.0614298	0.14102	0.606842	0.00715957	0.0007929	0.667108	1.13694	0.114947	0.0652223	0.273065	0.000777502
SNF8	0.386144	0.0996902	1.39481	0.462827	0.000613598	0.131935	0.759739	0.923131	0.340936	0.609004	0.0250075	0.173837	0.594768	0.000569945	0.0992771	0.000612266	0.374377	1.18625	0.0252616	0.000617624	1.06488	0.000592062	0.132079	0.0118778	0.000550968	0.000595936
SNIP1	0.606887	0.0012987	1.04202	0.529621	0.00129427	0.267138	0.00153685	0.290911	1.06735	1.74583	0.00273533	0.187635	0.176533	0.0156811	0.00120429	0.745679	0.00122975	0.0534875	0.00141448	0.00134257	0.261823	0.7418	0.00114466	0.577193	0.274896	0.202261
SNN	0.255385	0.00227499	0.00364321	2.01283	0.002202	0.592227	2.29581	1.12617	0.534179	0.00293842	0.002331	0.00264996	0.00211548	0.362004	0.00216146	0.0198742	0.00220477	0.766888	0.00257798	0.016116	0.130175	0.00240773	0.00200505	0.359279	0.0497787	0.249684
SNRK	0.0299011	0.000925366	1.82419	1.5053	0.000891095	0.406081	0.819847	0.0759236	0.687693	1.52945	0.000862325	0.00875537	0.00085193	0.113114	0.0817005	0.292254	0.000880332	0.381104	0.00103307	0.00169869	0.0660416	0.811483	0.0460819	0.00080419	0.0285722	0.0845306
SNRNP200	0.338109	0.0189955	2.51836	0.987641	0.00651026	0.100863	0.921633	0.152596	0.277921	1.38772	0.0144641	0.279941	0.150808	0.055865	0.0554683	0.163987	0.0124707	0.0452419	0.0474776	0.000311678	0.0864761	0.811886	0.0518366	0.274928	0.00394335	0.0345362
SNRNP25	0.00249925	0.00219446	0.00333146	0.00242701	0.00208885	0.00240729	1.6469	0.994274	0.177158	0.400003	0.00228267	0.00253319	0.243251	0.0397935	0.00200187	0.289037	0.902955	1.26999	0.135875	0.00221533	2.50355	0.0022344	0.164461	0.00223272	0.00198789	0.00221751
SNRNP27	0.554878	0.0973459	1.29721	0.320811	0.000426452	0.314846	0.0222871	0.48288	0.000458331	1.72244	0.0292747	0.247064	0.0926163	0.0321058	0.000408515	0.792192	0.000416864	0.619199	0.000492595	0.000456587	0.58921	0.789501	0.000389857	0.792206	0.000416407	0.000452371
SNRNP35	0.4895	0.000915291	2.17038	0.497781	0.0123706	0.0612828	0.556055	0.341951	0.768596	1.73869	0.000720224	0.436176	0.0554725	0.000740601	0.000708779	0.000816776	0.410838	0.208455	0.000833883	0.000794102	0.920894	0.000802337	0.121956	0.00173001	0.000720858	0.000787155
SNRNP40	0.526127	0.00126262	0.950301	0.269534	0.00123599	0.0487556	0.54828	0.0474339	1.13103	0.367999	0.0562837	0.153535	0.197567	0.0751086	0.166814	0.00131597	1.09222	1.02359	0.00140922	0.0012796	0.777209	0.966214	0.0039413	0.389068	0.00115534	0.00126988
SNRNP48	0.1275	0.00446731	4.73756	0.684092	0.0100532	0.752354	0.278898	0.103047	0.247234	0.704625	0.0209597	0.0634163	0.0312763	0.000610912	0.0370325	0.0006492	0.000580846	0.339856	0.00066646	0.000627343	0.000571125	0.295169	0.000542036	0.35699	0.000574823	0.000618687
SNRNP70	0.826008	0.000257204	3.52406	1.02154	8.76587e-05	0.0988825	0.373362	0.0130878	0.00311454	2.15753	0.00072031	0.104831	0.167026	0.0748973	0.06724	0.0072989	0.0116997	0.127464	0.076457	9.48822e-05	0.0311915	0.0319621	0.017803	0.0630061	0.000271912	9.33354e-05
SNRPA	0.894494	0.000797056	0.73211	0.808108	0.000750714	0.320319	1.2722	0.288939	0.000821312	1.59274	0.00116073	0.231238	0.583453	0.00333039	0.0189605	0.000842709	0.015672	1.24799	0.000870825	0.000820113	0.699604	0.00247402	0.0216509	0.0463426	0.0134832	0.00079683
SNRPA1	1.01649	0.00383199	1.12087	0.318561	0.000758673	0.136374	0.0304158	0.354511	0.382128	1.96628	0.000733696	0.0956497	0.857549	0.0621611	0.218448	0.000815323	0.154118	0.00078343	0.0444285	0.000782863	1.44972	0.209868	0.372507	0.000671295	0.000735027	0.000779813
SNRPB	0.698723	0.0735264	0.000596549	0.556038	0.0143047	0.0276708	0.393677	0.486671	0.49941	0.138418	0.066679	0.000452632	0.54246	0.155773	0.507398	0.000415705	0.424912	1.13155	0.00375082	0.00040537	2.37229	0.000398037	0.280035	0.350865	0.000368965	0.0731917
SNRPB2	0.568116	0.000347177	0.00191339	0.43373	0.000449666	0.19147	0.16838	0.433309	0.693841	1.08451	0.0401613	0.0592847	0.45725	0.0754677	0.127819	0.311478	0.318633	1.22132	0.0467071	0.000356993	1.43841	0.0868145	0.0389821	0.997585	0.000323635	0.00333402
SNRPC	0.00965806	0.000701173	0.381708	0.215705	0.000658969	0.11971	0.786927	0.925018	0.0606811	0.382464	0.0537778	0.000796431	0.609281	0.000676921	0.0679079	0.0518014	0.817142	1.66445	0.000763677	0.000781551	1.76932	0.122928	0.257499	0.497469	0.000655804	0.0014869
SNRPD1	0.423552	0.000509176	0.0859015	0.000573254	0.00951434	0.000555623	0.0925897	0.480993	0.419852	0.687211	0.00047519	0.000581945	1.48356	0.000504888	0.101939	0.00126188	0.137649	1.41798	0.000567094	0.00052835	2.16138	0.151104	0.413111	0.727097	0.000471969	0.000516393
SNRPD2	0.0910789	0.0451428	0.0650223	0.00603341	0.0130732	0.0896546	0.12485	2.01182	0.300579	0.39289	0.00029921	0.0835275	0.416642	0.216576	0.0182174	0.0420509	0.00420685	3.00522	0.0754951	0.000331293	1.54074	0.027835	0.109319	0.118764	0.000298155	0.000322082
SNRPD3	0.120887	0.0228258	0.871794	0.134212	0.000488482	0.0806733	0.696661	0.641763	0.572636	0.783466	0.00887583	0.177604	0.427083	0.0802623	0.130919	0.0305181	0.0291926	1.35958	0.0262118	0.00052921	1.76999	0.189086	0.0689842	0.574729	0.000498183	0.00051413
SNRPE	0.328886	0.000618866	0.16154	0.000692899	0.00058895	0.0264041	0.000715685	0.721985	0.704516	0.416679	0.000575152	0.000705389	0.915232	0.000603509	0.0572553	0.00270816	0.648507	2.1361	0.000679908	0.000631945	2.07954	0.0168427	0.22392	0.35285	0.000574914	0.000624405
SNRPF	0.263513	0.0799098	0.15383	0.0263399	0.000410457	0.0276971	0.000493049	0.810359	0.155646	0.36318	0.000397395	0.0179817	0.997667	0.0284859	0.00369192	0.567117	0.000399474	2.49131	0.000470402	0.000435366	2.34391	0.182009	0.0300821	0.171288	0.000396078	0.0829575
SNRPG	0.33962	0.227237	0.000584	0.000424764	0.00575302	0.0425067	0.00043603	1.34235	0.514553	0.231451	0.000355754	0.0561955	0.807671	0.139085	0.00239577	0.000402811	0.131819	1.3938	0.202413	0.000397614	2.31813	0.0234891	0.304099	0.714081	0.000350596	0.00038568
SNRPN	0.00512987	0.034582	0.513534	1.41994	0.000698105	0.343521	0.971674	1.02775	0.000839843	0.00827046	0.0549885	0.000845002	0.0006727	0.051515	0.360174	0.139147	0.563262	1.6867	0.0676219	0.000752238	0.979436	0.000748385	0.225589	0.341141	0.000691365	0.000734788
SNU13	0.278132	0.118382	0.0735881	0.198162	0.000350726	0.086947	0.667681	1.1373	0.135748	0.128891	0.0474073	0.000420925	0.734495	0.2284	0.0699563	0.00957827	0.0998932	1.99882	0.0423468	0.000373936	2.09164	0.0243481	0.366418	0.259992	0.000343719	0.000369334
SNUPN	0.642254	0.107758	1.04785	0.649777	0.0263804	0.00109782	0.304772	0.00094888	0.103033	2.64786	0.000929979	0.00594801	0.497762	0.000987525	0.307636	0.0125599	0.521831	0.244086	0.00110068	0.00102024	0.542395	0.276045	0.0769867	0.777008	0.000933276	0.0010062
SNW1	0.477545	0.049596	0.777107	0.273209	0.000276242	0.189664	0.0292462	0.338881	0.721097	1.78261	0.0199931	0.239756	0.218316	0.129392	0.207977	0.261794	0.133293	0.917497	0.000291081	0.000275134	0.344569	0.996679	0.0443545	0.615838	0.00686837	0.0238642
SNX1	0.761074	0.000277815	2.57478	0.927787	0.000267213	0.42221	0.423289	0.152776	0.248001	1.01441	0.0118378	0.049538	0.161732	0.0684618	0.0692967	0.0953316	0.116773	0.156604	0.000304116	0.000285666	0.310516	1.0351	0.022374	0.166652	0.00749192	0.00281991
SNX10	0.342389	0.00643418	0.775291	0.131306	0.000942336	0.16295	0.627468	0.558854	0.300414	0.476332	0.375426	0.00114963	0.027871	0.0338926	1.3537	0.00106223	0.000919613	0.810675	0.0866637	0.00672149	0.93437	0.364637	0.552774	0.242017	0.624704	0.000991533
SNX11	0.60029	0.00112401	1.60232	0.00123568	0.0083713	0.112771	1.87876	0.0245127	0.706356	2.28563	0.00102404	0.056244	0.141297	0.00105406	0.00101967	0.00116317	0.500676	0.269762	0.0011987	0.00682878	0.029723	0.49244	0.04027	0.0336768	0.00104125	0.00116784
SNX13	0.0103208	0.0794641	5.13056	0.565768	0.000151739	0.350688	0.181594	0.074635	0.627351	0.444762	0.00014711	0.0696456	0.121554	0.00877142	0.00014646	0.0768071	0.206531	0.0001593	0.00571941	0.000244581	0.0501302	0.720985	0.0684825	0.000135773	0.00104057	0.00420123
SNX14	0.406162	0.0797755	2.98558	0.533367	0.000364178	0.198038	0.503313	0.105535	0.569174	0.761429	0.0246635	0.236616	0.191489	0.00192281	0.0291505	0.134745	0.722734	0.256621	0.000420225	0.00039696	0.0369129	0.812923	0.0860625	0.000328644	0.00151347	0.120744
SNX15	0.347111	0.00231416	1.38433	2.05713	0.00224942	0.00260179	1.70209	0.133294	0.00240336	0.00287867	0.0934795	0.00263126	0.302273	0.00222925	0.00214658	0.321725	0.00219101	0.558765	0.00250083	0.00233807	1.03723	0.627409	0.00200802	0.1651	0.0391236	0.00234671
SNX17	0.353243	0.000638434	0.823477	0.22772	0.000622029	0.000715704	2.16786	0.178095	0.768061	0.000793819	0.00319407	0.000732118	0.222655	0.000613806	0.152024	0.000676112	0.97547	0.574257	0.000692691	0.000654357	1.72204	0.207567	0.329591	0.0427148	0.000609707	0.045245
SNX18	0.000267996	0.000235945	2.17284	1.52575	0.000216296	0.319228	0.647805	0.0591465	0.482926	1.52368	0.000221735	0.0599591	0.0205772	0.0432505	0.0156328	0.798638	0.444233	0.332708	0.0193634	0.00023746	0.099282	0.211283	0.000208879	0.0218502	0.000215378	0.000239551
SNX19	0.17724	0.000807384	4.07962	0.490886	0.000757218	0.352353	1.25369	0.000765529	0.800374	0.64045	0.000754592	0.217638	0.247141	0.000773664	0.055321	0.0884201	0.100149	0.0701463	0.000863714	0.00082711	0.000746589	0.000832157	0.180659	0.000694972	0.0372383	0.000810674
SNX2	0.045834	0.00379046	1.47589	0.694833	0.000219575	0.247521	0.027057	0.438364	1.09111	0.656291	0.000212643	0.132246	0.328433	0.00561623	0.151978	0.086427	0.835675	0.778747	0.000253286	0.00975163	0.616227	0.685416	0.0302584	0.456282	0.000214269	0.00134076
SNX20	0.644401	0.00122806	3.14739	0.668105	0.00113258	0.0662549	2.15386	0.0466793	0.00122912	0.00154132	0.213859	0.00144624	0.00114166	0.00119744	0.0503606	0.00134857	0.0533454	0.00127282	0.00137566	0.00128966	0.622254	0.00130062	1.02774	0.00109014	0.0878694	0.00123624
SNX24	0.0163128	0.00118286	2.78027	0.185293	0.00111039	0.00128011	1.4315	0.924195	0.00123193	1.28245	0.00109366	0.273367	0.00108226	0.0113533	0.00108968	0.0670859	0.00112518	0.930579	0.00129029	0.00119881	0.0011064	0.554063	0.00103643	0.000997248	0.00108984	0.327566
SNX25	0.820362	0.167821	3.66659	1.14294	0.00149385	0.78965	0.00186777	0.00153299	0.0809595	1.01661	0.00149933	0.154629	0.00148986	0.174542	0.00147542	0.00170136	0.297709	0.00160091	0.0124505	0.00165794	0.00150959	0.412393	0.042887	0.00140439	0.00151523	0.00164791
SNX27	0.192477	0.0768526	4.64933	1.44686	0.000205217	0.144864	0.705724	0.0831217	0.0313523	0.00118283	0.0734926	0.0979759	0.0448295	0.0197256	0.00784246	0.0289936	0.221703	0.202292	0.0375942	0.00200363	0.277916	0.38681	0.000189565	0.0294015	0.0306978	0.00655355
SNX29	0.0474476	0.00583982	1.92676	1.00905	0.000171152	0.118912	0.159566	0.00139063	0.156298	4.56032	0.0173769	0.119401	0.000164893	0.0706773	0.00429141	0.0434536	0.115884	0.126175	0.0102491	0.000184824	0.000169802	0.000183247	0.000161174	0.000157917	0.000167384	0.305534
SNX3	0.000179358	0.143808	0.00900625	0.640047	0.000146189	1.00049	0.000182008	1.3808	0.0650862	0.000193335	0.0956938	0.000179547	0.278736	0.000152338	0.118538	0.000164431	0.333322	1.33428	0.00775049	0.000158751	1.77092	0.139252	0.0272719	1.4525	0.000971457	0.000156238
SNX30	0.000484459	0.000421036	4.68399	2.26347	0.000397757	0.681168	0.0389593	0.220275	0.00496904	0.349154	0.0153987	0.000480217	0.000384643	0.000418086	0.000387266	0.274481	0.0515524	0.0571495	0.000478248	0.000427341	0.0149046	0.000429236	0.000371075	0.000365553	0.00348644	0.135987
SNX4	0.32408	0.000960139	1.17049	0.00107178	0.00181006	0.00120493	0.368981	0.26595	0.549657	1.43475	0.000892203	0.274344	0.427168	0.000937872	0.0742336	0.0901815	0.0959537	0.901211	0.00105772	0.000973529	0.927762	1.07822	0.215372	0.249878	0.000897927	0.341915
SNX5	0.653574	0.00720296	2.4684	0.787641	0.000189788	0.130277	0.709711	0.44198	0.321171	0.398731	0.0365234	0.00617005	0.151395	0.0185572	0.0287018	0.443904	0.212285	0.642217	0.00021928	0.000361603	0.418529	0.616773	0.0208091	0.0456586	0.00318873	0.235825
SNX6	0.270192	0.00117658	0.777029	0.356577	0.000228792	0.050915	0.413923	0.515983	0.554794	2.07324	0.0335407	0.1348	0.371498	0.0503741	0.42693	0.000406823	0.524035	0.587813	0.00532899	0.100407	0.588162	0.113247	0.0928407	0.250767	0.504374	0.00140873
SNX7	0.734677	0.00181277	0.0338098	0.777043	0.0017394	0.00191422	0.0020938	0.259961	0.597743	0.728638	0.00167852	0.232878	0.0389149	0.0817538	0.493002	0.00189854	0.219363	1.70569	0.00197114	0.00181843	1.29767	1.23138	0.069481	0.279011	0.00168273	0.00231039
SNX8	0.95257	0.00195842	1.20885	0.00223586	0.00190587	0.244617	1.61038	0.0858083	0.00206702	0.939486	0.181718	0.00230511	0.0956948	0.524785	0.00619671	0.00211406	0.400192	0.862122	0.00218811	0.00202186	0.498156	0.0020192	0.00172121	0.0135558	0.016473	1.13877
SNX9	0.598508	0.0202416	0.896982	1.12418	0.0110047	0.353161	0.552323	0.50084	0.389095	1.53039	0.00725765	0.0311444	0.0619698	0.25749	0.103191	0.622324	0.130327	0.000470718	0.00051083	0.00048374	0.116111	0.767895	0.0881827	0.0520678	0.181222	0.402607
SOAT1	0.478932	0.0824617	2.27462	0.582968	0.000174115	0.20894	0.81968	0.0549366	0.495863	0.175594	0.0112094	0.103035	0.299922	0.241421	0.034747	0.606322	0.280959	0.0271211	0.0420636	0.000171996	0.000607939	1.48276	0.000141704	0.00877476	0.06033	0.426239
SOCS3	4.61346	0.000493089	0.000723341	0.000522198	0.000459022	0.000541826	0.00055156	0.000458093	0.000476692	0.000572995	0.000456322	0.00056343	0.000447105	1.3854	0.00044558	0.000497366	0.000447957	0.000475923	0.37102	0.000529662	0.000444641	0.000481657	2.41913	0.000419339	0.000485821	0.000477922
SOCS4	0.266413	0.0193844	2.92096	0.644622	0.0290951	0.259278	0.136686	0.237254	0.0868124	1.17278	0.000455313	0.516407	0.328891	0.0588623	0.00450229	0.00056965	0.113796	0.0501766	0.0489645	0.000498653	0.200379	1.6676	0.000437037	0.029017	0.000454454	0.00568633
SOCS5	0.00903765	0.000873464	5.00087	1.3341	0.000805194	0.159094	0.256142	0.0999982	0.369548	0.214476	0.0663823	0.00111931	0.000798477	0.000852525	0.000802799	0.14186	0.000816811	0.000882296	0.118096	0.000887788	0.0688973	0.866141	0.000769544	0.0681425	0.0171583	0.00141413
SOCS6	0.000108122	9.5611e-05	1.4454	0.000107383	0.0025894	0.182893	0.749526	9.0465e-05	0.731891	3.12792	8.85927e-05	0.00010715	8.72561e-05	8.93968e-05	8.7383e-05	0.642925	9.05477e-05	0.0132116	0.000103662	9.67491e-05	0.00939846	0.338853	8.17444e-05	8.41108e-05	8.54521e-05	1.55399
SOCS7	0.212856	0.00129663	5.60825	1.04824	0.00118825	0.299521	0.488735	0.00123176	0.00132955	0.142317	0.0467623	0.00147929	0.159366	0.00126439	0.00117323	0.405827	0.054935	0.00128872	0.0386245	0.00132692	0.00120854	0.250205	0.00111463	0.00493221	0.00117653	0.0242927
SOD1	0.000282616	0.000253645	0.000382533	0.000286085	0.000242811	1.58492	0.000289314	0.865358	0.314987	0.000313458	0.000658257	0.000294407	0.000232298	0.000249879	0.00923959	0.000270024	0.32545	1.7719	0.03609	0.000257951	1.34935	0.000252553	0.000219796	2.53773	0.00023265	0.000254367
SOD2	1.9384	0.0890179	1.05156	0.00363584	0.00014376	1.64503	0.201384	0.894577	0.000153405	0.000182387	0.0135713	0.0481119	0.000134815	0.725606	0.000138531	0.000159295	0.000138948	0.00699921	0.427736	0.0036991	0.00340258	0.696952	0.757476	0.0463956	0.12611	0.119275
SOGA1	0.19039	0.000622372	5.07176	0.130249	0.000593036	0.000690006	1.04851	0.000597042	0.26953	0.700237	0.00430309	0.000716123	0.105842	0.000614567	0.00058042	0.841292	0.000586618	0.0204604	0.0307399	0.000642615	0.0262907	0.288266	0.00342418	0.0592796	0.00313328	0.000627324
SON	0.924246	0.0290181	2.50089	0.171322	0.00576176	0.176834	0.485887	0.0548662	0.15978	2.79247	0.0724405	0.105335	0.201343	0.00479947	0.118904	0.145227	0.163816	0.186724	0.00435521	3.47391e-05	0.132864	0.12742	0.000950856	0.219138	0.00778973	0.00778176
SORBS3	0.70443	0.00128544	1.8304	1.4834	0.00125009	0.801404	2.43746	0.443185	0.00600727	0.00160403	0.0313179	0.00150109	0.0291422	0.00127769	0.00119878	0.00138344	0.00122466	0.494853	0.0014183	0.0013402	0.203687	0.00129795	0.00114655	0.0149441	0.00121484	0.302569
SORL1	2.46415e-05	2.18758e-05	3.87308	1.93949	2.07066e-05	0.264003	0.413876	2.90041e-05	0.136273	0.593516	0.0303443	2.47673e-05	1.9755e-05	0.0331148	0.0671263	1.09233	0.00138778	0.159195	0.0849326	2.21103e-05	0.000312274	0.000358013	1.88088e-05	1.88663e-05	1.98659e-05	0.110443
SORT1	0.558384	0.0550219	2.50231	1.55776	0.000160616	0.108233	0.677962	0.000160238	0.973767	0.0489992	0.0309905	0.0177799	0.0461295	0.0778322	0.0504858	0.633527	0.34707	0.215585	0.0474208	0.000170781	0.00403855	0.641078	0.0590578	0.00376715	0.0486899	0.0936161
SOS1	0.172156	0.00561658	5.26784	0.737296	0.000413367	1.01253	0.465075	0.00275877	0.104717	0.0743977	0.0209182	0.000506439	0.023997	0.000438131	0.0367675	0.000466218	0.0747552	0.0633979	0.000478674	0.000458196	0.0200739	0.595251	0.00462147	0.0887649	0.000454255	0.0258363
SOS2	0.0196693	0.000372093	3.85483	1.67612	0.000360215	0.121675	0.1311	0.00157837	0.113821	0.893857	0.0639305	0.121963	0.000343173	0.000359191	0.0332232	0.249329	0.0423008	0.162122	0.000405163	0.000385337	0.0494561	1.03409	0.126163	0.00210909	0.100048	0.000378833
SOWAHD	0.0022976	0.00207088	0.00318375	1.34356	0.00192785	0.00235747	0.559334	0.00199216	1.17704	1.17165	0.00194392	0.00248206	0.00184421	0.00199586	0.0120654	0.913045	1.06334	1.37755	0.025187	0.00213969	1.12321	0.00209814	0.00177819	0.00180957	0.00188654	0.002127
SOX12	0.00160214	0.0175327	4.2482	1.64566	0.00134006	0.0131736	1.08207	0.00131932	0.106619	1.26905	0.00130105	0.198985	0.00124948	0.00140024	0.0121573	0.00150988	0.00133242	0.0450995	0.0680295	0.00140291	0.0743898	0.00138589	0.00125094	0.0012188	0.00126119	0.0013914
SOX4	0.000457316	0.000659394	0.0241756	0.0341237	0.000389454	0.000450879	0.000483052	0.000384315	0.407465	4.67453	0.000379257	2.12704	0.000366275	0.279126	0.334749	0.0115396	0.000396034	0.286361	0.326699	0.0004076	0.287904	0.000403183	0.000347405	0.000355757	0.000371245	0.000412568
SP1	0.487254	0.000425743	4.57404	1.04112	0.000407403	0.23095	0.822728	0.0724567	0.11045	0.00722987	0.00197481	0.000481418	0.0849291	0.000407884	0.000392067	0.283578	0.000399259	0.12621	0.000459783	0.000438163	0.00412415	0.744843	0.000373749	0.104674	0.0124174	0.087219
SP100	1.6202	0.0318439	2.95078	0.282172	0.00043562	0.00812571	0.0412219	0.0442788	0.287891	1.14638	5.74606e-05	0.222419	0.148969	0.0567269	0.0464218	0.0135396	0.0178773	0.399718	0.00936018	0.000893433	0.164871	1.17708	0.00554608	0.0840731	0.0390486	6.09191e-05
SP110	1.18098	0.000164712	3.13741	0.461126	0.000158137	0.075048	0.0165185	0.0972972	0.166562	1.20024	0.000155152	0.405201	0.00275683	0.000160724	0.146164	0.000776665	0.143065	0.418921	0.00325917	0.567921	0.439397	0.0484024	0.233892	0.054098	0.000154969	0.000166163
SP140	1.03313	0.10371	2.95153	0.00112899	0.0480909	0.00111437	0.00117084	0.000969347	0.0668781	2.30656	0.000952056	0.122465	0.201427	0.288667	0.000945388	0.458452	0.000958321	0.00102953	0.00355721	0.665455	0.492697	0.0017944	0.0444179	0.000888462	0.00094835	0.00101556
SP140L	0.299578	0.0193202	2.66992	0.537791	0.00603781	0.144355	0.040448	0.0657824	0.220666	2.16353	0.000305878	1.0536	0.286054	0.0997995	0.0611402	0.0454849	0.0661897	0.0874908	0.0274332	0.00329464	0.235531	0.416746	0.000285702	0.186118	0.0627567	0.00032489
SP3	0.074954	0.00835035	3.61999	0.911351	0.000260584	0.146355	0.79559	0.166962	0.343579	0.591179	0.0529434	0.317112	0.000249009	0.196136	0.0884189	0.0331703	0.000255116	0.225878	0.000298037	0.00133321	0.136539	0.993796	0.00775719	0.017076	0.0532243	0.0172301
SP4	0.0799175	0.00139363	3.12949	1.37635	0.00136178	0.0526209	0.172065	0.00131171	0.9442	1.14934	0.00130168	0.105831	0.0012912	0.111183	0.0553187	0.00148686	0.0013078	0.361654	0.00155962	0.00145223	0.00130364	0.842865	0.00123367	0.0367252	0.00131474	0.366053
SPACA6	2.05255	0.00137947	3.18563	1.4255	0.00131704	0.00161439	0.00162403	0.105681	0.00142937	0.758849	0.299102	0.20497	0.0672517	0.252184	0.0012883	0.00148679	0.157928	0.00141139	0.00150727	0.00143451	0.00131853	0.00143312	0.00122533	0.00120522	0.269198	0.00142848
SPAG16	0.56261	0.0813855	1.11083	0.00229932	0.00194357	0.00216449	0.00245075	0.821884	0.218996	4.00759	0.00194083	0.619656	0.00195181	0.00204225	0.444577	0.105094	0.248164	0.397924	0.00225258	0.0021077	0.0971436	0.00208573	0.057077	0.00176517	0.00190458	0.00207294
SPAG7	0.438563	0.0138227	0.40222	0.000888176	0.00151139	0.000874234	0.51423	0.822406	0.408837	1.85308	0.00431493	0.154833	0.307001	0.0839591	0.419167	0.030161	0.125996	1.35615	0.00087627	0.000828516	1.67971	0.000803663	0.116126	0.000691625	0.000747247	0.0621671
SPAG9	0.686562	0.0490336	2.7673	0.688255	0.00326834	0.139357	0.0619394	0.209812	0.502377	1.65853	0.000145615	0.343186	0.279002	0.177663	0.0148136	0.06098	0.02324	0.10446	0.00017146	0.000159621	0.000145678	0.542467	0.0717533	0.0330774	0.0638144	0.318482
SPART	0.369477	0.0472746	0.914012	1.27274	0.000447628	0.536695	0.00636564	0.459989	0.399466	1.48279	0.0803268	0.0312427	0.440094	0.181994	0.00049172	0.069223	0.000452428	0.196522	0.000520534	0.00104452	0.0882781	1.15335	0.000415073	0.501462	0.122832	0.442488
SPAST	0.111555	0.000731056	2.0941	1.07631	0.000696847	0.109999	0.413945	0.129018	0.809436	1.25592	0.0754549	0.084769	0.0314902	0.000726329	0.186375	0.383699	0.0849498	0.0943454	0.060604	0.000747987	0.00830336	1.58617	0.0459293	0.050351	0.0725964	0.0317408
SPATA13	1.50106	0.241923	4.15673	0.000100012	8.59832e-05	9.64848e-05	0.539478	0.00136054	0.00968513	0.621529	8.39359e-05	0.171088	0.026116	0.0482549	8.27145e-05	0.970964	0.00181528	9.01491e-05	0.000701726	0.000166074	0.118819	0.168007	0.21412	7.7488e-05	8.17407e-05	0.00748604
SPATA20	0.0434551	0.000871623	4.07429	0.233249	0.000840976	0.000969693	1.63391	0.1937	0.125709	1.30537	0.000814133	0.242647	0.000791025	0.018295	0.0458629	0.000919866	0.507836	0.0329997	0.0658327	0.00232039	0.163664	0.000867326	0.102333	0.000745728	0.000792236	0.000875695
SPATA5	0.373657	0.00103568	2.54967	0.371918	0.00111222	0.00111804	0.214973	0.00099142	0.22481	2.51172	0.00159291	0.0268718	0.210532	0.00102413	0.0505919	0.0628638	0.000988906	0.0806292	0.00112631	0.00108301	0.000967606	1.83055	0.000916692	0.277142	0.000974728	0.00109737
SPATA6	2.67126	0.000201586	1.38825	0.000223286	0.00391618	0.000210636	0.000233249	0.000189731	0.000214321	0.506286	0.000184552	1.10716	0.588642	0.0119042	0.000187291	0.000211744	0.507595	0.000200949	0.000222747	0.000204794	0.000189976	1.53569	0.459519	0.000170976	0.0167219	0.000193954
SPATA7	0.00248685	0.00214999	3.02414	0.691769	0.00204482	0.00235533	0.32132	0.912498	0.5616	1.30745	0.0531679	0.271916	0.00198819	0.00203903	0.00197741	0.363181	0.00206487	0.465656	0.002391	0.00221787	0.00198834	0.00221845	0.0803391	0.0018814	0.366052	0.35302
SPATS2	0.675212	0.27017	4.00547	0.500616	0.00140063	0.315325	0.954535	0.243138	0.00156573	1.12145	0.00140407	0.609551	0.00137039	0.0739514	0.00138261	0.00159586	0.00140233	0.00150935	0.00885987	0.0015524	0.00141217	0.00153852	0.00133288	0.00129699	0.00138928	0.00150507
SPATS2L	0.00056475	0.00049463	1.5863	0.000561516	0.000487593	2.14584	1.13508	0.403696	0.671787	0.0169955	0.365988	0.000578304	0.00045613	0.000474301	0.000454155	0.460771	0.350578	0.274835	0.000526536	0.72973	0.0173576	0.00386361	0.00042493	0.597015	0.0345972	0.000523084
SPCS1	0.008749	0.0581261	0.729377	0.00798091	0.000182917	0.000209859	0.000221226	0.448082	1.0568	0.288024	0.000178155	0.0726385	0.222419	0.0017616	0.175255	0.179521	1.84157	1.83333	0.000211086	0.000196908	1.58377	0.0498209	0.241032	0.000166013	0.000175631	0.000193935
SPCS2	0.000209198	0.0807288	0.212961	0.343309	0.000172565	0.0107781	0.000209753	0.664055	0.889434	0.455687	0.0174429	0.0522046	1.89028	0.001523	0.383165	0.0490574	1.68965	0.761922	0.000197427	0.000185184	0.802679	0.0736406	0.071918	0.323153	0.000597133	0.024828
SPCS3	0.437417	0.00870157	1.763	0.18614	0.000119552	0.0670439	0.527472	0.311097	0.237973	0.428693	0.0528549	0.114571	1.88227	0.00632069	0.126137	0.34326	0.773136	0.0209305	0.000139461	0.000200088	0.152506	1.25394	0.0465848	0.00903948	0.0184082	0.0320379
SPECC1	0.000118204	0.00010467	4.06446	0.000115655	0.0011867	1.52895	0.000119176	9.81727e-05	0.411895	2.17469	9.67981e-05	0.00714243	0.124888	0.000103304	9.63124e-05	0.0802316	0.0930729	0.000104447	0.000114842	0.000106555	0.0775773	0.233893	9.09547e-05	0.000536343	9.57696e-05	0.000101461
SPECC1L	0.46493	0.000257971	3.5023	0.253946	0.00024239	0.568528	0.0246175	0.000244758	0.0845943	2.19093	0.0248908	0.0244601	0.223481	0.000259291	0.000236945	0.0525448	0.000240726	0.00548031	0.000350445	0.000260543	0.0337602	1.22349	0.000223891	0.117076	0.000239319	0.0024089
SPEN	0.598436	0.000158095	4.82324	0.178387	0.00014982	0.827327	0.277112	0.00516648	0.14447	0.670051	0.00471239	0.000179563	0.0416819	0.124332	0.0615603	0.178913	0.000146605	0.0585526	0.022248	0.000162449	0.00847971	0.649922	0.000137892	0.109609	0.00225556	0.0126002
SPG11	0.451871	0.00690271	5.00417	0.300063	0.000246358	0.190567	0.595808	0.125375	0.000264569	1.054	0.00943845	0.356363	0.136058	0.0270547	0.00073943	0.1205	0.114831	0.00190331	0.0133611	0.0230819	0.0648202	0.160923	0.0286399	0.00022163	0.0125206	0.000258599
SPG21	0.302934	0.0963467	1.12582	0.597955	0.000750157	0.0906174	1.7254	0.75717	0.000821584	0.893311	0.13672	0.204522	0.148164	0.080349	0.279442	0.0521862	0.0747639	0.587952	0.029063	0.0416757	0.482573	0.599852	0.189063	0.129452	0.172243	0.000818976
SPG7	0.599302	0.000196762	4.24472	0.0917015	0.000195169	0.000216975	0.475246	0.0106436	0.433751	2.38522	0.000184337	0.241647	0.029585	0.0631694	0.00630273	0.00989779	0.111252	0.0649611	0.0212618	0.000201336	0.00940671	0.000199338	0.000172904	0.000170479	0.000185599	0.000199805
SPHK2	0.0357094	0.000786828	1.73902	0.0397231	0.000761623	1.099	1.72222	0.000749064	0.000822953	2.22318	0.00073798	1.26602	0.283684	0.00079744	0.000770497	0.000834106	0.149933	0.000796169	0.0120838	0.000809957	0.217833	0.000800875	0.000691503	0.000688441	0.000728976	0.000785537
SPI1	0.716474	0.119259	1.36091	0.376412	0.000125515	0.133271	1.96999	0.607251	0.00621632	0.30863	0.214098	0.0330733	0.206751	0.00221767	0.0168921	0.433623	0.0499238	0.284007	0.00830494	0.000128932	1.4752	0.226844	0.0555995	0.151306	0.0233937	0.0200859
SPICE1	0.00129867	0.0968244	3.85837	0.46961	0.00108111	0.103974	0.00129252	0.00109255	0.00116083	2.59561	0.00107017	0.581247	0.0880859	0.0824342	0.165299	0.00500177	0.00106481	0.00115128	0.00123704	0.00112307	0.00106503	0.736722	0.000998131	0.000968589	0.00103841	0.00113346
SPIDR	0.214833	0.000414394	3.43345	0.942694	0.062602	0.187769	0.000472808	0.000396008	0.960078	1.0606	0.000386226	1.1081	0.125155	0.237793	0.00038178	0.000425747	0.000383446	0.000416248	0.000458121	0.000423873	0.00038311	0.429638	0.000363267	0.000359242	0.0315912	0.000416747
SPIN1	0.000606898	0.000518873	3.63519	0.500579	0.000492919	0.387044	0.732925	0.18874	0.873461	0.677701	0.0035988	0.000597845	0.000474356	0.110307	0.131452	0.522603	0.00603242	0.327583	0.000575002	0.000534475	0.105428	0.404159	0.133085	0.0552833	0.000482958	0.000528043
SPIN3	0.00184569	0.00157338	4.60758	0.130433	0.00146916	0.00176286	1.05689	0.0015148	0.00166416	1.08955	0.00147013	0.118029	0.036871	0.0015315	0.00144759	0.00165941	0.393852	0.115699	0.00171825	0.00162754	0.0469393	1.17897	0.00139488	0.0013561	0.00149344	0.00158607
SPINDOC	0.915311	0.00188342	2.63728	0.00220588	0.00191249	3.43659	1.52031	0.0018249	0.00206936	0.00238782	0.001808	0.00219006	0.212509	0.00195434	0.00178184	0.00201808	0.00179334	0.00200318	0.00203919	0.00201808	0.00183773	0.00196325	0.00165207	0.0388946	0.00176225	0.00192417
SPINT1	0.00241616	0.00218507	1.57677	2.13402	0.0020397	0.199817	2.33366	0.0020388	0.088853	0.00265926	0.00198463	0.00244673	0.00192329	0.00210831	0.292413	0.00226855	1.0432	0.525569	0.276843	0.00215481	0.294674	0.00215917	0.00183387	0.00183431	0.00190595	0.00213012
SPINT2	0.534703	0.0753315	0.889207	0.920944	0.000418114	0.000365154	1.12042	0.0112067	0.320108	0.0927716	0.0178227	0.104178	0.159788	0.000327067	0.97689	0.488732	1.75506	0.594232	0.000367459	0.000343684	0.540303	0.00033675	0.194507	0.000287595	0.00100542	0.00033062
SPIRE1	0.222805	0.0132793	2.12661	0.919302	0.000993047	0.0715014	0.118075	0.248923	0.113861	1.76534	0.0359082	0.0963497	0.000972372	0.00102092	0.000962803	0.00112214	0.000990889	0.832157	0.00116058	0.00233155	0.000987896	0.796764	0.000919606	0.000907816	0.00098378	1.42573
SPN	0.17981	0.000294213	4.76814	0.186064	0.000284175	0.287859	1.62969	0.000279206	0.00251257	0.514143	0.0528213	0.144148	0.0453969	0.096222	0.195782	0.406856	0.0583925	0.121165	0.0757122	0.0002972	0.000277281	0.0327531	0.00025899	0.000257898	0.000274063	0.000297103
SPNS1	0.166295	0.00105337	3.40016	0.296983	0.0032895	0.259868	2.26105	0.257418	0.225686	0.653919	0.0874821	0.170703	0.214107	0.00105565	0.191286	0.00110981	0.355032	0.022079	0.00114805	0.001091	0.224128	0.00107318	0.000937549	0.000918319	0.00100829	0.00107251
SPNS2	0.000447474	0.000389729	3.33004	1.6454	0.0134977	0.0887302	1.53498	0.000365933	0.335466	0.591172	0.000359818	0.123691	0.000347745	0.025824	0.000359848	0.544693	0.00610479	0.109614	0.145818	0.000390459	0.300492	0.00039	0.000340987	0.000335731	0.000347656	0.000379961
SPNS3	0.00226614	0.0018869	3.14896	0.0021503	0.0207618	0.00197661	0.739132	0.00179773	2.02995	0.723222	0.00178677	0.00220359	0.00175196	0.0592905	1.1919	0.00203582	0.0167077	0.320428	0.00208372	0.00192324	0.496545	0.00190072	0.0240049	0.00161415	0.00176917	0.00186709
SPON1	0.00180483	0.00152994	1.37595	2.78524	0.00142593	0.00179686	0.00187117	0.00142947	0.00150785	0.00191928	0.86595	0.00183335	0.00142653	0.050569	0.717877	0.00161395	0.00145679	0.00159745	0.947185	0.00159415	0.00145936	0.00165907	0.00137712	0.00139142	2.02695	0.00151798
SPOP	0.404619	0.000538184	3.45496	1.0069	0.0183732	0.206668	0.805402	0.143015	0.593457	0.167473	0.000503603	0.0030126	0.0229686	0.000535004	0.17621	0.000566936	0.386585	0.443826	0.0389343	0.000558103	0.545535	0.207056	0.0438014	0.0826836	0.0452505	0.000539525
SPOPL	0.0169249	0.000417901	4.54258	1.49601	0.000393175	0.872619	0.408631	0.153964	0.0741861	0.0435637	0.000389342	0.000478279	0.000383589	0.0639099	0.000383576	0.257556	0.000391787	0.0383616	0.0321863	0.000432185	0.104859	0.67458	0.0144078	0.00156333	0.000387369	0.00041512
SPOUT1	0.83527	0.00145417	2.12281	0.964871	0.00136674	0.363183	1.55832	0.223482	0.180692	1.11437	0.00133225	0.00163913	0.466611	0.00143112	0.00998913	0.00151138	0.575607	0.00144238	0.0694411	0.00144451	0.279586	0.00145276	0.00123925	0.0186445	0.0013129	0.00143886
SPP1	3.58595e-06	8.79992	4.68572e-06	3.41413e-06	2.95769e-06	3.40144e-06	3.56246e-06	2.94144e-06	3.20211e-06	3.78804e-06	2.88747e-06	3.55995e-06	2.8558e-06	3.06007e-06	2.83148e-06	3.27418e-06	2.91402e-06	3.09334e-06	3.42215e-06	3.18718e-06	2.90862e-06	3.13439e-06	2.73684e-06	2.68105e-06	2.84049e-06	3.13918e-06
SPPL2A	0.507235	0.225809	2.10071	0.148743	0.000329806	0.0351989	1.30011	0.146552	0.836735	0.656244	0.013853	0.00602836	0.183577	0.00611263	0.214592	0.485359	0.74554	0.0336303	0.0178396	0.00134689	0.10743	0.671421	0.0887544	0.0110281	0.0448118	0.210996
SPPL2B	0.763867	0.00119487	4.02125	0.15869	0.039478	0.00130849	1.14897	0.00115776	0.0012957	1.82581	0.00361492	0.36409	0.0011158	0.17443	0.178553	0.00127244	0.0254955	0.0779855	0.00132379	0.00124911	0.00114308	0.0012041	0.00206788	0.0010336	0.00112269	0.00122932
SPPL3	0.0146824	0.000509852	4.056	0.843784	0.000495068	0.0760831	1.4218	0.114175	0.360697	0.915713	0.010386	0.128538	0.000473944	0.08058	0.0894138	0.107421	0.254422	0.0536589	0.0580377	0.000807403	0.142805	0.000521202	0.000483974	0.00044344	0.0675287	0.000520424
SPR	0.00299889	0.548392	0.00411463	0.00307621	0.00228252	3.92177	0.00349927	0.0187421	0.0025635	0.00314522	0.785234	0.00300219	0.593364	0.00241729	0.00233072	0.00268981	0.00245002	0.00255957	0.00271271	0.00258249	2.13854	0.00263298	0.0022277	0.741462	0.00249842	0.00259956
SPRED1	1.00921	0.00371149	3.87315	0.0999462	0.00016489	0.128461	0.999239	0.000164555	0.673512	0.449647	0.000160774	0.000197095	0.0880412	0.000164739	0.000159577	0.464325	0.000928819	0.0276112	0.000189372	0.000178606	0.0552622	0.803861	0.0257454	0.0542113	0.000159404	0.0415826
SPRED2	0.433162	0.155658	1.92016	0.68709	0.00120098	0.475611	0.784724	0.00120252	0.390029	1.34649	0.0250545	0.284214	0.0414821	0.0770816	0.00117134	0.294054	0.14123	0.212649	0.00143199	0.00127059	0.0992954	1.25911	0.0275467	0.136594	0.00118128	0.00126153
SPRTN	1.13777	0.00143164	0.698838	0.272699	0.0113281	0.00160887	0.241934	0.192628	1.43405	2.81893	0.100173	0.436312	0.125593	0.00146093	0.11605	0.00151996	0.806612	0.00146617	0.00164159	0.00147016	0.176023	0.215015	0.00125976	0.00126753	0.00137431	0.00148295
SPRY1	0.000573485	0.000450209	0.000698073	4.72578	0.578946	0.000484859	0.000522125	0.000424956	1.67309	0.000574597	0.000420666	0.497599	0.000408361	1.05466	0.000412854	0.00047563	0.000418709	0.260458	0.00057515	0.000475424	0.000416446	0.000453732	0.000404449	0.00038808	0.000420759	0.000446836
SPRY2	0.000690619	0.000594193	0.894027	0.000649891	0.596654	0.0096333	1.37736	0.000560433	1.83598	2.46386	0.000544101	0.000662832	0.0199288	0.000558202	0.000543581	0.249117	0.0529542	0.000961019	0.00064048	0.000601147	0.0644633	0.73428	0.000510323	0.226926	0.000535323	0.266747
SPRYD3	0.815145	0.00171513	1.21448	0.752464	0.0404033	0.00186553	2.2585	0.00163033	0.88961	0.00214208	0.00160493	0.0486531	0.515534	0.16378	0.217358	0.00183743	0.0485178	0.490025	0.00188928	0.00175782	0.418342	0.488253	0.112624	0.218696	0.0913906	0.00171213
SPRYD4	0.851063	0.00131697	3.47157	0.00147353	0.00126091	0.00148177	0.704119	0.0775643	0.186941	1.30556	0.00122085	0.00151781	0.226214	0.00126015	0.00121104	0.00139568	0.699337	0.192175	0.00142248	0.00136531	0.69855	0.366945	0.00127059	0.00114349	0.00120794	0.00135841
SPRYD7	0.560084	0.200954	1.69386	0.390305	0.001051	0.139745	0.221021	0.0243266	0.00998261	1.41422	0.0753091	0.248276	0.664465	0.00109652	0.00101973	0.0347397	0.133463	0.453294	0.00123442	0.00113463	0.303162	1.42011	0.0236336	0.713194	0.00103983	0.069237
SPSB3	0.000746556	0.000649382	0.93426	2.6143	0.0456535	0.000719081	0.959473	0.1674	0.75064	0.835669	0.000612931	0.832161	0.000582066	0.0693509	0.355527	0.000686829	0.63328	0.574059	0.0198916	0.000670047	0.000607016	0.000646721	0.000572187	0.000553538	0.000603045	0.000657212
SPTAN1	0.448102	0.0201901	3.2304	0.869093	0.000987827	0.210042	0.442828	0.318693	0.128542	0.569843	0.211758	0.322756	0.000540697	0.278304	0.000549474	0.359753	0.000559166	0.00545676	0.00065707	0.00381819	0.112343	0.778228	0.00128277	0.221042	0.0648872	0.199319
SPTBN1	0.566072	0.958	2.26258	0.0025112	0.00208843	0.00250026	1.37018	0.00213202	0.00228467	1.44642	0.296031	0.0346501	0.126144	0.00229692	0.00206089	0.28926	0.00213587	0.00230893	0.0025404	0.00223084	0.0536041	0.685574	0.101556	0.420103	0.16228	0.00234974
SPTLC1	0.360178	0.245683	1.14087	0.833397	0.000368164	0.112219	0.359317	0.150896	0.592373	0.924286	0.0133619	0.325057	0.469777	0.0648065	0.0368183	0.639824	0.949881	0.244102	0.000429629	0.000400402	0.0122039	1.08208	0.0416584	0.0434975	0.0294792	0.127031
SPTLC2	1.09505	0.0814988	2.21741	0.331537	0.0564564	9.05881e-05	0.577003	7.77824e-05	1.37899	0.016513	7.60247e-05	0.0030069	0.290716	7.9804e-05	7.54307e-05	0.0327525	0.367177	8.95083e-05	8.96409e-05	0.000415008	0.12069	2.11691	0.102363	0.000335039	0.0105124	8.14427e-05
SPTLC3	0.000933779	0.000783736	3.06987	1.80259	0.000772012	0.117345	0.000911958	0.000771181	1.0431	1.76454	0.000747245	0.307504	0.000715023	0.330411	0.000751759	0.000868296	0.000755981	0.000815057	0.000875732	0.000832334	0.000744004	0.000813198	0.000715581	0.000686317	0.350319	0.000791379
SPTSSA	0.125023	0.152458	0.873529	0.835556	0.000745543	0.000886547	0.889914	0.701037	0.280414	0.425276	0.0566382	0.00143369	0.290767	0.177647	0.116704	0.179815	0.333624	1.75252	0.04373	0.000822213	0.708501	0.43516	0.251428	0.0871646	0.0446276	0.0345395
SPTY2D1	0.448957	0.000714043	1.40765	0.75717	0.000690418	0.255732	0.950157	0.265726	0.366536	0.587113	0.000677771	0.000838444	0.491145	0.0471627	0.000662377	0.704809	0.000675453	0.655602	0.000787493	0.000797254	0.0334033	1.05678	0.0170801	0.707533	0.0155403	0.0260253
SQLE	0.00135654	0.036257	0.00168254	0.00117487	0.552707	0.00119865	0.00129841	0.00101928	1.2842	2.32387	0.000982303	0.00129401	3.19667	0.640298	0.000997297	0.0519267	0.00101586	0.00107847	0.00122537	0.00111528	0.693499	0.00110345	0.000986963	0.000938533	0.000970641	0.00108434
SQOR	0.842587	0.742077	0.73865	0.341019	0.000749546	0.379708	1.15263	0.750748	0.265629	0.0686359	0.0114411	0.000890812	0.762327	0.000764568	0.0977373	0.0797307	0.522726	0.71041	0.000852738	0.0848682	0.695606	0.178369	0.166236	0.204084	0.000718222	0.000771109
SQSTM1	0.000257298	0.103477	0.597893	1.11918	0.008846	1.1169	0.643424	0.644386	0.490154	0.955766	0.075071	0.26851	0.000201782	0.256526	0.221404	0.000235296	0.318918	0.421204	0.234679	0.000227216	0.0158677	0.000226479	0.000192249	0.349236	0.000208477	0.956997
SRA1	0.939315	0.138982	1.52395	0.000912456	0.050099	0.124822	0.456478	0.709763	0.733366	0.00101724	0.000767037	0.00094185	0.439671	0.409415	0.215701	0.000870739	0.104518	0.899598	0.00091673	0.000842422	1.61123	0.0720793	0.36241	0.000707011	0.00076549	0.000828202
SRBD1	0.144919	0.000549493	2.735	0.0813537	0.000522358	0.000607178	0.000626655	0.000516329	0.0976164	3.62313	0.00127817	0.131537	0.325571	0.00054551	0.0906621	0.0421267	0.0657893	0.00055125	0.000612732	0.000563307	0.196282	0.989731	0.103245	0.00674241	0.159358	0.000538992
SRC	1.19312	0.194723	2.58148	0.00211194	0.00188108	0.267194	2.65411	0.00185097	0.510644	0.837763	0.00175061	0.00217711	0.00171847	0.00191388	0.00175107	0.527185	0.00177912	0.00189725	0.00213713	0.00198033	0.00177102	0.00191802	0.00162866	0.00169699	0.00171967	0.00201096
SRCAP	0.711188	0.0445689	5.18059	0.123321	0.00396831	0.000635033	0.612879	0.000549029	0.000597115	0.724981	0.0005425	0.200227	0.0622894	0.000579839	0.000534298	0.175661	0.0775812	0.00942868	0.155526	0.000582268	0.087027	0.427577	0.000502427	0.197447	0.000589136	0.000600969
SREBF1	2.44071	0.000671481	3.27899	0.35733	0.0330033	0.0746048	1.62192	0.223844	0.000707018	0.244291	0.0425881	0.00909654	0.0204259	0.326861	0.0178354	0.0495351	0.000638472	0.000680235	0.0280208	0.000685771	0.000635332	0.000680921	0.00999617	0.000577651	0.014964	0.00068143
SREBF2	0.334431	0.00107179	3.23757	0.120581	0.0146932	0.0987906	1.28096	0.0328182	0.580909	1.56895	0.000985987	0.166392	0.00114493	0.314482	0.000991842	0.549645	0.000983748	0.00106569	0.0602917	0.0010862	0.427098	0.00107567	0.000940192	0.000928566	0.00100534	0.00106525
SREK1	1.01249	0.00381166	4.61214	0.0251098	0.000188044	0.236487	0.310225	0.0384171	0.0699629	1.35569	0.0258638	0.0657052	0.241414	0.0902833	0.121758	0.000686076	0.0988933	0.12833	0.000217833	0.000202486	0.144832	0.118001	0.014032	0.000171586	0.0253632	0.0597198
SREK1IP1	0.544831	0.0004063	1.66665	0.732442	0.000385235	0.18707	0.755045	0.493657	0.300007	1.20071	0.00950732	0.289597	0.0963259	0.0449212	0.0225128	0.27332	0.124581	0.392404	0.0283908	0.000417743	0.809374	0.552121	0.000356668	0.274171	0.000379041	0.000407882
SRF	0.842682	0.00216103	3.70294	0.0715067	0.086497	0.215524	2.05447	0.140044	0.0022978	0.470412	0.00196519	0.00244329	0.0702262	0.00221607	0.00198212	0.00225329	0.00197635	0.334076	0.00236531	0.00219912	0.570007	0.211732	0.00186502	0.0018745	0.00200647	0.00219562
SRFBP1	1.22662	0.0224417	1.864	0.132251	0.000293821	0.326421	0.28768	0.0579569	0.391375	1.751	0.00028535	0.112699	0.621979	0.000302684	0.0916795	0.0118984	0.0467598	0.446144	0.0228203	0.000312703	0.381417	0.538276	0.00505953	0.459721	0.000283363	0.000308915
SRGAP1	1.39985	0.00010343	3.69151	1.58785	0.00458769	0.233939	0.00012057	9.94051e-05	0.584893	0.000130205	9.78537e-05	0.639747	9.48611e-05	0.0109099	0.0431144	0.000111513	0.124813	0.000106951	0.00108119	0.000107338	9.80653e-05	0.000108713	0.108056	9.22937e-05	0.368278	0.000102456
SRGAP2	0.329259	2.30407e-05	2.94854	0.602398	0.00568975	0.0530989	0.0329906	2.16714e-05	0.58662	2.3492	2.10978e-05	0.621998	0.233589	0.0756816	2.11331e-05	0.0130515	0.0795618	2.30275e-05	0.0809744	2.35744e-05	0.00356437	0.776571	0.0069441	8.71423e-05	2.10501e-05	2.27037e-05
SRGAP2B	0.231796	7.345e-05	3.60887	1.43046	0.00606587	0.213234	0.107551	6.94603e-05	1.56791	0.914645	6.77209e-05	0.319735	0.131913	0.00684578	0.000764709	0.0115172	0.00373445	0.00851571	0.0652525	7.55384e-05	0.0172177	0.112936	0.0405489	6.36952e-05	6.72369e-05	7.30871e-05
SRGAP2C	0.457083	0.00138977	2.77145	0.960338	0.0152877	0.166912	0.463086	6.387e-05	1.49128	1.49971	6.22543e-05	0.275619	0.185436	0.0621639	7.03624e-05	0.00878976	0.0728489	0.0130194	0.0674177	6.89296e-05	0.0368008	0.195406	0.0555082	5.80233e-05	6.16551e-05	6.74877e-05
SRGAP3	0.00747293	0.000148254	2.66542	0.266868	0.000138166	0.000159482	0.000176639	0.000142712	0.000152934	2.22751	0.0611204	2.86918	0.000134795	0.000146774	0.153996	0.281502	0.0531075	0.00716189	0.000164955	0.00015269	0.000139859	0.100489	0.104098	0.000129082	0.000138868	0.000154725
SRGN	3.22114e-05	0.00639768	4.20387e-05	3.12693e-05	0.105334	3.0509e-05	3.17273e-05	0.604825	0.270785	3.38866e-05	2.60455e-05	3.17547e-05	0.0503139	5.23284	0.327686	2.934e-05	1.15326	0.119931	3.0647e-05	2.85919e-05	0.00232841	2.85663e-05	0.60195	0.322791	0.00114823	2.77045e-05
SRI	0.91416	0.0678898	0.331714	0.704617	0.0496933	0.000440705	0.354086	0.752093	0.463062	0.304707	0.00616538	0.000453644	0.446981	0.0588062	0.389075	0.000417362	0.385746	1.33455	0.000441723	0.00041084	1.4081	0.243756	0.50051	0.0650364	0.000379881	0.0166896
SRM	0.514237	0.000719266	0.2986	0.39253	0.000703484	0.0459461	2.09334	0.336774	0.000746532	0.000877516	0.0111255	0.000814792	2.23241	0.00069192	0.000665361	0.000741633	0.000714209	0.797591	0.000782914	0.000733952	1.75881	0.000738274	0.279595	0.0286853	0.000674667	0.000721588
SRP14	0.000101237	0.0337013	0.000133248	0.117833	8.39218e-05	0.16233	0.000101262	1.0724	0.349212	0.135511	0.111709	0.254082	0.0181523	0.0840843	0.114749	0.701757	0.141926	1.77863	0.0135564	8.92255e-05	2.64098	0.0181145	0.0863679	0.964225	8.2551e-05	8.89465e-05
SRP19	0.933616	0.0114212	1.38893	0.373394	0.00103477	0.584022	0.289928	0.442388	0.804018	1.21267	0.000249756	0.123997	0.863914	0.000262598	0.0423629	0.0260303	0.146762	0.267816	0.00310798	0.000276191	0.705479	0.407271	0.104252	0.0662757	0.000250205	0.000267352
SRP54	0.793595	0.0669526	0.419405	0.525647	0.00045761	0.311748	0.129638	0.0379325	0.62828	2.12321	0.00044987	0.458825	0.577128	0.241514	0.145702	0.000512414	0.216331	0.306739	0.00053345	0.000501553	0.799527	0.662384	0.0260885	0.158497	0.0561847	0.112195
SRP68	0.716722	0.166588	0.501834	1.18435	0.000867059	0.27653	1.06259	0.0703988	0.353976	1.37668	0.0704398	0.00726794	0.631788	0.0556224	0.114398	0.0416116	0.000848457	0.000911453	0.0418156	0.000933555	0.818319	0.964852	0.000793205	0.327575	0.00242268	0.00983429
SRP72	0.528717	0.0946404	1.2646	0.165301	0.000415973	0.0630832	0.816436	0.37836	0.510144	0.769534	0.00819524	0.000492047	0.849853	0.0441819	0.290039	0.169974	0.049401	1.04387	0.000473099	0.000444189	0.647142	0.74762	0.279639	0.0215727	0.000402785	0.0554507
SRP9	0.154056	0.0254278	0.80429	0.303999	0.000388842	0.0335478	0.25356	0.973979	0.79904	0.264436	0.000382901	0.0161975	0.469101	0.000402939	0.0254522	0.0241873	0.698794	1.19345	0.000449456	0.000424588	1.69636	0.31428	0.231781	0.484078	0.000386798	0.0315272
SRPK1	0.845487	0.00110819	1.8311	1.07598	0.0082634	0.215782	0.107205	0.200613	0.22179	0.945761	0.0787369	0.479247	0.416171	0.104168	0.0266798	0.00116751	0.179215	0.490052	0.0384502	0.00113235	0.545476	0.712323	0.000984599	0.270009	0.00192381	0.00112255
SRPK2	0.239953	0.00065624	2.22665	1.10606	0.000638838	0.896783	0.177485	0.213828	0.103832	1.44429	0.0743189	0.432319	0.0653402	0.0518224	0.0726665	0.359238	0.405084	0.375393	0.0127018	0.000679637	0.32569	0.0545741	0.000573207	0.0811255	0.000611789	0.077657
SRPRA	0.43644	0.0532916	0.289995	0.482871	0.0357824	0.0415555	0.695047	0.15816	1.16991	1.0892	0.153712	0.461877	0.736733	0.07272	0.29404	0.324291	0.557393	0.429534	0.000410423	0.000378023	0.234248	0.658414	0.0750496	0.303739	0.0296214	0.0155666
SRPRB	0.311595	0.138699	0.963404	0.226191	0.000863525	0.00152231	0.832888	0.201708	0.0320167	0.00113188	0.00572032	0.00104695	2.88686	0.00095063	0.39462	0.000951864	1.29036	0.750886	0.00101539	0.000910245	0.228201	0.0439972	0.08908	0.3936	0.000833258	0.000911281
SRRM1	0.572093	0.00507035	2.8166	0.302007	0.00517518	0.0612507	0.0464431	0.198193	0.566603	1.81098	0.00526645	0.137934	0.18528	0.277391	0.153228	0.0315422	0.0809635	0.596309	0.0217997	9.72332e-05	0.31063	0.245009	0.0176471	0.347761	8.83234e-05	0.00463721
SRRM2	0.428325	0.0413328	3.38753	0.825316	0.0043963	0.055654	0.121644	0.00549213	0.276221	2.35962	0.0279867	0.248638	0.104749	0.193411	0.0327092	0.0372098	0.0293317	0.0779461	0.0845184	3.49079e-05	0.0927266	0.140626	0.0430589	0.164079	0.000418517	0.0170261
SRRT	0.771059	0.0276686	2.78041	0.326115	0.000614663	0.0557216	0.765162	0.000604094	0.168292	1.55437	0.000589372	0.0623534	0.591399	0.00062714	0.219732	0.0011182	0.192894	0.000635947	0.00070639	0.000644111	0.553386	0.248847	0.000566196	0.475109	0.000713946	0.000640087
SRSF1	0.605242	0.000195312	3.25962	0.824264	0.000186544	0.133261	0.607552	0.000184794	0.429577	1.31254	0.000183532	0.420565	0.397042	0.124337	0.0192237	0.0662347	0.0693291	0.0509754	0.0328888	0.000200615	0.120874	0.29397	0.000289422	0.0308561	0.000202206	0.000197404
SRSF10	0.903667	0.0163981	2.2103	0.530461	0.00974743	0.257602	0.248572	0.0767461	0.621791	1.80182	0.00149126	0.287075	0.383584	0.190215	0.0802385	0.00856718	0.0444754	0.323118	0.009622	0.000157369	0.255236	0.444483	0.00650751	0.0759872	0.000150409	0.0119835
SRSF11	0.630413	0.0266132	4.03899	0.559084	8.90399e-05	0.0593072	0.318757	0.0661545	0.265314	1.77202	0.0360562	0.0708436	0.0506963	0.107218	0.0448357	0.00370203	0.101675	0.354979	0.0385303	9.57412e-05	0.0664347	0.000808453	0.06989	0.114316	0.000217426	0.00296194
SRSF2	1.28043	0.00200606	0.378691	0.261178	0.0819167	0.000177321	0.81038	0.013582	0.714739	2.43554	0.000149188	0.083065	0.762458	0.940922	0.110691	0.000168405	0.0942451	0.273164	0.000178106	0.000162759	0.471581	0.00331201	0.0780524	0.000138811	0.000149719	0.00291296
SRSF3	0.826354	0.00746947	1.65632	0.0191264	0.0475811	0.164377	0.374696	0.3249	0.37843	1.05129	0.000138513	0.0595049	0.586402	0.524978	0.1137	0.0824483	0.248605	0.871589	0.172724	0.000152246	0.806007	0.163677	0.195444	0.115058	0.000138102	0.00887814
SRSF4	0.829263	0.0228828	2.98483	0.502955	0.00498579	0.0291525	0.139762	0.194821	0.552818	1.19475	0.00140056	0.105174	0.206173	0.0689294	0.0158038	0.102199	0.130398	0.462131	0.000246389	0.000231322	0.336137	0.39283	0.0924041	0.429116	0.000221648	0.000372229
SRSF5	0.613052	0.000104652	2.05619	1.2486	0.0698291	0.035359	0.272665	0.0423854	0.802742	2.73347	9.75143e-05	0.225616	0.0125324	0.111806	0.201589	0.000109284	0.0505218	0.233076	0.000113703	0.000108413	9.78469e-05	0.000106058	0.0200749	8.98932e-05	0.048746	0.0209123
SRSF6	0.572465	0.00030619	3.76242	1.10024	0.000298584	0.434676	0.893185	0.00029356	0.341893	0.46122	0.000286377	0.000353237	0.605031	0.000299442	0.00603584	0.000324899	0.381444	0.0725422	0.00471578	0.000314652	0.0353201	0.124455	0.000268826	0.000997084	0.000288409	0.000312129
SRSF7	0.837008	8.90056e-05	0.00485294	1.02986	0.0406875	0.213891	0.219462	0.0145551	0.295628	3.12141	0.00230714	1.05621	0.530817	0.4327	0.10805	0.000130679	0.216962	0.267419	0.0312589	9.05185e-05	0.05316	0.00984265	0.00378926	0.309643	8.28929e-05	8.92918e-05
SRSF8	0.104315	0.000928455	1.28635	0.922325	0.000886803	0.00100265	1.50187	0.0208305	0.72192	1.33063	0.00130439	0.625284	0.455811	0.0106537	0.391214	0.000989557	0.132539	0.683275	0.0317645	0.00095038	0.362698	0.160989	0.000818648	0.000810191	0.0488617	0.000945732
SRSF9	0.528074	0.113502	1.33133	0.431583	0.00498623	0.0513393	0.0459213	1.03098	0.618947	0.305113	0.000266493	0.00925046	0.53911	0.061244	0.0893577	0.000299281	0.4819	1.06122	0.00461518	0.000289561	1.60307	0.266567	0.124715	0.0955598	0.000266582	0.000485511
SS18	0.548578	0.0557984	3.13146	0.708956	0.000489465	0.192285	0.720974	0.207206	0.367712	1.13717	0.00110391	0.139187	0.0346094	0.0258824	0.00175326	0.113263	0.340366	0.194923	0.0691357	0.00253559	0.0224594	0.604807	0.0441283	0.0680789	0.0569356	0.0101752
SS18L1	0.689635	0.0431623	5.9751	0.89122	0.00122287	0.0929523	0.143338	0.00117459	0.00129267	0.297407	0.00114649	0.273476	0.271442	0.0900546	0.00112238	0.00129034	0.00115873	0.0012404	0.0013479	0.00129909	0.0011388	0.00125171	0.0140066	0.00106056	0.00115091	0.00125736
SS18L2	0.464971	0.051155	0.00165644	0.00121887	0.00105179	0.0395541	0.400947	1.10328	0.740802	0.396031	0.00102029	0.00125823	0.808297	0.0399018	0.00782709	0.00114242	0.421598	2.34342	0.059623	0.00111413	1.6083	0.00110857	0.180171	0.122381	0.00101264	0.00111143
SSB	0.671142	0.00158301	0.233427	0.637611	0.000185756	0.327733	0.527072	0.2148	0.190453	1.39452	0.0366853	0.0761711	0.785371	0.000191124	0.0303994	0.288694	0.417033	0.537942	0.00208457	0.0440251	1.29742	0.206825	0.0575353	0.820651	0.000181342	0.000259096
SSBP1	0.477089	0.0714554	0.287681	0.396135	0.000424632	0.0685515	0.000253609	0.679964	0.732917	1.60945	0.000206371	0.292735	0.521409	0.0435568	0.00540981	0.00131367	0.0516411	1.35935	0.000245137	0.000224394	1.26025	0.622947	0.183378	0.13298	0.000205944	0.000221615
SSBP2	0.000444071	0.000384373	2.63822	2.37335	0.000366239	0.423836	0.00044559	0.0252656	0.684479	1.14602	0.000356514	0.250878	0.123661	0.10658	0.000357435	0.319079	0.0651481	0.0539189	0.000425708	0.000388539	0.000918566	0.539811	0.0445646	0.000337671	0.000356931	0.00038572
SSBP3	0.0023653	0.00203744	4.03995	2.1781	0.00200083	0.356344	0.901557	0.351605	0.26393	0.11156	0.160246	0.00237465	0.00189195	0.0710672	0.00192145	0.00230984	0.00199222	0.197487	0.0992718	0.00219064	0.00197537	0.00212646	0.00182005	0.00182591	0.001929	0.0400338
SSBP4	1.86478	0.0104603	2.23219	0.50098	0.000486236	0.142309	2.1222	0.0847367	0.000527835	0.000621262	0.000466709	0.000570983	0.271768	0.0820644	0.063619	0.000524115	0.601348	0.317691	0.000553141	0.000510225	0.49923	0.000503349	0.000437754	0.000432532	0.000460527	0.000502918
SSH1	0.0992712	0.0630284	5.22585	0.312368	0.000230281	0.168827	1.07494	0.178037	0.000249246	0.667788	0.028514	0.199984	0.000218886	0.000239367	0.000222989	0.653823	0.000225204	0.000244207	0.0492094	0.00024992	0.042422	0.0133103	0.0200432	0.000211571	0.000227897	0.000246337
SSH2	0.589853	0.00148999	5.18509	1.40983	0.000876528	0.0295593	0.218404	0.000122103	0.0177619	0.00171857	0.000542749	0.170795	0.0388785	0.057592	7.78146e-05	0.0104648	0.00602171	8.43874e-05	0.0477892	8.54104e-05	0.11463	0.707147	0.0848003	0.00769268	0.0985252	0.000158639
SSNA1	0.102152	0.111801	0.623086	0.919668	0.000562066	0.205623	1.35085	0.580865	0.000604553	0.683319	0.024408	0.0814647	0.450227	0.000565969	0.0415229	0.000626391	0.635037	0.811233	0.000635537	0.000598345	1.91328	0.00575874	0.0779317	0.177016	0.000546051	0.00059002
SSPN	0.00464507	0.00058489	0.858615	0.765596	0.000542862	0.000620285	1.14133	0.00622275	1.11067	1.12622	0.000539705	0.347971	0.000534158	0.000558784	0.472411	0.544228	1.17624	0.813049	0.000621725	0.000597712	0.380206	0.000600171	0.0457426	0.000502191	0.000538011	0.000589602
SSR1	0.133434	0.000124043	1.60142	0.474582	0.00011624	0.00271037	0.892066	0.0226299	0.256226	0.483133	0.0163727	0.0105007	1.0027	0.0684059	0.279005	1.4829	0.638837	0.455945	0.000206213	0.000125639	0.0104563	0.829288	0.00674828	0.102457	0.0294767	0.000124521
SSR2	0.207941	0.00132727	0.380541	0.11115	0.00035095	0.068725	0.70073	0.80419	0.428171	0.0119437	0.00407067	0.000320065	0.950315	0.00446387	0.584728	0.000293457	1.63934	2.72751	0.000305609	0.000287919	0.0262211	0.00028454	0.14586	0.000243102	0.000389764	0.000285546
SSR3	0.208781	0.103693	0.9211	0.0605464	0.00902239	0.000190068	0.121852	0.745764	0.455101	0.645845	0.0543381	0.00660014	1.24449	0.000196594	0.490453	0.15948	0.806945	1.43324	0.000189795	0.000179559	0.336387	0.440553	0.267829	0.116436	0.0226377	0.148136
SSR4	0.000205927	0.0394104	0.000278705	0.000203004	0.000173548	0.048109	0.000207473	1.08454	0.149315	0.000222334	0.00505951	0.000205534	1.26015	0.000473568	0.528185	0.000192351	2.20833	1.16871	0.000201824	0.000184379	2.12239	0.000181781	0.181617	0.00109263	0.000170907	0.000181405
SSRP1	0.570331	0.0658854	2.77286	0.144825	0.0053883	0.0236386	1.93234	0.00722072	0.057943	0.777613	0.0240368	0.000936702	0.496552	0.0897679	0.0812146	0.0323905	0.000757269	0.4273	0.000895123	0.000826036	0.45825	0.21943	0.000709741	0.607264	0.000756052	0.00083088
SSU72	0.902123	0.0204199	1.53124	0.758983	0.000291891	0.181116	0.888355	0.733971	0.421257	0.454183	0.0239821	0.00224262	0.186597	0.000295992	0.0189667	0.00248213	0.193022	1.06974	0.000335906	0.000311799	1.04564	0.0562428	0.022261	0.281565	0.00405278	0.000305402
ST13	0.00265146	0.00013082	0.0598554	0.356889	0.000121341	1.75861	0.0614707	0.783566	0.028828	0.773398	0.0497327	0.00692465	0.070953	0.0001291	0.0173999	0.395086	0.000122515	2.13114	0.00977859	0.000134027	0.0629495	0.557695	0.000113781	1.59464	0.000123942	0.0775553
ST14	0.372056	0.00160929	2.69652	0.00180299	0.00140638	0.00168864	4.0018	0.0015066	0.0015605	0.00189309	0.202714	0.00191272	0.00144437	0.130835	0.00141684	0.00167062	0.186192	0.00157082	0.00176767	0.00159026	0.00147821	0.00159823	0.84672	0.0013537	0.33423	0.00159383
ST3GAL1	0.729187	0.000653406	3.49193	1.1692	0.000633544	0.0402108	0.819376	0.182142	0.0827254	0.975331	0.00060702	0.00075366	0.000587383	0.342366	0.000601972	0.410671	0.000605639	0.0125172	0.000712458	0.000672873	0.00060193	0.000659274	0.055913	0.000562455	0.216125	0.264628
ST3GAL2	0.534048	0.266078	3.89808	0.318384	0.00155152	0.270496	1.24671	0.0678776	0.00171821	1.35346	0.0660306	0.123148	0.00150242	0.00162676	0.045879	0.0727546	0.00154138	0.00164767	0.00177589	0.00169802	0.00156855	0.417837	0.00143844	0.00143953	0.0999764	0.00166416
ST3GAL3	1.03235	0.00108681	4.41999	0.281578	0.00106458	0.00119554	0.0638923	0.00103242	0.045974	1.43119	0.00101812	0.0369945	0.462305	0.00107308	0.000994327	0.00113529	0.00102541	0.217449	0.0660688	0.00110303	0.00102778	0.715554	0.0118358	0.000938971	0.00100818	0.00107442
ST3GAL5	0.0463361	0.000347564	3.57386	0.0388806	0.000328699	0.0305918	1.30365	0.310242	0.000357265	1.69455	0.036363	0.326364	0.0223969	0.0476873	0.0310472	0.0392866	0.443548	0.000352242	0.00038701	0.161783	0.0168619	0.516398	0.000307206	0.000302806	0.118984	0.0387767
ST3GAL6	0.135769	0.000242432	3.21047	0.526366	0.000230496	0.149502	0.280754	0.000230113	0.294167	2.39856	0.00253361	0.533743	0.0114633	0.000236009	0.13572	0.165779	0.341102	0.340942	0.0190257	0.00025203	0.0651733	0.186732	0.000212512	0.000306565	0.000227922	0.000246823
ST5	0.00120195	0.0609285	3.46463	0.00117038	0.000997633	0.00112282	0.471316	0.0259142	0.00107991	2.84925	0.0287019	0.325048	0.000951944	0.00100612	0.000948549	0.712984	0.367293	0.0238528	0.0616411	0.00106739	0.00096785	0.00104482	0.000908226	0.00089284	0.000937769	0.394096
ST6GAL1	0.654295	0.0939169	2.06173	0.273304	0.0010888	0.00185679	1.14042	0.00393769	1.12166	1.3012	5.99859e-05	0.0134222	0.034845	6.18428e-05	5.92115e-05	1.43042	0.0391584	0.00265368	7.04652e-05	6.6254e-05	0.0744022	0.363551	0.0467005	5.60979e-05	5.85496e-05	0.141007
ST6GALNAC3	0.803334	0.000732496	2.88167	0.540829	0.000678136	0.000797886	0.00082943	0.000687153	2.1725	1.0725	0.000671473	0.0299562	0.000670957	0.126704	0.000669965	0.954572	0.00068448	0.0216613	0.112759	0.000735275	0.00661798	0.000749855	0.06694	0.000638356	0.000649363	0.000723184
ST6GALNAC4	0.634989	0.00259384	0.936329	0.872737	0.00253827	0.00277544	1.91064	0.0165257	0.00271297	0.00316657	0.00246725	0.00292991	0.632705	0.00249894	0.228314	0.00265253	1.13152	0.731766	0.0027971	0.00266262	1.1795	0.376666	0.111188	0.0022266	0.00241556	0.00257388
ST6GALNAC6	0.0499926	0.151263	3.16035	1.3663	0.0229749	0.00126891	2.32924	0.134247	0.164952	0.0014237	0.00630794	0.00132554	0.00105072	0.0987291	0.00104252	0.00121507	0.098313	0.793478	0.0133504	0.00114547	0.390053	0.00114156	0.000991835	0.000980768	0.00102209	0.0077971
ST7L	0.878946	0.00102293	0.962219	1.57147	0.0626125	0.192307	0.0696213	0.000970351	0.37767	2.25801	0.000937816	0.640853	0.656131	0.00101418	0.0655713	0.110325	0.397529	0.00102483	0.0151519	0.00104283	0.000958073	0.530834	0.000894251	0.000880495	0.000929794	0.00102658
ST8SIA4	0.192111	0.28327	2.29113	0.66721	0.00014067	0.0424504	0.418336	0.027288	0.282025	1.10882	0.000213374	0.500876	0.0145613	0.00565816	0.000135138	0.835688	0.472377	0.00040651	0.00317763	0.000150287	0.000815624	1.52138	0.0223483	0.0232347	0.0786247	0.00756852
STAB1	1.31009	0.00852457	4.14276	0.000131407	0.000114796	0.000975017	2.19427	0.000117549	0.000125189	0.000148169	0.000113689	0.000139968	0.738132	0.000121072	0.000109233	0.000131185	0.210946	0.00012016	0.0323509	0.00755391	0.00333729	0.000122249	0.000107682	0.000103648	0.14923	0.000119395
STAC3	0.00187899	0.00163215	2.469	0.0018278	0.00158491	0.00177085	0.897462	0.57465	0.0016893	1.22331	0.142748	0.82627	0.00148288	0.00157153	0.100804	0.0179534	0.467177	0.109278	0.00180561	0.309276	1.47346	0.00167626	0.167097	0.00140056	0.00152338	0.00159907
STAG1	0.682681	0.00624928	1.9814	1.06729	0.000232867	0.334451	0.117187	0.000229926	0.201593	2.06435	0.0494715	0.0930518	0.300873	0.107661	0.000680909	0.0143365	0.0229873	0.280656	0.0368622	0.000246012	0.0302036	1.26447	0.00021174	0.0811293	0.00125223	0.060246
STAG2	0.0163677	0.000157046	1.45598	2.26227	0.000150127	0.502661	0.189829	0.110742	0.236181	1.37796	0.0506617	0.0408718	0.000142741	0.0820385	0.119215	0.682393	0.102539	0.632959	0.000367899	0.000159857	0.0121316	0.416412	0.000138014	0.391228	0.0046007	0.11184
STAG3	0.00241134	0.00206932	2.47594	0.541139	0.00190915	0.00231694	0.945098	0.00200284	0.180684	2.93653	0.00191457	0.631503	0.00193765	0.0702846	0.122826	0.0153264	0.131206	0.0020921	0.00228274	0.0378616	0.00195888	0.682977	0.00178354	0.00183518	0.00190289	0.00211825
STAM	0.307927	0.000849323	1.95316	0.849575	0.000832986	0.011097	0.247312	0.154153	0.805199	0.56951	0.000793767	0.0770793	0.213291	0.000849151	0.000783455	0.932576	0.445256	0.135324	0.000952632	0.00214026	0.41932	0.769728	0.205023	0.695531	0.000838956	0.000857943
STAM2	0.118594	0.000609892	2.37875	0.731577	0.00058744	0.37574	0.25636	0.199517	0.628627	0.886076	0.000575705	0.0151716	0.410252	0.00061323	0.0419187	0.886153	0.192642	0.111247	0.000665039	0.000634828	0.0286139	1.4173	0.0509817	0.0146066	0.047193	0.00496641
STAMBP	0.00106641	0.00091921	0.880116	0.934028	0.0111768	0.131606	0.527635	0.499616	0.55872	1.69951	0.000866804	0.371528	0.220342	0.00091732	0.000859317	0.195624	0.455036	0.660364	0.00103128	0.000968305	0.650979	0.85895	0.0985935	0.0377023	0.000866136	0.00093731
STAMBPL1	1.03712	0.148514	2.78179	0.0520248	0.0331225	0.0400315	0.0105204	0.000502086	1.07057	2.28218	0.000481769	0.00059626	0.0740017	0.0277174	0.000485354	0.0606855	0.000494166	0.000524872	0.000570302	0.000533506	0.0708297	1.10324	0.000453009	0.000446975	0.000469741	0.00206669
STARD13	1.03366	0.00152259	2.13654	2.04163	0.0014324	1.24855	0.00180237	0.00145836	0.00158441	0.00191272	0.0322131	0.00179379	0.00144475	0.00164337	0.00140322	0.00157641	0.00144847	0.426427	0.109464	0.00157158	0.00140057	0.00158407	0.00132238	0.00136084	0.57621	1.16898
STARD3	0.551758	0.0819617	3.64806	0.749827	0.00297668	0.476404	2.2543	0.0560819	0.000687069	0.109559	0.00394453	0.000755583	0.000599441	0.0776746	0.0788264	0.000688536	0.365685	0.130039	0.000723063	0.000672851	0.171558	0.000662196	0.000587037	0.000566214	0.0347238	0.000659633
STARD3NL	0.00125462	0.0268063	1.07135	0.233047	0.00102221	0.403688	1.00273	0.688977	0.0721415	0.112168	0.28202	0.167126	0.536627	0.00107898	0.26806	0.191897	1.00429	0.790267	0.00119018	0.00112702	0.8044	0.950206	0.0188205	0.105587	0.0133989	0.0506665
STARD4	0.255628	0.734899	3.74169	0.001245	0.166359	0.00126363	0.0187365	0.00109845	0.00127154	1.1082	0.00105485	0.00135337	1.6457	0.840052	0.00105427	0.0697609	0.00105621	0.0011702	0.00128425	0.200513	0.00110127	0.00118705	0.00103291	0.000989444	0.00105412	0.00118845
STARD5	0.00219043	0.0787358	1.69235	0.912104	0.00182702	0.00214154	0.00226444	0.00183811	0.00199298	3.25355	0.00180115	1.27114	0.00180065	0.767925	0.0570316	0.126968	0.00182988	0.00194705	0.0698773	0.00194533	0.00179913	0.539715	0.00169509	0.00163972	0.00180677	0.00199608
STARD7	0.125688	0.000491701	1.43701	0.496997	0.000469387	0.101493	2.55226	0.311581	0.378772	0.0208449	0.0171983	0.0853448	0.0885833	0.0821965	0.00045565	0.402709	0.0216769	0.26092	0.158601	0.000506659	0.723002	1.107	0.207897	0.189902	0.000459209	0.0279223
STARD9	0.142475	0.00170069	6.04111	0.600308	0.00164761	0.00182794	0.00196488	0.00159587	0.00174344	1.02123	0.00156519	0.207785	0.00153851	0.111151	0.00157797	0.0017719	0.00158106	0.223032	0.0465625	0.00168388	0.00161191	0.164939	0.00146577	0.00144077	0.00156628	0.21505
STAT1	1.07491	0.00730613	1.00473	0.000542699	0.00100588	0.000515936	0.326893	0.192868	0.697492	1.11476	0.00594317	0.266866	0.125629	0.000466022	0.240178	0.00978564	0.128829	0.117656	0.00051775	1.98145	0.431796	0.671539	0.0813906	0.000419908	0.10427	0.212224
STAT2	1.04377	0.00030891	3.39042	0.33285	0.000293832	0.292093	0.679733	0.000296358	0.144069	0.844866	0.00367504	0.302739	0.300022	0.000297854	0.00690411	0.00032774	0.0971946	0.0211889	0.000335731	0.58112	0.141898	0.378113	0.0050693	0.000584272	0.231504	0.000312836
STAT3	2.46234	0.132131	0.979115	0.706182	0.0113084	0.16071	0.37667	0.0110605	0.0903984	0.897365	0.0211842	1.00459	0.217688	0.488621	0.0288242	0.212577	0.161074	0.0577261	0.0779963	0.000112279	0.0457592	0.393134	0.0519763	0.126161	0.0236066	0.0616802
STAT5A	0.730312	0.000529317	3.05132	1.17703	0.000502997	0.309109	2.45282	0.113615	0.000543391	0.000644819	0.114824	0.000606928	0.000479278	0.110954	0.0996235	0.000558173	0.00232284	0.324109	0.0169905	0.000541459	0.121875	0.000540168	0.00919581	0.0723288	0.0138376	0.074764
STAT5B	1.35036	0.0170117	4.20783	0.996981	0.000538262	0.341421	0.569213	0.0251101	0.0138859	0.127466	0.022032	0.053298	0.000508638	0.000547966	0.000515241	0.531938	0.0672311	0.111862	0.0553969	0.000571796	0.0515311	0.0988191	0.102224	0.0520902	0.000544552	0.00104549
STAT6	0.586269	0.0456523	5.22197	0.758256	0.000190189	0.637809	0.902182	0.0427468	0.000205512	0.00374311	0.000452888	0.129884	0.0370442	0.0899837	0.000184133	0.0138229	0.0413162	0.000200151	0.00129627	0.000206192	0.164899	0.115038	0.00605673	0.000172597	0.000204309	0.000203389
STAU1	0.640822	0.156552	1.31144	0.915488	0.000388787	0.232605	0.693628	0.54751	0.161778	0.374573	0.115419	0.0388468	0.101541	0.265172	0.0306555	0.461604	0.000376866	0.704545	0.000440796	0.00040764	0.32951	0.968684	0.137659	0.571745	0.0262188	0.0123737
STAU2	0.581768	0.00054514	4.21508	0.490104	0.000510027	0.302985	0.0246771	0.207625	0.00528223	0.928018	0.0275641	0.301371	0.0124035	0.0729514	0.00675849	0.262945	0.0813158	0.286656	0.183581	0.000565819	0.116288	0.422437	0.184616	0.0828683	0.000506972	0.000552692
STEAP3	1.34293	0.000654653	2.41135	0.000744403	0.000614987	0.000740013	3.04925	0.000625555	0.000666468	0.000809299	0.328507	0.000762918	0.970932	0.000647413	0.0269924	0.000709629	0.201734	0.000668795	0.0264587	0.000685695	0.0191585	0.000688461	0.0425696	0.000575364	0.36983	0.000663574
STIM1	0.280518	0.00161546	3.05017	0.528114	0.00150979	0.00179708	1.5926	0.00153175	0.346193	0.576675	0.0106442	0.120682	0.266819	0.00160442	0.01854	0.277558	0.249406	0.633768	0.00175193	0.00166876	0.0693667	0.691136	0.0717433	0.00139925	0.00150044	0.00161889
STIM2	0.0738256	0.000404033	2.14417	1.40541	0.00301917	0.0894984	0.337298	0.000385787	0.665643	2.16087	0.00509919	0.714397	0.183223	0.0114984	0.14504	0.00468966	0.326191	0.00432048	0.000997582	0.000414339	0.0757736	0.446322	0.000357485	0.000344526	0.000391895	0.000402629
STIMATE	0.265155	0.00107808	2.71882	0.335692	0.0405138	0.00120351	0.963287	0.0729772	0.0141394	2.19087	0.00773298	0.0106399	0.000998715	0.00108354	0.00100817	0.00145172	0.273232	0.50364	0.00121725	0.387397	0.425422	0.548107	0.0309277	0.0012538	0.00102991	0.00107743
STIP1	0.315853	0.0670396	0.000431785	0.000311278	0.000257845	4.46209	1.12457	0.114582	0.000285162	0.000342786	0.00352308	0.000312034	1.09737	0.000275288	0.000248838	0.000286348	0.00025513	0.000273499	0.175628	0.000279119	0.308149	0.000278075	0.000236676	1.12659	0.000250459	0.000273158
STK10	1.31624	0.0100398	3.01057	0.201617	0.00042276	0.188099	2.06436	0.0110313	0.0614928	0.850105	0.000415997	0.000510916	0.160881	0.0365036	0.000408304	0.0724717	0.000420983	0.109441	0.000491995	0.000453247	0.047548	0.204003	0.000389311	0.146709	0.000415986	0.304938
STK11	0.81419	0.000651257	4.14591	0.531699	0.000620719	0.0294522	1.65108	0.186336	0.0103912	0.346698	0.00707312	0.000758179	0.0289348	0.267185	0.000606887	0.119597	0.108634	0.218867	0.00310529	0.000680566	0.249286	0.000660044	0.0757338	0.000567211	0.000606615	0.000648803
STK11IP	0.922722	0.0020311	3.60421	0.97931	0.00188912	0.318848	1.24036	0.00194667	0.00210992	1.09732	0.00189188	0.176028	0.0627752	0.0465105	0.00189116	0.115138	0.00192817	0.00204128	0.072124	0.00211196	0.11608	0.00206954	0.0019178	0.00176993	0.022823	0.00206427
STK17A	0.000207747	0.0618508	1.24868	1.95381	0.0436351	0.270028	0.000209042	0.000173748	0.964845	2.52202	0.00017179	0.219281	0.000167907	0.0521909	0.00247791	0.414956	0.000172927	0.409908	0.0920285	0.000185127	0.157546	0.270936	0.000159784	0.114002	0.000166658	0.000180437
STK17B	0.359179	0.00058489	1.93807	2.22129	0.000884073	0.0164871	0.00373721	0.000557537	0.681542	0.0675867	0.000539892	0.599618	0.016315	0.333515	0.000538959	0.0646868	0.0678234	0.000581477	0.000635948	0.000594259	0.0358162	1.26038	0.0311458	0.272649	0.824655	0.000557959
STK19	0.843613	0.00977858	1.94848	0.330159	0.0602387	0.13136	0.750506	0.171248	0.623259	1.83888	0.00159124	0.969307	0.156369	0.0778323	0.219295	0.00178448	0.227344	0.10183	0.00188086	0.00176293	0.325301	0.00173601	0.00150074	0.00151455	0.00163395	0.00172653
STK24	0.378085	0.00709056	3.65725	1.25986	0.0110513	0.000497571	0.324692	0.237976	0.947544	0.0918177	0.000416279	0.122312	0.017267	0.114928	0.000412861	0.010262	0.000418994	0.36518	0.0826032	0.00599386	0.178353	0.925095	0.00041971	0.0579886	0.00201308	0.00045217
STK25	0.793445	0.12796	3.73914	0.889363	0.000710996	0.0794697	1.8607	0.267597	0.0900854	0.0333255	0.0615708	0.00085922	0.0668499	0.0283474	0.0163966	0.000808887	0.217574	0.157265	0.000802333	0.000750155	0.33022	0.000744768	0.0146441	0.000644119	0.000682738	0.0200171
STK3	1.72587	0.0339736	1.283	0.430793	0.000463265	0.154337	0.303397	0.0032576	0.0572945	1.89958	0.00603465	0.45516	0.231991	0.000496197	0.0618674	0.0428293	0.107957	0.0514246	0.108469	0.000509958	0.152855	1.57199	0.0124012	0.0276257	0.0278756	0.0485344
STK32B	0.110079	0.00212547	3.60123	0.881948	0.00199335	0.00242557	0.00251565	0.0521199	0.00224575	1.86113	0.00198697	0.0694318	0.00196015	0.00210391	0.00197705	0.0248881	0.697089	0.0922516	0.092698	0.00216615	0.176266	0.970276	0.0018979	0.142972	0.00198483	0.00214492
STK32C	0.58515	0.155347	1.08422	1.3386	0.00184374	0.0021067	1.39381	0.330684	0.0019993	1.66732	0.00179719	0.666178	0.35986	0.00347766	0.241878	0.0020234	0.00181102	0.207101	0.00203974	0.00194357	0.151347	0.592353	0.00164802	0.00167533	0.00177258	0.0019382
STK38	0.137	0.139898	3.44236	1.04169	0.000666755	0.39671	0.0990023	0.000698487	0.000739087	0.344698	0.138644	0.610983	0.000672553	0.000716748	0.0627817	0.178619	0.0369058	0.000727391	0.000797917	0.000758518	0.23424	1.53131	0.125025	0.205176	0.0684115	0.000738279
STK38L	0.011602	0.0435595	1.46244	0.792307	0.0396509	0.528883	0.109801	0.0389598	0.014821	1.58261	0.0181224	0.587538	0.000309493	0.0658897	0.444611	0.667192	0.0141411	0.225438	0.0256303	0.000347746	0.262795	1.19545	0.000292184	0.549715	0.01699	0.100895
STK4	0.726472	0.0297883	2.48927	1.14684	0.0597814	0.373447	0.487661	0.0188585	0.289815	1.32648	0.0153409	0.351672	0.026777	0.302152	0.0758152	0.0394334	0.226589	0.177153	0.153557	0.000475169	0.0984871	0.304106	0.0281719	0.0394985	0.0023323	0.0100236
STK40	0.440338	0.345748	3.22522	0.00166524	0.00149449	1.00624	2.51689	0.0923887	0.00153813	0.00182257	0.00158499	0.00169712	0.175896	0.0015368	0.00141413	0.00156941	0.00136806	0.00149786	0.00164775	0.0600717	0.311036	0.00154047	0.00130589	0.00132932	0.204956	0.398143
STMN1	0.000914635	0.000792378	0.274062	2.03943	0.000742956	0.000892489	0.000940273	0.168658	1.08042	0.0884953	0.0984993	0.214404	0.000730029	0.000792458	0.0113698	0.000893558	0.56574	1.65001	0.000889713	0.000829159	2.50781	0.000835106	0.000699326	0.0895468	0.000761054	0.000813761
STMP1	0.0538544	0.000415627	2.14625	1.2924	0.000407551	0.0767391	0.543403	0.56214	0.304855	0.506657	0.0172307	0.0913914	0.249124	0.000410387	0.103825	0.0919487	0.0970763	1.20488	0.000460285	0.000435183	0.860763	0.458072	0.0547673	0.0333809	0.0486682	0.000424199
STN1	1.42798	0.00206354	1.101	0.871808	0.00196729	0.00224223	0.00241569	0.142307	0.00219359	0.768179	0.00194158	0.931477	0.289469	0.00201185	0.00222834	0.00219687	0.655044	1.10845	0.00235688	0.00212333	0.615452	0.702418	0.156779	0.00180803	0.00195777	0.00204316
STOM	1.4559	0.0377266	0.555615	1.25611	0.000147459	0.045613	0.651764	0.000787506	0.291262	0.00119624	0.00215882	0.0246326	0.538897	0.0708625	0.343874	0.537745	1.31768	0.274025	0.133522	0.000159231	0.037261	0.519577	0.654698	0.0232243	0.0253987	0.000154571
STOML2	0.053394	0.00128163	0.664526	0.160473	0.0012294	0.00146698	1.16676	0.632297	0.139974	0.0016092	0.00119598	0.00147387	1.29392	0.00124243	0.0068706	0.00134554	1.25523	1.25934	0.00138741	0.00131029	1.84598	0.00129258	0.192387	0.111474	0.0011908	0.00128797
STRADA	0.700065	0.0383622	3.20264	0.539375	0.00997068	0.000467673	0.597761	0.000408745	0.105787	2.69488	0.0231396	0.406442	0.00124023	0.0815525	0.117264	0.000452147	0.108887	0.000435058	0.0720733	0.000439329	0.00138874	0.0288523	0.0668926	0.000375174	0.000403244	0.000430785
STRAP	0.216903	0.0318513	0.781757	0.603543	0.0272474	0.290369	0.57612	0.701308	0.548334	0.00102884	0.000774944	0.00094896	1.03379	0.240583	0.0801977	0.000869116	0.686319	0.998345	0.000918776	0.000841752	1.03777	0.175425	0.206833	0.548473	0.000769664	0.00865164
STRBP	0.000506324	0.0742839	2.12968	1.85262	0.000422051	0.500327	0.000507545	0.0981329	0.000454093	3.30189	0.00041447	0.0375689	0.000399946	0.256619	0.000405158	0.268653	0.000413833	0.141828	0.00181167	0.000447549	0.00041353	0.000449259	0.000382126	0.000386653	0.000395901	0.130566
STRIP1	1.14213	0.000971841	3.8628	0.895703	0.000923302	0.106305	1.27625	0.000918297	0.0165872	0.957427	0.000902195	0.00799582	0.0270096	0.0337368	0.0356444	0.0138137	0.124591	0.123786	0.0859037	0.00101006	0.0437517	0.0382046	0.00084513	0.000849151	0.000916554	0.000983982
STRN	0.175848	0.0903697	4.19965	0.8922	0.000525315	0.390684	0.355931	0.126207	0.528749	0.121957	0.032395	0.000632843	0.227534	0.0226114	0.000509273	0.000582121	0.145407	0.164382	0.000611169	0.00056243	0.00681414	0.993541	0.00146135	0.151255	0.00650055	0.163057
STRN3	0.891775	0.000575697	2.1997	0.551296	0.00055731	0.246634	0.169673	0.000547016	0.365571	1.91088	0.00195582	0.177309	0.386115	0.187312	0.0724404	0.079561	0.0519997	0.100128	0.0375041	0.000590441	0.0756088	1.14541	0.00347157	0.111611	0.0309493	0.000800962
STRN4	0.81095	0.00103772	3.18906	1.09724	0.00103146	0.625518	1.79043	0.0617063	0.00109534	0.709165	0.00354635	0.00120305	0.0644868	0.0750836	0.000975196	0.0428242	0.000993132	0.00105876	0.069461	0.00108584	0.247075	0.00106603	0.000908087	0.000901758	0.000985211	0.00106788
STT3A	0.864285	0.155155	1.3051	0.428201	0.000781615	0.246735	0.894011	0.000787355	0.213606	1.05089	0.000768207	0.000942656	1.92622	0.000795417	0.00079222	0.861953	0.506425	0.0102154	0.0732097	0.000843532	0.215202	0.0144806	0.000717957	0.0261259	0.000762307	0.000958182
STT3B	0.391812	0.000368491	2.664	0.727278	0.000357185	0.119325	1.24088	0.0429514	0.0180321	0.163537	0.0674319	0.112247	1.53924	0.0617182	0.154468	0.28079	0.339108	0.448285	0.00367571	0.000383599	0.139424	0.249858	0.000585667	0.00738247	0.0214073	0.00544434
STUB1	0.462287	0.0140958	0.379713	0.937303	0.0374998	0.103744	1.40809	0.481095	0.548392	0.395761	0.0279012	0.041201	0.177977	0.0289771	0.165467	0.000627501	1.04888	0.963171	0.000672592	0.000616058	1.43156	0.000608828	0.0245475	0.104213	0.000569414	0.0150096
STX10	0.442863	0.104657	1.10241	1.39441	0.000689137	0.000775907	1.55892	0.617014	0.0438675	0.546872	0.0014852	0.399408	0.000652228	0.000696902	0.0541665	0.000747477	0.772541	0.981673	0.000781418	0.000730947	0.684961	0.000723765	0.0781447	0.00939539	0.000655828	0.000716658
STX11	0.00284259	0.00238017	0.0038026	0.00275816	0.311089	0.852427	1.30199	1.18569	1.55186	0.00301992	0.11118	0.0027508	0.00215094	1.8511	0.00229276	0.00261736	0.002283	0.00247249	0.00262295	0.00257201	0.00227248	0.756859	0.00212977	0.342139	0.188172	0.308417
STX12	0.844653	0.000366186	1.47501	0.604809	0.000818273	0.0404758	0.413076	0.59022	0.512551	0.840021	0.00192305	0.539012	0.0319731	0.0137299	0.08324	0.110268	0.189189	0.505449	0.000387524	0.000363557	0.848021	0.809849	0.230859	0.0401939	0.0431481	0.0303847
STX16	0.525971	0.0309035	4.3611	0.154187	0.00201487	0.123592	0.0527912	0.00011853	0.531334	1.66683	0.000116735	0.700437	0.0828761	0.0770709	0.0132406	0.000303689	0.0568684	0.000125509	0.123051	0.000477762	0.000116908	0.253791	0.0385994	0.00010833	0.0038434	0.000124682
STX17	0.346113	0.0369689	3.86212	1.02321	0.000523948	0.141442	0.042896	0.243096	0.40065	1.51339	0.00197827	0.0627174	0.0229573	0.0136185	0.149508	0.000582814	0.0406824	0.0357978	0.0300883	0.0856972	0.0800725	0.567054	0.0107347	0.0269759	0.060516	0.000593473
STX18	0.484423	0.0941313	2.04532	0.6851	0.000972091	0.00111936	0.26519	0.367549	0.135457	2.22031	0.000941481	0.344739	0.235756	0.0778993	0.0779419	0.00107219	0.211016	0.370465	0.00111462	0.00105182	0.244249	0.524054	0.282858	0.0527113	0.000956164	0.0735647
STX2	0.175362	0.0108282	4.15359	0.708458	0.000951969	0.00114559	0.744534	0.148021	0.00106433	1.05564	0.00572679	0.241569	0.0782589	0.166128	0.000971773	0.00109903	0.000997533	0.00246541	0.00118086	0.00108542	0.213769	0.785801	0.000929174	0.139908	0.159394	0.00108016
STX3	0.124531	0.073599	4.65327	0.591699	0.000737082	0.0644584	0.805716	0.0321991	0.00200986	1.30223	0.00126457	0.165341	0.00067729	0.05158	0.0894813	0.000786108	0.000706933	0.381715	0.0221222	0.000776015	0.000693812	0.232844	0.000652816	0.000652535	0.00268493	0.197536
STX4	0.863813	0.0642886	1.94158	0.411877	0.149362	0.147121	1.18244	0.666461	0.0593711	0.985213	0.007654	0.041225	0.000453328	0.999735	0.0612643	0.0158897	0.450746	0.0470537	0.00054475	0.000505204	0.28942	0.0915375	0.000652721	0.000431261	0.000485898	0.320852
STX5	0.307562	0.00119768	1.35063	1.53224	0.0480833	0.148891	1.36055	0.155682	0.0752171	0.601318	0.00111677	0.241037	0.441345	0.481369	0.11752	0.00126352	0.117358	1.19326	0.0268866	0.00124078	0.366522	0.0012047	0.145835	0.0450942	0.0363076	0.00120879
STX6	0.272292	0.0990318	3.82083	1.32375	0.000280539	0.229453	0.33594	0.118644	0.0193423	0.000363407	0.189827	0.224754	0.000270803	0.271883	0.00084072	0.278003	0.000279097	0.430392	0.0535417	0.000306062	0.23581	0.543901	0.0720506	0.16893	0.108968	0.000305251
STX7	0.091632	0.000511622	4.15627	1.08393	7.70742e-05	0.276415	0.0112238	0.120259	0.846203	1.34328	7.17224e-05	0.0595707	0.0176825	7.4789e-05	0.00600325	0.00847135	0.00652201	0.256318	8.3217e-05	0.00356398	0.0432767	0.356202	0.0366312	0.00208568	7.4969e-05	0.0735648
STX8	0.168818	0.000830502	1.06102	0.653775	0.000783272	0.000934248	0.0414877	1.02872	0.195333	1.28688	0.000774024	0.227157	0.0494285	0.158719	0.00076587	0.114962	0.715553	1.30821	0.0438699	0.000872216	1.13922	0.536189	0.0584855	0.00557728	0.000761985	0.000835155
STXBP2	0.553929	0.231384	2.96418	0.699163	0.000295402	0.264635	1.30417	0.118816	0.000326121	0.00436176	0.00029383	0.199425	0.000289358	0.0930664	0.000291784	0.00217408	0.321787	0.117006	0.135015	0.000321012	1.48831	0.000319888	0.299559	0.000272555	0.000288534	0.000316098
STXBP3	0.301702	0.0249118	2.44957	1.56821	0.000283607	0.570282	0.0223598	0.192476	0.364172	0.763835	0.00235132	0.213404	0.0210189	0.0386733	0.0714439	0.23575	0.289545	0.403384	0.000327429	0.000309853	0.208359	0.819597	0.121403	0.0686364	0.0119319	0.0360528
STXBP4	0.373551	0.00202907	5.02949	0.34243	0.0155502	0.0170863	0.293698	0.00199495	0.00210211	0.435731	0.00189678	0.448228	0.645692	0.00187421	0.00187902	0.00210938	0.00194065	0.00206411	0.00220407	0.00206192	0.0018896	1.16698	0.00176584	0.0017668	0.0018404	0.00206273
STXBP5	0.552151	0.00108454	5.44987	1.25573	0.00101381	0.138507	0.393941	0.00104019	0.0446412	0.00466431	0.00101606	0.00122531	0.137145	0.00106652	0.02219	0.00114563	0.029043	0.00108165	0.00117303	0.00111977	0.0481334	0.690093	0.000958871	0.0198143	0.00099796	0.00110452
STYX	0.117428	0.010587	3.13178	0.486957	0.00121566	0.0438238	1.27954	0.441223	0.307606	0.425807	0.0510081	0.126215	0.221989	0.0066933	0.0504042	0.0555513	0.0928018	0.193851	0.00137551	0.00124871	0.410547	1.24254	0.00314542	0.0010761	0.094293	0.00123873
STYXL1	0.0020182	0.00176132	3.06572	0.473402	0.00165837	0.324243	0.68783	0.678103	0.00186838	0.0452829	0.0962963	0.288128	0.00162976	0.0017474	0.0016206	0.189464	0.634734	1.05606	0.0107342	0.00184737	0.129762	0.60868	0.00155432	0.492356	0.00166219	0.00176341
SUB1	0.351866	0.0234747	0.972361	0.171265	0.00109721	0.17206	0.043735	0.79496	0.563555	0.497516	0.00104308	0.114091	0.130999	0.200557	0.0562149	0.496745	0.19203	1.5218	0.00658339	0.000346373	2.12776	0.0357866	0.189917	0.126971	0.000207569	0.00704633
SUCLA2	0.182827	0.000898134	0.278409	0.76238	0.000735851	0.0347268	0.19595	0.0513619	0.37227	1.16204	0.0523829	0.150725	0.303475	0.000762904	0.299982	0.273707	0.841329	0.826708	0.000855321	0.00079742	0.79074	1.6005	0.00900055	0.551719	0.00572126	0.0499654
SUCLG1	0.000949459	0.00083248	1.00229	0.483041	0.000782816	0.23861	0.000948979	0.790789	0.229703	0.725002	0.166338	0.000931254	0.307048	0.0638658	0.390651	0.000848714	1.10484	1.44289	0.000895158	0.000837713	1.30129	0.149458	0.0542353	0.340348	0.00125241	0.00127722
SUCLG2	0.0498908	0.0330969	2.05354	0.229373	0.000397799	0.000454943	0.0602812	0.422547	0.167308	1.03685	0.0148113	0.476053	0.0642845	0.117746	0.268952	0.65506	0.167933	0.789095	0.000463382	0.0051347	0.856831	1.1928	0.120237	0.000360087	0.0157928	0.000691099
SUCNR1	0.00207026	0.0591426	0.00268778	0.00184252	0.00165748	0.00178943	0.00201786	0.00162802	3.84989	1.38292	0.00153191	0.00203218	0.523026	0.00166334	0.0015698	2.3935	0.00165206	0.00169035	0.00183885	0.00177074	0.0016473	0.0016909	0.555974	0.00145267	0.00153139	0.00170969
SUCO	0.307236	0.000561605	2.88428	0.230056	0.000541249	0.371158	0.924419	0.298721	0.215515	0.972333	0.0176772	0.037308	0.578408	0.098558	0.173837	0.0452941	0.192204	0.160025	0.0436277	0.00133625	0.000519886	1.20819	0.000485452	0.000484594	0.0183845	0.0188099
SUDS3	0.377332	0.000532321	1.41084	1.14516	0.000510813	0.176804	0.383554	0.111649	0.228602	1.75204	0.00441942	0.415492	0.0138192	0.000531393	0.00866756	0.387255	0.188457	0.430664	0.000592675	0.000546855	0.633753	0.497755	0.00329546	0.525975	0.000493276	0.101238
SUFU	0.0805109	0.00144698	3.82956	0.407057	0.00143466	0.0925906	2.24999	0.00137543	0.461491	0.151184	0.00135209	0.00167663	0.00130757	0.150991	0.00132756	0.462373	0.00134839	0.00145486	0.0823111	0.00151109	0.298796	0.513555	0.00126593	0.00125206	0.0013507	0.00143063
SUGP2	0.508171	0.0206992	5.5534	0.227773	0.000167502	0.13078	0.228338	0.000167305	0.000182913	0.975828	0.000814386	0.392084	0.182783	0.0718253	0.000267615	0.000183394	0.000165268	0.000177126	0.00709818	0.00018032	0.00127077	0.458778	0.00015387	0.0355391	0.002993	0.000178039
SUGT1	0.115674	0.000242979	2.58675	0.440189	0.000227136	1.65335	0.165069	0.446098	0.3163	0.4002	0.00680486	0.000278437	0.424172	0.000236598	0.0195985	0.0464388	0.25451	0.514274	0.000264086	0.000251965	0.126847	0.556104	0.000212472	0.725426	0.000228246	0.000246177
SUMF1	0.00126222	0.0793485	1.45914	1.25369	0.00102187	0.00119701	0.981256	0.00102683	0.25459	1.77768	0.00102508	0.230943	0.00174122	0.0748362	0.673834	0.115447	0.911781	0.0580758	0.0333321	0.00111076	0.00102308	0.690196	0.0498552	0.0200047	0.0768003	0.0497339
SUMF2	0.364581	0.016595	1.47463	0.381021	0.000354757	0.000396046	1.36988	0.179824	0.579622	1.25656	0.0085635	0.204602	0.136591	0.152716	0.326376	0.0192853	1.34666	0.705907	0.000412679	0.000387517	0.171272	0.000377729	0.102329	0.000317911	0.000349324	0.000372985
SUMO1	0.424523	0.0355791	0.276013	0.161782	0.000472763	0.318312	0.180412	1.14011	0.572251	0.508732	0.000451817	0.000573836	0.385052	0.662176	0.23337	0.000514053	0.78891	1.59699	0.108324	0.000500544	1.21606	0.0261839	0.0813209	0.059551	0.000459446	0.0213581
SUMO2	0.141468	0.0486169	0.135432	0.358669	0.00012573	0.0898514	0.0101994	1.34755	0.588124	0.155478	0.000159357	0.000151212	0.284199	0.0240435	0.134316	0.0563876	0.364152	3.18293	0.000145614	0.000136703	1.65929	0.0272705	0.122317	0.0687217	0.000122461	0.000134495
SUMO3	0.203217	0.0988977	0.894498	0.142528	0.000483871	0.00054138	1.54849	1.44966	0.108726	0.000614973	0.000459759	0.000563076	0.204064	0.0402915	0.267027	0.000525381	0.0913033	1.76168	0.000544727	0.000513269	1.72208	0.000506729	0.223341	0.000430136	0.000464055	0.0385249
SUMO4	0.463757	0.000586738	5.5364	0.365496	0.000559479	0.130538	0.538161	0.000559413	0.306826	0.636304	0.000538591	0.222907	0.253452	0.000571943	0.000540129	0.000617185	0.319694	0.000587316	0.000643516	0.000602238	0.000549427	0.017179	0.00126451	0.000497076	0.000537272	0.000602862
SUN1	1.35249	0.000662731	3.18905	0.312822	0.000619455	0.0906863	0.477117	0.176185	0.157705	1.66179	0.000618358	0.245538	0.0768846	0.0429778	0.193936	0.000706405	0.125906	0.19193	0.101754	0.000684064	0.00061892	0.393469	0.00394641	0.000574831	0.000628679	0.000675646
SUN2	0.568982	0.00882301	2.46805	1.32284	0.000477704	0.040187	2.93494	0.000468143	0.000510319	0.257089	0.201734	0.000575712	0.000455475	0.000493496	0.246593	0.593304	0.00046429	0.00371457	0.139478	0.000501389	0.00790382	0.000506134	0.000434481	0.000430844	0.000502451	0.00050579
SUPT16H	0.494918	0.000450615	0.806565	0.227419	0.000352647	0.0392514	0.572486	0.109657	0.605057	1.61	0.0923875	0.0371272	0.38526	0.000345553	0.24805	0.363622	0.192605	0.651139	0.000387861	0.00035267	0.339324	1.24406	0.034413	0.615513	0.0152869	0.113956
SUPT20H	0.361741	0.0104761	3.90771	0.466443	0.000310851	0.428406	0.788703	0.0716514	0.237524	1.23256	0.00233457	0.127155	0.269668	0.00952184	0.00698844	0.085916	0.0718329	0.125664	0.00976353	0.000418146	0.0374882	0.544025	0.00273935	0.000300535	0.000306868	0.000336596
SUPT3H	0.963402	0.00150145	1.68113	1.22394	0.00144154	0.141039	0.00175527	0.233986	0.202284	1.68456	0.00142868	0.00173057	0.354004	0.00149891	0.0934975	0.00160299	0.00142267	0.954868	0.00165342	0.00156701	0.208139	1.03757	0.00131754	0.00132393	0.0017183	0.00155856
SUPT4H1	0.0419667	0.0279427	0.0465346	0.457957	0.000660817	0.067137	0.361824	1.33869	0.911898	0.000857025	0.00134255	0.000795209	0.000625333	0.202765	0.413856	0.000718485	0.776935	2.44737	0.00931108	0.000725417	1.41211	0.000702091	0.129705	0.146177	0.000666395	0.000696777
SUPT5H	0.925777	0.00127789	3.29101	0.124787	0.000342006	0.209755	1.03365	0.150278	0.0315368	1.36248	0.0115916	0.156081	0.15501	0.146557	0.0036327	0.032569	0.000331499	0.033643	0.000384492	0.000366233	0.0403964	0.870675	0.0172475	0.159412	0.000336656	0.0408572
SUPT6H	1.06697	0.0369799	2.44068	0.0587238	0.000411335	0.062345	0.173555	0.0254124	0.132276	1.82754	0.0128106	0.290687	0.121104	0.328794	0.17944	0.250328	0.000403433	0.034029	0.000474698	0.000442494	0.126984	0.998955	0.057036	0.462443	0.0208865	0.0902743
SUPT7L	0.128128	0.0913582	3.62	0.449732	0.0101774	0.368637	0.996868	0.000789974	0.00750861	1.15754	0.0684263	0.610902	0.383162	0.0769072	0.000774075	0.0899107	0.194879	0.000842208	0.0578005	0.000850478	0.118495	0.317579	0.0463244	0.000723233	0.000794481	0.000850961
SUPV3L1	0.717731	0.0259604	2.2294	0.00720404	0.00130233	0.087976	0.93325	0.00128388	0.596719	2.30261	0.00127729	0.217296	0.0989442	0.254536	0.0547284	0.00141961	0.00126342	0.316766	0.0425296	0.00139498	0.080133	0.641971	0.00119486	0.172548	0.00126939	0.00923726
SURF1	0.256357	0.000861266	0.117514	0.628201	0.000828134	0.000966381	0.641765	0.656873	0.622658	0.608658	0.0259772	0.000985832	0.00616825	0.000840531	0.301457	0.000892005	1.32609	2.41313	0.000928658	0.000892326	0.941678	0.00088069	0.2356	0.00806451	0.000815388	0.00088757
SURF2	0.00297438	0.0611535	0.00388163	0.299498	0.00241913	0.102908	1.85717	0.567024	1.05838	0.00319163	0.0133496	0.00294551	0.613765	0.00253376	0.293438	0.00266523	0.00238836	1.96649	0.00277686	0.0025356	1.31582	0.00257953	0.00224699	0.612873	0.00233996	0.00254385
SURF4	0.961393	0.163661	0.284223	0.199809	0.000443692	0.0575276	2.92701	0.286209	0.48569	0.570185	0.000490697	0.000540212	1.71652	0.0377984	0.00436097	0.272838	0.681837	0.0549078	0.0322087	0.00048179	0.0312441	0.000479865	0.0130284	0.000406767	0.0162149	0.000466949
SURF6	1.07708	0.0192524	1.93822	0.000670635	0.00056342	0.197671	1.19996	0.000567402	0.00850382	1.11045	0.000874065	0.000686223	0.662377	0.000590409	0.0459135	0.214318	0.0845109	0.397987	0.000662822	0.000605947	0.34422	0.787983	0.000522654	0.704612	0.000553891	0.000611602
SUSD1	1.04693	0.566486	1.29158	0.0022341	0.00184843	0.00231165	0.530601	0.747103	0.00207676	0.902364	0.45308	0.00234656	0.315775	0.00193005	0.00183124	0.00217152	0.00191387	0.00199176	0.00217253	0.00536335	0.00190025	0.00212267	0.495613	0.00178136	0.0159594	2.40043
SUSD3	0.000426168	0.000373755	0.000888915	0.168646	0.00036429	0.000413787	0.50922	0.000357613	0.553352	2.23541	0.00035753	0.000439148	0.000339396	0.000375137	0.580333	1.11893	1.59999	0.922752	0.000428572	0.000385687	1.10444	0.000384156	0.000328038	0.000324818	0.000342845	0.000376271
SUSD6	1.20753	0.000184096	2.77621	1.11221	0.00791976	0.0916955	1.52645	0.000173739	1.16271	0.341048	0.00136403	0.00926527	0.0158474	0.146542	0.0617623	0.136961	0.0191442	0.000183521	0.0196204	0.000186055	0.000171034	0.00185397	0.144173	0.000158606	0.016448	0.000183407
SUZ12	0.254217	0.0650091	2.63205	0.718383	0.00551939	0.108237	0.828864	0.132872	0.773388	1.13198	0.000304022	0.00288297	0.221861	0.0276926	0.0810471	0.105531	0.164751	0.437105	0.000343738	0.00032013	0.159705	0.803755	0.00320785	0.129173	0.00411088	0.00767968
SVBP	0.000475051	0.000414166	0.441794	0.0831919	0.000399335	0.000459392	0.000479076	1.03846	1.12157	1.1606	0.000386386	0.000477175	0.000377627	0.00121106	0.107483	0.603283	0.0959063	3.03852	0.000464367	0.000432255	0.946343	0.133055	0.000358831	0.0230456	0.000382392	0.000416156
SVIP	0.00213024	0.00184603	1.46114	1.9765	0.00173018	0.245604	0.238252	0.430839	0.00183571	0.00225847	0.231564	0.00203912	0.492895	0.00177922	0.124589	0.00189589	0.00170139	2.43517	0.0623511	0.00181991	0.00170146	0.694395	0.00158083	0.380775	0.00168763	0.00184311
SWAP70	0.233132	0.000175706	2.02938	1.3359	0.000169685	0.547256	0.425186	0.180252	0.443993	0.943641	0.108865	0.0263525	0.000162508	0.655261	0.0135812	0.307893	0.000165366	0.592622	0.000194281	0.00326026	0.0127156	0.362021	0.000156992	0.219395	0.0194562	0.338799
SWSAP1	0.00177404	0.129177	0.00240927	0.00177614	0.0315496	0.00173972	0.00187051	0.00145834	0.76134	4.38065	0.00145178	2.34547	0.287474	0.167131	0.137447	0.00161132	0.182334	0.257829	0.00173536	0.0015648	0.0948649	0.00155365	0.00134574	0.00132061	0.0014261	0.00163497
SWT1	0.00198955	0.00173143	3.03664	0.186591	0.00165425	0.468927	0.00201314	0.0272265	0.320741	2.46336	0.0021731	0.269451	0.0769447	0.00172071	0.00162338	0.00186535	0.00163863	0.525316	0.00194927	0.00181182	0.00163044	0.867101	0.137232	0.001512	0.109408	0.287672
SYAP1	0.665602	0.000470977	1.1855	0.370783	0.378942	0.146796	0.1561	0.569526	0.605168	0.721681	0.0242199	0.000534564	0.275133	1.66321	0.0084996	0.0268738	0.000441627	0.165735	0.000504096	0.000478016	0.61836	0.727552	0.00394713	0.299388	0.180077	0.00446378
SYF2	0.000306955	0.000266132	0.137514	1.07876	0.00262591	0.121471	0.0800604	0.593486	0.726185	1.21621	0.0757895	0.662891	0.000239578	0.0333655	0.0193992	0.539761	0.000250132	3.2828	0.000888183	0.000277547	0.0476624	0.00522209	0.000228823	0.173802	0.000252538	0.000271549
SYK	0.22259	0.00505291	2.73459	1.38264	0.000144174	0.0980352	1.32477	0.0647853	0.223572	1.06805	0.00162605	0.0105799	0.000139205	0.000147165	0.00296209	0.786194	0.0407546	0.388712	0.000166563	0.000154821	0.109803	0.264907	0.0423234	0.0261606	0.000141244	0.00099553
SYMPK	0.855782	0.000517544	5.19308	0.000573167	0.000545839	0.0490763	1.48489	0.000488927	0.0308383	0.413325	0.0214852	0.285724	0.10964	0.0559761	0.0306621	0.0954344	0.0830387	0.000520795	0.0186631	0.000534	0.0667653	0.000517097	0.000451265	0.000450522	0.000485098	0.000512299
SYNC	0.0159853	0.000794443	0.00121549	1.47048	0.000742025	0.210679	1.4088	0.112489	0.990278	1.2876	0.00270807	0.769597	0.543118	0.000766185	0.0411403	0.000855936	0.325803	0.500192	0.000863509	0.00131372	0.00922264	1.00083	0.00191357	0.099859	0.00189228	0.000826224
SYNCRIP	1.21378	0.079751	2.04991	0.0103081	0.000930763	0.0336587	0.896539	0.0555107	0.436022	1.1828	0.019252	0.000249639	0.631171	0.0307462	0.00426637	0.150164	0.000204493	0.388565	0.000392983	0.000224585	0.566477	0.740002	0.0165558	0.243054	0.0318392	0.0176154
SYNDIG1	0.000337431	0.178166	0.846462	0.794412	0.00196899	0.000324644	0.566271	0.000278529	0.0683531	3.5928	0.000277202	0.000339146	0.000264744	0.069948	0.000274273	1.97436	0.000276187	0.30388	0.0364204	0.000295075	0.315666	0.000297968	0.000253822	0.00025387	0.000258921	0.0475536
SYNE1	0.00118568	0.00104506	5.34678	0.89376	0.00105286	0.612063	0.00124374	0.00102345	0.0928528	1.12533	0.00100641	0.0012208	0.000953072	0.00104795	0.556496	0.00117388	0.00100646	0.128476	0.00118338	0.0011033	0.00100352	0.00110223	0.000909688	0.0009225	0.00105922	0.0249496
SYNE3	3.69579	0.41012	3.52987	0.00218307	0.00203815	0.105172	0.00237207	0.00187278	0.00197798	0.00244835	0.00184046	0.00230461	0.294746	0.0019199	0.00182333	0.00202046	0.00181842	0.00195208	0.0324726	0.00203427	0.00187017	0.00205935	0.00168921	0.00170785	0.693722	0.00208995
SYNGR1	0.000973439	0.000848886	1.29835	1.60358	0.000812174	0.0234472	0.751144	0.292048	0.780547	0.00104253	0.0499706	0.000986802	0.000767154	0.0155122	0.315298	0.000902774	1.9341	1.29219	0.000945047	0.000855131	0.419689	0.00084894	0.0127401	0.00072998	0.000779781	0.000861368
SYNGR2	1.29648	0.0216444	1.00196	0.667979	0.000172406	0.0161129	1.90582	0.216104	0.0676681	0.00321272	0.0219796	0.000210321	0.218951	0.442051	0.201966	0.435323	1.25929	0.128977	0.00928542	0.00018935	0.108855	0.000184306	0.774253	0.000158525	0.000979059	0.000185965
SYNJ1	0.484391	0.00111557	4.65275	0.061493	0.00113436	0.30854	0.304623	0.0499633	0.433386	0.410616	0.00102839	0.253331	0.277673	0.00109307	0.00101366	0.261797	0.00104798	0.00111442	0.00123452	0.0120291	0.00278091	0.824703	0.0608855	0.000957783	0.172185	0.21907
SYNJ2BP	0.121666	0.0320779	3.38636	0.794615	0.000529619	0.151144	0.53763	0.118779	0.288304	1.19371	0.0203247	0.183231	0.457583	0.000543549	0.115103	0.126144	0.190339	0.531129	0.00230583	0.0130436	0.173933	0.2556	0.0468063	0.0124028	0.0461062	0.00056689
SYNRG	0.495795	0.00739102	2.78242	0.475511	0.0111048	0.196748	0.374796	0.0636816	0.744505	2.3301	0.0961281	0.257987	0.073307	0.024968	0.015965	0.0499689	0.183087	0.034651	0.000331585	0.000720626	0.0229506	0.43399	0.0502861	0.054368	0.0148167	0.00441176
SYP	0.556315	0.14714	0.0034593	0.00243409	0.00207746	0.00249872	0.00258568	0.00209988	0.207278	4.64202	0.00204735	2.7362	0.00206931	0.200335	0.0769577	0.0023032	0.00207276	0.192904	0.00241835	0.0022418	0.00204037	0.00222589	0.00191203	0.00188996	0.00220134	0.00217939
SYPL1	0.401868	0.110606	0.492636	0.734446	0.000384814	0.0304338	0.48607	0.351777	0.673236	0.258889	0.0409358	0.0201854	0.233242	0.00391186	0.416214	0.00077586	2.47972	1.44771	0.0230707	0.000419833	0.0600259	0.255997	0.0298926	0.148452	0.00353057	0.0955539
SYS1	0.313943	0.000790381	0.572168	0.609177	0.000747739	0.13302	1.07719	0.367368	1.06849	0.797567	0.0431873	0.000896988	0.506644	0.000772182	0.274159	0.000826194	1.14634	1.02907	0.000861302	0.000798375	0.374876	0.145953	0.152699	0.180905	0.000719762	0.000799672
SYT11	0.11896	0.186992	1.77335	1.01865	0.000696956	0.0838837	1.39536	0.000692187	0.581738	0.148888	0.020775	0.000832525	0.267276	0.113424	0.278689	1.17346	0.136423	0.000730142	0.000790886	0.000744051	0.000678006	1.26435	0.000638172	0.0754803	0.0485711	0.107902
SYT17	0.979614	0.11018	4.76864	0.227443	0.000282472	0.43515	0.593228	0.0002919	0.000311864	0.959305	0.000281702	0.0252696	0.00172037	0.00029258	0.0174101	0.0564152	0.501702	0.0228829	0.000329308	0.000315248	0.000294865	0.0888706	0.000264978	0.00026021	0.000276525	0.00895158
SYT6	0.000578294	0.000526645	3.24673	0.393259	0.000507453	0.867444	0.46364	0.000496349	0.344704	2.4698	0.000486275	0.000595184	0.000469111	0.000529547	0.00514675	0.638982	0.000487249	0.304017	0.0307756	0.000529552	0.0278878	0.000514014	0.000444911	0.000448206	0.000460461	0.000519158
SYTL3	0.3048	0.504863	1.37276	0.00106221	0.000401285	0.000505644	0.000503313	0.315739	0.00619988	2.12136	0.000411384	0.928145	0.000384926	2.77864	0.000398377	0.208397	0.00040581	0.250653	0.00147103	0.000448843	0.000400445	0.000433941	0.00037331	0.000378955	0.00040622	0.000440694
SYVN1	1.0009	0.00104992	1.91133	0.532511	0.0208029	0.235481	2.97713	0.00100043	0.00111038	0.00131897	0.000983866	0.00123459	2.06854	0.00105298	0.000975145	0.0342536	0.000992068	0.0010557	0.0011804	0.00110623	0.000984756	0.0010706	0.000922503	0.000883298	0.000994522	0.00107598
SZRD1	0.836636	0.0506202	1.88046	0.528909	0.000635012	0.166664	2.35826	0.661805	0.0814696	0.0124959	0.0831189	0.000751851	0.577014	0.101975	0.000605559	0.226307	0.00061169	0.289296	0.00304842	0.000677607	0.706971	0.0771296	0.0147107	0.0874464	0.0337443	0.0186039
SZT2	0.619472	0.000622973	5.01067	0.257432	0.000596974	0.000679027	0.275699	0.000586081	0.304626	1.74137	0.000581492	0.0295604	0.195954	0.000611686	0.0107091	0.000653806	0.000587822	0.0502581	0.00069448	0.000642261	0.00058648	0.259471	0.000546605	0.00053925	0.0264267	0.0103984
TAB2	0.0342529	0.088708	3.90805	0.557621	0.000194239	0.339091	1.25116	0.0914868	0.0995362	0.0919469	0.000187568	0.0169779	0.0357961	0.000200267	0.000185026	0.389307	0.000187854	0.156316	0.000222718	0.000207781	0.219333	1.46943	0.000593862	0.0193802	0.000186194	0.0294303
TAB3	0.404941	0.00107887	5.82546	0.0187099	0.00143254	0.265964	0.661452	0.00104759	0.419202	0.0617051	0.00102461	0.00122316	0.00098315	0.0365649	0.000987957	0.00115047	0.000998929	0.00109881	0.0781885	0.0175461	0.00101878	0.889611	0.000944106	0.000947763	0.0549413	0.0517281
TACC1	0.160573	0.000114569	3.2851	0.432614	0.000111264	1.03735	1.31965	0.0626682	0.223788	0.626733	0.0064224	0.00741223	0.0918233	0.105658	0.135279	0.567268	0.256548	0.0916063	0.0003021	0.000137598	0.129175	0.150785	0.0131137	0.034112	0.0547259	0.00692198
TADA2A	0.997547	0.0011682	2.0053	0.495313	0.00112566	0.00126003	0.750568	0.082949	0.786284	1.83533	0.00108098	0.10872	0.365472	0.00113396	0.335239	0.0521345	0.213125	0.215613	0.00123761	0.00117054	0.348728	0.195139	0.0010158	0.000996497	0.00112678	0.00117129
TADA2B	0.910816	0.00141652	2.93274	0.841263	0.00133109	0.126791	1.07138	0.00734079	0.957548	0.00173721	0.00131734	0.00158891	0.183176	0.00135839	0.00130305	0.467895	0.00132572	0.266522	0.00153898	0.00147074	0.30319	0.326535	0.00123169	0.199992	0.107308	0.0818246
TADA3	0.0637756	0.0204243	1.96095	0.585089	0.000756212	0.0964047	1.95239	0.243751	0.295221	0.00407447	0.0604366	0.000915974	0.0014064	0.000770724	0.041371	0.28875	0.722663	0.473794	0.000864809	0.000818853	1.37305	0.362336	0.000694948	0.246303	0.0021617	0.000793876
TAF1	0.408708	0.000407067	4.49794	0.568537	0.00646368	0.323305	0.452032	0.00232138	0.22716	0.90586	0.0270506	0.106803	0.0744075	0.143444	0.00670739	0.372272	0.000689677	0.213423	0.063217	0.000417158	0.000374603	0.260049	0.118332	0.00035277	0.0193026	0.000410221
TAF10	0.386422	0.0571742	0.488842	0.288363	0.00962467	0.12727	1.2374	1.19268	0.475065	0.195941	0.151807	0.144736	0.219823	0.000284007	0.147372	0.0850064	0.158287	1.2859	0.000320715	0.000299961	1.75391	0.26511	0.111465	0.01185	0.000271377	0.00476578
TAF11	0.973635	0.000692884	0.60846	0.5739	0.0459295	0.250631	0.85457	0.315526	0.794115	2.51045	0.000843613	0.348197	0.290779	0.000681541	0.0104286	0.000727871	0.100649	0.208438	0.000745173	0.000707666	0.490096	0.0641293	0.12221	0.230475	0.000655401	0.00229668
TAF12	0.49752	0.00115126	0.192329	0.81065	0.00110044	0.245109	0.00132275	1.33898	0.144049	0.984642	0.00106984	0.340476	0.423335	0.0764187	0.159994	0.00122457	0.21573	1.85186	0.00126171	0.00118514	0.690255	0.333712	0.186465	0.297895	0.00105407	0.00116407
TAF13	0.892008	0.00245982	0.783917	0.497049	0.00240577	0.224577	0.00286719	0.303297	0.720331	0.515591	0.0023208	0.0028318	1.17239	0.160846	0.00228884	0.15778	0.00233294	0.00248756	0.00269154	0.00257221	1.14132	0.690897	0.575145	0.449925	0.225685	0.263888
TAF15	0.48055	0.0160505	2.39239	0.816933	0.0053351	0.0729238	0.1923	0.0429912	0.116041	1.44937	0.043277	0.0416129	0.431822	0.143366	0.0358612	0.0928141	0.000293993	0.563025	0.0669036	0.000325049	0.359535	1.04093	0.0114799	0.381514	0.00201282	0.000337073
TAF1A	0.383404	0.0843543	0.199584	1.06608	0.00214159	0.500093	1.18516	0.00214455	0.218842	1.74072	0.00209118	0.329223	0.640759	0.00219367	0.00211115	0.237665	0.350008	0.389617	0.00252343	0.0109905	0.00214244	1.28536	0.00194073	0.156325	0.00213288	0.00229787
TAF1B	1.25744	0.00124694	1.55458	0.0929556	0.00121336	0.0319127	0.622977	0.173848	0.00129082	2.20957	0.00115309	0.0733795	0.485599	0.00119434	0.191342	0.512144	0.370423	0.197291	0.00135988	0.0111673	0.0503324	0.741971	0.0157849	0.197358	0.00115904	0.00125677
TAF1C	0.897366	0.00127772	3.88279	0.402326	0.00121868	0.193838	2.11731	0.00122261	0.00135523	0.862763	0.00118956	0.00150282	0.00117676	0.133455	0.00118665	0.00133939	0.278962	0.00129627	0.00142256	0.00130884	0.00964519	0.00128248	0.00112261	0.0010855	0.00121264	0.00129535
TAF1D	2.1973	0.00318304	2.2191	0.272112	0.00316639	0.320022	0.0968114	0.0333618	0.0439812	2.04314	6.30357e-05	0.483019	0.396412	0.397169	0.000336571	7.01784e-05	0.00726321	0.230899	0.0458767	6.86157e-05	0.00296066	0.00311483	0.000380172	5.80138e-05	6.2172e-05	6.78059e-05
TAF2	0.961094	0.000937899	2.20283	0.00139315	0.00090254	0.23153	0.697412	0.201897	0.0710665	2.10224	0.000876914	0.0248546	0.150909	0.000936404	0.0732772	0.188836	0.0612085	0.165633	0.0334171	0.000977871	0.107362	1.43594	0.0195328	0.000803035	0.0631554	0.000941055
TAF3	0.868176	0.000521504	4.06912	0.262693	0.0271256	0.336469	0.192975	0.000489444	0.249361	1.19265	0.0454193	0.165905	0.306872	0.0731785	0.125678	0.000548069	0.0405126	0.485472	0.0088495	0.000533085	0.131986	0.0233967	0.00044898	0.19059	0.000477858	0.00052745
TAF4	0.0745803	0.0015352	5.1625	0.949757	0.00144721	0.387082	1.02796	0.00146465	0.00158813	0.0019012	0.00142834	0.00176378	0.00140544	0.00154823	0.0013993	0.142678	0.00142724	0.00155128	0.0888077	0.00158494	0.00476709	0.564982	0.00130711	0.364357	0.00143641	0.0096816
TAF5L	0.694512	0.146034	4.30162	0.423738	0.0119361	0.0918214	0.714251	0.00112492	1.13217	0.247445	0.00109042	0.00131935	0.00169722	0.43766	0.00110415	0.0557657	0.00111285	0.00118482	0.00128932	0.0011966	0.0011173	0.196336	0.0240597	0.222115	0.00109357	0.0871491
TAF6	0.40399	0.00165953	1.03023	1.89077	0.00154278	0.512525	1.19431	0.408757	0.527723	1.39347	0.00155624	0.296894	0.00151439	0.001628	0.00152749	0.274628	0.00155779	0.22696	0.00183652	0.00170817	0.617344	0.00167445	0.00145443	0.00143432	0.00157807	0.00165632
TAF7	0.23137	0.000246505	0.915926	1.31991	0.0126476	0.706077	0.110994	0.149511	0.241147	1.93312	0.0678126	0.450964	0.0507565	0.0184348	0.417027	0.0183266	0.0890983	0.559329	0.163466	0.000249526	0.346987	0.316959	0.000272685	0.609955	0.054761	0.0146424
TAF8	0.499826	0.000732295	4.75967	0.705009	0.000712945	0.0717277	0.583668	0.0660995	0.330853	0.324347	0.000714829	0.455735	0.129815	0.000713212	0.0533783	0.12997	0.190697	0.000737081	0.176012	0.00074608	0.0304235	0.285674	0.000641074	0.000641554	0.000684965	0.000737612
TAF9	0.79812	0.105251	0.917532	0.00135577	0.0813269	0.143803	0.00139894	0.582513	0.588722	1.24148	0.00113494	0.0339443	0.128613	0.274444	0.207639	0.00127307	0.63954	1.12061	0.00132792	0.00124552	1.02387	0.783241	0.00987963	0.109325	0.00112459	0.0012237
TAGAP	0.000691926	0.000607993	0.0114418	0.000682096	0.000588635	0.631325	0.502085	0.000798796	0.87111	2.30873	0.00350895	0.000696477	0.000560723	1.59609	0.0760271	0.981193	0.000582889	1.04928	0.172053	0.00714058	0.0463454	0.0660415	0.000522602	0.0397354	0.000559638	0.43158
TAGLN2	0.336523	0.514711	0.00944486	1.96601	0.00108061	0.0431111	0.934649	1.38741	0.00113052	0.00137898	0.397769	0.0012736	0.00103622	0.36516	0.00430781	0.00116384	0.00105048	0.609047	0.0838152	0.00114375	0.663872	0.0011525	0.554532	0.372992	0.545058	0.0011278
TAL1	0.328655	0.000824695	4.88118	0.0185463	0.0548247	0.263244	1.08132	0.000195235	0.981367	0.288168	0.000190082	0.000235805	0.0425389	0.0832375	0.00018944	0.353931	0.156553	0.0679279	0.00327887	0.000208346	0.119291	0.0211635	0.000179413	0.0523409	0.000186551	0.000207035
TALDO1	0.0464675	0.203052	0.507931	0.62229	0.000324555	0.0512376	0.0876132	1.36821	0.445025	0.0329035	0.0774765	0.0584881	0.0484846	0.000333106	0.168284	0.000501687	1.63786	0.915991	0.000376027	0.000344026	1.49651	0.198816	0.029889	0.542685	0.000311659	0.258581
TAMM41	0.0179327	0.00125297	2.68437	0.740549	0.00117681	0.00140013	0.716521	0.329385	0.00128367	1.86576	0.00712591	0.105122	0.52237	0.0012511	0.00116095	0.00130983	0.00119255	0.269968	0.0014098	0.00128016	0.0290219	1.4205	0.00108099	0.075057	0.0011757	0.00128016
TANC1	0.000594018	0.000528823	3.86636	0.0397579	0.000500932	0.178499	0.000611621	0.000490816	0.138065	3.5571	0.000487479	0.000603335	0.000473785	0.000525239	0.000479119	0.85968	0.000489898	0.000529489	0.150731	0.000525232	0.000491631	0.00054248	0.000450041	0.00046119	0.000470091	0.000527252
TANC2	0.000312503	0.0432029	4.71979	1.24461	0.000260232	0.199397	0.28573	0.0154578	0.000279146	0.890024	0.0548224	0.307257	0.000245061	0.337017	0.0246414	0.000285066	0.000256571	0.193687	0.0974223	0.000279295	0.000249549	0.0304293	0.000235961	0.00023442	0.030239	0.323622
TANGO2	0.242769	0.000658575	4.58181	1.33239	0.000652909	0.22903	1.03157	0.00064925	0.000695028	0.605122	0.0736381	0.000775446	0.000613053	0.000663823	0.000621351	0.0749511	0.155326	0.128165	0.0484773	0.000684209	0.0879256	0.000670138	0.000581246	0.000579703	0.000616886	0.200341
TANK	0.832171	0.034106	1.35765	1.20195	0.000725269	0.603306	0.210351	0.319555	0.0787541	1.62986	0.0863587	0.403201	0.000301904	0.0207166	0.176133	0.109465	0.000310478	0.358474	0.00485513	0.000345032	0.160211	1.05887	0.0337811	0.00926459	0.107478	0.00179821
TAOK1	0.467905	0.0609921	5.14052	0.712176	0.000156963	0.436699	0.54582	0.0325436	0.097649	0.0316597	0.0042446	0.00018917	0.00202348	0.0583122	0.000147248	0.408101	0.000148663	0.0385554	0.000655328	0.00021013	0.079719	0.507704	0.0453092	0.000138205	0.0520842	0.0763274
TAOK2	0.384364	0.000900016	6.06863	0.00108176	0.000885107	0.0505522	1.73205	0.171745	0.000952394	0.00112972	0.00084253	0.00105572	0.036629	0.000877043	0.00083768	0.000958232	0.000860018	0.00091744	0.00101074	0.000932154	0.273344	0.000924174	0.000795292	0.0658993	0.000855114	0.000939235
TAOK3	0.814119	0.000114048	2.70683	0.0295453	0.000109597	0.601983	0.273688	0.0306237	0.000117043	1.82686	0.0578734	0.370696	0.2984	0.0869282	0.159895	0.318793	0.018021	0.0318814	0.0766075	0.00318275	0.179332	0.609265	0.00460817	0.140773	0.159634	0.000114605
TAP1	1.97234	0.0010265	0.526044	1.14028	0.000983705	0.140085	1.30602	0.000989481	0.00106106	0.703591	0.0184147	0.248721	0.28401	0.000985336	0.171949	0.196748	0.559812	0.00103639	0.00113176	1.16228	0.0102766	0.00105401	0.34819	0.00090734	0.000966467	0.0010477
TAP2	1.70013	0.000743291	1.2821	0.0293277	0.00155476	0.000806624	1.46293	0.000697972	0.000763654	0.926098	0.000709774	0.726765	0.691839	0.00771133	0.507937	0.614173	0.317248	0.000747639	0.00694811	0.263833	0.0170784	0.0153198	0.203049	0.000642157	0.0200888	0.000737187
TAPBP	0.493299	0.0525531	2.53473	0.315798	0.000187945	0.0978475	2.59349	0.050773	0.163375	0.322583	0.0822461	0.096789	0.128356	0.054558	0.387905	0.379185	0.458101	0.00277142	0.0088087	0.0210052	0.128975	0.228293	0.184603	0.000171488	0.0133891	0.000199298
TAPBPL	0.242204	0.00224917	1.43363	0.430057	0.00213907	0.0024615	1.24543	0.00211595	0.383812	2.14199	0.00207152	0.108796	0.00333071	0.0317228	1.14642	0.00237044	0.97262	0.386174	0.00252527	0.00231675	0.24491	0.00227583	0.00196501	0.00191161	0.00215916	0.00224207
TAPT1	0.359415	0.000495052	3.25157	1.18167	0.000473555	0.217982	0.136486	0.000470832	0.322789	1.24234	0.000463629	0.0173185	0.206714	0.166088	0.0565827	0.163012	0.355468	0.0269474	0.0314155	0.000511466	0.000462269	0.864628	0.0376955	0.151011	0.00747835	0.00049157
TARBP1	0.440586	0.0143851	3.60878	0.00127584	0.00110044	0.00122794	0.208006	0.00109323	0.339091	3.0973	0.00107332	0.196533	0.0763054	0.00114859	0.0356535	0.288638	0.00109097	0.367171	0.00135153	0.0011883	0.00107322	0.00117186	0.11144	0.000990395	0.0011011	0.00116786
TARDBP	0.396109	0.0114235	3.17931	0.91154	0.000231589	0.246408	0.389068	0.091852	0.200465	1.36162	0.0121833	0.156535	0.134422	0.000239957	0.0193464	0.107114	0.0611829	0.141247	0.00026773	0.000248159	0.158095	0.914662	0.016664	0.260186	0.000225117	0.0293382
TARS	2.65625	0.000393321	0.0707646	0.000438865	0.0003813	0.454087	0.00650873	0.0285584	0.350067	1.14774	0.000368993	0.000451311	0.988177	0.000377737	0.000365226	0.286869	0.000371433	0.177686	0.000424665	0.000398737	0.333833	1.2249	0.0126363	1.05507	0.000364312	0.00249637
TARS2	0.157004	0.00135715	2.46887	0.875036	0.0139869	0.0101813	1.14852	0.00129194	0.21592	2.00391	0.0122853	0.469594	0.26047	0.00135018	0.00124987	0.147215	0.314806	0.0804111	0.00150444	0.00140797	0.311311	0.248548	0.00379528	0.0125061	0.0360588	0.00134854
TARSL2	0.3724	0.000789815	2.07529	1.84049	0.000763126	0.482999	0.000923411	0.000761356	0.932036	2.0721	0.00654462	0.162365	0.15653	0.0718829	0.0697559	0.00084097	0.000757408	0.152533	0.000877578	0.000805459	0.000739857	0.258977	0.000692149	0.136567	0.000748669	0.000803546
TAS2R4	0.282252	0.00185123	6.80214	0.0831941	0.00170584	0.0982908	0.865324	0.00175903	0.00199974	0.582318	0.00173813	0.00217543	0.00176093	0.00181915	0.00171305	0.00198297	0.00177356	0.00192522	0.0144418	0.00188679	0.00174395	0.00544182	0.00163738	0.0354599	0.00173678	0.00184553
TATDN1	0.735066	0.000544721	1.70965	0.380764	0.000518087	0.467297	0.000918203	0.371772	0.232898	1.51165	0.000510071	0.162056	0.637036	0.000604115	0.0513219	0.00056909	0.086224	1.35143	0.000595576	0.000559514	0.158513	0.899201	0.000474521	0.038757	0.000504783	0.000546916
TATDN2	0.97995	0.00120896	3.77033	0.00133729	0.00114687	0.203148	1.31637	0.00113952	0.352439	0.741399	0.00113187	0.00138667	0.281862	0.324232	0.00111589	0.00126723	0.0011221	0.00120748	0.0528973	0.0389376	0.166405	0.490944	0.001054	0.00105137	0.0481267	0.0187349
TATDN3	0.00072819	0.000622707	2.17514	0.960208	0.00903897	0.000674414	0.000731599	0.131318	1.43392	2.36281	0.000579803	0.515729	0.000581833	0.000621195	0.000583597	0.00066547	0.317644	0.381914	0.000687847	0.00065457	0.16145	0.0333745	0.308515	0.000546035	0.000598344	0.000630025
TAX1BP1	0.247805	0.0820529	1.38902	1.32939	0.000152967	0.284436	0.123208	0.295793	0.725141	1.63861	0.0540678	0.107344	0.000146136	0.13702	0.0804463	0.347407	0.134633	0.365977	0.0001767	0.00016615	0.408953	0.358088	0.0230506	0.567703	0.0390862	0.060121
TAX1BP3	0.0014492	0.00127686	0.046774	0.315115	0.00119737	0.00135527	2.74503	0.219119	0.00131889	0.00157433	0.127076	0.001459	0.00116268	0.0594243	0.782637	0.625609	0.180489	1.43359	0.00138334	0.00131893	2.05949	0.00130131	0.187254	0.00108225	0.00116712	0.00129175
TAZ	0.447496	0.000576063	3.12579	1.1867	0.000445543	0.0749872	1.06389	0.190373	0.218032	0.886174	0.000431886	0.529954	0.000423595	0.0632543	0.0367404	0.000481708	0.686176	0.0628093	0.119207	0.000475599	0.0859221	0.000464381	0.000406427	0.000398263	0.000429161	0.0179346
TBC1D1	0.0482855	0.00772281	3.00748	0.676403	0.0514352	0.0854879	0.278568	0.0919117	0.432922	1.62785	0.0260577	0.071351	0.113743	0.000285546	0.00379252	0.0519043	0.0677149	0.269218	0.0227382	0.000296302	0.513639	1.22764	0.000251782	0.0921986	0.00136063	0.0297347
TBC1D10A	0.874194	0.0021972	2.58239	2.21301	0.109535	0.0024173	1.33118	0.116335	0.00241021	0.00273244	0.00204775	0.00258047	0.00201112	0.27294	0.00206938	0.00230235	0.0602038	0.68622	0.155126	0.00225412	0.365317	0.00223124	0.00196296	0.00193685	0.00206627	0.00223818
TBC1D10B	0.508584	0.300138	3.67981	0.226753	0.00111986	0.200532	2.5697	0.0271471	0.227414	0.0799911	0.00105729	0.00132361	0.0468493	0.00111573	0.130551	0.00120476	0.00107128	0.26296	0.00124119	0.00116804	0.411604	0.00117443	0.00153043	0.0797521	0.00107562	0.035086
TBC1D12	0.000284411	0.000248332	3.83974	1.08781	0.000237902	0.0842248	0.491189	0.0492239	0.741105	1.28238	0.0273749	0.0422585	0.000225645	0.00530684	0.0233128	0.0444559	0.31868	0.417482	0.00679053	0.000258077	0.00022928	0.000252444	0.000216332	0.000214969	0.00758761	0.328896
TBC1D13	0.16206	0.0143136	4.6887	0.723064	0.00132469	0.383855	1.73072	0.00127481	0.00421307	0.167546	0.021955	0.00155128	0.236019	0.00132927	0.00123616	0.00142047	0.473303	0.0800714	0.00144769	0.00137433	0.00123764	0.00138771	0.00115378	0.0967773	0.00124158	0.00136638
TBC1D14	2.73789	0.000289824	2.30636	0.331809	0.000273454	0.000315117	0.757918	0.0439135	0.0680203	0.0161558	0.000273534	0.31342	0.0655292	0.000290609	0.000269278	0.000308832	0.0695764	0.00029196	0.000322194	0.000298698	0.371244	1.11489	0.349211	0.000250404	0.250569	0.0002904
TBC1D15	0.766409	0.0164463	2.28949	2.05898	0.00041182	0.100917	0.133868	0.0546359	1.11517	0.463713	0.00704196	0.0785111	0.000396401	0.0640197	0.150463	0.225154	0.0969268	0.584671	0.0346127	0.000441988	0.164556	0.222401	0.0687366	0.0464582	0.0248059	0.030744
TBC1D16	0.213482	0.0417721	5.33253	0.224062	0.000519389	0.0436112	1.12089	0.117102	1.65276	0.000660405	0.00860207	0.000618234	0.000503377	0.000533871	0.000489557	0.000558271	0.000510516	0.00054105	0.000608738	0.000559629	0.00871141	0.000550408	0.000470328	0.000474741	0.00769264	0.0211546
TBC1D17	0.00117446	0.137372	3.57064	2.49347	0.000973293	0.374772	0.189284	0.107906	0.00104796	1.40675	0.000948443	0.0214127	0.000926042	0.19081	0.0335482	0.00106841	0.000981381	0.00102915	0.0477103	0.00104056	0.000955169	0.000997847	0.212259	0.000870747	0.000963507	0.00104969
TBC1D20	0.602325	0.058015	2.44704	0.759712	0.023393	0.255617	0.733081	0.122695	0.171384	1.91806	0.0114198	0.287604	0.0462368	0.0147406	0.00234269	0.177975	0.0173249	0.266556	0.000624433	0.00058416	0.0610316	0.511855	0.000497621	0.2816	0.0161907	0.0120663
TBC1D22A	0.255536	0.243781	2.38074	1.01491	0.00192084	0.100295	0.0687747	0.000269891	0.339278	3.26701	0.00171842	0.314868	0.000173859	0.216428	0.0217131	0.0617746	0.0391784	0.00989405	0.0855076	0.000192341	0.126068	0.210509	0.0389184	0.0001648	0.0001768	0.000190178
TBC1D23	0.427031	0.000824178	2.43812	0.91723	0.000780287	0.553364	0.46011	0.221177	0.5254	0.876862	0.000769549	0.12155	0.0696807	0.0738255	0.129218	0.0630158	0.0905628	0.30694	0.000912948	0.000842533	0.231271	1.03132	0.000724482	0.0880893	0.0229586	0.147388
TBC1D2B	1.62306	0.000185312	3.25365	1.39799	0.000172116	0.0762068	0.124279	0.051464	0.000190447	0.758942	0.0527883	0.788805	0.00016873	0.0918446	0.0323004	0.0340652	0.0112876	0.0901306	0.0891981	0.000191822	0.000174077	0.110245	0.121141	0.000161045	0.0911651	0.000188798
TBC1D4	0.000400092	0.000361359	3.34072	2.18607	0.000338689	0.126851	0.44778	0.000365943	0.0571535	1.00493	0.0338332	0.000412949	0.000323854	0.000353339	0.00727467	0.90461	0.309919	0.370992	0.000392368	0.00486338	0.00033863	0.000366429	0.00031087	0.000312242	0.000337452	0.000371959
TBC1D5	0.0102814	0.000262446	2.68291	1.13678	0.000245568	0.24198	0.647862	0.0323723	0.00828373	1.10913	0.044376	0.285775	0.0507966	0.000276867	0.0185449	0.261499	0.206958	0.0623656	0.000291655	0.000271155	0.236189	1.61445	0.000230813	0.134199	0.013394	0.00026487
TBC1D7	0.00147551	0.0013035	0.77062	0.717302	0.0868482	1.07442	0.00148133	0.267041	0.578616	3.30322	0.00122342	0.663529	0.00118904	0.844741	0.00118169	0.00137537	0.00122364	0.0873319	0.00996718	0.00133781	0.00122161	0.34932	0.00111553	0.00113263	0.00119155	0.0305295
TBC1D8	4.01214	0.00132562	1.12932	0.00149517	0.00120399	0.00141018	0.00150338	0.00122982	0.00129278	0.00158506	0.0012432	1.69936	0.00119466	0.466274	0.00121947	0.00136682	0.00123963	0.00129797	0.00145925	0.00132427	0.00122466	0.00138846	0.502764	0.001117	0.963686	0.00128256
TBC1D8B	0.0250279	0.0623026	4.80634	0.424057	0.00118274	0.267456	0.360761	0.156689	0.156646	0.792478	0.00110425	0.507843	0.247818	0.00116296	0.00110267	0.00127203	0.00112807	0.00120599	0.00131513	0.00121333	0.115951	0.739514	0.105409	0.00103493	0.00110282	0.0188326
TBC1D9	0.000420034	0.000364438	2.61177	1.77455	0.000348978	0.000399009	0.274632	0.00448491	0.180064	1.53332	0.00212595	0.290219	0.000334314	0.174793	0.0826157	1.03249	0.000342453	0.159553	0.00041523	0.000375431	0.0240545	0.488189	0.0836931	0.00315194	0.0769152	0.000366232
TBC1D9B	0.415585	0.323318	2.72932	0.360035	0.00036234	0.100899	1.51217	0.163547	0.205398	0.72729	0.00194461	0.416473	0.15835	0.00791489	0.000356679	0.277691	0.000363775	0.0247659	0.0250707	0.00046235	0.344634	0.83012	0.0230009	0.00339715	0.024929	0.122589
TBCA	0.412973	0.0243238	0.362529	0.0795931	0.000211948	0.0189844	0.0557229	1.56345	0.124469	0.965046	0.00489885	0.1408	0.212346	0.00483173	0.000956134	0.376002	0.033752	2.61914	0.0522084	0.000231264	1.13008	0.105875	0.0400838	0.47105	0.000208872	0.000227945
TBCB	0.538069	0.0898153	0.339276	0.587965	0.000502049	0.0953373	0.606998	0.414699	0.22006	1.4956	0.0150299	0.317304	0.166403	0.111374	0.20397	0.0948245	0.193782	1.04111	0.00287313	0.000531236	1.72618	0.418957	0.11276	0.00555608	0.000482651	0.000520753
TBCC	0.250526	0.0016309	0.00251643	0.998508	0.0371563	0.001773	1.23213	0.0439425	1.87501	1.03168	0.0106758	0.767552	0.00151041	0.00159926	0.0878013	0.00169202	0.761326	0.519687	0.0017451	0.00169141	1.11021	0.00166804	0.00166307	0.00143569	0.00153678	0.0532544
TBCD	0.230151	0.00108238	5.3868	0.255141	0.00104285	0.232733	1.59845	0.00102984	0.00113694	0.500032	0.00102219	0.00126487	0.00100428	0.110337	0.205068	0.00115068	0.00101614	0.0727512	0.00687438	0.00114249	0.080962	0.001097	0.105602	0.00094734	0.00103008	0.00108843
TBCE	0.222689	0.00102039	1.53687	0.906961	0.000978469	0.45389	0.00116157	0.000959818	0.291109	3.57681	0.000946543	0.76969	0.144297	0.12929	0.0377744	0.00104399	0.000956357	0.00100943	0.044576	0.00101485	0.000934285	0.672232	0.000872833	0.000878751	0.000964057	0.00102543
TBCE.1	1.06847	0.00352094	4.26433	0.00198064	0.00172238	0.153996	0.511679	0.0016649	0.427943	1.35281	0.00163512	0.156804	0.324741	0.00181308	0.00160952	0.00183086	0.0913157	0.00175317	0.00197034	0.00184572	0.00167071	0.418327	0.00156246	0.0014834	0.00168331	0.0017694
TBCK	0.0465104	0.000669414	4.91129	0.778565	0.000646152	0.442752	0.143628	0.000635856	0.0799344	0.854302	0.000627856	0.303214	0.077593	0.000660578	0.000626434	0.00444227	0.13079	0.000678407	0.000730105	0.000828039	0.121704	0.793394	0.000590532	0.103853	0.000629575	0.000672184
TBK1	1.09482	0.0339521	1.84475	0.899787	0.0112028	0.626873	0.169069	0.000424869	0.478797	1.43042	0.00448013	0.0403623	0.236729	0.0689347	0.0814123	0.160746	0.106195	0.000444867	0.000487488	0.000459369	0.153018	1.00562	0.000389977	0.084123	0.019786	0.246706
TBL1X	0.00238024	0.00202795	3.98537	1.81537	0.00191899	0.01999	1.19122	0.00193029	0.00211822	0.140424	0.00189188	0.00237402	0.00183857	0.00202089	0.208021	0.530761	0.00190947	0.593941	0.00585657	0.00203762	0.00190661	0.00207307	0.00182123	0.192966	0.0856532	0.00209692
TBL1XR1	0.509648	0.051442	3.08624	1.53802	0.00017241	0.00373699	0.730983	0.127535	0.575273	0.156831	0.0321311	0.0365222	0.0312445	0.0287435	0.134782	0.143853	0.139849	0.295267	0.0524644	0.000182275	0.238979	0.725225	0.109302	0.0102181	0.0390965	0.00225696
TBL2	1.89191	0.0748067	0.785295	0.00130997	0.00770741	0.00129493	1.12536	0.199743	0.858192	0.512427	0.00109714	0.0013418	0.80203	0.00115803	0.327312	0.0860469	0.999575	0.50787	0.00128621	0.00120843	0.00110347	0.425995	0.182572	0.00101958	0.00110013	0.00118679
TBP	0.785905	0.0121794	1.49437	0.55311	0.00103788	0.0605676	0.504174	0.00105381	0.584719	2.92321	0.00103415	0.638034	0.28757	0.0010516	0.0340094	0.0423985	0.00255476	0.170779	0.00118631	0.00111557	0.00103621	0.472251	0.052405	0.170778	0.00102821	0.00239722
TBRG1	0.57364	0.000362469	2.7084	1.26386	0.00411076	0.230803	0.668016	0.372415	0.255207	1.35531	0.00240512	0.0267068	0.24176	0.00035927	0.015258	0.0890938	0.0416765	0.368566	0.0595753	0.000368661	0.158621	0.263585	0.000745403	0.0551704	0.00813417	0.0358246
TBRG4	1.95905	0.00868049	2.4925	0.263667	0.0141176	0.0908209	2.22995	0.0426685	0.00128728	0.00151453	0.0573818	0.00138038	0.22886	0.112569	0.00112284	0.00126358	0.336246	0.320492	0.0151181	0.00124666	0.614345	0.00121822	0.0010484	0.00105264	0.00112224	0.00122542
TBXAS1	0.647801	0.000109977	1.13569	1.46905	0.00318938	0.0136545	0.54877	0.0263671	1.09033	1.25237	0.0130509	0.167937	0.0619819	0.0396054	0.201826	0.247037	0.864472	0.596786	0.0109551	0.000111136	0.00298485	0.28578	0.0980528	9.46881e-05	0.0218756	0.000110333
TCAF1	0.129624	0.00105914	3.7631	0.576042	0.00099953	0.00115213	0.134795	0.00123291	0.763064	1.19757	0.0688892	0.00564331	0.000967095	0.00102276	0.0798213	1.03551	0.000971607	0.585591	0.00114116	0.00351558	0.000987354	0.00107264	0.158638	0.0198076	0.000998843	0.266744
TCAIM	0.844484	0.000926424	3.24681	0.998444	0.000860413	0.00100675	0.00275596	0.183785	0.177509	0.474407	0.0195849	0.146441	0.144605	0.00663352	0.0139209	0.000971556	0.389015	0.429639	0.00101919	0.00208537	0.281223	0.934267	0.242104	0.098374	0.158161	0.000928174
TCEA1	0.508485	0.010622	1.2344	0.264026	0.000185928	0.0464947	0.0420977	0.537078	0.778343	0.851201	0.0595845	0.125885	0.158738	0.211165	0.091242	0.251783	0.0184693	1.26806	0.0336661	0.000200046	0.765197	0.91499	0.0204697	0.535894	0.00256431	0.0691609
TCEA2	0.281928	0.00130092	0.863741	1.61021	0.00127251	0.117888	1.22957	0.11201	0.90512	0.929902	0.00122822	0.0897155	0.00119845	0.00130438	0.212194	0.00139185	0.332118	1.25129	0.00144674	0.00136419	0.55301	0.00132587	0.295739	0.00112603	0.00121941	0.0013229
TCEAL1	0.167201	0.0293399	0.997079	1.74269	0.000561559	0.886064	0.307009	0.176232	0.00440442	1.21439	0.0336832	0.98392	0.180906	0.173257	0.000557415	0.0519551	0.411017	0.208908	0.139402	0.000624658	0.403865	0.658505	0.00764623	0.019565	0.000564957	0.000621779
TCEAL3	0.961387	0.160565	0.00137912	0.000460803	0.00521302	0.000465408	0.000474492	0.661699	0.760292	1.32208	0.00380232	0.0375391	0.432265	0.378503	0.000380333	1.12405	0.000385913	0.823984	0.000454038	0.000420395	1.24618	0.340253	0.0348503	0.387451	0.000387622	0.11506
TCEAL4	0.485874	0.0863374	0.746153	0.0854179	0.000525511	0.158256	0.00785283	0.497247	0.407732	1.33742	0.0440105	0.414717	0.142373	0.21342	0.0606728	0.553935	0.129745	1.18078	0.000430641	0.000271899	1.49223	0.442499	0.0163358	0.218124	0.00309437	0.0745399
TCEAL8	0.044574	0.0704009	0.0009261	0.134195	0.000564626	0.000661933	0.17002	0.881073	0.32604	0.408284	0.301407	0.260989	0.150884	0.000591408	0.0212809	1.05032	0.352703	2.39161	0.0868792	0.000615588	1.29871	0.175429	0.0584604	0.612186	0.000566062	0.000605173
TCEAL9	0.000896115	0.351532	0.00119528	0.000861326	0.000702256	2.42704	0.000898184	0.520718	0.000766039	0.000980504	0.144981	0.000895372	0.000689297	0.483621	0.000692148	0.000807916	0.143207	0.471057	3.52247	0.000776587	0.575906	0.000778831	0.000652624	0.114856	0.032182	0.000807135
TCEANC2	0.00111889	0.000984055	5.89628	0.397649	0.000957138	0.188489	0.00114118	0.0178649	0.12345	0.849685	0.000926676	0.369377	0.0598471	0.000949074	0.149295	0.0599535	0.000935376	0.237537	0.00107356	0.00102132	0.126801	0.210672	0.000859294	0.101166	0.000936806	0.000988207
TCERG1	1.75937	0.0026851	3.64755	0.000312805	0.0103483	0.310678	0.554628	0.000264046	0.042415	1.65313	0.000261954	0.0003203	0.325627	0.116679	0.000259732	0.0183008	0.000263303	0.000282047	0.000310031	0.000284267	0.109212	0.237311	0.000242282	0.00871747	0.000262118	0.000282221
TCF12	0.2428	0.0760263	2.90801	0.0450089	0.000220473	0.18664	1.23112	0.0763929	0.416393	0.870339	0.0002124	0.0442864	0.277465	0.0383186	0.000209646	0.296025	0.0188944	0.000230329	0.00025154	0.00257446	0.0197744	1.94938	0.000201136	0.0680779	0.0232907	0.00785613
TCF20	0.0231237	0.0238397	5.40085	0.570939	0.000858551	0.473999	0.767388	0.00445521	0.000955169	0.613743	0.0209585	0.00105645	0.000845584	0.15649	0.000852362	0.214974	0.000859808	0.000931114	0.001023	0.000942305	0.0731742	0.316223	0.000809215	0.120392	0.00934869	0.000932809
TCF25	0.650958	0.00262878	2.70878	0.398528	0.00688215	0.328875	0.392383	0.126449	0.28987	2.4098	0.00882047	0.480461	0.0586554	0.223234	0.127369	0.00110215	0.196943	0.144718	0.0285677	8.70145e-05	0.150101	8.49652e-05	0.0586969	7.40666e-05	0.00279498	0.00313411
TCF3	0.250872	0.00172561	3.61497	0.307609	0.00170908	0.00191573	2.21038	0.110811	0.353315	0.516733	0.00160324	0.00197642	0.124093	0.0886311	0.00159164	0.506024	0.00159962	0.175562	0.00190987	0.00173201	0.263551	0.00176676	0.00153346	0.241887	0.00157313	0.0148567
TCF4	0.233678	9.32794e-05	4.83248	1.27288	9.03477e-05	0.366758	0.105356	0.023636	0.00850654	0.241349	0.00618263	0.396094	8.5308e-05	0.192216	0.194546	0.411565	0.0314274	0.154776	0.116955	0.000786191	8.72226e-05	0.018928	0.0939572	8.07931e-05	0.0973826	9.48865e-05
TCF7L2	0.00356095	0.000679537	3.21312	0.932616	0.0271672	0.331916	0.560138	0.111236	0.142479	2.53019	0.000629201	0.276439	0.000611579	0.0534658	0.000618441	0.31399	0.00062964	0.0307808	0.0211747	0.000701609	0.000627953	0.171582	0.000591959	0.0486082	0.0257316	0.000683767
TCHP	0.000797146	0.0329326	2.63275	0.20908	0.000648592	0.000766925	0.0380846	0.0507641	0.461303	2.83171	0.00177256	0.333525	0.000634748	0.000673339	0.0772867	0.00237663	0.284493	0.36075	0.000770618	0.000715009	0.154529	1.08771	0.107323	0.127224	0.000648984	0.000697854
TCIRG1	0.91485	0.350936	3.24206	0.310858	0.00124505	0.0634589	1.9859	0.0509496	0.000343215	0.264918	0.000311016	0.215636	0.228251	0.166536	0.000305821	0.000344541	0.479058	0.00033168	0.129379	0.000350602	0.241446	0.000335182	0.140017	0.000283908	0.0115475	0.000332341
TCOF1	0.699645	0.000568525	4.53919	0.00106369	0.0345109	0.405463	1.33824	0.000542394	0.000589194	0.66674	0.0397903	0.000650297	0.307174	0.0202743	0.000530757	0.000599091	0.000532241	0.000574462	0.0987663	0.000586017	0.0857162	0.0351727	0.000497353	0.521449	0.000536674	0.00057542
TCP1	0.523984	0.000327469	0.268247	0.109248	0.000306916	1.78895	0.218862	0.254218	0.278102	0.934461	0.0112694	0.0283514	0.778181	0.0355745	0.000302955	0.0314693	0.000309314	0.777157	1.34501	0.000338704	0.252606	0.634342	0.125057	0.328283	0.000308033	0.0747261
TCP11L1	0.137774	0.00127149	2.26123	1.09619	0.00122166	0.00140005	0.00837659	0.388546	0.467411	2.09482	0.00117975	0.013175	0.250575	0.00125509	0.00117173	0.00133578	0.00121275	0.0575537	0.00140985	0.00129005	0.00118415	1.98518	0.00109923	0.00114032	0.0152484	0.00769583
TCP11L2	0.00222207	0.00203583	2.96153	3.56935	0.0154582	0.00227108	0.00226548	0.00195504	1.10154	0.00254298	0.00186436	0.887614	0.00174685	0.00201356	0.00184312	0.0022262	0.00189663	0.223795	0.00228092	0.00207801	0.00191193	0.00205087	0.00179555	0.00173337	0.0018412	0.00205122
TCTA	0.00246602	0.00216344	2.52911	0.892311	0.0208351	0.00229369	1.24641	0.0437126	0.60753	1.602	0.00200595	0.00245718	0.0019801	0.00203545	0.00198306	0.00224271	0.424557	0.00529652	0.00225487	0.0022301	0.421201	0.713995	0.00186193	0.00181194	0.00205925	0.263097
TCTE3	0.470988	0.00124202	0.00190302	0.659322	0.00115036	0.933075	0.00144203	0.00115741	0.379565	3.64953	0.00114694	1.51209	0.425617	0.0868389	0.0011276	0.00128791	0.468028	0.00122695	0.130933	0.00127538	0.00113319	0.0653447	0.0010598	0.00107252	0.00113216	0.00126349
TCTN1	0.432746	0.00216326	2.12178	0.00237746	0.00225127	1.50973	0.30948	0.0020344	0.278882	2.9148	0.00198381	0.0965873	0.00199775	0.00213704	0.00199025	0.174382	0.482223	0.411183	0.00233643	0.00216969	0.00203293	0.00217387	0.0364228	0.00182916	0.00203397	0.0021914
TCTN3	1.8809	0.00186332	0.0422734	0.00212196	0.00185104	0.00211042	1.50888	0.248933	0.0796364	2.7063	0.00175622	0.00214326	1.01214	0.107838	0.00175041	0.00285684	0.444028	0.220496	0.131215	0.00194732	0.00174175	0.00191508	0.00163755	0.297892	0.00177982	0.0939059
TDG	1.20708	0.0148894	1.32268	0.920016	0.0118206	0.000571365	0.764107	0.000483781	0.465893	1.18112	0.000471839	0.424327	0.608138	0.0560033	0.131203	0.000530278	0.789584	0.321166	0.000552748	0.000521473	0.00699281	0.452656	0.0410828	0.0508499	0.000962941	0.026275
TDP2	0.359567	0.0414122	1.21298	0.76818	0.000972073	0.251099	0.712627	0.591084	0.112389	1.42911	0.000950528	0.0366155	0.00602737	0.00099597	0.000943675	0.124934	0.508025	0.149792	0.00114298	0.00494803	0.346798	2.08642	0.000915772	0.0287096	0.000948168	0.0223657
TDRD3	0.489287	0.000600545	2.97108	0.205331	0.000565825	0.00064671	0.0295857	0.0997505	0.48243	3.21535	0.000560023	0.394136	0.195936	0.000586926	0.04262	0.061664	0.000564411	0.386104	0.000665605	0.000618022	0.000561601	0.219124	0.000521953	0.000517542	0.000564973	0.000603051
TDRD7	0.00118729	0.00103444	1.72252	1.28693	0.0219809	0.00112507	0.29105	0.197882	0.0110106	2.07323	0.0606599	0.00118028	0.000925162	0.0010247	0.000944568	0.586831	0.000962454	0.215997	0.00112134	0.167445	0.31556	1.774	0.000889788	0.000877692	0.022192	0.0414085
TECPR1	0.412093	0.00102965	4.88935	0.00122943	0.00522539	0.0025562	1.3769	0.011836	0.00106058	0.814499	0.0749273	0.601979	0.050697	0.00100095	0.00622995	0.00106346	0.14894	0.177089	0.00111434	0.00104212	0.190736	0.001025	0.00378449	0.000875007	0.022662	0.00101884
TECPR2	0.188826	0.00190549	3.16833	0.308929	0.00182597	0.0614907	1.05366	0.360246	0.230473	1.55486	0.00178501	0.73774	0.112738	0.0166207	0.00176519	0.00202111	0.314365	0.00191993	0.0940492	0.00191985	0.0164347	0.25969	0.153665	0.00168876	0.151038	0.00193331
TECR	0.00042478	0.0725742	0.888456	0.10386	0.000352944	0.262378	0.75369	0.0480341	0.616674	0.514567	0.0163693	0.312333	0.119911	0.000360775	0.433247	0.158389	1.33962	0.517206	2.07229	0.000374537	0.496324	0.000369026	0.0711418	0.000318612	0.000343285	0.000371636
TEFM	0.420311	0.00894669	2.12197	0.132172	0.000538102	0.192418	0.33948	0.140132	0.677473	2.34933	0.000533865	0.408691	0.369689	0.000558606	0.000525197	0.0238263	0.065638	0.00513411	0.000628732	0.000587117	0.37318	1.1154	0.0512014	0.000502935	0.000529178	0.000571618
TELO2	1.31499	0.00159832	2.91406	0.00176658	0.0507594	0.00170851	2.09099	0.00150437	0.00169736	1.15997	0.00148123	0.00182742	0.0759591	0.100133	0.00148637	0.00166226	0.417803	0.00160558	0.102537	0.0016006	0.4649	0.00157094	0.0838587	0.00137056	0.00148957	0.00160368
TENM4	0.00247336	0.00222267	3.01544	2.0292	0.00207982	0.187177	0.00248401	0.00207549	0.0144528	2.74543	0.0020545	0.00247215	0.0019308	0.00209604	0.0343495	0.00233999	0.00207753	0.188304	0.00236497	0.0461942	0.00200212	0.502707	0.0019879	0.00186918	0.00198375	0.00214833
TENT2	0.425382	0.0133632	2.80596	0.795738	0.00027538	0.271311	0.473774	0.202699	0.489267	2.00515	0.000269422	0.367304	0.0903955	0.0697767	0.0354987	0.0471638	0.116949	0.0926604	0.0206116	0.0315234	0.000270927	0.301602	0.00116604	0.000247281	0.106592	0.0350394
TENT4A	0.999674	0.0227608	3.10249	1.1389	0.000837517	0.268039	0.350103	0.000830278	0.224738	0.978934	0.000816138	0.200826	0.193028	0.645623	0.000802775	0.000934386	0.000827251	0.000880702	0.0607926	0.000915647	0.000820057	0.542243	0.000781795	0.000755634	0.000814115	0.061801
TENT4B	0.755877	0.00069261	3.15318	0.268034	0.000650286	1.41617	0.897757	0.000661063	0.233757	0.192763	0.000655122	0.000811515	0.000639543	0.817935	0.0406821	0.402401	0.000655932	0.0932705	0.000765806	0.0007333	0.000649233	0.3211	0.198151	0.000615392	0.000659713	0.000708703
TENT5A	0.000509104	0.000449625	1.41475	1.3412	0.000443348	3.48934	0.000535523	0.000437128	0.408683	0.000580451	0.000433628	0.000549444	0.000406476	0.00045452	0.0987963	0.000494448	0.000433276	0.195177	1.84318	0.000555794	0.00042421	0.000461462	0.000393146	0.000392547	0.000439781	0.0004648
TEP1	0.286806	0.000478454	4.87756	0.3692	0.00045074	0.174421	0.778349	0.000451301	0.0256402	1.39928	0.000445321	0.0624474	0.0126067	0.000464952	0.0111682	0.279805	0.0309293	0.000476413	0.0122795	0.000482474	0.0200995	0.409093	0.0457251	0.000408318	0.000429485	0.000479471
TEPSIN	0.235934	0.124463	3.66681	1.18473	0.0011873	0.07456	1.9334	0.00118253	0.00126629	0.952927	0.00113106	0.0716486	0.0130878	0.00120825	0.248342	0.00129511	0.22658	0.00123342	0.0501874	0.00127056	0.00173404	0.00124034	0.00109858	0.00105817	0.00112828	0.00125434
TERF1	0.171429	0.0185835	2.57762	0.746068	0.000511594	0.205901	0.703104	0.15767	0.383301	1.69531	0.000508507	0.0811293	0.245061	0.00568099	0.130351	0.0380585	0.704737	0.471505	0.000596967	0.000556811	0.0190818	0.263274	0.000480751	0.178392	0.000508525	0.000550948
TERF2	1.05876	0.000936058	2.74392	0.200865	0.000962303	0.0324249	0.568506	0.144131	0.728167	0.38972	0.00087622	0.0862359	0.183759	0.0245769	0.000869215	0.311642	0.000882531	0.744595	0.0010357	0.000959718	0.389204	0.739461	0.00081359	0.433549	0.0121644	0.000951088
TERF2IP	0.143942	0.153007	1.07333	1.27339	0.0172576	0.180476	0.125844	0.128606	1.32324	0.425372	0.0988173	0.562514	0.0566583	0.110123	0.257484	0.30092	0.316248	0.744314	0.00037805	0.000350271	0.722608	0.30937	0.198671	0.249385	0.000327691	0.0273578
TESC	1.77331	0.00134339	0.530883	0.114961	0.00126531	0.0014524	0.637074	0.00127391	1.11527	0.949169	0.00122903	0.00158481	0.447208	0.001347	0.00124585	0.132048	0.632661	1.07603	0.00148594	0.00135891	0.787905	0.00136196	0.584738	0.00117013	0.00124735	0.00132002
TESK1	0.368584	0.00175751	2.94353	0.745565	0.00171597	1.03466	2.32968	0.211543	0.00182091	0.00217453	0.0866327	0.00199325	0.00159357	0.392539	0.0797858	0.0731184	0.0016543	0.00178536	0.00189514	0.0503876	0.00164219	0.00178102	0.130076	0.100681	0.00941731	0.223916
TET2	0.105785	0.110134	5.12939	0.52155	0.000395032	0.358835	0.000180978	0.000150998	0.133059	0.890024	0.000147482	0.507307	0.000145366	0.28651	0.0290153	0.0111141	0.000148899	0.000158256	0.000174748	0.000162869	0.000147391	0.659537	0.0268622	0.000137102	0.0287594	0.000158786
TET3	0.000651996	0.000558366	6.61706	0.472181	0.000525548	0.0683076	0.136896	0.037183	0.541956	0.440766	0.000534077	0.000644808	0.000517633	0.0336991	0.000523609	0.00357884	0.0213151	0.000570569	0.0461104	0.000582172	0.00581858	0.360948	0.000492838	0.000490629	0.00749805	0.000569853
TEX10	0.901035	0.00102653	1.7612	0.248036	0.000955514	0.100283	0.869309	0.118448	0.223123	2.13308	0.00493997	0.010699	0.119752	0.00248325	0.00482263	0.265895	0.171191	0.186329	0.00113073	0.00104003	0.0726934	1.39095	0.000899601	0.200869	0.00873671	0.00102529
TEX2	0.00243908	0.152644	1.85936	0.9431	0.00200457	0.00226919	1.77797	0.00201004	0.00220727	0.712845	0.0873862	0.00243755	0.47161	0.00208928	0.00194992	0.268053	0.00200106	0.211643	0.00233668	0.00223917	0.00198533	1.25525	0.00185245	0.147428	0.164384	0.72042
TEX261	0.131924	0.00120247	2.13992	0.693513	0.00110818	0.270809	3.53319	0.0975119	0.301138	0.0014956	0.0715103	0.00135994	0.26816	0.00116041	0.0011048	0.0575878	0.360679	0.249817	0.00131579	0.00122031	0.162666	0.404549	0.00105528	0.00202616	0.00111336	0.0428079
TEX264	0.00369332	0.0254382	0.279069	0.390304	0.00073636	0.000836263	0.999589	0.300781	0.77958	0.823472	0.124164	0.255639	0.069627	0.00076357	0.43286	0.00177571	2.758	0.890962	0.0546394	0.00080456	0.603634	0.000781936	0.000667392	0.000663655	0.000704166	0.000784381
TFAM	0.463778	0.000701035	0.581464	0.209955	0.00942041	0.162184	0.000857509	0.089545	1.24908	1.38443	0.0245755	0.000791886	0.356451	0.000671714	0.261157	0.25395	0.473884	0.64854	0.000755104	0.000713728	0.536527	0.640813	0.0529214	1.38906	0.000651164	0.00710406
TFAP4	0.00211812	0.00183574	4.31603	1.18001	0.00168301	0.00196138	0.571303	0.0597014	0.0144197	0.886686	0.00172575	0.00211535	0.21067	0.00180631	0.009221	0.00195824	0.00174885	0.788764	0.153706	0.00184954	0.00373551	0.580156	0.00162175	0.0015879	0.00169162	0.00181458
TFB1M	0.175127	0.00164604	1.44133	0.556445	0.00159464	0.00182312	0.618418	0.207767	0.572237	1.99382	0.00152094	0.153805	0.162556	0.00161233	0.131378	0.00172372	0.115346	0.51756	0.00178361	0.00169336	0.848113	1.20895	0.0791079	0.00140529	0.00152652	0.00164732
TFCP2	0.545517	0.00085292	2.00108	0.170811	0.000830453	0.0818677	0.787476	0.0242691	0.360661	2.49836	0.000796212	0.738192	0.489175	0.00084572	0.000785712	0.11611	0.000805475	0.293403	0.0212108	0.00919124	0.0427999	0.410434	0.0963108	0.106515	0.000803975	0.000854795
TFCP2L1	0.00231467	0.00202253	5.10004	1.2195	0.00196691	0.00221768	0.334233	0.00201259	0.882596	1.09982	0.00192455	0.00237367	0.00181757	0.0019488	0.00188471	0.00225786	0.0694079	0.00208797	0.00217981	0.0020704	0.0555063	0.00202706	0.00178772	0.00184478	0.00180545	0.00226952
TFDP1	1.06712	0.00167522	1.98459	0.00187221	0.00161655	0.00189595	0.890167	0.871389	0.00178086	0.784182	0.00155342	0.00193168	0.398114	0.204657	0.114229	0.185079	0.220527	0.306522	0.00184089	0.00171427	1.28255	0.359775	0.110441	0.00144614	0.00157128	0.00169032
TFDP2	0.000883007	0.000777926	3.41997	1.28798	0.000767975	0.119685	0.0300972	0.0108009	0.140216	2.02476	0.0167938	0.242654	0.000705892	0.000772356	0.104653	0.218742	0.192052	0.650112	0.00987801	0.000817138	0.290006	0.000792615	0.000686059	0.0338449	0.000740447	0.000779794
TFE3	0.656173	0.00426523	3.35011	0.438653	0.00101811	0.450906	2.97579	0.255744	0.00114456	0.00138189	0.00103909	0.00130317	0.0499663	0.0764762	0.00104193	0.00775888	0.00106076	0.00112666	0.00125599	0.00114458	0.0298953	0.00114892	0.000985861	0.379228	0.1102	0.0011416
TFEB	0.666899	0.128679	3.59146	0.0111848	0.000641304	0.310358	2.05209	0.0646303	0.000683098	0.559699	0.0293557	0.121283	0.00060498	0.198343	0.0953268	0.0128463	0.0661236	0.312905	0.120239	0.000674682	0.400284	0.000668371	0.0531526	0.000568668	0.000610359	0.000663564
TFEC	0.483943	0.00456644	3.66288	1.12677	0.000137272	0.532	0.107882	0.149471	0.137308	0.687408	0.0313696	0.0635247	0.000132787	0.0109646	0.00923402	0.132232	0.00185878	0.32156	0.0150354	0.0559972	0.0243758	1.06957	0.000126155	0.0851469	0.00240885	0.0840901
TFG	0.861619	0.00114467	1.61986	0.891753	0.00057	0.271482	0.840563	0.179173	0.391304	0.622662	0.0249704	0.00357627	0.865016	0.077552	0.0992258	0.374778	0.291038	0.427055	0.000642476	0.000610485	0.365652	0.406618	0.138846	0.0430661	0.00060228	0.000599853
TFIP11	0.25724	0.0318979	0.998603	1.03153	0.0293923	0.470322	1.42247	0.00168443	0.791254	1.01309	0.0821395	0.161277	0.500322	0.00169187	0.25857	0.00196621	0.00167163	0.00178934	0.00192047	0.00179063	0.0669627	1.07911	0.00154995	0.380472	0.00166019	0.20955
TFPT	0.00146031	0.133367	1.31629	0.00275003	0.00120455	0.00140233	0.27334	1.88307	0.432383	0.0948758	0.0576358	0.00145556	0.400038	0.0012541	0.181205	0.00132113	0.423893	1.47543	0.00139735	0.00128903	1.77335	0.175549	0.162454	0.00109252	0.00117151	0.00126445
TFRC	3.41623	0.0105278	0.628594	0.000441833	0.000375756	0.000447656	0.000463417	0.000382233	0.000409337	0.000502634	0.000369388	0.000459965	0.000390668	4.73567	0.000367262	0.000425226	0.000377757	0.000392529	0.000436293	0.000419104	0.000370672	0.000422469	0.000360847	0.000346207	0.000398068	0.000403474
TGDS	0.0667355	0.0257907	2.05329	0.407499	0.00178737	0.146332	0.832349	0.139225	1.03745	0.160012	0.00177688	0.444751	1.0215	0.00184469	0.190153	0.00202254	0.101096	0.719896	0.0843738	0.00196879	0.277963	0.873314	0.198789	0.00632763	0.00175556	0.00191534
TGFB1	0.48697	0.0035422	1.56283	0.179918	0.00509676	0.000126027	2.68543	0.120614	0.504294	0.452196	0.166595	0.000131747	0.162297	0.0641929	0.279297	0.287919	0.518123	0.204184	0.00312624	0.000118166	0.996643	0.0719881	9.99485e-05	0.0398856	0.000411113	0.00397468
TGFBI	0.000858031	0.000770653	0.00117514	0.000853496	0.000714518	0.744316	0.000888866	0.000731614	0.000761508	0.000923773	0.00548942	0.000870854	0.000703549	0.149661	0.0247361	0.000806963	0.000724581	0.000770211	0.190583	0.00331628	0.000715869	0.0007784	0.00066078	0.000678672	7.66672	0.00075915
TGFBR1	2.15924	0.146705	1.47515	8.1303e-05	6.88575e-05	0.0575726	1.00552	0.0024278	7.57533e-05	0.225777	0.00528114	8.36732e-05	0.155645	7.29569e-05	0.0945435	1.67025	0.132871	0.0340129	0.00034362	7.55106e-05	6.86894e-05	0.841004	0.231568	6.3731e-05	6.7252e-05	0.561426
TGFBR2	0.310913	0.138052	1.85332	0.91828	0.0326058	0.384387	0.412825	0.0142131	2.36928	0.506038	0.000114919	0.106747	0.0375854	0.000118216	0.00178661	0.403567	0.0975484	0.049298	0.000133519	0.000229202	0.137234	0.967018	0.0439928	0.00893099	0.0056394	0.000140176
TGFBRAP1	0.361262	0.000816446	4.49831	0.94766	0.000783338	0.0596861	1.1219	0.000774921	0.449458	0.32485	0.000765439	0.00325256	0.208939	0.036275	0.0712766	0.00418242	0.0439349	0.252753	0.0322716	0.00083586	0.0257673	0.343526	0.000720344	0.00505868	0.00408509	0.000826109
TGIF1	0.00110596	0.000957824	1.62393	3.21792	0.0884453	0.873022	0.00109855	0.62655	0.000962017	0.00114858	0.300928	0.00885328	0.000865091	1.54084	0.00086258	0.000987905	0.000873853	0.316762	0.00102801	0.000977105	0.000864688	0.000943707	0.000804458	0.000818129	0.187378	0.00103235
TGIF2	0.282574	0.000824011	5.05325	0.307953	0.00740684	0.0895191	1.33676	0.000797257	0.778397	0.363263	0.000789202	0.000973167	0.000781727	0.000843237	0.126235	0.194604	0.0526384	0.195757	0.000931966	0.000906288	0.000791499	0.000858747	0.000750989	0.000738829	0.000786341	0.000832407
TGOLN2	0.615502	0.197336	2.28413	0.441994	0.000111509	0.0269077	0.731415	0.0189097	0.578795	0.556016	0.0533681	0.174145	0.211499	0.0897827	0.249929	0.639287	0.744112	0.140424	0.0799272	8.60979e-05	0.0706137	0.704151	0.0701962	0.0547452	0.0283952	0.038221
TGS1	1.08433	0.000620083	1.22244	0.150405	0.0165859	0.384261	0.996356	0.0646605	0.879004	1.51351	0.0150739	0.0248108	0.454341	0.000597894	0.15776	0.000658169	0.272911	0.271776	0.000671177	0.000632804	0.402563	0.600317	0.000533706	0.253038	0.031498	0.000623096
THADA	0.362887	0.000586803	4.55471	0.313935	0.000556706	0.189015	0.243899	0.000560123	0.0576746	1.51085	0.00209408	0.000668691	0.461026	0.000583486	0.11396	0.000617379	0.0287935	0.000587056	0.0406026	0.000612485	0.000550272	0.711495	0.000508091	0.0636389	0.138964	0.000594133
THAP1	0.355063	0.0370264	0.00280271	0.29079	0.0017869	0.517486	0.579582	0.279527	0.947976	1.18846	0.036954	0.176773	0.197558	0.00172883	0.0681084	0.25226	0.162135	0.84753	0.00203185	0.0018509	0.633833	1.6473	0.00159294	0.566226	0.00169627	0.00184117
THAP11	0.502482	0.00138829	0.157942	1.63575	0.00130513	0.178093	1.53803	0.0355994	1.03322	0.00174549	0.0592555	0.00158303	0.34321	0.00132308	0.00128991	0.00148865	0.509763	1.09186	0.00150782	0.00138626	1.09183	0.00142818	0.00121056	0.604567	0.00127408	0.00140869
THAP12	0.00472214	0.0201122	1.06568	0.0595393	0.000894031	0.0445777	1.42264	0.209742	0.426127	1.78773	0.00843647	0.0260267	0.238927	0.000855918	0.000797117	0.533028	0.000812506	1.16893	0.0009262	0.00109399	0.349042	0.733623	0.000750132	0.481201	0.0994564	0.114289
THAP2	0.0176927	0.0016072	0.883485	1.57574	0.00149314	1.00911	0.00191644	0.00154389	0.10254	1.39162	0.00152109	0.938362	0.0521321	0.00156766	0.00150543	0.00173628	0.116867	0.3332	0.00177451	0.0735526	0.163824	0.856722	0.101729	1.16559	0.00147822	0.00162045
THAP3	0.00252137	0.00213119	2.50782	1.52004	0.00204178	0.208346	1.63218	0.0876041	0.24851	0.00271805	0.00200854	0.0703061	0.00212776	0.00206928	0.00198287	0.00227142	0.55364	0.529208	0.00238838	0.00222634	0.794508	0.274578	0.0287902	0.315689	0.00199375	0.00220626
THAP5	0.717891	0.000657069	1.2488	0.66457	0.000607891	0.167009	0.000759294	0.13901	1.15335	0.927188	0.00570307	0.735054	0.672017	0.0010416	0.151232	0.037812	0.00171573	0.730684	0.000725654	0.000676845	0.0393908	1.06942	0.0204831	0.305746	0.0013891	0.00704412
THAP6	0.00118316	0.0010208	2.3777	0.533667	0.000971779	0.00111447	0.00118095	0.404215	0.919444	3.41426	0.000954487	0.0822715	0.00670784	0.000992011	0.0371471	0.00107251	0.101333	0.321828	0.00112871	0.00105608	0.0139413	0.33166	0.000903881	0.127494	0.115687	0.00102781
THAP7	0.932525	0.00208145	0.693622	0.31479	0.0313176	0.00234916	1.48428	0.436789	0.717018	0.00262656	0.0110603	0.00236752	0.173205	0.00199632	0.157078	0.00217267	1.17778	1.37321	0.00219725	0.00212408	1.19126	0.00211169	0.00179036	0.080136	0.001931	0.00209097
THBD	7.66808	0.000876529	0.00129133	0.000941964	0.00081122	0.000929232	0.000989982	0.000832029	0.000851574	0.00101547	0.000834818	0.00100336	0.000829492	1.08046	0.000810392	0.000889574	0.000813106	0.000860535	0.000978326	0.000952462	0.000808559	0.000870548	0.000970906	0.000759435	0.0306543	0.000839929
THEM4	0.766428	0.00114149	2.48085	0.00129415	0.00111434	0.0012516	0.363458	0.0722757	0.00120398	3.89427	0.00107583	0.00132886	0.522208	0.0011679	0.00105616	0.0182177	0.366813	0.288364	0.00125024	0.00117911	0.00108347	0.00116676	0.00100976	0.000989503	0.00860248	0.00115535
THEMIS2	0.920159	0.11408	1.85064	3.04056	0.025938	0.0002659	0.000283038	0.311282	0.000251489	0.000295878	0.0253253	0.353148	0.000222407	1.12615	0.000223421	0.000259853	0.000228422	0.000240423	0.000256893	0.080902	0.0351012	0.000243874	0.46764	0.000209232	0.445825	0.000249229
THOC1	0.95181	0.000329701	2.45619	0.291877	0.000311978	0.49695	0.0552646	0.0342023	0.0987268	2.51903	0.0454727	0.0535007	0.419904	0.149051	0.000304491	0.00034301	0.0616498	0.000331408	0.0244401	0.000340199	0.0302279	0.979455	0.000287998	0.074713	0.000308227	0.0549609
THOC2	0.791293	0.0551093	4.22935	0.324746	0.000177589	0.235964	0.458008	0.0147401	0.146289	1.23209	0.00445476	0.0580351	0.312827	0.142576	0.0188503	0.0109313	0.0706811	0.167268	0.0482782	0.000188839	0.181857	0.208614	0.0161915	0.0547916	0.0146516	0.00202699
THOC3	0.304465	0.00113144	2.07255	0.51324	0.00103566	0.0725981	0.0689211	0.00107371	0.0353478	2.39498	0.0431366	0.599036	0.414005	0.00108755	0.288381	0.124648	0.259066	0.307037	0.0974003	0.00116803	0.502209	0.605112	0.000990047	0.0891178	0.00105725	0.00115812
THOC5	0.716109	0.00138567	3.03861	0.489702	0.00133835	0.157507	0.584363	0.239515	0.240876	1.41109	0.0246225	0.060092	0.184552	0.00135681	0.00132381	0.00200382	0.260518	0.30412	0.187766	0.00143413	0.00131094	0.726656	0.15976	0.00121232	0.00129583	0.00142001
THOC6	0.814313	0.143209	1.61652	0.00151626	0.00145511	0.0298573	2.5582	0.00127189	0.78227	0.00169744	0.00125206	0.00151844	0.173234	0.00130885	0.0290911	0.0014164	0.72592	0.889	0.0990043	0.00137259	0.920186	0.00136786	0.0011794	0.00118007	0.00124664	0.00135005
THOC7	0.0393874	0.118101	0.475826	0.00072023	0.000609225	0.000713322	0.000737743	1.07978	0.433863	0.956697	0.000599572	0.0299765	0.47007	0.000629352	0.0138568	0.159992	0.000601859	1.51297	0.000698767	0.000654504	2.04389	0.51182	0.498603	0.447942	0.000604736	0.000636072
THOP1	0.79843	0.0831143	3.30481	0.00217453	0.00185491	0.238818	3.27305	0.00183937	0.00200655	0.100454	0.00180595	0.00222387	0.287315	0.00188193	0.00177589	0.00205257	0.0018151	0.00193229	0.00213331	0.00201889	0.679309	0.0019951	0.00168533	0.00167756	0.00182397	0.0019294
THRA	0.00241412	0.00208717	2.34436	2.82661	0.00210664	0.00236809	1.23377	0.00203054	0.723245	0.764829	0.0884405	0.0740852	0.00192308	0.00207208	0.0740294	0.00227961	0.00200922	0.259037	0.044027	0.00215638	0.0785496	0.00218587	0.00189734	0.00184722	0.259409	0.00213803
THRAP3	0.675072	0.0386864	2.36737	0.422849	0.00251257	0.165056	0.353302	0.225496	0.511667	1.05773	0.0333738	0.0972345	0.157896	0.116885	0.31571	0.0230785	0.213871	0.370358	0.000252797	0.000232909	0.639746	0.812746	0.0303595	0.114088	0.00929938	0.0451204
THUMPD1	0.169106	0.000399462	2.62608	0.873945	0.000382784	0.0750857	0.32223	0.131065	0.772695	1.15576	0.012422	0.245041	0.211255	0.00269092	0.21622	0.390093	0.171541	0.570429	0.00044072	0.000603666	0.00398058	0.320883	0.0789384	0.348046	0.0376471	0.0630045
THUMPD2	0.752036	0.00415725	1.27581	0.523385	0.00047769	0.310121	0.338732	0.0382745	0.567508	2.83823	0.000462759	0.602409	0.504976	0.000481681	0.000460579	0.00052981	0.72485	0.0736967	0.000539529	0.00052476	0.0308963	0.0878093	0.000437816	0.122194	0.000458774	0.000510492
THUMPD3	0.39014	0.0269976	1.65926	0.0185447	0.000873923	0.153487	0.812275	0.444872	1.31317	1.31199	0.000952973	0.00621384	0.673498	0.000896524	0.112661	0.0942154	0.0171757	0.386362	0.00101672	0.00093561	0.391323	0.682444	0.202489	0.0888521	0.000859691	0.00846088
THYN1	0.00144721	0.0703541	0.192679	0.970348	0.00121821	0.202735	0.39274	0.714509	0.64697	1.00594	0.00118491	0.474772	0.00115842	0.00124345	0.205499	0.00133532	0.755032	1.96783	0.0178634	0.00129468	0.985057	0.0531643	0.00110779	0.132016	0.00115826	0.00128788
TIA1	0.0911301	0.000261911	4.88608	0.830495	0.000251253	0.0984911	0.33408	0.0830402	0.21049	1.19041	0.000243558	0.0422304	0.151534	0.0119762	0.00488291	0.056527	0.0163362	0.138465	0.000288359	0.0255079	0.000244305	0.605831	0.000229645	0.0148667	0.00583261	0.000263642
TIAL1	0.495823	0.0227846	2.90031	1.75154	0.00017367	0.413849	0.121043	0.124427	0.117158	1.50662	0.000780046	0.20115	0.193201	0.0113804	0.0515918	0.000207806	0.340847	0.140936	0.000206229	0.000183152	0.0753247	0.263967	0.018209	0.0478845	0.000215492	0.000181269
TIAM1	0.000187689	0.000168938	4.10756	0.9832	0.00016197	0.0679573	0.0112093	0.000159116	1.19917	1.46245	0.000155991	0.000192978	0.000149819	0.00761888	0.000156209	0.920274	0.000158348	0.0336006	0.00435872	0.000169677	0.000157651	0.000169691	0.000145564	0.000145623	0.000152446	0.000167737
TICAM1	1.83205	0.350284	0.54187	0.31098	0.0301989	0.968342	3.21139	0.250128	0.666104	0.00216386	0.00160108	0.00197652	0.0509327	0.00167868	0.00159352	0.00183873	0.054123	0.173251	0.00185769	0.00180495	0.259627	0.00175487	0.0015027	0.0795433	0.00160656	0.0017226
TICAM2	0.0500063	0.000859636	2.90815	0.000970341	0.000805	1.98808	0.477651	0.0868119	0.120391	0.6011	0.000812911	0.00100313	0.398698	0.000820622	0.0573956	0.488241	0.181767	0.0711025	0.000929949	0.0192761	0.127937	1.06455	0.0638133	0.0122453	0.0756708	0.000874267
TIFA	5.07359	0.0498459	0.000834081	0.000621105	0.0776686	0.000612029	0.00062581	0.0469514	0.0623163	0.010988	0.000504386	0.000632953	0.23831	0.000508007	0.000508988	0.863079	0.000523047	0.411318	0.000578491	0.000562239	0.349708	1.20551	0.170364	0.231655	0.000488235	0.00166369
TIGAR	0.440696	0.0244233	3.67671	0.430371	0.00219692	0.447361	0.497021	0.129855	0.0817181	0.243823	0.0157075	0.0263196	0.096267	0.000366285	0.0322762	0.233767	0.500962	0.0767728	0.000412307	0.000383365	0.700853	0.915172	0.0343341	0.141591	0.000345097	0.0502766
TIGD1	0.0507065	0.00197451	1.08327	0.467575	0.00178295	0.00209421	0.00229669	0.00189277	0.0973444	4.71533	0.083159	0.660533	0.00179367	0.00187831	0.251935	0.00205673	0.00188067	0.00199127	0.00218265	0.00202467	0.00183878	1.35715	0.00171633	0.0016849	0.00184446	0.00198078
TIMM10	0.00127639	0.0273863	0.00164369	0.0421734	0.00106313	0.00122568	0.463132	1.35729	0.857779	0.00136281	0.00103281	0.00125669	0.785751	0.00106971	0.119875	0.00114483	0.577584	2.52422	0.00122941	0.00111858	1.39797	0.00110471	0.596614	0.0275047	0.00101506	0.00713177
TIMM10B	0.402565	0.00075773	0.424285	0.713333	0.00072025	0.03344	0.164169	0.317426	0.543558	1.96783	0.00113755	1.012	0.605246	0.115033	0.320893	0.000783223	0.182087	0.267356	0.135478	0.000771305	0.235485	1.01951	0.159452	0.123436	0.000697986	0.0525216
TIMM13	0.102455	0.00125302	0.0866079	0.697629	0.000840825	0.000965492	1.32103	0.959418	0.0273654	0.00107346	0.00418395	0.000991763	0.477573	0.000839897	0.0681695	0.000904876	0.869071	1.57389	0.000957026	0.000892032	2.31121	0.000864649	0.289354	0.000746853	0.000806693	0.000876355
TIMM17A	0.941308	0.00125091	1.41893	0.00137036	0.00119912	0.00133619	0.152951	0.648578	1.04595	0.777023	0.00115491	0.0014186	1.93675	0.193398	0.0431566	0.00131472	0.001172	0.390436	0.00134229	0.00130389	0.759021	0.0012658	0.383793	0.001091	0.00116759	0.0922666
TIMM17B	0.192299	0.00108937	0.306972	0.451078	0.00105955	0.215245	0.887175	0.57481	0.320863	0.341264	0.00113879	0.00123956	0.120915	0.0870466	0.00100121	0.00114868	0.958832	1.61977	0.0376058	0.00111364	2.19987	0.0276115	0.145613	0.303086	0.00101684	0.00108633
TIMM21	0.236429	0.00151001	1.72356	0.0214175	0.00142712	0.70615	0.700672	0.0811875	0.716203	1.49087	0.0489229	0.190764	0.727982	0.00151559	0.125775	0.0504342	0.437938	0.0227585	0.00167332	0.00154988	0.468638	1.01651	0.00133149	0.0217382	0.00142909	0.00155085
TIMM22	0.459271	0.00191277	0.523	1.46652	0.00179341	0.102654	1.3741	0.153418	1.06072	1.00467	0.00179163	0.00220512	0.806674	0.00189777	0.00178093	0.00200962	0.398399	0.00193314	0.00205933	0.00195017	0.716404	0.549044	0.16031	0.00166848	0.00178365	0.00195695
TIMM23	0.397805	0.00249235	0.514597	0.00280849	0.00237759	0.00267033	0.875096	0.0663487	1.16102	0.658525	0.00229491	0.283591	0.898025	0.00237903	0.00230853	0.00264786	0.0313099	1.13064	0.00267622	0.00252622	1.01561	1.10724	0.614644	0.0154445	0.00228434	0.00253378
TIMM23B	1.14846	0.00110001	3.94431	0.0119523	0.00106626	0.0383716	0.720556	0.00104369	0.0444298	2.06818	0.00101727	0.186786	0.315803	0.112497	0.00102973	0.0148218	0.0114157	0.119425	0.0502905	0.00113076	0.00103953	0.00113231	0.000991477	0.000946535	0.00104261	0.00110664
TIMM29	0.502921	0.00149639	1.3827	1.48017	0.00142782	0.00169719	0.261459	0.0146849	0.698167	1.523	0.00152036	0.00172766	0.295032	0.00146699	0.00141098	0.020801	1.34042	0.0839754	0.00166531	0.00154176	1.0985	0.0132407	0.0224086	0.0455785	0.00140194	0.00152976
TIMM44	1.3252	0.000749729	0.155348	0.4983	0.00072662	0.382308	1.73691	0.0346665	0.247312	2.10433	0.032808	0.251468	0.488382	0.000751028	0.155395	0.00078864	0.14825	0.180253	0.107468	0.00077002	0.285884	0.175469	0.0859026	0.376838	0.00069725	0.0229989
TIMM50	0.707343	0.144313	2.9676	0.00181107	0.00155515	0.119742	1.3598	0.0676773	0.00172427	0.00202126	0.0507006	0.00184825	0.68671	0.00159675	0.191459	0.00168568	0.336622	0.496151	0.180542	0.00167692	1.3517	0.00163463	0.119417	0.00143184	0.00151071	0.0016493
TIMM8B	0.0881025	0.0323261	0.00103459	0.000751799	0.000669716	0.000781879	0.143364	1.59598	0.280181	1.08419	0.000633959	0.00277551	1.03337	0.000668734	0.000628941	0.00285927	0.0712166	1.09958	0.0484092	0.000705817	2.55596	0.0537452	0.69596	0.00476301	0.000632081	0.000692121
TIMM9	0.677962	0.00112517	0.917192	0.00127287	0.00104805	0.00460661	0.255197	0.976766	0.539685	0.0857099	0.0010636	0.00130313	0.480648	0.001113	0.00103746	0.365482	0.00105953	3.67503	0.147046	0.00117145	0.00151108	0.00114588	0.281395	0.378186	0.00105334	0.00114562
TIMMDC1	0.0622722	0.0206355	1.58044	0.317912	0.0583657	0.103306	0.595072	0.353391	0.264312	0.488437	0.000946358	0.00117827	0.522683	0.000999253	0.101887	0.00106679	0.640616	1.40194	0.00147453	0.00103488	1.54286	0.480205	0.13324	0.123712	0.000955484	0.00100892
TIMP1	0.000701156	1.76612	0.000928887	0.000658098	0.000583744	0.000691475	0.000696679	3.72148	0.00063596	0.00075562	0.00432103	0.000690949	0.556384	0.000607575	0.966846	0.238195	1.37679	0.000602844	0.000658498	0.000656859	0.063134	0.000612612	0.0954504	0.000531702	0.000647102	0.000601777
TIMP2	0.00380543	0.0390056	1.11103	1.73316	0.000116279	0.193295	1.40753	0.496496	0.209834	0.0708837	0.216317	0.0597166	0.000112222	0.247264	0.117745	0.903203	1.00627	0.340583	0.0688486	0.000149493	0.152153	0.0449219	0.0571706	0.00112085	0.0441158	0.275143
TINF2	1.19138	0.00131083	0.00197847	0.307537	0.0556283	0.00147379	1.29257	0.0271401	0.980909	0.958246	0.00126745	0.212759	0.129434	0.00129468	0.314108	0.00140978	0.56205	1.18488	0.0014295	0.00134431	1.49653	0.00131873	0.0593062	0.00112718	0.00122474	0.0122693
TIPARP	0.00128799	0.00111255	1.47666	1.46267	0.274396	0.30361	0.303327	0.325946	0.912748	1.1506	0.0240043	0.0256187	0.00102492	1.42953	0.0010243	0.00114835	0.00103082	0.00111579	0.00121334	0.00114627	0.192589	0.698502	0.000975648	0.0929656	0.0238506	0.0918609
TIPIN	0.834121	0.00175633	0.860117	0.0019668	0.0278911	0.00198471	0.225414	0.198928	0.00186037	3.4328	0.00164361	1.41397	0.360759	0.00174692	0.00162507	0.18281	0.172817	0.0837933	0.00197669	0.00177984	0.406671	0.328189	0.00153909	0.250352	0.00164432	0.00176338
TIPRL	0.636473	0.000801968	1.57641	0.151089	0.0206033	0.111562	0.940413	0.781673	0.716207	0.823927	0.000745863	0.0233025	0.399277	0.000780056	0.000741339	0.0233552	0.358772	0.729065	0.000858825	0.000828436	0.24552	0.470562	0.0523245	0.732983	0.00074748	0.0009468
TJAP1	0.634705	0.0448548	3.90559	0.809967	0.00128965	0.322091	0.872409	0.289185	0.125273	1.38086	0.0131575	0.00243058	0.174835	0.136984	0.0012894	0.0014743	0.00198156	0.00140482	0.00153281	0.0014272	0.0316193	0.00142585	0.00123658	0.00123406	0.0402929	0.00139788
TJP1	1.25916	0.0388725	1.47919	1.09862	0.000651936	0.271219	0.0550744	0.00536173	1.02141	1.49376	0.000660726	0.00771407	0.0441009	0.000692087	0.000650313	0.406329	0.0215149	0.0418887	0.000776214	0.000714967	0.434018	0.70243	0.117694	0.0948368	0.000627931	0.202017
TK2	0.000399019	0.000343092	1.15266	1.23226	0.000332071	0.000370208	0.493642	0.00368497	0.767775	2.92218	0.0114725	0.325629	0.000312318	0.000341766	0.246117	0.482315	0.377859	0.577451	0.000373856	0.00035994	0.0627423	0.0517335	0.000308459	0.000302756	0.0886626	0.000351224
TKT	0.149638	0.0490949	1.05642	1.76325	0.0142021	0.0120559	0.762823	0.706386	0.0566258	0.0286607	0.165123	0.17703	0.00107858	0.0227532	0.228385	0.0054405	0.746411	1.61046	0.0190267	0.000226021	0.66984	0.177619	0.152885	0.222092	0.00224726	0.000221034
TLE3	0.821805	0.000352898	2.99035	0.000346359	0.000293146	0.000342683	2.56518	0.000300705	0.000319729	0.906761	0.067624	0.000361507	0.0524836	0.000309734	0.00504864	0.991185	0.0171911	0.164201	0.000347893	0.000319972	0.0447288	0.0100063	0.159232	0.000279354	0.000296401	0.000316787
TLE4	0.84627	0.000182609	0.171304	0.433309	0.0384394	0.433446	0.506359	0.000171479	0.245424	3.70771	0.000170249	1.22924	0.112458	0.148495	0.0852505	0.0637667	0.111835	0.00534047	0.232021	0.000185756	0.0808268	0.271176	0.000157773	0.0760972	0.00017201	0.000181784
TLK1	0.359298	0.0814121	2.51741	1.22802	0.000324907	0.328494	0.157912	0.215265	0.195511	1.15546	0.0027013	0.444713	0.0540785	0.0502459	0.0340494	0.00346955	0.185465	0.335821	0.207788	0.000347839	0.305194	0.871351	0.00151466	0.04482	0.00269326	0.0166351
TLK2	0.431829	0.000360343	2.70386	0.790908	0.00287238	0.148947	0.0953009	0.000342074	0.27585	2.18982	0.000335085	0.317225	0.27662	0.0289947	0.000332632	0.0470885	0.00627356	0.0304693	0.0858832	0.0249258	0.117676	1.07041	0.0592833	0.0475895	0.0324475	0.0143424
TLN1	0.286321	0.206013	0.820208	0.637245	0.000921549	0.0588076	0.568765	0.125108	0.832192	0.863054	0.12347	0.0361985	0.170611	8.51769e-05	0.28248	0.920441	0.312136	0.380168	9.50896e-05	8.84036e-05	0.767698	0.758199	0.0199956	0.462375	0.0749597	0.0923584
TLN2	1.01975	0.100555	1.75727	0.000124362	0.000105999	0.000121072	0.000477638	0.000103725	0.309825	4.75731	0.000100309	0.309929	0.000101773	0.00456757	9.98602e-05	0.440635	0.00140446	0.000109103	0.00809015	0.000112278	0.0286441	0.000112195	0.0601346	9.42773e-05	9.7829e-05	0.000109963
TLNRD1	0.999422	0.00103003	2.27363	0.0395551	0.022599	0.404709	2.61768	0.130091	1.08969	0.486967	0.000959565	0.00116307	0.265401	0.00102316	0.000939444	0.034333	0.000958769	0.00103504	0.00111798	0.00173902	0.253327	0.00105751	0.077442	0.0895395	0.000965833	0.0035853
TLR1	1.05707	0.0157139	2.80261	0.0677408	0.00016189	0.130736	0.000196277	0.0337026	0.262544	1.0105	0.000161369	0.271285	0.137282	0.000169385	0.0745541	0.44391	0.430089	0.11152	0.000188832	0.000177492	0.000804038	1.5597	0.353374	0.029801	0.00582269	0.000171095
TLR10	1.20162	0.00334038	3.2163	0.000301854	0.000265465	0.00395454	0.0751698	0.000256209	0.000284841	1.50846	0.000248362	0.0187461	0.158878	0.000263601	0.000252372	1.91054	0.0998133	0.000271046	0.000300708	0.000279613	0.177897	0.0119174	0.409878	0.000234293	0.000242033	0.00026661
TLR2	2.4441	0.0745714	3.10524	0.691796	0.0271889	0.000100632	0.0122664	0.000376859	0.155338	0.0109802	8.57426e-05	0.376579	0.105788	0.0130808	0.0190981	0.0132357	0.546633	0.000503137	0.000101947	0.000319934	0.00198238	0.875253	0.207056	0.0127431	0.105479	9.23819e-05
TLR3	0.000479274	0.0707835	1.23936	0.3901	0.0459883	0.000467214	0.000491469	0.269707	1.68081	1.60356	0.0989435	0.164289	0.000382899	0.125822	0.376787	1.21317	0.128491	0.504262	0.000469894	0.0235184	0.176445	0.476605	0.000370068	0.000365287	0.000388764	0.207925
TLR4	0.000205149	0.000176882	2.3387	0.964327	0.000171861	0.709748	0.148577	0.000171978	0.150838	3.10957	0.00876663	0.000486318	0.000164926	0.000171824	0.0154148	0.782889	0.0356329	0.18122	0.000199403	0.00111102	0.000167336	0.00018479	0.000162537	0.000157895	0.0616431	0.289138
TLR5	2.47467	0.00017551	2.16953	2.17956	0.000170871	0.12283	0.0284141	0.000169181	0.358683	0.000220795	0.00839328	0.00549777	0.149565	0.00016934	0.000163702	0.000191341	0.470368	0.202741	0.000193329	0.00018207	0.000166286	0.478388	0.0618722	0.0744266	0.013077	0.000179491
TLR6	0.672928	0.0387425	5.88485	0.145967	0.000155765	0.0687668	0.0400448	0.000156401	0.0317199	0.617342	0.0001547	0.243257	0.0964302	0.00016	0.000152196	0.340663	0.0290786	0.00580283	0.000180865	0.000168581	0.000154109	0.472711	0.036713	0.0733758	0.000154251	0.000166659
TLR7	0.95279	0.000222615	1.2194	1.5415	0.000213212	0.296489	1.13413	0.000210736	0.129248	0.372936	0.000440191	0.000255641	0.0492223	0.000213177	0.000688171	1.43675	0.244468	0.132316	0.000242822	0.0131354	0.000206115	1.04086	0.0416017	0.00725978	0.000206269	0.184993
TLR8	0.790769	0.00175619	0.00278836	1.68831	0.00178391	0.00191123	0.00205907	0.0016866	0.475194	0.544543	0.0793188	1.13443	0.00160355	0.0282873	0.305878	1.15991	0.0035362	0.00180264	0.00192573	0.0727945	0.00166133	0.48174	1.12411	0.00150862	0.888803	0.0018126
TM2D1	0.609187	0.000873554	2.20143	1.16634	0.000378066	0.32109	0.342458	0.084076	0.553559	1.15205	0.000367155	0.128987	0.294661	0.000390498	0.117659	0.006848	1.00952	0.268833	0.000426801	0.000409996	0.0381376	0.49102	0.00223361	0.000340015	0.000370595	0.00833566
TM2D2	0.733425	0.000866182	0.0422094	0.00096464	0.00379723	0.16785	0.0010121	0.297498	1.04336	0.804046	0.000807026	0.0347856	0.847989	0.156601	0.310957	0.000914085	2.22445	0.441693	0.458001	0.000906739	0.209083	0.167323	0.380143	0.0613975	0.00779256	0.40209
TM2D3	0.479199	0.000431454	0.228883	1.44762	0.000425478	0.485336	0.549318	0.00565953	1.03022	1.09958	0.00043191	0.151541	0.482633	0.0583943	0.203516	0.0175287	1.17541	0.411226	0.00368921	0.0012583	0.0840268	0.513669	0.0197127	0.275026	0.000400025	0.0748543
TM6SF1	0.000611322	0.000205383	2.65163	0.766866	0.0151153	0.00656806	0.499079	0.0920882	1.11905	0.528586	0.0895907	0.0688657	0.000186753	0.108631	0.388979	0.344264	0.915055	0.697124	0.0440849	0.000211756	0.121532	0.304267	0.000178694	0.000178479	0.000189746	0.0368541
TM7SF3	0.00235704	0.000409446	3.11373	0.808528	0.000391934	0.000453447	1.26853	0.0751788	0.236808	0.513878	0.124593	0.310689	0.000376678	0.000406112	0.260068	0.373683	0.978418	0.370966	0.0326261	0.000426895	0.0546118	0.174324	0.000358275	0.00035692	0.097403	0.000410842
TM9SF1	0.711877	0.0236907	1.11786	0.51806	0.00111555	0.135661	1.24937	0.267578	0.973498	0.00142545	0.00127474	0.00131932	1.43185	0.0011337	0.241313	0.00120729	1.6186	0.223194	0.00126893	0.00119985	0.158256	0.00116504	0.114776	0.00100724	0.00107255	0.00118101
TM9SF2	0.0458852	0.000196586	0.72657	0.272354	0.000183619	0.145143	0.0679426	0.0192047	0.941927	0.871615	0.048644	0.519583	0.545701	0.0281251	0.196708	1.52114	1.38415	0.0818961	0.000215095	0.000199472	0.0981949	1.03074	0.015395	0.146003	0.0193837	0.0728942
TM9SF3	0.55562	0.0601639	0.90005	0.333102	0.00460365	0.00101345	0.053069	0.149582	1.82018	0.697068	0.0262404	0.108201	0.788237	0.0375067	0.159308	0.663837	0.340052	0.244369	0.000183706	0.000170011	0.0113591	1.35276	0.153668	0.232647	0.0697792	0.0372265
TM9SF4	1.04929	0.0978132	1.49688	0.0218888	0.000506946	0.191645	0.518081	0.0445824	0.469943	1.0175	0.0564983	0.588365	0.597994	0.0552029	0.191004	0.749135	0.812057	0.000533635	0.0143411	0.000536069	0.000495463	0.279615	0.469679	0.000460561	0.0532748	0.0226501
TMA16	0.218342	0.000514554	1.33548	0.449372	0.000488717	0.000577306	0.570564	0.0991618	0.681147	2.33517	0.00048583	0.00475286	0.637053	0.0005	0.0875465	0.00054458	0.114973	0.907693	0.000558638	0.000530379	0.149294	1.17332	0.000452085	0.0304618	0.000482808	0.000519225
TMA7	0.254335	0.0383517	0.000137063	0.00475469	8.6142e-05	0.138419	0.0365105	1.49765	0.0381036	0.516113	0.0227605	0.207544	0.347024	0.0471861	0.00243187	0.814502	0.000513934	2.43987	0.0958878	9.29757e-05	1.94314	0.085922	0.0434678	0.225022	8.3685e-05	9.00445e-05
TMBIM1	1.37106	0.0878357	1.00493	0.793536	0.000358821	0.00173675	2.67033	0.284465	0.374719	0.000458494	0.0291866	0.000428832	0.274235	0.208183	0.0151529	0.0107124	0.699908	0.169882	0.000409966	0.0173524	0.057642	0.000379113	0.448432	0.00490904	0.0167667	0.256976
TMBIM4	0.0560448	0.0306473	0.598347	0.402851	0.000107852	0.0180079	0.0735736	0.204629	1.32044	0.872989	0.00739275	0.197733	0.383889	0.000155136	0.477914	0.0088107	2.40434	1.12222	0.000122628	0.000112379	0.426398	0.0900854	0.0945752	0.00143612	0.000102531	0.00706473
TMBIM6	0.0751236	0.33432	0.651416	0.929369	7.3133e-05	0.121563	1.41997	0.316876	0.599452	0.0291091	0.0742574	6.62717e-05	0.285679	0.0411935	0.440205	0.465777	1.88248	0.36814	0.001029	5.88207e-05	0.394239	0.169375	0.0533373	0.0939635	0.00408088	0.0488407
TMC6	1.5527	0.0030757	3.74101	0.000296526	0.000252215	0.0550663	2.0382	0.0783862	0.000572254	0.418802	0.0629766	0.000307954	0.1026	0.164616	0.0358614	0.195778	0.11168	0.0861436	0.0141162	0.00027465	0.126175	0.000267788	0.0100904	0.000229892	0.000244414	0.000269638
TMC8	1.10443	0.000330924	4.87983	0.000610951	0.00030497	0.000365486	1.93211	0.000313491	0.000337117	0.0670243	0.000356866	0.000389402	0.000307976	0.0505545	0.000305026	0.283969	0.170338	0.146293	0.119225	0.000335673	0.0407162	0.000331461	0.000289151	0.000287045	0.000305348	0.000329924
TMCC1	0.367681	0.000805034	2.01724	0.377384	0.0132373	0.0565722	1.2059	0.0083583	0.344774	2.51618	0.0358368	0.486322	0.00200752	0.0479168	0.056945	0.00343241	0.000811265	0.390925	0.037764	0.0008148	0.000748224	0.700177	0.00070046	0.000687726	0.125948	0.00080329
TMCC3	0.0662451	0.147754	3.45872	2.13255	0.000460559	0.24372	0.456734	0.180418	0.551153	0.208706	0.0320154	0.00330486	0.000438068	0.217023	0.000441767	0.657347	0.000445429	0.14797	0.000530391	0.00459216	0.0240631	0.167439	0.0722876	0.0181068	0.00703389	0.000483075
TMCO1	0.316827	0.00024793	0.00541881	0.000279117	0.000244477	0.000275411	0.000286102	0.294915	0.756018	1.32028	0.0112928	0.0595266	1.05571	0.000239038	0.180317	1.07239	1.47661	0.520942	0.000268146	0.000255444	0.351296	0.587674	0.101108	0.669457	0.000232027	0.0178808
TMCO3	0.0220163	0.194461	3.63184	0.175233	0.00749927	0.00120957	0.00127164	0.241647	0.561075	1.73389	0.00297268	0.250652	0.0188683	0.00108701	0.00102153	0.00115766	0.00105123	0.00111727	0.00121739	0.00110871	0.00103513	1.53482	0.000977253	0.000952261	0.0376966	0.374076
TMCO4	0.123901	0.00195759	3.6875	0.811535	0.00183011	0.433889	0.246786	0.00187017	0.0020652	1.15864	0.115215	0.333374	0.161426	0.0019406	0.104804	0.00206268	0.585637	0.446904	0.00478003	0.00269064	0.264794	0.0020165	0.00172902	0.298496	0.0020957	0.00198082
TMCO6	0.27343	0.00128406	4.04017	1.28429	0.00121636	0.076408	1.30925	0.0012163	0.00133633	0.522713	0.00121003	0.480145	0.0630312	0.00126116	0.0552839	0.00135222	0.221653	0.454694	0.00140785	0.00129015	0.00119357	0.00132119	0.00111868	0.00112097	0.00120863	0.00133334
TMED1	0.240362	0.00200453	0.00306739	0.00225675	0.00186184	0.00228021	0.00239808	0.0597841	1.51906	0.00250214	0.116851	0.0022735	0.357804	0.190637	0.971487	0.00208515	3.00945	1.09624	0.0251675	0.00198205	0.606593	0.00199975	0.576083	0.00172238	0.00187545	0.00209351
TMED10	0.179777	0.16399	0.724603	0.335922	0.000174812	0.000205319	0.792355	0.467777	0.591678	0.145491	0.081748	0.0164431	1.30654	0.0854733	0.536452	0.756524	1.32496	0.285168	0.000203043	0.000191371	0.338336	0.377514	0.120198	0.00888315	0.0226051	0.13678
TMED2	0.0671124	0.0396278	0.580896	0.0920524	0.000338168	0.00900719	0.495148	0.642838	0.724462	0.0222214	0.00071054	0.000411679	2.16229	0.000349632	0.296209	0.383993	1.41491	0.671447	0.000391384	0.000364864	0.508727	0.420021	0.0730257	0.14544	0.0320129	0.0159767
TMED3	0.335224	0.0198542	2.70544	0.00119742	0.00103792	0.00119692	1.05315	0.292884	0.00111109	0.00132603	0.0410378	0.0659852	1.05752	0.00105634	0.520048	0.00113349	1.2407	0.185339	0.00126565	0.00110624	0.872647	0.246324	0.150355	0.00091803	0.00100749	0.00109354
TMED4	0.540831	0.0897861	1.30056	1.14208	0.000989162	0.102982	0.456022	0.022198	0.969679	0.98695	0.00977655	0.138958	0.444507	0.0658567	0.37308	0.0162082	1.25402	0.46643	0.000354018	0.000329462	0.0693024	0.167104	0.152866	0.000278566	0.000300142	0.0285392
TMED5	0.203286	0.245612	1.21982	0.687724	0.000271501	0.652537	0.334815	0.147716	0.163394	0.010803	0.0451715	0.021929	1.39261	0.000278498	0.0926533	0.455819	0.962018	0.0365605	0.000306104	0.000292106	0.0180402	1.37502	0.0480874	0.529165	0.124986	0.0310723
TMED7	0.279447	0.165851	1.2724	0.605832	0.000260818	0.237952	1.08049	0.178396	0.545225	0.374497	0.000477505	0.0381531	1.57737	0.0839524	0.0589311	0.13801	0.649197	0.365346	0.000303892	0.000760102	0.00301199	1.03862	0.070738	0.00163099	0.0281284	0.00500733
TMED8	2.14998	0.0542112	3.24241	0.432483	0.000448843	0.238486	0.68644	0.000452265	0.000494466	0.000573003	0.000449105	0.000545406	0.158726	0.000477587	0.00044278	0.000498063	0.000447969	0.000479442	0.000538721	0.000490402	0.177013	1.35006	0.133016	0.00118854	0.169145	0.000479905
TMED9	0.187128	0.40984	0.991388	0.173489	0.000167903	0.000190598	1.64919	0.181833	0.0908787	0.133639	0.00866451	0.000202543	1.12714	0.0949586	0.319123	0.0496452	2.19093	0.0720535	0.000195151	0.000178001	0.722093	0.000177304	0.396394	0.000152145	0.000160946	0.000178122
TMEM101	0.0148482	0.0015335	0.945876	0.70244	0.00143891	0.00160548	1.81361	0.130686	0.447827	0.00190547	0.00140455	0.00178864	0.0014009	0.00150338	0.683897	0.00159518	1.89858	1.44019	0.00167426	0.00156334	0.530213	0.00154791	0.168524	0.00131216	0.0014214	0.00154686
TMEM106A	0.646501	0.000219027	3.8194	0.000245473	0.000211587	0.000244172	1.43542	0.000210242	0.000229866	1.90662	0.000204193	0.137209	0.30532	0.000218373	0.0417025	0.22633	0.234554	0.00870154	0.014939	0.0117633	0.000207905	0.000224321	0.000210535	0.000190555	0.00869488	0.000220176
TMEM106B	0.000680054	0.000587886	2.47685	0.777513	0.000558475	0.0221031	1.08629	0.00265006	0.425752	0.268139	0.000552157	0.0589589	0.14936	0.010138	0.295945	0.377536	0.786839	0.721955	0.000656611	0.0182208	0.0446892	1.24301	0.0154883	0.000510531	0.014397	0.000597791
TMEM107	0.00115887	0.00102389	0.904868	0.0489912	0.942294	0.00105648	0.00117655	0.155374	0.487801	1.7941	0.000951551	2.05645	0.000905671	0.914066	0.179234	0.00106737	0.4194	0.536621	0.00109452	0.00101269	0.338788	0.00101233	0.00867475	0.000859032	0.00093942	0.00103058
TMEM109	0.0131692	0.0683412	0.315335	0.477055	0.000388694	0.000442335	2.23626	0.0194532	0.148406	0.619509	0.000372487	0.000460407	0.427769	0.0418935	0.673486	0.162278	2.11448	0.804617	0.000447029	0.000412068	0.454217	0.000412289	0.217753	0.00225848	0.000368764	0.000401447
TMEM11	0.700612	0.0941885	0.15627	0.224552	0.00153933	0.254169	1.13199	0.567987	1.15451	1.26459	0.308424	0.00186981	0.184302	0.00157341	0.00150788	0.00170017	0.653326	0.201581	0.00181142	0.00169194	1.3421	0.00167858	0.14841	0.386405	0.0114838	0.00165643
TMEM115	0.371305	0.00311984	0.0998598	1.9804	0.00162808	0.0881813	2.82491	0.199177	0.709417	0.00208418	0.00935716	0.00192176	0.453203	0.00159272	0.0838466	0.00174533	1.23533	0.348851	0.00179039	0.00168574	0.37204	0.00166803	0.00218879	0.0014306	0.00152768	0.00167243
TMEM116	0.394422	0.00212456	1.36125	1.23759	0.00200727	0.0453888	0.00248525	0.00200732	0.150239	3.44777	0.00197363	0.865751	0.163067	0.00213042	0.00194941	0.00220477	0.567137	0.0021358	0.181753	0.00216549	0.00196803	0.00215297	0.00182592	0.354351	0.00193349	0.00212435
TMEM117	0.96795	0.0259019	0.00285239	0.178387	0.00174619	0.286054	0.363397	0.00176392	0.586796	3.55214	0.00174576	0.971352	0.00799749	0.160507	0.00170549	0.00193816	0.160411	0.0018597	0.0322396	0.00192789	0.00173035	0.638538	0.00163153	0.00157643	0.00172716	0.846042
TMEM119	0.000194023	0.000172764	1.43789	0.0512206	0.000174548	0.000186109	2.38242	0.000163925	1.39525	0.722679	0.0913003	0.000197679	0.00015565	0.000167444	0.00554457	1.47006	0.890965	0.0371036	0.000187393	0.000176591	0.312986	0.000174215	0.000148863	0.000148469	0.000156615	0.000173227
TMEM120A	0.00210205	0.00183424	1.43185	0.708483	0.105442	0.27634	2.03569	0.602149	0.799902	0.00225334	0.00169584	0.00207856	0.463746	0.0345881	0.0701167	0.00192367	0.882475	0.910028	0.00200551	0.00184125	0.343503	0.00185904	0.112898	0.00157793	0.00168723	0.00184955
TMEM120B	0.911089	0.00206994	4.65475	0.0023203	0.0019157	0.151758	1.1764	0.00193721	0.278228	0.831354	0.0983008	0.00235762	0.281156	0.32195	0.00189242	0.00217274	0.00194509	0.00208538	0.0354555	0.00210301	0.00191446	0.00206183	0.0017774	0.00181326	0.00185468	0.029247
TMEM121B	2.35599	0.00187059	2.43289	0.0011856	0.00103386	0.00116231	1.85548	0.00105046	0.00115658	0.288901	0.00103922	0.00122229	0.155422	0.00106059	0.0534231	1.63635	0.00106467	0.00111301	0.00117648	0.00111833	0.00104267	0.00114234	0.000955948	0.000947982	0.00100942	0.00114822
TMEM123	0.000316659	0.000279379	1.11132	1.58036	0.000268887	0.445011	1.04502	0.287638	0.127596	0.000341277	0.214591	0.000315484	0.000254496	0.000276425	0.14746	1.30585	0.465117	0.545796	0.000307189	0.166136	0.133992	0.868662	0.000243734	0.123997	0.220351	0.00849058
TMEM126A	0.322009	0.00114859	0.48926	0.221555	0.00113767	0.0774158	0.0013291	2.10816	0.309731	0.128906	0.00106936	0.00132828	1.01677	0.00113116	0.00730075	0.00121604	1.07141	1.72858	0.0012778	0.00119364	0.65026	0.145128	0.397522	0.112896	0.00107754	0.00113911
TMEM126B	0.708781	0.0153177	0.430073	0.388486	0.000494764	0.160909	0.399098	0.863117	0.0896412	1.68998	0.150123	0.499658	0.31284	0.000516408	0.000495347	0.0722233	0.245228	0.965809	0.000588457	0.00182721	0.994139	0.410843	0.0693712	0.227872	0.000498038	0.102051
TMEM127	0.294174	0.000622959	2.82983	0.674862	0.000602488	0.191844	2.77362	0.32558	0.0741259	0.189517	0.0803087	0.000715354	0.0656768	0.000602794	0.000572796	0.751718	0.0352039	0.0169987	0.000674784	0.00552077	0.039723	0.405501	0.0168639	0.000542098	0.0239382	0.000635289
TMEM128	0.13302	0.0542364	0.602912	0.802962	0.00151637	0.0645571	0.62786	0.0230781	1.24328	1.86439	0.016971	0.196652	0.196569	0.00155601	0.201538	0.0761596	0.858067	0.834321	0.00172811	0.0016434	0.430823	0.00160626	0.363651	0.00135243	0.020147	0.179339
TMEM129	0.0016574	0.00140063	3.45039	0.312343	0.00134024	0.00151887	2.43745	0.00136555	0.515653	1.09695	0.0332407	0.00166869	0.00130815	0.00132652	0.0143747	0.00151983	0.313181	0.260985	0.00151416	0.00146801	0.132274	0.00146291	0.211512	0.00123021	0.00134294	0.0014556
TMEM131	0.199082	0.00558777	3.84801	0.694535	0.000295825	0.35978	0.111694	0.120181	0.0945384	0.752832	0.0167794	0.0675821	0.376485	0.000306813	0.0114868	0.435645	0.0415817	0.0751811	0.000334286	0.000317229	0.000299122	1.51553	0.000269311	0.000265968	0.0249699	0.0464143
TMEM131L	1.29436	0.144818	3.01117	0.110511	0.0267125	0.0201651	0.380468	0.00095172	0.00105467	0.985763	0.000928605	0.398987	0.35196	0.00101295	0.0759922	0.388458	0.353682	0.0116819	0.00113083	0.00105395	0.000950261	1.18582	0.0348719	0.0155461	0.000934136	0.000980755
TMEM134	0.141791	0.147764	0.603522	0.680174	0.0162135	0.000840299	1.1744	0.570659	0.178484	1.71758	0.193759	0.67968	0.000704703	0.0712973	0.0839063	0.000807322	0.603367	1.07541	0.00322529	0.000787992	0.850662	0.000779656	0.00199859	0.000660639	0.000719036	0.00077418
TMEM138	0.673503	0.000959514	2.47458	0.334658	0.000940742	0.00784926	0.889662	0.000917875	0.418036	1.655	0.000903524	0.114706	0.590701	0.000942366	0.257772	0.00101721	0.265642	0.524311	0.0010757	0.000990694	0.338514	0.116126	0.116116	0.0131291	0.000906048	0.000996343
TMEM140	0.00271132	0.857687	0.00364864	3.08832	0.0021393	0.593146	0.00264074	0.469767	0.179359	0.00286638	0.680054	0.00275968	0.00206227	2.57842	0.00213284	0.0025209	0.00221179	0.00234201	0.00256713	0.309485	0.00212423	0.00236877	0.00201701	0.00195858	0.00214641	0.00244808
TMEM141	0.0020098	0.00171532	0.221368	0.251634	0.00170865	0.00180216	1.08851	1.39126	0.831063	0.0021871	0.0955681	0.00200702	0.00157466	0.00170326	0.00533395	0.00183374	1.48118	0.831911	0.00182837	0.00178626	2.29669	0.00175754	0.27866	0.00147877	0.00162437	0.00173641
TMEM144	0.125052	0.0141757	1.60078	0.0202145	0.000505347	0.000582953	0.00060298	0.00722151	0.00053642	4.06288	0.164188	0.770617	0.000477484	0.367714	0.000481866	0.000550107	0.000497991	0.62197	0.0180936	0.000539577	0.000479285	0.0152273	0.000459039	0.000449678	0.000502495	1.00518
TMEM147	0.103342	0.229941	0.083742	0.758922	0.000468815	0.0710071	0.281598	0.539185	0.136391	0.000613972	0.0809436	0.00056019	0.64327	0.000484161	0.565725	0.000519771	2.49255	1.41547	0.0210037	0.000509365	1.17352	0.000499665	0.124078	0.0746849	0.000453098	0.000504742
TMEM14B	0.000592743	0.000510086	1.61164	0.000570813	0.00189023	0.000559398	0.000591572	1.52988	1.1094	0.0568167	0.000474156	0.000590382	0.206495	0.000495728	0.263484	0.112046	0.457946	2.04084	0.000560586	0.000527353	1.09736	0.164134	0.141133	0.000444313	0.000480893	0.000517077
TMEM14C	0.000317364	0.0917374	0.0604788	0.359461	0.000270253	0.000304129	0.000320835	0.882551	1.05418	0.000345025	0.0076713	0.000318358	0.000251758	0.0153494	0.471319	0.000294436	1.35785	2.82638	0.000306312	0.000279662	1.63303	0.0359504	0.000241376	0.000240141	0.000257802	0.000281751
TMEM150A	0.73286	0.000907893	1.60554	1.64421	0.000894122	0.109437	2.10282	0.453751	0.0159227	0.435275	0.0387933	0.0311257	0.49655	0.00088352	0.000854498	0.000959412	0.967811	0.0915625	0.000994987	0.000939194	0.0499206	0.000941325	0.000803816	0.00235735	0.0129242	0.000923763
TMEM154	0.0011877	0.00105727	0.660448	0.00119005	0.072192	0.00119361	0.517399	0.030583	0.610719	4.21757	0.0378205	0.00119456	0.000933897	0.0933686	0.000963329	0.388785	0.000981936	1.31652	0.00117095	0.00106548	0.168749	0.001056	0.000887323	0.000907826	0.000947536	0.671065
TMEM156	0.0168313	0.0212385	1.20833	0.761305	0.259664	0.0394286	0.0576414	0.0905725	0.955522	3.06047	0.00020832	0.422507	0.000203931	0.0020236	0.0495856	0.259304	0.231749	0.754502	0.000250439	0.000228176	0.0204885	0.587121	0.000196935	0.00019326	0.000207071	0.00022263
TMEM160	0.106678	0.00237593	0.616755	0.32357	0.000487524	0.000561089	1.28421	0.478167	0.107437	0.138603	0.264965	0.00234139	0.490085	0.0189477	0.129969	0.290886	0.690261	1.18347	0.00056953	0.000527811	2.42926	0.180263	0.0521271	0.000448265	0.00648338	0.000525404
TMEM161A	0.161146	0.00207427	1.41865	0.166373	0.00203094	0.00230718	1.54983	0.0689615	0.00216608	0.881327	0.013983	0.600249	0.501946	0.104115	0.198856	0.0021491	2.52828	0.579434	0.00227943	0.00211104	0.00193537	0.00209702	0.00182142	0.00176828	0.00192157	0.00210567
TMEM161B	0.65979	0.0154583	4.12927	0.0529231	0.0235041	0.294673	0.297094	0.000691695	0.138289	0.781422	0.000676416	0.15682	0.249721	0.0293029	0.0076511	0.0875588	0.555162	0.209433	0.000797041	0.000756876	0.000682029	1.06117	0.000635973	0.000626861	0.0451139	0.000738075
TMEM163	5.48379	0.000936191	0.00148802	0.00107545	0.000887439	0.00100933	0.00111588	0.000911466	0.00100571	0.00119258	0.000881761	0.00110887	0.722853	0.000922503	0.000922904	0.00102747	0.000963904	0.000983315	0.00103402	0.00101942	0.000898938	0.00102209	2.57018	0.000834807	0.000954957	0.00093367
TMEM165	1.68117	0.00484509	2.05058	0.519421	0.0103814	0.121735	0.381348	0.180034	0.894213	0.641293	0.000165128	0.292924	0.455735	0.000172889	0.184321	0.000666097	0.690809	0.185917	0.000194423	0.000183018	0.0651476	0.0615791	0.304668	0.0001532	0.00381582	0.0685202
TMEM167A	0.159297	0.21821	0.931912	0.522766	0.000344808	0.0862995	0.579828	0.907453	0.0609206	0.864602	0.000335432	0.582085	0.768493	0.00958918	0.0225976	0.0129639	0.0967544	0.406412	0.0204264	0.000371805	0.746691	1.10082	0.326301	0.291935	0.0821897	0.000384932
TMEM167B	0.616986	0.000678823	2.14612	0.470477	0.000643191	0.276017	1.0153	0.336404	0.590919	0.581914	0.00279078	0.287596	0.242656	0.399236	0.0978768	0.371646	0.147402	0.444373	0.000746825	0.000698481	0.390351	0.234383	0.0997082	0.0437094	0.000640345	0.000693036
TMEM168	0.412827	0.00050426	4.18966	0.438756	0.00785764	0.012527	0.0460417	0.0309633	1.02554	1.13169	0.000469325	0.0110258	0.220461	0.000497775	0.0742094	0.0789139	0.210112	0.152719	0.000561981	0.000512538	0.000469266	0.65268	0.0916636	0.000434196	0.00836761	0.000507927
TMEM170A	0.467671	0.000549903	1.64166	1.0015	0.0326954	0.210711	1.38459	0.227624	0.922389	0.25156	0.0197398	0.000629678	0.625179	0.0552821	0.000564428	0.0969394	0.150111	0.592843	0.000603763	0.000567445	0.295695	0.486445	0.000481092	0.264292	0.000510848	0.0691417
TMEM170B	0.0131048	0.000687393	4.30606	1.72721	0.000635262	0.550013	0.325085	0.0886435	0.0248165	0.000842655	0.000643219	0.000786353	0.00690242	0.129837	0.000645111	0.33925	0.110277	0.0875492	0.0223809	0.000702993	0.0973974	0.850494	0.000608463	0.000604735	0.114104	0.000688797
TMEM173	0.866279	0.000370289	0.315171	0.000421247	0.000368715	0.00038694	1.55684	0.000355641	0.451394	1.86792	0.000350956	0.00043269	0.000344223	0.000366163	0.450592	1.20469	1.31236	0.223679	0.000399316	0.000389273	0.0232593	0.000382409	0.522193	0.000318277	0.000352661	0.000369765
TMEM175	0.00149742	0.00128149	1.3336	0.815984	0.00126784	0.0014226	1.40336	0.00123797	0.308147	1.92572	0.00121763	0.335289	0.00115487	0.144254	0.402241	0.169236	1.14792	0.596968	0.00145859	0.00137547	0.19926	0.00129449	0.00115307	0.00110886	0.00120402	0.00129419
TMEM176A	0.478128	0.000277414	0.0270868	0.56734	0.000266894	0.532032	0.000326294	0.229355	0.000288525	0.000343693	0.000259397	0.000321174	0.749207	0.000268145	0.0251907	0.121586	3.05502	0.542823	0.000301272	0.000285447	0.118753	0.000285616	2.01425	0.331055	0.00465789	0.000279145
TMEM176B	0.286267	0.000131603	0.000257188	0.795304	0.000125853	0.27271	0.000155263	0.163116	0.107364	0.000163839	0.000123223	0.000151388	0.610462	0.000129161	0.145901	0.000142326	3.82652	0.308137	0.000145052	0.000133848	0.0683694	0.000135435	2.02345	0.190208	0.000256417	0.000130986
TMEM177	0.907851	0.00216137	0.720801	0.00247488	0.00213817	0.00250649	0.00259047	0.00207139	0.028185	3.61086	0.00205993	0.0386883	0.218627	0.00203143	0.00201341	0.00229942	0.630593	0.00220106	0.00228659	0.00219161	0.239862	2.36736	0.00191069	0.00191883	0.00207333	0.00215003
TMEM179B	0.165577	0.0625889	0.204867	1.11073	0.0062481	0.00462068	0.181828	0.192162	1.44451	0.000641207	0.00355627	0.000591364	0.432895	0.000502828	0.710137	0.000546663	2.66104	0.553709	0.000565557	0.000524679	0.68315	0.000522473	0.205424	0.15913	0.000472429	0.013436
TMEM18	0.294827	0.00101236	1.39905	0.424781	0.00716825	0.00107334	0.565656	0.664528	0.400171	0.655844	0.0252332	0.0811733	0.514418	0.00771749	0.32174	0.00108302	0.631303	2.07091	0.00108291	0.00103076	0.597745	0.00276634	0.126801	0.000866415	0.000947105	0.00102976
TMEM181	1.30733	0.000791659	4.79821	0.162901	0.000737728	0.637764	0.684648	0.000747341	0.143458	0.000968564	0.000724642	0.000899293	0.285178	0.0851033	0.000723653	0.0512018	0.210457	0.000795094	0.0374115	0.000805692	0.000734602	0.385472	0.000685729	0.000676821	0.000731701	0.000804185
TMEM183A	0.42858	0.000941838	1.87295	1.07577	0.00091622	0.0828988	0.714733	1.03133	0.0660174	0.00116645	0.010794	0.00107546	0.283864	0.000930373	0.000868766	0.071276	0.323294	1.13371	0.0189086	0.000970187	0.5225	0.727376	0.0808623	0.346393	0.000890785	0.000935096
TMEM184C	0.112556	0.00130365	2.93281	0.217204	0.0209142	0.295974	0.822619	0.0600932	0.56664	0.540723	0.00118262	0.00144947	0.300215	0.00123022	0.00118665	0.726474	0.0307725	0.343532	0.00138089	0.00132485	0.0935984	1.27007	0.00113739	0.202426	0.238903	0.014229
TMEM185A	0.00246482	0.00214527	1.62114	0.889308	0.00201441	0.0921112	1.57371	0.141681	0.0776969	2.34783	0.0124373	0.66063	0.00193479	0.108963	0.227467	0.00497059	0.624038	0.00216201	0.104999	0.00218787	0.00201845	0.249191	0.0427659	0.00184853	0.00202124	0.00217044
TMEM185B	1.62554	0.0017106	1.86374	0.106869	0.00383612	0.00190795	2.16314	0.00163582	0.84999	0.84015	0.00159844	0.00198117	0.386846	0.00164562	0.283697	0.0781206	0.0575963	0.247536	0.00185667	0.00179195	0.0228314	0.00174841	0.00151107	0.00150791	0.00162351	0.249519
TMEM189	0.527961	0.00142738	3.59775	0.730338	0.00136871	0.181843	2.14782	0.104604	0.00150967	0.00177471	0.0159676	0.00166864	0.258574	0.00143946	0.336375	0.0649653	0.211644	0.065027	0.00156632	0.00151096	0.286682	0.00147461	0.0610448	0.121764	0.0724033	0.0014385
TMEM19	0.000546105	0.0157858	2.1026	1.57537	0.000442002	0.000519437	0.874883	0.167105	0.267337	0.405073	0.0101616	0.403933	0.000435885	0.000467854	0.223989	0.815636	0.700939	0.30192	0.000523311	0.0290799	0.161059	0.615792	0.0217481	0.0959235	0.00045383	0.00825187
TMEM192	0.456995	0.000614758	2.23963	0.109451	0.00662429	0.0717188	1.99125	0.051692	0.594651	1.24441	0.000577274	0.183356	0.397019	0.000611937	0.028802	0.0327714	0.0703825	0.588899	0.0724575	0.000639061	0.133714	0.308421	0.165268	0.04881	0.00057712	0.000626941
TMEM199	0.532333	0.00171451	2.08311	0.485165	0.0434259	0.44446	1.68091	0.142978	0.633547	0.00212931	0.00160476	0.00194495	0.741819	0.00163504	0.208454	0.0018153	0.352003	1.17735	0.00180987	0.00178747	0.19561	0.00175015	0.0267035	0.0325174	0.00161473	0.00173862
TMEM203	0.00197649	0.00169272	0.0788341	0.975958	0.00160036	0.00192823	1.92024	0.104873	0.758154	0.00212658	0.0219911	0.00193418	0.00161714	0.00163594	0.199283	0.00182134	1.23068	1.76336	0.00183604	0.00180507	1.35174	0.00176042	0.136012	0.233734	0.00161125	0.00172786
TMEM205	0.243816	0.000844601	1.03296	0.69328	0.000809361	0.0816687	0.0492252	0.363866	1.482	0.255478	0.0621758	0.0161621	0.753899	0.00909744	0.803661	0.000878005	1.2276	1.03298	0.000921124	0.000847018	0.378187	0.000840494	0.306404	0.000732475	0.000786013	0.00084579
TMEM208	0.483453	0.0854905	0.00108531	0.517455	0.0242483	0.000807896	0.430824	0.267042	0.627381	0.769396	0.0276266	0.0119102	1.30645	0.000686168	0.105329	0.000748829	1.66048	0.437227	0.000778714	0.000725344	1.39687	0.000730107	0.329633	0.304299	0.00856858	0.000732599
TMEM209	0.580445	0.00168555	0.214998	0.789776	0.00156191	0.00182662	0.895854	0.122243	1.55317	2.60684	0.00157937	0.00191543	0.678399	0.00166525	0.25814	0.324888	0.360889	0.246794	0.00184535	0.00171007	0.00158013	0.011836	0.135545	0.00146734	0.00156877	0.00170546
TMEM214	1.21583	0.161234	2.25427	0.0127551	0.000740175	0.26404	1.25894	0.18568	0.00205822	1.79874	0.000708175	0.217835	0.958403	0.0712279	0.000694211	0.00246054	0.000712895	0.000764584	0.000827103	0.000778958	0.0294563	0.281378	0.000662445	0.0782893	0.000707208	0.000769035
TMEM218	0.0167484	0.00457695	1.72378	0.854324	0.00594106	0.00117954	0.0580088	0.419996	0.532357	1.84862	0.00100966	0.447883	0.317754	0.00104894	0.209577	0.00114283	0.818206	1.15137	0.00114056	0.00113758	0.354405	0.00491253	0.0217956	0.000931615	0.00100927	0.00110379
TMEM219	0.00034666	0.000299641	0.139048	1.13086	0.000292171	0.0592388	1.59683	1.02245	0.20535	0.00036997	0.158393	0.00034551	0.00027538	0.000293794	0.261373	0.000316819	1.13008	1.6407	0.000326448	0.0160764	1.30342	0.000307886	0.0782961	0.00138156	0.00736668	0.0459663
TMEM220	0.00173737	0.00150168	1.5853	0.001709	0.00147545	0.00155348	0.303418	0.690389	1.67834	1.19087	0.00141625	0.0781373	0.00137293	0.00144664	0.328082	0.134315	0.867064	1.76828	0.00158997	0.00223193	0.0895561	0.00153705	0.00132521	0.00130048	0.00141773	0.0645665
TMEM222	0.316754	0.0014235	2.73934	0.0463008	0.0215896	0.00155224	2.62515	0.0977783	0.470361	0.00177471	0.0152636	0.00160449	0.445	0.00135189	0.106894	0.00148229	0.992757	0.760953	0.00152664	0.00144177	0.109877	0.00143561	0.0343335	0.00122951	0.0013229	0.00144119
TMEM223	0.183942	0.000932043	0.281286	0.00104766	0.000893851	0.000977948	0.620784	0.0514396	1.10752	1.91635	0.00133782	0.555516	0.250299	0.000911833	0.255287	0.00428509	1.43853	0.833802	0.00100354	0.000935827	0.951964	0.092868	0.245427	0.000805004	0.000869514	0.00094003
TMEM230	0.000526192	0.0176681	1.07164	0.0154628	0.000438068	0.271628	0.327784	1.61933	0.272549	0.000562664	0.000426304	0.000524722	0.708215	0.031563	0.158399	0.192392	0.119237	1.58967	0.0104887	0.000466012	2.12066	0.204542	0.0632921	0.00163582	0.000424649	0.000459661
TMEM236	0.00229681	0.00176528	4.32792	0.00205052	0.00175847	0.269545	0.0021961	0.00169095	4.15976	0.00231088	0.00163946	0.00217589	0.00174524	0.0016901	0.0016579	0.00194269	0.0017451	0.00179414	0.00192819	0.00184142	0.0016966	0.00197361	0.00160807	0.00159632	0.0018312	0.00175538
TMEM242	0.078165	0.00822782	0.710581	0.428822	0.00085162	0.146826	0.00105806	0.387944	0.455488	2.19675	0.00084225	0.665156	0.570777	0.0169745	0.21279	0.000947248	1.10136	0.899976	0.000986181	0.000924396	0.054407	0.691869	0.165487	0.00099383	0.000839813	0.000911915
TMEM243	0.000465251	0.000399847	0.101691	1.96123	0.000381261	2.00747	0.000470026	0.2497	1.05831	1.13567	0.0108315	0.110502	0.0139181	0.000380884	0.14746	0.000421996	0.677816	0.879762	0.00043293	0.000410776	0.358439	0.000414075	0.000347691	0.0822845	0.000369913	0.000414698
TMEM245	0.0111225	0.000689793	3.46457	1.30178	0.000660787	0.231462	2.03386	0.000663882	0.647578	0.0325479	0.033444	0.000788665	0.111381	0.000677081	0.164667	0.415256	0.184676	0.000699454	0.000748939	0.000709953	0.0667716	0.000713804	0.000610841	0.000602006	0.0912604	0.00202097
TMEM248	0.385249	0.027376	1.87714	0.88579	0.000460522	0.217895	1.9092	0.204714	0.575298	0.000554554	0.00637351	0.000514192	0.236578	0.0562841	0.215305	0.469806	0.50995	0.910601	0.000493959	0.000463336	0.0635721	0.0713017	0.0840297	0.0880451	0.00253439	0.000450134
TMEM250	0.00274856	0.312117	1.42453	0.00265443	0.0272813	0.00257194	4.29481	0.00228402	0.779283	0.00293363	0.0866107	0.00267535	0.215385	0.00219757	0.131643	0.00247778	0.135045	0.398523	0.00256699	0.00245355	0.957905	0.00241464	0.00210683	0.00207199	0.00222491	0.00239095
TMEM251	0.00142237	0.162305	0.00186162	0.606568	0.00118775	0.00136161	0.00143977	1.5169	0.341674	1.80951	0.298362	0.0905006	0.287835	0.00121671	0.00822122	0.00127418	1.60049	1.88068	0.00136821	0.00127872	0.178733	0.0012313	0.00105968	0.00104494	0.0011287	0.00129303
TMEM255B	0.0012901	0.00111418	2.23432	0.55809	0.0263211	0.00122464	1.62247	0.210404	0.00771259	1.09014	0.104305	0.191416	0.0214559	0.128965	0.119297	0.0105531	1.17894	0.788964	0.0641278	0.00112605	0.313772	0.108556	0.0122678	0.00098016	0.00104198	0.00110207
TMEM256	0.000659335	0.00057695	0.000900535	0.000646196	0.00054583	0.000607704	0.000671633	1.77216	0.295211	0.184802	0.000540312	0.311392	0.000528108	0.021245	0.0770427	0.000612309	0.760458	3.8841	0.000636316	0.000587834	1.18415	0.000577688	0.299721	0.000491658	0.000534917	0.000583221
TMEM258	0.00033929	0.0403278	0.000459192	0.00033446	0.000286421	0.00675414	0.000337509	1.65	0.178826	0.00037044	0.00752868	0.000344351	0.395834	0.00977797	0.171295	0.000311799	1.46936	2.96494	0.124867	0.000302796	1.53076	0.00029723	0.141416	0.104328	0.000280265	0.000297983
TMEM259	1.21769	0.000184014	1.83417	0.79795	0.00270584	0.103943	1.36683	0.000175501	0.200909	1.44207	0.000171191	0.557973	0.0598071	0.277351	0.0855363	0.000193045	0.540056	0.0475321	0.164759	0.000187915	0.0369661	0.00018381	0.0621369	0.000158171	0.00017084	0.000188219
TMEM260	0.472552	0.000585022	4.65576	0.292287	0.000548205	0.349375	0.330791	0.00733611	0.128788	0.957862	0.000554417	0.300339	0.218874	0.000571054	0.0161499	0.0635416	0.402843	0.0241713	0.000633071	0.00764801	0.000555882	0.55175	0.0146331	0.000676488	0.000552724	0.00059421
TMEM263	0.224641	0.281671	1.98485	1.0413	0.000752291	0.197848	0.33259	0.340698	0.383569	0.920969	0.0075272	0.100701	0.476907	0.0548314	0.16698	0.2162	0.0603847	0.378146	0.000863646	0.000886581	0.555139	0.709306	0.000682382	0.361024	0.000717634	0.000775064
TMEM265	0.399295	0.00186315	4.69062	0.00211375	0.00175434	0.160496	3.07078	0.00176064	0.439438	0.00232795	0.00177673	0.00213655	0.0017052	0.00182867	0.00176452	0.00200961	0.00173239	0.00191548	0.00210575	0.00193724	0.00174752	0.00191261	0.00162923	0.0016321	0.00176067	0.00187428
TMEM268	1.06077	0.00182538	3.81588	1.38227	0.00124088	0.139135	0.73822	0.0489625	0.239082	0.572156	0.000922389	0.047692	0.00731376	0.119028	0.000907317	0.0299537	0.0832592	0.183811	0.0582351	0.0460144	0.0929243	0.00101828	0.000873271	0.000861048	0.126606	0.000987047
TMEM273	0.000613941	0.00052463	4.47542	1.7954	0.000509606	0.181095	0.0156117	0.000502111	0.568271	0.486881	0.000491034	0.044894	0.000488293	0.000513942	0.000486976	0.348569	0.556341	0.283108	0.00058499	0.000541152	0.0366528	0.000537271	0.00047014	0.000459115	0.000478777	0.000524483
TMEM30A	0.126502	0.17801	2.03617	0.640824	0.000167696	0.000740733	0.490601	0.000171446	0.342048	0.37965	0.0216988	0.0623864	0.347054	0.0062103	0.206868	1.22638	0.782205	0.166506	0.0484089	0.000184691	0.00016708	1.48614	0.0355773	0.129713	0.0165302	0.0690836
TMEM33	0.542474	0.0861311	2.31514	0.366103	0.00035168	0.17281	1.5332	0.166845	0.255262	0.100405	0.00180373	0.000428121	0.561728	0.0513128	0.0839465	0.385274	0.521427	0.240937	0.000407936	0.00167413	0.00568283	1.07357	0.184914	0.000321607	0.104047	0.043796
TMEM35B	0.000533774	0.0199428	0.28259	0.0594105	0.000439436	0.000487376	0.000526735	0.21889	1.53804	0.223408	0.000434685	0.0978763	0.201153	0.0026357	0.98663	0.0773164	2.54912	1.75837	0.000507185	0.0004787	0.686808	0.000469017	0.0926152	0.000401365	0.000427089	0.000471068
TMEM38B	0.509517	0.332106	0.989444	1.23029	0.00205985	0.00248535	0.606437	0.147097	0.176977	0.00277697	0.111783	0.00251458	0.195918	0.169329	0.138479	0.00232229	1.30037	0.710058	0.00246683	0.00228807	0.00207715	0.00226086	0.782701	1.37378	0.0020702	0.00229747
TMEM39A	1.09489	0.000723482	3.47207	0.21756	0.0467624	0.372057	0.393132	0.000680767	0.165083	0.0640239	0.000665162	0.0682059	1.17374	0.198148	0.224315	0.000747673	0.213378	0.000725052	0.000804262	0.000730539	0.000673973	1.03772	0.000628063	0.000623893	0.0511677	0.000727968
TMEM39B	0.0205241	0.00139055	2.65164	0.375971	0.00131517	0.00147567	1.4241	0.00130781	1.51025	0.668703	0.00130021	0.0385234	0.0012684	0.0878674	0.327994	0.556035	0.590504	0.36144	0.00154475	0.00140825	0.0190273	0.00141294	0.151071	0.00120769	0.00130097	0.0013658
TMEM41A	1.09631	0.0989003	1.92911	0.00132321	0.00114475	0.0361173	1.50207	0.00110884	0.742737	1.34507	0.00111834	1.01348	0.378075	0.0569832	0.00111299	0.0924721	0.0998149	0.213313	0.0783345	0.00120792	0.0992938	0.00121407	0.00632519	0.00102343	0.0010958	0.00119378
TMEM41B	0.390839	0.000979379	1.70829	0.0970739	0.0312251	0.061445	0.695005	0.000925167	1.05037	1.65745	0.000913545	0.358002	1.74778	0.0239058	0.26711	0.0254458	0.00959795	0.292766	0.0010844	0.00100828	0.000915871	0.374208	0.000857093	0.000840807	0.000919971	0.000995968
TMEM42	0.00150617	0.00131342	2.65095	1.07812	0.00122089	0.066847	0.721195	0.0197126	0.47751	1.63304	0.00121676	0.0605524	0.00120762	0.00130625	0.376739	0.00137784	0.570969	0.626003	0.00145086	0.00133734	0.418357	0.0013177	0.0830352	0.00111787	0.00121931	0.00131375
TMEM43	0.423029	0.000852654	3.00531	0.448029	0.000793365	0.0919642	1.77667	0.00080096	0.108266	0.0686557	0.0202761	0.000941472	0.905272	0.000832379	0.0947011	0.0157315	0.054208	0.354622	0.000931526	0.000871835	0.000776845	1.32416	0.000731011	0.00204749	0.00669095	0.0927999
TMEM50A	0.000322854	0.119225	0.520613	0.418041	0.000308705	0.00558636	0.0141185	0.601725	0.9148	0.449464	0.0993189	0.140585	0.193848	0.000276294	0.419008	0.381205	1.90707	0.874386	0.000307312	0.000289882	0.949131	0.402741	0.147129	0.20753	0.0319008	0.00105663
TMEM50B	0.16404	0.000377162	2.4148	0.484856	0.000360791	0.193259	0.75357	0.000359133	0.452764	0.478614	0.000352587	0.0523805	2.81292	0.000718613	0.0817778	0.000875039	0.153777	0.27432	0.000512916	0.000399954	0.00485535	0.472343	0.000328701	0.000674132	0.000361386	0.000378559
TMEM51	0.0117653	1.26103	2.97086	0.576377	0.000756997	0.400922	2.02626	0.247164	0.000811165	0.0213682	0.233649	0.000917771	0.000717362	0.232004	0.143016	0.205593	0.00469323	0.000795401	0.000869272	0.0113924	0.000736553	0.000797865	0.150561	0.000682523	0.000741857	0.295489
TMEM52B	0.00146925	0.00128316	0.00195203	0.00140414	0.448082	0.00145192	0.00147219	0.196535	0.981175	3.06135	0.00117458	0.00152244	0.00117125	0.649211	0.00116004	0.747793	0.00117981	1.01109	0.00143693	0.00130974	0.5215	0.00127869	0.00109401	0.00109623	0.00113618	1.16063
TMEM59	0.000228435	0.196329	0.370181	0.630032	0.000188105	0.159935	0.000226871	0.578822	0.911721	0.000242158	0.0449086	0.000225121	0.0777776	0.0612847	0.710176	0.000207917	3.1414	1.4641	0.017868	0.000199748	0.140749	0.00346439	0.0701939	0.219134	0.000194302	0.000198958
TMEM60	0.00164573	0.00137583	0.0021902	1.40409	0.00133156	0.00156677	0.179786	0.681002	1.45301	0.302984	0.00579535	0.00161932	0.00128629	0.00132207	0.0986875	0.235341	1.17956	1.59834	0.00150884	0.00282556	0.670388	0.510426	0.00123225	0.194224	0.00133836	0.267069
TMEM62	0.198835	0.00200097	3.17664	0.0840944	0.00186393	0.00212744	0.00232665	0.193195	0.711437	2.07192	0.00187437	0.130874	0.23496	0.00196877	0.00184132	0.00209746	0.00191658	0.528475	0.0022229	0.0363884	0.0771813	1.10482	0.00240771	0.00172359	0.223205	0.0035227
TMEM63A	0.345425	0.00218871	5.99875	0.36497	0.000495627	0.152189	0.994489	0.000504851	0.000543282	0.113792	0.000490998	0.297102	0.27675	0.0301086	0.000485489	0.000556187	0.129625	0.000526055	0.0228406	0.0428222	0.0227657	0.000537287	0.000460958	0.000453046	0.000570917	0.000531946
TMEM63B	1.57778	0.0829679	4.5988	0.00132554	0.00120285	0.318956	1.39189	0.00115939	0.0012261	0.00145275	0.00110695	0.00135765	0.00108329	0.00120122	0.00109418	0.486726	0.226833	0.00119603	0.0358875	0.0012236	0.0590635	0.00119081	0.00188002	0.00103811	0.00110892	0.00120121
TMEM65	0.0510799	0.000332327	5.00114	1.58344	0.000314343	0.00705123	0.357271	0.000372601	0.183454	0.261174	0.000308773	0.000380942	0.000305525	0.000328066	0.11592	0.0765476	0.121716	0.431949	0.000366608	0.000342744	0.0269287	0.461006	0.000290644	0.0243224	0.0732375	0.0204079
TMEM68	0.486655	0.000954402	2.50978	0.257465	0.000909672	0.272247	1.08674	0.000905979	0.652042	1.09845	0.000886724	0.0373942	0.221955	0.000944387	0.000875554	0.174149	0.680542	0.105051	0.00104477	0.000972942	0.000882109	1.08774	0.100474	0.000824035	0.000877386	0.0192001
TMEM69	0.450564	0.00165789	1.80464	1.2409	0.00156379	0.00176541	0.732155	0.0264785	0.818576	0.165256	0.00152475	0.00191751	0.189398	0.0630954	0.455208	0.0617739	0.581595	0.949514	0.00184334	0.00169057	0.521202	0.401414	0.321587	0.00142053	0.00153354	0.00165951
TMEM70	0.95821	0.00982404	0.267577	0.475907	0.000578311	0.126137	0.000712443	1.38842	0.000640056	0.0690963	0.0681362	0.254261	0.123029	0.64619	0.43575	0.000650612	0.622703	0.202072	0.000682494	0.0110247	0.478696	0.126433	2.31128	0.000539748	0.0489436	0.172478
TMEM71	0.0015801	0.00136892	1.46726	3.97582	0.00131675	0.294014	0.00160043	0.00131315	0.00144626	1.32051	0.00132394	0.928409	0.00123761	0.256004	0.224073	0.00152563	0.00132725	0.00145392	0.309023	0.00141952	0.00129385	0.00144147	0.00121185	0.00122932	0.00137988	0.00135506
TMEM80	0.00108301	0.000929041	1.93856	1.82112	0.00205834	0.000994106	0.568085	0.00211628	1.93861	1.24844	0.000876071	0.539058	0.000864181	0.00087918	0.000869752	0.000978642	0.364128	0.357498	0.000976263	0.000984847	0.00645227	0.000952484	0.000814162	0.000784579	0.000889237	0.00096259
TMEM86A	0.0012956	0.0011469	1.8994	0.110955	0.00171859	0.00121252	0.804275	0.209476	1.77907	2.73536	0.0128488	0.00134775	0.00102921	0.00111875	0.0829288	0.346978	0.666646	0.0506431	0.00121735	0.00120883	0.0128951	0.00116306	0.00101701	0.000970649	0.00111748	0.0729047
TMEM87A	0.989422	0.0247916	1.16169	0.642843	0.00153922	0.000436981	0.431928	0.0189136	0.829771	1.79257	0.00577306	0.108566	0.539962	0.0424034	0.177688	0.1849	0.613751	0.239506	0.0665913	0.000411739	0.0262672	0.513506	0.158072	0.0578104	0.0477732	0.123098
TMEM87B	0.684904	0.167161	2.6099	0.331871	0.000607284	0.000706184	0.689083	0.0317247	0.426131	0.799323	0.0274569	0.233715	0.194025	0.00064542	0.0317428	0.38076	0.527719	0.133613	0.000715912	0.000664353	0.000612324	0.939886	0.0494183	0.000562305	0.120754	0.416268
TMEM8A	0.456615	0.00693355	2.54216	0.338143	0.00133078	0.106561	2.98311	0.417576	0.155451	0.681119	0.00916079	0.00157039	0.00124019	0.00135102	0.0285092	0.138359	0.503818	0.0932797	0.00149275	0.00141085	0.115935	0.00138055	0.0949996	0.00118711	0.0012845	0.115967
TMEM9	0.00191335	0.0061278	1.2489	0.062647	0.00155245	0.00178239	1.83221	0.635529	0.629165	0.611599	0.00155476	0.00190081	0.0015289	0.103833	0.963414	0.0702365	1.62589	0.402784	0.0212585	0.00166998	0.331886	0.00166457	0.236264	0.00142091	0.00149882	0.00168676
TMEM91	0.364696	0.0668003	2.96194	2.34962	0.00184109	0.199101	0.0011028	0.118032	0.594921	0.101046	0.000873699	0.545109	0.000846133	0.0377199	0.0276936	0.000976628	0.58608	0.775929	0.00104196	0.000988827	0.0537978	0.000938324	0.00622201	0.000809649	0.000876205	0.000956392
TMEM94	0.150557	0.00121742	4.53742	1.35116	0.0187621	0.305999	1.87468	0.00115189	0.0129454	0.00152483	0.0205726	0.00140538	0.00111423	0.0852254	0.00112508	0.0553977	0.291191	0.00122191	0.001349	0.00124583	0.0789706	0.00123227	0.00106034	0.00105879	0.00112436	0.00124071
TMEM9B	0.112341	0.0491101	0.56972	0.265039	0.000557773	0.000431198	1.09577	0.341814	0.725564	0.113533	0.00500894	0.0162424	0.28231	0.000393273	0.549857	0.272034	2.01582	0.904124	0.000442005	0.00177868	0.834424	0.328404	0.218027	0.000345797	0.00037128	0.0965248
TMF1	0.367409	0.134416	2.76465	1.20514	0.00170286	0.326888	0.0893418	0.161327	0.688615	0.787345	0.00382172	0.159529	0.246231	0.106026	0.132793	0.353309	0.0898473	0.203087	0.000244931	0.000228452	0.0924866	0.566286	0.148772	0.097862	0.00480944	0.0678226
TMIGD2	0.554243	0.000997576	0.0781964	0.00109854	0.00923303	0.00106126	0.172198	0.000961667	3.87556	0.597764	0.000908009	0.00114726	0.0166469	0.00102496	0.000916201	1.45867	0.758179	0.127468	0.00109326	0.00102692	0.882723	0.000992156	0.255135	0.000846266	0.000889918	0.000968213
TMIGD3	0.365125	0.627999	1.58354	0.0298898	8.1656e-05	0.211616	0.00125494	0.877049	2.16164	0.635932	7.88698e-05	0.133458	0.00971488	8.56603e-05	7.74814e-05	0.396246	0.00568827	0.0330473	0.000768996	8.91083e-05	1.55785	8.74851e-05	0.168442	7.47917e-05	7.72192e-05	8.79799e-05
TMLHE	0.301488	0.00106661	2.53285	1.62791	0.000997665	0.210325	0.354882	0.246679	0.00110379	1.04558	0.0253937	0.577238	0.000981253	0.00801311	0.0807065	0.00112827	0.112688	0.0010719	0.00118148	0.00108278	0.00100308	1.59716	0.0658109	0.00155892	0.000991281	0.00105902
TMOD1	0.00117718	0.582227	0.746868	2.7659	0.0856752	0.581427	0.125299	0.245189	0.673684	0.792235	0.000952686	0.00115229	0.000938009	0.00103029	0.000939858	0.0010732	0.000966652	0.671451	0.0402901	0.00103469	0.34149	0.944435	0.000890218	0.167331	0.000964061	0.0253355
TMOD2	0.000266737	0.000231297	3.60447	2.80245	0.000215491	0.67434	0.000267484	0.0940941	0.141976	0.441036	0.000218694	0.0159812	0.000213982	0.00553844	0.00230702	0.263108	0.0067643	0.19993	0.000256169	0.000238937	0.000217414	0.541161	0.000202214	0.00405511	0.000216159	0.000231084
TMOD3	0.0644018	0.0485029	1.94357	0.558221	0.000290522	0.370305	0.171144	0.575672	0.291942	1.03776	0.13584	0.0121904	0.0282163	0.000304498	0.0136104	0.300565	0.453348	0.0975767	0.000339672	0.000321033	0.398861	1.60684	0.0701085	0.528318	0.0360275	0.0557046
TMPO	0.342467	0.0166213	1.67419	1.1471	0.0178293	0.183769	0.231458	0.0823691	1.07569	0.299252	0.0201041	0.032121	0.354274	0.164058	0.00295247	0.000236243	0.0984823	0.211517	0.00024519	0.000231595	0.342847	1.6289	0.00178914	0.79254	0.0787269	0.000225325
TMSB10	0.00686195	0.000962081	0.00140868	0.0326472	1.58164e-05	0.000154217	0.0205553	2.12425	0.000363815	0.17753	0.00162186	0.372572	0.00186486	0.0684248	0.0620992	0.418319	0.00027968	2.4151	0.0509489	0.0194875	2.38338	0.00519115	0.635912	1.43161e-05	1.58248e-05	1.66661e-05
TMSB4X	0.106643	0.109599	0.0871182	0.0468866	0.000561418	0.106555	0.137262	2.01913	0.229037	0.236083	0.00534834	0.0841816	0.0352731	0.0945451	0.000940188	1.06191	0.00385888	1.81592	0.00962093	0.00249938	2.45696	0.00625754	0.13773	0.00053144	7.82524e-06	0.0055459
TMTC3	0.757462	0.00170591	3.05742	0.121016	0.00165344	0.484596	1.30853	0.00162002	0.214349	0.0638278	0.00155337	0.00194494	0.245716	0.00161646	0.00154746	0.596712	0.00161057	0.0207095	0.00185023	0.00174746	0.00157167	1.7502	0.00146871	0.156209	0.00156365	0.00173029
TMUB1	0.662404	0.00115188	2.17511	0.474159	0.00111283	0.138591	2.90385	0.283429	0.00117024	0.00140436	0.177342	0.00130566	0.00104087	0.207003	0.00105229	0.00118908	0.460178	0.00114559	0.0453565	0.00116233	1.08649	0.00115646	0.16996	0.000991934	0.00104653	0.00115084
TMUB2	0.191565	0.000564407	2.40099	0.971672	0.058869	0.0275343	1.39439	0.155267	0.1955	1.15528	0.000522629	0.655374	0.189414	0.000563624	0.0430326	0.000595478	1.0713	0.0137417	0.000611061	0.000585803	0.238724	0.000568682	0.0269609	0.000498037	0.00527877	0.000576044
TMX1	0.430852	0.0413642	1.41865	0.0841957	0.000256479	0.0642775	0.117542	0.17043	1.06265	0.158219	0.00024762	0.00666157	0.820855	0.000261922	0.250361	0.133216	1.77378	0.542227	0.000293572	0.000275591	0.0434999	1.21417	0.286767	0.102827	0.000249841	0.0758479
TMX2	0.243429	0.00788511	1.14313	0.0205973	0.0128051	0.14757	0.938381	0.297319	0.481679	0.00111193	0.0130828	0.00103174	1.43772	0.000943465	0.359391	0.000949008	2.1589	0.868526	0.00100829	0.000940776	0.243717	0.180888	0.05142	0.185743	0.000846845	0.000948484
TMX3	0.904657	0.00665394	2.17451	0.317524	0.000304435	0.113643	0.689004	0.151936	0.305587	1.23264	0.000298667	0.173792	0.597304	0.000315601	0.109662	0.105829	0.566653	0.0213832	0.0808561	0.000337425	0.00029914	0.851961	0.364692	0.000277082	0.0295431	0.000325669
TMX4	0.00156682	0.00135354	0.00208489	2.13717	0.00245357	0.00141655	0.505242	0.309704	0.847577	0.901665	0.00769288	0.0426484	0.0012578	0.042064	0.819985	0.995692	0.22903	1.16444	0.00148316	0.00143561	0.0012746	0.00138255	0.166553	0.00117526	0.00127282	0.612329
TNF	0.0010074	0.000874004	0.00127354	0.000914437	8.77777	0.000896353	0.000959227	0.000809398	0.000900087	0.00108021	0.000784971	0.00102992	0.000790806	0.000862056	0.000796289	0.000910886	0.000803767	0.000858627	0.000959628	0.000884196	0.000796464	0.000853064	0.000789785	0.00072742	0.000780171	0.000849149
TNFAIP1	0.341478	0.00205803	3.4776	0.99491	0.00192819	0.540082	2.01115	0.00186719	0.208473	0.00243267	0.00180556	0.00229813	0.00180539	0.00198004	0.0236017	0.0843571	0.866776	0.0543397	0.00212787	0.00197331	0.00182323	0.0020215	0.167542	0.00169365	0.00184041	0.00195389
TNFAIP2	0.103417	0.000324243	1.40173	0.790548	0.0488578	0.000365546	0.757147	0.0186551	0.000344851	3.6023	0.0580695	0.00461904	0.000293857	0.000328944	0.122204	0.000347199	0.000312572	0.644684	0.000366624	0.000350187	0.000300426	0.00033025	0.00028991	0.000283735	0.000324486	1.24319
TNFAIP3	1.15809	0.000634962	2.40912	1.44438	0.383403	1.34961	0.552919	0.000612357	0.000669075	0.000785767	0.00059125	0.0273311	0.000580802	0.2404	0.000589184	0.022369	0.0205088	0.000640744	0.000690051	0.00511207	0.000588546	0.000659233	0.40864	0.000554138	0.755726	0.0147648
TNFAIP8	0.00913262	0.000658934	1.90425	1.39918	0.000599576	0.74922	0.000760774	0.418417	0.000661879	0.000805178	0.271741	0.412758	0.000595632	0.0220057	1.25771	0.000696992	0.000616464	0.000667532	0.15705	0.000672253	0.000622921	0.777207	0.661306	0.000572771	0.751422	0.000646835
TNFAIP8L1	0.00734434	0.000855372	4.36642	0.285032	0.000812953	0.404043	1.67973	0.000806556	0.94924	0.531073	0.000786627	0.00100391	0.000754818	0.000857442	0.000789633	0.000894505	0.00393291	0.0678023	0.0423992	0.000853453	0.348352	0.00083682	0.000755847	0.000722477	0.000766384	0.103103
TNFAIP8L2	0.000616332	0.000532476	0.955285	0.318377	0.000506762	0.00058989	1.35459	0.0342794	0.407694	0.229658	0.000502923	0.000608483	0.0628463	0.000512727	0.124181	0.379886	1.52753	0.84135	0.00059306	0.000555644	2.14005	0.358794	0.000469792	0.0589228	0.000507038	0.00053747
TNFRSF10A	3.15255	0.0163121	2.33368	0.00813246	0.00139133	0.33463	1.02776	0.00134851	0.668225	0.455745	0.00133109	0.0016692	0.230045	0.00139055	0.00131556	0.0391011	0.41258	0.00143781	0.00159466	0.0014864	0.00134571	0.0877417	0.0150849	0.00126202	0.00133611	0.00143847
TNFRSF10B	1.39066	0.0131602	2.73303	0.735546	0.0374821	0.136484	1.38543	0.0499883	0.15884	1.0049	0.00051418	0.0835285	0.175293	0.132611	0.000508067	0.0470994	0.411552	0.196974	0.00358911	0.00056606	0.000512332	0.0148562	0.0853024	0.000476763	0.000513339	0.000555368
TNFRSF10D	3.6535	0.032768	2.69627	0.398826	0.02145	0.659408	0.463106	0.000804742	0.00088399	0.199215	0.000786241	0.000974145	0.136363	0.000829567	0.000777372	0.22619	0.300419	0.000848318	0.000939903	0.000857059	0.000785059	0.000860555	0.000737553	0.000733153	0.000785441	0.000838581
TNFRSF11A	0.00149718	0.0012859	2.53444	0.00142066	0.00121724	0.00135089	1.34035	0.00123118	0.315657	1.98626	0.00117412	0.00144359	0.209445	0.00123455	0.297625	0.92652	0.00121122	0.00127898	0.00140044	0.00138621	0.00119999	0.870994	0.00110534	0.00107891	0.001219	0.296914
TNFRSF11B	0.0990775	0.00125125	0.00195508	0.00144746	0.00112144	0.754451	0.00146672	0.00115416	0.00121288	0.00153925	0.64652	0.00148082	0.00112009	0.604277	0.00118074	0.0012991	0.00119503	0.00124468	0.73141	0.00124438	0.00116603	0.00131416	2.25166	0.632795	3.05611	0.00124457
TNFRSF12A	1.38545	0.524719	0.00170701	0.0012683	0.237753	0.00125266	0.391625	0.00107438	1.77872	0.0014238	0.00104486	0.00126037	0.97488	0.00108575	0.00104408	0.00117521	1.29374	0.224897	0.00119308	0.00112095	0.489394	0.00114679	0.000974388	0.664295	0.00101875	0.816692
TNFRSF13C	0.000457899	0.00038884	0.701656	1.32334	0.000374524	0.00041016	0.00046974	0.000372422	2.30327	4.16155	0.000361166	0.000462447	0.00035567	0.00156972	0.253125	0.000430965	0.000375514	0.0479897	0.000435189	0.000397311	0.000373953	0.00039183	0.000363266	0.000329992	0.000351355	0.000385633
TNFRSF14	0.000644326	0.000565075	2.57225	1.53384	0.000528555	0.110563	1.48045	0.429311	0.000566466	0.621757	0.279141	0.548395	0.000515261	0.304153	0.0690913	0.000593248	0.423135	0.185284	0.00063267	0.00553925	0.00052866	0.000577493	0.000498454	0.000498994	0.230333	0.000584647
TNFRSF1A	1.40323	0.000160362	1.77676	0.725054	0.000154864	0.363896	2.24571	0.0536034	0.244523	0.0653159	0.00301872	0.0451423	0.0776636	0.000156677	0.0414673	0.301087	0.897826	0.0857708	0.000175461	0.000165089	0.188656	0.035721	0.165217	0.0718971	0.00745824	0.000159627
TNFRSF1B	1.02595	0.0620836	3.55066	0.383247	0.000388793	9.99548e-05	1.38421	0.0672002	0.149172	0.000114839	0.0423124	0.00287653	8.41483e-05	1.29946	0.0167086	0.100306	0.00753452	9.36822e-05	0.000101627	9.64586e-05	8.66365e-05	9.3704e-05	0.48385	8.02593e-05	0.223097	9.41476e-05
TNFRSF25	1.9075	0.00102898	2.55828	0.00117341	0.000981247	0.00117336	0.856608	0.00097622	0.00111676	2.00079	0.000954059	0.00123662	0.000998015	0.00100316	0.000969385	1.43958	0.016388	0.00104891	0.00114305	0.00109669	0.000971897	0.00109856	0.00092259	0.000917519	0.000970444	0.00103242
TNFSF10	0.3179	0.000385715	0.50862	0.000435172	0.000381778	0.00041238	0.00045081	0.000371136	0.925237	1.86148	0.000359427	0.345464	0.000360819	0.000378784	0.298272	1.50096	1.58722	0.274699	0.000424935	0.488399	0.00418921	0.000400676	0.682107	0.000334695	0.000360396	0.000381991
TNFSF12	0.564991	0.000385202	0.0261441	1.13725	0.000369544	0.000426332	2.57855	0.374982	0.176956	0.000476545	0.138026	0.000440888	0.123749	0.000372107	0.0647913	0.000404988	0.778292	1.21271	0.000415593	0.000397288	1.21884	0.0153092	0.0731429	0.279434	0.0327473	0.000389976
TNFSF13	1.24874	0.000287757	0.986897	0.0368102	0.000275107	0.000303874	1.30155	0.00640898	0.000300286	0.0395449	0.0625232	0.509029	0.751611	0.0181778	0.397522	0.000302704	1.40498	0.506162	0.000319691	0.000296752	0.0445993	0.000297114	1.00521	0.000248412	0.477305	0.000291656
TNFSF13B	0.370132	0.000451213	2.63788	0.00050593	0.000440714	0.000512889	0.000530792	0.840323	0.000457685	0.000561082	0.627336	0.4014	0.000401497	0.146261	1.47267	0.00049505	0.00344434	0.446189	0.000489984	1.02308	0.000429486	0.000465246	0.824234	0.000387018	0.000444611	0.000457012
TNIP1	0.272665	0.5643	2.99912	1.16012	0.000794132	0.180083	0.799231	0.244469	0.000883053	0.00105579	0.0458923	0.000997825	0.000791924	0.283334	0.000792864	0.610206	0.000801996	0.284175	0.324543	0.000890716	0.312908	0.2601	0.000769067	0.406779	0.0433997	0.000860092
TNIP2	2.03484	0.00109425	0.454967	0.9683	0.00105602	0.0584359	1.01443	0.00104334	0.232822	1.21795	0.00570018	0.00125385	0.29983	0.00103957	0.00100438	0.0358794	0.686724	0.0350391	0.00119236	0.0011199	0.566515	0.651873	0.104207	0.421502	0.00102592	0.00110358
TNK2	0.0576632	0.000479904	6.39583	0.0445702	0.000497687	0.14504	1.51942	0.000461616	0.000501296	0.384955	0.000455263	0.0708949	0.000448171	0.010915	0.000453254	0.000697059	0.00049445	0.000494226	0.0853133	0.0357267	0.0423967	0.000485057	0.000427427	0.000422322	0.000452641	0.000488064
TNKS	0.503081	0.000759792	3.18554	1.27394	0.0219762	0.213992	0.124641	0.164524	0.432706	1.37387	0.0206835	0.0741456	0.0649711	0.000746647	0.000697897	0.0145896	0.000726372	0.172668	0.000845528	0.000791688	0.154329	0.980145	0.000667958	0.0135314	0.000717161	0.0046798
TNKS2	0.354636	0.00359441	2.36836	1.42623	0.000271836	0.0531193	1.15748	0.211964	0.364274	0.414496	0.0109991	0.00924414	0.0175168	0.0154306	0.0786704	0.740703	0.0605911	0.197789	0.00816821	0.00288346	0.0866053	0.928684	0.157248	0.00984173	0.00316367	0.118029
TNPO1	0.226399	0.000188066	3.56155	1.31286	0.000180908	0.21362	1.24984	0.000176676	0.0148162	0.019354	0.13198	0.000214837	0.0357985	0.0820492	0.0491937	0.168286	0.000175911	0.332385	0.109493	0.000195154	0.0744741	0.779439	0.000164194	0.344356	0.0692578	0.0235446
TNPO2	1.27427	0.00103208	4.10096	0.00114936	0.000965991	0.163778	1.71144	0.000973651	0.145433	0.946023	0.000986515	0.00120183	0.35846	0.024237	0.0500537	0.00792481	0.000975536	0.00105429	0.00213885	0.00108697	0.000966449	0.00104659	0.000904221	0.000891577	0.00096426	0.00103035
TNPO3	0.797715	0.0122627	3.40744	0.693582	0.000652481	0.501655	1.20806	0.101488	0.206657	0.633635	0.00105819	0.000789835	0.197088	0.0546089	0.000636355	0.0424972	0.0109502	0.000691811	0.0670022	0.01211	0.335169	0.503926	0.000945317	0.0059933	0.000645341	0.00271561
TNRC18	0.271208	0.000231902	6.32037	0.0115303	0.0016297	0.146644	1.1734	0.000803098	0.0809436	0.354315	0.000217523	0.000270311	0.126594	0.0360343	0.000216417	0.140882	0.000218523	0.00123703	0.114428	0.000239096	0.017477	0.000235121	0.000204851	0.000201069	0.000219006	0.000233522
TNRC6A	0.600309	0.000193332	4.2745	0.305273	0.00320275	0.205614	0.746568	0.00018413	0.115764	1.62766	0.00663318	0.235542	0.170739	0.0365441	0.0308037	0.0363222	0.101027	0.132097	0.0217646	0.000242138	0.00791181	0.137122	0.000169462	0.00342903	0.000181661	0.00019562
TNRC6B	0.0303662	0.00178406	5.27283	0.880816	7.42413e-05	0.285067	0.352987	0.0102938	0.0784115	0.936152	0.0141937	0.11058	0.0163172	0.0399207	0.0262834	0.281235	0.139512	0.0363409	0.0268814	7.97874e-05	0.03866	0.194597	0.0131965	0.0132651	7.53809e-05	7.83092e-05
TNRC6C	0.205229	0.00120218	5.04223	0.297491	0.00115404	0.204542	0.961348	0.00114552	0.24396	1.21831	0.00111206	0.00141501	0.00111318	0.00121807	0.00112517	0.472391	0.00115105	0.00122963	0.00439168	0.00126283	0.00110245	0.00124303	0.0829885	0.0444958	0.00586516	0.0012324
TNS3	1.23059	0.217619	3.44366	0.0194411	0.000367138	0.0481529	0.977265	0.00036413	0.176662	1.09331	0.152256	0.106407	0.0136197	0.00565918	0.000349747	0.511858	0.000357785	0.00037983	0.0309452	0.031853	0.0112583	0.559471	0.00451153	0.000328894	0.0973859	0.0659042
TOB1	0.00129921	0.0758304	1.39353	0.600302	0.120964	0.585407	1.06365	0.201922	0.559017	1.16233	0.0010541	0.555434	0.0511615	1.03366	0.00103672	0.563863	0.00105699	0.0625376	0.00254344	0.0014546	0.191873	0.457434	0.000973709	0.000979999	0.00103678	0.10959
TOB2	0.759812	0.000643263	4.01879	0.0422476	0.0693585	0.675892	1.45381	0.00578492	0.725807	0.00124696	0.0876068	0.000731092	0.000613058	0.129978	0.000596057	0.205597	0.000602869	0.00848263	0.000702253	0.000661364	0.117331	0.157946	0.000560064	0.211417	0.0308657	0.092895
TOE1	0.0025971	0.00221406	0.650285	0.609233	0.0551677	0.386676	1.86395	0.0501806	0.73144	2.50791	0.00209546	0.00259721	0.921845	0.00210786	0.00207908	0.00236365	0.141333	0.646121	0.00243144	0.00232005	0.0020951	0.00233293	0.00200199	0.146914	0.0593507	0.00225777
TOGARAM1	0.396615	0.000686122	2.18563	0.982924	0.00069673	0.797805	0.238955	0.000654555	0.718424	1.85955	0.000642534	0.519111	0.24012	0.000660408	0.0390491	0.000718668	0.111259	0.110488	0.481805	0.000706692	0.000640746	0.0397534	0.0173431	0.00059483	0.0544364	0.000700365
TOLLIP	0.681765	0.00762554	2.69192	0.281397	0.00113496	0.0634087	2.28501	0.262863	0.00121977	0.236584	0.069555	0.00132486	0.00106555	0.00116068	0.00107855	0.00123518	0.0910004	0.332535	0.00129101	0.00119144	1.23484	0.00118297	0.00408536	0.00102154	0.00108296	0.543369
TOM1	2.00936	0.383517	2.06157	0.00114199	0.000998693	0.418748	2.24392	0.149594	0.00103898	0.00125321	0.396621	0.00116995	0.000941142	0.755927	0.000948478	0.001081	0.00324867	0.00103111	0.00110877	0.00104449	0.0391061	0.00104984	0.000870523	0.231449	0.092148	0.00106824
TOMM20	0.259191	0.0226494	0.624417	0.467049	0.00020399	0.0225781	0.557013	0.806792	0.659794	0.117982	0.0101642	0.00024466	0.204307	0.117817	0.420605	0.000224349	0.361232	3.82846	0.000233569	0.000219714	0.00933409	0.219931	0.0447565	0.0233335	0.00988401	0.011576
TOMM22	0.00106367	0.000836036	0.236692	0.000936153	0.000803326	0.170905	0.896678	1.27938	0.353339	0.00102859	0.00216489	0.000944468	0.487495	0.00340381	0.27871	0.000874307	0.259484	2.45813	0.000934807	0.000866624	1.86674	0.00085213	0.431361	0.0647047	0.000792355	0.000842936
TOMM40	2.52646	0.00110003	0.904485	0.0319859	0.0394426	0.138152	1.04867	0.00056972	0.000638755	1.66502	0.000560477	0.000680414	1.00234	0.210249	0.0657896	0.000618786	0.00271957	0.211075	0.0913552	0.000602314	0.754965	0.000609005	0.0169904	0.0837436	0.000559635	0.000596056
TOMM40L	1.79337	0.00194264	3.81329	0.0021762	0.00180652	0.00217567	1.84982	0.142152	0.00199055	0.00242464	0.00182427	0.00227241	0.0271994	0.059681	0.00180098	0.00207614	0.252914	0.00197204	0.00214198	0.0368805	0.372655	0.174313	0.00172086	0.220189	0.0291038	0.00202627
TOMM5	0.239628	0.00995228	0.127349	0.0817367	0.000481937	0.00505798	0.0896967	2.02273	0.000534562	0.465391	0.000563191	0.00627838	1.65702	0.000498776	0.000471719	0.0328688	0.000478426	1.48666	0.000565842	0.00052248	1.97442	0.00320377	0.274727	0.318168	0.000470817	0.000509914
TOMM6	0.000333512	0.0389412	0.17765	0.000327612	0.000279189	0.021243	0.464464	1.38019	0.396304	0.000359705	0.00098647	0.000331993	0.579157	0.0134732	0.19503	0.000306855	0.441676	2.42871	0.000322757	0.00029953	2.43659	0.000293441	0.0705543	0.151593	0.000273156	0.00029228
TOMM7	0.000103217	8.97549e-05	0.000135322	9.86339e-05	8.63761e-05	9.737e-05	0.000102511	1.77924	0.398292	0.000109787	8.25033e-05	0.000101117	0.0466777	0.00341501	0.125856	9.35719e-05	0.686905	5.62895	9.82561e-05	9.21809e-05	0.0234011	8.98015e-05	0.105633	7.72152e-05	8.26118e-05	8.97782e-05
TOMM70	0.512229	0.000850224	1.43395	0.783188	0.000801097	0.000938196	0.922228	0.0615159	0.8161	0.0538843	0.0932103	0.000977351	0.776751	0.000828953	0.120799	0.472173	0.000806867	0.233077	0.000916863	0.000879141	0.375685	1.48196	0.0419312	0.607212	0.000792728	0.00628214
TOP1	0.891242	0.0604363	0.950749	0.820655	0.0130376	0.346253	0.207723	0.134128	0.617562	1.03586	0.120958	0.088506	0.285621	0.149232	0.0352129	0.40641	0.0318727	0.211978	0.000171617	0.000159041	0.50493	0.580095	0.116473	1.17538	0.0151853	0.000155713
TOP2B	0.0282258	0.00166722	2.46991	1.2065	0.000395154	0.20462	0.57613	0.0201492	0.375017	0.867686	0.133658	0.104882	0.024215	0.245516	0.0740156	0.584477	0.000387076	0.238341	0.00697769	0.000428862	0.372683	0.917526	0.0993366	0.0783355	0.0482775	0.120624
TOP3A	1.07777	0.0261027	2.88647	0.278195	0.00101766	0.190051	1.22179	0.00102913	0.0834045	1.54168	0.00434364	0.179495	0.414753	0.229759	0.0644904	0.00112183	0.00100621	0.00107093	0.00118197	0.0351522	0.000991856	0.34978	0.000930535	0.000927026	0.00100651	0.206436
TOP3B	0.19449	0.00139063	4.09761	1.6978	0.0013311	0.312687	0.404515	0.00133264	0.00144611	0.9342	0.0468543	0.422878	0.166393	0.0795332	0.00128849	0.00146239	0.291265	0.00139276	0.132449	0.00174748	0.00130104	0.00142873	0.00122967	0.00120143	0.00131093	0.00139504
TOPBP1	0.203062	0.0940179	3.51939	0.591744	0.00053868	0.157701	0.498222	0.23896	0.0849077	0.913135	0.0438778	0.313252	0.0727357	0.000570722	0.000530321	0.0908679	0.0771303	0.00545593	0.000627196	0.000583688	0.232178	1.52592	0.0155682	0.112661	0.00487543	0.00145898
TOPORS	0.700651	0.000486856	3.12398	0.752755	0.0122715	0.436916	0.151455	0.000463045	1.0197	1.02594	0.0387132	0.0643096	0.186544	0.000476933	0.0325358	0.102826	0.116198	0.255601	0.000524822	0.000501739	0.0494736	0.575404	0.000426304	0.0228101	0.0254041	0.103603
TOR1A	0.593867	0.0763382	0.97725	0.345781	0.00404365	0.00122388	0.876149	0.152984	1.10628	0.246929	0.00102338	0.0632069	0.563783	0.0234202	0.710699	0.00604046	1.31594	0.400142	0.00122591	0.00112919	0.211519	0.831922	0.266477	0.00471177	0.00102366	0.016851
TOR1AIP1	0.582041	0.011173	1.40646	0.263294	0.0031857	0.00884294	0.859723	0.0131473	0.919115	1.08153	0.000407969	0.0281595	0.392585	0.0269665	0.102857	0.641789	0.322524	0.436933	0.00048816	0.00178303	0.151343	1.27844	0.118249	0.142668	0.00572364	0.000550758
TOR1AIP2	0.81901	0.117727	3.35113	0.511449	0.0150206	0.468342	0.575395	0.0923123	0.365975	0.472018	0.000294658	0.146448	0.34511	0.00872006	0.00888659	0.152853	0.0446181	0.190934	0.000497867	0.000275518	0.205262	0.806597	0.0438707	0.050736	0.00159936	0.00490338
TOR1B	0.902555	0.195626	2.11021	0.592336	0.00795823	0.261503	1.02922	0.0018607	0.379519	0.00240866	0.00182326	0.413466	0.306118	0.00188468	0.00180497	0.144079	1.2364	0.00195395	0.00213898	0.608649	0.456827	0.00201411	0.014101	0.00167664	0.113038	0.0107487
TOR2A	0.37604	0.00133778	1.83231	0.190459	0.0262972	0.00147591	1.40895	0.0468969	0.814374	0.00169384	0.00126263	0.0668042	0.207156	0.00131871	0.334464	0.00142663	2.24083	0.498872	0.00144677	0.00136939	0.498019	0.00135935	0.241994	0.0011679	0.00125448	0.00135861
TOR3A	0.352926	0.00117997	1.11135	0.59037	0.0092396	0.181743	2.38132	0.00111886	0.292595	0.00150367	0.0507831	0.001362	0.0663858	0.335996	1.11302	0.226019	0.972041	0.303304	0.00129784	0.00142347	0.196691	0.00117886	0.329344	0.00101513	0.00106471	0.275673
TOR4A	1.35043	0.0209814	1.5354	0.172314	0.018878	0.00169422	3.26131	0.0732024	1.08815	0.434608	0.00142814	0.00172868	0.00141	0.0380766	0.00142242	0.00161289	0.5211	0.0015461	0.0016715	0.00153563	0.264191	0.00152895	0.00134487	0.00132023	0.00145013	0.00159722
TOX4	0.450159	0.00403139	1.0321	1.32159	0.00679094	0.085347	0.448495	0.200925	0.74786	2.28519	0.0208487	0.530583	0.276321	0.0677567	0.155684	0.000401369	0.327397	0.565291	0.000421194	0.000399324	0.132739	0.000472788	0.0856172	0.0485494	0.00462447	0.000388116
TP53	0.962835	0.00104288	1.98978	0.0937646	0.00101156	0.169362	2.36054	0.000994279	0.120739	0.922978	0.000986373	0.387119	0.256513	0.138605	0.000979879	0.351504	0.000989391	0.00105861	0.00116713	0.00108635	0.47931	0.464429	0.00091746	0.0902168	0.000972984	0.00104755
TP53BP1	0.499021	0.211044	3.59322	0.133398	0.0280028	0.296254	0.558512	0.000772571	0.299204	1.74853	0.000776959	0.038012	0.302228	0.0578367	0.000744628	0.0402908	0.000760653	0.184134	0.000890825	0.000828778	0.000756284	0.635038	0.000706552	0.0837828	0.0423675	0.0428515
TP53BP2	1.18175	0.198123	1.62688	0.206308	0.000940105	0.179567	0.0436251	0.000931869	1.57592	0.871737	0.000907641	0.0566543	0.320853	0.000972872	0.000897771	0.954232	0.000916088	0.00125276	0.00104884	0.00101489	0.278523	0.722207	0.197433	0.0850116	0.0545762	0.237673
TP53I11	0.146173	0.106457	2.90804	0.677759	0.000516419	0.0576912	2.55597	0.107187	0.219483	0.216747	0.0538041	0.00060549	0.000482911	0.0280121	0.000490537	0.904011	0.000829797	0.239069	0.000585983	0.000539953	0.417991	0.000540222	0.00045546	0.00751048	0.000483394	0.148542
TP53I13	0.517384	0.000415881	2.92137	1.42311	0.00415145	0.195726	1.51077	0.101815	0.501786	0.304087	0.00038826	0.000478207	0.0886438	0.105476	0.145608	0.000437466	0.714373	0.0971582	0.0353088	0.000422017	0.129119	0.000416994	0.000365185	0.000360591	0.000385627	0.000421212
TP53INP1	0.00045558	0.000400471	4.72846	2.2468	0.000374775	0.000457827	0.000464437	0.195383	0.469096	0.00553331	0.000377533	1.13329	0.000358827	0.000396834	0.000371236	0.00044932	0.0115746	0.000405983	0.00260737	0.000422307	0.000373525	0.000419856	0.000355254	0.00035124	0.000379752	0.000412816
TP53RK	0.145746	0.00208301	1.36035	0.00231061	0.00196473	0.108748	0.831501	0.217007	1.11553	0.643233	0.00193503	0.00239492	0.1904	0.00200988	0.0530482	0.00216925	0.742135	0.381634	0.00230804	0.00211023	1.17384	1.23273	0.0793864	0.501321	0.00192656	0.00208656
TPCN1	0.000704866	0.000615351	4.31339	0.60544	0.00138916	0.228789	1.85226	0.000595919	0.250929	0.919808	0.228555	0.000712299	0.0005725	0.0538292	0.0834738	0.0682477	0.000580214	0.137248	0.0277853	0.000634566	0.000581259	0.000633933	0.00054022	0.00054104	0.000587584	0.0215296
TPD52	0.497893	0.355603	2.19959	0.00191044	0.0382722	0.0019019	0.00197623	0.9788	3.00684	0.0193292	0.00158954	0.00195884	0.362917	0.00170053	0.00157877	0.795826	0.00160902	0.023347	0.00182909	0.00177181	0.00162643	0.317524	0.00150949	0.00148471	0.179816	0.00172615
TPD52L2	0.794085	0.19773	2.45224	0.000780745	0.000656098	0.65569	2.55324	0.414083	0.000722209	0.000865098	0.17118	0.000797064	0.354406	0.168185	0.000652557	0.000738031	0.000668415	0.0700862	0.00076325	0.00440094	0.487289	0.00071248	0.000601723	0.173385	0.295266	0.000748096
TPGS1	0.0838313	0.0011703	1.16036	1.0418	0.00112221	0.00125234	1.32194	0.187176	0.376999	0.564779	0.0164966	0.317875	0.00106389	0.00116338	0.588773	0.00122762	0.632277	1.27637	0.00130061	0.00121156	1.21623	0.00116888	0.00103781	0.00101515	0.00110466	0.00120052
TPGS2	0.00122289	0.0886713	3.88429	0.422619	0.00102904	0.00115339	0.251422	0.487627	0.202909	0.567705	0.032067	0.00259528	0.133917	0.00103874	0.0482735	0.00111568	0.392108	0.31587	0.00115028	0.00107759	0.865455	1.0193	0.000930614	0.00932793	0.000995457	0.0660825
TPI1	0.0306215	2.14508	0.243426	0.226983	0.00012906	0.092291	0.0468228	0.797926	0.0934691	0.000165187	0.000123781	0.000154609	0.120519	0.667599	0.276922	0.000139979	0.390921	0.360065	0.20397	0.000134102	2.06722	0.000135584	1.00914	0.0257779	0.000123449	0.000132095
TPK1	0.397007	0.00100829	1.96187	1.21097	0.000945092	0.0826854	0.352998	0.107501	0.439859	1.2772	0.0616585	0.875317	0.000923219	0.00100095	0.159401	0.00219832	0.317438	0.41504	0.0856715	0.00104467	0.104351	0.759441	0.109403	0.000873847	0.0620582	0.0120937
TPM1	0.000400646	0.000346919	3.56162	0.000387284	0.000330798	0.262764	0.000405274	0.0722482	1.56714	2.60592	0.000328182	0.000403591	0.191886	0.000341043	0.000323647	0.190258	0.0215449	0.0159516	0.000387435	0.000364538	0.272962	0.000355755	0.00030623	0.032329	0.000328539	0.000349791
TPM2	0.00169207	0.00135348	6.52229	1.51409	0.00129491	0.494069	0.00165228	0.00129942	0.00145972	0.00175771	0.00128389	0.00155795	0.00124639	0.0807699	0.00130886	0.00145573	0.00136665	0.00144357	0.159449	0.00138446	0.0012856	0.00138938	0.00117843	0.00121069	0.00127496	0.00137906
TPM3	0.83409	0.00920518	0.948753	8.32197e-05	0.0646581	8.10711e-05	0.151038	0.822557	0.52509	0.950929	8.28301e-05	0.016851	0.746626	0.050872	0.0257428	0.527051	0.00165371	0.355733	8.20149e-05	0.000574461	1.20949	1.11066	0.146936	0.151969	0.0373166	0.111869
TPM4	0.503545	0.106965	2.24631	0.00660854	0.0702557	0.000277576	0.37453	0.622965	0.106634	0.0484438	0.000240533	0.00783238	0.155976	0.590811	0.000234465	0.607652	0.0609135	0.0071211	0.000275732	0.00863298	1.39164	1.32402	0.389641	0.0665427	0.0971924	0.00473121
TPMT	0.783421	0.0319286	1.58009	0.000920761	0.000769858	0.0430658	0.265855	0.81761	0.000845666	0.516533	0.000779019	0.273759	0.27181	0.000823115	0.43183	0.621072	0.0715707	0.108589	0.000905261	0.0255085	1.73471	0.444698	0.770547	0.000711825	0.000779344	0.000834747
TPP1	0.103892	0.134793	2.20294	0.649506	0.000180275	0.659287	1.53907	0.136755	0.175255	0.126148	0.201438	0.0654214	0.000176545	0.081956	0.297433	1.00923	0.588168	0.217446	0.0222275	0.0119911	0.00163096	0.0487156	0.104029	0.000165317	0.14668	0.275463
TPP2	0.887727	0.000276218	3.4607	0.0121914	0.000270337	0.495914	0.317624	0.0139092	0.362787	1.5393	0.0101098	0.000315709	0.618164	0.000276538	0.00429187	0.119902	0.0162333	0.000281602	0.000302842	0.000292325	0.000261002	0.914075	0.000241488	0.000240418	0.000362169	0.0239421
TPR	0.712811	0.0236885	2.84832	0.159997	0.0172405	0.295728	0.171181	0.0752222	0.398513	1.89722	0.0808097	0.0538441	0.346868	0.0439651	0.203677	0.0282481	0.051051	0.311942	0.000170907	0.000160555	0.13214	0.626327	0.000825445	0.272199	0.0233651	0.0244758
TPRA1	0.28652	0.0015359	2.01018	1.03586	0.00476715	0.35373	2.49433	0.0327838	0.00159232	1.00791	0.141749	0.00181604	0.212997	0.00150359	0.137872	0.00162271	0.397063	0.405658	0.00171594	0.00374002	0.183535	0.0015775	0.0345723	0.0423009	0.00146213	0.00154738
