## Supplementary Tables S1-10 for "A factor-based analysis of individual human microglia uncovers regulators of an Alzheimer-related transcriptional signature" (part 3 of 3)

### Sheet: Tab S3 (continued)
Table S3. Individual gene loadings (n = 8,478) across the 23-factor scHPF model.
TPRG1L	0.247017	0.00180112	0.677654	2.04304	0.00169436	0.517864	0.929151	0.163562	1.12093	0.255044	0.0513257	0.00204448	0.00164427	0.00176025	0.00184317	0.00193382	0.542994	1.26911	0.00196075	0.00189134	0.423755	0.00185187	0.00157616	0.0801086	0.069858	0.388501
TPRKB	0.0843945	0.000946755	1.5424	0.140081	0.000919031	0.0443231	0.00109248	0.946373	0.285992	0.334939	0.000889804	0.348063	0.234874	0.000935278	0.135616	0.00100999	0.617892	2.29464	0.00105905	0.000985643	1.13071	0.324443	0.0799194	0.245616	0.00088798	0.000954847
TPST2	0.00128587	0.00110192	1.82621	0.0163128	0.00105078	0.436177	2.42122	0.485831	0.185589	0.822921	0.078962	0.00127174	0.101306	0.00742832	0.285427	0.0811752	1.28085	0.561475	0.00119535	0.00111226	0.0671343	0.00112557	0.0272374	0.102843	0.00104629	0.00266665
TPT1	0.00250282	0.00587495	1.01421e-05	7.36516e-06	7.25688e-06	0.114821	7.5782e-06	1.29361	0.0587539	0.00609804	6.17384e-06	5.8603e-05	0.296446	0.143517	0.0457846	0.142797	6.25832e-06	6.58758	0.0347422	6.8007e-06	0.00642327	0.0327928	0.0180559	0.0100714	6.19106e-06	6.66403e-06
TRA2A	0.653175	0.000241694	3.73932	0.934797	0.0401235	0.627132	0.155206	0.0403741	0.207869	1.32869	0.000223352	0.16948	0.131512	0.337968	0.0305008	0.00188254	0.229873	0.0771563	0.00832753	0.000306894	0.000225762	0.0580607	0.0242907	0.00278932	0.00022235	0.000243029
TRA2B	0.735411	8.06836e-05	2.64597	0.0742688	0.107554	0.454879	0.258445	7.65518e-05	0.263328	1.21144	7.52318e-05	0.114073	0.181171	0.906081	0.0037311	0.00187976	0.0161579	0.0327048	1.35342	8.29188e-05	7.6029e-05	0.438804	7.06449e-05	7.03484e-05	7.54563e-05	8.16341e-05
TRABD	1.24215	0.000251808	2.40037	0.634564	0.000244609	0.000278683	1.91387	0.0240685	0.000264116	0.25071	0.000235999	0.285007	0.0941381	0.397834	0.226925	0.000265217	0.72113	0.0208294	0.0165437	0.000258256	0.253782	0.000254858	0.315319	0.000218194	0.000234471	0.000250483
TRADD	0.393334	0.178047	1.86775	0.278889	0.00199512	0.00220537	1.55841	0.707788	0.46876	0.00249275	0.0105053	0.00235606	0.0216069	0.00199126	0.120847	0.00213669	1.49346	0.667668	0.00220432	0.00206287	0.69804	0.00205031	0.0688052	0.226778	0.0177107	0.00202398
TRAF3	1.27649	0.00102116	3.59858	0.00114042	0.000981841	0.879443	0.689592	0.377338	0.0661741	0.803265	0.00094518	0.00115864	0.0302067	0.00101978	0.000949512	0.0318351	0.000953159	0.00102878	0.00110931	0.00106946	0.000955828	0.684197	0.0774647	0.000886269	0.000950887	0.271199
TRAF3IP1	0.545119	0.0179722	2.28964	0.0715729	0.0951599	0.00203547	0.00227426	0.00183594	0.155358	3.63826	0.00185303	0.00224842	0.33259	0.00190588	0.0018115	0.00206309	0.00183682	0.348366	0.00212423	0.0020056	0.449878	0.826739	0.00173284	0.00168517	0.00185123	0.00200093
TRAF3IP3	0.00039154	0.000467708	3.10144	1.3152	0.000322563	0.0258809	0.120498	0.00736166	0.00514148	2.15697	0.000317995	0.478892	0.000311132	0.00441815	0.167835	0.299722	0.246288	0.385995	0.000378294	0.000351466	0.17513	0.278098	0.0276251	0.000295957	0.00031295	0.000338691
TRAF5	0.00199655	0.001812	3.35389	0.575029	0.0691682	0.577976	0.00199116	0.0016327	1.72787	2.14245	0.00159617	0.00199211	0.00159632	0.00178695	0.00160699	0.00182135	0.015703	0.239548	0.00195143	0.00175511	0.0679163	0.00231419	0.00157602	0.00150137	0.00164227	0.00180294
TRAF6	0.306387	0.0448524	3.56945	0.677516	0.000875012	1.23599	0.223909	0.0788142	0.664442	0.67584	0.000852527	0.0175319	0.000844463	0.173082	0.000842744	0.000963211	0.00085623	0.00091579	0.00101383	0.000937507	0.000857294	0.829726	0.000802454	0.00079212	0.000859459	0.291011
TRAF7	1.52416	0.0308217	1.43277	0.853004	0.00097344	0.20342	1.78364	0.0758294	0.0010468	0.9219	0.00107599	0.402996	0.116067	0.0758341	0.103784	0.323218	0.000940643	0.115471	0.0485053	0.00103133	0.596898	0.00103937	0.148739	0.000939522	0.0348328	0.00102335
TRAFD1	0.0241017	0.000981008	2.69121	0.60944	0.0630659	0.00107624	0.389487	0.228727	0.331961	1.79976	0.000917933	0.654032	0.000893598	0.000948437	0.0432033	0.663495	0.38528	0.0511292	0.00108653	0.163961	0.316871	0.361273	0.0143215	0.000857771	0.000904899	0.000975333
TRAK1	0.546609	0.000418582	5.28246	0.266809	0.000408173	0.222859	0.674648	0.000399954	0.237739	0.867558	0.000391462	0.170118	0.0123272	0.000411089	0.000389209	0.0766154	0.00039899	0.0848763	0.0593954	0.000431414	0.0261582	0.252111	0.000369946	0.000365051	0.0152897	0.00042302
TRAK2	0.508665	0.0184219	4.25825	0.00160147	0.0455272	0.0820679	1.45134	0.46003	0.00151107	0.00734949	0.00134978	0.00162718	0.00210582	0.00136865	0.00133189	0.00153609	0.00134471	0.178181	0.00157748	0.0236931	0.00134103	1.65613	0.00126582	0.0484704	0.00133388	0.0425253
TRAM1	0.230823	0.21526	0.966361	0.823464	0.000223985	0.0764718	0.658696	0.504429	0.853632	0.0605221	0.0292233	0.0230181	1.56728	0.000229877	0.174394	0.654903	0.583915	0.584516	0.000258795	0.00951707	0.100047	0.417582	0.0613216	0.0231668	0.0509006	0.129834
TRANK1	0.0010656	0.000927456	3.92277	1.17471	0.000888292	0.00102158	0.0748029	0.000882452	0.319009	1.97203	0.0132052	0.00105059	0.000869717	0.000888307	0.000900614	1.15062	0.000862152	0.0568194	0.0684251	0.015434	0.000866784	0.01844	0.00088136	0.000827754	0.000859696	0.000914376
TRAP1	1.3287	0.0580348	0.747316	0.174311	0.00130956	0.00150846	0.98106	0.00150611	0.00142618	2.06694	0.0380312	0.0689696	1.12785	0.0013745	0.0556995	0.00144204	0.00422176	0.259058	0.259861	0.00141803	0.877368	0.659061	0.00120595	0.0795991	0.00127395	0.00139393
TRAPPC1	0.000604305	0.0632406	0.486762	0.448993	0.000446168	0.042493	0.865548	0.826755	0.15097	0.0488365	0.198579	0.00680208	0.034867	0.000431996	0.103996	0.0556354	0.680024	1.14519	0.000481178	0.000449366	3.30652	0.00195179	0.32719	0.000376218	0.00240178	0.00043884
TRAPPC10	0.628716	0.00835546	1.9732	0.570765	0.00690691	0.116273	0.388145	0.160114	0.365005	2.477	0.00460513	0.346924	0.187662	0.000350669	0.0276388	0.000372133	0.207771	0.0300376	0.00606555	0.000361443	0.0907074	0.838271	0.00409133	0.336318	0.00117178	0.023155
TRAPPC11	0.386734	0.00069035	3.77951	0.275354	0.00064637	0.123529	0.423861	0.000658193	0.539304	1.02841	0.0006452	0.0930678	0.0261822	0.0510075	0.0881443	0.0198023	0.0168858	0.152924	0.000761087	0.000700768	0.0583045	1.5308	0.0832022	0.000596068	0.0383154	0.0799355
TRAPPC12	0.713811	0.00048066	5.10382	0.268388	0.000463516	0.210439	0.337209	0.00045996	0.149593	0.672655	0.0523048	0.197128	0.0755196	0.000527281	0.138916	0.000508027	0.369866	0.151744	0.000539381	0.000753814	0.193893	0.128255	0.0313323	0.000421857	0.00045657	0.000491721
TRAPPC13	0.517649	0.134342	2.57746	0.650751	0.00179743	0.176045	1.04297	0.45423	0.4287	0.964514	0.0584803	0.00214161	0.0369933	0.00184556	0.391193	0.00194875	0.00173676	0.0683553	0.0569498	0.0313512	0.00173641	1.17751	0.001635	0.00160193	0.0161493	0.00184161
TRAPPC2	0.385638	0.00102342	1.41501	0.809155	0.00100532	0.298145	0.569249	0.133053	0.698866	1.58812	0.000967826	0.723658	0.205517	0.00102177	0.00666987	0.0389665	0.360236	0.0599327	0.00114702	0.00106343	0.283449	1.0958	0.00926654	0.11099	0.000968479	0.0010369
TRAPPC2L	0.0953985	0.0173401	0.430393	0.420545	0.00118979	0.00139123	0.409039	1.48413	0.193252	0.83611	0.00118235	0.00144748	0.0529479	0.0012357	0.209657	0.00133563	0.51287	1.83965	0.00137264	0.00127933	1.94332	0.00127795	0.340022	0.00107923	0.00118373	0.0013073
TRAPPC3	0.0672994	0.0152759	1.50281	0.780804	0.000638884	0.227056	0.663572	0.561107	0.616707	0.746373	0.0662422	0.306766	0.494372	0.0312991	0.211936	0.000696213	0.502037	1.07303	0.000735527	0.000674608	0.705996	0.000675085	0.132889	0.0896964	0.000618393	0.00067123
TRAPPC4	0.696365	0.0196017	1.45408	0.808417	0.0008506	0.0622688	0.814042	0.255409	1.24278	0.210723	0.000842921	0.00103664	0.319361	0.0008724	0.201033	0.000941135	0.993398	0.217094	0.000979062	0.000925053	1.13418	0.000919252	0.0387961	0.259707	0.00783551	0.0575054
TRAPPC5	0.295032	0.0751075	0.375792	0.753434	0.000313616	0.0929882	0.920086	0.583143	0.0131136	0.003288	0.172385	0.209754	0.271741	0.000327453	0.0891379	0.0198719	0.963208	1.17093	0.000363975	0.000340258	2.46293	0.000338758	0.228268	0.0974195	0.000333728	0.000338656
TRAPPC6A	0.00263052	0.00228127	0.370383	0.488627	0.00220024	0.00242455	0.40575	0.303122	1.12704	0.00283754	0.00681901	0.002706	0.00205184	0.322546	0.899935	0.00249998	0.571813	2.62207	0.00248744	0.00237721	1.64651	0.00230639	0.00201547	0.00193171	0.00214659	0.00239001
TRAPPC6B	0.182129	0.000651072	3.8101	0.781632	0.000640282	0.0733676	0.274028	0.224667	0.718815	1.11642	0.000612704	0.130348	0.230381	0.000622941	0.000612406	0.000694089	0.0113622	0.202075	0.000702954	0.0324466	0.000614587	0.91874	0.000581493	0.0449438	0.0256936	0.0170849
TRAPPC8	0.221472	0.000510121	3.92345	1.00751	0.000479783	0.546188	0.552278	0.000481037	0.301155	0.548343	0.00656394	0.0623626	0.162379	0.000493434	0.00046688	0.152791	0.0935407	0.0304694	0.000555091	0.00713616	0.269995	0.76553	0.0126694	0.000925448	0.0831437	0.0490918
TRAPPC9	0.321316	0.0243856	3.8181	0.362089	0.00138285	0.0112109	0.478731	0.00137958	0.248135	1.07246	0.0303176	0.00165767	0.00133524	0.159538	0.122513	0.0902204	0.244192	0.00510088	0.00162546	0.0014865	0.533053	1.06531	0.0126408	0.167582	0.0226847	0.00148173
TREM2	8.10963e-05	0.246857	0.000107909	7.92075e-05	6.79925e-05	7.86633e-05	0.261619	0.417674	0.642959	0.227267	0.71121	8.08169e-05	0.203763	0.000790428	0.402977	0.733953	1.98565	1.16916	0.00260966	7.25956e-05	0.608206	7.11336e-05	6.0864e-05	6.12776e-05	6.5831e-05	1.18447
TREML1	2.10025	0.00167752	0.137925	0.00183151	0.00359647	0.00179079	2.20075	0.00161269	0.00175683	3.64177	0.0015468	0.00189955	0.125124	0.0378365	0.0472313	0.00174655	0.00157206	0.00990196	0.00178385	0.00172031	0.00154594	0.00166741	0.00146577	0.00142167	0.00156329	0.46894
TRIAP1	0.00354156	0.0164546	0.00345331	0.00247365	0.00214355	0.0359566	0.758396	1.14968	0.9435	0.00273349	0.127155	0.00258009	1.15597	0.00210214	0.0588322	0.00228259	1.19042	1.73514	0.00240024	0.00226823	1.19335	0.00226211	0.29086	0.111726	0.00202791	0.00220139
TRIB1	1.5236	0.000471111	1.73184	0.232006	0.182368	0.218217	1.68639	0.000446319	1.41508	0.22815	0.000430749	0.000538654	0.121635	0.104676	0.00043003	0.548895	0.000440149	0.000468268	0.000503948	0.00122726	0.000437089	0.499876	0.0947944	0.129895	0.000437976	0.0767253
TRIM11	0.836872	0.0126435	4.79746	0.724064	0.0472893	0.127674	0.642561	0.0136813	0.00114298	0.416689	0.00100998	0.0402056	0.2233	0.0822315	0.00100211	0.00111057	0.263954	0.00109127	0.00120216	0.00110629	0.0643582	0.39984	0.000940553	0.0964209	0.000997912	0.00110344
TRIM13	0.360335	0.00611628	0.66241	1.08468	0.00030587	0.222522	1.37307	0.00030635	1.16222	1.56506	0.000297879	0.293637	0.276559	0.00031235	0.0351646	0.00254235	0.502994	0.217863	0.000348733	0.00032667	0.00030051	0.886763	0.000280216	0.122927	0.000299445	0.0223523
TRIM14	0.0544865	0.000406581	4.69229	0.574136	0.000383469	0.427818	1.40531	0.145519	0.000418352	0.000503295	0.0183726	0.000477522	0.196333	0.000389864	0.0444274	0.000433432	0.194304	0.103849	0.000441726	0.381265	0.0718088	0.262763	0.000366606	0.000767894	0.222295	0.000413514
TRIM21	0.951408	0.00194977	0.603134	0.00222413	0.00191491	0.00214461	1.16846	0.00186871	0.00206376	1.49868	0.00182701	0.104197	0.36403	0.00187976	0.12898	0.535225	0.0018702	0.218031	0.00210472	0.462943	0.536845	1.59046	0.00173433	0.612105	0.0018749	0.00197202
TRIM22	0.561168	0.000107477	2.28223	0.954972	0.000103196	0.0233219	0.000122718	0.000102183	1.27694	0.841613	9.97329e-05	1.11717	0.0223719	0.0461327	0.00520458	0.0417745	0.0513143	0.0595531	0.0232183	0.351738	0.000100434	0.966386	0.173924	9.29209e-05	0.000136617	0.000106918
TRIM23	0.000890073	0.212719	1.79604	1.64425	0.000728697	0.371884	0.000900441	0.0488403	0.804844	2.01829	0.000718127	0.0598291	0.000709783	0.000766429	0.144795	0.154009	0.146189	0.138171	0.000853406	0.000788435	0.0464565	0.951441	0.00665104	0.13894	0.0791673	0.0310915
TRIM24	0.0911039	0.00112138	3.1243	0.516978	0.00109672	0.00125677	0.707718	0.0526846	0.539963	1.45126	0.00105414	0.0113923	0.23714	0.129122	0.00104622	0.143089	0.0963271	0.122693	0.0368804	0.00113828	0.360895	1.14524	0.000998141	0.000976338	0.0232632	0.00120777
TRIM25	2.25234	0.000489023	3.74633	0.000550213	0.000468726	0.263805	0.908525	0.0383315	0.000512352	0.0167006	0.000462289	0.043052	0.0720182	0.000480229	0.000456312	0.253442	0.326735	0.000495442	0.000544285	0.256275	0.0115293	0.582577	0.00743416	0.0154654	0.000458788	0.00049556
TRIM26	0.652164	0.00156468	1.83156	0.205298	0.0516164	1.28318	0.634045	0.354645	0.44344	1.66336	0.00147647	0.00178643	0.181984	0.00156755	0.273114	0.114034	0.00149053	0.0352738	0.00170695	0.0415394	0.385476	0.190953	0.0013793	0.286566	0.128448	0.0322673
TRIM27	1.64567	0.000236045	2.75356	0.556263	0.000228027	0.428767	0.674843	0.0303129	0.292493	0.848644	0.000220817	0.357287	0.409418	0.0139767	0.00103845	0.000248406	0.0644119	0.0745593	0.0750365	0.000241004	0.0450429	0.495167	0.0216619	0.00738871	0.00303901	0.00023638
TRIM28	0.777612	0.000500074	1.67493	0.956642	0.0207316	0.435598	3.17213	0.0530337	0.0746159	0.000624134	0.0213331	0.000575413	0.377942	0.000485857	0.0204488	0.174011	0.1673	0.324151	0.00339862	0.000509072	0.453769	0.000503134	0.00208458	0.0860767	0.000462623	0.000503002
TRIM3	0.729245	0.00226071	3.73035	0.789487	0.00211703	0.191057	0.440358	0.00229743	0.422781	0.591337	0.00210618	0.220444	0.00204476	0.052957	0.00203413	0.270848	0.389712	0.00224037	0.0940323	0.00232122	0.00211362	0.813312	0.0382542	0.00189748	0.00208024	0.00221593
TRIM33	0.730732	0.000350201	4.45034	0.454396	0.000330877	0.212783	0.465679	0.0335583	0.409791	1.13785	0.064714	0.00329281	0.107591	0.220484	0.0469509	0.0533575	0.000324172	0.0749488	0.0274471	0.00463849	0.000324697	0.191395	0.000304356	0.000299408	0.000519297	0.107583
TRIM34	0.000948837	0.000828446	1.01815	0.325392	0.00624565	0.00091958	0.000953877	0.0381814	1.21463	2.36354	0.000773466	1.23788	0.121482	0.000814443	0.119341	0.359514	0.519506	0.578178	0.0176958	0.0943527	0.494302	0.279814	0.00420892	0.000721653	0.000761258	0.000829263
TRIM36	0.491114	0.190177	1.15483	1.5065	0.000453349	0.234953	0.0717841	0.145147	0.0385878	2.29969	0.000438717	0.512985	0.000426535	0.0790586	0.0157566	0.861452	0.00610477	0.638393	0.0113071	0.000480568	0.0359787	0.234956	0.268092	0.000408254	0.000428614	0.00047717
TRIM37	0.538916	0.183612	3.59583	0.169475	0.00134334	0.00153942	0.220157	0.0567782	0.180322	1.23087	0.164732	0.0569075	0.00128771	0.00138974	0.081358	0.569355	0.00133129	0.128148	0.0180929	0.00145718	0.449646	0.978145	0.00122593	0.00121077	0.0744807	0.0923362
TRIM38	0.546986	0.000124464	4.72772	0.377669	0.00141125	0.0303941	0.108947	0.110311	0.630059	1.1478	0.00185839	0.428765	0.000113208	0.00702685	0.0816954	0.112417	0.115136	0.222027	0.000136609	0.00191508	0.0077085	0.00472181	0.119153	0.000108413	0.0156732	0.000126196
TRIM4	0.425785	0.000585465	2.52914	0.52118	0.000551342	0.240339	0.826413	0.0419024	0.861339	1.10083	0.0965885	0.022001	0.0953836	0.000562394	0.000537211	0.00233976	0.000553793	0.493942	0.000629285	0.000600108	0.0784396	1.05086	0.000509397	0.40783	0.000545933	0.000585408
TRIM41	0.14628	0.00116306	4.96046	0.380143	0.022538	0.0578782	0.847838	0.107163	0.406951	1.02615	0.000983495	0.629199	0.000988342	0.00103501	0.0287163	0.0745447	0.0367434	0.00106345	0.00115742	0.00111283	0.000991154	0.00108432	0.0627637	0.000932578	0.00100624	0.00106712
TRIM44	0.52141	0.0103527	1.99727	0.486873	0.000562938	0.0747224	0.201947	0.0562021	0.534211	2.12442	0.00558688	0.39371	0.494382	0.0118174	0.0073434	0.0121857	0.0176965	0.210666	0.105344	0.000152219	0.101221	1.27485	0.0393542	0.0496155	0.00126545	0.0668356
TRIM5	0.42535	0.028463	3.74173	0.775946	0.000897695	0.233322	0.286648	0.000887979	0.342545	0.00114661	0.000881714	0.649165	0.454684	0.0473725	0.000865838	0.000995294	0.436508	0.154535	0.001037	0.373859	0.296013	0.450457	0.0610156	0.0338187	0.00087834	0.000937184
TRIM52	0.209735	0.0782744	4.17823	0.341111	0.000471969	0.175081	0.00057301	0.000472931	0.617218	1.60314	0.000467524	0.614474	0.203138	0.0108393	0.0304709	0.000520433	0.113735	0.000501164	0.0510746	0.000503204	0.00046613	0.505733	0.000435808	0.061253	0.000465708	0.00159195
TRIM56	0.557876	0.0107012	6.2307	0.725899	0.000142102	0.134643	0.191777	0.00014109	0.387877	0.224869	0.000139171	0.0478962	0.000152825	0.000147214	0.0352192	0.000155067	0.000139677	0.0834814	0.0938921	0.0690472	0.000138446	0.000149517	0.00012965	0.000129189	0.00440326	0.000151782
TRIM65	0.493663	0.00131208	4.8446	0.639216	0.00173427	0.238151	1.40843	0.00124127	0.00140351	0.00164967	0.00122581	0.28304	0.266595	0.00129163	0.00122567	0.00139721	0.321885	0.160342	0.0232088	0.00134321	0.0848504	0.00134327	0.00116913	0.0170713	0.00122176	0.00133282
TRIM66	0.00165754	0.00141119	6.49778	0.396971	0.00130081	0.00158672	0.0016785	0.00137918	0.361067	1.10043	0.00134648	0.344126	0.00134503	0.00145809	0.00134493	0.00154829	0.00135337	0.00146152	0.0710162	0.0015129	0.00135532	0.00144445	0.00130557	0.00123104	0.00135096	0.00147397
TRIM69	0.0925395	0.00113952	2.02887	0.00126915	0.00111693	0.574036	0.489391	0.658841	0.00814118	0.541524	0.00122472	0.382876	0.00103707	0.00110901	0.00104677	0.0599871	0.150402	1.05469	0.0012391	1.06068	0.726379	0.606641	0.106872	0.246701	0.00105252	0.00113979
TRIM73	0.000585287	0.000510329	0.515857	0.967447	0.000474899	0.000547014	0.000588794	0.000485007	1.9749	2.41137	0.000477229	1.39338	0.160448	0.000478432	0.000472914	0.000534492	0.261024	0.00051299	0.000540504	0.000520225	0.000481601	1.10647	0.000448464	0.000437901	0.000478488	0.000516185
TRIM8	0.602088	0.000252167	3.18983	0.769495	0.0239547	0.231187	1.44484	0.0499814	0.271636	0.803125	0.00467849	0.500489	0.00023018	0.122399	0.0338985	0.128276	0.114505	0.176063	0.0271485	0.00025489	0.124675	0.00232265	0.0384968	0.139675	0.000233202	0.000251766
TRIO	0.071701	0.00659792	6.52549	0.149545	0.00032607	0.311734	0.0863408	0.00821817	0.000355987	0.709354	0.0767247	0.000396172	0.094552	0.0438025	0.000319798	0.000363858	0.000321962	0.00034733	0.000377288	0.000354289	0.0993237	0.467851	0.000300054	0.00763173	0.021329	0.116324
TRIOBP	0.418448	0.0563984	4.6672	0.510462	0.0168431	0.00061924	1.60294	0.00369037	0.322302	0.430784	0.0111902	0.000631772	0.0312043	0.000562465	0.0957416	0.000586106	0.06613	0.248784	0.0006258	0.00057984	0.309201	0.000562565	0.000488034	0.000482744	0.00295146	0.000568328
TRIP10	1.78551	0.148026	2.25223	1.67499	0.00187941	0.501822	1.25096	0.096455	0.00193096	0.210621	0.0017459	0.00214743	0.00169	0.00190014	0.135046	0.00201175	0.00174527	0.426932	0.00210077	0.00187972	0.00174813	0.00194681	0.00165641	0.155626	0.00174487	0.135577
TRIP11	0.772629	0.00277903	4.36791	0.00708897	0.000152057	0.231866	0.0635168	0.048541	0.216904	1.39983	0.00035823	0.0388973	0.397213	0.00015498	0.0415234	0.179134	0.137737	0.233661	0.0196345	0.000162945	0.0921704	0.437606	0.0396292	0.0653954	0.00230038	0.00319611
TRIP12	0.9006	0.0428224	2.87441	0.235963	0.000164186	0.162378	0.42568	0.0306664	0.30235	1.09697	0.05763	0.111821	0.105587	0.0540455	0.000295761	0.300849	0.000160607	0.0270745	0.000189513	0.00017886	0.209383	1.6516	0.00291335	0.154601	0.0279612	0.0237006
TRIP4	0.62294	0.000905143	3.3413	0.000999936	0.00084902	0.189194	0.290626	0.143168	0.539597	1.05056	0.000830489	0.143553	0.270904	0.0599649	0.000825193	0.153391	0.0595088	0.115926	0.000972138	0.0151486	0.655573	0.987604	0.0152222	0.138682	0.000814348	0.000896965
TRIP6	0.649677	0.00161571	1.78298	0.514011	0.00152311	0.00176265	2.68641	0.204077	0.426688	0.00201903	0.129518	0.00184533	0.19795	0.0335799	0.0969893	0.0392425	0.83617	0.536078	0.00179763	0.00166093	0.286654	0.00162331	0.00139845	0.262433	0.100575	0.00165766
TRIQK	0.00143649	0.00128191	1.82357	1.19866	0.00118142	0.152043	0.330209	0.669255	0.00133032	0.398888	0.0348328	0.407681	0.001174	0.00127232	0.00119745	0.464895	0.215291	1.2798	0.00142063	0.00134194	0.337775	1.36548	0.00111727	0.0976339	0.00987526	0.00130059
TRIR	0.353319	0.108441	0.269423	0.740351	0.000239627	0.030159	0.63088	1.01395	0.59553	0.000308119	0.0418861	0.000286016	0.0040771	0.0355328	0.164545	0.000260772	0.34075	3.33495	0.00674217	0.000256929	0.828779	0.00107114	0.0378774	0.21814	0.000232372	0.042008
TRIT1	0.753679	0.00112166	4.15406	1.05249	0.042573	0.0152779	0.00128824	0.00103869	0.741288	0.715625	0.00102991	0.0269627	0.328665	0.00112185	0.0284111	0.00117141	0.00103856	0.373608	0.0902757	0.00113074	0.0010482	0.363973	0.100023	0.000944033	0.00101429	0.00110276
TRMT1	0.969885	0.000237189	1.60092	0.350581	0.000227306	0.245644	1.922	0.324246	0.0627501	1.09713	0.000229007	0.23123	0.281627	0.0450615	0.0141907	0.0368888	0.570019	0.820366	0.0218105	0.000243194	0.200514	0.000240515	0.000209441	0.00327754	0.000222004	0.000237065
TRMT10B	0.656749	0.00074159	2.64386	0.947232	0.000706482	0.226395	0.455594	0.0745819	0.310563	2.07788	0.00069256	0.267857	0.0428098	0.0208714	0.0505847	0.00152918	0.358007	0.273702	0.0431325	0.000760893	0.000693057	0.336119	0.000651516	0.000644325	0.000684205	0.00692576
TRMT10C	0.753425	0.000602096	0.0798045	0.117454	0.000899333	0.0290912	0.534108	0.0584022	0.955545	2.73685	0.0632794	0.06089	0.658849	0.000586204	0.000558035	0.09541	0.425507	0.684333	0.000642495	0.000618544	0.372967	0.558024	0.000531202	0.557794	0.00549974	0.0482985
TRMT11	0.966358	0.112371	1.11678	0.00082116	0.0315783	0.00078475	0.233611	0.000698605	0.531218	4.36728	0.0629432	0.549695	0.448998	0.000720309	0.0955924	0.000770068	0.00328475	0.000735979	0.00080594	0.000758252	0.000689016	0.230518	0.0408629	0.000634023	0.00070398	0.000753088
TRMT112	0.000333622	0.0626942	0.000442078	0.226215	0.000272756	0.208394	0.520697	1.28387	0.497453	0.0743152	0.0449062	0.000336781	0.297048	0.000286853	0.00147138	0.000308326	0.189035	2.01716	0.207094	0.000306357	1.76628	0.00029242	0.0899657	1.31025	0.00027037	0.00029228
TRMT13	0.582281	0.000362334	3.15534	0.540151	0.000349975	0.281964	0.717639	0.000342305	0.00295012	2.09729	0.000340445	0.0151278	0.646525	0.000361292	0.0625802	0.00038412	0.16655	0.182972	0.0384009	0.000373513	0.000339955	0.299866	0.000317704	0.00309999	0.00370891	0.000368765
TRMT1L	0.00107161	0.000943758	3.15151	1.31331	0.000872848	0.4675	0.395178	0.0575947	0.641469	0.306245	0.00705398	0.0607188	0.098547	0.000913435	0.00086434	1.07376	0.000880426	0.0764367	0.00102958	0.000958509	0.479715	0.368114	0.000806413	0.22982	0.0636976	0.000941223
TRMT2A	1.18157	0.0013822	2.7019	0.00156914	0.0251857	0.00147907	2.24057	0.00131364	0.00146877	1.01679	0.00129657	0.00161654	0.660595	0.00134168	0.017146	0.00148236	0.365125	0.420507	0.00152327	0.00141775	0.148071	0.00140881	0.00122467	0.00121303	0.00131068	0.00141911
TRMT2B	0.0408783	0.00218279	4.55844	0.81361	0.00205794	0.0253987	0.521782	0.00212216	0.412659	1.1733	0.00208278	0.00255851	0.0695557	0.00222619	0.48122	0.00234259	0.00208148	0.0981052	0.00242976	0.00228258	0.0020833	0.00226026	0.291667	0.271433	0.012875	0.00227047
TRMT44	0.379706	0.00192286	3.61726	0.00246819	0.0021738	0.204576	0.578663	0.00182332	0.083422	2.11849	0.00177241	0.00218533	0.352217	0.00195211	0.00174832	0.00200995	0.00180194	0.00191016	0.00203475	0.00194789	0.00181055	1.33874	0.00171432	0.0938787	0.00176395	0.00192038
TRMT6	1.51787	0.00167621	0.511832	0.00188193	0.0458387	0.00183921	0.368021	0.00158827	0.762727	2.08065	0.00157057	0.00190031	0.967104	0.00159517	0.105544	0.262468	0.00158053	0.427255	0.00178303	0.00168965	0.794218	0.273147	0.0505422	0.487139	0.00156011	0.126906
TRMT61B	0.70669	0.00213656	2.56669	0.342537	0.00200619	0.00240329	0.00249246	0.00204612	0.484888	1.73042	0.00200897	0.112709	0.256976	0.00208617	0.117262	0.002244	0.309259	0.234809	0.00231394	0.00217552	0.552277	1.33938	0.00270441	0.00183591	0.0173969	0.00215841
TRMU	1.05349	0.0940384	2.52572	0.564965	0.000841699	0.148911	0.931371	0.000863907	0.168372	1.83064	0.000860856	0.48256	0.286467	0.0791349	0.072237	0.000928799	0.276323	0.000902574	0.000992171	0.000913646	0.000844878	0.198509	0.0610959	0.0172329	0.000838764	0.000915133
TRNAU1AP	0.63268	0.383985	2.54173	1.25178	0.00982508	0.231981	0.000707948	0.0816582	0.082102	1.43032	0.000573048	0.771295	0.114953	0.352051	0.0330693	0.000640009	0.349819	0.183322	0.252615	0.000632058	0.0666621	0.000616659	0.0252289	0.000528512	0.000562996	0.000641874
TRNT1	0.872269	0.000457826	1.21435	0.22703	0.000432804	0.0645378	0.604949	0.0308492	0.430708	2.37577	0.000429857	0.508769	0.611605	0.000451038	0.000421719	0.00399128	0.120127	0.101324	0.000498337	0.000472377	0.10867	1.26308	0.0549627	0.20294	0.000424954	0.000462276
TRPC4AP	0.848518	0.019914	2.05131	1.21113	0.000375337	0.497111	0.557965	0.0475304	0.0521156	1.62711	0.00217139	0.562011	0.265098	0.201815	0.0642598	0.0942422	0.115268	0.132867	0.0778257	0.00892555	0.229266	0.110969	0.00212483	0.00652889	0.0131346	0.000396158
TRPM2	1.35408	0.00713299	4.85436	0.00020113	0.0076527	0.00227615	0.63173	0.000173576	0.000189034	0.871027	0.0145738	0.0267742	0.138183	0.0223267	0.000717616	0.0785544	0.109295	0.0488864	0.0827307	0.00263131	0.0223375	0.4805	0.0001607	0.0350784	0.00823966	0.000182358
TRPM7	0.431401	0.05771	4.25303	0.82467	0.000268373	0.678634	0.28235	0.000268431	0.154554	0.73682	0.000260982	0.0446454	0.139938	0.0604397	0.000259024	0.000292913	0.000266678	0.000281937	0.029255	0.000290094	0.000262396	0.991386	0.00024609	0.000242227	0.0121339	0.100079
TRPS1	1.29905	0.000445912	3.8643	0.496794	0.000435206	0.0392881	0.000533124	0.000428101	0.000461654	0.128938	0.113271	0.876712	0.0813105	0.0752587	0.232184	0.000483741	0.000431571	0.000457258	0.257502	0.000462363	0.000420879	0.554942	0.000397536	0.0109708	0.764048	0.000449164
TRPT1	0.388931	0.0359731	2.35973	0.723149	0.00107955	0.00122342	0.670067	0.572855	0.520132	0.392959	0.00104713	0.384335	0.104893	0.101688	0.0151267	0.00117769	0.450226	0.922945	0.00123843	0.00113935	0.918703	0.00112944	0.227075	0.000963077	0.00104379	0.00112125
TRPV2	0.751155	0.497484	2.39188	0.00248952	0.00120698	0.00135674	2.18815	0.0480868	0.00131492	0.481893	0.00542798	0.00145026	0.190586	0.00123712	0.104387	0.106852	0.974046	0.00125901	0.0303407	0.00459555	0.885322	0.00130675	0.0711246	0.00109141	0.00117142	0.0547285
TRRAP	0.290626	0.000549459	5.57898	0.343831	0.000523035	0.326684	0.483947	0.000522588	0.138104	0.640933	0.124683	0.00870266	0.0498593	0.000546313	0.000504237	0.134984	0.01676	0.0168748	0.063795	0.00055694	0.0605339	0.492723	0.000479673	0.0156581	0.00725663	0.00136328
TRUB1	0.0384552	0.00209745	1.16368	0.807025	0.00196354	0.00232343	1.40983	0.0585778	0.506671	1.09047	0.00195835	0.00242629	0.49057	0.0020801	0.00194045	0.30676	0.00195843	0.458256	0.076268	0.00212602	0.258079	1.83452	0.0999733	0.176916	0.00195129	0.00304121
TRUB2	0.442365	0.00197017	2.29161	0.00217507	0.00608248	0.0021402	0.964433	0.110554	0.0613951	1.66782	0.0380775	0.00226714	0.514842	0.00194916	0.156921	0.00204113	0.408031	0.502885	0.00212839	0.00202785	0.827619	0.128103	0.020129	0.638567	0.0018255	0.00195632
TSC1	0.333724	0.00380629	4.69361	0.88998	0.000457869	0.393101	0.583372	0.000474375	0.0525843	1.37029	0.000815452	0.132811	0.0730192	0.0233753	0.000453512	0.000523854	0.000461992	0.00049605	0.0910314	0.000511575	0.00678753	0.062092	0.00043572	0.000431412	0.0123582	0.0729722
TSC2	0.579975	0.000429031	4.39362	0.678511	0.0125269	0.118081	0.878046	0.00040894	0.0433488	1.43699	0.000402555	0.212085	0.0010239	0.000427051	0.00409647	0.000453126	0.267665	0.00676572	0.120524	0.000445403	0.0221683	0.000429024	0.0203415	0.000371629	0.000406763	0.000441666
TSC22D2	0.321822	0.000391879	4.64457	0.832014	0.2025	0.51886	0.476751	0.000369699	0.89988	0.0351779	0.000361984	0.000445691	0.121621	0.268892	0.00035803	0.0147745	0.00036434	0.000389257	0.0530464	0.0056335	0.00036494	0.395045	0.000343746	0.000335574	0.000359489	0.00531315
TSC22D3	0.000228302	0.000202491	0.000312553	6.88766	0.869625	0.000227218	0.000232271	0.000197814	0.000220512	0.000246579	0.000195084	0.000235397	0.000185934	0.962976	0.000193122	0.000207758	0.000189606	0.0750625	0.000230123	0.000208952	0.00019643	0.000202599	0.000179821	0.000176556	0.000193785	0.000203435
TSC22D4	0.4096	0.000503402	3.30041	0.830332	0.000414469	0.3061	2.45196	0.124163	0.381203	0.0578693	0.00810218	0.000499456	0.00039276	0.000437378	0.0944234	0.00130953	0.212509	0.00533691	0.00047644	0.000434223	0.571848	0.000432076	0.0400313	0.000372425	0.000397657	0.000430846
TSEN15	0.471983	0.00680585	3.98417	0.00124367	0.00107121	0.416874	0.721943	0.234258	0.434103	0.394351	0.00104364	0.00127669	0.473019	0.00106254	0.219248	0.00117117	0.012997	0.21547	0.00118974	0.00116606	0.594616	0.526142	0.0637355	0.018836	0.00105054	0.00112317
TSEN2	0.712563	0.00189117	4.23871	0.00211098	0.00177187	0.00200774	0.395206	0.00177058	0.00201611	1.85857	0.00175245	0.00217034	0.654655	0.00183316	0.00185046	0.00194967	0.00178595	0.356466	0.0645864	0.00198892	0.00263976	0.484748	0.00164643	0.0016401	0.00172823	0.0018626
TSEN34	1.49491	0.00104598	0.00164807	1.00967	0.00099397	0.260357	0.485637	0.175964	0.260036	0.158093	0.000988459	0.388346	0.000976388	1.34794	0.408471	0.0011327	0.413649	0.66256	0.926347	0.00113659	0.416007	0.00108771	0.367819	0.000933636	0.0131423	0.00106183
TSEN54	1.17157	0.115759	1.96903	0.251159	0.0463004	0.190191	1.36363	0.00212987	0.0022675	1.83829	0.00205403	0.00281708	0.659402	0.476142	0.0501338	0.00228192	0.412348	0.0211489	0.151086	0.00643794	0.0553792	0.00222141	0.00194138	0.00191559	0.00204493	0.00222777
TSFM	0.811099	0.0016585	0.7178	0.642844	0.00162003	0.110935	0.769122	0.0553703	0.579647	1.0341	0.00154925	0.0114618	0.516894	0.00158196	0.105917	0.00174978	1.28121	0.585308	0.00180809	0.00169469	0.803855	0.565083	0.0085852	0.185823	0.00155572	0.00165469
TSG101	0.625967	0.102601	0.586399	1.12734	0.000640012	0.331664	0.849617	0.46938	1.12294	0.320022	0.00556265	0.0709402	0.122779	0.000637532	0.073939	0.000692502	0.635574	0.844233	0.000715573	0.00067088	0.956766	0.323292	0.00305117	0.188418	0.0209424	0.0151906
TSGA10	0.401006	0.00140351	3.81022	0.664057	0.00141462	0.377788	0.00163207	0.00133753	0.00146771	1.19665	0.00131374	0.792045	0.203159	0.00138775	0.0013107	0.00150608	0.284322	0.145179	0.00156676	0.00146606	0.0514038	0.852963	0.00139309	0.00123263	0.00133085	0.00138031
TSHZ1	0.00234813	0.00206642	3.45466	1.79556	0.00187027	2.5189	0.603633	0.202715	0.00215346	0.00256103	0.0252144	0.00241113	0.00184347	0.00208836	0.00195681	0.00230923	0.00194373	0.159577	0.00221914	0.00212578	0.00193031	0.00213351	0.00183947	0.00183424	0.00198573	0.00203548
TSN	0.271388	0.002562	1.90766	0.168616	0.00071237	0.0141393	1.29305	0.0198229	0.759072	0.915613	0.0439933	0.00185866	0.440354	0.000721966	0.319242	0.0791873	0.695239	0.771305	0.000807752	0.000751627	0.45815	0.401114	0.0326589	0.200526	0.000692258	0.000739678
TSNAX	0.174292	0.000234454	1.86409	0.731723	0.000220799	0.0153817	0.0260601	0.0376121	0.497536	1.33724	0.0002179	0.340328	0.0164245	0.197067	0.569582	0.136886	0.392806	0.862904	0.0300362	0.000241098	0.373719	0.797394	0.386333	0.000201517	0.0112289	0.000233779
TSPAN14	1.36787	0.0614749	3.8703	1.04833	0.0366648	0.228139	1.25768	0.0188798	0.333823	0.0252106	0.0105094	0.00709887	0.000138938	0.0434612	0.0198961	0.0034538	0.132667	0.213873	0.0075431	0.000155549	0.0667098	0.000153237	0.0455383	0.000131158	0.000140418	0.000154954
TSPAN15	0.00162373	0.00139063	1.16166	0.0593113	0.00132173	0.00146856	0.817117	0.0169843	1.54293	2.09095	0.00132214	0.0446414	0.0012677	0.00142952	0.280117	0.700529	1.44476	0.607714	0.00151224	0.00147392	0.00132895	0.0139022	0.00122026	0.00119821	0.00133252	0.00143538
TSPAN17	1.92828	0.00191435	2.68809	0.93	0.0018389	0.200639	2.27739	0.163651	0.00201079	0.00236854	0.00176916	0.00220259	0.306344	0.00192378	0.00176783	0.00199331	0.012978	0.00192382	0.00212573	0.00199664	0.248471	0.00195416	0.0129819	0.0016154	0.00180356	0.00189278
TSPAN3	0.280189	0.00901978	1.60514	0.68006	0.00032068	0.0952765	1.2056	0.0485979	0.788592	0.446829	0.000358783	0.0421546	0.301643	0.0458209	0.531959	0.665332	0.946984	0.670962	0.0477008	0.000348074	0.218903	0.0206637	0.146465	0.000406951	0.00031215	0.000342865
TSPAN31	0.366928	0.000608135	1.14673	0.702305	0.000590124	0.000658026	1.15993	0.257504	0.654545	0.810827	0.000567321	0.474407	0.423593	0.00068932	0.103086	0.0330051	1.51277	0.695185	0.000671204	0.000624421	0.319238	0.0307798	0.0753323	0.000527974	0.000570567	0.0283039
TSPAN33	1.17061	0.000794886	1.02641	1.13229	0.000772239	0.0455258	1.88079	0.313087	0.0484314	0.0418471	0.000741449	0.135619	0.660994	0.000759404	0.700622	0.375429	0.384712	0.0928527	0.00087886	0.000800908	0.617943	0.000814919	0.16499	0.000697301	0.000749683	0.000802688
TSPO	0.0192569	0.216625	0.0127392	0.416212	9.51942e-05	0.292389	0.410881	0.517892	0.000101819	0.000122068	0.37225	0.000486626	0.0140743	0.00444765	0.121741	0.000104349	1.26322	1.15808	0.0140414	0.000100902	3.0975	0.00010111	0.84839	0.0189532	9.30696e-05	0.00010045
TSPYL1	0.148898	0.000599756	0.856636	1.24873	0.0029214	0.644206	0.842789	0.283947	1.06254	0.513527	0.00241199	0.228617	0.0586561	0.0263724	0.334186	0.38042	0.833843	0.287029	0.0203731	0.00061677	0.19863	0.383212	0.000524964	0.400583	0.000557734	0.0391497
TSPYL2	1.20965	0.0014016	0.00218829	0.00152486	0.424041	1.26055	0.00158982	0.00131944	0.0014354	3.2194	0.00130251	0.00178768	0.0013078	0.963195	0.00129189	0.00145867	0.00127603	0.001387	1.69452	0.00142163	0.00127622	0.00139216	0.00120939	0.00119784	0.00136053	0.00145448
TSPYL4	0.00217611	0.0018861	2.53901	0.354478	0.00184418	3.09679	0.00218389	0.0856309	0.391522	1.55965	0.00178047	0.537213	0.00171449	0.00184279	0.101332	0.00207516	0.0017661	0.102224	0.00203796	0.00204049	0.00179008	0.00191134	0.00169668	0.00165108	0.00175592	0.00192449
TSPYL5	0.474645	0.00228312	2.41439	0.213335	0.00225138	0.0024168	0.864335	0.00220938	1.22643	1.03852	0.00211932	0.00264171	0.273655	0.151817	0.587955	0.839453	0.00212325	0.00230682	0.00252601	0.00232462	0.677288	0.00233281	0.00595116	0.00203857	0.00225024	0.00231058
TSR1	1.77628	0.000796308	2.3348	0.000871128	0.0466769	0.000881203	0.788355	0.000778003	0.244859	0.835401	0.000750971	0.000905734	0.968117	0.000775848	0.0713155	0.0822362	0.000748008	0.0351011	0.000889064	0.000810189	0.225053	0.826314	0.000687857	0.555031	0.000736445	0.000796231
TSR2	0.0480759	0.0891257	1.0422	0.439773	0.000979919	0.0490687	0.90977	0.630692	0.878769	0.858947	0.00684161	0.00161478	0.405069	0.00103436	0.112264	0.180035	0.0214293	1.34183	0.00115867	0.00106562	1.22896	0.290447	0.0755436	0.16329	0.0209321	0.00104275
TSR3	0.00154517	0.00134433	0.21425	0.764441	0.00125061	0.0760133	2.04555	0.799726	0.559147	0.00165175	0.00180489	0.00153427	0.478235	0.00125576	0.00123359	0.00137577	0.768851	1.14108	0.00143115	0.00136288	1.56509	0.00138078	0.00582502	0.36194	0.00126414	0.00135585
TSSC4	0.714132	0.0682623	0.96504	0.646032	0.00733859	0.133942	1.84	0.238977	0.693306	0.00162431	0.00120746	0.00148737	0.0771019	0.00126612	0.00120152	0.00135037	1.01485	0.24731	0.00144625	0.00131122	1.84043	0.00133063	0.0218171	0.261157	0.001204	0.0168144
TST	0.00307799	0.00273412	0.00417896	1.53621	0.00255007	0.00280606	1.59623	0.322344	0.844526	0.00341913	0.00254777	0.00317053	0.00245026	0.0025507	0.0569797	0.00288637	1.45493	0.815337	0.00289585	0.00280528	1.71419	0.00272022	0.410786	0.00233568	0.00249486	0.00273471
TSTA3	0.776599	0.00225407	0.823024	0.143285	0.00224874	0.00251968	1.89544	0.383246	0.00241459	0.00285632	0.00210575	0.00263333	0.384475	0.00227104	0.539658	0.0023783	0.812753	1.20919	0.00248936	0.00232358	1.57475	0.00231807	0.222205	0.00197391	0.00215364	0.00232862
TSTD1	0.00215379	0.00185695	0.288046	0.532679	0.00178711	0.00195179	0.00220104	1.65518	0.00185492	0.695144	0.760267	0.150572	0.00168263	0.00178962	1.54655	0.00193643	0.757714	2.29976	0.00199276	0.00190052	0.0842216	0.00187188	0.0016271	0.00158025	0.00172893	0.00187749
TSTD2	1.14596	0.000963379	0.141043	1.04427	0.000928223	0.00118657	0.894605	0.000911552	0.696483	2.32077	0.000889862	0.2684	0.107406	0.000945461	0.0008829	0.148551	0.000905082	0.126628	0.00107777	0.000990658	0.0277198	1.29614	0.244859	0.286868	0.0138163	0.026761
TSTD3	0.00236753	0.00206181	4.77275	0.330796	0.00193902	0.00226994	0.0935624	0.138589	0.665807	0.839043	0.00199124	0.178824	0.00345389	0.00206563	0.08191	0.00221732	0.00198341	0.111349	0.00223363	0.00224404	0.249715	1.29603	0.00184425	0.00180347	0.0109117	0.00215124
TTBK2	0.308129	0.000351405	5.49535	1.55625	0.000327718	0.478003	0.000405412	0.000333203	0.000361789	0.0698003	0.0176657	0.193223	0.000322152	0.0485312	0.130447	0.00304932	0.099834	0.000353539	0.122477	0.000357353	0.00032862	0.256111	0.00684236	0.000342424	0.00288573	0.00790112
TTC1	0.293036	0.107063	0.290703	0.0262048	0.000496731	0.140622	0.210512	0.753412	0.910689	1.55141	0.000462657	0.028149	0.374111	0.000481637	0.000455412	0.249774	0.015999	0.878769	0.000537455	0.000504961	1.35562	0.811046	0.0936862	0.657803	0.00105508	0.0473829
TTC13	0.663362	0.000872784	4.36091	0.612182	0.000830682	0.000976982	0.627657	0.0793858	0.000920216	1.06058	0.000819034	0.318485	0.426663	0.000850773	0.000812549	0.000938737	0.319633	0.000891946	0.000965314	0.000891602	0.000823612	0.317259	0.000777624	0.000760475	0.00081892	0.000890046
TTC14	0.271609	0.000100037	4.44476	0.656822	9.52351e-05	0.109546	0.00509732	9.50804e-05	0.390022	2.15686	9.40064e-05	0.199062	0.147911	0.0551668	0.0605332	0.000104775	0.107843	0.0147304	0.0701798	0.000103598	9.30663e-05	0.0939903	8.80672e-05	8.68133e-05	0.0149034	0.000100974
TTC17	0.630326	0.0418598	4.164	0.500652	0.000404316	0.00160249	0.166405	0.000210985	0.47926	1.61412	0.000206102	0.139978	0.106724	0.0749544	0.0445336	0.064838	0.0480219	0.0467099	0.0256217	0.000234304	0.000205984	0.620282	0.0178104	0.000190282	0.00120539	0.00963071
TTC19	0.887122	0.000490773	2.50102	0.61408	0.000460295	0.000543961	0.799084	0.000464717	1.22592	0.937949	0.000456286	0.0427923	0.381164	0.000474832	0.0905123	0.000512104	0.38735	0.302144	0.000531878	0.000502351	0.000458016	0.580368	0.0441796	0.000422899	0.000457074	0.000518129
TTC21B	0.000973083	0.000851435	3.86287	0.491097	0.000799245	0.12285	0.000979481	0.120418	0.219119	1.78153	0.0509601	0.223829	0.21268	0.0107174	0.0981367	0.00089229	0.000806104	0.0125127	0.000923152	0.000864856	0.000796912	1.57928	0.000748984	0.00369865	0.000789095	0.000849075
TTC23	0.31024	0.10239	2.80755	0.00237951	0.00203538	0.156618	0.791899	0.00203469	0.00214426	1.436	0.00201873	1.25672	0.170064	0.00208155	0.00198273	0.00224294	0.0316518	0.00213892	0.203121	0.00219609	0.0580387	1.33877	0.00189586	0.109568	0.0019728	0.00214806
TTC27	0.385797	0.0019993	1.18238	0.520384	0.00192476	0.145437	0.873095	0.00188859	0.00207261	1.61479	0.00188566	0.0597801	1.23568	0.143231	0.00185533	0.00209638	0.232947	0.00203151	0.00224903	0.00207486	0.17372	2.08286	0.00177436	0.123835	0.00210995	0.00201443
TTC28	0.263798	0.0503884	2.18384	0.780574	0.00150132	0.0773468	0.964894	0.00150574	0.986156	2.09407	0.00147347	0.00180437	0.00144433	0.00159308	0.084065	0.0411559	0.00147478	0.0015917	0.233104	0.00161442	0.00146995	0.935982	0.00141978	0.0846112	0.00147544	0.00157968
TTC3	0.21667	0.00449072	5.87181	0.123932	0.0012581	0.4246	0.503918	0.122158	0.049422	0.0662945	0.0221726	0.000119859	0.382612	0.0874281	0.0845434	0.011995	0.00332252	0.410038	0.000867894	0.00010793	0.0104	0.319397	9.14611e-05	0.0516438	0.00855657	0.022143
TTC31	0.259604	0.00112246	3.93881	0.0551658	0.00106383	0.00120158	1.17114	0.00107179	1.1713	0.907609	0.219707	0.684125	0.120509	0.00109258	0.0143713	0.00118297	0.0311171	0.00113554	0.00121682	0.00115476	0.129529	0.00115127	0.0276999	0.000975	0.00107026	0.0558358
TTC33	0.00203606	0.00176621	2.15132	1.88141	0.00162506	0.158942	0.101238	0.177162	0.403152	1.27796	0.0016353	0.00214393	0.00161113	0.0017095	0.00162403	0.156971	0.42965	0.216756	0.00192251	0.0017608	0.24311	0.954862	0.00153474	0.601654	0.0016302	0.024737
TTC37	0.37735	0.000241486	3.98367	0.461161	0.000226095	0.294543	0.333256	0.0921866	0.0626139	1.03599	0.081367	0.0165614	0.197321	0.0271255	0.0357384	0.30987	0.019295	0.271869	0.000268586	0.000392907	0.203648	0.921918	0.0362714	0.0238482	0.00288475	0.0103755
TTC38	0.948516	0.00139958	3.25223	1.60598	0.00135579	0.00153272	1.6267	0.0635572	0.00147652	0.00174665	0.0763693	0.0577793	0.00128016	0.0716118	0.00131488	0.00147065	0.401863	0.00143698	0.00157005	0.0017266	0.21537	0.00140284	0.437432	0.00124737	0.022157	0.00141198
TTC4	1.08654	0.00116178	0.500246	0.00129886	0.00708716	0.00131923	0.466734	0.0987003	0.334666	3.57928	0.0396227	0.0013298	0.74423	0.00117576	0.0631095	0.0012331	0.0470094	0.35045	0.00126787	0.00120096	0.307133	0.464258	0.00101554	0.591783	0.00109527	0.107001
TTC5	0.00150823	0.00129588	3.22571	0.326816	0.0105228	0.0699108	1.11676	0.00126044	0.854025	1.69559	0.00124269	0.00152532	0.257835	0.00124952	0.110856	0.00139086	0.467535	0.545956	0.00141677	0.00140587	0.0774568	0.00137048	0.00114634	0.0115429	0.0132333	0.00137901
TTC7A	0.00028278	0.000251436	4.87496	0.19775	0.00022973	0.000275267	0.0577995	0.000237465	0.000254138	0.722314	0.192547	0.81204	0.000227634	0.635374	0.000230903	0.681877	0.000234931	0.0002481	0.00729163	0.000255239	0.265649	0.348743	0.000215921	0.000215942	0.000231811	0.000253381
TTC7B	0.49372	0.0018924	4.4757	0.00230983	0.00167734	0.113444	1.20759	0.667337	0.00181766	0.680859	0.0551668	0.687538	0.00155983	0.102666	0.0016212	0.00187808	0.00162533	0.00178124	0.00194323	0.00198	0.00161387	0.00180152	0.00152103	0.00153063	0.00160991	0.287746
TTC9C	0.492251	0.000597755	1.72196	1.20026	0.000570121	0.319717	0.658873	0.141841	0.439977	1.66256	0.000554484	0.734697	0.339483	0.000582936	0.00456908	0.0243142	0.388321	0.318874	0.0915934	0.00062196	0.147201	0.0958868	0.012997	0.000516839	0.000556096	0.000594268
TTF1	0.732792	0.00040517	2.32302	0.900482	0.000383606	0.338407	0.354113	0.138247	0.15587	2.228	0.00987737	0.377201	0.266549	0.000401699	0.0750637	0.00887175	0.27628	0.310611	0.0577346	0.000411718	0.199456	0.0134257	0.000355066	0.0312223	0.000391409	0.000409441
TTF2	0.691629	0.000511272	3.95377	0.000579374	0.000488618	0.000567742	0.412999	0.00048881	0.108013	2.13809	0.000483679	0.110399	0.348708	0.000516734	0.00325181	0.0259318	0.353075	0.117037	0.000568205	0.000530955	0.00777678	0.28783	0.0025328	0.192278	0.0414182	0.000510921
TTI1	0.871273	0.00159684	2.89129	0.419956	0.00148144	0.371667	1.12022	0.1675	0.00173224	1.04958	0.0908526	0.410031	0.543455	0.00157597	0.00149182	0.00168053	0.00149485	0.00161402	0.00176686	0.00163375	0.00149881	0.835162	0.00140805	0.00137583	0.00697438	0.00161851
TTL	0.0488842	0.000552442	4.17113	1.12359	0.000549283	0.135056	0.389018	0.198871	0.119525	1.26693	0.0388693	0.0155296	0.000519577	0.00054037	0.000526836	0.071135	0.000532676	0.000571833	0.000624055	0.00224931	0.00521699	1.05056	0.000499877	0.000493449	0.0334515	0.124555
TTLL3	0.398302	0.000478649	4.28715	0.277152	0.0112867	0.0606054	0.480386	0.000452141	0.241407	2.50169	0.000449669	0.373755	0.000430894	0.0670964	0.000444075	0.000502356	0.0519957	0.0398152	0.00340967	0.000490701	0.000442677	0.000479857	0.000421193	0.000408119	0.000439316	0.000486547
TTLL4	0.0703103	0.0465902	4.73771	0.795457	0.000621937	0.66214	0.838525	0.000645712	0.000689244	0.136987	0.00063974	0.651419	0.000638875	0.128596	0.186908	0.000719299	0.0777713	0.000686355	0.263863	0.000676906	0.000638462	0.000713347	0.195122	0.0005877	0.00063575	0.000678634
TTLL5	1.03602	0.0402203	5.99796	0.00191039	0.0016822	0.076887	0.373605	0.138822	0.144261	0.311341	0.00160201	0.230608	0.00158384	0.00164984	0.00159658	0.030814	0.001611	0.00169227	0.0128481	0.001792	0.00160915	0.290932	0.0941015	0.00144919	0.00162575	0.00169767
TTPAL	0.208792	0.0764377	4.87333	0.308244	0.00198909	0.0022492	1.66229	0.00196352	0.864561	0.00257327	0.00192978	0.00237187	0.237469	0.0880483	0.00196819	0.0129983	0.0019631	0.115091	0.0665364	0.00208973	0.00217777	0.00212436	0.00181579	0.256168	0.00194758	0.00278843
TTYH2	0.167331	0.00084788	4.22775	0.711357	0.000799483	0.222547	1.69575	0.000817194	0.448533	0.186941	0.000790539	0.00101013	0.000794136	0.106842	0.0200405	0.630026	0.343233	0.000859232	0.000956121	0.000891357	0.00079152	0.000873084	0.0277935	0.000737058	0.000811732	0.000838257
TTYH3	0.117513	0.000719685	4.17838	0.000803918	0.000708286	0.192858	3.16548	0.000691716	0.000739053	0.000877354	0.0480578	0.000828517	0.000640157	0.631247	0.000668179	0.000762381	0.00067379	0.000717363	0.000812905	0.0151973	0.000662703	0.000716535	0.000629905	0.000626085	0.107826	0.331138
TUBA1A	0.39281	0.160977	0.00275035	0.000302262	0.097975	0.342446	0.661428	0.0909359	0.558245	1.3204	0.000252003	0.774095	0.657225	0.161047	0.000252774	0.113327	0.795482	0.000273752	0.181199	0.000281756	2.30735	0.101195	0.0652228	0.00342366	0.000249737	0.0108459
TUBA1B	0.0308935	0.00475053	0.131299	0.0923496	0.000494821	0.118736	1.94019	1.16911	0.0181452	0.0254944	3.38629e-05	0.00285372	0.736421	3.6127e-05	0.00143518	3.83999e-05	0.708993	0.0449564	0.00372456	3.9181e-05	3.59533	3.75775e-05	0.174536	3.15796e-05	3.37209e-05	3.69284e-05
TUBA1C	0.255192	0.311106	0.798704	0.00133338	0.0364875	0.155351	2.79649	0.911919	0.00126015	0.00148383	0.00115102	0.00139004	0.898265	0.00114645	0.001089	0.00122742	0.1075	0.00118782	0.00127387	0.0011988	2.19355	0.165586	0.00104152	0.152714	0.00110656	0.00119512
TUBB	0.605813	0.000166915	0.419038	0.256141	0.000161028	0.0295249	1.83714	0.504057	0.2082	0.375696	0.00611631	0.0617859	0.833862	0.00856709	0.0025801	0.284852	0.291833	0.323795	0.0047113	0.000171958	2.08669	0.483534	0.117535	0.0577017	0.000155899	0.000168317
TUBB4B	0.836315	0.0729872	0.269119	0.11846	0.242761	0.0621458	1.81572	0.229886	0.0011357	0.00132508	0.00096615	0.00125254	1.59538	0.36197	0.000962617	0.00110679	0.893748	0.00105332	0.00116645	0.00107461	1.46767	0.00106307	0.000912526	0.63585	0.000961523	0.184959
TUBD1	0.658118	0.172876	3.2183	1.2004	0.00146932	0.688751	0.438397	0.149024	0.220635	1.51473	0.00145083	0.00178868	0.00141834	0.00150336	0.00142852	0.00165789	0.00147916	0.0348789	0.0016809	0.00158328	0.00145904	0.121286	0.00137509	0.361257	0.00140465	0.00158119
TUBE1	0.634499	0.073406	3.53459	0.806891	0.00150572	0.709725	0.00187711	0.00154284	0.0202162	0.624636	0.00152651	0.220276	0.554038	0.37271	0.00149001	0.00171556	0.00153891	0.00165482	0.00178309	0.00167407	0.00153634	1.15116	0.00143221	0.0753848	0.00146011	0.00166573
TUBG1	0.878983	0.0668901	1.14444	0.00236779	0.00198764	0.101592	0.852042	0.00204108	0.066532	1.49958	0.00198993	0.858689	0.664685	0.0020764	0.00191645	0.00273284	0.162118	0.0020812	0.00235353	0.00217738	1.52725	0.820492	0.00185009	0.128962	0.00195014	0.00212464
TUBGCP2	0.585274	0.0605765	2.61569	0.68655	0.00210383	0.000338581	0.255875	0.000523887	0.468093	1.43538	0.0654136	0.492893	0.1238	0.440015	0.236628	0.0775683	0.344179	0.066733	0.00217108	0.000309985	0.375613	0.196985	0.211932	0.0500721	0.00105373	0.00421209
TUBGCP3	0.110832	0.0146104	2.02079	1.4116	0.000558599	0.0460256	0.640875	0.000573402	0.475615	2.17941	0.0101741	0.304789	0.338108	0.000595002	0.00054912	0.00363525	0.0161845	0.000597224	0.00076229	0.000617226	0.165412	0.963231	0.000620865	0.0309375	0.0468288	0.0160382
TUBGCP4	0.551463	0.000919983	4.35183	0.697648	0.000865498	0.0964385	1.06498	0.000867008	0.425771	0.470702	0.000856505	0.00105247	0.412339	0.000885887	0.044286	0.0075955	0.172201	0.000934188	0.00102559	0.000954963	0.000864785	0.492094	0.000810409	0.000803542	0.00084637	0.000921989
TUBGCP5	0.110595	0.000633548	3.10068	0.672804	0.00126927	0.000670718	0.0485898	0.000595731	0.351159	3.33353	0.00637724	0.0273481	0.174318	0.000611521	0.157714	0.000656621	0.102998	0.000632773	0.000697677	0.0006492	0.000591735	0.623831	0.000555631	0.000544387	0.0105438	0.0713813
TUBGCP6	0.527057	0.00155726	5.63349	0.00175543	0.00151351	0.00169403	1.08715	0.00146225	0.341046	0.527197	0.00144341	0.00184879	0.0844136	0.0174509	0.00145906	0.00163576	0.00147812	0.148972	0.244145	0.00158247	0.00146017	0.00156131	0.164172	0.00136554	0.00146796	0.00155561
TUFM	0.412607	0.0214536	0.241601	0.696006	0.00554879	0.153302	1.63188	0.185537	0.428188	0.00051936	0.104409	0.000476533	0.376892	0.00041151	0.510768	0.000434567	1.25016	0.870085	0.000459364	0.000423555	1.57201	0.000423168	0.302604	0.0329601	0.000389166	0.000433627
TULP4	0.356129	0.0443829	2.32145	0.448112	0.000373735	0.341361	0.38878	0.000513166	0.0349586	1.83229	0.000639386	0.302561	0.206741	0.195709	0.00036948	0.133145	0.0159003	0.19059	0.128543	0.000414829	0.000374512	1.38911	0.0540818	0.358799	0.000384494	0.054271
TUSC1	0.712682	0.00217635	0.00324206	1.36712	0.00212516	0.00241341	0.00254076	0.375499	0.975832	0.00269034	0.00346785	0.00244431	0.478918	0.00205238	0.163862	0.00225906	1.57044	1.79593	0.00238469	0.00218475	0.898431	0.0021906	0.0408415	0.383964	0.0019901	0.00221841
TUSC2	0.198243	0.000941491	0.328007	0.415544	0.000903285	0.26067	2.51908	1.02695	0.747418	0.00116691	0.00383757	0.00107944	0.718408	0.000902181	0.000871316	0.00101417	0.518526	0.156756	0.00104734	0.000974817	1.51188	0.0009678	0.218215	0.160697	0.000865238	0.00498516
TUT4	0.27886	0.0653178	3.12081	0.549999	0.000204132	0.343123	0.0163493	0.0231737	0.0706462	2.59763	0.00581135	0.548511	0.120493	0.0830492	0.00384805	0.0448736	0.06888	0.0387285	0.0116281	9.44374e-05	0.011642	0.754005	0.00200704	0.0372805	0.000676785	0.00234859
TUT7	0.0205179	0.0784958	4.08696	0.342118	0.104908	0.47237	0.000194781	0.050665	0.060499	1.76675	0.0266008	0.0677764	0.0175224	0.0678271	0.000157461	0.0054345	0.000159928	0.134679	0.000184825	0.00017499	0.000159002	1.0844	0.00015037	0.000156344	0.0132362	0.397895
TVP23B	0.824469	0.00128834	1.00237	0.248611	0.00126424	0.00141483	0.00149279	0.263704	0.698243	2.01202	0.00119512	1.15373	0.81244	0.0767259	0.00119138	0.0013644	0.0863498	0.309542	0.00142965	0.00132961	0.0012028	1.21927	0.0011363	0.0756662	0.0011932	0.00130348
TVP23C	0.578355	0.00176054	2.14988	0.00197531	0.00174352	0.00194556	0.00199101	0.00169113	0.00184559	3.10792	0.0016374	0.922876	0.792556	0.269888	0.00163249	0.00183346	0.00164572	0.00176503	0.00196352	0.00183001	0.00163678	0.945083	0.00152061	0.00148495	0.00167212	0.00179365
TWF1	1.10943	0.0632173	1.2994	0.563749	0.0006969	0.352017	0.775676	0.406156	0.460882	0.707141	0.00536778	0.438331	0.223937	0.0379955	0.000655555	0.703087	0.000674811	0.0707046	0.000794066	0.00074095	0.0137994	0.941785	0.240777	0.273535	0.00490043	0.104516
TWF2	0.144524	0.228807	0.443898	0.251591	0.000489744	0.000554262	2.49162	0.427668	0.402716	0.192114	0.0750853	0.000588876	0.0264282	0.000488368	0.134856	0.205077	0.955022	0.321081	0.000550987	0.000527453	2.02994	0.000527896	0.0552671	0.0223328	0.00047689	0.387743
TWISTNB	0.931635	0.00668629	0.0408408	0.00136243	0.00117549	0.00140147	0.954355	0.537143	0.713236	1.35493	0.00115108	0.00140576	0.940981	0.525347	0.438364	0.306615	0.230778	0.257534	0.349964	0.00126001	0.524357	0.353298	0.0234402	0.295243	0.00114291	0.00629754
TWSG1	0.00413861	0.32218	1.30559	1.00125	0.00117136	0.106094	1.16364	0.00256013	0.43425	0.510747	0.0508699	0.208646	0.00112658	0.00122349	0.449716	0.00131489	0.768112	0.480191	0.138173	0.00126259	0.0645399	0.427224	0.00109064	0.171427	0.0214455	1.16197
TXLNA	1.65611	0.0140952	1.85281	0.765769	0.000440765	0.0577652	0.8682	0.0539251	0.000481019	1.10806	0.00043528	0.108214	0.604823	0.000461789	0.00043206	0.113859	0.0302587	0.000470906	0.0005111	0.000489517	0.0249473	1.32431	0.000409277	0.173353	0.0388778	0.000471195
TXLNG	0.979422	0.00150754	2.02425	0.55909	0.00144914	0.455077	0.605598	0.203603	0.711915	1.18913	0.00140616	0.00172335	0.305627	0.176421	0.00887552	0.2641	0.00143655	0.507903	0.00166	0.00154411	0.154202	0.109338	0.00132206	0.530392	0.00142249	0.00152089
TXN	0.000712793	0.406262	0.00092669	0.000684933	0.000575534	0.000670848	0.000706435	3.39235	0.743237	0.000752908	0.0797119	0.000721775	0.298913	0.000594085	0.000562074	0.000645509	0.000573271	1.52978	0.000677897	0.000636061	1.32973	0.00179769	0.0257845	0.82394	0.000575046	0.158442
TXN2	0.116641	0.0612214	0.427183	0.680228	0.000655309	0.000757146	1.75835	0.732878	0.144591	0.444997	0.0165368	0.000775317	0.0486339	0.000662533	0.324769	0.000706077	0.717269	1.45219	0.0205012	0.000692609	1.60877	0.000692163	0.180216	0.0587388	0.000633092	0.000681021
TXNDC11	1.4591	0.00462809	1.58531	1.07728	0.000845506	0.00100993	1.52591	0.000869021	0.097452	1.3872	0.000842752	0.287398	0.726187	0.000893521	0.000843367	0.309946	0.000853253	0.000908853	0.0655214	0.000948016	0.171971	0.000928279	0.000787521	0.000777485	0.0891894	0.00235674
TXNDC12	0.108325	0.0905441	0.471893	0.34563	0.00951074	0.0808927	0.0544506	0.496662	1.07227	0.461277	0.000531292	0.0380869	0.607084	0.065026	0.827898	0.00284313	2.08775	0.87037	0.000627334	0.000576807	0.475328	0.375237	0.179637	0.0763046	0.00053011	0.000692938
TXNDC15	0.0752757	0.0143052	1.82672	0.379174	0.000793482	0.000850723	0.00091315	0.447486	0.820067	0.770977	0.00073147	0.0347328	1.72237	0.0236161	0.467827	0.000841464	0.962426	0.190786	0.00085756	0.000807968	0.000835135	0.505083	0.34644	0.0571693	0.0108967	0.137983
TXNDC16	0.00107108	0.000919591	0.92135	1.89414	0.00090541	0.00104911	0.0010838	0.00089341	1.70185	2.20957	0.000890894	0.00330115	0.000857833	0.0508077	0.42916	1.11711	0.221819	0.235796	0.00106246	0.000976227	0.000887965	0.000961577	0.000834967	0.00081032	0.000888656	0.00096489
TXNDC17	0.138118	0.307514	0.0926412	0.192608	0.000610675	0.000700737	0.000743374	1.28724	0.632628	0.479854	0.00712601	0.000888634	0.589	0.000613562	0.0261628	0.000671484	0.513013	0.561838	0.000687122	0.000659669	3.09746	0.146809	0.393202	0.225347	0.000604011	0.10324
TXNDC5	0.0302156	0.00111899	0.967538	0.360219	0.00106816	0.12621	3.19648	0.00105813	0.340441	0.00137959	0.00840981	0.00127183	1.74652	0.00112581	0.127084	0.629206	0.332684	0.350889	0.00123022	0.00113294	0.184247	0.385234	0.000985236	0.00202073	0.00104836	0.0011371
TXNDC9	0.850707	0.00100588	0.435532	0.421241	0.000946787	0.150867	0.00116507	0.273209	1.07397	1.68618	0.000942486	0.0802599	0.337345	0.000968235	0.0731222	0.00105811	0.359522	0.30343	0.00109723	0.00102985	1.00483	1.26339	0.0508757	0.419168	0.00703844	0.00105267
TXNIP	0.459079	3.49608e-05	0.0759174	5.88762	3.28867e-05	0.400603	0.000793631	0.00817534	3.6e-05	4.39901e-05	0.0220537	0.272333	0.103356	3.42356e-05	0.115544	3.84023e-05	0.00210417	0.247687	0.416763	3.6287e-05	0.0597891	0.0038523	0.018585	0.406972	0.298482	3.52398e-05
TXNL1	0.426987	0.00102602	1.18381	0.2829	0.000496944	0.103442	0.0518153	0.86364	0.498605	0.769524	0.0170647	0.00829782	0.321007	0.106662	0.122209	0.00054242	0.604161	1.5035	0.000569547	0.000537861	0.644539	0.81923	0.0151313	0.44876	0.00428188	0.00123789
TXNL4A	0.785787	0.0667923	0.828268	0.625742	0.000481108	0.0535267	0.271197	1.45925	0.285174	0.000627599	0.000474619	0.000582995	0.905926	0.000501498	0.0347964	0.000530481	0.271598	0.842874	0.013362	0.000517168	1.95321	0.0475328	0.236241	0.113817	0.000619373	0.000548372
TXNRD1	0.03394	0.0564007	1.01115	0.489266	0.000649361	0.000742282	1.47282	0.390258	0.888041	0.972585	0.0984716	0.0866535	0.253751	0.000670643	0.000631827	0.0837691	0.000645239	0.487163	0.000729175	0.000713781	0.42973	0.484586	0.000604641	0.645475	0.000643147	0.909879
TYK2	0.532809	0.000765813	3.6229	1.00495	0.000758999	0.187566	1.75353	0.0303105	0.000797222	0.527866	0.0205948	0.300415	0.000706675	0.0155699	0.000712972	0.00794193	0.227479	0.106705	0.231047	0.000794102	0.222153	0.000775638	0.000672038	0.000667567	0.000714234	0.000768585
TYMP	3.86869	0.254287	0.650675	0.000102423	0.00022538	0.00010091	0.449674	0.656325	9.35417e-05	0.000114074	8.67845e-05	0.000107092	0.482901	0.476545	8.67247e-05	9.61991e-05	0.146364	9.15745e-05	0.000100136	0.422704	0.0785113	9.11469e-05	1.22211	7.89311e-05	0.089735	9.47355e-05
TYROBP	0.00432199	0.0934808	0.0240347	0.174565	0.00916029	0.0824688	0.0410617	1.32433	0.915078	0.0612237	0.202916	0.0191845	0.0547639	0.0262318	0.480307	0.45008	1.17497	2.32988	3.10719e-05	3.70282e-05	1.15436	0.00664355	0.0964805	0.0467555	0.020901	0.00673292
TYW1	1.22045	0.00113037	2.10097	0.00742147	0.00105791	0.0931308	0.0685143	0.198936	0.532966	1.16615	0.00105307	0.577621	0.54213	0.021767	0.380926	0.012892	0.323015	0.170764	0.0455647	0.00114064	0.416687	0.897331	0.0151689	0.00098153	0.00103784	0.00114427
TYW3	0.509306	0.000954446	2.00118	0.239015	0.000903045	0.615251	0.629284	0.471203	0.683653	0.102672	0.000900999	0.00110366	0.141474	0.000916658	0.230895	0.00100924	0.000909898	1.54412	0.00103487	0.000995213	0.570073	0.282985	0.000853908	0.767403	0.000895534	0.000970476
TYW5	0.619155	0.0125729	3.67937	0.822806	0.00445763	0.243205	0.307289	0.000762603	0.592113	0.959413	0.000746835	0.446474	0.434104	0.000783768	0.0630091	0.000841046	0.180558	0.0140556	0.00088118	0.000831155	0.000746366	0.339978	0.000736315	0.0735235	0.000740793	0.000810446
U2AF1	0.743181	0.00209527	3.53301	0.00229485	0.00188542	0.683173	0.580187	0.00198551	0.0971141	1.99194	0.0019338	0.161307	0.00191243	0.238217	0.0324529	0.00217917	0.00195603	0.184267	0.0606293	0.00211226	0.00193505	0.448053	0.00182459	0.00177502	0.00188308	0.0206089
U2AF1L4	0.210764	0.00154925	0.782473	0.15387	0.0212824	0.00167203	1.08617	0.442938	0.420866	2.24126	0.0315621	0.999856	0.00143021	0.175014	0.229869	0.00163245	0.962358	0.199924	0.00169746	0.00161664	0.303755	0.0015654	0.522476	0.00132241	0.00143119	0.0015865
U2AF2	0.886819	0.000391875	2.90756	0.493222	0.000374594	0.472029	1.27252	0.0239342	0.0250921	0.912122	0.00684659	0.0346561	0.229134	0.20752	0.00035999	0.431752	0.000365824	0.0304766	0.0845	0.000398596	0.463862	0.253122	0.0253446	0.0368234	0.000363997	0.00039312
U2SURP	0.760319	0.0153021	2.10482	0.422424	0.00137928	0.236705	0.330617	0.0199524	0.342698	3.01994	0.0115344	0.0323444	0.336554	0.000138862	0.15375	0.00411881	0.0349067	0.301306	0.000153142	0.000144862	0.0280973	0.543271	0.0115139	0.07957	0.00362215	0.00481299
UACA	0.786454	0.0754636	5.4526	0.000656661	0.000572266	0.000645292	0.00068337	0.000560224	0.000621572	0.882495	0.0075957	0.389012	0.0436866	0.0209679	0.431408	0.000627742	0.000548672	0.0980708	0.000655619	0.00060173	0.00055142	0.407427	0.000526643	0.125112	0.0301646	0.0422674
UAP1L1	0.354289	0.278971	2.24668	1.14921	0.0159895	0.431873	1.9707	0.010089	0.00208167	0.616901	0.0018853	0.00234617	0.00185023	0.156856	0.00185045	0.0021034	0.00193597	0.245958	0.15639	0.00210422	0.00189895	0.00199119	0.0017786	0.00172801	0.0018712	1.14058
UBA1	0.362319	0.263729	2.43573	1.17181	0.000493057	0.723652	1.85007	0.114748	0.0125587	0.0180131	0.083819	0.00188728	0.360461	0.3075	0.0458566	0.51426	0.00434602	0.000517522	0.00108463	0.000748691	0.332282	0.174604	0.0180466	0.000444664	0.000481808	0.000519913
UBA2	0.838247	0.433861	1.66264	0.670745	0.000508811	0.043301	0.719615	0.0366446	0.654077	0.152892	0.000669109	0.0426385	0.391916	0.248266	0.057248	0.0666974	0.184799	0.597359	0.000587164	0.0005479	0.504351	0.90143	0.0790476	0.404311	0.000496787	0.107086
UBA3	0.218071	0.00389121	3.53577	0.877354	0.00148333	0.232259	0.372085	0.127602	0.443137	0.545324	0.000542767	0.512543	0.0942696	0.000572144	0.228495	0.147953	0.423852	0.129221	0.000646187	0.000605252	0.146098	0.608138	0.148405	0.0005109	0.000545912	0.000601762
UBA5	0.888977	0.136053	3.58642	0.065967	0.0161029	0.0013888	0.0371855	0.304202	0.53333	0.511244	0.00117786	0.00616442	0.317655	0.138696	0.0538819	0.00130155	0.25506	0.323807	0.00138209	0.0013074	0.702336	0.811145	0.048199	0.00109635	0.054009	0.00185414
UBA52	0.0232165	0.00987305	0.114219	0.0154732	0.000267485	0.0530403	0.160605	1.9931	0.272357	3.92856e-05	2.97636e-05	3.641e-05	0.180235	0.0216325	0.198918	0.00529488	0.22315	5.04564	0.00220802	3.26082e-05	0.293632	3.23731e-05	0.186098	0.000806929	2.9898e-05	3.22535e-05
UBA6	1.02056	0.13619	3.45974	0.516366	0.000271332	0.363487	0.669705	0.132778	0.0979308	0.812041	0.000857144	0.458743	0.299821	0.26784	0.00268007	0.0676582	0.164346	0.000306083	0.0212339	0.0313634	0.0462433	0.0862161	0.00063152	0.00024503	0.00337697	0.139361
UBA7	0.0517307	0.000494093	3.00583	0.0230938	0.0241198	0.000543006	1.92912	0.000471069	0.635925	1.78649	0.000467736	0.191978	0.000452902	0.13087	0.105296	0.100458	0.356446	0.259655	0.000564147	0.133342	0.0481967	0.000490853	0.0125684	0.000419564	0.000458002	0.000492417
UBAC1	0.0553106	0.000400225	0.906176	0.847203	0.00037529	0.0293707	1.00269	0.573593	0.510358	2.30692	0.00764888	0.258704	0.000370202	0.0343422	0.00205054	0.394729	0.428958	0.338455	0.0116463	0.000421197	0.871951	0.195356	0.000350087	0.021818	0.0003826	0.000408494
UBAC2	0.0816465	0.000440639	0.0135991	0.258015	0.153136	0.000487749	0.448111	0.000421555	2.29729	2.13803	0.000413709	1.3281	0.0554815	1.06877	0.133869	0.00046907	0.138764	0.0144767	0.0755506	0.000451149	0.385864	0.00045008	0.2049	0.000380049	0.000413421	0.000450669
UBALD1	0.00245285	0.00222991	3.36944	2.14896	0.00217322	0.418646	1.7605	0.153555	0.00229421	0.00271899	0.0503953	0.0025192	0.0019714	0.00222462	0.0179924	0.00231284	0.042548	0.0894966	0.00243604	0.00226929	0.712496	0.002172	0.00195485	0.00190099	0.00204214	0.00220402
UBALD2	0.355899	0.0505415	1.71335	2.18485	0.000397578	0.378268	1.23094	0.54909	0.0621945	0.0005029	0.139701	0.00431909	0.000368857	0.191727	0.0134633	0.000432953	0.276788	0.872139	0.000448764	0.000422617	0.580061	0.000408428	0.134422	0.000353169	0.0584859	0.000414006
UBAP1	1.30302	0.127427	0.686411	0.675679	0.00112127	0.398436	0.593724	0.288602	0.445399	1.28476	0.0555736	0.423529	0.164267	0.316045	0.0247229	0.255916	0.0224371	0.213685	0.0327343	0.00116872	0.164123	0.7507	0.080706	0.446318	0.00689533	0.0365488
UBAP2	1.05352	0.000649894	3.36264	0.140347	0.000635446	0.325619	1.01135	0.176309	0.127105	0.849588	0.0104646	0.109282	0.470362	0.15608	0.000603389	0.000692114	0.000616462	0.000665936	0.0446722	0.000677817	0.115482	0.799201	0.000565403	0.0359558	0.00622396	0.000667037
UBAP2L	0.904632	0.000484282	2.57239	0.476363	0.00372172	0.217069	0.636031	0.109319	0.304934	1.23076	0.00201118	0.00159745	0.342508	0.187039	0.0554765	0.216119	0.000457392	0.047104	0.0411766	0.000503112	0.174085	1.04994	0.000425359	0.0640346	0.0331425	0.128657
UBASH3B	0.545042	0.0632286	4.22872	0.00181807	0.00158061	0.00177559	1.75105	0.102549	0.788917	0.00201529	0.0014884	0.00184607	0.158497	0.00167168	0.00145005	0.00172587	0.00152211	0.00161185	0.00172666	0.00170965	0.323705	0.618922	0.00143864	0.00139736	0.106797	0.0877228
UBB	0.000140922	0.000122748	0.000189364	0.271956	0.000560076	0.992596	0.127217	1.47205	0.655747	0.000152696	0.0137659	0.000142117	0.101803	0.000121077	0.0235897	0.000132577	0.325918	1.80957	0.976549	0.000127141	1.29101	0.000124715	0.0181892	0.717977	0.000115602	0.000124031
UBC	3.03756e-05	0.162675	0.000982268	0.00134131	0.00226206	0.452843	3.05389e-05	0.349641	0.734153	0.0671157	2.46055e-05	0.124047	2.42065e-05	1.43404	0.0156766	2.79328e-05	0.131169	0.669813	4.22915	2.74526e-05	0.418966	2.6804e-05	0.00585752	2.2982e-05	2.41933e-05	2.66399e-05
UBE2A	0.314525	0.0933359	1.30993	0.721529	0.0287145	0.425346	0.262235	0.56542	0.505922	1.08336	0.000613005	0.352425	0.319802	0.172461	0.000673277	0.110774	0.502743	0.316863	0.161615	0.00237345	0.660111	0.432262	0.185629	0.25433	0.000577184	0.0164132
UBE2B	0.379765	0.0428434	1.34541	1.55395	0.00019212	1.09226	0.345	0.307362	0.483877	0.713926	0.0225146	0.106518	0.000185221	0.470131	0.172613	0.0419602	0.0359332	0.920712	0.0143602	0.000206192	0.662912	0.0129289	0.0553734	0.0065053	0.000189849	0.0123656
UBE2D1	0.263732	0.000952134	1.37339	0.607743	0.000914505	0.377529	0.60282	0.576719	0.284138	0.00117719	0.000891148	0.00107993	0.361427	0.000933527	0.0394795	0.00101188	0.591145	0.533691	0.0010398	0.00891747	1.30033	1.29359	0.0921303	0.48332	0.000895475	0.000960863
UBE2D2	0.425777	0.0662858	0.170689	1.10252	0.0090858	0.0125224	0.279548	0.898946	0.554605	0.644191	0.000253607	0.472577	0.420583	0.0193333	0.235072	0.000280657	0.457607	1.71201	0.0593504	0.000273454	0.790148	0.278665	0.175631	0.0116803	0.000250046	0.00210556
UBE2D3	1.08495	0.00255965	2.69961	0.485566	0.00056488	1.02545	0.144141	0.587946	0.219385	0.267505	0.000240435	0.0161222	0.217526	0.581986	0.0281616	0.0232613	0.0821065	0.557804	0.0851921	0.000101879	0.265684	0.267397	0.115742	0.0272842	0.0013842	0.0123229
UBE2D4	0.10652	0.00190874	1.50313	0.00940733	0.00774881	0.00205708	1.5599	0.802039	0.00881484	0.439417	0.00175991	0.00214244	0.428046	0.00185345	0.0017501	0.0768543	0.219129	1.03756	0.00203639	0.00242658	1.57489	0.935339	0.0698721	0.001636	0.00176271	0.00191415
UBE2E1	0.345517	0.172438	0.907159	0.56259	0.000441293	0.200334	0.00808233	0.795689	0.860059	1.21694	0.000432559	0.13363	0.040411	0.0224159	0.122844	0.0982092	0.258931	1.49211	0.000517887	0.000483334	0.475033	0.929068	0.0227082	0.113917	0.000432639	0.0195854
UBE2E2	0.143006	0.00535168	0.752791	0.560392	0.000221326	0.453477	0.17289	0.133868	0.271471	2.83154	0.0024149	0.328793	0.0858201	0.0308716	0.0288824	0.39862	0.455849	0.216721	0.00275242	0.000239555	0.174604	1.64343	0.000212805	0.0808103	0.00021677	0.024742
UBE2E3	0.128852	0.000610481	0.290971	0.641068	0.021052	0.105648	0.812174	0.2969	0.871785	1.95308	0.0194756	0.00876082	0.164713	0.000600347	0.0488733	0.0358197	0.172039	1.14112	0.000666481	0.000624327	1.0132	1.01569	0.00053034	0.0545302	0.000565599	0.000620721
UBE2F	1.01297	0.270761	1.38423	0.174267	0.000342835	0.515799	0.474146	0.956242	0.345183	0.988117	0.000335787	0.0299899	0.102151	0.674896	0.000334397	0.00452982	0.000339426	0.40301	0.000398976	0.00114057	0.686935	0.207331	0.279679	0.0831844	0.000329016	0.203338
UBE2G1	0.0944296	0.0414525	1.19755	0.307278	0.00106482	0.231676	1.38685	0.225347	0.851096	0.316156	0.0225363	0.14101	0.00104907	0.240707	0.00106854	0.00558194	0.342145	0.389431	0.0498148	0.00117961	1.08678	1.39271	0.0451024	0.398999	0.00107574	0.0278636
UBE2G2	1.48935	0.0748824	3.96348	0.179226	0.000137197	0.358943	0.636545	0.000139103	0.0181754	0.565264	0.000137614	0.136821	0.507865	0.0417669	0.0010116	0.00219128	0.0552756	0.0925654	0.0327801	0.000150015	0.0141085	0.628632	0.0001275	0.000126418	0.000136022	0.000148297
UBE2H	0.228164	0.106132	3.01659	1.21799	0.000428589	0.590351	0.277245	0.254154	0.452783	0.492538	0.003243	0.105846	0.000401661	0.217545	0.0155314	0.776098	0.00511341	0.0678432	0.000641103	0.000454368	0.257359	0.326125	0.274033	0.102878	0.00772298	0.00277352
UBE2I	0.755397	0.0966716	2.26083	0.150097	0.00335516	0.277571	0.650963	0.394056	0.671979	0.853423	0.0398674	0.0240545	0.121339	0.00710584	0.178131	0.000284365	0.112622	0.909473	0.0339736	0.000274812	1.14529	0.0101362	0.0984252	0.00413791	0.00025264	0.000274456
UBE2J1	1.73017	0.262399	0.392317	0.000510834	0.00352088	0.000526756	1.2094	0.052816	0.403025	0.144312	0.000425253	0.000520259	1.39567	0.000437367	0.000425188	0.564102	0.000437874	0.018479	0.000498899	0.000478611	0.500871	1.29719	0.000409989	0.000407094	0.000421144	0.820211
UBE2J2	0.937063	0.000791104	2.62187	0.502849	0.000755225	0.414736	1.69985	0.266116	0.528852	0.695534	0.0171843	0.00091578	0.150308	0.00076277	0.0215623	0.000845892	0.314788	0.0352657	0.000857788	0.000814905	0.584507	0.000801443	0.000695723	0.000691832	0.00073734	0.000811708
UBE2K	0.44889	0.0861679	2.74014	0.578947	0.017636	0.218902	0.422715	0.200425	0.923096	0.42367	0.000213062	0.00207704	0.166061	0.0564793	0.000211576	0.278466	0.000212785	0.386017	0.000252003	0.000235279	0.718236	0.845283	0.133657	0.111636	0.000722164	0.0396471
UBE2L3	0.282718	0.0490331	1.12637	0.585076	0.000364678	0.197425	1.18666	1.08472	0.129346	0.141616	0.00429648	0.000436706	0.463246	0.000367571	0.00604449	0.392363	0.0290366	0.733859	0.000412651	0.00064482	1.50161	0.285947	0.251817	0.345838	0.00035385	0.000382026
UBE2L6	0.613015	0.000714164	0.00109876	1.11562	0.000685265	0.390216	0.493052	0.897298	0.000742715	0.000888402	0.131696	0.000831602	0.000658212	0.00691774	0.00817844	0.000751612	0.592832	0.692429	0.0786027	0.692913	2.11042	0.000727409	0.121826	0.846448	0.000671518	0.000737861
UBE2M	0.633779	0.325686	0.0111322	0.927186	0.000621322	0.123581	1.59731	0.576358	0.0315622	0.000817544	0.00320141	0.000755771	0.5225	0.0805038	0.156052	0.00068911	0.217745	1.43641	0.000733807	0.000660566	1.71025	0.000658507	0.439923	0.000573779	0.000606372	0.000678506
UBE2N	1.02151	0.127944	1.45323	0.0921873	0.0034527	0.144145	0.468475	0.380674	0.69242	0.587479	0.000426441	0.000522926	0.953916	0.0117939	0.046465	0.0555426	0.150193	0.464295	0.000496352	0.000467873	1.49778	0.28059	0.049895	0.313154	0.000420132	0.00250341
UBE2O	1.04215	0.107788	4.47415	0.322468	0.000578857	0.0692812	1.29461	0.000588152	0.00064734	0.615907	0.000569696	0.0142736	0.345257	0.0935492	0.000573383	0.0262167	0.0751291	0.0530684	0.231307	0.000627528	0.0283425	0.000630908	0.000542705	0.000539296	0.00056134	0.000612794
UBE2Q1	0.54292	0.00063119	1.01863	1.25846	0.00057637	0.212253	1.64369	0.0738466	0.512725	0.30825	0.058211	0.000723658	0.400137	0.0474213	0.0453289	0.362702	0.0303497	0.74275	0.00069813	0.000649346	0.840139	0.0312199	0.186897	0.466779	0.00406162	0.00992251
UBE2Q2	0.0801341	0.0196542	1.20452	0.0622674	0.00169553	0.177055	1.24856	0.429591	1.07348	1.74925	0.00165237	0.0463091	0.103216	0.184068	0.228279	0.0112335	0.00165286	1.22209	0.00197333	0.0018086	0.221872	0.00180124	0.1019	0.0478678	0.436242	0.141766
UBE2R2	0.266214	0.139666	0.923318	1.94321	0.00048429	0.180769	1.58362	0.885981	0.104263	0.000625436	0.0187635	0.000583147	0.0346513	0.216073	0.236162	0.000538059	0.162441	1.51181	0.000558686	0.000514949	0.238519	0.0295676	0.112415	0.192926	0.0156518	0.000653208
UBE2S	0.490785	0.00219969	0.00338504	0.481861	0.184162	0.00251323	0.00263595	0.572731	0.00235742	1.27572	0.00207981	0.00254417	0.867904	0.430357	0.166692	0.00230399	0.593499	1.37726	0.00495189	0.00232131	1.54597	0.00223841	0.00194236	0.777109	0.00209579	0.00227952
UBE2V1	0.752024	0.192361	0.825717	0.451604	0.0002488	0.134206	0.0118812	0.837066	0.18904	1.00074	0.00679792	0.419887	0.197083	0.021771	0.0157917	0.318078	0.000242754	1.53404	0.000286972	0.00026838	0.693392	0.901044	0.260583	0.0352897	0.000280188	0.00026087
UBE2V2	0.702253	0.390693	1.34204	0.215788	0.000518699	0.0223373	0.170805	0.290359	0.543291	1.17153	0.000508862	0.113762	0.409068	0.0677166	0.0312836	0.00057469	0.0162075	0.97964	0.0677715	0.000553984	0.895684	0.829615	0.114528	0.382351	0.0405467	0.000548322
UBE2W	1.08774	0.0220318	2.87417	0.996938	0.000213929	0.622289	0.398056	0.119257	0.300818	0.551401	0.000212141	0.249465	0.0603126	0.0795902	0.0207469	0.132051	0.273848	0.292409	0.0193308	0.000237938	0.0261083	0.440182	0.222267	0.00969036	0.000211405	0.000409925
UBE2Z	0.899501	0.130604	3.94606	0.591822	0.000432524	0.689564	1.47602	0.148665	0.0745009	0.000528498	0.00107882	0.000493295	0.132225	0.0663412	0.0725719	0.045059	0.00652589	0.0898811	0.000469521	0.004111	0.174605	0.00259046	0.00037819	0.0318401	0.000478834	0.213634
UBE3A	0.609756	0.0264397	3.02133	0.4539	0.000917945	0.269993	0.441639	0.0401234	0.424453	1.57871	0.00376752	0.0138552	0.30342	0.0525525	0.0518747	0.00192252	0.000251154	0.325118	0.00532889	0.000272925	0.126813	0.823473	0.00575836	0.105609	0.0191816	0.0935231
UBE3B	0.0283094	0.0010286	4.22263	1.10395	0.00476906	0.273592	1.00193	0.0245958	0.190881	0.408026	0.0773497	0.423036	0.000941079	0.00100887	0.00747497	0.356527	0.153309	0.00104123	0.0137301	0.00107008	0.0881907	0.201506	0.0854932	0.127574	0.000977858	0.00101852
UBE3C	0.693782	0.0252481	4.3415	0.207094	0.000465291	0.0713822	0.787713	0.000457236	0.0214141	0.760279	0.0286716	0.022299	0.309332	0.0027005	0.000444596	0.16328	0.000449933	0.00893019	0.0948209	0.000499522	0.165389	0.954201	0.000421751	0.101978	0.0367404	0.000482469
UBE3D	0.402036	0.00123368	4.54704	0.456931	0.00117529	0.120008	0.00140677	0.00196503	0.0379174	2.12353	0.00113461	0.114827	0.315223	0.00119769	0.103347	0.00127822	0.0486063	0.00124092	0.00147937	0.00126429	0.208543	0.23424	0.0417926	0.0301547	0.00113965	0.00123934
UBE4A	0.578388	0.0913771	4.09326	0.474732	0.000387054	0.464387	0.60504	0.0577598	0.247442	0.43545	0.000381468	0.0334212	0.232811	0.000408759	0.0422746	0.138388	0.465894	0.00261099	0.000447898	0.000567498	0.000390404	0.714307	0.0454741	0.000353398	0.00927208	0.0647545
UBE4B	0.168302	0.0155698	5.38596	0.622637	0.000930672	0.161244	0.583145	0.284246	0.0444799	0.615458	0.0230438	0.205487	0.0378749	0.0668533	0.000926342	0.0540398	0.000941585	0.198503	0.00110418	0.00125301	0.0318395	0.13326	0.000868918	0.113354	0.0205609	0.0280766
UBFD1	0.381973	0.00129707	2.34573	0.481786	0.00118876	0.0515661	0.971351	0.3872	0.394211	0.988071	0.0734971	0.00150661	0.454515	0.00129463	0.00120735	0.0904934	0.00123287	0.0465526	0.00145455	0.0212896	0.645293	0.821909	0.00114256	0.629664	0.00320395	0.00131667
UBIAD1	0.897151	0.00220195	1.32684	0.381383	0.00213865	0.00238333	2.76707	0.00210906	0.988844	0.00276493	0.00205023	0.00252279	0.892455	0.00207906	0.491765	0.273816	0.180323	0.430822	0.00240239	0.00220832	0.136271	0.00223913	0.00195012	0.00191791	0.00200916	0.00218455
UBL3	0.00162649	0.000247509	1.9066	0.951922	0.00459425	0.177031	1.17882	0.191489	1.74602	0.147769	0.0609665	0.000285211	0.000222675	0.058801	0.110293	0.470738	0.000230647	1.05649	0.00461712	0.000252363	0.343595	0.366087	0.000217439	0.00741841	0.00505914	0.00860357
UBL4A	0.00300048	0.00258138	0.00414124	0.00312791	0.0141564	0.250902	4.63816	0.0368634	0.00284678	0.0033083	0.10036	0.00312555	0.123323	0.00257971	0.549331	0.00277577	0.171608	0.706662	0.00292602	0.00259524	1.96851	0.00279441	0.00228998	0.0298573	0.00254094	0.169531
UBL5	0.000209762	0.109211	0.000277851	0.000204636	0.000191087	0.0418406	0.000209339	1.50367	0.357148	0.0137988	0.0270942	0.00987691	0.166392	0.00452035	0.0391311	0.168695	0.141952	1.93126	0.0344583	0.000186113	3.58096	0.000184777	0.23737	0.430787	0.000169585	0.000186193
UBL7	0.00223724	0.00196255	0.321222	1.40707	0.00183361	0.202301	1.17006	0.0981843	0.588388	0.874405	0.0509732	0.70475	0.00172515	0.00190466	0.401209	0.349683	0.022606	1.51136	0.00214714	0.00198608	0.816324	0.00197124	0.152879	0.109001	0.00181146	0.00192324
UBLCP1	0.196675	0.000656536	1.94853	0.148515	0.000617788	0.000719057	0.884054	0.0918815	0.886482	0.657092	0.000615703	0.154604	0.101823	0.000635928	0.122776	0.493965	0.341053	0.729038	0.000710214	0.000687109	0.687609	1.12171	0.0826381	0.115143	0.0309515	0.000793017
UBN1	0.632814	0.00059176	3.456	0.713546	0.000559344	0.132807	0.826811	0.054563	0.583804	1.31646	0.00115111	0.0584833	0.161948	0.000563886	0.000531008	0.00658352	0.0402463	0.0280844	0.000621563	0.00058761	0.451222	0.000637512	0.000578937	0.223289	0.000542275	0.106953
UBN2	0.0157453	0.000286594	6.48043	0.637272	0.000271228	0.420386	0.000327587	0.000270727	0.271662	0.357481	0.000263493	0.173191	0.0991339	0.0201485	0.0432255	0.0542401	0.000296173	0.000284524	0.000308405	0.000291609	0.000262144	0.217407	0.000248571	0.000246948	0.0060214	0.000288572
UBP1	0.830606	0.000729234	4.70977	0.028027	0.000698516	0.115339	0.684251	0.00131673	0.399028	0.601928	0.000681945	0.214559	0.115531	0.000730101	0.000676329	0.000777686	0.00068869	0.0376379	0.00804007	0.0201575	0.196871	0.80607	0.000641857	0.0237731	0.00070413	0.000737969
UBQLN1	0.424432	0.000437549	2.02557	0.649736	0.000410415	0.721984	0.825074	0.0439822	0.393658	0.542382	0.000405851	0.054544	0.30078	0.197344	0.000403472	0.339968	0.00041341	0.463614	0.00990748	0.000448793	0.0994466	1.28959	0.00433385	0.353304	0.000842442	0.0569687
UBQLN2	0.303762	0.0279276	1.78706	1.39723	0.000767215	0.252678	1.45613	0.273209	0.269427	0.713225	0.0116078	0.0862259	0.00074268	0.0183954	0.000779893	0.428553	0.0791677	0.0776172	0.000906297	0.00085207	0.330547	1.01548	0.0625547	0.198698	0.000777923	0.00565493
UBQLN4	0.608458	0.00128202	4.29601	0.909784	0.00126268	0.349869	1.93942	0.00122616	0.00134489	0.00158981	0.00120821	0.00147757	0.191011	0.00130042	0.00119035	0.00136979	0.073146	0.309095	0.00143323	0.00134596	0.00500422	0.00132344	0.00113375	0.097138	0.00120406	0.00130954
UBR1	0.941338	0.0760325	2.78493	0.530218	0.000597741	0.427403	0.560153	0.199856	0.0905364	1.74076	0.0231611	0.120125	0.19363	0.00410214	0.000572128	0.000652117	0.000583859	0.000620682	0.0778609	0.00212803	0.000577221	0.851788	0.0483765	0.0920888	0.0312619	0.000623848
UBR2	0.229009	0.0841751	2.01926	1.04739	0.000277395	0.953841	0.153383	0.0488528	0.145268	2.14133	0.00103842	0.397022	0.167511	0.110713	0.000300382	0.0930074	0.0539888	0.0618212	0.000318594	0.000300758	0.000269297	0.953203	0.00767915	0.0029121	0.0602546	0.0668659
UBR3	0.482176	0.000489045	4.17724	0.393935	0.000456224	0.174781	0.121712	0.0185042	0.0471723	1.23988	0.0140667	0.063653	0.270849	0.0563331	0.0004475	0.310953	0.0527332	0.0625562	0.0245682	0.000500333	0.001206	1.09998	0.0359851	0.000418295	0.0839631	0.0654236
UBR4	0.810406	0.00166066	5.95764	0.0183699	0.000529186	0.228245	0.0561676	0.0575649	0.0829798	0.137668	0.000527106	0.000652012	0.09168	0.129408	0.000517039	0.131633	0.000524765	0.000988754	0.0137194	0.000581812	0.182196	0.735399	0.000495293	0.0688485	0.021299	0.0702694
UBR5	0.673082	0.0201475	5.54037	0.864141	0.000267976	0.171762	0.200761	0.000264253	0.0178365	0.136265	0.00935584	0.147014	0.0507269	0.16967	0.027408	0.0178615	0.00320167	0.048189	0.11923	0.00102273	0.162433	0.28282	0.000778757	0.000243979	0.0286692	0.106461
UBR7	0.0890877	0.00247062	0.330356	1.17536	0.00242836	0.00277756	1.15541	0.00237721	1.27946	1.50799	0.170677	0.00286723	0.0407606	0.00240259	0.00231763	0.991478	0.00236423	0.331316	0.00267848	0.00261965	0.388609	0.639445	0.00220551	0.5326	0.136627	0.00320265
UBTF	0.052283	0.000362937	3.26905	0.122194	0.00613145	0.263628	1.16599	0.0175816	0.0876102	1.70909	0.0595247	0.00444547	0.0517013	0.00909341	0.203502	0.566668	0.19292	0.378495	0.000398044	0.000368739	0.170715	0.0376887	0.000315306	0.425727	0.00413881	0.0003648
UBXN1	0.0284196	0.000214343	0.0523404	1.72604	0.00102835	0.0904406	0.546484	0.739974	0.455356	0.632965	0.159136	0.197327	0.000194617	0.0163282	0.30279	0.000224768	0.339771	2.73987	0.0193058	0.000217019	0.408038	0.0549937	0.0657986	0.187305	0.000212404	0.0352173
UBXN2A	0.668138	0.000763894	1.73308	0.723334	0.000737656	0.536703	0.272854	0.39818	0.598399	2.50992	0.000718014	0.641074	0.214382	0.000756263	0.0223462	0.000816599	0.000737651	0.332744	0.000855448	0.000783354	0.00820472	0.0864429	0.000668668	0.0174011	0.023383	0.0065462
UBXN2B	1.37693	0.104105	2.90755	1.218	0.000351444	0.311391	0.00470504	0.735884	0.000388631	0.000463117	0.0296985	0.158267	0.140834	0.622306	0.000350397	0.0232771	0.000355723	0.000378998	0.000412251	0.000397321	0.000355058	0.580789	0.0367741	0.0586645	0.468481	0.0188772
UBXN4	0.697417	0.0557502	1.30417	0.825688	0.000536316	0.205269	0.242326	0.271425	0.808195	1.44166	0.0732594	0.231699	0.480588	0.0865222	0.250503	0.0676784	0.299834	0.439997	0.00015758	0.000146229	0.424778	0.268978	0.117137	0.124125	0.00494173	0.0772093
UBXN6	0.0120327	0.00115002	2.04743	1.34781	0.00099054	0.21395	2.33095	0.448121	0.00108375	0.00131261	0.0695044	0.001217	0.000971733	0.00106036	0.000976773	0.258639	0.00099253	1.24977	0.103769	0.00107379	0.451446	0.00105609	0.0462243	0.00090487	0.092838	0.114687
UBXN7	0.000353899	0.000309172	4.63437	1.94231	0.00165949	0.55217	0.029106	0.070201	0.0734636	0.43857	0.0893388	0.0878686	0.000280872	0.000301008	0.000282538	0.271315	0.0351419	0.0540533	0.116388	0.000317009	0.0809089	0.279143	0.0270292	0.00713516	0.000286078	0.00768289
UBXN8	0.895177	0.00176241	0.00277316	0.0020164	0.00166454	0.00202103	0.00209066	0.284695	0.0295423	2.54282	0.00166963	0.276383	0.621209	0.00174952	0.0016377	0.0018651	1.29527	1.07673	0.00191891	0.00181156	0.219998	0.807904	0.00153774	0.722207	0.00163821	0.00182828
UCHL3	0.593321	0.069045	0.90048	0.00115796	0.00100188	0.13525	0.230892	0.117709	0.00107086	1.88511	0.00192915	0.0011877	0.891315	0.00104032	0.014591	0.365585	0.831272	0.0068302	0.00116215	0.00106124	1.78814	0.303678	0.296177	0.358944	0.000976731	0.00103521
UCHL5	0.331824	0.000726505	1.89266	0.51137	0.000680971	0.131445	0.341135	0.140204	0.430561	1.7975	0.164776	0.0131026	0.550894	0.0263211	0.000667784	0.00811053	0.236263	0.0961027	0.0608248	0.000743354	0.520928	1.12826	0.138182	0.20629	0.0602717	0.0101237
UCK1	1.02974	0.00134091	2.69997	0.384397	0.00126115	0.0818877	2.15234	0.352952	0.00141547	0.259155	0.00126256	0.581249	0.142094	0.00131389	0.001243	0.0014365	0.330123	0.0537479	0.00148167	0.00139841	0.697695	0.00136376	0.0172439	0.00119439	0.00126724	0.0013585
UCKL1	0.459723	0.000952986	1.20215	1.92532	0.000931946	0.42386	1.35959	0.000913188	0.0743494	1.85185	0.000899655	0.213829	0.556465	0.0888751	0.027798	0.00101257	0.102237	0.0863502	0.0668353	0.00100622	0.0008991	0.342398	0.000835167	0.000833335	0.0090754	0.000956681
UCP2	0.100707	0.000321179	0.267485	0.000357519	0.000308164	0.000338288	2.33164	0.939374	0.000338521	0.891896	0.00441558	0.000374354	0.00436345	0.000312599	0.000297999	0.561134	0.690179	0.00346531	0.000339159	0.000332216	2.09055	0.000329559	0.155133	0.00027248	0.000295658	0.755434
UEVLD	0.0869296	0.00124957	2.95052	0.804074	0.00118485	0.0648629	1.17227	0.0289895	0.320707	0.648745	0.00116558	0.202312	0.281309	0.00119851	0.00116127	0.723275	0.312485	0.286978	0.00137532	0.00130795	0.00116394	0.798321	0.0523945	0.00292456	0.001174	0.0518721
UFC1	0.0951304	0.00518285	0.148981	0.296301	0.000310729	0.0965424	0.000376866	1.38519	0.451461	0.659635	0.000307267	0.276282	0.22094	0.0308226	0.138943	0.000347562	0.401501	3.14759	0.000360752	0.000333694	1.14156	0.0527697	0.0956987	0.152781	0.000307595	0.000328209
UFD1	0.206977	0.0457463	3.32458	0.149142	0.00379386	0.135201	0.0473908	0.712486	0.240402	0.318403	0.000692507	0.0624287	0.316875	0.000738046	0.0978774	0.000787152	0.732371	0.642789	0.00083399	0.000764666	1.01583	0.189848	0.0640821	0.480072	0.000694954	0.00916106
UFL1	0.113444	0.087015	1.52868	0.544118	0.0020779	0.41732	0.301719	0.0893771	0.683218	1.45096	0.00443852	0.101798	0.225996	0.000365151	0.354888	0.275012	0.866468	0.538928	0.000406591	0.000382124	0.0804909	0.808498	0.164626	0.036266	0.0624565	0.0610374
UFM1	0.981797	0.0511208	2.37611	0.615512	0.00110509	0.207025	0.198783	0.376875	0.789617	0.725289	0.000276386	0.0562988	0.724333	0.0150101	0.000275929	0.00863398	0.000279791	0.636084	0.000331992	0.000515308	0.333909	0.660339	0.00350681	0.0319262	0.000277161	0.00475515
UFSP2	0.438558	0.164436	0.254368	1.22489	0.00081462	0.370992	0.31746	0.388826	0.207154	2.75825	0.0410929	0.307749	0.343818	0.174469	0.230082	0.0417317	0.00599127	0.258821	0.000938941	0.000871899	0.341612	0.45043	0.0972789	0.248931	0.119748	0.0106547
UGCG	1.92764	0.0011586	2.35629	0.491408	0.00015635	0.787843	0.534804	0.107843	0.00101437	0.0240636	0.0205992	0.000190533	0.00858205	1.475	0.144201	0.000183676	0.0458787	0.000936363	0.117814	0.00744324	0.000154403	0.00369194	0.227434	0.000141698	0.00015524	0.515363
UGGT1	0.428528	0.00295323	3.65135	0.0405737	0.000411468	0.192512	1.40913	0.0254922	0.18902	0.414413	0.0820625	0.0101788	1.0741	0.0434666	0.00825967	0.31296	0.0245216	0.000438884	0.0597995	0.000456291	0.0434433	0.625802	0.000381135	0.000378485	0.158909	0.000439472
UGGT2	0.886685	0.00564757	2.69868	0.000575258	0.000479674	0.000672104	0.0599649	0.109626	0.00662572	2.41866	0.000481105	0.095501	0.683984	0.000504613	0.00974457	0.0201654	0.000491272	0.000520871	0.000566799	0.000538177	0.000487486	1.79748	0.000452841	0.000443717	0.000481819	0.000519554
UGP2	0.677792	0.578182	1.24978	0.177658	0.000214953	0.169431	0.0390311	0.53612	0.0736539	1.13955	0.0075692	1.33016	0.623143	0.35726	0.000210809	0.15195	0.0456182	0.623572	0.0996794	0.000236228	0.153353	0.571078	0.0957091	0.069706	0.0291036	0.000230172
UHMK1	0.236822	0.0567796	3.04841	1.03671	0.000229842	0.63632	1.40048	0.112102	0.0371029	0.00044347	0.0499089	0.000282625	0.0594193	0.092813	0.0109722	0.221315	0.00334067	0.26339	0.0151478	0.000399283	0.506396	0.759852	0.0570518	0.102447	0.0274198	0.0644274
UHRF1BP1	0.294473	0.000538392	5.93416	0.620439	0.000518634	0.248544	0.652975	0.00051187	0.000559533	0.00065934	0.00442964	0.000615335	0.000496335	0.00052339	0.00632942	0.00221723	0.000512067	0.000545651	0.00058278	0.00966274	0.101209	0.836193	0.00320074	0.000473767	0.0216904	0.0579131
UHRF1BP1L	0.0284447	0.000555606	3.45786	0.547268	0.000520416	0.179775	0.138526	0.379174	0.659957	1.06938	0.0005232	0.111996	0.005352	0.000548071	0.0756587	0.458801	0.000529519	0.102035	0.000995217	0.000586549	0.0136691	1.46992	0.000494122	0.0892039	0.000518422	0.00768432
UHRF2	0.176165	0.000429508	2.86709	1.91659	0.000405726	0.562388	0.202381	0.000414039	0.430233	1.16581	0.000404357	0.250237	0.169648	0.121885	0.0493937	0.000458345	0.00106598	0.110784	0.0454437	0.000452785	0.000402859	0.586278	0.101863	0.000375043	0.0358199	0.00356466
UIMC1	0.959977	0.0221148	2.71676	0.365999	0.000413998	0.341119	0.117108	0.0181701	0.000446172	1.82184	0.0308556	0.275794	0.248465	0.167818	0.000397606	0.000450493	0.0244685	0.000435383	0.000479132	0.000436922	0.242726	1.41033	0.000375195	0.0300584	0.0023868	0.000558754
ULK1	0.00136337	0.00124277	3.81742	4.45888	0.00120386	0.37281	0.00143045	0.00117364	0.00130853	0.00157218	0.0011376	0.00147826	0.00107777	0.0905858	0.00114662	0.00133909	0.00115667	0.00125237	0.0343246	0.00123393	0.00114639	0.00121226	0.00107252	0.00104527	0.00111666	0.00121919
ULK2	0.000655765	0.000574302	3.06499	0.647172	0.000543444	0.0032779	0.293543	0.000554075	0.82782	2.27641	0.000540439	0.255099	0.000523177	0.00193319	0.0285106	0.387018	0.0195184	0.000583585	0.000646536	0.000591571	0.109839	0.861788	0.0162277	0.000493931	0.000544353	0.000575105
ULK3	0.129681	0.000857241	2.95502	0.515651	0.000851029	0.126828	2.54298	0.0255905	0.428984	1.24482	0.000790448	0.000980308	0.000785635	0.000853954	0.257476	0.000889105	0.201811	0.261121	0.000939784	0.00086047	0.000794592	0.000861487	0.000737357	0.000738144	0.000793834	0.0982682
ULK4	1.0896	0.107589	1.80127	0.00191787	0.00816821	0.00186533	0.00197963	0.0016418	0.00178517	4.68439	0.00160995	0.57154	0.420228	0.0859198	0.00160149	0.00182379	0.0016022	0.00170622	0.00193375	0.00177869	0.00156725	0.00201154	0.00152623	0.00148594	0.00160607	0.0017881
UMAD1	0.0490898	0.218604	3.68506	0.546699	0.00111017	0.382269	0.00627596	0.125319	0.0661739	1.55424	0.00108009	0.0843872	0.00106788	0.00115619	0.0528496	0.00122956	0.317116	0.5902	0.064239	0.00122752	0.164476	0.843098	0.00103243	0.0397218	0.00106449	0.00116416
UMPS	0.704591	0.00131856	1.9723	0.194163	0.00742212	0.00147535	0.332486	0.00126981	0.547806	1.74381	0.00123976	0.00151995	0.767389	0.00123102	0.00910525	0.00141193	0.341012	0.185581	0.00142959	0.0013655	0.398144	1.2426	0.0617969	0.276893	0.00122368	0.00135124
UNC119	0.00128661	0.0163945	1.96867	1.41423	0.00108046	0.666184	1.47873	0.379425	0.0889088	0.117138	0.0010517	0.221019	0.0010216	0.256011	0.161169	0.00118014	0.889675	0.356475	0.013128	0.00114067	0.457462	0.304459	0.000983183	0.000975275	0.00103497	0.00112439
UNC13D	0.520662	0.107805	5.44402	0.000839604	0.000698161	0.437671	1.98935	0.04752	0.000770667	0.000926199	0.000703345	0.00088068	0.0645223	0.103345	0.000688942	0.000800286	0.000710131	0.000758124	0.000830299	0.000784629	0.072154	0.00075301	0.000669723	0.000650886	0.000704412	0.000747373
UNC45A	0.561734	0.078542	1.83123	1.61651	0.00129361	0.232303	1.40683	0.00132341	0.0197462	0.863816	0.00368225	0.613461	0.00126696	0.169771	0.052649	0.00146461	0.603662	0.00138948	0.00152568	0.00142058	0.630144	0.00140134	0.00120003	0.00119958	0.00129704	0.101072
UNC50	0.000808864	0.104843	0.00105925	1.76354	0.000666519	0.215282	0.000800881	0.0442105	1.4695	0.361864	0.0053189	0.0977421	0.510826	0.000675676	0.247422	0.000717992	2.19888	1.07626	0.00076445	0.000715317	0.22568	0.16904	0.0301055	0.0888412	0.117654	0.0667553
UNC5B	0.000794122	0.000684321	3.78875	0.656093	0.000666042	0.126982	2.19313	0.000659212	0.000719991	0.162911	0.459485	0.000785832	0.000633823	0.000670441	0.0821245	0.751395	0.27612	0.125745	0.000765631	0.000692412	0.000648236	0.164535	0.000594143	0.000601716	0.0030737	0.000703191
UNC93B1	0.5534	0.000223044	1.53798	0.152454	0.000214797	0.000234523	2.45324	0.136825	0.709479	1.18706	0.0173638	0.18435	0.000202326	0.0397219	0.163275	0.104617	0.818709	0.337185	0.000246232	0.138427	0.101278	0.000224025	0.162119	0.00018869	0.000750401	0.000227183
UNK	0.291964	0.00111036	4.46242	0.001259	0.0259258	0.0254166	1.27572	0.0883084	0.293184	1.4369	0.00104966	0.00130131	0.271682	0.0144607	0.0724982	0.138831	0.0331484	0.00113669	0.17858	0.00114378	0.00104837	0.00115893	0.0901629	0.000965695	0.0768089	0.0137578
UNKL	0.00133668	0.00119771	4.59667	2.94411	0.00116464	0.0676958	0.00137909	0.00114507	0.0979261	0.736087	0.00110055	0.125429	0.00105098	0.00118356	0.0402123	0.00128557	0.0011463	0.00121002	0.170745	0.00119406	0.00110885	0.00118286	0.00103414	0.00102264	0.0011095	0.00121541
UPF1	0.563298	0.127742	3.33984	0.495011	0.000391967	0.389643	1.68245	0.0121563	0.548426	0.454	0.000880515	0.000472386	0.088216	0.000404036	0.000378395	0.51622	0.000385472	0.0725067	0.00045197	0.000418137	0.275024	0.144458	0.000360309	0.0860424	0.000383508	0.000415771
UPF2	0.858403	0.0977153	2.7955	0.0558008	0.000635487	0.326183	0.114791	0.00754214	0.008025	3.16104	0.000726636	0.335153	0.207305	0.0904679	0.0472375	0.0501074	0.221272	0.136117	0.0761851	0.000125398	0.0940523	0.0310611	0.000107267	0.0842035	0.000114451	0.000125324
UPF3A	0.554546	0.000299654	2.62457	0.276635	0.000309092	0.0017382	0.264538	0.113505	0.518256	2.89428	0.000281443	0.433033	0.104328	0.0256617	0.0732349	0.000490934	0.173352	0.50185	0.000344341	0.000311076	0.161955	0.0536474	0.00547281	0.000262825	0.00870992	0.00837085
UPF3B	1.04754	0.0293367	2.20196	0.0462597	0.000597006	0.310745	0.104756	0.243385	0.526234	2.55264	0.00490875	0.531182	0.178149	0.0351898	0.495201	0.0802791	0.000525342	0.21634	0.0871755	0.000579122	0.000531291	0.000565237	0.000494827	0.0207671	0.000537571	0.0841022
UPK3BL1	0.563616	0.000808775	3.07987	0.731334	0.00500138	0.000867923	1.95728	0.274836	0.0930241	0.683707	0.000756306	0.187885	0.000733638	0.108045	0.000750725	0.000864907	0.281222	0.690565	0.000914222	0.000847777	0.104952	0.000807618	0.0289858	0.000693533	0.000759012	0.000830867
UPP1	0.714257	0.457693	1.77932	0.599601	0.0411052	0.00153844	0.535895	0.868111	0.604184	0.979841	0.00242544	0.00157636	0.00125684	0.00136388	0.21748	0.0372711	0.178321	0.00137537	0.0014975	0.00141629	1.41209	0.00140709	0.00120415	0.00516187	0.0727389	0.281807
UPRT	0.243017	0.00789124	2.91156	0.923067	0.0020768	0.549622	0.37641	0.338431	0.0503609	1.35888	0.00210819	0.00258935	0.00208237	0.171907	0.00207984	0.0442153	0.20682	0.247831	0.355967	0.00234023	0.105313	0.664539	0.14048	0.00199357	0.00206921	0.0862521
UQCC1	0.345112	0.00119801	4.01977	0.535381	0.00113102	0.130325	0.557404	0.00114273	0.327082	0.789963	0.026878	0.430393	0.406515	0.00113533	0.00110809	0.0215584	0.448251	0.0012073	0.00129359	0.00123384	0.241386	0.506016	0.00105166	0.00104939	0.0011359	0.00122538
UQCC2	0.000685768	0.018794	1.12025	0.0184788	0.00056396	0.00730124	0.613178	1.35585	0.000609936	0.249177	0.201334	0.353196	0.863697	0.000590121	0.000550743	0.000692875	0.000563592	0.941627	0.00245047	0.000624464	2.63555	0.216811	0.0716386	0.124588	0.000560543	0.00060374
UQCC3	0.00150584	0.00131618	0.164028	0.27733	0.00122129	0.111883	0.779087	0.355243	0.349685	0.92496	0.00122442	0.10405	0.704076	0.00123073	0.00120563	0.00137741	1.08897	1.51958	0.00143129	0.00132615	2.1462	0.0013202	0.258045	0.00113997	0.00119031	0.00132169
UQCR10	0.00017378	0.00169989	0.0850308	0.0539001	0.000141737	0.19321	0.00958589	1.88467	0.232648	0.030676	0.0340423	0.0197937	0.0524636	0.000305872	0.0231509	0.358357	0.514491	2.12905	0.0408389	0.00361781	2.85655	0.0262782	0.0717493	0.177282	0.000141726	0.000150645
UQCR11	0.000174667	0.0775237	0.194167	0.0588072	0.000146765	0.149658	0.00328365	2.16627	0.201329	0.000188039	0.00109662	0.000175331	0.0669356	0.000149141	0.0114096	0.000161517	0.767277	1.78271	0.000168172	0.00015711	2.95247	0.000154318	0.36515	0.000131226	0.000142536	0.000153839
UQCRB	0.0784514	0.00831923	0.0539343	7.05645e-05	5.9795e-05	0.0278236	7.26442e-05	1.72666	0.0132992	0.424937	5.90143e-05	0.20023	5.77199e-05	0.0641369	0.000412494	0.745414	5.90937e-05	5.23879	0.0152953	6.53258e-05	0.141407	0.0193473	0.0381199	0.00285474	5.89553e-05	6.36338e-05
UQCRC1	0.314444	0.214266	1.04128	0.694487	0.000772188	0.0541673	1.89675	0.220497	0.282268	0.254405	0.264839	0.000939169	0.0620677	0.112199	0.333525	0.475726	0.341659	0.426366	0.000897881	0.000838834	1.35112	0.26384	0.00193104	0.0134036	0.0853062	0.0919788
UQCRC2	0.48779	0.00524948	1.69492	0.945188	0.000331532	0.426407	0.314764	0.522786	0.282478	1.237	0.0063452	0.0113528	0.240217	0.0841117	0.260883	0.000365256	0.344048	1.2029	0.000385053	0.000359215	0.492203	0.182302	0.0551233	0.00180891	0.000324015	0.000350006
UQCRFS1	0.000879635	0.146341	0.00116154	0.402713	0.0296118	0.000835318	0.000881773	0.901703	1.20643	0.000916305	0.000697121	0.000845568	0.406377	0.000734088	0.185954	0.00077362	1.6879	1.51363	0.000816322	0.000769354	1.78503	0.0177702	0.427028	0.0786848	0.000707249	0.000770842
UQCRH	0.000219321	0.00276962	0.229459	0.00211441	0.0001838	0.000213986	0.000220291	2.18558	0.139417	0.000235772	0.000177701	0.000220539	0.0601028	0.0862301	0.0597383	0.000199723	0.581934	4.35406	0.00764046	0.000194517	0.711943	0.000191472	0.375332	0.00124144	0.000177535	0.00019131
UQCRQ	0.000284008	0.0615151	0.0126925	0.000274771	0.000339477	0.00810677	0.000283706	2.14986	0.341477	0.482949	0.000230535	0.0959732	0.545771	0.0741458	0.0025175	0.309195	0.0590247	1.10545	0.0474983	0.000256131	3.08924	0.00842289	0.365794	0.0382059	0.000229747	0.000247481
URB1	2.11728	0.00141471	2.7264	0.00157503	0.00129646	0.156233	0.657292	0.00133555	0.00148198	0.376789	0.00131296	0.00160855	1.39594	0.00135366	0.0370531	0.0015059	0.0013423	0.00144579	0.00156112	0.00144478	0.0013541	1.29181	0.00122594	0.0171436	0.00132235	0.0014196
URB2	1.77393	0.00189679	0.936935	0.0021401	0.00185211	0.125933	1.25756	0.00182936	0.272136	1.44701	0.00181878	0.00220031	1.02085	0.22107	0.00181782	0.00205474	0.00181937	0.00195393	0.00215392	0.00199083	0.00181617	1.35589	0.00167055	0.35776	0.00180049	0.00203394
URGCP	0.452254	0.00143828	2.06096	0.730067	0.00139627	0.162828	1.26562	0.229978	0.400774	1.86987	0.00133882	0.589564	0.0470198	0.00139662	0.00133136	0.102118	0.0013568	0.12309	0.0394433	0.00149056	0.00134436	0.489352	0.00127131	0.221833	0.00135791	0.0014461
URI1	0.965232	0.000367048	1.11512	0.306562	0.000349769	0.134813	0.767443	0.197835	0.522013	1.34469	0.000341595	0.242655	0.509939	0.000361229	0.000525273	0.0226677	0.0600322	0.887693	0.000408135	0.000374993	0.274944	1.29431	0.00608327	0.141753	0.000339413	0.00313618
URM1	0.599851	0.00602544	0.623693	1.14203	0.00138433	0.00154737	1.51383	0.943163	0.0926731	0.235884	0.0265227	0.00162629	0.209246	0.00137846	0.105523	0.00146481	0.787318	1.02944	0.00152292	0.0014647	1.00836	0.27624	0.103224	0.0837553	0.00134279	0.00143106
UROD	0.150755	0.015485	1.01137	0.714528	0.00113916	0.193851	1.22588	0.400746	0.395586	1.14904	0.0354076	0.00137181	0.0123272	0.00115992	0.47903	0.0699664	0.827213	0.63458	0.00130284	0.00125607	1.21485	0.00121824	0.200234	0.0479827	0.0124636	0.00121472
UROS	0.287175	0.00102357	2.10776	0.0582242	0.00100476	0.00110515	1.47	0.220434	0.00368628	1.76588	0.00096264	0.19968	0.597322	0.00101557	0.0516629	0.0378254	0.000971734	0.839004	0.00112183	0.00104721	0.95665	0.145223	0.0482485	0.000893997	0.000966741	0.0010584
USB1	3.14661	0.000858154	2.57421	0.472057	0.000818138	0.184676	0.876613	0.455667	0.000871649	0.00104777	0.0167458	0.000983888	0.0599938	0.0187056	0.000787316	0.000908196	0.000807587	0.000858969	0.000938412	0.00242941	0.669535	0.031959	0.140214	0.0535862	0.0872204	0.000859332
USE1	0.69026	0.333746	1.50493	0.00894169	0.0231324	0.117748	0.742283	0.501042	1.2552	1.02929	0.000790337	0.070405	0.170739	0.000845734	0.0174456	0.000885382	0.0971513	1.42944	0.000940178	0.000888247	0.700339	0.000851057	0.100302	0.000727791	0.000784405	0.000858621
USF1	0.434129	0.00111874	3.10637	0.652909	0.00112857	0.00124591	1.38598	0.263197	0.261762	0.790234	0.023148	0.464295	0.209954	0.0899869	0.158176	0.00117514	0.321686	0.189905	0.0729995	0.00292098	0.00697063	0.00113231	0.35641	0.000974674	0.00103862	0.00110309
USF2	0.235233	0.000131254	2.78295	1.25375	0.000125788	0.131042	1.75211	0.456501	0.0133417	0.065869	0.120856	0.000778406	0.000120093	0.000276736	0.032982	0.290273	0.0333662	1.09802	0.0262284	0.000136251	0.486702	0.0171585	0.000936029	0.000325128	0.000122364	0.000657683
USF3	0.000672914	0.000588755	4.21128	0.598787	0.00250547	0.276027	0.454348	0.111759	0.4602	0.809642	0.0675401	0.0854306	0.000532237	0.000557486	0.000533705	0.287308	0.000548563	0.0673308	0.000626369	0.000592279	0.215882	0.632643	0.000509663	0.0882202	0.000537926	0.42537
USO1	0.708283	0.070502	1.69372	0.0930103	0.000385288	0.091173	0.799968	0.315558	0.0792436	1.74736	0.0283571	0.00531754	1.15172	0.000399756	0.000377306	0.485864	0.000377334	0.42468	0.000442575	0.0115742	0.172923	0.674984	0.00796586	0.101311	0.0746252	0.0598617
USP1	0.295388	0.000873385	1.06548	0.783144	0.000838451	0.116568	0.713677	0.000833031	1.18468	1.06765	0.0202842	0.000989535	0.359265	0.00083255	0.0542112	0.270594	0.000824197	0.913341	0.000944487	0.000911076	0.167023	1.25058	0.00077277	0.377246	0.0912152	0.0617984
USP10	0.826039	0.0680554	2.68542	0.405033	0.0267524	0.114857	0.724193	0.0248893	0.199912	0.495888	0.00593198	0.0493824	0.448856	0.151608	0.0750953	0.120668	0.000401854	0.298879	0.112254	0.000435993	0.291025	1.37675	0.0227927	0.273975	0.000455566	0.000430649
USP11	0.906587	0.288317	1.28317	1.17445	0.0770848	0.6187	0.513733	0.000688468	0.715595	1.70039	0.00505779	0.0240566	0.000668005	0.519206	0.111699	0.292352	0.000674875	0.156446	0.000806346	0.00075073	0.185921	0.00419445	0.000639381	0.0438523	0.09425	0.0806775
USP12	0.799557	0.0720872	2.13113	1.01681	0.0289922	0.201554	0.111571	0.248756	0.802228	1.87067	0.00061044	0.148263	0.0177707	0.000663547	0.0528242	0.162333	0.000615187	0.0348254	0.105413	0.00714132	0.07491	0.784703	0.000582376	0.000572929	0.0244287	0.100965
USP14	0.724717	0.0559384	1.61055	0.305376	0.000365074	0.0354352	0.671115	0.251588	0.532682	0.725528	0.036028	0.000435291	0.689053	0.000374267	0.0962414	0.124621	0.223852	0.446164	0.000419114	0.000389301	0.679783	1.16665	0.00980145	0.328335	0.00694821	0.0775917
USP15	1.26174	0.0724916	2.42358	0.91671	0.00446109	0.282681	0.0248888	7.11976e-05	0.284285	1.27061	7.00257e-05	0.996962	0.260044	0.0921353	6.89956e-05	0.00698103	0.0622758	0.00390874	0.0210713	9.0817e-05	0.0485674	0.697286	0.0604749	0.00136243	0.00710695	7.44752e-05
USP16	0.918113	0.000322356	1.78072	0.149432	0.0408897	0.108772	0.627658	0.237993	0.791078	2.35088	0.000278564	0.0439236	0.68628	0.010674	0.213134	0.0487953	0.0129925	0.426911	0.000329022	0.000307175	0.120616	0.0847056	0.0236765	0.0233282	0.0658976	0.0322832
USP19	0.00261507	0.00165618	1.72656	1.28067	0.00151898	0.41259	2.05131	0.00159451	0.00170475	1.64401	0.0715667	0.0927134	0.00152233	0.00164585	0.00153983	0.462069	0.112198	0.0057344	0.00183911	0.00401461	0.00154774	0.551935	0.00150506	0.32852	0.0356853	0.00167036
USP21	0.00237774	0.00206786	3.12388	1.44171	0.00204472	1.11665	2.13168	0.0019727	0.00212284	0.368588	0.00190954	0.142885	0.001879	0.0628367	0.0430952	0.0639426	0.15463	0.00204263	0.00224775	0.00209307	0.119691	0.00210145	0.00183383	0.00175589	0.00183614	0.00203113
USP22	0.369527	0.00145931	3.33791	1.22141	0.000284102	0.499538	1.56666	0.0215515	0.198253	0.65167	0.000650458	0.0418858	0.0285013	0.144617	0.0416503	0.0804064	0.231482	0.0524874	0.00157996	0.000298539	0.102419	0.143882	0.000258615	0.0578315	0.000286566	0.00348179
USP24	0.186972	0.000300803	3.85415	1.39051	0.000290134	0.131703	0.17498	0.000286547	0.197988	1.16392	0.0225767	0.0140194	0.0535734	0.0400653	0.000279917	0.213902	0.000284147	0.000303197	0.0159655	0.000306436	0.0332394	1.26271	0.00026572	0.015886	0.0252055	0.000303676
USP25	0.385701	0.000596681	3.29693	0.794752	0.000571162	0.0474262	0.621445	0.038834	0.228261	1.13019	0.0552928	0.0980068	0.128623	0.000595107	0.000553315	0.0297536	0.000561337	0.188355	0.000879242	0.0297246	0.289663	1.32504	0.000521017	0.0897437	0.0172437	0.000717179
USP28	0.221102	0.0849956	2.12936	2.03051	0.0010883	0.156018	0.47873	0.0763315	0.0965082	1.73109	0.0667231	0.0434568	0.000977946	0.00106325	0.119791	0.00113022	0.105182	0.271452	0.113438	0.00129088	0.211448	0.854303	0.000945335	0.000928451	0.00101032	0.00107081
USP3	0.688085	0.0173339	2.59926	1.24258	0.033786	0.245823	0.185933	0.142379	0.487139	1.37063	0.000336146	0.0330828	0.146879	0.0746468	0.016155	0.0150694	0.00965462	0.314985	0.0576417	0.000362109	0.0327073	0.913461	0.00030751	0.0599577	0.0909043	0.0208882
USP32	1.26732	0.0254723	3.06269	0.807642	0.000488799	0.267681	0.444871	0.18308	0.0965135	1.16672	0.000454565	0.0607849	0.0260425	0.0974018	0.000448992	0.30845	0.000453866	0.0404179	0.0708881	0.000500057	0.0120515	0.728404	0.0813505	0.000417281	0.0171254	0.0323025
USP33	0.455809	0.000257193	3.55491	1.10825	0.0044088	0.159134	0.182243	0.00777203	0.37345	1.11861	0.0148538	0.232352	0.0247476	0.0362829	0.00687472	0.278288	0.231375	0.0895272	0.025845	0.00189617	0.16655	0.510611	0.0761561	0.0705053	0.0549118	0.0143751
USP34	0.88332	0.0284584	3.99782	0.559305	0.000246663	0.320429	0.0877445	0.0237218	0.0500993	1.62863	0.00827475	0.169704	0.195878	0.0791422	0.0170771	0.00340688	0.00239027	0.041237	0.0101357	0.000113317	0.000104246	0.654149	9.84407e-05	0.000518705	0.0321738	0.00581179
USP36	1.27443	0.000462903	3.82887	0.000515578	0.000446201	0.373941	0.436545	0.000445068	0.19325	0.11836	0.000429835	0.000527419	0.106383	2.1687	0.000425371	0.000496197	0.000438077	0.000468426	0.235473	0.000480176	0.000436596	0.000477756	0.000400733	0.000410237	0.000434071	0.0567332
USP37	1.05797	0.14678	3.71779	0.391073	0.000584523	0.375424	0.267553	0.000604554	0.189374	0.613837	0.000588586	0.0445667	0.495623	0.265787	0.0221295	0.146799	0.000597392	0.138225	0.000700307	0.000661247	0.013316	0.718947	0.00055714	0.0689544	0.00059497	0.120943
USP38	0.505923	0.00127735	2.43051	1.08607	0.0261688	0.42795	0.738412	0.00121335	0.669511	0.00545992	0.00117745	0.00145378	0.154191	0.0488008	0.0521624	0.56755	0.00120096	0.367595	0.00140789	0.00133588	0.00120571	1.5158	0.00111024	0.119905	0.00137677	0.0711801
USP39	0.591069	0.00204267	1.89316	0.959645	0.000989338	0.285868	0.809027	0.0343089	0.169704	1.50544	0.00738391	0.0865879	0.293367	0.207775	0.037946	0.00111469	0.173022	0.554298	0.00116311	0.00108102	0.538181	0.479407	0.138835	0.00457201	0.0229103	0.00105247
USP4	0.535129	0.000249793	4.06162	0.0949822	0.107269	0.271092	0.565364	0.0477899	0.410614	1.78963	0.000241113	0.00977252	0.0598686	0.118425	0.00023055	0.0020598	0.000233235	0.0776609	0.000276518	0.000257728	0.0240459	0.430261	0.000216009	0.0452914	0.0321193	0.115294
USP40	0.000806606	0.000698041	5.50551	0.294678	0.000672786	0.190273	0.613482	0.000674579	0.0882601	1.01569	0.000661263	0.0498316	0.143146	0.000684455	0.000652559	0.29133	0.000668953	0.0361973	0.000781962	0.00614452	0.0230857	0.468311	0.000620821	0.000614807	0.0657745	0.000721799
USP42	0.707616	0.000695904	5.2374	0.0145677	0.0110443	0.335556	0.387496	0.000662643	0.326262	1.18861	0.000641335	0.000793776	0.152413	0.117244	0.000639816	0.150564	0.00064796	0.100894	0.0615636	0.000719927	0.000653288	0.000701778	0.000604252	0.000607441	0.000656371	0.000714929
USP45	0.394391	0.0106429	2.42932	0.254892	0.00106	0.590348	0.43882	0.00108154	0.00119542	1.88958	0.00106877	0.0830861	0.430005	0.00114412	0.00105784	0.00119094	0.00106548	0.00115312	0.00123898	0.00115877	0.00106854	2.26101	0.000991275	0.00097919	0.00104511	0.00135143
USP46	0.000842632	0.000737489	1.75772	0.715351	0.000686581	0.0567754	0.746782	0.0534034	0.464852	2.87915	0.0338857	0.190605	0.121685	0.000734568	0.053812	0.193029	0.214789	0.243508	0.00081132	0.00075026	0.240315	0.823066	0.000640771	0.00460743	0.000689205	0.000735465
USP47	0.215812	0.0270566	4.22135	0.463612	0.00838807	0.36865	0.683522	0.0839637	0.285913	0.912839	0.0145551	0.0267699	0.303805	0.00594539	0.0716557	0.13071	0.0231841	0.0631416	0.00039151	0.000365803	0.016993	0.69115	0.0963092	0.0371484	0.0301207	0.0166366
USP48	0.293832	0.0237049	3.40504	1.0316	0.000305318	0.218465	0.143577	0.000314556	0.324071	1.44923	0.00926106	0.0967488	0.171713	0.0316914	0.14598	0.00554188	0.0833614	0.102719	0.000360431	0.000339894	0.0690662	0.936616	0.00028809	0.210925	0.00867349	0.0365628
USP5	0.0296316	0.00154827	1.938	0.519905	0.0649463	0.118971	3.17621	0.00148662	0.00164044	0.422888	0.00146115	0.261541	0.365807	0.0015005	0.0891378	0.114827	0.830497	0.00156856	0.00171834	0.0107888	0.65534	0.00162733	0.156231	0.00136077	0.00145578	0.029847
USP51	0.00169001	0.00145331	1.10366	0.00272275	0.00145416	0.672781	0.509279	0.267938	1.98892	2.66151	0.0253082	0.369563	0.00133077	0.104821	0.379797	0.001555	0.0776758	0.230285	0.0565754	0.00150968	0.00138337	0.00146961	0.0012841	0.00128993	0.160481	0.174205
USP53	0.192706	8.59813e-05	3.6576	1.06099	0.00814746	0.060958	9.74808e-05	8.06755e-05	2.32583	0.644998	7.91077e-05	0.0781859	0.0679236	0.0308288	0.011485	8.95947e-05	7.89099e-05	0.000795349	0.0235932	8.62294e-05	7.91399e-05	0.145003	7.44785e-05	0.0195809	0.470536	8.47179e-05
USP6NL	0.000327909	0.0164134	4.39056	0.127377	0.00264389	0.462415	0.143551	0.173532	0.933485	1.59051	0.000271175	0.000334204	0.000266605	0.000297999	0.00026763	0.173206	0.000273159	0.0173757	0.000321037	0.00029978	0.042758	0.633997	0.000255048	0.000630375	0.00026672	0.0883484
USP7	0.820113	0.000357729	3.48527	0.517969	0.000341855	0.377429	1.05234	0.0644411	0.199217	0.455458	0.00951884	0.000408126	0.149024	0.0588951	0.0417549	0.210149	0.000335548	0.244815	0.000394513	0.000368864	0.41474	0.517403	0.00533004	0.112999	0.00514114	0.055772
USP8	0.568152	0.0626421	4.16566	0.272505	0.0018475	0.143284	0.261564	0.13267	0.630719	0.775347	0.000474443	0.13073	0.103084	0.0083558	0.0129888	0.24993	0.0190424	0.178116	0.0133933	0.000245335	0.301813	0.540665	0.0119828	0.158149	0.0331858	0.0234462
USP9X	0.562683	0.0748416	3.48269	1.19661	0.0249914	0.384152	0.606402	0.0187914	0.336947	0.173121	0.0568116	0.0230811	0.000310362	0.000319676	0.00029201	0.451282	0.000293674	0.0554363	0.00034849	0.00218938	0.0909349	0.644524	0.0767439	0.0396789	0.255867	0.240641
USP9Y	0.560272	0.00511202	4.44412	0.778584	0.000634055	0.000713217	0.384374	0.000620398	0.000707267	1.04134	0.0965215	0.59837	0.000591728	0.15974	0.000597059	0.000687134	0.000619682	0.000662545	0.0973706	0.195363	0.000613807	0.327022	0.103483	0.000580524	0.000610418	0.000667833
USPL1	0.639741	0.000686157	2.9318	0.0452846	0.000672263	1.57727	0.000794613	0.000655636	0.162048	1.0137	0.00064828	0.00078794	0.00437916	0.146263	0.000639198	0.000722391	0.000644204	0.187763	1.02115	0.000700195	0.000637636	1.06046	0.000591585	0.000593858	0.00064946	0.000694484
UTP11	0.921085	0.000667919	0.302663	0.000754022	0.000642982	0.0494817	0.156029	0.0443865	0.267403	1.74807	0.00998292	0.0461965	0.532275	0.000648322	0.0128478	0.709241	0.000630812	1.10508	0.000736024	0.000676926	0.664733	1.23499	0.221765	0.755793	0.000630085	0.0125683
UTP14A	1.74244	0.0014086	1.35214	0.00156188	0.0201925	0.00157091	0.00161082	0.0427619	0.0510681	1.30139	0.001323	0.00161797	0.994101	0.00138459	0.00130278	0.00147539	0.0013069	1.28556	0.00152306	0.0014189	0.522182	0.970523	0.00122949	0.496114	0.00132133	0.00141497
UTP18	0.976868	0.000545235	0.629868	0.19628	0.000523666	0.00061263	0.000633061	0.219558	0.582269	1.36657	0.125238	0.0139204	0.690326	0.0234474	0.0298931	0.14006	0.403065	0.63622	0.000596384	0.000558082	0.718911	1.55724	0.255525	0.140861	0.000509607	0.0898799
UTP20	1.07708	0.000942593	2.7696	0.00104913	0.000901498	0.158796	1.30277	0.000893561	0.000986707	0.761317	0.000890444	0.00106686	0.975293	0.000897463	0.13547	0.244615	0.000880881	0.080871	0.00102997	0.00098025	0.000895414	1.18282	0.000828227	0.0933111	0.00208872	0.00367915
UTP23	0.787478	0.00950857	3.01242	0.11467	0.000757454	0.310622	0.602808	0.000743174	1.01715	0.275044	0.000728721	0.000893501	0.382171	0.000748966	0.122839	0.00271413	0.167264	0.555828	0.00084064	0.000792295	0.457202	0.729777	0.00084888	0.244615	0.000727015	0.00077981
UTP25	0.301192	0.00132291	1.66042	0.486011	0.00122466	0.196774	1.04539	0.00125746	0.458456	2.2822	0.00122901	0.00150473	0.628512	0.00128231	0.0012156	0.00139297	0.292527	0.120324	0.00143979	0.00131751	0.00123753	0.951063	0.00115033	0.35895	0.00122521	0.00132817
UTP3	1.08697	0.000692637	1.28284	0.000784264	0.000961529	0.0371787	1.08243	0.0456925	0.474905	2.50709	0.000668715	0.110677	0.509585	0.000673012	0.0472468	0.0553045	0.398826	0.288953	0.000753479	0.000716342	0.435531	0.257845	0.000608556	0.16589	0.00643998	0.000709592
UTP4	2.63516	0.00196778	2.45012	0.00216848	0.00180301	0.0882723	0.732831	0.160033	0.00204194	1.14116	0.00180576	0.00223434	0.837082	0.00194531	0.00182335	0.002049	0.00184426	0.00195915	0.00217619	0.00204906	0.00182787	0.463601	0.00171106	0.258478	0.00180878	0.0019685
UTP6	0.00253596	0.00647772	1.95833	0.325803	0.00465631	0.165598	0.431142	0.0269887	0.698765	2.66798	0.000352892	0.000406592	0.28873	0.000873306	0.147181	0.0638364	0.28072	0.226919	0.000390279	0.000367357	0.595594	0.67034	0.0277553	0.0205557	0.000333365	0.18735
UTRN	0.000624801	0.000212237	6.47517	0.784919	0.000206765	0.0666346	0.000245255	0.000201107	0.000216913	0.239471	0.0456403	0.0240201	0.000194291	0.0595036	0.214173	0.000223865	0.000201473	0.000218766	0.103947	0.000222093	0.000199093	0.232371	0.000187835	0.00703976	0.54373	0.00021299
UTY	0.00133399	0.00114076	4.46384	0.602995	0.00111053	0.00126269	0.00134278	0.00109097	0.509197	0.769954	0.0408057	0.631665	0.00104441	0.347015	0.00106901	0.00120548	0.00107927	0.00116667	0.451888	0.0112814	0.00106425	0.833216	0.1209	0.0010209	0.00105486	0.00121084
UVRAG	0.000314338	0.000274577	1.56926	1.37801	0.00161803	0.211596	0.173542	0.166691	0.608464	3.37927	0.00182842	0.225026	0.000251899	0.0943752	0.128618	0.000288563	0.334397	0.267785	0.0355382	0.00155852	0.137098	0.0418591	0.0187646	0.000236172	0.000256523	0.0230675
UVSSA	0.00944132	0.000740655	4.91662	0.148636	0.0226038	0.00080522	0.000851441	0.000705396	0.195964	2.43012	0.000690203	0.414781	0.00067598	0.0238561	0.217681	0.000778583	0.209671	0.0254117	0.102079	0.000744374	0.000690329	0.000747324	0.00582254	0.000630762	0.000719169	0.068501
UXS1	0.0878888	0.00550064	0.255025	0.607614	0.00067639	0.000806872	0.348248	0.000692334	0.403838	1.74671	0.0113665	0.0477643	0.594163	0.00487533	0.315298	0.932286	1.56971	0.689546	0.0169494	0.000749259	0.0681177	0.90724	0.000631005	0.102511	0.0099349	0.0718262
UXT	0.000437422	0.0188279	0.000592207	0.157371	0.0025454	0.0433604	0.000445191	1.61595	0.44481	0.0501839	0.0158789	0.000437964	0.27562	0.000374464	0.169571	0.000398453	0.742882	4.35729	0.00159789	0.000391019	0.484692	0.000385271	0.265965	0.149232	0.000355587	0.000386314
VAC14	0.0957813	0.0397901	4.11766	0.120378	0.0888779	0.351912	2.24362	0.0019922	0.00221295	0.00260908	0.0709881	0.00243734	0.158504	0.0448632	0.0019675	0.00222792	0.323772	0.00212579	0.00234149	0.00230737	0.795993	0.319163	0.00182941	0.00234464	0.00201914	0.00219401
VAMP1	0.0017396	0.00146593	5.83247	1.96899	0.00135705	0.00160325	0.483238	0.00139774	0.00225178	0.00184626	0.00135173	0.0146956	0.00137739	0.00143941	0.166589	0.00155	0.303366	0.0019154	0.00157985	0.00147204	0.00137401	0.00149112	0.00129424	0.00129678	0.00132924	0.00145405
VAMP2	0.0163927	0.000305653	1.37874	2.00473	0.00930169	0.0764459	1.01617	0.117945	0.758656	1.04418	0.000285642	0.286913	0.223558	0.501589	0.105999	0.000321212	0.508099	0.616326	0.000336719	0.000315833	0.129589	0.000308524	0.000269777	0.00261318	0.000284143	0.00031223
VAMP3	0.337662	0.0131777	1.27537	0.437579	0.000471436	0.088763	0.536645	0.899749	0.838469	0.0279831	0.000454968	0.000552721	0.0311217	0.00047676	0.146668	0.0209667	0.324584	1.448	0.000528487	0.000500537	1.11335	0.740446	0.27579	0.0707473	0.0398648	0.130047
VAMP4	0.0220437	0.00318518	3.20387	1.46103	0.000910421	0.0010883	0.40278	0.157127	0.372917	1.06212	0.109761	0.371458	0.0602376	0.000976207	0.0641495	0.00103441	0.000926213	0.534785	0.00107104	0.00101725	0.0346929	0.886172	0.00085925	0.000836661	0.000914757	0.0439927
VAMP5	0.0013527	0.00115131	0.00178856	0.143788	0.00109328	0.00129102	0.403943	1.84474	0.0011893	0.00142774	0.268433	0.00131856	0.145933	0.00115377	0.779484	0.00120798	0.332987	1.54277	0.00128455	0.165783	1.44586	0.0011774	0.710088	0.06375	0.935829	0.00113621
VAMP7	0.556954	0.122654	0.0893447	0.994182	0.00143872	0.308977	0.987676	0.768819	0.00154216	1.71204	0.0291736	0.0706782	0.252364	0.225975	0.00845902	1.20197	0.00140663	0.845792	0.001663	0.00152299	0.0918385	0.404029	0.00133322	0.00131555	0.11725	0.0015369
VAMP8	0.000198383	0.00052279	0.309183	0.0204124	0.000164476	0.000183599	0.182172	2.26469	0.00364061	0.00799478	0.0237649	0.00125372	0.235426	0.011963	0.289579	0.000180717	0.630447	1.63225	0.000190578	0.000175812	2.64228	0.000173987	0.527978	0.000149033	0.0148512	0.000171496
VAPA	1.37143	0.0734246	1.43934	1.22536	0.00509542	0.192174	0.14835	0.433908	0.977413	0.0883649	0.0642071	0.073733	0.248587	0.40707	0.0245993	0.000160181	0.12657	0.472373	0.00508881	0.00015369	0.517928	0.38927	0.158774	0.226369	0.0858901	0.0443583
VAPB	0.832478	0.000766655	3.29428	0.806258	0.000703378	0.139456	0.725969	0.0919344	0.299113	0.714733	0.000717444	0.244582	0.316955	0.000750303	0.0295745	0.000810165	0.199412	0.460731	0.000833726	0.000788818	0.000719039	0.523539	0.112709	0.000666594	0.000715266	0.000774086
VARS	0.803379	0.000740356	1.03703	0.000818778	0.00372142	0.0967565	2.90303	0.000698046	0.000769636	1.15189	0.0595688	0.0714586	1.22881	0.000727192	0.000684513	0.628098	0.0744752	0.000740152	0.0106073	0.000755606	0.721735	0.000760916	0.000642797	0.000639796	0.000685599	0.000748113
VARS2	0.467037	0.00170932	4.80746	0.00194123	0.00167088	0.719215	1.65277	0.350363	0.307898	0.0441404	0.0466541	0.00204833	0.325767	0.00171911	0.00160822	0.00680064	0.0459128	0.00172931	0.00193637	0.00180468	0.00162889	0.00175407	0.00151584	0.00148233	0.00163497	0.00172575
VASH1	0.00021234	0.0201741	5.41461	0.170204	0.0404889	0.071778	1.06363	0.000176137	0.240159	1.19235	0.0286015	0.00021172	0.000167574	0.0419453	0.0870261	0.302251	0.000172692	0.0149381	0.0353688	0.000188107	0.0653858	0.00078034	0.000158556	0.000162413	0.000168936	0.00867712
VASP	1.54495	0.0793955	1.53973	0.000358663	0.067276	0.0880929	2.4103	0.355325	0.000703098	0.0158791	0.02018	0.000368677	0.251011	0.000320269	0.0671743	0.369689	0.454808	0.0381439	0.000355036	0.000328623	0.839146	0.262889	0.0954901	0.296831	0.000300157	0.000937239
VAT1	0.00155605	0.00136355	0.902197	1.25083	0.00124234	0.181801	2.37147	0.307645	0.00140554	0.00165558	0.520351	0.00155479	0.00123144	0.00129312	0.00124	0.00147187	0.00127636	1.07307	0.00147137	0.00139619	0.00128219	0.0013843	0.0011796	0.00121166	0.00130176	2.16805
VAV1	1.08185	0.000421569	2.92796	0.30078	0.000392523	0.578763	1.14216	0.0954039	0.0440727	0.810875	0.0181004	0.044039	0.0348576	0.0595188	0.0954148	0.737259	0.249482	0.234087	0.0503244	0.000431541	0.227888	0.00965146	0.0550659	0.000363444	0.000396372	0.000419524
VBP1	0.0242393	0.0482326	0.00141231	0.00107531	0.00089754	0.0919989	0.00107477	1.43938	0.521638	0.579534	0.000862947	0.134272	0.667976	0.000906953	0.0471763	0.235009	0.281741	1.34797	0.00101177	0.000928925	2.29785	0.768225	0.0248278	0.269588	0.011189	0.000937224
VCL	0.00104615	0.000917912	2.64135	0.184824	0.00101149	0.00101586	0.0731882	0.0667356	1.53727	2.29158	0.000872136	0.0620584	0.205265	0.000919423	0.262527	0.717516	0.000867334	0.350668	0.0422124	0.00093949	0.181918	0.131006	0.0239622	0.000796555	0.000872373	0.018618
VCP	0.318048	0.016746	1.7673	0.227639	0.000335345	0.210216	2.07967	0.256265	0.408295	0.31914	0.142585	0.000391161	0.905555	0.000335098	0.000316497	0.523493	0.0250035	0.0288563	0.000375018	0.000357582	0.792911	0.56612	0.0652496	0.0429794	0.000341396	0.10146
VCPIP1	0.2169	0.000510586	3.17738	1.0151	0.00045733	0.265254	0.827868	0.0409658	0.622117	0.311149	0.0125424	0.166868	0.0572174	0.000476777	0.0164877	0.624986	0.11441	0.0833864	0.00445071	0.0166796	0.0468028	0.916535	0.188559	0.0152883	0.0570934	0.000488815
VCPKMT	1.24655	0.00509376	2.8666	0.756958	0.00196945	0.470603	0.685583	0.0019498	0.281244	0.583785	0.0018859	0.00233613	0.294016	0.290192	0.00186688	0.00215831	0.581338	0.322116	0.00220494	0.00207192	0.00191815	0.389985	0.00177403	0.00176722	0.00190228	0.00203786
VDAC1	0.64508	0.653098	0.0318376	0.000221389	0.00018844	0.185714	0.0967441	1.01552	0.986985	0.175458	0.000183911	0.000226227	0.805381	0.0511223	0.000181455	0.359688	0.100989	0.562207	0.000215802	0.000202851	1.83633	0.064544	0.346639	0.701942	0.000181102	0.179118
VDAC2	0.2681	0.0248017	0.122643	0.619912	0.0002857	0.170312	0.138681	0.885811	0.17922	0.80484	0.000311827	0.0330371	0.301983	0.302693	0.210563	0.000311408	0.881156	2.40227	0.000325947	0.000303497	0.58208	0.297793	0.246104	0.325866	0.000277707	0.00030184
VDAC3	0.0448375	0.187265	1.84754	0.679667	0.000804909	0.000950022	0.142955	0.814545	0.517284	0.418656	0.0677699	0.3225	0.491767	0.000846667	0.143912	0.0259724	0.835418	0.83917	0.017548	0.000872145	1.23211	0.000869022	0.156532	0.000744686	0.000791003	0.0086436
VEGFA	1.26035	0.439047	0.000475268	0.000324102	0.000270692	0.331973	0.000345844	0.000282859	0.000293353	0.000365133	0.000271956	0.000342817	0.000288135	6.73929	0.00026605	0.000309709	0.000277294	0.000288656	0.022947	0.000303913	0.000272181	0.000305383	0.000269755	0.00025592	0.000280686	0.000290979
VEGFB	0.218593	0.193731	0.0474171	1.4892	0.000311051	0.0164251	1.32134	1.26624	0.00189484	0.000407314	0.395478	0.000375721	0.0999321	0.0387245	0.0545307	0.000339938	0.756872	1.64345	0.000364734	0.000330601	0.57956	0.000332245	0.0088847	0.000284432	0.000305352	0.664658
VENTX	0.80395	0.000760767	4.66056	0.366353	0.000693388	0.120744	1.0103	0.000725851	0.000767871	0.545466	0.000721221	0.125521	0.0701086	0.0496409	0.269129	0.000806322	0.476017	0.00077208	0.00084978	0.000758592	0.000697629	0.000788522	0.000662694	0.00074998	0.291663	0.000753299
VEZF1	0.35142	0.00042577	2.89459	1.28225	0.0309222	0.318974	0.853823	0.070712	0.944594	0.345755	0.00039794	0.000489331	0.044641	0.0183263	0.0208456	0.471879	0.000402103	0.376096	0.00160411	0.000438258	0.0315048	0.564838	0.0667652	0.0435435	0.0414629	0.0232843
VEZT	0.728874	0.0427309	2.30564	0.51744	0.000671669	0.118798	0.435485	0.0599399	0.324593	2.28508	0.00041815	0.35174	0.467362	0.0886562	0.110027	0.0306098	0.0959552	0.177657	0.000501291	0.000462818	0.00042236	0.578035	0.000394968	0.000387511	0.0190573	0.0590375
VGLL4	0.587702	0.337123	3.81803	0.811092	0.000321247	0.193999	1.07357	0.00436319	0.000358897	0.262779	0.00437406	0.542957	0.0716616	0.147224	0.000320085	0.223734	0.0696351	0.000351048	0.241614	0.00035387	0.111957	0.136874	0.0486505	0.11027	0.00032619	0.000346754
VHL	0.702208	0.0326106	5.05939	0.0113985	0.0221456	0.338666	0.0856876	0.000360639	0.402682	0.96182	0.000350708	0.0998695	0.109723	0.289054	0.0322959	0.03259	0.19694	0.0602454	0.0669236	0.000387091	0.0741908	0.19873	0.0206506	0.00033118	0.000349894	0.000386694
VIM	0.000628789	0.00060145	0.000835631	0.000625602	0.000540029	0.000605227	0.000645196	0.344239	0.000556303	0.000674504	6.85454	0.000634791	0.00050322	1.58747	0.00058149	0.000579619	0.000521706	0.000614974	0.000657922	0.00059485	0.000544271	0.000559179	0.000501789	0.000503136	0.000579374	0.000636935
VIPAS39	0.542793	0.00148293	3.76601	0.152974	0.00143793	0.241698	0.789402	0.0014088	0.711633	0.696324	0.00138716	0.818494	0.00136913	0.0014108	0.393755	0.00157885	0.103132	0.0850705	0.00158556	0.00148228	0.0598916	0.171811	0.24971	0.00127022	0.00136477	0.00145913
VIRMA	0.430277	0.000523297	1.9542	0.523325	0.000491875	0.0687707	0.519905	0.0904238	0.440189	2.31798	0.00048604	0.261256	0.544712	0.000509061	0.0524937	0.149758	0.163913	0.229407	0.0211651	0.00053395	0.270444	0.678444	0.0403766	0.0171616	0.000488159	0.0227423
VKORC1	0.000680434	0.847417	0.31297	0.474369	0.000554315	0.104329	0.532415	0.954972	0.503985	0.000722402	0.0248762	0.000666877	0.0583294	0.485758	0.454497	0.000625313	1.89402	0.595044	0.0104977	0.000595632	1.10573	0.0325686	0.163701	0.239523	0.000542376	0.000593139
VKORC1L1	1.54442	0.00113869	1.74489	0.108299	0.00107287	0.00122649	1.13055	0.00107976	0.72832	0.381479	0.00106451	0.00128933	0.991442	0.0793047	0.170236	0.424944	0.104919	0.662625	0.00128233	0.00115826	0.224913	0.138852	0.000997177	0.0727012	0.00106882	0.280675
VMA21	0.0941933	0.027525	1.36585	0.233588	0.000479108	0.139723	0.652005	0.926991	0.199478	0.031985	0.00729229	0.00056726	0.378948	0.0408556	0.126816	0.000522056	0.466569	1.671	0.0297943	0.000505491	1.26969	0.780534	0.250787	0.0922689	0.0115119	0.000496157
VMO1	0.00106403	0.0383656	0.0316225	0.350858	0.000867793	0.00105888	0.798422	1.44725	0.277151	0.00117575	0.164747	0.00106835	0.000854538	1.46068	1.11306	0.00100493	1.93679	0.729733	0.00102702	0.000944331	0.000868496	0.000941542	0.000788436	0.0644582	0.374205	0.000953988
VMP1	2.69546	0.00373125	1.54153	0.000114922	0.0693254	0.00756767	0.000119313	9.96519e-05	0.00010618	0.0043191	9.77407e-05	1.85944	9.51797e-05	1.08878	0.226969	0.000111903	0.201965	0.000104505	0.19948	0.133321	9.79187e-05	0.000105336	0.269975	8.90179e-05	0.496882	0.00010675
VOPP1	0.384101	0.0771446	3.37548	1.05965	0.000347477	0.136373	1.85252	0.103881	0.00285123	0.00043227	0.0270654	0.000405561	0.0301437	0.0117066	0.446127	0.195496	0.209435	0.0518212	0.0347854	0.000361084	0.446463	0.000360838	0.337939	0.00720728	0.00753479	0.000356129
VPS11	0.493043	0.00121631	1.00777	0.934781	0.00115412	0.345965	1.79803	0.0646644	0.214328	1.94981	0.121939	0.149103	0.207433	0.00121282	0.0459253	0.699158	0.00115126	0.00123129	0.00134407	0.00127056	0.249747	0.481372	0.00108312	0.0109367	0.0150367	0.00124177
VPS13A	0.405539	0.0971502	5.2987	0.00100896	0.000628454	0.176286	0.0408778	0.221281	0.0531861	1.48888	0.000623475	0.225805	0.0569061	0.000660842	0.000609458	0.355	0.0606572	0.000666265	0.000735775	0.0021773	0.00300915	0.217055	0.0692025	0.000716512	0.000630832	0.0219864
VPS13B	0.329338	0.0531413	6.01793	0.000498845	0.0106466	0.089019	0.0399501	0.0307293	0.000470997	1.1574	0.000420403	0.0619864	0.212802	0.00834712	0.00238035	0.000473283	0.000423738	0.0479173	0.000497364	0.00045524	0.000421667	0.65257	0.000388949	0.000387962	0.0305028	0.0508889
VPS13C	0.396558	0.00520633	4.48836	0.385441	4.665e-05	0.201618	0.0204204	0.0435328	0.22662	1.35839	0.00597165	0.0489981	0.0636752	0.0562113	0.0327022	0.0270078	0.0415304	0.175484	5.40103e-05	0.00500112	4.56972e-05	1.14163	0.0142788	0.00616422	0.0316937	0.02335
VPS13D	0.46501	0.102884	4.271	0.519976	0.000274731	0.137017	0.0920738	0.000271731	0.172681	1.52273	0.000265849	0.162998	0.0322947	0.095092	0.0308453	0.0421507	0.000266519	0.0549647	0.00860112	0.0002922	0.000266412	1.04896	0.00946886	0.00531998	0.00473885	0.0195442
VPS16	0.622628	0.070295	2.56607	0.49524	0.0325588	0.167582	2.05159	0.00188152	0.00178416	0.763248	0.179475	0.00201559	0.00160643	0.00171352	0.0016055	0.470714	0.554466	0.417639	0.0982909	0.00179325	0.189602	0.00174258	0.101505	0.00151346	0.00164967	0.00171622
VPS18	0.539092	0.00214122	1.81823	0.00236284	0.00206417	0.00235623	3.76062	0.227585	0.77497	0.0358169	0.00199098	0.00248822	0.0728501	0.00209999	0.00196992	0.00225728	0.226858	0.435613	0.00231803	0.00219484	0.591439	0.00220318	0.00189174	0.00183361	0.00200824	0.284653
VPS25	0.00248184	0.00213187	0.93621	0.860154	0.00307922	0.00241981	0.68092	0.52744	0.685233	0.626688	0.252887	0.387925	0.666518	0.00208423	0.00199154	0.00223695	1.36188	0.898107	0.0022907	0.00218977	0.873438	0.00219267	0.0133952	0.00183883	0.00204501	0.00212998
VPS26A	0.401731	0.00178548	0.30066	0.547782	0.00047042	0.168365	0.494578	0.684605	0.437736	1.1441	0.0102886	0.0276037	0.0783218	1.15926	0.086371	0.207214	0.375981	0.459718	0.0415978	0.000504219	0.492978	1.07016	0.000430089	0.305951	0.0211619	0.280625
VPS26B	0.0508726	0.00128906	2.67338	1.25097	0.0186589	0.452883	1.33292	0.229931	0.0667443	0.234162	0.109789	0.0372457	0.00119135	0.0012653	0.00339545	0.52114	0.492682	0.183562	0.0014331	0.00134255	0.262462	0.77544	0.0935055	0.00112928	0.00124416	0.0013005
VPS26C	0.0402428	0.100213	2.97844	0.564499	0.0010472	0.307632	1.35966	0.417537	0.0171385	0.559776	0.0424427	0.211539	0.11337	0.00111083	0.00102809	0.00116856	0.00105374	0.148357	0.00124144	0.00145291	0.319513	1.50122	0.000980762	0.00107571	0.0264796	0.0817302
VPS28	0.258249	0.00902781	0.667706	0.94073	0.0324643	0.000322691	0.874168	0.68373	0.488445	0.454113	0.00550649	0.0614053	0.000285735	0.0520782	0.241369	0.000308083	0.722521	1.41187	0.000325433	0.00030035	1.78011	0.000294036	0.113832	0.000250245	0.000274532	0.000298317
VPS29	0.382819	0.0815455	1.78561	0.311845	0.000239563	0.0549266	0.284675	1.1021	0.689508	0.729779	0.000232217	0.0407048	0.264615	0.000246257	0.0106309	0.0328655	0.460182	0.94846	0.000273044	0.000260074	1.09843	0.154641	0.240855	0.0416537	0.000232829	0.0826633
VPS33A	0.409737	0.00100931	2.86087	0.415577	0.00198656	0.188726	1.0543	0.000959673	0.271146	1.52921	0.027919	0.178834	0.228497	0.000971664	0.0182005	0.00105047	0.756654	0.20595	0.0723664	0.00104717	0.0607586	0.443671	0.00087505	0.0651066	0.000941807	0.00359159
VPS35	0.558611	0.00386354	1.05375	0.55995	0.000180792	0.188066	0.305585	0.327043	0.848819	1.4529	0.0527019	0.24777	0.0851016	0.0646081	0.434242	0.16893	0.222533	0.631535	0.00021104	0.000198771	0.20707	0.518865	0.248649	0.360707	0.230563	0.0275381
VPS35L	0.377885	0.000733305	3.01615	0.663386	0.000696	0.240113	0.662364	0.0100397	0.00749876	1.67754	0.0960664	0.160538	0.281164	0.0548179	0.00067748	0.170464	0.0394367	0.0389847	0.000810755	0.00113353	0.533882	0.718971	0.00064143	0.000698031	0.0445339	0.000738619
VPS36	0.553888	0.0266882	2.16547	1.12966	0.00084267	0.200723	0.386535	0.0203005	0.460201	1.63675	0.0138849	0.42333	0.196483	0.0883833	0.131649	0.00999616	0.388754	0.357101	0.0482937	0.00023749	0.215661	0.279586	0.0630003	0.00106391	0.000481407	0.00102541
VPS37A	1.20474	0.146023	2.24549	0.951557	0.000676339	0.263071	0.137629	0.301102	0.724999	0.431021	0.00066785	0.00759424	0.32264	0.0815696	0.00476036	0.252457	0.0198596	0.0854532	0.000777427	0.0143813	0.253987	1.10493	0.177978	0.00386907	0.000668863	0.0620771
VPS37B	0.410862	0.000832903	3.55931	0.000919799	0.0620809	0.208541	0.662224	0.000779445	0.592931	1.97971	0.000765675	0.00444624	0.204172	0.833358	0.000760892	0.156667	0.000782119	0.000832166	0.0924406	0.000838724	0.000782693	0.00174817	0.000718007	0.000724369	0.000773296	0.0219714
VPS39	0.0921694	0.000568744	3.33376	1.2095	0.000596512	0.283859	0.710532	0.0311495	0.0792429	1.63163	0.0471847	0.272699	0.000520909	0.01534	0.000524328	0.0739365	0.000533671	0.0405828	0.000628559	0.0019908	0.000532873	0.695924	0.0765402	0.000494016	0.02754	0.171993
VPS41	0.117976	0.000490904	2.98181	0.565005	0.000475779	0.3338	0.56717	0.187643	0.240693	0.711695	0.0565475	0.0595637	0.0187787	0.000484244	0.103102	0.20172	0.42456	0.226303	0.00053606	0.00241738	0.393195	1.11856	0.0120138	0.159489	0.101817	0.214137
VPS45	0.346917	0.000558717	3.47013	0.200852	0.000539975	0.138463	0.85736	0.0558626	0.0612148	2.08754	0.000889496	0.427762	0.234603	0.000557525	0.0703678	0.153964	0.00609496	0.00056324	0.000618923	0.00324733	0.000524619	0.620031	0.0343195	0.0105488	0.0158792	0.000564595
VPS4A	0.701716	0.000613196	1.25669	0.745521	0.000571301	0.0254108	1.27236	0.353188	0.575025	1.35842	0.0400263	0.0220548	0.276322	0.000589356	0.0320568	0.0663518	0.0554436	0.443334	0.000674751	0.000633647	0.188589	0.715889	0.170675	0.452304	0.0405102	0.00499593
VPS4B	0.14934	0.000436995	1.48993	0.375044	0.00731055	0.0361959	0.265413	0.0461234	1.35335	2.0008	0.000280167	0.370325	0.132244	0.000308323	0.18288	0.23128	0.227762	0.459846	0.000317228	0.000300109	0.429588	0.527676	0.0796742	0.240929	0.0902594	0.102374
VPS50	0.0448828	0.00071181	2.27942	1.14899	0.000663559	0.594732	0.379722	0.000672681	0.229225	1.3863	0.000654918	0.185566	0.28912	0.000682261	0.000650197	0.000747393	0.371003	0.000711187	0.000773494	0.000732584	0.246082	1.28488	0.0427657	0.160223	0.0149975	0.135069
VPS51	0.256183	0.0010853	1.63342	1.44153	0.00296335	0.0588629	2.10998	0.0642897	0.217488	0.00136526	0.0189238	0.00123984	0.000996306	0.0076762	0.233242	0.00114948	0.259125	1.72751	0.00118479	0.00111499	0.633	0.00110443	0.00114208	0.000950758	0.0491336	0.0752988
VPS52	0.15377	0.00162539	3.63102	0.622881	0.0391739	0.115118	1.86002	0.110571	0.0665121	0.676068	0.00153446	0.00189221	0.162375	0.00163077	0.170936	0.893271	0.00308047	0.0541544	0.00179313	0.00338749	0.200151	0.00169196	0.0226084	0.00141758	0.00158505	0.00165432
VPS53	0.738479	0.000342262	5.98991	0.0264974	0.00934084	0.233661	0.385913	0.000323543	0.131134	0.337316	0.000319444	0.106024	0.182779	0.0133707	0.00107851	0.0329707	0.123015	0.000344275	0.0277434	0.00035352	0.0775015	0.335451	0.000299936	0.000298288	0.00032048	0.0451966
VPS54	0.380863	0.000747799	3.89533	0.934741	0.000693618	0.144752	0.359908	0.0465744	0.0666621	1.08611	0.0574934	0.150346	0.199784	0.000733866	0.069092	0.0949697	0.000699178	0.000751328	0.064034	0.000756565	0.038553	1.15694	0.0396863	0.000645658	0.00835184	0.000754647
VPS72	0.412927	0.00160217	1.24632	0.264653	0.00152906	0.214311	1.23824	0.591696	0.720803	1.2347	0.0585258	0.0476824	0.218467	0.0015627	0.271371	0.12959	0.0365787	0.502426	0.00179913	0.00168007	0.628668	0.598619	0.263193	0.109905	0.00148421	0.00159616
VPS8	0.0877479	0.0105187	4.6125	1.1712	0.000298963	0.304613	0.150301	0.0195152	0.000334053	0.753869	0.0482135	0.396267	0.1098	0.0873635	0.00457215	0.000436102	0.132668	0.000328508	0.11921	0.000734271	0.000304552	0.62369	0.000287741	0.000281693	0.0361359	0.128801
VPS9D1	3.20128	0.308747	2.90033	0.00206713	0.0017351	0.00201422	1.45462	0.0049719	0.00190166	0.00231889	0.00172558	0.00218	0.00167903	0.00180296	0.00171696	0.00195514	0.00176218	0.00187186	0.150497	0.0019124	0.00180738	0.00185762	0.659891	0.00156753	0.0858709	0.00183243
VRK1	0.00268282	0.00225378	0.915868	0.905437	0.00224037	0.00249857	0.00266275	0.0431047	0.208968	3.14097	0.00212039	0.00258437	0.578924	0.00220058	0.0569998	0.0023942	0.00213997	1.18261	0.00242055	0.00236038	0.682603	0.598616	0.304937	0.0562565	0.0937389	0.00231451
VRK2	0.995242	0.00109877	0.753849	0.455128	0.071283	0.00121406	0.00126568	0.211504	0.237489	2.93527	0.0133701	0.301386	0.185497	0.00104729	0.214497	0.00114166	0.145325	0.19605	0.00117419	0.0788387	0.511005	1.23642	0.190417	0.00094597	0.0192413	0.0402517
VRK3	0.454689	0.00109592	3.80901	1.02083	0.0192131	0.0719589	1.133	0.0824891	0.00113529	0.502399	0.00101199	0.10892	0.0722859	0.0828105	0.0472318	0.00113404	0.276469	0.404163	0.0235674	0.00112014	0.510755	0.00110507	0.000946683	0.170481	0.00101813	0.00111168
VSIG4	0.459574	0.132111	0.169658	0.0955689	6.45096e-05	0.0566533	1.72385	0.0918824	0.293249	0.00853773	0.00857678	7.73779e-05	1.23208	6.56345e-05	6.0877e-05	0.00835832	3.58735	0.0156872	0.000364601	6.92143e-05	0.215204	0.486151	0.027453	0.00208711	0.185189	6.78291e-05
VSIR	9.17776e-05	7.95728e-05	1.68991	1.0126	0.00267784	8.60745e-05	1.74275	0.000135314	1.66551	0.365452	7.49612e-05	0.00379966	7.31721e-05	0.238407	0.353068	0.146322	1.20776	0.19473	8.93947e-05	8.19777e-05	0.0807624	8.05998e-05	0.0952266	6.81293e-05	7.79671e-05	7.83116e-05
VTA1	0.208809	0.00102216	1.7725	0.36454	0.000968798	0.29758	0.548881	0.457311	0.706394	0.711522	0.00134514	0.00126126	0.217183	0.000997146	0.00095369	0.27266	0.176669	0.187591	0.0011313	0.00107339	0.806453	1.50603	0.157859	0.354215	0.0192047	0.0257946
VTI1A	0.739244	0.0316442	2.96727	0.0616751	0.00513046	0.290344	0.0680748	0.158342	0.13692	2.16174	0.000381847	0.30916	0.389094	0.000402956	0.000375682	0.0288235	0.00038424	0.000408	0.000450511	0.000447291	0.000381656	1.4078	0.000356291	0.0296304	0.000386781	0.011116
VTI1B	0.323451	0.00248175	1.57567	0.0970375	0.000425909	0.21366	0.865478	1.60084	0.00968294	0.342683	0.0227884	0.00051432	0.142107	0.000435819	0.000414894	0.306409	0.0125054	1.06555	0.000488202	0.000464308	1.06883	0.881718	0.0440269	0.209699	0.0121688	0.000456108
WAC	0.596562	0.000177547	2.81299	1.5357	0.000169088	0.790926	0.480595	0.161906	0.336134	0.680301	0.00031095	0.0535406	0.0262012	0.161937	0.00695749	0.117294	0.0236324	0.343739	0.0191445	0.000182592	0.178919	0.408201	0.0211351	0.0319875	0.00190835	0.00944207
WAPL	0.599594	0.022408	2.38351	0.389965	0.0027782	0.166546	0.407951	0.0611259	0.463283	1.32454	0.00615746	0.242761	0.209048	0.000205721	0.0917286	0.318088	0.00391142	0.276364	0.00758302	0.000214467	0.268138	1.32325	0.00204566	0.100342	0.0511435	0.0773033
WARS	1.92703	0.307458	1.22531	0.000795231	0.000702726	0.0818284	0.587927	0.327457	0.000720586	0.233426	0.233249	0.734175	1.16758	0.120016	0.000674758	0.000757772	0.000656758	0.000718764	0.0490935	0.852643	0.11028	0.0456746	0.234714	0.000623048	0.0552012	0.501264
WAS	0.613394	0.000440981	1.80405	1.18166	0.000172962	0.0318824	0.724201	0.0797109	0.122094	0.545604	0.0257543	0.292273	0.0108634	0.161745	0.23936	0.899788	0.31919	0.345516	0.000200357	0.000189383	0.735215	0.129291	0.195822	0.258406	0.0829947	0.000180963
WASF2	0.4623	0.00126645	1.53381	1.91787	0.0160185	0.0764937	1.06374	0.124969	1.79172	0.127194	0.0116583	0.000329723	0.0523693	7.13676e-05	0.0152424	0.00620833	0.0847065	0.36291	8.11616e-05	7.55375e-05	0.6877	0.247985	0.00481425	0.201759	0.00214914	0.00655563
WASHC1	0.380891	0.000250501	5.13466	0.683698	0.000245117	0.0735246	0.986499	0.0552503	0.0199817	0.624949	0.000233353	0.175252	0.0002312	0.00403251	0.106334	0.0186705	0.286769	0.111487	0.0773654	0.000257257	0.0582243	0.000253371	0.000220021	0.000219264	0.00023251	0.000254153
WASHC2A	0.00124358	0.00107698	3.22834	0.877539	0.00102594	0.536131	0.371536	0.183862	0.277535	1.00101	0.198924	0.00123571	0.000989795	0.00107342	0.000996756	0.261666	0.446684	0.19128	0.00118958	0.00111947	0.132247	0.560346	0.00094065	0.416484	0.00101688	0.10446
WASHC2C	0.120908	0.0241615	3.29984	0.848373	0.0100494	0.479672	0.558132	0.000874559	0.230003	0.78651	0.000857325	0.00203842	0.033365	0.0610513	0.0653552	0.111891	0.230192	0.340765	0.00101654	0.00101698	0.208507	0.629871	0.0797489	0.116058	0.157002	0.402703
WASHC3	0.000824916	0.0746182	1.21412	0.365368	0.000676218	0.000793515	0.00749582	0.87529	0.629638	1.74939	0.000662239	0.0971901	0.0143141	0.000701713	0.000659877	0.12534	0.615217	1.16838	0.000772027	0.000749115	1.4953	0.14843	0.133636	0.0344457	0.0452408	0.000713476
WASHC4	0.223764	0.000818861	3.92582	1.04455	0.000113558	0.240026	0.618887	0.0769944	0.37342	0.747673	0.00742793	0.0846706	0.047445	0.0509174	0.0387817	0.441717	0.0565363	0.216395	0.00977369	0.00252411	0.0564567	0.382981	0.0321502	0.000120859	0.0847085	0.0353296
WASHC5	0.0202515	0.00857457	1.70223	0.113424	0.00121427	0.0685432	0.896059	0.0312661	0.592027	1.80997	0.0171478	0.00393076	0.114955	0.00124092	0.00466311	0.213215	0.301842	0.0460105	0.00137199	0.00168153	0.681788	1.60852	0.153574	0.165555	0.00812014	0.232779
WASL	0.427517	0.00560863	2.39123	1.39694	0.00461521	0.315553	0.423337	0.168411	0.606748	1.20249	0.000862733	0.183787	0.0308598	0.000914798	0.0510821	0.000972389	0.000867504	0.377686	0.00101221	0.000939437	0.0264082	0.874438	0.212206	0.0936805	0.000864994	0.000931669
WBP1	0.117637	0.000785957	1.976	1.88972	0.00080486	0.20062	0.816249	0.264526	0.202683	0.794498	0.011136	0.0258829	0.000732839	0.000787399	0.20117	0.000847495	0.953712	0.901408	0.000874643	0.000811845	0.435325	0.000815307	0.000700412	0.000689414	0.000745172	0.000808157
WBP11	0.227923	0.000568395	1.26543	0.443586	0.00053965	0.0240176	0.199021	0.268858	0.574838	1.43283	0.0173644	0.00909624	0.394287	0.258167	0.112823	0.6477	0.000532566	0.652541	0.000628868	0.000581636	0.638138	0.722161	0.000497188	0.852557	0.0141576	0.0411239
WBP1L	0.000798051	0.00825775	3.55361	1.48922	0.0381972	0.16355	1.87526	0.288327	0.208313	0.000855983	0.190796	0.000791822	0.000633071	0.397202	0.039444	0.21221	0.000652732	0.0577377	0.000759147	0.000706513	0.0146223	0.000701372	0.000605293	0.000608136	0.255387	0.000718975
WBP2	0.0765274	0.0146104	1.18236	1.5583	0.000472781	0.602264	2.31274	0.47506	0.338207	0.415561	0.0310321	0.0542105	0.000454577	0.185913	0.0256992	0.00666611	0.235227	0.867334	0.0582083	0.000998688	0.294906	0.000503751	0.0613122	0.000435033	0.000470104	0.000513954
WBP2NL	0.251428	0.00143175	5.69609	0.284687	0.00132214	0.0298999	0.00164153	0.00134958	0.472275	1.70039	0.00136302	0.00165071	0.116353	0.00144761	0.0013361	0.00150303	0.180568	0.00143861	0.0015853	0.00151368	0.00131498	0.001427	0.00125347	0.00126562	0.0439648	0.00143751
WBP4	0.611597	0.0207954	1.02932	0.0306293	0.101266	0.0212215	0.505171	0.263979	0.94064	2.12941	0.129006	0.327048	0.00068519	0.00073827	0.0273972	0.00997287	0.00187524	0.500017	0.000829098	0.000761201	1.0349	0.439089	0.045378	0.626787	0.000704717	0.000746919
WDFY1	0.017128	0.000787861	3.33601	1.68658	0.000760644	0.440757	0.63231	0.0317249	0.312509	0.700733	0.00751042	0.00232687	0.000729316	0.14119	0.143821	0.330678	0.0614889	0.113385	0.000927824	0.00164281	0.000738828	0.225706	0.199201	0.000688816	0.000742649	0.409891
WDFY2	0.119379	0.000223067	5.6636	0.0740087	0.000212998	0.000242435	0.274709	0.000212	0.776913	0.96027	0.00020821	0.0509081	0.148207	0.00437134	0.0811001	0.0153847	0.269459	0.022833	0.000247821	0.000228598	0.0126838	0.314486	0.00726969	0.000192148	0.00242145	0.000222114
WDFY3	1.79918	0.00263474	4.63959	0.14176	0.000188538	0.0764858	0.19226	0.0303712	0.061351	0.527677	0.00018969	0.0232677	0.0371964	0.00241096	0.000187383	0.290305	0.00019558	0.000204882	0.0294939	0.000412161	0.0075457	0.761509	0.0997028	0.000176615	0.075491	0.000204975
WDFY4	0.255291	0.000320123	4.47408	0.281055	0.0089464	0.133672	0.712007	0.00810587	0.018981	1.24734	0.0983422	0.0347715	0.00116872	0.000314771	0.00886442	0.559254	0.00441266	0.192217	0.000350965	0.000327949	0.12813	0.48428	0.0345773	0.0438628	0.000296495	0.0690156
WDPCP	0.0394956	0.00141891	5.02959	0.821556	0.00146198	0.00205039	0.00166577	0.00136216	0.494209	1.34297	0.00134168	0.143806	0.266224	0.00140253	0.0462172	0.00150582	0.00136545	0.00145516	0.0956658	0.00150671	0.00132056	0.496962	0.00127517	0.00126142	0.00138489	0.00146651
WDR1	0.176487	0.0150073	1.50168	0.703142	0.00529791	0.246716	2.34253	0.0236107	0.082246	0.338387	0.232232	0.000513901	0.0811875	0.0214628	0.348659	0.541202	0.0327528	0.0788167	0.010869	0.000461233	1.05436	0.474112	0.0108099	0.256384	0.0348186	0.186235
WDR11	0.367289	0.00027214	2.21069	1.123	0.000263022	0.25053	0.576671	0.146666	0.0817199	2.38161	0.000253149	0.604005	0.143103	0.00180818	0.0670919	0.00626469	0.338332	0.145214	0.00490898	0.0106082	0.000253408	0.215314	0.0155356	0.000233721	0.012823	0.0955196
WDR12	1.02134	0.00129222	1.74258	0.00147193	0.00123296	0.001452	0.973222	0.0072113	0.297766	1.14758	0.00122789	0.026776	1.44649	0.00126975	0.00120713	0.0181036	0.0012473	0.0217286	0.0444888	0.00135513	0.417474	1.33358	0.00114599	0.286195	0.00119533	0.001317
WDR13	0.424419	0.00111406	3.98711	0.891346	0.0203051	0.00126002	1.48988	0.266971	0.336455	0.0164201	0.051202	0.00131335	0.0286539	0.00112751	0.202771	0.00117902	0.148647	0.450411	0.00124216	0.00116358	0.456348	0.00112467	0.0163066	0.000969924	0.00104792	0.00116461
WDR18	0.543978	0.00252473	1.66434	0.0028586	0.00249238	0.0322037	2.82453	0.00241382	0.282467	0.0031455	0.0348993	0.00290379	0.251032	0.135324	0.105008	0.00267747	0.826154	0.00257524	0.00277077	0.00259794	1.09025	0.00259542	0.428094	0.54718	0.00235997	0.00251918
WDR20	0.711226	0.0799048	2.66584	0.530373	0.000903197	0.266251	0.560002	0.245066	0.633614	1.4299	0.000893049	0.186773	0.163379	0.011675	0.0305249	0.0544772	0.0366136	0.0197578	0.00104534	0.000969918	0.291789	0.800378	0.000839084	0.000828226	0.000883682	0.0760545
WDR26	0.564449	0.000267107	5.57181	0.440786	0.00025544	0.66729	0.485603	0.000253727	0.214109	0.0661051	0.000246569	0.0151315	0.0631	0.075879	0.000244371	0.085724	0.000249614	0.000267195	0.00127276	0.0158318	0.00208792	0.416233	0.000232054	0.000228742	0.00156803	0.110762
WDR27	0.0401379	0.00121654	4.84434	0.757384	0.00113834	0.178668	0.0227642	0.00113976	0.00126046	1.08945	0.00111723	0.328074	0.135533	0.0289103	0.00112151	0.00126374	0.163343	0.00122367	0.0659639	0.00124073	0.00112665	1.12903	0.00106006	0.00106302	0.00113275	0.00124397
WDR3	1.35722	0.00154042	0.872792	0.00175741	0.00154436	0.00176153	1.15365	0.00147024	0.620947	0.674903	0.00144654	0.00177108	1.15078	0.00148977	0.0582179	0.00531887	0.354232	0.304699	0.00168783	0.00158433	0.0773398	1.59904	0.0013821	0.550354	0.00143796	0.00155944
WDR33	0.472348	0.0195023	2.61748	0.73689	0.00324662	0.189997	0.248918	0.280172	0.477076	1.69062	0.000311962	0.125128	0.208209	0.185813	0.177704	0.000350621	0.185938	0.216424	0.0995465	0.000340447	0.152353	0.631208	0.0524843	0.0257196	0.000310563	0.00189368
WDR36	0.679193	0.0322133	2.472	0.362815	0.00073646	0.20978	1.27938	0.000730837	0.682054	0.0624602	0.000714131	0.000881045	0.655086	0.000745979	0.217486	0.0186724	0.0723757	0.287206	0.000850112	0.000794377	0.0594709	1.62477	0.000673198	0.0560886	0.0204566	0.00232491
WDR37	0.342398	0.000703132	2.57307	0.716416	0.00975649	0.341934	0.503659	0.127211	0.362878	2.31558	0.00252864	0.302175	0.000643375	0.000700298	0.000650307	0.0742595	0.417598	0.00070585	0.00205898	0.000730204	0.049907	0.644199	0.00061535	0.000609823	0.000765512	0.00822001
WDR41	0.507864	0.000703454	3.54429	0.359279	0.000670977	0.113	0.416643	0.3169	0.406646	0.886092	0.000654739	0.261816	0.26636	0.03262	0.000645212	0.0427544	0.12435	0.0642523	0.0816007	0.00089303	0.306978	0.964927	0.0310906	0.0105205	0.0377107	0.0207139
WDR43	2.26016	0.000375588	0.54027	0.000421849	0.002244	0.0197171	0.427999	0.00745194	0.416184	1.93664	0.000353422	0.000466886	1.16743	0.0967013	0.00070713	0.000398694	0.000353077	0.28602	0.000418555	0.000383564	0.234299	1.0969	0.000327426	0.296737	0.000349712	0.00667052
WDR44	0.37616	0.103816	3.2688	0.622544	0.000926172	0.212593	0.318111	0.081568	0.116093	1.60788	0.0584078	0.149143	0.205335	0.000971603	0.0880461	0.456502	0.000919873	0.0239304	0.0361061	0.000988374	0.000906127	0.573329	0.000858337	0.240482	0.114006	0.141541
WDR45	0.637009	0.000919763	2.93933	0.522478	0.0245546	0.00102442	1.19434	0.000875533	0.201023	1.17809	0.000928923	0.420479	0.000838335	0.000934694	0.367694	0.000965226	0.482983	0.690775	0.0898283	0.000966389	0.0395913	0.000935877	0.000802952	0.000795486	0.000869018	0.00092663
WDR45B	0.348701	0.283883	1.37639	0.482473	0.000394839	0.0804127	0.786152	0.12133	0.150828	1.69629	0.000909824	0.122551	0.102752	0.578873	0.0551916	0.443037	0.0213437	0.717564	0.000466747	0.000431014	0.547483	0.563958	0.0668854	0.250768	0.000395313	0.00051669
WDR46	0.821431	0.000963706	1.53758	0.00107032	0.000930547	0.0303006	1.51407	0.0957505	0.528698	0.816135	0.000900862	0.00110258	0.944304	0.000936685	0.170833	0.00100831	0.130799	0.826932	0.00104952	0.000977217	0.456637	0.396924	0.136625	0.382139	0.000897872	0.000962141
WDR47	0.295417	0.212652	1.21551	0.867854	0.00200843	0.00233751	1.33073	0.179572	0.558607	1.26611	0.0454533	0.189025	0.0192408	0.0994222	0.376794	0.143392	0.0154478	0.262045	0.181809	0.00217252	0.00199001	1.06223	0.16947	0.0874244	0.119881	0.0933146
WDR48	0.00107505	0.190789	2.24201	2.59247	0.00483522	0.306732	0.00855803	0.175682	0.445393	0.559856	0.0153287	0.232443	0.000856856	0.0440943	0.34132	0.401927	0.248603	0.331581	0.00105116	0.000980402	0.236478	0.376209	0.00106741	0.000823967	0.0274177	0.0123809
WDR5	1.25562	0.0789847	2.97115	0.947025	0.00147565	0.426562	1.77523	0.00148119	0.00304776	0.313955	0.00144254	0.0535597	0.346895	0.230475	0.00142898	0.0016485	0.00146162	0.00156885	0.00171362	0.00155921	0.191352	0.177322	0.00133961	0.0106543	0.00143414	0.00154924
WDR55	1.24008	0.241354	2.64582	0.136032	0.0214309	0.138166	1.04467	0.180969	0.00662	1.26226	0.000933156	0.212535	0.327917	0.000961252	0.000939905	0.00768668	0.0598292	0.295338	0.106006	0.00102485	0.32475	0.536	0.000870886	0.000875379	0.00091463	0.00597336
WDR59	0.303224	0.000908051	4.39335	1.12821	0.00084899	0.263658	0.874448	0.0702174	0.0981434	1.15195	0.000843176	0.0237461	0.0907569	0.150647	0.000832599	0.000988946	0.000845007	0.106828	0.0636359	0.000923556	0.0707382	0.000908393	0.000801026	0.00077456	0.000830258	0.000899875
WDR5B	0.00362322	0.00215471	2.71806	0.746616	0.0021549	0.00239182	0.472293	0.00200605	0.488052	2.45436	0.00200763	0.631115	0.575919	0.00210448	0.260413	0.00226121	0.0158112	0.00215322	0.00232143	0.0021955	0.00201446	0.402043	0.00186749	0.00187205	0.00195313	0.00214345
WDR6	0.635031	0.000469289	3.55183	0.825874	0.000449145	0.119096	1.44145	0.125865	0.0609847	1.22467	0.000435251	0.23864	0.119152	0.00464526	0.0551828	0.000493327	0.0944276	0.0520435	0.246131	0.000475073	0.000435435	0.000475856	0.000409006	0.000408844	0.000431204	0.000476086
WDR60	0.760096	0.299557	3.13315	0.000440584	0.000371136	0.000438882	0.000453708	0.000374049	0.156275	3.52651	0.000367285	0.250136	0.160701	0.192153	0.0406481	0.000414162	0.000371174	0.0963233	0.0475066	0.000400496	0.000368864	0.0159836	0.115824	0.000342406	0.00037564	0.000395064
WDR61	0.938041	0.0377342	1.29465	0.937058	0.000734874	0.00085564	0.459168	0.07466	0.13887	1.90614	0.000718026	0.0825731	0.489965	0.000750322	0.21613	0.248809	0.412283	0.357854	0.0444399	0.000799345	0.602844	0.522628	0.0293075	0.00145354	0.000724937	0.000771707
WDR7	0.275384	0.000775242	4.08613	0.0837996	0.000764963	0.0516705	1.35165	0.256711	0.0106869	0.682697	0.0844431	0.101952	0.0199245	0.0724231	0.00071892	0.351888	0.000734068	0.0423679	0.00086022	0.00281764	0.0577194	1.16881	0.0506435	0.0202852	0.0156534	0.00845735
WDR70	0.531019	0.00612799	2.81029	0.0720688	0.000296004	0.147988	0.0544903	0.0423461	0.0194248	3.82342	0.000210889	0.365602	0.114837	0.0351711	0.0522649	0.077362	0.0728019	0.0870387	0.0350564	0.000231496	0.110914	0.23346	0.000197903	0.106931	0.000211937	0.000227764
WDR73	0.792051	0.125053	3.32107	0.176222	0.000607234	0.0281435	0.698745	0.000617792	0.517733	2.07278	0.0244101	0.469522	0.233315	0.00287106	0.00363214	0.000675692	0.227765	0.000651682	0.0638823	0.000666584	0.0292776	0.000654326	0.00779978	0.000557387	0.000610053	0.00066006
WDR74	1.47845	0.00105236	0.630536	0.00116333	0.322309	0.167497	0.632751	0.000993184	0.777123	1.52553	0.00096436	0.677905	0.30491	1.28466	0.000970185	0.0010953	0.000978996	0.525176	0.0546434	0.00105483	0.306854	0.00104797	0.000921358	0.0993623	0.000967807	0.00104559
WDR75	1.14309	0.000721583	3.02999	0.22408	0.000703566	0.188131	0.369588	0.000772973	0.294749	1.44509	0.000671853	0.00626423	0.536464	0.000711531	0.157267	0.00222345	0.0165029	0.203185	0.0828071	0.000739032	0.000678974	0.842812	0.000638119	0.24919	0.00216795	0.000724071
WDR77	0.733764	0.014022	1.68501	0.420667	0.00351346	0.00111893	1.39504	0.0918156	0.692464	1.86317	0.000982793	0.0334471	0.565401	0.00101121	0.000971936	0.0543459	0.248996	0.0859149	0.00113596	0.00107481	0.338755	0.458425	0.0890438	0.0178253	0.000971717	0.0010638
WDR81	0.001025	0.0768956	4.39379	0.844216	0.000832669	0.000963312	1.80571	0.168036	0.887489	0.345501	0.000812666	0.00100278	0.000809999	0.000856363	0.000806034	0.000926538	0.0281098	0.000876656	0.060518	0.000895894	0.17578	0.000878957	0.000785158	0.000751419	0.000812391	0.000882734
WDR82	0.719907	0.000321676	3.37747	0.470631	0.0369991	0.244245	1.67157	0.0233607	0.174538	0.433503	0.00105337	0.00330985	0.0316682	0.05257	0.000297386	0.399499	0.00030116	0.192583	0.0142622	0.00033431	0.0946202	0.611669	0.00028354	0.218184	0.00145612	0.0253445
WDR83	0.304247	0.00180444	1.02871	1.63356	0.0060073	0.368732	1.62159	0.0874174	0.28677	1.42362	0.00167384	0.352925	0.171067	0.413039	0.00166677	0.0018933	0.20926	0.00182465	0.0575312	0.0018362	0.816315	0.0018233	0.00160753	0.00155855	0.00166985	0.00177598
WDR83OS	0.00432238	0.0354834	0.366105	0.293301	0.00276822	0.134667	0.294735	1.05498	0.451299	0.000339179	0.0300984	0.000319223	0.100206	0.000274264	0.389404	0.0002883	1.57684	2.19515	0.014282	0.000283859	1.54433	0.000278115	0.18388	0.125811	0.000257498	0.000277742
WDR89	1.0538	0.00164335	2.35825	0.0680101	0.00157395	0.190743	0.549308	0.00155166	0.374789	1.16504	0.00149105	0.0178389	0.842162	0.122599	0.270428	0.00171897	0.0015183	0.292917	0.00180107	0.00166762	0.00153191	1.3414	0.00143379	0.133603	0.00148452	0.00162726
WDR91	0.000784015	0.0426098	3.00935	1.80121	0.00617247	0.381335	0.293137	0.15861	0.460813	1.16552	0.000635531	0.0217595	0.000612721	0.557354	0.000623974	0.0978876	0.000641784	0.103485	0.000752915	0.000706196	0.000638645	0.000682362	0.000600279	0.000580445	0.000624691	0.692837
WDR92	0.00244439	0.0620274	2.55457	0.436249	0.00204026	0.258274	1.45931	0.00200849	0.380374	1.66398	0.033264	0.107128	0.350681	0.00200278	0.002393	0.183178	0.719462	0.0671086	0.00225254	0.00214193	0.393773	0.0021275	0.00180792	0.107194	0.00198607	0.00214192
WDSUB1	0.306217	0.0691903	0.685523	2.09645	0.00148652	0.32755	0.937026	0.494539	0.00165021	2.7928	0.00244069	0.366789	0.00147592	0.00162877	0.001502	0.206294	0.00152187	0.109434	0.00180028	0.0019224	0.00150332	0.383935	0.00140559	0.00135994	0.00284423	0.00164619
WDTC1	0.00109631	0.000942895	3.96222	2.4421	0.000914601	0.375265	1.27036	0.199928	0.0530351	0.110221	0.0553529	0.00110815	0.000858728	0.136204	0.00434994	0.00105118	0.000911314	0.019577	0.00106848	0.000992856	0.137757	0.000981141	0.000853617	0.000830695	0.0210121	0.000974193
WHAMM	1.11602	0.126072	2.50221	1.79192	0.000455061	0.502415	0.438158	0.000449621	0.00716156	1.61111	0.00778958	0.373814	0.181087	0.0265737	0.000436382	0.00139365	0.00044375	0.00996434	0.044225	0.000489305	0.0555601	0.000480095	0.000417691	0.000410419	0.000443947	0.000482531
WIPF1	0.167221	0.0367787	4.08929	1.22756	0.000173902	0.255927	0.827128	0.344346	0.0188369	0.0714238	0.00717722	0.012554	0.000168151	0.0328669	0.00167829	0.353545	0.00626859	0.129971	0.000202881	0.00109281	0.0455623	0.877064	0.0903221	0.0956249	0.107027	0.000184401
WIPF2	0.858707	0.000562961	4.44934	0.213541	0.00390739	0.24386	1.35519	0.000536773	0.628584	0.264138	0.00056313	0.000642691	0.0653621	0.0517341	0.000518308	0.135989	0.000523794	0.0321675	0.0446009	0.00300127	0.0399526	0.322135	0.000492775	0.0716296	0.00052397	0.0117718
WIPF3	0.00107701	0.00991199	4.67176	0.250094	0.000907774	0.629137	0.029957	0.000928438	0.000993716	0.018259	0.000940089	0.00112808	0.000840649	0.00097914	0.000872678	0.0010397	0.000877731	0.849231	0.00109197	0.000987459	0.000932122	0.000958839	0.000808595	0.000823172	0.000837036	2.32459
WIPI1	0.180014	0.000556804	4.73831	1.02111	0.000527412	0.000601015	0.000656408	0.357349	0.20274	0.512023	0.0793129	0.488159	0.000513135	0.726325	0.000515009	0.000585758	0.380148	0.00055594	0.00403744	0.00285229	0.0891424	0.000548615	0.0118273	0.000472231	0.000528317	0.000561948
WIPI2	0.000526441	0.000461737	3.18271	1.66357	0.000449853	0.247953	0.938502	0.35744	0.347681	0.560251	0.00101594	0.000544255	0.00041199	0.447341	0.106728	0.0644089	0.214036	0.349809	0.000514885	0.000464517	0.24624	0.000462499	0.000405231	0.000399429	0.000431475	0.0672249
WIZ	0.749102	0.030077	4.60339	0.00190539	0.00162143	0.547731	1.87599	0.112229	0.339774	0.00213098	0.00158535	0.00197103	0.361228	0.00168738	0.00159351	0.00181552	0.151003	0.00173626	0.00186929	0.00180177	0.0016134	0.00174672	0.00151619	0.00148968	0.00160972	0.00170644
WLS	0.000692322	0.000590148	0.0603351	0.669838	0.000561299	0.03073	0.000700604	0.000570609	2.12369	3.68139	0.000569889	0.000686236	0.000554304	0.000823722	0.0880572	0.870537	0.417821	0.41945	0.0674925	0.000622654	0.000552256	0.0947159	0.000512133	0.186384	0.0814989	0.000604143
WNK1	1.03568	0.158908	3.99387	0.469455	0.000161673	0.462288	0.896953	0.00464341	0.215779	0.0246797	0.00887801	0.000191537	0.00214943	0.232763	0.000154581	0.207612	0.000155451	0.21088	0.00223736	0.000203954	0.134561	0.52297	0.0001468	0.128399	0.0708512	0.0154208
WNK3	0.898577	0.34525	2.15549	0.00162605	0.00131088	0.560397	0.00166364	0.00138815	0.0015032	3.04881	0.00138157	0.047744	0.289672	0.133175	0.00132613	0.0755928	0.00138089	0.0014563	0.00162681	0.00147162	0.00137572	1.21328	0.00125612	0.00127123	0.00132176	0.0105863
WNT2B	0.190697	0.00103142	5.53925	1.60626	0.00967499	0.122589	0.00120273	0.000971997	0.0423841	1.11346	0.000957342	0.00117059	0.000957877	0.00104174	0.000957747	0.00109956	0.0698952	0.00104285	0.0884047	0.00107838	0.000963598	0.00105573	0.000894835	0.000907317	0.000940929	0.00105972
WNT5A	1.47713	0.00796137	4.80336	0.160848	0.000217477	0.000237733	0.803939	0.000213039	0.143447	0.000273396	0.000212204	0.00346705	0.000204839	0.0183403	0.000741243	0.313328	0.306584	0.000225475	0.00135526	0.000230109	0.0492148	0.703105	0.00473956	0.000189744	0.000202731	0.000216282
WRAP73	0.912373	0.00126096	1.52482	1.36527	0.00120479	0.283695	1.20589	0.00118709	0.225933	1.72744	0.00564186	0.203531	0.277798	0.0447591	0.0737422	0.0013208	0.41863	0.315765	0.00250435	0.00129661	0.176177	0.0251113	0.00109234	0.00109284	0.00115412	0.00126542
WRN	0.748112	0.000524172	2.59304	0.458005	0.000504559	0.193461	0.115109	0.000496148	0.00474342	2.58502	0.00136496	0.0500525	0.355951	0.096254	0.125687	0.000561159	0.0754929	0.0539633	0.000586673	0.000525568	0.000495725	1.32927	0.000457894	0.00927255	0.000489748	0.00053055
WRNIP1	0.42717	0.150859	2.81216	0.982861	0.00818584	0.0671673	1.32724	0.00139134	0.00153461	0.756876	0.00136293	0.00167998	0.172873	0.0413691	0.00133771	0.358662	0.00137163	0.250377	0.00162463	0.00152204	0.215004	1.07794	0.00128109	0.0326133	0.10391	0.00156912
WSB1	0.812514	0.101827	2.9388	0.0672194	0.0188121	0.000974817	0.316439	0.000499601	0.728265	2.39443	4.80769e-05	0.289531	0.0828282	0.573376	0.00654426	0.0119481	0.0743504	0.0235288	0.0363299	0.000749724	4.85785e-05	5.21263e-05	0.238998	4.42521e-05	4.8653e-05	0.0817956
WSB2	0.34366	0.00145942	1.8308	0.484781	0.00142503	0.186101	2.10034	0.776303	0.00153912	0.00180683	0.0160497	0.00168567	0.344631	0.00141059	0.00134844	0.301851	0.00139113	0.209484	0.00159942	0.0458778	1.01173	0.657662	0.00129082	0.00125962	0.00136992	0.473087
WTAP	0.563988	0.00981514	1.48415	0.930216	0.000351923	0.460333	0.493309	0.187534	0.660334	0.638863	0.000344052	0.080532	0.227912	0.2353	0.144276	0.154064	0.165887	0.797863	0.0165736	0.000377115	0.0885459	1.22051	0.00033149	0.230554	0.000540188	0.00747935
WWC2	1.03349	0.12498	4.36379	1.00098	0.000429123	0.476079	0.0881124	0.00715193	0.142643	0.138603	0.000423082	0.0700148	0.0954201	0.0885337	0.000419274	0.0824661	0.0489861	0.111292	0.000501224	0.000458752	0.0385442	0.792633	0.00629938	0.0868598	0.000422087	0.000452726
WWC3	0.682611	0.103322	3.26186	0.858719	0.00156424	0.261817	1.0618	0.00152965	0.00165687	1.12146	0.00273796	0.00184337	0.00149988	0.00161696	0.00150446	0.0016867	0.00152415	0.00162544	0.145652	0.00163046	0.00150397	0.661542	0.00143603	0.00141606	0.169181	0.447195
WWOX	0.0019403	0.00166878	1.92247	0.464528	0.00162474	0.00187909	0.00196585	0.210347	0.601451	3.07257	0.295934	0.107564	0.00155524	0.00164885	0.222095	0.101923	0.0501198	0.366565	0.00184497	0.00179272	0.00159619	1.06539	0.00147297	0.296687	0.00158059	0.00171719
WWP1	0.0682298	0.00379811	3.62451	1.06489	0.000702556	0.311328	0.227904	0.223495	0.154743	0.752675	0.00342921	0.0654642	0.340873	0.000712171	0.000697746	0.000850869	0.000709665	0.263762	0.000817563	0.00227101	0.107884	1.44921	0.000663076	0.000650778	0.0449437	0.0847559
WWP2	0.0284258	0.00103549	3.18494	0.323638	0.0150991	0.0907262	1.3786	0.000975967	0.322024	1.96753	0.00211859	0.227921	0.215198	0.0225217	0.000948402	0.102164	0.0509708	0.00102551	0.0928677	0.001042	0.165336	0.427348	0.0696153	0.000897595	0.0351319	0.0718589
XAB2	0.728315	0.0538209	1.85981	1.18944	0.00140225	0.102048	1.617	0.00164555	0.599759	0.370887	0.0648436	0.00169559	0.00719929	0.00146575	0.0336385	0.00153774	0.0888782	1.07768	0.17819	0.00149337	0.733201	0.00147305	0.042261	0.039447	0.00134507	0.00146566
XAF1	0.000142732	0.000121236	4.79963	0.000137601	0.000115491	0.000138074	0.000141845	0.000115488	0.000129125	0.913763	0.000113127	0.000145408	0.000111637	0.000119831	0.000112679	0.000132265	0.000115923	0.000124492	0.000134927	3.08376	0.000114325	0.000126108	0.000106778	0.000106749	0.000114436	0.000123774
XBP1	3.67491	0.000190424	0.000294774	0.000216807	0.0708743	0.0340742	0.00528269	0.0121922	0.884459	0.230696	0.000179154	0.0436596	2.4886	0.17067	0.000178864	0.0890092	0.299154	0.326174	0.000214602	0.000197667	0.00533548	0.0230302	0.232808	0.207205	0.000190389	0.000194426
XIAP	0.969963	0.0460764	3.9712	0.290937	0.000402137	0.287664	0.974476	0.0468618	0.526485	0.166713	0.0027336	0.000310345	0.130211	0.0260307	0.0337603	0.481716	0.000253422	0.356019	0.020148	0.000352915	0.0483322	0.265127	0.00258572	0.0903148	0.0439584	0.0173583
XPA	0.662773	0.000310347	1.13482	0.704182	0.000394941	0.000343105	0.0715438	0.0302018	0.487415	3.81498	0.000293722	0.702899	0.09432	0.000301287	0.132841	0.0478534	0.241333	0.131012	0.000335713	0.000325213	0.214582	0.252934	0.0731194	0.000273268	0.000292251	0.000313063
XPC	0.456323	0.000361752	2.44967	0.631405	0.0143658	0.000386141	0.152178	0.012923	0.220139	2.65805	0.0348741	0.212872	0.281768	0.011026	0.146221	0.46421	0.0426488	0.316444	0.000394281	0.000366909	0.000338363	0.458632	0.000319136	0.211982	0.000337032	0.0217483
XPNPEP1	0.875441	0.160336	3.85276	0.714964	0.000874482	0.236129	0.722258	0.000891893	0.000956439	0.247675	0.00495304	0.654498	0.419464	0.331473	0.000858673	0.000979054	0.429402	0.000933862	0.0125321	0.000961066	0.0318542	0.074577	0.0225678	0.000808299	0.000860231	0.000953727
XPNPEP3	0.00122654	0.111684	4.1088	0.00118986	0.000990913	0.598678	0.590873	0.00100887	0.070641	1.25519	0.00099771	0.22945	0.159977	0.00103835	0.278011	0.141205	0.411617	0.181618	0.00117382	0.00109117	0.00254623	0.646973	0.000957087	0.000923739	0.00100392	0.0010904
XPO1	0.000145365	0.0005729	4.33107	0.309816	0.000121105	1.54337	0.248903	0.0861631	0.107111	0.408399	0.00431309	0.0657011	0.0550752	0.00749502	0.0222021	0.10048	0.161976	0.00600299	0.000175032	0.00615568	0.398775	0.809693	0.0362021	0.0446377	0.0430887	0.00235532
XPO4	0.529167	0.000783351	2.57767	0.539955	0.000751838	0.289937	0.804336	0.000750851	0.203724	2.07197	0.00150605	0.2986	0.423091	0.0141731	0.000726258	0.00252576	0.0434085	0.0952108	0.0792943	0.000812116	0.00073489	0.817885	0.000678678	0.000683829	0.000798492	0.000798574
XPO5	1.7943	0.00114948	2.2823	0.0480015	0.00107576	0.366405	0.877451	0.00108546	0.00118797	1.90298	0.0010728	0.0338859	0.498557	0.153547	0.00107824	0.00120798	0.00107293	0.0570513	0.0123314	0.00118144	0.00108321	0.717486	0.000988925	0.0251974	0.0043162	0.0139476
XPO6	0.898559	0.00061114	3.61717	0.71245	0.000592437	0.272451	0.826945	0.0329189	0.000631273	0.749142	0.162337	0.0784624	0.0472288	0.000610118	0.00743705	0.39184	0.000573642	0.00061716	0.00131495	0.136978	0.35144	0.37434	0.0105566	0.0026397	0.121512	0.000615475
XPO7	0.00115574	0.0483501	3.75209	1.50643	0.000977959	0.541202	1.13269	0.0637316	0.00186406	0.373314	0.00136981	0.0011532	0.110367	0.00101286	0.00296451	0.153791	0.000944943	0.194622	0.00111345	0.00104063	0.0624921	0.794365	0.0342806	0.0166995	0.000942819	0.00100202
XPOT	1.96891	0.0291983	1.29576	0.000571975	0.000486553	0.446843	1.46978	0.125296	0.0131751	0.644859	0.0133345	0.000588909	0.99028	0.0844898	0.000471851	0.000541972	0.000473449	0.242954	0.00974522	0.000518828	0.000481088	0.925274	0.000445015	0.348638	0.0259314	0.160927
XPR1	0.00104886	0.000917744	4.49616	0.989615	0.000862667	0.121986	0.373586	0.116669	0.459454	0.4592	0.148436	0.00104796	0.000834691	0.00301722	0.189991	0.000982577	0.000855849	0.000927872	0.00101316	0.000955229	0.000859947	1.17981	0.000790585	0.000796218	0.0155768	0.234568
XRCC1	0.777539	0.00162361	1.16535	1.00162	0.00157513	0.287125	0.688574	0.193368	0.181489	2.20025	0.0220166	0.0660756	0.00148411	0.00157039	0.0949963	0.450553	0.00154747	0.514128	0.00176763	0.00172228	0.872779	0.147947	0.0190405	0.0121166	0.00156115	0.0921132
XRCC4	1.08121	0.0785608	1.0744	0.0022762	0.00099639	0.00120166	0.00120291	0.40313	0.396331	3.01259	0.0676093	0.1862	0.379234	0.119725	0.151061	0.0775498	0.0819763	0.0128082	0.00115499	0.00107203	0.553989	0.878902	0.0390397	0.000905828	0.195774	0.00105521
XRCC5	0.319206	0.0438081	0.468813	0.391837	0.000132943	0.00168052	0.102436	0.193223	0.941132	0.800455	0.0179436	0.0702999	0.417825	0.000137851	0.359432	0.158776	0.908464	0.715297	0.000155491	0.000142394	0.74979	1.07819	0.199544	0.823405	0.00174402	0.0361216
XRCC6	0.124643	0.0154339	0.0609717	0.658648	0.000328705	0.00752954	1.05344	0.124585	0.1774	0.748597	0.0791981	0.0624832	0.484431	0.191924	0.0215656	0.687922	0.365421	0.543455	0.00037775	0.000352747	1.34051	0.932334	0.137272	0.92828	0.0471345	0.00574117
XRN1	0.532645	0.000268526	3.62558	0.735113	0.00155124	0.189921	0.00179611	0.00514799	0.342396	1.38508	0.0491213	0.144267	0.0169079	0.129195	0.00726214	0.00263172	0.000251096	0.361282	0.000294668	0.173494	0.000249787	0.858818	0.131935	0.0168572	0.0862477	0.00168346
XRN2	1.33113	0.00231111	0.958596	0.142699	0.000197489	0.00022865	0.365083	0.133887	0.342555	1.0713	0.00204628	0.239685	0.459109	0.00020461	0.117978	0.0333244	0.469004	0.866829	0.000227214	0.000211742	0.538156	0.9619	0.4582	0.282307	0.00335821	0.0194589
XRRA1	0.951285	0.000769965	0.867068	1.72877	0.000716667	0.836309	0.615763	0.000735497	0.0143714	2.50133	0.000716417	0.000936034	0.365091	0.000736458	0.000708132	0.000811056	0.607169	0.158903	0.000854123	0.00733462	0.000713593	0.00235522	0.000663177	0.00493587	0.000720335	0.1302
YAE1	0.888983	0.00205489	0.561703	1.00453	0.00199311	0.00233524	0.00247327	0.00200123	0.333064	3.17491	0.001931	0.279329	0.353022	0.00194542	0.00191825	0.00226014	0.00201295	0.212722	0.00222137	0.00214006	0.742131	0.568111	0.00183676	0.650247	0.00193394	0.00210409
YAF2	0.0485526	0.000405061	3.71358	1.44967	0.0142687	0.193441	0.0174646	0.174395	1.27694	0.0948301	0.00037736	0.0983142	0.107655	0.0938393	0.000373359	0.000427548	0.0266413	0.605943	0.0496583	0.000413337	0.390652	0.377364	0.0284573	0.0355421	0.000374998	0.000404823
YARS	2.96207	0.0227657	1.37284	0.00108788	0.000932539	0.328484	0.823313	0.467347	0.00105211	0.0012203	0.000914444	0.00111868	1.26227	0.000964407	0.000921567	0.00101735	0.000919042	0.23282	0.00106978	0.00100238	0.317147	0.696996	0.0269401	0.272847	0.000910737	0.00098271
YARS2	0.386899	0.0232237	0.177963	1.44925	0.00171131	0.00205368	0.687148	0.0402426	0.66427	2.879	0.00170512	0.00209046	0.22763	0.00176712	0.00168394	0.00191703	0.975978	0.332685	0.00199792	0.00187825	0.118707	0.0709656	0.362759	0.264165	0.120378	0.00185727
YBEY	0.0018536	0.00163048	0.939111	0.209796	0.0141336	0.00185605	0.566099	0.301836	0.492093	3.29978	0.00155559	0.897288	0.00147459	0.00161205	0.00151905	0.00218059	0.0016957	1.799	0.00176416	0.00284676	0.253109	0.00164076	0.00144426	0.00139505	0.00157993	0.00163761
YBX1	0.00962529	0.0640605	0.267737	6.81884e-05	5.8606e-05	0.0414215	7.05334e-05	3.76875	0.00317166	0.225611	5.73628e-05	0.0273784	0.465593	6.02728e-05	5.6404e-05	0.114493	5.74875e-05	2.24611	6.81496e-05	6.2663e-05	0.746269	0.704285	0.0640472	0.0507651	5.72982e-05	6.1781e-05
YBX3	2.76861	0.123173	1.11616	1.12279	0.000132302	0.144968	0.0302509	0.751828	0.000143413	0.00865218	0.0667796	0.0274204	0.0752766	0.411662	0.00013022	0.000149812	0.00013072	0.894204	0.020389	0.0001449	0.00451824	0.207658	0.617051	0.293748	0.113884	0.000142813
YDJC	0.885978	0.00168135	0.0515725	1.14654	0.00158058	0.00187279	1.96402	0.00157757	0.273721	0.679869	0.00191205	0.00190234	1.25541	0.00159069	0.00152766	0.00172877	1.08769	0.818595	0.00180263	0.00170756	0.60982	0.00168678	0.00146755	0.00144974	0.00153144	0.00169642
YEATS2	0.661703	0.805367	5.08265	0.262893	0.000540036	0.231475	0.000670353	0.000557604	0.00059933	0.147839	0.000537956	0.302449	0.000530996	0.441888	0.000533974	0.100873	0.000544906	0.000587409	0.0268099	0.00701965	0.000544097	0.721208	0.000520797	0.000499616	0.000556721	0.000579117
YEATS4	0.00846899	0.00171347	0.00264208	0.766371	0.00166751	0.00182393	0.167269	0.35338	1.24283	1.09492	0.0015878	0.270942	0.245296	0.00168099	0.136876	0.00182463	0.34783	2.09905	0.00183447	0.0017671	0.889595	0.952305	0.00151792	0.199349	0.00177751	0.00560818
YIF1A	0.240256	0.0473692	0.00194733	0.340333	0.00122531	0.00135031	0.115933	0.243854	0.864824	0.276427	0.0420949	0.00144616	1.48509	0.00120637	0.138292	0.00131935	2.12033	0.847971	0.00137892	0.00130636	1.54925	0.00129586	0.444123	0.00109571	0.00118043	0.0290525
YIF1B	0.090931	0.000868803	2.37015	0.209626	0.000828629	0.186805	1.41848	0.0753241	0.000899431	0.191063	0.0403895	0.184802	0.655953	0.0758084	0.258034	0.0228852	1.39909	0.0947704	0.0495116	0.000885847	1.05562	0.000886549	0.413926	0.000749693	0.000808633	0.000866258
YIPF1	0.839284	0.327583	2.11063	0.296154	0.00112633	0.375011	0.570062	0.0330427	0.380605	0.506172	0.00112698	0.208173	0.13549	0.00120156	0.00246686	0.472419	0.960067	0.475414	0.0310149	0.00132072	0.088515	0.261496	0.550944	0.168309	0.00111275	0.0012024
YIPF2	0.617904	0.0015474	2.20518	0.00172026	0.00148309	0.00174836	1.48782	0.11809	0.978581	0.569223	0.142799	0.165647	0.402719	0.0015308	0.131354	0.00161234	0.738868	0.180524	0.00166408	0.0015671	0.881706	0.00156187	0.160735	0.00131956	0.00145961	0.00156945
YIPF3	0.00086454	0.0588298	0.350492	1.66683	0.00811033	0.151264	1.08701	0.288451	0.892594	0.577527	0.00278169	0.000852866	0.000688218	0.000734843	0.391776	0.000785221	1.04167	1.23857	0.000805612	0.000749026	0.877247	0.000762643	0.114382	0.0445799	0.000701603	0.000908102
YIPF4	0.196348	0.000210719	4.21902	0.962148	0.00177524	0.136477	0.472427	0.0107676	0.922022	0.804215	0.00718052	0.0936184	0.0386913	0.000207719	0.175641	0.0232418	0.343645	0.30993	0.000232462	0.000215856	0.0375867	0.00021411	0.00193479	0.0218235	0.0197666	0.000653549
YIPF5	0.0384222	0.0322035	1.31029	0.00107514	0.000942525	0.162833	1.06162	0.504321	0.518458	0.76582	0.00410685	0.00110754	0.945733	0.000928567	0.35761	0.648839	0.505534	0.459983	0.00104428	0.00100559	0.425513	0.680913	0.183693	0.0944791	0.0341506	0.0593312
YIPF6	0.720272	0.0935112	2.11836	0.537375	0.000564831	0.147579	0.765228	0.526761	0.927982	0.732264	0.000562223	0.122534	0.506763	0.107534	0.18727	0.0151426	0.53824	0.166197	0.000687293	0.000617333	0.150848	0.207324	0.0730816	0.0451933	0.0558681	0.0522199
YJU2	0.58423	0.00210782	0.775246	0.86511	0.00205594	0.416519	2.11329	0.0332298	0.656371	0.909092	0.00199369	0.00247168	0.231765	0.00210282	0.232504	0.00220381	0.0019914	1.12204	0.00228092	0.00222858	0.761727	0.00215118	0.0018866	0.0711519	0.00201145	0.00214419
YKT6	0.983163	0.024023	2.79642	0.0170297	0.0010902	0.0185578	1.46686	0.185406	0.168198	1.12726	0.00102855	0.00128111	0.312222	0.00108707	0.00103518	0.428266	0.204592	0.00111588	0.00546215	0.00116974	0.765161	0.0551383	0.000974461	0.158984	0.001048	0.0733801
YLPM1	0.23186	0.000457274	5.70572	0.178655	0.0169751	0.191503	0.474147	0.0460939	0.0169916	0.72086	0.0345128	0.000513157	0.106102	0.00044026	0.0234062	0.296772	0.0261885	0.127928	0.000497891	0.000465561	0.040916	0.413579	0.00621118	0.138308	0.000420408	0.000453149
YME1L1	0.823211	0.0333232	1.49835	0.00699419	0.0686819	0.261488	0.468132	0.183164	0.510772	1.40737	0.00192426	1.54301	0.19505	0.459038	0.00028468	0.365324	0.000286467	0.315923	0.0606366	0.000316757	0.114318	0.0833079	0.028366	0.241765	0.00355174	0.125395
YOD1	0.177943	0.0316715	4.05634	1.11071	0.00116804	0.775639	0.545776	0.288115	0.0657132	0.129616	0.00117099	0.29848	0.213302	0.00122094	0.00115537	0.14796	0.00119467	0.00125691	0.138458	0.00127922	0.00117977	0.787173	0.0199142	0.00108766	0.00115746	0.00125976
YPEL2	0.000327525	0.000300624	3.28721	3.07653	0.000305914	0.266636	0.000341574	0.0505974	0.280889	1.20543	0.000280106	0.195081	0.000265797	0.00105694	0.0118329	0.000315515	0.0631716	0.000299935	0.217698	0.000302619	0.139732	0.00029753	0.000258787	0.000252338	0.000275984	0.000300432
YPEL3	0.000227087	0.000201249	0.542076	6.09065	0.000195339	0.42352	0.000238422	0.025869	0.15542	0.000257464	0.00447207	0.00023426	0.000177899	0.000199106	0.046373	0.000221946	0.0754212	1.3814	0.0515133	0.00020452	0.000190683	0.000200837	0.000173343	0.000173567	0.000182068	0.000202869
YPEL5	0.000553342	0.000477878	2.10801	1.48039	0.00718764	0.229058	0.0198209	0.312752	0.873015	0.481636	0.0740216	0.493771	0.000433703	0.91625	0.0138235	0.397107	0.000453179	0.63099	0.035399	0.000491037	0.325564	0.335902	0.000574034	0.061369	0.000450244	0.000481797
YTHDC1	0.315455	0.000235265	2.19397	0.424413	0.000185406	0.463188	0.000224067	0.0022102	0.381387	2.68355	0.0104755	0.187736	0.0230086	0.579232	0.0768562	0.0572372	0.029178	0.383423	0.0181113	0.000198561	0.045206	0.699964	0.000172264	0.220373	0.00361643	0.000384432
YTHDC2	0.658664	0.000216558	3.30356	0.39542	0.000217538	0.43344	0.235104	0.000205888	0.62101	1.89429	0.000201412	0.0720544	0.309765	0.0297534	0.000204991	0.0155673	0.13484	0.000249011	0.00354716	0.000224257	0.00379129	0.593862	0.0906829	0.000185096	0.00271358	0.000219776
YTHDF1	0.961715	0.00109506	1.3103	1.27713	0.00360533	0.293191	1.9182	0.307486	0.333729	0.510493	0.00200456	0.00132566	0.264603	0.0010923	0.0925009	0.257177	0.00104554	0.00743245	0.0478347	0.00117428	0.309843	0.8608	0.0330701	0.000959669	0.00103938	0.00110606
YTHDF2	1.00563	0.0141246	1.90996	0.243995	0.00264792	0.324523	0.832982	0.25279	0.858639	0.636192	0.00328047	0.0703698	0.38625	0.0288912	0.0498742	0.112719	0.363919	0.490335	0.00967688	0.000453634	0.533517	0.375415	0.0620523	0.22878	0.000406786	0.00256253
YTHDF3	0.311453	0.000463527	1.9314	0.49361	0.000714733	0.289591	1.46129	0.000441899	0.461333	0.20515	0.000431769	0.00224058	0.162795	0.617939	0.000430327	0.803438	0.000437404	0.101361	0.0137132	0.00152353	0.000432547	1.61402	0.100265	0.149346	0.0297235	0.0464316
YWHAB	0.215136	0.0798372	1.04518	0.374506	0.00247539	0.0571474	0.821047	0.323832	0.627498	0.137477	0.0480923	0.0102373	0.246443	9.48741e-05	0.324886	0.562066	0.381709	0.725149	0.000105734	9.89103e-05	1.52156	0.512186	0.109772	0.638568	0.0243817	0.0105095
YWHAE	0.155209	0.0695783	0.0770074	0.0360074	0.000113547	0.07727	0.0467396	0.582028	0.441703	0.730074	0.0110502	0.141507	0.277137	0.223595	0.119389	0.948009	0.0391867	0.924424	0.026738	0.00012202	1.50775	1.39927	0.149824	0.810063	0.000110904	0.00608546
YWHAG	1.69794	0.149814	1.16035	0.17452	0.000292951	0.271315	1.72469	0.0640409	0.0606725	0.00038246	0.00809779	0.000351047	0.723511	0.1218	0.0170851	0.134569	0.000291605	0.171954	0.000346782	0.00039486	0.445322	1.24343	0.0341634	0.525486	0.00657225	0.0625899
YWHAH	7.62441e-05	0.175418	0.549066	7.44131e-05	7.29469e-05	0.00821858	0.367324	0.123181	0.860594	0.383467	0.0823461	9.10677e-05	6.02922e-05	0.0259153	0.193829	1.9896	0.744022	1.2185	0.00442617	6.90955e-05	1.28294	0.269958	5.73562e-05	0.520567	6.19564e-05	6.69039e-05
YWHAQ	0.0174692	0.168868	0.846215	0.707131	0.000530925	0.143479	0.286312	0.689649	0.199267	0.973952	0.0534162	0.130419	0.255438	0.242265	0.288742	0.116219	0.247003	1.09652	0.000617459	0.000570986	1.31594	0.632793	0.00269673	0.322995	0.0323496	0.0291243
YWHAZ	0.35864	0.0658562	1.65788	0.420856	0.0105975	0.0324736	0.373184	0.533576	0.484753	0.126792	0.0380223	0.0110644	0.0682129	0.194911	0.0290832	0.711039	0.00016657	0.378393	0.0143474	0.000942817	0.722757	1.34439	0.0351614	0.719197	0.0993072	0.368392
YY1	0.280838	0.0774002	2.66735	1.10819	0.00140889	0.383794	0.937586	0.12295	0.395898	0.345937	0.00758666	0.153379	0.0136577	0.120502	0.190933	0.202623	0.0136311	0.631532	0.000186443	0.000175331	0.405689	0.303966	0.0149982	0.399704	0.00340031	0.0166764
YY1AP1	1.25836	0.000604632	3.02377	0.959444	0.00059075	0.638417	1.35047	0.0131736	0.134957	0.356124	0.00055985	0.00205789	0.000553207	0.123687	0.00056187	0.513114	0.000567126	0.215672	0.000722356	0.000625787	0.0278142	0.175914	0.000533618	0.000523342	0.000563923	0.000600058
ZADH2	0.000602037	0.000526919	5.29057	1.78173	0.000500687	0.315077	0.488908	0.000505973	0.156279	0.0348958	0.00300718	0.00251786	0.000484172	0.00051486	0.0176581	0.000566578	0.411126	0.124361	0.000569481	0.000546133	0.000493253	0.132637	0.000459969	0.0340678	0.000843216	0.000534614
ZBED1	0.179676	0.00108234	4.04666	0.429282	0.00101131	0.0996919	1.68647	0.0137474	0.545701	0.675903	0.00101121	0.00124165	0.122961	0.00106876	0.0035522	0.448787	0.00102065	0.357193	0.00116546	0.0349528	0.142645	0.00111135	0.000953212	0.000931351	0.00102915	0.00110361
ZBED4	0.283027	0.00137832	3.76009	0.00152908	0.00130071	0.0731898	1.74908	0.0719753	0.403306	0.82826	0.0254292	0.00158592	0.437456	0.00136513	0.00129156	0.00500848	0.00129833	0.00140957	0.001508	0.00139084	0.00129581	1.06342	0.0012137	0.00119191	0.0194789	0.0624548
ZBED5	0.112374	0.000400489	4.61007	0.270675	0.000384612	0.000444031	0.168455	0.0469084	0.707168	1.23563	0.000375851	0.220451	0.175325	0.0757531	0.0525435	0.0111474	0.139932	0.0529216	0.000449533	0.000416215	0.0199405	0.886511	0.00108655	0.00978519	0.000373252	0.000461453
ZBTB1	0.505505	0.0419368	3.31008	0.91672	0.000267338	1.11051	0.000326198	0.00583373	0.223165	0.445825	0.000265918	0.134261	0.0350204	0.324806	0.0368966	0.0142192	0.141005	0.00768014	0.00031222	0.000293854	0.0121136	1.34685	0.116092	0.045438	0.00111569	0.0234454
ZBTB10	0.18591	0.000980792	4.80894	0.331421	0.0640925	0.231377	0.682075	0.000928601	0.566592	0.467309	0.000912028	0.0011126	0.0631766	0.000967946	0.0252186	0.170283	0.000924797	0.101828	0.00107347	0.00100003	0.193074	0.897181	0.0008585	0.000843925	0.000900607	0.000981164
ZBTB11	1.21762	0.043481	2.62299	0.578505	0.000531084	0.589276	0.341605	0.0978164	0.388454	0.866951	0.000513057	0.0782805	0.365009	0.154772	0.0267412	0.000583818	0.000520952	0.111959	0.000609101	0.000570605	0.000515401	1.20986	0.000486697	0.0714584	0.00515688	0.0257076
ZBTB14	0.00176235	0.00154619	1.7865	1.55504	0.0015223	0.00169016	0.0866168	0.198404	1.22041	1.2432	0.444095	0.204141	0.00141446	0.0629803	0.287355	0.00164566	0.0304165	0.147649	0.00172665	0.00159651	0.329638	0.861148	0.186767	0.0917432	0.0493627	0.00157633
ZBTB16	0.000214887	0.000184817	3.6248	4.27421	0.140316	0.335302	0.000214236	0.000172894	0.00021563	0.000225959	0.000170015	0.000208498	0.000172605	0.0770097	0.000170964	0.000187328	0.000172417	0.000183973	0.0173174	0.000186561	0.000174215	0.000188484	0.000159812	0.000161682	0.327491	0.000185724
ZBTB18	0.0011027	0.0604802	5.1853	1.06246	0.000902698	0.124639	0.810117	0.0274961	0.000979911	0.00851363	0.000894045	0.0010971	0.000889807	0.373055	0.000872311	0.962904	0.000881314	0.169902	0.0010427	0.000976087	0.000900338	0.000967764	0.00086749	0.000853497	0.000901496	0.000961726
ZBTB20	0.0887672	0.000306429	4.66379	1.61102	0.000300058	0.247994	0.00506972	0.000292966	0.661323	1.02813	0.000326515	0.030034	0.000280162	0.11192	0.00443599	0.000331104	0.000292648	0.238188	0.105114	0.000319671	0.000285618	0.000316388	0.00027002	0.000265185	0.000287141	0.000319452
ZBTB21	0.821034	0.00122336	3.99185	0.240508	0.00115113	0.812652	0.113018	0.0011644	0.275992	0.00149576	0.00117141	0.0013813	0.158924	0.636189	0.00114018	0.0318597	0.00115473	0.00124204	0.00130901	0.00126241	0.00114947	1.06919	0.00108873	0.37578	0.120316	0.136699
ZBTB24	0.416576	0.000803944	0.477028	0.0814047	0.000735042	0.0352663	0.280494	0.00167548	1.36948	3.66851	0.0112388	0.263392	0.273133	0.123078	0.000735161	0.101653	0.000750973	0.414232	0.000859401	0.000816715	0.000742196	1.15798	0.000696945	0.0979142	0.000746579	0.0200218
ZBTB25	1.02143	0.102014	4.42517	0.908703	0.000440919	0.99092	0.00055476	0.117566	0.000496249	0.000589871	0.000449751	0.0791126	0.000442652	0.512805	0.00713307	0.000500773	0.0004562	0.000484748	0.000524876	0.00049555	0.000442408	0.46722	0.160473	0.000413673	0.000649261	0.00049148
ZBTB33	0.0741972	0.000954426	2.7403	0.946587	0.000895505	1.01782	0.236794	0.000913749	0.1297	0.295598	0.0236839	0.0344153	0.000881315	0.000936752	0.136178	0.830977	0.121759	0.301359	0.0010517	0.000983374	0.000907252	1.43137	0.0747841	0.244899	0.0929004	0.0591135
ZBTB34	0.00131457	0.0890124	5.54437	1.04417	0.00105892	0.201029	0.906906	0.00109217	0.226777	0.00139278	0.00107488	0.00130514	0.00103551	0.00111829	0.00104744	0.160648	0.00106548	0.00115567	0.0077092	0.00298655	0.00297504	0.58768	0.00104293	0.00097721	0.00987866	0.00112885
ZBTB37	0.247321	0.000270771	6.62779	0.589341	0.000255103	0.39098	0.0218361	0.000256404	0.0418514	0.0843746	0.000249472	0.021909	0.0744516	0.0247808	0.000247941	0.000283702	0.100949	0.000271228	0.0666067	0.000281347	0.000250555	0.504437	0.000235137	0.00023425	0.000253036	0.000272563
ZBTB38	0.1684	0.0424533	2.91513	0.607786	0.000306211	0.227503	0.821665	0.14074	1.16727	0.953948	0.0189388	0.041972	0.0708897	0.000263781	0.0311156	0.484533	0.0509239	0.160486	0.0002958	0.000287706	0.00331809	0.41525	0.0190134	0.305852	0.0964414	0.0552061
ZBTB39	0.00243979	0.00208594	4.25245	0.493372	0.00196332	0.13585	0.974042	0.00198912	0.469972	1.12646	0.00196234	0.00241227	0.0719511	0.00201012	0.00198353	0.209083	0.00199408	0.00212992	0.00240216	0.00213536	0.00196969	0.582485	0.00188123	0.450769	0.00195835	0.00215873
ZBTB4	0.20832	0.0208515	4.38803	1.44609	0.00296904	0.327991	1.50376	0.0251066	0.114237	0.000679063	0.000511016	0.000622795	0.000499868	0.0275885	0.000509796	0.430195	0.000515592	0.282938	0.000603297	0.000560703	0.000512848	0.000552128	0.000484217	0.00047785	0.014822	0.000556769
ZBTB40	0.438765	0.000844329	3.93103	0.787217	0.000830844	0.800894	0.714574	0.000815385	0.325494	0.718086	0.00116019	0.000966657	0.205652	0.000823561	0.0830332	0.000897558	0.000801393	0.0780077	0.000925672	0.000862384	0.00079196	0.554507	0.000738253	0.0552237	0.0212794	0.0757416
ZBTB41	0.0956548	0.146862	3.3089	0.592525	0.000588244	0.097107	0.376571	0.000588851	0.493801	1.01625	0.000575698	0.253971	0.103405	0.000603008	0.0637984	0.153784	0.150437	0.297047	0.0157561	0.00979323	0.000574124	1.41379	0.000541974	0.168589	0.0328783	0.0055802
ZBTB43	0.46566	0.0342674	3.26182	0.219429	0.0138694	0.32966	1.27681	0.000779671	0.435967	1.5915	0.000759285	0.487385	0.174684	0.132048	0.0181253	0.0224539	0.0536116	0.000822145	0.0370204	0.000824046	0.0870862	0.13912	0.000714457	0.000701493	0.000758379	0.0140843
ZBTB44	0.000479249	0.00042082	4.69812	2.27694	0.000388333	0.507069	0.254236	0.019314	0.359235	0.00331059	0.000386776	0.00372741	0.00038061	0.000413769	0.00369766	0.000448037	0.0269491	0.280487	0.0214242	0.000428628	0.0337255	0.277688	0.0295432	0.000361691	0.00039119	0.000416473
ZBTB46	1.1954	0.00257174	4.12691	1.57576	0.00174187	0.489485	0.517968	0.126837	0.00181094	0.0977825	0.0158845	0.0458554	0.00159342	0.00180023	0.00165918	0.00187279	0.00162532	0.107438	0.00198928	0.0017473	0.0016191	0.00179568	0.00154696	0.00152297	0.00159106	0.474125
ZBTB47	1.94351	0.0378349	3.80117	0.00223933	0.0222793	0.00210115	0.629228	0.0019561	0.412234	1.48547	0.00193546	0.00231443	0.114706	0.00207942	0.00187882	0.00213299	0.125017	0.161439	0.00217323	0.00205877	0.0019269	0.00205647	0.0364821	0.00171742	0.00187551	0.00208863
ZBTB48	1.00821	0.00165985	3.43783	0.444064	0.0517741	0.00654702	1.11545	0.0275307	0.00172314	0.752049	0.00153815	0.723329	0.00151784	0.0016231	0.442251	0.00174841	0.0483209	0.0334325	0.013314	0.0016811	0.675061	0.00167485	0.00297181	0.00142366	0.00155749	0.00164411
ZBTB6	0.625738	0.20024	1.96787	0.561476	0.00160149	0.218114	0.479696	0.00167655	1.19644	0.907827	0.00163433	0.00197559	0.138585	0.001691	0.0838196	0.0143372	0.534663	0.119641	0.00193331	0.00180315	0.00169469	1.30664	0.0015097	0.425939	0.001621	0.00176029
ZBTB7A	0.878552	0.0320891	5.1774	0.000234479	0.0308864	0.230733	1.44062	0.0416581	0.534174	0.00725911	0.00234838	0.000236848	0.00857928	0.000210194	0.00019505	0.0148809	0.000196269	0.142887	0.000232131	0.000214258	0.161286	0.000210357	0.00018142	0.000183928	0.000195854	0.0943536
ZBTB7B	1.48095	0.0272567	2.90469	0.203725	0.000855608	0.199031	2.73437	0.272167	0.000927558	0.00109896	0.0146072	0.00104119	0.0875646	0.000905311	0.000825909	0.394385	0.00084297	0.134694	0.000995148	0.000927098	0.136502	0.000906376	0.196829	0.000790767	0.00218594	0.000890058
ZBTB8OS	0.57041	0.000691893	2.5219	0.081174	0.000673554	0.000769983	0.0782473	0.734134	0.707098	0.759725	0.000652455	0.343738	0.424713	0.000669718	0.019338	0.000740053	0.175506	1.25982	0.000752784	0.000732138	0.974809	0.000791132	0.102514	0.0390112	0.000653464	0.000701192
ZC2HC1A	0.00148507	0.00129875	1.30562	2.25932	0.00123764	0.00142449	0.0619955	0.306278	0.00134811	3.49783	0.00279649	0.00145716	0.00119153	0.00125394	0.377427	0.00138143	0.00122755	0.663427	0.00141189	0.00137007	0.00121388	0.00134867	0.00111795	0.00112046	0.00122498	0.303146
ZC3H10	0.905977	0.00155727	3.05317	0.00257509	0.00148111	0.0860962	1.77014	0.00148383	0.775685	0.86063	0.0207227	0.00182844	0.00144746	0.00147341	0.0365711	0.00167061	0.00150043	0.52261	0.00172827	0.00162007	0.00148728	0.591362	0.128217	0.00137343	0.00145497	0.0260729
ZC3H12C	0.00162122	0.00140947	5.38712	0.580116	0.00140566	1.24746	0.00164917	0.00135753	0.413368	0.401239	0.00132763	0.00159403	0.00130422	0.00131001	0.00131345	0.00152032	0.00134474	0.00141488	0.00149091	0.00144685	0.00129904	0.00150676	0.00117972	0.00123799	0.00141206	0.742491
ZC3H12D	0.695822	0.00177739	4.26602	0.00199164	0.00173556	0.00190574	0.450073	0.0017084	0.571191	1.55085	0.150108	0.676192	0.108509	0.0450754	0.00167068	0.00189502	0.1787	0.00179238	0.077613	0.00182603	0.00167698	0.00182351	0.00494935	0.00153931	0.00168122	0.00179333
ZC3H13	0.479444	0.0864669	4.25662	0.0200125	0.0115598	0.214812	0.0734362	0.0199023	0.0735042	1.41533	0.0511976	0.0182606	0.138199	0.0796333	0.113788	0.208498	0.000203742	0.286824	0.0210337	0.000224047	0.159909	0.498765	0.00840723	0.472428	0.00919536	0.0823385
ZC3H14	0.243367	0.000399656	3.99668	0.587921	0.000376415	0.126264	0.229572	0.116128	0.431728	1.24466	0.000372323	0.0830153	0.180772	0.000387237	0.0197526	0.0469013	0.0197043	0.1159	0.0160377	0.000413847	0.000374624	1.05689	0.0644132	0.210355	0.000407615	0.00720258
ZC3H15	1.1058	0.00166226	1.16257	0.245993	0.00719997	0.301756	0.0346656	0.256889	0.177284	1.56521	0.0078914	0.0929172	1.09199	0.0909562	0.0154665	0.0419647	0.00615496	0.671504	0.000197627	0.000184522	0.52002	0.627919	0.0447368	0.725218	0.000167813	0.0036679
ZC3H18	1.12418	0.000375046	2.84707	0.686131	0.000361478	0.309149	0.372138	0.000355051	0.544306	0.986441	0.000350541	0.275698	0.207112	0.141524	0.101515	0.0390665	0.129528	0.109304	0.030973	0.000386293	0.137189	0.342833	0.061864	0.28021	0.0612338	0.010691
ZC3H3	0.778792	0.00196681	3.1288	0.504328	0.00191065	0.331874	2.20798	0.081599	0.0021426	0.00250466	0.00188386	0.564663	0.00182188	0.330364	0.0983595	0.0020918	0.025375	0.105968	0.00221186	0.00206063	0.149466	0.00200118	0.0492813	0.00173607	0.418726	0.00201271
ZC3H4	0.0321467	0.000877526	2.83071	0.159503	0.00203488	0.0924026	1.1658	0.0177455	0.180895	2.16939	0.000833189	0.0372142	0.000806717	0.000844336	0.0869071	0.501223	0.00164533	0.236518	0.000972271	0.000904065	0.296158	0.908816	0.000770177	0.000764433	0.0339844	0.0400951
ZC3H6	0.000592013	0.000521005	1.96174	2.26395	0.00051091	0.0690574	0.000601264	0.000499045	1.10439	2.0983	0.0202528	0.130848	0.000471634	0.000525169	0.204817	0.280799	0.0104756	0.615729	0.0324081	0.000538393	0.000492676	0.000532271	0.000459408	0.0004532	0.000488081	0.000530483
ZC3H7A	0.7116	0.000553595	2.49911	1.16123	0.000626949	0.273387	0.240463	0.0747509	0.229099	1.63424	0.000226941	0.338585	0.281291	0.0446194	0.0319199	0.142452	0.0333172	0.184717	0.0110307	0.000252287	0.000392435	0.888784	0.00179035	0.000210304	0.0150913	0.000245268
ZC3H7B	1.07738	0.000865524	3.57948	0.0165049	0.000846668	0.155858	1.0608	0.000831387	0.000913071	1.38918	0.00615365	0.00100522	0.350148	0.000861346	0.000817154	0.135004	0.000819146	0.000882774	0.00097112	0.000913315	0.115775	0.900755	0.0007655	0.00075041	0.000806646	0.000877721
ZC3H8	1.16249	0.00047194	1.94499	0.0350956	0.000450106	0.272375	0.655894	0.000447482	0.00049136	2.5499	0.000445846	0.11016	0.646354	0.000470732	0.000439649	0.00624033	0.000449292	0.453091	0.000525734	0.000483016	0.000443736	0.757573	0.000414841	0.199367	0.00044182	0.000469529
ZC3HAV1	1.0709	0.0222078	3.41585	0.000294107	0.000251876	2.42496	0.0679123	0.137888	0.118755	0.0512419	0.000244876	0.0871635	0.0569679	0.224189	0.000244111	0.573255	0.000249021	0.0287478	0.000285091	0.185579	0.0105441	0.299349	0.0221824	0.000226877	0.000245623	0.000264171
ZCCHC10	1.13961	0.000688274	0.64837	0.620017	0.000667551	0.579795	0.690126	0.187803	0.185443	1.75719	0.0637212	0.0473282	0.360907	0.000675362	0.0162836	0.260989	0.201854	0.650589	0.0452389	0.000712521	0.667823	0.17553	0.000603535	0.423674	0.000674323	0.0736509
ZCCHC14	0.0143152	0.00188501	5.10768	0.692662	0.00175466	0.221335	0.666104	0.00178626	0.575817	0.624879	0.00174262	0.00217776	0.00169489	0.219546	0.00170574	0.00199454	0.171933	0.00189903	0.00210805	0.00191085	0.0839424	0.00192266	0.00169395	0.00170052	0.12256	0.273169
ZCCHC17	0.426925	0.0334539	0.0427334	0.298297	0.00111068	0.0376034	0.413541	0.611626	0.880673	1.96064	0.0881966	0.0569695	0.0402675	0.0011508	0.154177	0.127817	0.480254	1.03246	0.0012629	0.00116676	1.34963	0.343535	0.0608606	0.000996286	0.0929012	0.261696
ZCCHC2	0.491193	0.00750729	3.71177	0.344397	0.00926261	0.543696	0.739756	0.134317	0.113394	1.34178	0.000465106	0.0909048	0.00917772	0.377118	0.000458691	0.000546134	0.000467241	0.134497	0.0342527	0.278925	0.00605902	0.24662	0.00043327	0.0742719	0.000465972	0.108241
ZCCHC24	0.00189838	0.00161332	4.08969	0.00183495	0.0015651	0.0017311	3.15632	0.10811	0.627564	0.00205933	0.0807071	0.00186815	0.00147278	0.00160893	0.00155268	0.686467	0.00153638	0.0196044	0.00177493	0.00171831	0.00154251	0.00167204	0.00140343	0.00139323	0.00157754	0.00164437
ZCCHC3	0.230335	0.000906209	1.27615	1.89678	0.000862298	0.566665	1.97603	0.0446264	0.851555	1.25771	0.000862198	0.00339778	0.282537	0.000882328	0.000848013	0.119717	0.00988596	0.234814	0.000988747	0.000947552	0.000860037	0.0391871	0.000814503	0.000798492	0.000868967	0.000929682
ZCCHC4	0.477656	0.00229765	3.41225	0.0733818	0.0022084	0.317698	0.377027	0.00218043	0.725989	0.896606	0.00215703	0.00265046	0.207196	0.00227415	0.282746	0.00242632	0.00217225	0.341118	0.00256334	0.00237554	0.177832	1.47866	0.00202494	0.00197714	0.00210836	0.00232074
ZCCHC7	0.807441	0.0957533	3.26743	0.000997503	0.000836322	0.0562776	0.0010227	0.000844383	0.128731	1.97108	0.000835783	0.220436	0.390122	0.0616904	0.000826448	0.000943979	0.000842668	0.919119	0.000989138	0.000919002	0.000890978	0.864931	0.000788062	0.000774939	0.0045333	0.000905026
ZCCHC8	0.386805	0.000397279	4.11108	0.253136	0.000378272	0.550567	0.165343	0.000379045	0.380528	1.41477	0.000368647	0.229262	0.0874056	0.122111	0.0969425	0.048228	0.000373537	0.000400736	0.000807667	0.00059501	0.000372659	0.821428	0.043474	0.0644235	0.02001	0.000400099
ZCCHC9	0.348668	0.000951298	2.38679	0.00117568	0.00101857	0.0918962	0.0645735	0.786027	0.715825	1.85236	0.000895184	0.427311	0.227329	0.000934407	0.135979	0.0385152	0.000904717	0.651697	0.00106425	0.000985436	0.361855	0.407541	0.000838863	0.292693	0.000895437	0.00123876
ZCRB1	0.267822	0.011195	0.351949	0.000857656	0.0154637	0.000846689	0.000896808	1.96492	0.313085	0.732076	0.000728548	0.56093	0.141159	0.00076931	0.000722102	0.865541	0.0100649	2.09426	0.000860523	0.000801089	1.18479	0.109743	0.168308	0.000663782	0.000723402	0.000787941
ZCWPW1	0.00147922	0.00130041	1.08029	0.923746	0.00125635	0.0014059	0.658435	0.0012267	0.245137	4.05685	0.00141112	0.125681	0.313073	0.141734	0.218499	0.00262824	0.0858556	0.261674	0.101902	0.00134019	0.1058	0.297248	0.00110649	0.168344	0.00121413	0.00130156
ZDBF2	0.411889	0.0933224	4.44562	0.4584	0.00116066	0.34006	0.00143999	0.00118182	0.00128914	1.6219	0.00117705	0.0186195	0.00114521	0.576164	0.0011395	0.27014	0.00118233	0.00126808	0.00137852	0.00124346	0.00118897	0.393846	0.00111662	0.00107344	0.00112727	0.151868
ZDHHC12	0.00185785	0.00160552	0.224231	0.537967	0.00514741	0.00173943	1.61929	0.790499	0.672393	0.00200662	0.191056	0.00189417	0.00148648	0.00158676	0.046019	0.7207	2.14854	0.129757	0.00175507	0.00168518	1.54463	0.00163696	0.142208	0.00139661	0.00721084	0.0016328
ZDHHC13	0.470499	0.00208357	3.10826	0.203733	0.00196821	0.187535	1.29469	0.0624749	0.00218009	1.66386	0.00191091	0.00234918	0.195744	0.118325	0.00191416	0.00219215	0.00196416	0.102297	0.00228432	0.178392	0.00194649	1.11504	0.0725038	0.00178247	0.00193143	0.00206096
ZDHHC14	0.857008	0.000436702	5.33251	0.434031	0.000418869	0.0874324	0.531563	0.000416756	0.368006	0.392866	0.000408993	0.000503802	0.00040598	0.105225	0.0543378	0.470189	0.0405644	0.0840437	0.000490137	0.000462669	0.0365766	0.000445823	0.000383897	0.000381855	0.000419353	0.000448974
ZDHHC17	0.302899	0.0123611	4.46903	0.911951	0.000480213	0.38034	0.292767	0.000491164	0.275668	0.646428	0.0166217	0.0507964	0.391797	0.070525	0.0525397	0.145941	0.0715623	0.000514729	0.0150532	0.00263484	0.0269956	0.502786	0.0412988	0.000440241	0.00305996	0.114996
ZDHHC2	0.000646509	0.000568342	2.11253	2.15966	0.000529808	0.331914	0.247262	0.7654	0.00634624	0.00069972	0.0702864	0.000642738	0.00051863	0.000551291	0.163155	0.129533	0.135867	0.758651	0.00061828	0.000581128	0.317085	1.45135	0.000496723	0.0904194	0.00052661	0.0541346
ZDHHC20	0.429525	0.114519	2.71498	1.24014	0.000753942	0.170482	0.296986	0.23022	0.160058	0.262091	0.0124225	0.0679846	0.298784	0.000800552	0.000737734	0.970007	0.000757619	0.285662	0.00782199	0.000831879	0.000750687	1.22386	0.000703338	0.272448	0.00905416	0.0275796
ZDHHC21	0.332431	0.0374733	3.84649	0.265772	0.000189465	0.21413	0.0596383	0.000190267	0.0486233	2.44608	0.00018412	0.16813	0.0238899	0.0417161	0.000184128	0.33929	0.335717	0.000197794	0.0279133	0.000213839	0.000185397	0.602001	0.00879839	0.000171313	0.000183152	0.000199048
ZDHHC24	0.0247164	0.000857677	2.72727	0.244328	0.000807045	0.000944576	0.963617	0.291116	0.818344	0.836366	0.000803966	0.294801	0.000789019	0.000823527	0.23259	0.113281	1.4088	0.0291042	0.000930881	0.000900018	0.633285	0.000874346	0.172203	0.000735776	0.000811705	0.000865588
ZDHHC3	0.449269	0.000477484	4.6499	0.475137	0.000446033	0.0823905	0.925462	0.111713	0.106853	0.389291	0.00118478	0.000547823	0.0396056	0.00046392	0.00093637	0.0446707	0.282874	0.370085	0.000524542	0.000492719	0.407419	0.414366	0.000444162	0.0445068	0.000441184	0.000481177
ZDHHC4	0.381203	0.0146219	2.34701	0.422078	0.00124246	0.00145326	0.265885	1.0308	0.900102	0.312868	0.00120298	0.413147	0.00118319	0.0166491	0.140654	0.00137304	0.900031	1.00019	0.00141811	0.0013177	0.584903	0.00130957	0.0556847	0.00112068	0.0011878	0.00131307
ZDHHC5	0.637624	0.111107	2.30824	0.0817199	0.0274918	0.267522	1.04683	0.00046065	0.387435	1.38855	0.0392032	0.0236117	0.231602	0.000477446	0.000443827	0.569037	0.000449607	0.023697	0.000522841	0.000498687	0.120869	1.16289	0.0562029	0.253845	0.0383597	0.021287
ZDHHC6	0.484751	0.00553389	2.27233	0.833428	0.000729723	0.104916	0.22093	0.404353	0.371546	1.62102	0.00733737	0.285892	0.254532	0.000743152	0.0805418	0.00080186	0.168058	0.39657	0.000845608	0.000783205	0.0750894	1.08659	0.0186232	0.066699	0.000707148	0.0366165
ZDHHC7	0.0323704	0.0580172	2.31457	1.53437	0.000693066	0.23246	2.03467	0.273264	0.423623	0.282968	0.0143065	0.127459	0.000651798	0.000711798	0.252579	0.303718	0.0413058	0.135511	0.0694552	0.000755926	0.0776803	0.582472	0.000633278	0.000616453	0.00438366	0.000718545
ZDHHC8	0.459993	0.121744	4.11742	0.100293	0.00125622	0.209385	2.60762	0.00124424	0.00135002	1.00788	0.0194104	0.00151411	0.0012066	0.00130975	0.00121238	0.00177355	0.001232	0.00132997	0.014316	0.00134148	0.00575056	0.00132695	0.116383	0.00112282	0.00120315	0.00132369
ZEB1	0.0564416	0.000783295	4.31882	0.000863578	0.00074628	0.000843249	0.0829179	0.0191723	0.221766	2.77318	0.000718021	0.000893187	0.000720702	0.356998	0.0659407	0.624272	0.0138379	0.166634	0.00087499	0.000811111	0.0890606	0.000791469	0.00069161	0.000672704	0.000723736	0.000789872
ZEB2	0.128103	6.90436e-05	4.10522	0.437902	0.00245151	0.0141248	0.189525	0.0446692	0.135508	1.96229	0.000172173	0.154995	0.221231	4.55912e-05	0.0150247	0.0099838	0.0508349	0.0198931	5.12462e-05	0.00430537	0.000428495	0.767322	0.0806249	0.0015158	0.170769	0.282945
ZFAND1	0.581379	0.0013884	1.26625	0.582313	0.00130973	0.063184	0.00158454	1.07266	0.359805	0.438287	0.00126467	0.124199	0.00124394	0.0121539	0.185306	0.00141112	0.00129319	3.03984	0.0412159	0.00139906	0.00127639	0.86599	0.151374	0.00116906	0.00126632	0.00137192
ZFAND2A	0.00158083	0.00128784	0.0021652	0.00150265	0.00122662	2.88745	0.0015482	0.274688	0.899625	0.00174869	0.00121921	0.0015165	0.485429	0.00131212	0.00119677	0.00137608	0.00121587	0.525757	3.47602	0.00139191	0.2245	0.00133025	0.00112671	0.00111848	0.00128241	0.00132879
ZFAND2B	0.273628	0.00106705	0.440142	1.08722	0.0184442	0.887334	0.899737	0.261566	1.07442	1.46577	0.00100471	0.614845	0.393737	0.101824	0.377922	0.00111813	0.154518	0.326971	0.00119736	0.00110178	0.392668	0.00109591	0.0196282	0.000929257	0.000989409	0.00108211
ZFAND3	0.807445	0.0695449	2.09287	0.673257	0.00041934	0.3317	1.46566	0.355584	0.0491881	0.543252	0.00516401	0.16272	0.0150744	0.315376	0.000400755	0.386528	0.000406182	0.152801	0.0358052	0.000449868	0.00958505	1.10288	0.000388803	0.0827652	0.0765106	0.0642024
ZFAND5	0.431666	0.000302456	2.41337	1.12273	0.0549572	0.611877	0.491382	0.150275	0.4331	0.624446	0.0573112	0.0263248	0.0675435	0.827332	0.0617239	0.409353	0.000285645	0.247499	0.0257407	0.00031453	0.000286846	0.146605	0.000273799	0.0558728	0.106629	0.432791
ZFAND6	0.246257	0.133075	2.06856	0.551767	0.0159263	0.0978407	0.710901	0.400852	0.994236	0.535816	0.00313703	0.296085	0.0694422	0.221626	0.0182599	0.117833	0.117607	0.498704	0.0231047	0.000375862	0.885074	0.446903	0.312411	0.000316841	0.000339129	0.0335319
ZFC3H1	0.69513	0.000381145	4.1875	0.509366	0.00498247	0.230736	0.00542278	0.0420311	0.0448388	1.92655	0.0149329	0.218153	0.109692	0.00204707	0.00923063	0.000133151	0.147024	0.00692938	0.000138466	0.000130106	0.000118656	0.556216	0.0302728	0.00847525	0.0250405	0.02453
ZFHX3	7.69858e-05	0.00831626	5.13595	0.815312	0.000128265	0.269081	0.849752	0.0431145	0.460351	0.211807	0.0166651	7.75542e-05	6.13512e-05	0.0968712	0.000973627	0.568053	6.28706e-05	0.190652	0.0109256	6.9067e-05	0.00297233	0.0116043	5.88433e-05	0.0520383	6.27091e-05	0.0549555
ZFP14	0.280773	0.000521829	2.51409	0.9085	0.000486796	0.0681187	0.401799	0.000492616	0.477895	3.09729	0.000483957	0.513468	0.000479353	0.000499615	0.060142	0.0251947	0.232764	0.175607	0.0348303	0.00054922	0.000486024	0.000530521	0.000456639	0.000450996	0.0035329	0.000533035
ZFP3	0.663653	0.00211796	1.98502	0.00237432	0.00207359	0.0809943	0.00247336	0.00200222	0.597207	2.88551	0.00197872	0.0164336	0.222723	0.00202238	0.157612	0.00219713	0.00201793	0.00210218	0.00228884	0.00215199	0.0019545	2.06391	0.00187745	0.00183987	0.0224305	0.0729459
ZFP30	0.00240258	0.00209802	5.02162	0.473046	0.001998	0.0762441	0.0891439	0.213145	0.838384	0.339862	0.00197798	0.0667559	0.00194601	0.00199099	0.00191625	0.126574	0.17165	0.00207739	0.00223102	0.002211	0.0019801	1.20326	0.00188653	0.147708	0.00564246	0.00216178
ZFP36	2.61506	0.459496	0.0128773	0.000100527	0.982381	0.0772203	0.402071	0.228113	9.27931e-05	0.000110762	8.19254e-05	0.000102273	7.9222e-05	3.07612	0.185648	9.38048e-05	0.298245	8.8769e-05	9.49304e-05	0.0454282	8.24453e-05	8.87437e-05	0.416074	7.55134e-05	8.21595e-05	9.01829e-05
ZFP36L1	1.11531	0.0318726	3.76057	2.40764e-05	0.0823985	0.00125667	0.692339	0.00143886	2.25275e-05	0.762226	2.03558e-05	0.627402	0.000361548	0.102147	0.159224	0.984273	0.0450619	0.0710549	0.0729122	0.00545708	0.0028663	2.17987e-05	0.281675	1.87712e-05	2.04601e-05	2.19426e-05
ZFP36L2	2.95206e-05	2.6121e-05	1.95393	4.21749	0.0119843	2.8518e-05	0.0863026	2.51399e-05	0.472866	1.12736	0.000771976	3.05658e-05	2.40816e-05	0.170572	0.317826	0.0965852	0.0168259	0.209689	2.93351e-05	2.7033e-05	0.117443	2.65708e-05	2.28068e-05	2.28713e-05	2.47454e-05	2.65402e-05
ZFP62	0.309216	0.0337815	3.27628	0.340594	0.00103637	0.00122689	0.111758	0.0010471	0.282316	1.72027	0.0770828	0.334677	0.29654	0.00106653	0.287653	0.00115793	0.135452	0.188572	0.0012204	0.00113427	0.023958	1.34304	0.00097563	0.000961939	0.00103203	0.0279104
ZFP90	0.133949	0.000928833	4.42866	0.550789	0.000891705	0.132062	0.642417	0.0718674	0.639973	0.848537	0.000864933	0.00105766	0.11524	0.000918843	0.00101549	0.000985601	0.116144	0.304107	0.00102727	0.0113889	0.000874537	0.627264	0.077739	0.0829534	0.000875657	0.00742818
ZFP91	0.569822	0.0565098	3.14123	0.716627	0.0285195	0.140716	0.473378	0.309932	0.401773	0.588605	0.0175449	0.084071	0.182891	0.000320067	0.000300218	0.239578	0.000305654	0.368095	0.00036103	0.000335515	0.413445	0.850146	0.0500971	0.137057	0.00450933	0.0238139
ZFPL1	0.00174497	0.0828764	2.40816	1.42476	0.00150838	0.33079	1.00203	0.00248465	0.328319	0.902128	0.00140876	0.299012	0.390417	0.00143201	0.00138698	0.00158362	0.408746	0.598979	0.00162021	0.00156395	0.569219	0.00155058	0.00133167	0.00130051	0.00141086	0.0341722
ZFPM1	0.00164523	0.00141637	0.022239	1.21769	0.0013453	0.00150961	0.959906	0.219576	1.36195	2.07914	0.00132711	0.162009	0.00128827	0.00136329	0.00152938	0.0567632	0.846558	0.727917	0.00152943	0.00143297	1.09806	0.00143666	0.0283528	0.00120462	0.00134695	0.00139915
ZFR	0.473258	0.0463974	1.88791	0.841724	0.000293472	0.345528	1.02494	0.0395377	0.696457	0.670551	0.0383052	0.0180047	0.353162	0.0242434	0.0766739	0.156248	0.103169	0.529498	0.000336351	0.000314926	0.232035	0.705093	0.00336559	0.476456	0.000284326	0.0562033
ZFX	0.442667	0.00897275	2.55857	0.912876	0.000331232	0.262901	0.55674	0.0596357	0.743851	0.978976	0.000321699	0.152078	0.24583	0.000343756	0.0927119	0.00908475	0.402231	0.221115	0.000379519	0.00035067	0.083727	0.985319	0.0565853	0.00296644	0.00423078	0.0171953
ZFYVE1	0.00310934	0.00205808	2.63475	0.726345	0.0193212	0.345722	0.921061	0.224168	0.749627	1.67919	0.00192311	0.0965326	0.00191966	0.00204305	0.00191731	0.261126	0.133013	0.00212144	0.00229328	0.00214432	0.00194441	0.541651	0.00184956	0.408572	0.03338	0.00213013
ZFYVE16	0.103705	0.000146964	3.41644	1.09721	0.000142046	0.209689	0.0619653	0.129147	0.0985244	2.1613	0.000173061	0.141608	0.0652092	0.000145066	0.0362578	0.0731341	0.0794718	0.0151693	0.00016209	0.000169545	0.000137893	0.780575	0.0193661	0.00166594	0.122618	0.185859
ZFYVE19	0.316305	0.00143083	4.15897	1.31912	0.00131067	0.487842	1.41647	0.0998299	0.0014478	0.0936963	0.120165	0.00166446	0.00129816	0.00137388	0.00131123	0.00151235	0.0115998	0.00142255	0.00158509	0.00145346	0.646571	0.00143354	0.00123047	0.108167	0.00131007	0.00142018
ZFYVE21	0.470206	0.00135573	1.48308	0.31436	0.00126071	0.163486	1.78487	0.447066	0.964735	0.411814	0.00126533	0.00155491	0.222668	0.00132082	0.025411	0.00142032	0.38672	1.09616	0.0436105	0.00140334	0.966076	0.00135607	0.00119331	0.00118882	0.00499284	0.00137031
ZFYVE26	0.361061	0.130839	5.31832	0.408814	0.00156094	0.148709	0.342883	0.00153929	0.00751559	0.956943	0.141536	0.00179833	0.00145475	0.00158486	0.00150302	0.00167782	0.001498	0.00161559	0.0555723	0.0193232	0.00150524	0.868557	0.00139476	0.0013795	0.0196791	0.00167421
ZFYVE27	0.687833	0.0305199	3.2556	0.58111	0.000845522	0.259681	1.2091	0.000839775	0.403601	1.00612	0.000823624	0.464609	0.0796771	0.0135365	0.27103	0.00092325	0.25993	0.0161883	0.000977704	0.000890608	0.000820585	0.182852	0.000763636	0.000768192	0.00083029	0.0700903
ZFYVE9	0.00225116	0.00196191	2.45584	0.996206	0.0018031	0.497686	0.00224999	0.00185267	1.03435	2.68287	0.00176142	0.00332745	0.00179433	0.001906	0.00172701	0.00201908	0.00180281	0.00193928	0.15493	0.00192871	0.187755	0.754865	0.00170422	0.00170049	0.00170898	0.00197662
ZGPAT	0.689975	0.0323938	0.17991	0.573029	0.00766161	0.116683	2.71798	0.00784873	0.462323	1.1112	0.00651718	1.07745	0.295467	0.00168237	0.0253399	0.00181229	0.0858583	0.726356	0.00188635	0.00173318	0.587501	0.00174803	0.0425909	0.00149565	0.00158932	0.0418943
ZGRF1	0.138622	0.00171802	3.8967	0.00192749	0.00160134	0.00187934	0.00199734	0.00161644	0.00180058	3.32389	0.00159754	0.171648	0.244913	0.0464069	0.00157326	0.00178842	0.0016027	0.00170954	0.00187486	0.00174707	0.218688	0.728222	0.00150781	0.00148726	0.00165087	0.00175391
ZHX1	0.524782	0.000451169	3.72155	0.128751	0.000436916	0.184048	0.504941	0.0227813	0.561178	0.965765	0.000421248	0.00284118	0.361722	0.000442161	0.000417257	0.160324	0.000422508	0.395967	0.0114846	0.0137408	0.22554	0.853948	0.0903785	0.0546191	0.000418265	0.0126077
ZHX3	0.232826	0.00177122	5.68358	0.594887	0.00160519	0.00195751	0.00202807	0.00166629	0.00178477	0.122795	0.00165351	0.353825	0.0016171	0.0164312	0.00164837	0.571286	0.00165869	0.00178407	0.173386	0.0017778	0.276744	0.727282	0.00153869	0.0207629	0.00182277	0.00181078
ZKSCAN1	0.394925	0.0602393	5.53227	0.258641	0.00018418	0.000213277	0.427642	0.000184903	0.175982	1.14825	0.00262149	0.288278	0.0945557	0.00389903	0.0358172	0.0952329	0.0564549	0.0627783	0.00623987	0.000514159	0.0665864	0.00144568	0.0244912	0.000168735	0.0621749	0.000198298
ZKSCAN4	0.00240376	0.00202418	1.9949	0.792043	0.00192174	0.130004	0.223588	0.00196372	0.428005	3.07941	0.00192255	0.186705	0.00190124	0.00200237	0.149773	0.394922	0.50906	0.00209757	0.0022511	0.00209166	0.0921286	0.328757	0.00185047	0.435287	0.0308168	0.00208815
ZKSCAN8	0.0240563	0.0179067	5.25113	0.917079	0.000850558	0.562218	0.227743	0.0260386	0.483142	0.107301	0.000847691	0.0010634	0.168537	0.000915611	0.0436675	0.000971737	0.000863896	0.0942616	0.000994098	0.000943643	0.000857932	0.865205	0.000805216	0.000779044	0.000846191	0.000931989
ZMAT1	0.000318759	0.000228028	5.72481	0.00026642	0.00125839	0.09634	0.000264995	0.000219114	0.543511	2.19659	0.000215723	0.00581877	0.000212653	0.0944018	0.101362	0.000244753	0.002049	0.027213	0.00311118	0.000239502	0.000215601	0.000233358	0.000205081	0.00020248	0.000220574	0.000234056
ZMAT2	0.100278	0.0883376	1.24083	0.411387	0.000491756	0.0561634	0.230797	0.833575	0.460428	0.121364	0.0272668	0.000601799	0.250361	0.0120184	0.0152993	0.763649	0.0765755	1.25523	0.0145043	0.000540079	1.84161	0.434545	0.14394	0.383549	0.0105383	0.0260915
ZMAT3	0.489607	0.0654135	5.18383	1.01154	0.000114371	0.0277149	0.4922	0.0345665	0.0342593	0.000147982	0.000111876	0.000143948	0.132462	0.00016771	0.00011032	0.874697	0.0523284	0.0066186	0.101591	0.000337697	0.0128574	0.27873	0.000106182	0.000104878	0.00010865	0.000123971
ZMAT5	0.00178072	0.00530709	1.15171	1.08721	0.00147841	0.349771	1.49287	0.496455	0.121736	0.0532271	0.033566	0.547566	0.00141409	0.0014996	0.0957073	0.207021	0.038888	0.933495	0.00169217	0.00157664	2.06394	0.00156401	0.0013509	0.106077	0.00147696	0.00156772
ZMIZ1	1.28901	0.0974207	3.85867	0.000644017	0.000541497	0.38152	1.30296	0.226286	0.28231	0.000702329	0.170189	0.000648128	0.000518064	0.404181	0.000532184	0.000604902	0.000524996	0.000579141	0.000628972	0.000650157	0.000529618	0.318059	0.000498427	0.000504648	0.00300824	0.458251
ZMIZ2	0.570908	0.0050116	5.20398	0.000895197	0.000868318	0.000902697	1.38397	0.000767978	0.000847707	1.05859	0.000737735	0.0959436	0.00100625	0.140532	0.000749548	0.00338115	0.131778	0.00080366	0.0720762	0.00725304	0.115166	0.000805902	0.000711645	0.000697122	0.000755438	0.000819597
ZMPSTE24	0.242368	0.132491	0.790317	0.356181	0.000674535	0.151599	1.54521	0.00155636	0.768064	0.318709	0.0215602	0.000812102	0.783524	0.00068088	0.286836	0.593048	0.716659	0.255052	0.000779188	0.000729389	0.109111	1.15246	0.287385	0.144881	0.0104995	0.128783
ZMYM1	0.00140733	0.00123643	4.06519	0.400039	0.00946778	0.15774	0.00142175	0.00118487	0.411609	1.13388	0.109344	0.0789498	0.00113158	0.00120567	0.204772	0.52491	0.509374	0.00124665	0.0319125	0.00130737	0.0011624	0.958484	0.0960554	0.0909599	0.00468662	0.00127961
ZMYM2	0.56551	0.04989	4.02244	0.983948	0.0010357	0.394439	0.10693	0.000167864	0.159951	1.19443	0.000165208	0.252159	0.0108459	0.404254	0.0755907	0.0157975	0.0535252	0.000176372	0.0279839	0.000180992	0.000164115	0.467524	0.00652257	0.000150828	0.00414805	0.00206222
ZMYM3	0.00121634	0.00104016	4.61612	1.0814	0.000958641	0.12393	1.50051	0.001003	0.00108025	0.175427	0.000977182	0.436963	0.000942949	0.146703	0.000959696	0.608607	0.000980902	0.00104968	0.0931366	0.0010684	0.00098285	0.00106213	0.00091835	0.000899485	0.000973311	0.0010491
ZMYM4	0.824772	0.103589	3.31317	0.120359	0.00246145	0.28156	0.363832	0.138044	0.313102	1.35506	0.0155833	0.119567	0.130907	0.0181797	0.0164126	0.118765	0.000298146	0.0500422	0.0647972	0.00032669	0.0858495	1.31896	0.000277925	0.0322141	0.0115276	0.000326416
ZMYM5	0.88963	0.000484679	2.89587	1.02905	0.0149863	0.541872	0.0110562	0.0708323	0.23552	1.81262	0.000457506	0.268793	0.047322	0.0963766	0.0877813	0.0501735	0.185064	0.00765236	0.0242679	0.000507188	0.234459	0.272144	0.00755516	0.0145538	0.00046131	0.000489526
ZMYM6	0.0559828	0.000293516	5.0789	0.60566	0.000278791	0.179321	0.0669079	0.154684	0.284806	1.51968	0.0402291	0.227893	0.0519331	0.011165	0.0187732	0.01654	0.000275021	0.000294009	0.000323499	0.000299893	0.000275349	0.459488	0.00025753	0.000253999	0.0189389	0.00653144
ZMYND11	0.131527	0.000453272	3.1935	1.0126	0.000429367	0.0175788	0.406471	0.0358851	1.42657	0.685848	0.000423293	0.0626482	0.000413238	0.000449583	0.0209944	0.351203	0.000425963	0.559232	0.00746572	0.000464512	0.181269	0.598255	0.000396999	0.102707	0.000422629	0.00234901
ZMYND15	0.0122274	0.000775319	1.44918	0.941036	0.0151162	0.000803718	0.00386111	0.297764	1.31097	3.20415	0.000721773	0.202363	0.000684418	0.0556659	0.526483	0.000831816	0.0572546	0.290042	0.000825151	0.000791054	0.000724066	0.000773044	0.000677106	0.000655452	0.182193	0.243397
ZMYND19	0.685337	0.00199974	1.35049	0.738133	0.00190514	0.443296	1.24212	0.150381	0.0377099	2.43816	0.00187743	0.00230894	0.562545	0.00195896	0.00185603	0.00215402	0.307412	0.651986	0.00218943	0.00204381	0.107544	0.031399	0.00174355	0.0295084	0.00184011	0.0020128
ZMYND8	0.000265623	0.0222892	4.29259	0.764454	0.00394723	0.710003	0.274195	0.00130739	0.13588	1.87773	0.00393815	0.224353	0.000212842	0.00023014	0.00185872	0.260031	0.00239743	0.0612343	0.00376716	0.000242156	0.0977114	0.0206093	0.000204925	0.000201623	0.0401087	0.000232722
ZNF100	0.444465	0.00120335	2.37089	1.35622	0.000445446	0.521191	0.153889	0.0959385	0.0815506	1.47226	0.00380194	0.307575	0.163278	0.000451634	0.0194504	0.179587	0.536959	0.00623864	0.000498671	0.00046321	0.0951396	0.864879	0.0695911	0.0432167	0.000423446	0.0103868
ZNF106	0.427804	0.00114828	3.169	0.439248	0.000180971	0.796102	0.616331	0.0508409	0.162498	0.690466	0.0422495	0.18519	0.0915866	8.84347e-05	0.0496334	0.234256	0.134542	0.188046	0.000100028	9.37804e-05	0.256386	0.907743	0.0058993	0.315644	0.0348292	9.20597e-05
ZNF107	0.000953301	0.0631165	4.18665	0.148303	0.000777792	0.000914168	0.000952618	0.000780276	0.576832	1.57297	0.0007638	0.391078	0.23676	0.000790643	0.000760254	0.0575317	0.231104	0.000825827	0.000916818	0.040485	0.000775236	1.26023	0.0221688	0.0019379	0.000764062	0.000826139
ZNF117	0.307256	0.000246269	5.97476	0.0533442	0.000236559	0.269062	0.000283575	0.000234926	0.0222139	0.976441	0.00023236	0.000300296	0.0895241	0.0904676	0.0541955	0.000261787	0.000233483	0.113615	0.00507131	0.000255512	0.000230033	0.787249	0.000221285	0.000218861	0.0535769	0.000253996
ZNF12	0.577771	0.148238	2.39718	0.952417	0.000633377	0.351473	1.07936	0.000647815	0.693435	1.19646	0.00063138	0.14996	0.144002	0.000681435	0.000624239	0.00881731	0.160035	0.0889378	0.000728399	0.000690355	0.0342515	0.697493	0.000599534	0.0854372	0.000627982	0.0288342
ZNF121	1.93674	0.0190109	3.1346	0.213122	0.00507977	0.460577	0.53779	0.000471307	0.237729	0.40386	0.000459563	0.0663608	0.375439	0.000485314	0.000460666	0.00051528	0.00046658	0.00318672	0.000548079	0.000508085	0.0106758	1.39007	0.000428925	0.000447989	0.000451812	0.000497136
ZNF124	0.316517	0.000488244	5.38356	0.0676014	0.00302293	0.966825	0.0404152	0.0466083	0.38462	0.509249	0.000451075	0.347814	0.000442265	0.000477261	0.000447367	0.291687	0.102596	0.187641	0.000522881	0.00428541	0.0642695	0.00049277	0.0786072	0.000411512	0.000447856	0.000483584
ZNF131	0.815993	0.0221357	2.6167	0.554062	0.000478457	0.14464	0.297058	0.000474569	0.691673	1.55773	0.036721	0.570496	0.437276	0.129252	0.000459606	0.000522594	0.0813043	0.146238	0.0541174	0.000513811	0.237729	0.330348	0.00621131	0.0668689	0.00046361	0.000506834
ZNF133	0.210701	0.00215028	3.49834	0.739672	0.00200375	0.217515	0.432831	0.00204645	0.00218178	2.61618	0.00200546	0.0667916	0.108341	0.0282953	0.00195341	0.00223186	0.069171	0.00212337	0.00232031	0.00223554	0.36312	0.419878	0.00184276	0.00185046	0.00200126	0.00212525
ZNF136	0.502365	0.00107857	2.75928	1.32001	0.001046	0.0011924	0.900803	0.00103861	0.690939	1.2002	0.00100987	0.00287229	0.255105	0.0351489	0.0178226	0.0768901	0.161062	0.0673761	0.0257561	0.00109357	0.0173829	0.718081	0.0334403	0.000946932	0.00100981	0.00700366
ZNF138	0.00115326	0.00114556	1.73328	1.01646	0.00091939	0.420859	0.00115152	0.147224	0.219541	2.08381	0.000947832	1.03591	0.00093467	0.000960924	0.0772576	0.083351	0.00095652	0.557574	0.00112406	0.00101604	0.000956546	1.40975	0.000891301	0.000878376	0.00092067	0.000992157
ZNF140	0.676232	0.00223522	3.70786	0.736109	0.00207885	0.28304	0.0347196	0.00212997	0.632349	0.979188	0.00204587	0.0812662	0.348326	0.0568449	0.11295	0.00234339	0.444675	0.0600056	0.00243328	0.0022656	0.00208353	0.613625	0.00191698	0.00884052	0.00206792	0.00226995
ZNF141	0.347794	0.000303283	3.80699	0.738619	0.000286238	0.0222259	0.00034643	0.000284406	0.371256	1.78506	0.000281351	0.326965	0.117081	0.0760929	0.0297118	0.000314459	0.000284286	0.000303309	0.000325854	0.000309312	0.000281397	1.17376	0.00026787	0.000259604	0.000281683	0.000304816
ZNF143	1.43244	0.00100759	1.24294	0.484427	0.000976734	0.0484525	0.0108056	0.463623	0.754785	1.23436	0.000932511	0.196835	0.361545	0.294167	0.0272879	0.00189938	0.474547	0.169938	0.121254	0.00103853	0.0170971	1.12112	0.000882463	0.25149	0.000931514	0.0851809
ZNF146	1.43679	0.00094979	2.63287	0.00106726	0.0217064	0.0780876	0.429475	0.151491	0.496312	0.638065	0.000884029	0.00107499	0.405108	0.000956339	0.000876034	0.00983488	0.000884332	0.526489	0.0010488	0.000981126	0.0897314	1.50123	0.000831401	0.371314	0.000948771	0.000956466
ZNF148	0.421143	0.0871257	3.57904	0.840681	0.000180741	0.422704	0.503785	0.069548	0.571246	0.586972	0.0301627	0.118065	0.0361021	0.0164989	0.0141475	0.322046	0.000178426	0.104765	0.00108274	0.000195107	0.0609643	0.795138	0.0772992	0.140486	0.000244476	0.0001946
ZNF160	0.291035	0.453324	4.40152	0.341249	0.000475367	0.445208	0.00422308	0.000473317	0.349792	1.23504	0.000452055	0.436856	0.0185214	0.0526571	0.000456918	0.0373697	0.0897137	0.0365797	0.000544093	0.000510381	0.000464738	0.43188	0.165271	0.00540176	0.000462795	0.000503797
ZNF169	0.417766	0.00165884	4.77941	0.604999	0.00160599	0.0337498	0.757779	0.00156285	0.349242	1.20412	0.00152437	0.0094197	0.212347	0.00152739	0.00149921	0.00172283	0.316722	0.0016574	0.00178262	0.00163376	0.00154831	0.0490815	0.00143156	0.0429407	0.00154696	0.00164861
ZNF175	0.421038	0.00220038	4.19614	1.21499	0.00209114	0.265848	0.821412	0.00208501	0.570975	0.219823	0.00206757	0.0025584	0.150224	0.0021302	0.00206158	0.160203	0.00208602	0.00223565	0.00241946	0.00226999	0.131356	0.615495	0.00196122	0.00191814	0.00204665	0.00226965
ZNF181	0.463557	0.00239156	1.2931	1.1832	0.00228159	0.00276601	0.00279383	0.00229263	1.84718	1.35355	0.132576	0.00268107	0.0965173	0.00217508	0.00219189	0.00250489	0.75983	0.124837	0.00244223	0.00241986	0.0521531	1.27396	0.00986138	0.139319	0.0297225	0.0135938
ZNF182	0.220538	0.00156581	4.43731	0.284261	0.0014879	0.435992	0.148677	0.00148896	0.0698093	1.69136	0.0014422	0.242791	0.00143402	0.00148155	0.00144058	0.161007	0.182411	0.188743	0.00166537	0.0016338	0.206599	0.346014	0.00136954	0.166417	0.00143649	0.00156565
ZNF189	0.79149	0.00158789	3.40736	0.00181414	0.155129	0.00428942	0.0495583	0.00152763	1.55157	1.18783	0.13106	0.00183637	0.139897	0.0015527	0.00150472	0.0596845	0.00150644	0.00161959	0.00177819	0.00253641	0.00150818	0.63473	0.15462	0.0102004	0.109372	0.394381
ZNF195	1.0204	0.000513426	3.92658	0.000570445	0.000490316	0.0545139	0.364275	0.00194297	0.446589	1.11791	0.000478174	0.000591582	0.371055	0.000502354	0.00146002	0.000539562	0.226363	0.129431	0.0188094	0.00111226	0.000562329	1.11053	0.00328993	0.000462376	0.000486191	0.000517749
ZNF197	0.908664	0.000984444	5.33355	0.203819	0.000939816	0.00841599	0.157741	0.035178	0.327257	0.775977	0.000933641	0.00115036	0.000912752	0.000938877	0.000925402	0.0386706	0.000947383	0.001011	0.00108217	0.00102545	0.000935166	0.518191	0.0201519	0.343769	0.0803189	0.0364659
ZNF200	1.39612	0.00195938	4.40484	0.0741664	0.0227967	0.317435	0.320819	0.218936	1.0822	0.470132	0.0018764	0.00232795	0.00185212	0.0019265	0.00185183	0.00212743	0.00188117	0.00202765	0.00213022	0.125838	0.00188962	0.0020579	0.0817774	0.0885421	0.170382	0.00201823
ZNF207	0.658183	8.88274e-05	4.61121	0.737242	8.52525e-05	0.242359	0.37494	0.0439145	0.34747	0.713051	9.3402e-05	0.0254069	0.190911	0.0637477	0.00587039	0.0263434	0.059558	0.0160859	9.80552e-05	0.00232757	0.0629375	0.599007	0.00461505	0.00522717	0.0021386	0.00708192
ZNF217	0.498353	0.000263934	3.87522	0.93958	0.000249772	0.000286317	0.111481	0.0666005	0.177211	0.837844	0.00504384	0.223859	0.0271732	0.000253728	0.00898191	0.665852	0.0769625	0.0659214	0.000289217	0.000273218	0.0980434	0.884182	0.0944164	0.0788951	0.0624898	0.000266175
ZNF22	1.1342	0.000455672	0.130465	0.745204	0.000433006	0.000510243	0.724963	0.127481	0.957919	1.63615	0.0168616	0.154674	0.659688	0.000434984	0.0379732	0.0310196	0.358804	1.18691	0.000487842	0.000463051	0.47421	0.230448	0.00509701	0.163749	0.000424691	0.0209502
ZNF224	0.281544	0.000747542	2.91368	1.08901	0.000726265	0.1376	0.000876086	0.000719549	1.01587	1.75994	0.000704722	0.736885	0.000687096	0.000739317	0.0959106	0.00634565	0.34831	0.269594	0.0137562	0.000777913	0.000694449	0.000773329	0.121934	0.00065183	0.000706664	0.000775506
ZNF226	0.167244	0.00118702	3.64292	0.691403	0.00114185	0.00130894	0.099633	0.00224908	1.00888	1.76136	0.00110887	0.115343	0.0010965	0.00113171	0.00108827	0.0598979	0.498971	0.581842	0.00125047	0.00827149	0.00111055	0.00121999	0.0296559	0.00102486	0.00111263	0.118494
ZNF23	0.675854	0.00180582	4.21207	0.00201873	0.00167336	0.136604	0.374176	0.23104	0.559264	1.62673	0.00170989	0.00208765	0.119555	0.00179683	0.00166851	0.00190505	0.111129	0.253248	0.00195846	0.00183933	0.00168478	0.223291	0.172756	0.0805025	0.00173304	0.00182088
ZNF234	0.667232	0.00176059	2.78465	0.725311	0.0329286	0.124241	0.414139	0.00166636	0.427178	1.65895	0.00161778	0.410009	0.388495	0.00164127	0.00166082	0.323914	0.00167296	0.443687	0.00193306	0.00184828	0.00164973	0.366771	0.00153234	0.0120325	0.00165412	0.00175235
ZNF236	0.660098	0.000662591	5.78822	0.086451	0.000638935	0.0970841	0.404738	0.0602409	0.235438	0.791321	0.000617875	0.0123761	0.0931699	0.0674632	0.000613682	0.22191	0.000620771	0.0610979	0.0914617	0.000677886	0.0799632	0.0223714	0.00310362	0.000582534	0.0183827	0.000671437
ZNF24	0.693154	0.0185946	3.78464	0.855549	0.000187572	0.559866	0.29589	0.066206	0.359726	0.614833	0.00600256	0.110859	0.254393	0.000194478	0.0158172	0.148263	0.273042	0.0826217	0.00609206	0.000203023	0.101915	0.483937	0.0438862	0.0237367	0.000182582	0.000199059
ZNF248	0.0223	0.00714438	1.87974	1.36794	0.000583673	0.319555	0.137222	0.00145273	0.103008	2.71044	0.000562364	0.677858	0.382539	0.000588784	0.000554646	0.000634336	0.0925117	0.000609312	0.000667515	0.000628387	0.124393	0.946038	0.000536809	0.000820045	0.0210435	0.000600871
ZNF25	0.637238	0.00156618	3.14502	0.988611	0.00150102	0.00173611	0.29504	0.217364	0.46104	0.914871	0.00147244	0.00179802	0.108502	0.147122	0.00148142	0.615065	0.00148434	0.580098	0.0017337	0.00665157	0.00148213	0.596435	0.00139661	0.00135902	0.0682838	0.00157847
ZNF253	0.00186179	0.00159638	3.12316	1.09963	0.00152744	0.178718	0.00189969	0.00155475	1.13933	1.23113	0.00149062	0.4574	0.319773	0.00153652	0.00152126	0.00174734	0.0909661	0.262989	0.0017616	0.00163696	0.0445628	0.773175	0.0285718	0.0292597	0.00152139	0.00161006
ZNF254	0.221401	0.0006512	2.94189	0.633845	0.000609982	0.0860174	0.000744531	0.000606771	0.727705	2.0122	0.000595269	0.427472	0.244762	0.000616	0.0818228	0.000669251	0.11004	0.0511053	0.000689811	0.000660838	0.000595841	1.19674	0.0567574	0.000548904	0.000596286	0.000637287
ZNF26	1.0992	0.000830166	5.00132	0.000914238	0.0355649	0.000863823	0.0309536	0.000811667	1.17499	1.37388	0.00080412	0.000933914	0.0683111	0.000904589	0.000788236	0.000849873	0.000792978	0.000843587	0.000878471	0.000824265	0.000765994	0.000833153	0.000735494	0.000747678	0.000790343	0.00082638
ZNF260	0.306012	0.00156434	2.80088	0.533119	0.00150426	0.269707	0.0018506	0.0581943	0.915363	1.28402	0.00148777	0.369121	0.421464	0.00154801	0.00147432	0.00170089	0.00151408	0.419809	0.00170981	0.0307989	0.00151242	1.28888	0.00143741	0.0821138	0.00150786	0.00163747
ZNF264	0.451425	0.00143649	5.31784	0.000951652	0.015319	0.119078	0.758458	0.279229	0.714948	0.0751479	0.0304195	0.000983705	0.0845174	0.000841708	0.17235	0.494012	0.00079941	0.00085419	0.000943165	0.00117953	0.00079834	0.0113827	0.193287	0.000749545	0.0721463	0.000863141
ZNF266	0.408404	0.00135133	4.14894	0.5313	0.00127378	0.111877	0.841254	0.00131064	0.0767335	1.85694	0.00176842	0.463075	0.00124007	0.00134198	0.0503374	0.0352084	0.0858697	0.164331	0.0014548	0.00141491	0.00126056	0.00139667	0.0012087	0.00117798	0.00128801	0.00817842
ZNF267	0.307503	0.122369	1.46133	0.25462	0.000860769	0.460344	0.0122074	0.279053	1.04682	1.56647	0.000466917	0.677795	0.137812	0.000497333	0.0929888	0.229355	0.0855738	0.279472	0.00054552	0.000516687	0.0150984	1.41307	0.122168	0.0230995	0.000473396	0.209456
ZNF268	0.750424	0.0243811	4.02016	0.00181548	0.001674	0.00180571	0.702983	0.0759563	0.733941	1.15171	0.0015216	0.00188329	0.122958	0.0015698	0.00151825	0.45207	0.00154232	0.430127	0.00181267	0.00364633	0.00151897	0.0745077	0.00144924	0.195189	0.00154489	0.0422218
ZNF273	0.2793	0.00160901	3.82706	0.770547	0.00156824	0.229975	0.00187731	0.00154988	0.582942	1.29247	0.0241825	0.458434	0.00147624	0.00152383	0.00257546	0.00172854	0.169698	0.234877	0.00173076	0.00435432	0.196142	0.665218	0.00140016	0.0445639	0.00147903	0.00165327
ZNF274	0.325466	0.00172633	2.98459	0.735477	0.0269142	0.367043	1.08854	0.00162856	0.280107	1.3033	0.0267839	0.575946	0.0451491	0.0518948	0.280508	0.0017767	0.00159763	0.50238	0.158347	0.00173574	0.00160902	0.00174549	0.0307851	0.00150619	0.00163381	0.00173795
ZNF276	1.58587	0.00108932	3.21238	0.375726	0.000368501	0.290893	0.956646	0.00035531	0.204938	1.27552	0.000350136	0.140097	0.201116	0.0378827	0.113846	0.000396634	0.166085	0.0473819	0.0391298	0.000385251	0.0260875	0.122052	0.000330183	0.000325032	0.000348746	0.000373802
ZNF277	1.01896	0.0435867	3.75048	0.412389	0.000622126	0.206953	0.241271	0.337626	0.0583942	0.637449	0.000622761	0.0491127	0.00816735	0.41347	0.0662619	0.000700552	0.21435	0.706365	0.000730283	0.000683984	0.0722025	0.557115	0.000584183	0.000577168	0.000635057	0.000667999
ZNF280D	0.285367	0.00019624	3.62134	0.395204	0.000186654	0.0732768	0.464363	0.0515388	0.41448	1.87619	0.000183504	0.100773	0.227977	0.000194023	0.00235055	0.0606759	0.2394	0.0752334	0.000218868	0.000203584	0.00884629	0.788525	0.112719	0.000171296	0.000182925	0.000197226
ZNF281	0.663024	0.00117564	1.92183	1.47019	0.000746835	0.696792	0.850914	0.000745404	0.732079	0.70238	0.00072625	0.155189	0.506697	0.000747379	0.0158866	0.083833	0.316169	0.00452478	0.000852235	0.000795432	0.00072614	0.67108	0.000677068	0.000673802	0.000724227	0.000791359
ZNF283	0.396156	0.00185636	2.99071	0.49643	0.00180101	0.368152	0.133705	0.00177901	0.00194723	2.80008	0.0017633	0.311244	0.00173765	0.0526163	0.00174117	0.138825	0.00175248	0.00190752	0.00206971	0.00196084	0.00172836	1.02733	0.00165547	0.0573004	0.00176994	0.00189302
ZNF286A	0.150799	0.0019943	4.44343	1.07096	0.00185682	0.0323226	0.31814	0.00189404	0.114075	0.741876	0.00184541	0.00223469	0.674431	0.00193678	0.0812509	0.00207462	0.0269907	0.52364	0.0021642	0.00202693	0.233558	0.292947	0.00173263	0.0717979	0.00191181	0.00203292
ZNF292	0.554835	0.431238	5.34924	0.471379	8.73993e-05	0.326809	0.000106164	8.75171e-05	0.247026	0.4043	8.58448e-05	0.40853	0.000317658	0.233774	8.57247e-05	0.00350831	8.72622e-05	0.00146383	0.0160958	9.3744e-05	8.63045e-05	0.269931	0.080568	8.08823e-05	8.63818e-05	9.33779e-05
ZNF3	0.872696	0.00146519	3.52137	0.170761	0.00140117	0.0551596	1.16268	0.0783865	0.526859	1.29712	0.00137672	0.278105	0.0241663	0.0148309	0.133454	0.00153982	0.285363	0.217374	0.0016519	0.00153119	0.00138591	0.00149408	0.145588	0.00129169	0.00140024	0.00148416
ZNF302	0.129946	0.000657262	1.36294	0.952546	0.00129739	0.000735253	0.167611	0.000630977	2.06374	2.52617	0.00197118	0.553037	0.000616569	0.000620849	0.202463	0.000694892	0.399654	0.333707	0.000697964	0.000760733	0.000622726	0.000685401	0.0201756	0.000579438	0.043757	0.0336478
ZNF316	0.608703	0.075998	4.84166	0.421366	0.00102645	0.122645	1.48445	0.000972544	0.00113494	0.88467	0.000934047	0.00116798	0.208014	0.00099689	0.000934741	0.0010589	0.000950677	0.00102481	0.00308848	0.00104699	0.00093693	0.00103559	0.000876682	0.0138862	0.000950331	0.120431
ZNF317	0.458206	0.00157972	2.75779	0.0912921	0.00149677	0.244125	2.70153	0.00148527	0.34825	0.450402	0.00146356	0.00176422	0.107136	0.00154457	0.0432954	0.0789283	0.00147576	0.368183	0.00172597	0.00164165	0.12567	1.00518	0.001344	0.00136217	0.00150945	0.00155744
ZNF318	0.00110973	0.000970874	4.99132	0.359902	0.000922028	0.31865	0.603861	0.000921374	0.216441	1.2586	0.070475	0.0150745	0.000879703	0.0787914	0.0322589	0.00101934	0.000906556	0.160947	0.0497347	0.000990102	0.000909236	0.576851	0.000845221	0.000838871	0.000904032	0.0558381
ZNF32	0.458842	0.0200995	0.00159624	1.46533	0.000979782	0.187428	1.05142	0.396942	0.699827	0.881137	0.00102951	0.105864	0.132147	0.000998151	0.0989813	0.0397852	0.872922	1.09389	0.00115412	0.00105642	0.957498	0.220266	0.036623	0.0721389	0.000955927	0.00104617
ZNF322	0.227748	0.000436806	0.759795	1.65424	0.000413502	0.199166	0.137632	0.000417742	0.75525	2.24572	0.0258543	0.266109	0.201243	0.000413356	0.0556314	0.0811473	0.591887	0.433564	0.000475514	0.000456249	0.04078	0.896389	0.0150724	0.20501	0.00468558	0.000443923
ZNF324	0.855187	0.00197333	1.03804	1.82708	0.00195548	0.00221797	1.05256	0.00189282	0.592427	1.94555	0.0018475	0.370971	0.459187	0.0019124	0.0271803	0.00208085	0.556824	0.04561	0.00211383	0.00209575	0.00187008	0.00200012	0.0017449	0.00174356	0.00183786	0.00200274
ZNF326	0.62005	0.0551947	3.32614	0.529744	0.000431752	0.196859	0.102199	0.000268034	0.363776	2.04893	0.000262238	0.137987	0.215597	0.0675175	0.119375	0.000293296	0.0301011	0.0189967	0.000431886	0.000290028	0.0783952	0.784302	0.000247755	0.101518	0.000806913	0.000279924
ZNF330	0.656385	0.00041243	0.933547	1.02264	0.000404074	0.239573	0.0637799	0.200983	0.135913	1.41222	0.00367228	0.865429	0.286501	0.191031	0.111118	0.528447	0.212142	0.5563	0.0110851	0.000429292	0.130291	1.01789	0.0417156	0.132559	0.016608	0.0289002
ZNF331	0.000393026	0.000338328	0.770033	0.000374466	0.000313201	0.220575	0.248019	0.000330346	0.421671	0.971418	0.000323222	0.000381456	0.000322672	5.65746	0.000315171	0.0624759	0.00033118	0.000346754	0.044737	0.000346246	0.000320946	0.275331	0.000293779	0.000302783	0.000315296	0.122918
ZNF333	0.636186	0.000858821	3.86541	0.0215351	0.00080401	0.175597	0.725991	0.000815472	0.750496	1.33271	0.000803317	0.400414	0.233525	0.00678947	0.0242465	0.000896712	0.162441	0.148291	0.0545173	0.000866129	0.000796047	0.207708	0.00204526	0.00172081	0.000799287	0.0436945
ZNF335	1.68509	0.0960709	3.58966	0.266738	0.00136171	0.304875	1.02208	0.00137665	0.30264	0.615064	0.130223	0.4825	0.0628093	0.00146007	0.00133393	0.00152948	0.00134602	0.00159333	0.00155928	0.00146299	0.00330413	0.175003	0.046808	0.00126529	0.00133331	0.00145681
ZNF337	0.986388	0.0559211	3.83234	0.522041	0.00129075	0.372669	0.526932	0.00129528	0.3944	1.31467	0.00126253	0.00154286	0.357556	0.0359049	0.099522	0.00144685	0.178386	0.00137552	0.00151382	0.00142318	0.00126507	0.00139177	0.00118138	0.0795782	0.0272616	0.00138295
ZNF33A	0.0673672	0.000315063	3.8568	1.3209	0.000300476	0.0323483	0.0430435	0.0708942	0.950582	0.838713	0.000290652	0.0899218	0.097573	0.000304764	0.0581107	0.111684	0.00968859	0.287573	0.00034178	0.000318374	0.0178877	0.762762	0.165978	0.000591206	0.012454	0.00323667
ZNF33B	0.000831204	0.000718587	4.94216	1.44666	0.000683198	0.000788142	0.000835492	0.00069244	0.544853	0.472645	0.000665499	0.0339175	0.000664028	0.000694173	0.000668226	0.000764014	0.143378	0.330255	0.000774131	0.000741573	0.106368	0.746067	0.000632824	0.000625598	0.0221636	0.000719673
ZNF345	0.326106	0.00208879	2.43591	2.05184	0.00200484	0.00227367	0.0205019	0.00202403	0.84125	2.41811	0.00197257	0.188544	0.00191648	0.00203058	0.00194878	0.00224943	0.305156	0.177658	0.00221669	0.00222889	0.0019887	0.00212901	0.00185526	0.0017886	0.00193363	0.00217885
ZNF346	0.557109	0.00142133	3.92388	0.529857	0.00133472	0.00159458	0.758444	0.170006	0.00149641	2.08483	0.00132002	0.120146	0.239652	0.00139056	0.00131815	0.00151743	0.00134886	0.00144884	0.00160539	0.0014632	0.0466739	0.346784	0.00124963	0.00125245	0.00133852	0.00146382
ZNF347	0.00743167	0.00160377	4.89098	0.00182349	0.00151076	0.00183048	1.11468	0.00154429	1.1418	0.896251	0.00153982	0.00189784	0.013477	0.00154841	0.00150895	0.00171521	0.00151476	0.00164396	0.00183263	0.00168852	0.0447804	0.459965	0.198302	0.00142243	0.00150045	0.0061351
ZNF35	1.0412	0.0022702	1.57718	0.00252442	0.00216559	0.00250998	0.362444	0.259854	0.674446	2.41325	0.00215328	0.00260363	0.265083	0.00210698	0.00208719	0.223929	0.00214309	0.0326742	0.00244766	0.00228439	0.00217983	1.36901	0.242175	0.292429	0.00209121	0.016653
ZNF350	0.407662	0.00174314	1.045	1.34951	0.00162508	0.0920501	0.00200462	0.415512	0.905359	2.88243	0.00161192	0.206959	0.0015771	0.00168394	0.00869478	0.0279569	0.276693	0.347175	0.00186436	0.00179613	0.0174464	0.750527	0.00152511	0.036747	0.00162858	0.0131414
ZNF354A	0.669626	0.00125063	3.53152	0.067684	0.0322479	0.0572886	0.952786	0.1809	0.679506	1.01735	0.00389242	0.00144803	0.111312	0.0210557	0.128247	0.0475099	0.147487	0.194675	0.00137904	0.00127408	0.119569	0.530992	0.0349225	0.263617	0.0011681	0.00123775
ZNF354B	0.407352	0.000752762	3.56732	0.269698	0.000699549	0.153112	0.438455	0.000717151	0.323694	2.18522	0.000697022	0.153797	0.201504	0.00073911	0.00068913	0.000783609	0.104829	0.0751704	0.000820864	0.000756302	0.000699244	0.892965	0.000652141	0.0138415	0.000701676	0.004306
ZNF354C	0.00220637	0.0835994	4.82955	0.00212225	0.00173522	0.125922	0.325097	0.00181186	0.79028	0.810672	0.00179264	0.00222035	0.00175086	0.00176379	0.00175709	0.00198962	0.00179767	0.00191361	0.0020549	0.00192218	0.0765759	1.67298	0.0016846	0.0530949	0.00174033	0.00188854
ZNF358	0.000980827	0.000863124	1.91034	1.53962	0.000795027	0.397191	3.23218	0.270393	0.000880828	0.00104935	0.173299	0.000964057	0.000779786	0.000835294	0.000787161	0.000912685	0.000809374	0.967774	0.000928542	0.000884071	0.29367	0.000854687	0.000746888	0.000745281	0.00080868	0.000870784
ZNF362	0.00329418	0.00102438	3.55955	0.814952	0.000980171	0.0445643	1.92342	0.000973478	0.688078	0.487792	0.0361589	0.00120233	0.000942913	0.00101207	0.00095608	0.545305	0.000970941	0.219605	0.106257	0.0010691	0.357003	0.00104507	0.000920779	0.000903224	0.000949971	0.00103192
ZNF37A	0.908228	0.00293889	4.45042	0.0234825	0.0117058	0.102866	0.196624	0.000372473	0.974313	1.00199	0.000355089	0.0473111	0.2249	0.000367732	0.0280156	0.000404511	0.0113447	0.000392076	0.000417192	0.000396004	0.000361707	0.751009	0.0606953	0.000334719	0.000356106	0.000385066
ZNF383	0.380821	0.00158609	4.48157	0.409162	0.00149797	0.282572	0.272299	0.00147617	0.816904	0.749478	0.00145499	0.12277	0.0546431	0.0015124	0.167911	0.00168612	0.00148224	0.225382	0.00296608	0.00162819	0.00147677	0.784675	0.00139353	0.0305065	0.00147194	0.00161239
ZNF384	1.20255	0.00120573	2.12524	1.47073	0.0113963	0.287965	1.44027	0.00115277	0.49232	0.743445	0.00111954	0.00140365	0.206921	0.0739238	0.0011135	0.00128869	0.289451	0.00315784	0.00169901	0.0012225	0.00112053	0.309939	0.00105775	0.12792	0.00111623	0.00121891
ZNF385A	0.000964194	0.000826772	1.82481	1.18136	0.000790776	0.000921733	2.0647	0.228409	0.0256882	0.7532	0.0849457	0.000979446	0.000765864	0.135158	0.377137	1.06107	0.000784553	0.827932	0.000930767	0.0261929	0.198424	0.000851467	0.000733765	0.00072579	0.000790234	0.000874591
ZNF394	0.389096	0.000664519	2.7239	0.670323	0.00288217	0.2435	0.182715	0.0550667	0.875432	2.1444	0.000629389	0.316531	0.1142	0.217437	0.00062186	0.000893434	0.00474729	0.374893	0.000734327	0.000683949	0.145951	0.251622	0.0803791	0.00136988	0.000625766	0.000673281
ZNF397	0.443991	0.000270072	4.2941	0.697033	0.000253757	0.0913355	0.137737	0.000257793	0.460588	1.84436	0.000250296	0.143607	0.197451	0.00026439	0.0715923	0.000344189	0.201489	0.0792693	0.130905	0.000281604	0.000252946	0.00335044	0.00023784	0.000235574	0.000252182	0.000273086
ZNF398	0.410536	0.00150459	3.58105	1.33216	0.00140567	0.206175	0.859173	0.00140828	0.644261	0.330885	0.00139749	0.0746428	0.214349	0.00146559	0.00134948	0.00157156	0.00141762	0.00150819	0.00158216	0.00151281	0.00140427	1.07905	0.00131745	0.0459194	0.00137505	0.00151856
ZNF407	0.899668	0.000552336	3.68193	0.000613764	0.00947802	0.0398427	0.000634123	0.000525106	0.000570456	2.09784	0.000513097	0.156027	0.352924	0.010022	0.000506525	0.000572967	0.000513037	0.000554135	0.000617763	0.000555083	0.000510257	1.49352	0.000486741	0.000477267	0.0277515	0.0227653
ZNF410	0.884974	0.00116455	3.34128	0.0013088	0.00114966	0.545969	0.854229	0.454077	0.56003	1.01248	0.00109142	0.00133878	0.22457	0.162452	0.00108601	0.00325876	0.001117	0.00218038	0.0474734	0.001224	0.00109949	0.669515	0.00102231	0.00101664	0.0210531	0.00378444
ZNF414	0.24932	0.00226961	1.82934	0.136138	0.0049654	0.00240606	2.25898	0.00210877	0.877657	0.738367	0.00210245	0.699599	0.00205892	0.130249	0.0554603	0.00232297	0.359751	0.582229	0.00248148	0.00233421	0.849349	0.00222323	0.00196136	0.0018891	0.0020447	0.00229561
ZNF426	0.726737	0.00167873	1.85198	0.806325	0.00161489	0.307067	1.03382	0.00160263	0.60471	2.15471	0.00451232	0.12929	0.168786	0.00167857	0.440461	0.105315	0.331013	0.101046	0.00186463	0.00175153	0.00157018	0.00174342	0.00150532	0.00144917	0.0159788	0.00172143
ZNF428	0.246879	0.0329392	0.439476	0.236028	0.0135511	0.00102909	0.93839	0.883105	0.623205	1.38053	0.137074	0.138226	0.146318	0.00347752	0.572148	0.0064862	0.166558	0.806715	0.00103441	0.000954684	2.0111	0.000937953	0.0108511	0.00113846	0.000883217	0.000933452
ZNF429	0.151742	0.00187151	3.4533	0.737354	0.00175862	0.264774	0.369089	0.0177739	0.498053	2.08237	0.00173952	0.309781	0.00171119	0.00175927	0.0410228	0.00200334	0.200009	0.492017	0.00207398	0.0137546	0.00173031	0.00189444	0.00165619	0.147087	0.00171791	0.00188217
ZNF43	0.105166	0.000887616	4.01886	0.25637	0.000847608	0.000987442	0.0360497	0.0577023	1.55395	1.35528	0.000837935	0.17848	0.162497	0.000868092	0.113981	0.116277	0.000836798	0.000896201	0.000978935	0.000910719	0.181029	0.518537	0.123181	0.000770278	0.0128805	0.000890325
ZNF430	0.756007	0.062344	2.36865	0.607227	0.000433112	0.166547	0.466176	0.000436821	0.890401	1.81991	0.000425634	0.357093	0.144705	0.000448995	0.0921661	0.0206711	0.307179	0.052321	0.000496377	0.000658682	0.000597777	0.659651	0.00901978	0.00794933	0.00800333	0.000463184
ZNF431	0.443956	0.00792405	3.96309	0.36784	0.000215793	0.140416	0.256662	0.00685756	0.345845	1.70365	0.000215985	0.563938	0.120207	0.00369349	0.000278325	0.0243071	0.309397	0.0159778	0.00693502	0.000236602	0.000215021	0.511168	0.000200742	0.00320577	0.00163341	0.00192869
ZNF438	0.00493227	0.0019092	2.30099	0.61436	0.00188051	0.00207119	0.479646	0.0679137	0.174591	2.50105	0.206331	0.750056	0.0017368	0.00188882	0.00178631	0.673654	0.00178348	0.0633581	0.00206319	0.00201825	0.149802	0.393911	0.00165332	0.00169478	0.396852	0.00197785
ZNF439	0.470949	0.0146008	3.39282	0.747984	0.000641342	0.000748197	0.000785691	0.0421584	0.124397	2.17183	0.00063161	0.884036	0.000619201	0.000652461	0.000625905	0.00948707	0.237634	0.133614	0.000745811	0.000688099	0.109796	0.400827	0.0518145	0.000582468	0.000627033	0.000684298
ZNF44	0.433322	0.00102071	3.55935	0.104345	0.000967287	0.132515	0.465671	0.000966367	0.917467	1.67766	0.000932825	0.702915	0.130358	0.0565886	0.219017	0.00848549	0.0216694	0.148756	0.00116485	0.00105547	0.000941621	0.20901	0.00089193	0.000887055	0.000947399	0.00305215
ZNF440	0.922823	0.0017985	5.05208	0.00199621	0.0141995	0.00198626	0.131169	0.168799	0.374926	1.36623	0.0017092	0.00206089	0.0294822	0.00179014	0.00164568	0.191343	0.00170064	0.00182529	0.00200525	0.00183225	0.00170661	0.52014	0.00156236	0.00157025	0.00167521	0.00186896
ZNF445	1.08369	0.000411369	5.12387	1.04207	0.00039955	0.000465566	0.000482838	0.000400184	0.402333	0.0106428	0.000389455	0.742705	0.0003813	0.247562	0.000391043	0.000444034	0.000390976	0.0279301	0.00046932	0.00043408	0.000388105	0.000424291	0.000369349	0.000370902	0.112156	0.000412694
ZNF449	0.707693	0.00139506	1.42642	0.00158365	0.00216013	0.00158172	0.00162713	0.435199	1.34622	3.37399	0.00130759	0.833442	0.0758429	0.215098	0.00131823	0.00151012	0.00131804	0.00141153	0.00149689	0.00141752	0.00131028	0.0014468	0.0175362	0.00123931	0.197286	0.149088
ZNF451	0.661354	0.000240807	4.60202	0.603175	0.000232078	0.103046	0.370925	0.000229126	0.198286	0.825447	0.000223828	0.106716	0.049306	0.108122	0.0290977	0.116911	0.0727932	0.0862909	0.00665168	0.000246366	0.0616715	0.76405	0.0138486	0.00129857	0.0164068	0.00140517
ZNF460	1.04274	0.0638833	4.01132	0.165774	0.00129417	0.127567	0.00155854	0.00130591	0.321527	0.724461	0.00129705	0.10727	0.0386246	0.001359	0.00127176	0.00141384	0.00129693	0.00139718	0.0607986	0.00164712	0.00127002	1.98104	0.03055	0.00118597	0.0100486	0.0980463
ZNF467	0.530273	0.0387126	2.0479	1.61529	0.000990559	0.0445231	2.20227	0.000988414	0.00583919	0.00130895	0.000965671	0.00121828	0.000958126	0.0716168	0.0098102	0.939058	0.572643	0.437165	0.021428	0.00104534	0.196425	0.00106785	0.0555689	0.000911904	0.000953559	0.00102206
ZNF469	0.288484	0.125608	4.40078	0.00225799	0.00193735	0.00228213	2.22832	0.00195535	0.454904	0.642294	0.00190327	0.00232213	0.00189438	0.00192044	0.00185183	0.451979	0.00189765	0.00203855	0.00219676	0.00207224	0.0327184	0.140944	0.0017764	0.00176528	0.00182763	0.00198671
ZNF480	0.656413	0.000890103	2.24411	0.00099415	0.000836949	0.000981223	0.470769	0.137205	0.785683	1.12523	0.000835104	0.00101056	0.65744	0.000873697	0.000836437	0.527237	0.0128444	0.973916	0.00097864	0.000917136	0.026416	0.87712	0.232482	0.0622391	0.000817895	0.000892707
ZNF484	0.255134	0.00154429	2.7662	0.668285	0.00145165	0.225253	0.00175879	0.00144382	0.246845	2.57829	0.00140493	0.198377	0.112635	0.0369429	0.00140896	0.00160711	0.00142685	0.00153408	0.00165963	0.00154939	0.00142599	1.68569	0.00140685	0.0036318	0.00152036	0.00151218
ZNF486	0.53334	0.00231417	2.26059	0.00258821	0.00210055	0.283134	0.00270078	0.313449	1.88012	1.19397	0.00215549	0.00323342	0.217883	0.0021943	0.00215131	0.339631	0.0022072	0.0778607	0.00245731	0.00237301	0.487245	1.01515	0.0565269	0.10995	0.00219418	0.00238476
ZNF490	0.00104522	0.0131121	2.89448	0.953953	0.000894415	0.087342	0.0181468	0.00352292	0.30549	2.96636	0.0022715	0.199265	0.000843838	0.0849059	0.138381	0.446763	0.0881191	0.201337	0.0082097	0.000946385	0.310424	0.0159028	0.000799206	0.0556869	0.000855919	0.000913202
ZNF493	0.155816	0.000504499	4.56321	0.488794	0.000473645	0.2049	0.114087	0.000486725	0.763575	0.829338	0.000478303	0.586991	0.0822429	0.000483904	0.000520936	0.000542928	0.307785	0.0310974	0.000546283	0.000523261	0.000481365	0.663586	0.000457942	0.00206657	0.00047535	0.000518541
ZNF496	0.609962	0.00190167	5.14187	0.404418	0.00174541	0.00213029	0.532231	0.277988	0.323083	0.595615	0.00178966	0.0111366	0.0491353	0.00186909	0.00174743	0.00200792	0.00176087	0.228627	0.0485482	0.0438645	0.00178744	0.493654	0.00168102	0.00167478	0.0177863	0.00190983
ZNF500	0.426038	0.094991	5.45351	0.00208874	0.00179976	0.00200306	1.0324	0.00179131	0.404157	1.08433	0.00173816	0.00212035	0.00169097	0.00177908	0.00171221	0.00194995	0.0493887	0.149994	0.0740984	0.0019012	0.00170856	0.0018337	0.00162104	0.00162587	0.00182217	0.00183256
ZNF503	0.0007085	0.000615164	1.91745	0.195488	0.00529448	0.211345	1.73326	0.0139275	0.69643	2.01912	0.0005877	0.000724764	0.016202	0.00060682	0.00066771	1.05936	0.177466	0.0894091	0.000674437	0.000640577	0.250742	0.206146	0.000547617	0.201355	0.000585825	0.00062167
ZNF506	0.493901	0.000435375	4.55712	0.629826	0.000403675	0.39828	0.0666831	0.000412054	0.57521	0.84575	0.000399122	0.118226	0.226753	0.000426121	0.0791437	0.000459897	0.0761389	0.174423	0.000466063	0.000443502	0.000404066	0.513312	0.0186514	0.00714646	0.0151344	0.000434384
ZNF507	0.56041	0.000762713	4.57288	0.000852298	0.000725734	0.0347863	0.294727	0.000722545	0.695911	1.453	0.00071342	0.101916	0.215757	0.00074109	0.000706144	0.307632	0.0925767	0.00300689	0.0318621	0.000781729	0.000718579	0.425991	0.000671658	0.000660004	0.000681396	0.000776124
ZNF510	0.0581376	0.00185827	4.76992	0.510771	0.00173375	0.00203068	0.00212572	0.0572688	0.240111	1.23848	0.00170553	0.00211977	0.00170604	0.00171964	0.0017214	0.303644	0.063035	0.0275245	0.00194594	0.00189724	0.356432	0.985933	0.00166581	0.162848	0.0017157	0.00186704
ZNF511	0.926321	0.0503522	0.330503	1.39859	0.00111463	0.432458	0.604905	0.700379	0.00911088	0.00142656	0.00105952	0.093408	0.477476	0.583824	0.00317667	0.0145739	0.151705	1.56197	0.0808178	0.00114435	0.825223	0.00114263	0.320526	0.226566	0.00105149	0.00112583
ZNF512	0.0682818	0.000945622	5.23325	0.680644	0.000912516	0.186195	0.231874	0.000898381	0.681285	0.291921	0.0008835	0.120787	0.137287	0.0008984	0.0291955	0.000996209	0.23848	0.0190211	0.00102169	0.000975583	0.000918595	0.717563	0.000845259	0.00092188	0.000888685	0.153065
ZNF513	1.2411	0.00197576	0.653889	0.00225253	0.0408938	0.00211576	2.36523	0.00188804	0.398448	2.92224	0.00185286	0.00229705	0.615214	0.00194425	0.0018603	0.00210735	0.00186957	0.27081	0.00215309	0.00201392	0.00187248	0.00205953	0.0935669	0.00172361	0.166511	0.00202447
ZNF514	0.121126	0.000689592	5.84644	0.442257	0.000678605	0.0073865	0.741015	0.0371821	0.185183	0.790644	0.000644925	0.183609	0.0391801	0.000659966	0.00584048	0.00072732	0.268784	0.122564	0.000772079	0.00069751	0.000644093	0.000702838	0.000598853	0.000599923	0.000647899	0.000694144
ZNF516	0.372891	0.0012963	5.609	0.674276	0.00117795	0.00143864	0.88464	0.12067	0.0013507	0.00456751	0.00122071	0.24183	0.00120293	0.00607076	0.205395	0.295838	0.0125151	0.181729	0.174136	0.00134991	0.00121738	0.00132975	0.00113941	0.00110934	0.00123316	0.00131704
ZNF518A	0.000376289	0.000254823	4.90392	0.347706	0.000242443	0.32234	0.186197	0.000242944	0.280639	1.61495	0.0139494	0.149355	0.0598286	0.0230955	0.121756	0.129888	0.191489	0.0256982	0.00269562	0.00176892	0.0205982	0.304662	0.0657907	0.00022321	0.0320619	0.000259654
ZNF518B	0.476193	0.055392	3.88035	0.455	0.000830565	0.207569	0.649452	0.000824714	1.06429	0.270473	0.00080053	0.000987326	0.0589377	0.000815092	0.000790771	0.109091	0.000804951	0.0116669	0.000915322	0.000884713	0.0128141	1.30661	0.0734436	0.159338	0.000799413	0.000891854
ZNF519	0.00213074	0.00182301	3.82606	1.167	0.0017362	0.00201815	0.00214599	0.00172823	0.17737	3.30209	0.00169816	0.00208986	0.288795	0.0018004	0.00168161	0.00192482	0.00173904	0.00182512	0.0020278	0.00194384	0.0017122	0.00186197	0.00159992	0.0015701	0.00171798	0.00183476
ZNF524	0.00145046	0.0302506	0.399297	2.13119	0.00121992	0.00139162	1.4672	0.64434	0.00131148	0.00155221	0.37088	0.00146492	0.00112813	0.00121901	0.00241906	0.00131908	0.834298	2.01961	0.00136401	0.0013087	0.879779	0.00126913	0.00110753	0.00108369	0.00118115	0.00130737
ZNF528	0.00117244	0.00100305	3.21583	0.266649	0.00699055	0.0845326	0.00116305	0.00097413	0.365307	4.16615	0.021222	0.173474	0.000925494	0.00103199	0.000962441	0.00107742	0.00095576	0.00100748	0.00107023	0.00103028	0.000937109	0.354999	0.000895008	0.0383586	0.0912442	0.000999399
ZNF532	0.298862	0.00119481	4.48716	0.0768087	0.00111108	0.429829	1.01532	0.00114538	0.0017005	2.07554	0.00111409	0.00136271	0.0010991	0.00117155	0.0247768	0.00127246	0.00112136	0.149951	0.00130858	0.00131062	0.00111064	0.00122587	0.00103992	0.00104286	0.221071	0.0012974
ZNF546	0.0416308	0.00163718	3.35165	0.335946	0.00154266	0.0695723	0.0823237	0.00156672	1.03384	2.56889	0.00150849	0.28449	0.00152097	0.00153385	0.00152879	0.396338	0.0932682	0.00164191	0.0017548	0.0325528	0.00155154	0.196499	0.151261	0.0993509	0.0448446	0.00169507
ZNF555	0.725659	0.00140195	5.90442	1.04234	0.00132277	0.0015639	0.00163363	0.00134309	0.384198	0.062883	0.00129449	0.043173	0.48254	0.00142996	0.0013295	0.00150918	0.00135928	0.00143482	0.00152792	0.00148375	0.00133157	0.129561	0.00123687	0.00122865	0.00131681	0.00141739
ZNF557	0.150276	0.00156655	3.22862	0.00173657	0.0828546	0.325865	1.10891	0.00151054	1.11813	1.39125	0.00145054	0.0311773	0.026328	0.00154235	0.00144431	0.00165256	0.316035	0.00157647	0.00166562	0.00161932	0.319739	0.460435	0.00138443	0.0265586	0.11211	0.0844995
ZNF558	0.854194	0.00153987	5.19297	1.02495	0.0013956	0.196929	0.134941	0.175042	0.00163312	0.666763	0.00146895	0.0217176	0.00142851	0.00150005	0.00140306	0.00167183	0.00148224	0.001544	0.00168352	0.00187568	0.00148002	0.451157	0.0568378	0.00131952	0.00144461	0.00156843
ZNF559	0.591068	0.000979779	3.7906	0.403102	0.000941484	0.368168	0.64289	0.000943748	0.474317	1.58005	0.000920911	0.0269311	0.065799	0.000959807	0.000908997	0.0010243	0.000933971	0.23533	0.00311335	0.00162533	0.000913515	0.599062	0.000866531	0.00659155	0.000914856	0.00100505
ZNF561	0.119522	0.000953625	2.81402	1.07654	0.0130963	0.19456	0.792446	0.462827	0.75204	0.818764	0.000906095	0.0129679	0.445943	0.000916475	0.000895443	0.00101741	0.388656	0.0947588	0.00103678	0.0680246	0.00090557	0.730973	0.000849178	0.000840933	0.0055203	0.000977065
ZNF562	0.423983	0.000265884	4.37528	1.39328	0.0546385	0.351067	0.482795	0.0229084	0.714935	0.124873	0.000249732	0.0935524	0.179999	0.000260403	0.0194774	0.000277879	0.0468361	0.0392919	0.000293403	0.000271282	0.00815813	0.395791	0.0305721	0.0254716	0.0151976	0.000263152
ZNF564	0.00215192	0.0314685	3.12369	0.0964378	0.0440201	0.00201659	0.276387	0.174492	1.04025	2.54323	0.00175243	0.296521	0.00174529	0.00179805	0.00172434	0.00199995	0.00177671	0.0018961	0.00200379	0.0102505	0.00176807	0.775403	0.0559708	0.18524	0.00179255	0.124127
ZNF566	0.717412	0.00159958	2.65746	0.755622	0.035859	0.00175526	0.447095	0.00152944	0.660441	2.40543	0.00147994	0.210639	0.001472	0.00155571	0.0738782	0.291954	0.00150189	0.208418	0.0105808	0.0158906	0.00148548	0.143255	0.123587	0.00137447	0.0270512	0.0015999
ZNF567	0.662834	0.0012914	1.20302	0.218848	0.0137328	0.0635867	0.540297	0.0547791	0.240802	4.00766	0.00120336	0.397521	0.248643	0.00124395	0.0571271	0.00133611	0.230154	0.565119	0.016406	0.0013419	0.00120484	0.00130788	0.125793	0.142202	0.00120154	0.00128762
ZNF573	0.366731	0.00215552	2.05023	0.185594	0.00201756	0.292101	0.00248934	0.00208358	1.17183	3.42087	0.00200282	0.450268	0.0978757	0.00207376	0.287452	0.00228736	0.215097	0.0698088	0.0023304	0.00218468	0.00201634	0.0021523	0.00191474	0.00188723	0.162291	0.00216235
ZNF576	0.868899	0.0023083	0.237363	1.58156	0.00226357	0.158827	0.552422	0.402423	0.737752	2.1267	0.287431	0.119053	0.59712	0.0022157	0.00217159	0.00242846	0.525878	0.202717	0.00256473	0.00243294	0.254653	0.0023731	0.00205675	0.121681	0.00220544	0.00240768
ZNF577	0.569265	0.00183387	5.09172	0.683287	0.00180518	0.00207891	0.00213764	0.00173183	0.218051	1.87196	0.00170174	0.00211037	0.00168609	0.220943	0.0017011	0.001922	0.00172193	0.00186652	0.0640894	0.00195293	0.00174188	0.00184285	0.0015811	0.00160412	0.0477418	0.00185039
ZNF579	1.45333	0.210278	2.03463	1.1846	0.00174811	0.266624	1.94664	0.0775119	0.00188508	0.00224582	0.299728	0.0020767	0.00165357	0.0963872	0.00168929	0.00190968	0.12849	0.00182856	0.0020283	0.00184256	0.586357	0.00180868	0.00158109	0.0695606	0.00168943	0.421801
ZNF580	0.394672	0.000604746	2.76351	0.436614	0.000633593	0.000636351	0.860724	0.154887	0.302105	1.70402	0.000562662	0.37565	0.00055004	0.000596357	0.124382	0.00701337	0.082651	0.712126	0.000642542	0.000613302	0.764629	0.000608415	0.109866	0.000518676	0.000556548	0.000609552
ZNF581	0.00216095	0.00184951	0.232712	2.68892	0.0018219	0.105285	1.30911	0.753522	0.00192687	0.00226699	0.00618134	0.00209781	0.00166312	0.00178811	0.143771	0.00192316	0.346162	2.99873	0.00199141	0.00185219	0.185521	0.00188298	0.00163873	0.00159476	0.00168159	0.00186863
ZNF583	1.04592	0.00188851	1.99688	0.080522	0.0340022	0.00214093	1.01268	0.00183911	0.869183	2.59232	0.00176034	0.00216825	0.218735	0.00178449	0.0491963	0.0019966	0.27743	0.162605	0.00202729	0.00197394	0.0650885	0.341739	0.00168486	0.00239477	0.00180538	0.0301499
ZNF585A	0.00179178	0.00112152	4.15196	0.353118	0.00109178	0.408243	0.00853518	0.554438	0.196024	0.958386	0.00100906	0.189402	0.264099	0.00103307	0.0931053	0.00115674	0.00102679	1.51752	0.00118423	0.00110749	0.023957	0.00109965	0.0665075	0.00095172	0.000984762	0.00110341
ZNF587	1.03263	0.000928636	6.41093	0.00102938	0.000881462	0.164742	0.589483	0.000880947	0.000994223	0.19269	0.000858033	0.00107914	0.292699	0.000924603	0.000851337	0.000955276	0.000869344	0.000943148	0.00102129	0.000944282	0.000856118	0.0130069	0.000806088	0.0871503	0.000846276	0.000957252
ZNF592	0.141488	0.000800557	3.4885	1.01461	0.0152923	0.660982	1.45167	0.0777368	0.414468	0.50842	0.0325751	0.000919444	0.228316	0.134934	0.000741423	0.0307633	0.00253818	0.0490708	0.000887299	0.000824269	0.000743656	0.54075	0.000700411	0.000688859	0.000739714	0.000798028
ZNF593	0.00186395	0.141915	0.00240455	0.00172424	0.0436436	0.168924	0.00182878	0.609488	0.00167354	0.00192668	0.00141419	0.00172073	2.58284	0.00146548	0.194662	0.00160435	0.00145131	1.78503	0.00169426	0.00158282	2.4412	0.00159856	0.599575	0.205743	0.00141058	0.0015498
ZNF594	0.346314	0.000953826	4.80302	0.00433374	0.000903001	0.105315	0.00112477	0.000914436	0.195035	2.19658	0.000892706	0.00831684	0.000886865	0.000908038	0.00088836	0.00101682	0.0577275	0.000974856	0.00103025	0.00100666	0.000908223	1.01194	0.000856984	0.0562297	0.00090181	0.000986597
ZNF595	0.48259	0.00143207	2.40397	0.706815	0.00137852	0.0605313	0.001712	0.00139016	0.826365	2.34152	0.001363	0.0145459	0.239237	0.00139157	0.00136864	0.00157902	0.0626461	0.553748	0.0015808	0.00151207	0.00143356	0.798856	0.0802054	0.209945	0.00135641	0.00146719
ZNF598	1.7862	0.00209364	1.51564	0.812434	0.00192954	0.126962	2.39301	0.00195917	0.00212803	0.712444	0.00196704	0.00239347	0.536719	0.0692413	0.00451818	0.00214744	0.00194381	0.638884	0.00221374	0.00216677	0.173099	0.00211681	0.0018327	0.00178711	0.0019725	0.00210386
ZNF600	0.748167	0.00181419	3.23849	0.362875	0.00168806	0.00204263	0.0116963	0.0827095	0.737474	2.17161	0.125539	0.0641018	0.575148	0.00177258	0.00198808	0.00191147	0.00174952	0.0018624	0.00194064	0.0202753	0.00173093	0.318883	0.00159867	0.0351919	0.052346	0.235322
ZNF605	0.536443	0.000786069	4.41038	0.0962601	0.000715859	0.000864109	0.139224	0.000742698	0.530342	2.01635	0.000731868	0.357024	0.264797	0.000762993	0.000722464	0.00082315	0.112347	0.0737074	0.0193231	0.000793649	0.0310614	0.152687	0.00923641	0.000691184	0.000735178	0.0424223
ZNF606	0.00243846	0.00202825	3.53984	0.373178	0.00195003	0.00223482	0.00246124	0.00197661	0.973368	3.20514	0.00194646	0.00239427	0.00194144	0.00192298	0.00192638	0.00219781	0.550708	0.00208576	0.00220616	0.0394165	0.00197881	0.00216339	0.0018567	0.00180783	0.00199064	0.078745
ZNF609	0.202654	0.000334702	6.07422	0.214234	0.000324746	0.016416	0.138955	0.0579025	0.265358	1.09727	0.000314292	0.0785349	0.0566338	0.14123	0.000311003	0.289854	0.000312172	0.000337025	0.103431	0.000348583	0.0533456	0.000338617	0.006379	0.000293747	0.000311541	0.00033621
ZNF611	0.298179	0.0141316	4.74315	0.100833	0.00110465	0.227754	0.395344	0.101998	0.249244	1.64455	0.00106504	0.00735226	0.00105019	0.00109685	0.00105079	0.0287791	0.0010757	0.429233	0.00121661	0.0271198	0.00107418	0.402399	0.0743432	0.0445514	0.0010846	0.00117486
ZNF616	0.280896	0.0014577	2.51207	1.24209	0.00134261	0.453285	0.00167421	0.0174439	0.065701	1.42972	0.00171364	0.598086	0.00134424	0.00143213	0.0643166	0.105531	0.555716	0.0789959	0.00158197	0.00148233	0.058424	1.2367	0.00126457	0.0848642	0.00132531	0.00148285
ZNF618	0.000611536	0.000546198	6.09869	0.586955	0.000534436	0.603793	0.637752	0.00051434	0.381978	0.0618093	0.023064	0.00062286	0.000498411	0.00055385	0.369628	0.00715389	0.0005157	0.00803163	0.0130677	0.00056157	0.000514098	0.000563528	0.000453801	0.000478768	0.000514457	0.00056938
ZNF621	0.80132	0.000431227	5.45863	0.490077	0.000639288	0.148643	0.254416	0.000403813	0.242599	0.916824	0.000402543	0.0835588	0.047314	0.00042433	0.000505944	0.00045262	0.0723229	0.0004316	0.0807091	0.000440005	0.000400478	0.192486	0.000379114	0.000373218	0.00472116	0.00107285
ZNF622	0.00156152	0.0215351	0.00203448	0.00149653	0.0384713	0.0015099	0.00158306	0.43022	1.33041	1.37955	0.061324	0.822465	0.455733	0.0337018	0.351531	0.00141036	1.00949	0.737045	0.00148978	0.00136989	0.0014003	0.767321	0.459364	0.736708	0.00123802	0.14998
ZNF623	0.401469	0.00153443	3.62888	0.67209	0.00167039	0.0875912	0.95337	0.00147438	0.545773	1.01544	0.0654871	0.171434	0.0014082	0.00158916	0.00146179	0.0465651	0.00143844	0.00158778	0.00173097	0.00158988	0.00144316	1.02857	0.00138221	0.00134754	0.00881639	0.154795
ZNF624	0.00247337	0.00216312	2.57498	1.06087	0.00204481	0.0023651	0.00250515	0.142976	0.946825	1.14985	0.00199793	0.338491	0.0919066	0.00206532	0.263918	0.00228093	0.0535611	0.477737	0.00237434	0.00223016	0.285064	1.32783	0.0018726	0.00186824	0.00198689	0.0576756
ZNF626	0.0926466	0.00118293	2.18372	0.123653	0.00111613	0.171664	0.544853	0.249607	0.945165	1.9954	0.00110342	0.642903	0.115479	0.00112464	0.338804	0.00125007	0.0276843	0.0532611	0.00127501	0.00121911	0.201992	0.969532	0.00104811	0.131945	0.00111491	0.00119993
ZNF629	0.689171	0.00165862	3.2649	0.306287	0.0016209	0.00178326	2.29548	0.00157975	0.589654	0.894564	0.109457	0.00191097	0.0515747	0.00158273	0.00157101	0.198865	0.00660732	0.00168922	0.00174543	0.00171007	0.00158758	0.0017327	0.0014839	0.142522	0.191257	0.0379377
ZNF638	0.471928	0.0505767	5.29829	0.370315	0.0003621	0.353627	0.0180412	0.00905068	0.0653722	1.24041	0.000638802	0.178041	0.125518	0.0846322	0.00532494	0.00608196	0.00893898	0.0389592	0.00265294	0.000103444	0.0595321	0.360287	0.00499257	0.0395809	0.00186201	0.0048742
ZNF639	0.662498	0.00151396	0.637491	1.33628	0.00140833	0.353609	1.77596	0.190993	0.609004	1.04766	0.00139884	0.00169932	0.562984	0.00150087	0.00139264	0.00158462	0.00140744	0.794362	0.00165424	0.00151852	0.00141355	0.627012	0.00130107	0.137383	0.00139652	0.0455149
ZNF641	0.173969	0.000433821	3.65044	0.31748	0.000417746	0.000536759	1.72468	0.0201113	0.336146	1.30132	0.000406277	0.00050139	0.0404841	0.000434135	0.0149501	0.325471	0.583671	0.169278	0.00900167	0.000454588	0.0124621	0.115431	0.000385205	0.000673143	0.000410187	0.000435103
ZNF644	0.456671	0.0176088	2.81419	0.478364	0.00020407	0.328485	0.181388	0.0759546	0.752869	1.8439	0.00811048	0.0921537	0.197605	0.0416455	0.042979	0.143764	0.0002631	0.421074	0.00360054	0.000219051	0.054364	0.741813	0.0123853	0.0455828	0.0362327	0.00857438
ZNF649	0.274748	0.00147893	2.2196	0.169067	0.00140569	0.18077	0.00168528	0.00141623	0.534551	3.06518	0.164864	0.18987	0.00134826	0.206304	0.335363	0.00153018	0.00138594	0.00147805	0.00162266	0.0014813	0.00137724	1.17473	0.00128995	0.132789	0.00137822	0.133227
ZNF652	0.000207758	0.0314467	3.24956	1.65622	0.000172257	0.0163601	0.114001	0.0441024	0.573008	1.74982	0.000168137	0.149926	0.00359036	0.0152747	0.0553142	0.44767	0.107192	0.192812	0.0457867	0.000183112	0.101382	0.226601	0.0163645	0.00247647	0.000168455	0.00018003
ZNF654	0.775883	0.316163	4.08234	0.668321	0.000629125	0.427069	0.480847	0.156584	0.169896	0.272044	0.000608797	0.184803	0.2895	0.0653282	0.000608285	0.230781	0.000621688	0.0557273	0.000727447	0.000673417	0.000610509	0.586815	0.0285514	0.000570318	0.00360263	0.000665719
ZNF655	0.689388	0.000209337	5.27773	0.652062	0.0118864	0.118529	0.372253	0.0586112	0.528079	0.341628	0.000193947	0.0105459	0.0807351	0.000202135	0.0520843	0.0158727	0.0954974	0.0819097	0.000227092	0.00224156	0.00491876	0.390599	0.00812459	0.000181415	0.00606803	0.000212244
ZNF66	0.000877188	0.000748709	4.66618	0.000838515	0.00946176	0.000823604	0.000855281	0.000715016	0.46578	2.88051	0.000705853	0.13467	0.000693722	0.000710015	0.000685968	0.00079728	0.000712705	0.000755399	0.00080924	0.000781268	0.000702025	0.607749	0.000662603	0.0212707	0.000708382	0.000769578
ZNF660	0.559441	0.00117883	3.80219	0.728599	0.00110915	0.00128735	0.0927274	0.00110702	0.624459	2.14325	0.00109124	0.0201899	0.474576	0.00984959	0.0313084	0.0512088	0.107485	0.0120111	0.00126753	0.00120353	0.00109848	0.075137	0.00103031	0.0548526	0.00109142	0.00119447
ZNF664	0.359727	0.0540182	3.33806	0.633823	0.00100167	0.0172238	0.562446	0.0374261	0.3506	2.10211	0.0817408	0.137656	0.211996	0.000819773	0.0521022	0.0889486	0.000775705	0.274152	0.0706191	0.000858405	0.000776612	0.0959405	0.11736	0.00071659	0.000778478	0.208289
ZNF669	0.778194	0.00158274	0.137842	1.37371	0.00154878	0.00176915	0.407042	0.00149814	0.475595	2.65346	0.00146624	1.3604	0.162954	0.0800991	0.208333	0.00166723	0.359526	0.053722	0.728896	0.00163318	0.00148438	0.00162801	0.00137874	0.00137949	0.00149492	0.00162642
ZNF672	0.518465	0.00123697	1.33081	0.933043	0.0433945	0.00134047	2.56606	0.129182	0.00128233	1.00756	0.0025809	0.425165	0.13572	0.518066	0.05405	0.00288807	0.00115463	0.241483	0.212778	0.00123916	0.0933584	0.00124723	0.290959	0.284496	0.00113926	0.0012483
ZNF675	0.000904811	0.000794275	2.80337	0.113645	0.000753765	0.130319	0.00090207	0.332754	1.13714	1.21567	0.000740687	0.189994	0.363555	0.000783967	0.159439	0.0458043	0.21825	0.0479432	0.000881279	0.000853021	0.0157989	1.8794	0.0672866	0.033656	0.000734719	0.0385922
ZNF677	0.0138936	0.00202998	1.97126	0.545949	0.00196818	0.20988	0.500827	0.00194495	1.18621	2.38157	0.127055	0.431761	0.0127519	0.0494856	0.18928	0.00214065	0.446094	0.467609	0.0538346	0.00638199	0.00188953	0.00212284	0.18822	0.0017685	0.00191093	0.00207518
ZNF678	0.00106308	0.000911048	5.11911	0.208241	0.000891084	0.240175	0.0239749	0.000877003	0.38715	1.21232	0.000860798	0.384181	0.1346	0.000901308	0.164843	0.000960169	0.000870501	0.000930577	0.00100314	0.000959784	0.000856479	0.811788	0.0159097	0.000798753	0.0848561	0.000931657
ZNF680	0.302089	0.00873031	3.59643	0.72143	0.000601305	0.318409	0.161467	0.000619647	0.213798	1.71464	0.000604324	0.391151	0.175889	0.0764192	0.0226357	0.000682859	0.238362	0.000655329	0.000709674	0.000661052	0.119169	0.725602	0.000825444	0.00713566	0.000605921	0.000649036
ZNF687	0.518451	0.00178308	2.08883	0.965192	0.0392913	0.10386	2.64837	0.00171434	0.707802	0.893786	0.00167648	0.00207137	0.00162446	0.00177879	0.00165084	0.615011	0.0539186	0.110436	0.00196773	0.0018392	0.0304296	0.00184594	0.00155634	0.00158018	0.00166558	0.00179303
ZNF688	0.00202772	0.00175289	2.59489	0.263654	0.00169522	0.0727545	1.038	0.293536	0.727092	2.00053	0.00163127	0.236124	0.0016231	0.0017298	0.0814771	0.0878335	0.256736	0.65851	0.00188381	0.00178643	0.46635	0.00178227	0.00154412	0.00152018	0.00166905	0.00179713
ZNF689	0.00237896	0.00199209	1.12198	0.816122	0.00191964	0.0023252	1.68543	0.00194575	2.05357	1.27158	0.00193782	0.0023464	0.00184722	0.00190409	0.00190812	0.644371	0.464803	0.623379	0.00220392	0.0021818	0.0840327	0.0021003	0.00178393	0.001835	0.00195112	0.00208717
ZNF69	0.00183758	0.00158692	5.3861	0.431645	0.00152885	0.105566	0.00188469	0.0690538	0.24296	1.02085	0.00151183	0.00183719	0.00149501	0.00152336	0.00147351	0.383622	0.224984	0.339394	0.00179509	0.001629	0.0198728	0.551897	0.00138527	0.00138574	0.00146496	0.00165158
ZNF691	0.00188256	0.00164169	3.16867	0.00185351	0.00157416	0.00181339	1.3249	0.00209044	0.6528	1.68792	0.00215003	0.00191402	0.00153671	0.00159667	0.00992618	0.0017398	0.634743	0.855093	0.0018059	0.0177859	0.418704	0.00166642	0.00144827	0.00144289	0.00157809	0.0016577
ZNF692	0.975938	0.00110726	5.04226	0.39855	0.00102754	0.309898	1.15734	0.001045	0.00115104	0.0154756	0.00103198	0.00130845	0.567625	0.0636103	0.00102477	0.00116035	0.00104955	0.00111026	0.147233	0.00111158	0.00104041	0.00112446	0.10468	0.000950863	0.00101392	0.00108951
ZNF699	0.414259	0.00211811	1.90393	0.633284	0.0597123	0.00233046	0.00243922	0.0020121	1.41643	2.72859	0.00196104	0.00245048	0.0171039	0.00218062	0.16733	0.00226626	0.332948	0.0021332	0.252063	0.00221086	0.00198348	0.628668	0.0018795	0.00183527	0.0399077	0.177889
ZNF7	0.443908	0.000807624	0.636552	1.65806	0.000785124	0.139947	0.703277	0.000789678	1.04642	2.97437	0.000763913	0.00830589	0.177656	0.000772716	0.00754855	0.000852889	0.806008	0.0831708	0.000889607	0.00085064	0.000765405	0.0515115	0.000728111	0.000715082	0.0042755	0.0502331
ZNF70	1.08324	0.00220037	3.31096	0.00246326	0.00210643	0.00238829	0.367519	0.00207153	0.00235781	2.40789	0.0020638	0.00305487	0.418207	0.00209304	0.00202935	0.00235401	0.0020426	0.00224356	0.00244323	0.00222212	0.00205014	1.16777	0.00184941	0.00193993	0.00209097	0.00224274
ZNF700	0.554889	0.0341223	4.20314	0.54402	0.000710735	0.164379	0.724208	0.00764453	0.0334168	0.834524	0.000716385	0.487392	0.0232767	0.000749051	0.0027479	0.18541	0.237664	0.270304	0.00084382	0.000792607	0.0141532	0.458306	0.00259122	0.000671108	0.012523	0.000776515
ZNF701	0.243374	0.000921535	3.91624	0.176049	0.00081318	0.311836	0.334134	0.000815882	0.580928	2.06827	0.000787942	0.2657	0.0177847	0.000799766	0.000778964	0.000878329	0.296495	0.000841803	0.000885342	0.000867918	0.000780913	0.461967	0.000724441	0.0993505	0.0127035	0.00523755
ZNF703	0.000769337	0.000663341	2.5277	1.11289	0.000637354	0.28767	3.51402	0.000651945	0.403231	0.000860431	0.000636965	0.000772528	0.000622529	0.000662243	0.000625807	0.697336	0.000638903	0.0319948	0.000739637	0.000694522	0.000641321	0.000694228	0.000581332	0.00680734	0.000616798	0.206824
ZNF706	0.261441	0.00737983	1.39666	1.07596	0.000939921	0.291353	0.131705	0.5278	0.316687	0.849562	0.0329706	0.123475	0.259981	0.000264055	0.203805	0.00314671	0.428217	1.10292	0.000260084	0.000242488	0.64596	0.973129	0.0124322	0.0357385	0.00352027	0.114444
ZNF708	0.217078	0.0212697	1.94191	0.185019	0.000911521	0.000568977	0.000593339	0.000489335	1.27991	2.89639	0.000480804	0.701023	0.316689	0.000511963	0.115396	0.0159158	0.0177956	0.000518123	0.000571911	0.000529625	0.000481478	1.01884	0.0478489	0.00645227	0.0122642	0.000522748
ZNF710	0.27799	0.000805732	4.1261	0.000899612	0.00876769	0.017614	1.63683	0.000774318	0.172672	1.42907	0.000758749	0.000942079	0.000753464	0.126056	0.0991574	0.792324	0.0345901	0.000915512	0.0614235	0.000848556	0.00683576	0.000819905	0.000728229	0.000711097	0.000760927	0.000820492
ZNF711	0.0015913	0.0013617	1.81376	0.263054	0.00128986	0.129243	0.00157312	0.00124713	1.28384	4.77205	0.00120749	0.00150963	0.00122671	0.00126686	0.00120865	0.315102	0.0012284	0.00133776	0.00143801	0.00138101	0.107081	0.00136908	0.00120317	0.00118668	0.00119983	0.0919912
ZNF714	0.351731	0.0423868	4.40718	0.000954191	0.000830146	0.000942461	0.370459	0.000807645	0.214925	2.0079	0.00080033	0.842649	0.0247402	0.000855956	0.000794382	0.18054	0.208051	0.000859518	0.000944909	0.000890818	0.053826	0.00469701	0.0797992	0.000752393	0.00080119	0.000848357
ZNF717	0.00163636	0.00141105	5.56192	0.362526	0.00130727	0.301774	0.0152154	0.0013605	0.487447	0.212783	0.00132694	0.0615291	0.138881	0.00140174	0.00130964	0.0319524	0.613553	0.00143714	0.00154736	0.00144785	0.0832521	0.895208	0.00125362	0.00124797	0.00132617	0.0158817
ZNF718	0.265974	0.00116627	4.15576	0.834893	0.00111569	0.120163	0.147128	0.00111394	0.368148	0.78591	0.00108758	0.0325311	0.18844	0.00114455	0.00106653	0.113346	0.00112279	0.00116741	0.00129157	0.00123293	0.00109958	1.77073	0.00103478	0.00101503	0.00109418	0.00117887
ZNF720	0.191436	0.000610131	4.32282	0.686751	0.000580945	0.221279	0.226796	0.143068	0.858109	0.396256	0.0310007	0.419895	0.138646	0.000580345	0.000565477	0.0418552	0.233903	0.239282	0.000660299	0.0111369	0.187855	0.431152	0.000534672	0.000540693	0.000569228	0.0140975
ZNF721	0.366893	0.000406712	3.20552	0.02218	0.0227653	0.103286	0.000462809	0.000380517	0.791872	2.56894	0.000377557	0.197412	0.131109	0.115935	0.0589147	0.000423367	0.000378938	0.272172	0.00468122	0.000407072	0.0277645	0.851795	0.0547738	0.000347265	0.000380864	0.000402821
ZNF736	0.250045	0.000658222	3.74144	0.51076	0.00063258	0.0964408	0.502793	0.000630525	0.401623	1.56071	0.00061368	0.287899	0.472774	0.0166425	0.0094309	0.00152972	0.000618726	0.000659959	0.00072566	0.000678098	0.000609756	0.903243	0.00057235	0.000565704	0.0370235	0.000652945
ZNF737	0.000826743	0.000721186	4.45337	0.464232	0.000684343	0.269236	0.0943921	0.000679943	0.631322	1.20715	0.00066063	0.375154	0.152556	0.000674651	0.000658877	0.0529213	0.000688027	0.000715754	0.000769086	0.00074239	0.0221391	1.06704	0.00063129	0.000627394	0.000661646	0.000717991
ZNF738	0.00128418	0.001116	2.35737	1.1071	0.00106452	0.0918875	0.395815	0.0119863	0.213122	2.82935	0.00104859	0.4301	0.141843	0.00105036	0.00102325	0.0247647	0.311389	0.177336	0.0012177	0.00115177	0.137375	0.543601	0.0148323	0.000974633	0.00102708	0.00112108
ZNF740	0.485146	0.00129147	4.58126	1.47216	0.00127853	0.00144112	0.0434229	0.00126193	0.325294	1.1928	0.00122223	0.0996256	0.00120578	0.00124875	0.00121621	0.413285	0.00168348	0.0013333	0.00140999	0.00135044	0.00124106	0.00134222	0.1288	0.0370952	0.00122547	0.00131333
ZNF746	0.526632	0.0492663	4.33742	0.940568	0.00206286	0.23066	1.033	0.00107756	0.350543	0.0627098	0.00105625	0.00129915	0.24734	0.00112878	0.0010372	0.0277434	0.164151	0.00114031	0.00123197	0.00114777	0.0275612	0.747341	0.00130731	0.00729078	0.034085	0.0011551
ZNF75A	0.559124	0.000777051	2.77151	0.00100874	0.000763657	0.000861015	0.832136	0.000753294	1.02948	2.49342	0.000736626	0.279374	0.217404	0.00074143	0.123066	0.000810998	0.268128	0.0376114	0.000839891	0.00460775	0.173088	0.000797424	0.000692857	0.000685319	0.00074533	0.000802695
ZNF75D	0.517261	0.00199465	5.07037	0.177253	0.00182867	0.00222622	0.23502	0.0997325	0.308825	0.525837	0.00769417	0.371227	0.599553	0.00192275	0.00188377	0.189429	0.0841903	0.00204599	0.00215775	0.0194535	0.00189971	0.323465	0.00178529	0.00172195	0.0170639	0.234078
ZNF76	0.093621	0.000993231	3.6664	1.5218	0.000929377	0.275633	1.00865	0.000949517	0.00101637	1.46329	0.000924368	0.401085	0.000903332	0.0891682	0.00230572	0.0845301	0.000924568	0.0237056	0.0295598	0.00102609	0.000936247	0.000983299	0.127878	0.000840668	0.000908901	0.00099647
ZNF764	0.915755	0.00231357	2.41262	0.00256119	0.0087597	0.214105	1.29383	0.00221933	1.42064	0.668852	0.0021799	0.621724	0.00210511	0.064748	0.00213884	0.554261	0.00213568	0.00230738	0.00248973	0.00228176	0.308364	0.262642	0.00670202	0.00201199	0.00211406	0.0200342
ZNF765	0.592402	0.00160888	3.29834	0.762243	0.00153235	0.354605	0.00184484	0.00153241	0.761223	1.60058	0.0964516	0.0330738	0.0893975	0.00157107	0.189424	0.0017242	0.0966494	0.00160304	0.0017268	0.00165565	0.00149378	0.756441	0.131705	0.00140037	0.00623062	0.013473
ZNF766	0.181207	0.0479723	2.90379	0.870045	0.000918184	0.415163	0.142162	0.0980565	0.934731	1.47312	0.00309137	0.344421	0.000882092	0.000921078	0.000883336	0.00100848	0.278622	0.584066	0.0010627	0.000983148	0.236248	0.152234	0.0926521	0.0338551	0.000900406	0.000966122
ZNF768	0.160406	0.00170743	2.63607	0.354714	0.00167762	0.104957	3.44775	0.176688	0.00175584	0.956621	0.00156939	0.00197359	0.00157182	0.00162136	0.00157268	0.176757	0.00160177	0.525949	0.00184565	0.00174383	0.233385	0.00173426	0.00149666	0.001474	0.00160837	0.00168155
ZNF770	0.642479	0.0689524	2.64943	0.962648	0.000409155	0.238734	0.675937	0.0850242	0.546321	0.210655	0.00040613	0.00485183	0.300115	0.000460978	0.000402968	0.354403	0.000413119	0.290317	0.000483138	0.0004445	0.124687	1.36825	0.00503775	0.266849	0.00182589	0.000440512
ZNF780A	0.00101285	0.000883908	3.09822	0.377248	0.000828027	0.026172	0.638184	0.385938	0.272032	0.81235	0.000822454	0.0603039	0.000807966	0.000853956	0.00253654	0.397585	0.255117	0.511654	0.000964064	0.000906674	0.269827	1.68238	0.000784751	0.000764906	0.000907287	0.000882739
ZNF780B	0.261984	0.0186501	6.14754	0.0265793	0.000465874	0.118814	0.0266308	0.0093949	0.370195	0.503097	0.000463477	0.033296	0.139385	0.000479073	0.0316961	0.115394	0.226432	0.0220919	0.000543667	0.000504114	0.000463971	0.726578	0.0179273	0.000426239	0.000453633	0.000490513
ZNF782	0.0796196	0.00132536	5.55762	0.119264	0.00119374	0.177478	0.00149352	0.00124026	0.255944	1.41437	0.00121558	0.00148526	0.0631313	0.00122716	0.00119498	0.00134636	0.00123375	0.00130305	0.00138238	0.00133245	0.00120168	1.09427	0.00112505	0.00116323	0.00122386	0.0165604
ZNF783	0.529449	0.00110645	5.83501	0.184883	0.00107917	0.027798	1.45239	0.00106128	0.43343	0.0518709	0.00105055	0.0013018	0.0642495	0.00112606	0.0803066	0.00117426	0.00105792	0.00113783	0.123012	0.00114737	0.00105707	0.00111807	0.00099589	0.000984276	0.00104544	0.00111012
ZNF785	0.273847	0.000731583	6.24473	0.136471	0.000701423	0.0624945	0.282898	0.000691359	0.10194	1.31369	0.000681516	0.00852368	0.201364	0.000717908	0.137369	0.000768176	0.000690993	0.000743108	0.000827859	0.000747503	0.000685987	0.000741019	0.000645163	0.0258494	0.000683486	0.000734148
ZNF787	0.992079	0.000866251	2.21384	0.394937	0.000848016	0.212487	1.80719	0.0153169	0.296027	0.104844	0.000803202	0.0761489	0.29074	0.0729877	0.182837	0.000911474	0.636338	0.4314	0.000960511	0.00087362	0.906458	0.000872205	0.100347	0.0581753	0.000798035	0.00087455
ZNF789	0.455715	0.0013334	3.86766	0.00147389	0.00309558	0.0273064	0.319684	0.00124297	0.76586	2.41232	0.00122714	0.36641	0.0830454	0.00129214	0.00120202	0.0013909	0.00124399	0.014853	0.0014837	0.00140535	0.00123659	0.464619	0.0011425	0.00114859	0.0012132	0.00134207
ZNF790	0.650953	0.221302	1.34256	0.321384	0.00214411	0.482837	0.492136	0.0022412	1.1215	3.86267	0.0021687	0.0588492	0.00214227	0.00230708	0.00219313	0.00245542	0.00216481	0.00351331	0.00244994	0.00245881	0.00218307	0.208629	0.0020665	0.00206795	0.00216886	0.0023459
ZNF791	0.345715	0.0190511	4.35502	0.595859	0.000249411	0.162502	0.388471	0.00876191	0.649687	1.28324	0.000216831	0.34036	0.00302566	0.000231219	0.0819566	0.128172	0.0424936	0.202751	0.00392938	0.00023539	0.130347	0.0296169	0.0274409	0.000202067	0.00021591	0.000231518
ZNF8	0.302809	0.00199432	5.64126	0.1374	0.00194113	0.115142	0.403762	0.00182248	0.119854	0.476294	0.00182495	0.081219	0.072726	0.00192477	0.00180469	0.125044	0.0018714	0.00197502	0.0912552	0.00194204	0.00180443	0.689909	0.00175677	0.515963	0.00185083	0.00477277
ZNF800	0.98199	0.0558822	3.35138	0.675526	0.00762563	0.424127	0.369972	0.0197458	0.101497	1.19427	0.0226901	0.0866711	0.129286	0.00332387	0.0666864	0.000307437	0.270608	0.100562	0.0362733	0.000300794	0.0720256	0.789168	0.000255781	0.00336259	0.000271361	0.0361757
ZNF805	1.0241	0.00144812	2.26184	0.897375	0.00141671	0.0300175	0.00168721	0.00141771	1.0381	1.15971	0.00136459	0.500488	0.485507	0.00145981	0.00137088	0.00155534	0.00138774	0.00160861	0.00164494	0.00151525	0.0013739	1.05623	0.00130992	0.233997	0.00136681	0.0906399
ZNF808	0.310907	0.0689267	5.29212	0.223053	0.000781969	0.426749	0.000913568	0.000760597	0.0404219	1.11656	0.00074413	0.249087	0.00072548	0.026522	0.00073545	0.000842341	0.0502373	0.000806441	0.000876028	0.000815309	0.000745623	0.925031	0.000695616	0.0058173	0.000743705	0.0543525
ZNF81	0.491307	0.00205757	5.49502	0.00230037	0.00201275	0.25888	0.00242721	0.299263	0.00214422	0.730546	0.00188617	0.00235105	0.147905	0.00200272	0.13496	0.00218741	0.00194284	0.00204947	0.0418524	0.00209678	0.00193372	1.14295	0.00180237	0.00179319	0.00190499	0.0243305
ZNF821	0.00206478	0.00170472	0.174426	0.236668	0.0140532	0.00190188	0.00214157	0.00162064	0.00178105	4.70318	0.00157721	2.20097	0.00150962	0.5278	0.213474	0.0018125	0.00158432	0.400025	0.30043	0.00170153	0.00159364	0.00166461	0.00150597	0.0014416	0.00153922	0.00175582
ZNF83	0.361781	0.000403497	3.39734	0.574574	0.000393698	0.419821	0.000624328	0.000387513	0.333277	2.93915	0.000376939	0.372369	0.000369002	0.200458	0.00582008	0.00275829	0.0628515	0.000410707	0.00521246	0.000417366	0.000376176	0.110503	0.000359085	0.000354135	0.00918267	0.000410955
ZNF830	0.454789	0.000607943	1.04143	0.799973	0.000583266	0.191478	0.184087	0.184129	0.598322	3.14847	0.00815204	0.489398	0.244465	0.000599498	0.0254699	0.0184814	0.101081	0.13892	0.000682279	0.000637215	0.0332891	0.446878	0.000541225	0.683155	0.000824524	0.00352342
ZNF836	0.00226317	0.00195256	2.79693	1.69871	0.00179764	0.00223613	0.00226693	0.175767	0.336852	2.28693	0.00184263	0.0651575	0.00178985	0.00196147	0.002058	0.0020482	0.00184332	0.723231	0.00215195	0.0020245	0.00180449	0.536695	0.00175651	0.00170822	0.0295166	0.118618
ZNF84	0.816113	0.044758	4.92081	0.879923	0.000904969	0.208611	0.0160671	0.000942138	0.223925	0.465257	0.000916274	0.00112502	0.131226	0.0637954	0.00387509	0.0010392	0.000941962	0.274009	0.0801004	0.00100464	0.000924017	0.526204	0.000872678	0.000855042	0.000911615	0.134848
ZNF841	1.16058	0.130201	4.04939	0.0022731	0.0019715	0.43888	0.00236116	0.00198299	0.0021671	1.91815	0.0019566	0.00235728	0.0429099	0.00215326	0.0019016	0.00212905	0.00191005	0.00206967	0.00228062	0.00210269	0.0019104	1.00911	0.00180873	0.0017507	0.00194662	0.0136541
ZNF844	0.00204682	0.00192955	3.11878	2.04098	0.0017553	0.298194	0.0020717	0.00176578	1.15899	1.64415	0.0017099	0.154679	0.00163995	0.00180948	0.221559	0.00194283	0.00170233	0.00184266	0.00193785	0.0677477	0.00171261	0.00187865	0.00165434	0.00158944	0.0639839	0.001876
ZNF846	0.000583055	0.000506571	4.88159	1.48733	0.0386585	0.0580753	0.000576351	0.000491599	1.03575	0.711494	0.000481342	0.0834589	0.000459023	0.073898	0.10151	0.000537658	0.000483697	0.16591	0.000574795	0.000526044	0.000478608	0.154714	0.000454722	0.000451625	0.0004779	0.000506911
ZNF85	0.00255386	0.002257	0.892018	0.00258121	0.00224748	0.0208655	0.305211	0.463991	1.24532	3.19582	0.157475	0.564979	0.00202538	0.0021552	0.0265263	0.0377397	0.429813	0.366712	0.00248583	0.0023429	0.131573	0.934748	0.00201689	0.00197585	0.00209695	0.00236952
ZNF891	0.0879526	0.000571257	5.64526	0.205637	0.000541104	0.16058	0.000667785	0.000541488	0.36377	1.01673	0.000535335	0.0482426	0.0954773	0.0251443	0.000540225	0.000603556	0.000542019	0.0557421	0.000637402	0.000585636	0.000541978	1.08702	0.000504259	0.000496012	0.000537533	0.000575242
ZNF90	0.150818	0.00194334	4.27938	1.00656	0.00179963	0.00217638	0.00229363	0.178236	0.486531	1.27538	0.28966	0.00225872	0.00178625	0.128389	0.00181876	0.00208317	0.388019	0.187032	0.00220696	0.00200722	0.0018415	0.400496	0.00169336	0.00168726	0.00187206	0.00194486
ZNF91	0.370626	0.022658	3.31589	0.243024	0.000229433	0.356916	0.000282906	0.000235153	0.3474	2.42971	0.000230337	0.285311	0.157316	0.000238198	0.000226387	0.026815	0.000231878	0.033436	0.000268071	0.00025339	0.000230897	1.19468	0.000217057	0.00106123	0.0108994	0.00160793
ZNF92	0.490977	0.00112194	0.995096	0.97991	0.00109028	0.00125856	0.0571609	0.00106406	1.05197	1.36363	0.00104707	0.457994	0.258077	0.00109308	0.0166587	0.0926677	0.51689	0.285468	0.00122738	0.0263405	0.365	1.71756	0.00098277	0.113474	0.00105062	0.00113709
ZNFX1	1.99329	0.0287338	2.91353	0.26342	0.019896	0.0527557	0.790583	0.00158502	0.211175	0.328708	0.0312515	0.00103235	0.166722	0.112733	0.000828743	0.457919	0.000830884	0.233742	0.000984902	0.3091	0.278415	0.354696	0.000782141	0.212753	0.000839641	0.0336563
ZNHIT1	0.0414096	0.0247823	1.05079	0.119825	0.00045872	0.148743	0.0168484	1.1432	0.189124	0.105412	0.0827978	0.0809298	0.178667	0.0656724	0.0813339	0.649716	0.0248005	1.75554	0.0208312	0.000496249	2.16476	0.449887	0.263885	0.139144	0.000449565	0.0004813
ZNHIT3	0.0462592	0.00104597	1.22564	0.291102	0.00936352	0.0793739	0.209113	1.34363	0.963873	0.813834	0.0207197	0.0012106	0.000966559	0.00104006	0.249472	0.00111219	0.647877	2.18438	0.118762	0.00110364	0.25069	0.00107399	0.0875788	0.248693	0.000991167	0.00105669
ZNHIT6	1.26887	0.000476743	1.14427	0.000530442	0.00951984	0.000522617	0.000548303	0.000448133	0.481703	3.8384	0.00044556	0.19827	0.708434	0.0541026	0.000443528	0.00268096	0.0004451	0.240378	0.000528588	0.000490744	0.000449077	0.806401	0.0055637	0.0351185	0.00045587	0.000479963
ZNRD1	0.0148775	0.0013481	0.00208879	0.604625	0.00127735	0.0853856	0.364853	0.892962	0.484886	0.937461	0.0012703	0.748654	0.858949	0.183476	0.0438978	0.00141068	0.386485	0.817984	0.148278	0.0013583	1.78086	0.00137917	0.0164955	0.417083	0.00125125	0.00134179
ZNRF2	0.0186909	0.0124918	2.31747	0.854716	0.00394356	0.0999391	0.115149	0.034555	0.702376	2.4173	0.000232741	0.119693	0.0284942	0.000256991	0.018593	0.257188	0.477132	0.0592435	0.0196906	0.00216405	0.221292	0.994721	0.0127424	0.000217646	0.000232325	0.0114566
ZPR1	1.09617	0.0014711	1.77928	0.457919	0.00259492	0.0539748	0.784857	0.594852	0.777648	0.245973	0.00138062	0.00166121	1.10792	0.00146268	0.00135569	0.00155056	0.00138234	0.953687	0.00163459	0.00153302	0.172907	0.0265827	0.102818	0.626497	0.0013767	0.00145786
ZRANB1	0.134237	0.000513389	5.44883	1.02155	0.0311791	1.09246	0.549175	0.143871	0.201531	0.00479505	0.000477929	0.000584802	0.000472156	0.000519829	0.000475665	0.10141	0.000482952	0.041831	0.000566394	0.000527407	0.000478595	0.000525856	0.000444013	0.000449041	0.0220672	0.000525822
ZRANB2	0.660468	0.00259149	2.58534	0.519039	0.00825717	0.167178	0.0587012	0.0313708	0.30182	3.24318	0.00178073	0.281385	0.261198	8.25618e-05	0.0513579	0.0105744	0.0973354	0.127437	9.25495e-05	8.69596e-05	0.0677742	0.218824	0.0258871	0.0743288	0.00381127	8.43867e-05
ZRSR2	0.456923	0.000357556	3.69542	0.355815	0.000343186	0.491668	0.000408591	0.0642911	0.00036241	1.83869	0.0191085	0.493448	0.00245123	0.012528	0.279711	0.000375439	0.000333974	0.350772	0.0361406	0.000363875	0.199961	0.338947	0.000310384	0.0164002	0.144501	0.000358821
ZSCAN18	0.00658399	0.00116886	2.83619	0.338984	0.00113867	0.118306	1.11564	0.00111219	1.0819	1.6837	0.00108355	0.877283	0.00106027	0.00116458	0.0302409	0.00123601	0.192632	0.249485	0.0588732	0.00120394	0.00108746	0.00117466	0.195434	0.000998472	0.00108223	0.001191
ZSCAN26	0.154983	0.0104518	2.34118	0.539113	0.00170197	0.236892	0.00209502	0.281681	0.839275	2.00673	0.00167007	0.00206908	0.162082	0.00179425	0.0146144	0.00193557	0.089594	0.487834	0.00196679	0.00183629	0.00170672	1.5164	0.00157449	0.0972245	0.00168579	0.00183389
ZSCAN29	0.3589	0.00111011	4.1341	1.63761	0.0010255	0.00122213	0.414736	0.00104715	0.835738	0.549449	0.00102246	0.00127299	0.0143454	0.00104757	0.00102241	0.396989	0.238809	0.00110868	0.00119349	0.00115952	0.00105538	0.0589762	0.00097621	0.143897	0.00104024	0.00110265
ZSCAN30	0.0548482	0.00063392	4.83053	0.00240018	0.000584895	0.000646678	0.000690311	0.00057738	0.852384	2.16264	0.000560823	0.161268	0.00055421	0.108702	0.0287819	0.0177291	0.0005639	0.0154894	0.000661512	0.000628004	0.000562076	0.485131	0.0592389	0.00050985	0.0130548	0.00059988
ZSCAN9	0.413122	0.00138337	3.65484	0.376312	0.0172161	0.275865	0.451612	0.029558	0.27552	1.841	0.00129793	0.489765	0.00125138	0.0409564	0.00127133	0.173533	0.126062	0.155499	0.100348	0.0014128	0.362193	0.00480874	0.00119772	0.0012019	0.00130179	0.00140902
ZSWIM6	0.552396	0.000264929	4.49937	0.208116	0.000258599	0.182953	0.499107	0.000254964	0.44106	0.801864	0.000247349	0.0526753	0.0112364	0.340833	0.00197227	0.929963	0.0226411	0.000269135	0.000388721	0.000696796	0.000250647	0.137914	0.0170801	0.000232124	0.0976724	0.000270586
ZSWIM7	0.383151	0.0033807	1.07602	0.834255	0.00582873	0.0350027	0.411077	0.265928	0.22615	2.3661	0.000354387	0.860106	0.219929	0.108709	0.166961	0.000396678	0.419833	0.761254	0.142943	0.000386761	0.130339	0.153189	0.0615355	0.16642	0.000354127	0.000383574
ZSWIM8	0.506482	0.107828	4.34199	0.387878	0.000404964	0.662064	1.32435	0.104294	0.157885	0.864738	0.00039415	0.281528	0.031391	0.000424039	0.000386335	0.0238112	0.000396366	0.000420005	0.000465417	0.000466234	0.000395369	0.000429764	0.000366253	0.000360675	0.000395002	0.000433777
ZUP1	0.828248	0.157734	1.56	0.00123007	0.0118676	0.300548	0.119925	0.178081	0.699799	1.7784	0.00102131	0.627194	0.800892	0.114363	0.00101131	0.232235	0.0285368	0.00110168	0.0137619	0.00112555	0.068847	0.936245	0.0757164	0.25404	0.00101426	0.00701375
ZXDC	0.533669	0.0775378	3.63505	0.923107	0.000598519	0.0605447	0.773235	0.000605216	0.291814	1.39317	0.000586359	0.346983	0.256937	0.000616543	0.0895405	0.000665637	0.0414485	0.000643064	0.0454593	0.000664746	0.000596242	0.273688	0.000553799	0.000550993	0.0510578	0.000647978
ZYG11B	0.137763	0.0485151	3.64133	1.43414	0.000486803	0.289201	1.40957	0.201455	0.144778	0.048024	0.0496838	0.00817438	0.0216092	0.000506325	0.0703518	0.361058	0.0463844	0.11256	0.00189936	0.0138965	0.0543465	0.441693	0.126052	0.0263186	0.0233198	0.0868667
ZYX	1.2703	0.42003	1.4177	0.20052	0.00426048	0.0986486	2.40045	0.602561	0.000470644	0.00820935	0.242872	0.000535572	0.00237747	0.000458065	0.102285	0.036043	0.000428623	0.107028	0.000507	0.000473128	0.920557	0.184746	0.118766	0.0892758	0.309641	0.260844
ZZEF1	0.864721	0.000456842	4.89576	0.379737	0.000425593	0.0196688	0.418393	0.000433134	0.100079	1.22297	0.000423992	0.0821451	0.0850801	0.0590788	0.000414448	0.231136	0.000424274	0.000455476	0.105178	0.000467854	0.000422209	0.205852	0.0366471	0.000394445	0.0471421	0.0420761

### Sheet: Tab S4
Table S4. Gene Ontology enrichment across scHPF factors.
scHPF factor	ID	Description	GeneRatio	BgRatio	pvalue	p.adjust	qvalue	geneID	Count
scHPF_1	GO:0002366	leukocyte activation involved in immune response	14/95	289/17070	6.95e-10	9.38e-07	7.41e-07	FGR/HLX/SLC11A1/NFKBIZ/BCL6/TFRC/BATF/IL4R/SBNO2/ICAM1/ADGRE2/JAK3/BCL3/XBP1	14
scHPF_1	GO:0002263	cell activation involved in immune response	14/95	293/17070	8.31e-10	9.38e-07	7.41e-07	FGR/HLX/SLC11A1/NFKBIZ/BCL6/TFRC/BATF/IL4R/SBNO2/ICAM1/ADGRE2/JAK3/BCL3/XBP1	14
scHPF_1	GO:0002697	regulation of immune effector process	15/95	369/17070	1.82e-09	1.37e-06	1.08e-06	FGR/FCGR1A/HLX/IL1B/NFKBIZ/BCL6/TFRC/DDX21/BATF/IL4R/SLC7A5/ICAM1/ADGRE2/JAK3/XBP1	15
scHPF_1	GO:0002460	adaptive immune response based on somatic recombination of immune receptors built from immunoglobulin superfamily domains	14/95	357/17070	1.05e-08	5.68e-06	4.49e-06	FCGR1A/HLX/IL1B/SLC11A1/NFKBIZ/BCL6/TFRC/MYO1G/NFKB2/BATF/IL4R/ICAM1/JAK3/BCL3	14
scHPF_1	GO:0045064	T-helper 2 cell differentiation	5/95	15/17070	1.38e-08	5.68e-06	4.49e-06	HLX/BCL6/BATF/IL4R/BCL3	5
scHPF_1	GO:0002286	T cell activation involved in immune response	9/95	116/17070	1.63e-08	5.68e-06	4.49e-06	HLX/SLC11A1/NFKBIZ/BCL6/BATF/IL4R/ICAM1/JAK3/BCL3	9
scHPF_1	GO:0002285	lymphocyte activation involved in immune response	11/95	204/17070	1.76e-08	5.68e-06	4.49e-06	HLX/SLC11A1/NFKBIZ/BCL6/TFRC/BATF/IL4R/ICAM1/JAK3/BCL3/XBP1	11
scHPF_1	GO:0007159	leukocyte cell-cell adhesion	14/95	393/17070	3.51e-08	9.91e-06	7.83e-06	HLX/NCK2/IL1B/NFKBIZ/BCL6/TFRC/SLC7A1/IL4R/PTPN2/LRG1/ICAM1/JAK3/CEBPB/XBP1	14
scHPF_1	GO:0002822	regulation of adaptive immune response based on somatic recombination of immune receptors built from immunoglobulin superfamily domains	10/95	178/17070	5.55e-08	1.39e-05	1.1e-05	FCGR1A/HLX/IL1B/SLC11A1/NFKBIZ/BCL6/TFRC/BATF/IL4R/JAK3	10
scHPF_1	GO:0140467	integrated stress response signaling	6/95	40/17070	8.34e-08	1.65e-05	1.31e-05	BATF3/NCK2/BATF/PTPN2/CEBPB/PTPN1	6
scHPF_1	GO:0042093	T-helper cell differentiation	7/95	67/17070	8.76e-08	1.65e-05	1.31e-05	HLX/NFKBIZ/BCL6/BATF/IL4R/JAK3/BCL3	7
scHPF_1	GO:0002294	CD4-positive, alpha-beta T cell differentiation involved in immune response	7/95	69/17070	1.08e-07	1.65e-05	1.31e-05	HLX/NFKBIZ/BCL6/BATF/IL4R/JAK3/BCL3	7
scHPF_1	GO:0045622	regulation of T-helper cell differentiation	6/95	42/17070	1.13e-07	1.65e-05	1.31e-05	HLX/NFKBIZ/BCL6/BATF/IL4R/JAK3	6
scHPF_1	GO:0050863	regulation of T cell activation	13/95	365/17070	1.13e-07	1.65e-05	1.31e-05	HLX/NCK2/IL1B/NFKBIZ/BCL6/TFRC/SLC7A1/BATF/IL4R/PTPN2/JAK3/CEBPB/XBP1	13
scHPF_1	GO:0002287	alpha-beta T cell activation involved in immune response	7/95	70/17070	1.19e-07	1.65e-05	1.31e-05	HLX/NFKBIZ/BCL6/BATF/IL4R/JAK3/BCL3	7
scHPF_1	GO:0002293	alpha-beta T cell differentiation involved in immune response	7/95	70/17070	1.19e-07	1.65e-05	1.31e-05	HLX/NFKBIZ/BCL6/BATF/IL4R/JAK3/BCL3	7
scHPF_1	GO:0002819	regulation of adaptive immune response	10/95	194/17070	1.25e-07	1.65e-05	1.31e-05	FCGR1A/HLX/IL1B/SLC11A1/NFKBIZ/BCL6/TFRC/BATF/IL4R/JAK3	10
scHPF_1	GO:0002699	positive regulation of immune effector process	11/95	251/17070	1.47e-07	1.82e-05	1.44e-05	FGR/FCGR1A/HLX/IL1B/NFKBIZ/TFRC/DDX21/IL4R/SLC7A5/ADGRE2/XBP1	11
scHPF_1	GO:1902105	regulation of leukocyte differentiation	12/95	311/17070	1.53e-07	1.82e-05	1.44e-05	HLX/CCR1/NFKBIZ/BCL6/MYC/BATF/IL4R/PTPN2/JAK3/LILRB3/CEBPB/XBP1	12
scHPF_1	GO:0042088	T-helper 1 type immune response	6/95	46/17070	1.98e-07	2.24e-05	1.77e-05	HLX/IL1B/SLC11A1/IL4R/JAK3/BCL3	6
scHPF_1	GO:0002292	T cell differentiation involved in immune response	7/95	78/17070	2.53e-07	2.72e-05	2.15e-05	HLX/NFKBIZ/BCL6/BATF/IL4R/JAK3/BCL3	7
scHPF_1	GO:0097193	intrinsic apoptotic signaling pathway	11/95	284/17070	5.05e-07	5.18e-05	4.09e-05	IKBKE/NCK2/CDKN1A/MYC/CASP4/YBX3/PTPN2/BCL3/CEBPB/PTPN1/XBP1	11
scHPF_1	GO:0043367	CD4-positive, alpha-beta T cell differentiation	7/95	87/17070	5.37e-07	5.27e-05	4.17e-05	HLX/NFKBIZ/BCL6/BATF/IL4R/JAK3/BCL3	7
scHPF_1	GO:0043370	regulation of CD4-positive, alpha-beta T cell differentiation	6/95	55/17070	5.89e-07	5.53e-05	4.37e-05	HLX/NFKBIZ/BCL6/BATF/IL4R/JAK3	6
scHPF_1	GO:0002825	regulation of T-helper 1 type immune response	5/95	30/17070	6.13e-07	5.53e-05	4.37e-05	HLX/IL1B/SLC11A1/IL4R/JAK3	5
scHPF_1	GO:1903037	regulation of leukocyte cell-cell adhesion	12/95	357/17070	6.7e-07	5.81e-05	4.59e-05	HLX/NCK2/IL1B/NFKBIZ/BCL6/TFRC/SLC7A1/IL4R/PTPN2/JAK3/CEBPB/XBP1	12
scHPF_1	GO:0002703	regulation of leukocyte mediated immunity	10/95	236/17070	7.63e-07	6.37e-05	5.04e-05	FGR/FCGR1A/IL1B/BCL6/TFRC/DDX21/IL4R/ICAM1/ADGRE2/JAK3	10
scHPF_1	GO:0050870	positive regulation of T cell activation	10/95	243/17070	9.95e-07	8.02e-05	6.34e-05	HLX/NCK2/IL1B/NFKBIZ/BCL6/TFRC/SLC7A1/IL4R/JAK3/XBP1	10
scHPF_1	GO:0002443	leukocyte mediated immunity	13/95	445/17070	1.08e-06	8.39e-05	6.63e-05	FGR/FCGR1A/IL1B/BCL6/TFRC/MYO1G/DDX21/BATF/IL4R/ICAM1/ADGRE2/JAK3/BCL3	13
scHPF_1	GO:0070059	intrinsic apoptotic signaling pathway in response to endoplasmic reticulum stress	6/95	63/17070	1.33e-06	0.0001	7.92e-05	NCK2/CASP4/PTPN2/CEBPB/PTPN1/XBP1	6
scHPF_1	GO:1903706	regulation of hemopoiesis	12/95	390/17070	1.69e-06	0.00012	9.49e-05	HLX/CCR1/NFKBIZ/BCL6/MYC/BATF/IL4R/PTPN2/JAK3/LILRB3/CEBPB/XBP1	12
scHPF_1	GO:0001819	positive regulation of cytokine production	13/95	464/17070	1.72e-06	0.00012	9.49e-05	FGR/PDE4B/IL1B/SLC11A1/IL1RAP/DDX21/BATF/IL4R/SLC7A5/BCL3/CEBPB/XBP1/OSM	13
scHPF_1	GO:1903131	mononuclear cell differentiation	13/95	466/17070	1.8e-06	0.00012	9.49e-05	BATF3/HLX/IL1B/NFKBIZ/BCL6/MYC/BATF/IL4R/PTPN2/JAK3/BCL3/CEBPB/XBP1	13
scHPF_1	GO:1902106	negative regulation of leukocyte differentiation	7/95	104/17070	1.81e-06	0.00012	9.49e-05	HLX/BCL6/MYC/IL4R/PTPN2/JAK3/LILRB3	7
scHPF_1	GO:0042092	type 2 immune response	5/95	38/17070	2.08e-06	0.000132	0.000104	HLX/BCL6/BATF/IL4R/BCL3	5
scHPF_1	GO:0042098	T cell proliferation	9/95	205/17070	2.1e-06	0.000132	0.000104	CTPS1/NCK2/IL1B/SLC11A1/BCL6/TFRC/SLC7A1/JAK3/CEBPB	9
scHPF_1	GO:1903039	positive regulation of leukocyte cell-cell adhesion	10/95	266/17070	2.25e-06	0.000137	0.000108	HLX/NCK2/IL1B/NFKBIZ/BCL6/TFRC/SLC7A1/IL4R/JAK3/XBP1	10
scHPF_1	GO:1903707	negative regulation of hemopoiesis	7/95	108/17070	2.33e-06	0.000139	0.000109	HLX/BCL6/MYC/IL4R/PTPN2/JAK3/LILRB3	7
scHPF_1	GO:0045623	negative regulation of T-helper cell differentiation	4/95	18/17070	2.59e-06	0.00015	0.000119	HLX/BCL6/IL4R/JAK3	4
scHPF_1	GO:0050866	negative regulation of cell activation	9/95	212/17070	2.77e-06	0.000156	0.000123	FGR/HLX/BCL6/PDGFA/IL4R/PTPN2/JAK3/THBD/CEBPB	9
scHPF_1	GO:0002573	myeloid leukocyte differentiation	9/95	213/17070	2.88e-06	0.000158	0.000125	BATF3/CCR1/TFRC/MYC/BATF/PTPN2/SBNO2/LILRB3/CEBPB	9
scHPF_1	GO:0046637	regulation of alpha-beta T cell differentiation	6/95	72/17070	2.94e-06	0.000158	0.000125	HLX/NFKBIZ/BCL6/BATF/IL4R/JAK3	6
scHPF_1	GO:0035710	CD4-positive, alpha-beta T cell activation	7/95	113/17070	3.16e-06	0.000166	0.000131	HLX/NFKBIZ/BCL6/BATF/IL4R/JAK3/BCL3	7
scHPF_1	GO:0046632	alpha-beta T cell differentiation	7/95	115/17070	3.55e-06	0.000182	0.000144	HLX/NFKBIZ/BCL6/BATF/IL4R/JAK3/BCL3	7
scHPF_1	GO:2000514	regulation of CD4-positive, alpha-beta T cell activation	6/95	77/17070	4.37e-06	0.000219	0.000173	HLX/NFKBIZ/BCL6/BATF/IL4R/JAK3	6
scHPF_1	GO:0002696	positive regulation of leukocyte activation	12/95	429/17070	4.52e-06	0.000222	0.000175	FGR/HLX/NCK2/IL1B/NFKBIZ/BCL6/TFRC/CDKN1A/SLC7A1/IL4R/JAK3/XBP1	12
scHPF_1	GO:0030217	T cell differentiation	10/95	291/17070	5e-06	0.00024	0.00019	HLX/IL1B/NFKBIZ/BCL6/BATF/IL4R/PTPN2/JAK3/BCL3/XBP1	10
scHPF_1	GO:0050727	regulation of inflammatory response	11/95	362/17070	5.33e-06	0.000251	0.000198	FGR/FCGR1A/IL1B/NFKBIZ/BCL6/CASP4/SOCS3/PTPN2/SBNO2/CEBPB/OSM	11
scHPF_1	GO:0045581	negative regulation of T cell differentiation	5/95	46/17070	5.49e-06	0.000253	0.0002	HLX/BCL6/IL4R/PTPN2/JAK3	5
scHPF_1	GO:0046651	lymphocyte proliferation	10/95	297/17070	5.99e-06	0.00027	0.000213	CTPS1/NCK2/IL1B/SLC11A1/BCL6/TFRC/CDKN1A/SLC7A1/JAK3/CEBPB	10
scHPF_1	GO:0043371	negative regulation of CD4-positive, alpha-beta T cell differentiation	4/95	22/17070	6.1e-06	0.00027	0.000213	HLX/BCL6/IL4R/JAK3	4
scHPF_1	GO:0050867	positive regulation of cell activation	12/95	444/17070	6.41e-06	0.000274	0.000216	FGR/HLX/NCK2/IL1B/NFKBIZ/BCL6/TFRC/CDKN1A/SLC7A1/IL4R/JAK3/XBP1	12
scHPF_1	GO:0045580	regulation of T cell differentiation	8/95	177/17070	6.43e-06	0.000274	0.000216	HLX/NFKBIZ/BCL6/BATF/IL4R/PTPN2/JAK3/XBP1	8
scHPF_1	GO:0032943	mononuclear cell proliferation	10/95	304/17070	7.35e-06	0.000307	0.000243	CTPS1/NCK2/IL1B/SLC11A1/BCL6/TFRC/CDKN1A/SLC7A1/JAK3/CEBPB	10
scHPF_1	GO:0030099	myeloid cell differentiation	11/95	381/17070	8.64e-06	0.000355	0.00028	BATF3/CCR1/BCL6/TFRC/MYC/BATF/PTPN2/SBNO2/JAK3/LILRB3/CEBPB	11
scHPF_1	GO:0002700	regulation of production of molecular mediator of immune response	8/95	185/17070	8.9e-06	0.000359	0.000283	IL1B/BCL6/TFRC/DDX21/IL4R/SLC7A5/JAK3/XBP1	8
scHPF_1	GO:0051251	positive regulation of lymphocyte activation	11/95	383/17070	9.08e-06	0.00036	0.000284	HLX/NCK2/IL1B/NFKBIZ/BCL6/TFRC/CDKN1A/SLC7A1/IL4R/JAK3/XBP1	11
scHPF_1	GO:0022409	positive regulation of cell-cell adhesion	10/95	313/17070	9.49e-06	0.000369	0.000292	HLX/NCK2/IL1B/NFKBIZ/BCL6/TFRC/SLC7A1/IL4R/JAK3/XBP1	10
scHPF_1	GO:0019221	cytokine-mediated signaling pathway	12/95	469/17070	1.11e-05	0.000426	0.000336	IKBKE/IL1B/CCR1/IL1RAP/ACSL1/CASP4/IL4R/PTPN2/JAK3/LILRB3/PTPN1/OSM	12
scHPF_1	GO:0022407	regulation of cell-cell adhesion	12/95	470/17070	1.14e-05	0.000428	0.000338	HLX/NCK2/IL1B/NFKBIZ/BCL6/TFRC/SLC7A1/IL4R/PTPN2/JAK3/CEBPB/XBP1	12
scHPF_1	GO:0042832	defense response to protozoan	4/95	26/17070	1.23e-05	0.000446	0.000352	SLC11A1/BATF/IL4R/BCL3	4
scHPF_1	GO:0046639	negative regulation of alpha-beta T cell differentiation	4/95	26/17070	1.23e-05	0.000446	0.000352	HLX/BCL6/IL4R/JAK3	4
scHPF_1	GO:0033674	positive regulation of kinase activity	12/95	477/17070	1.32e-05	0.000472	0.000373	FGR/MOB3C/FCGR1A/IL1B/SLC11A1/RAPGEF2/ACSL1/CDKN1A/PDGFA/TNFRSF10A/FLT1/PTPN1	12
scHPF_1	GO:0045860	positive regulation of protein kinase activity	11/95	401/17070	1.4e-05	0.00049	0.000387	MOB3C/FCGR1A/IL1B/SLC11A1/RAPGEF2/ACSL1/CDKN1A/PDGFA/TNFRSF10A/FLT1/PTPN1	11
scHPF_1	GO:0050671	positive regulation of lymphocyte proliferation	7/95	142/17070	1.43e-05	0.00049	0.000387	NCK2/IL1B/BCL6/TFRC/CDKN1A/SLC7A1/JAK3	7
scHPF_1	GO:0001562	response to protozoan	4/95	27/17070	1.43e-05	0.00049	0.000387	SLC11A1/BATF/IL4R/BCL3	4
scHPF_1	GO:0045620	negative regulation of lymphocyte differentiation	5/95	56/17070	1.47e-05	0.000494	0.00039	HLX/BCL6/IL4R/PTPN2/JAK3	5
scHPF_1	GO:0032946	positive regulation of mononuclear cell proliferation	7/95	145/17070	1.63e-05	0.000542	0.000429	NCK2/IL1B/BCL6/TFRC/CDKN1A/SLC7A1/JAK3	7
scHPF_1	GO:0070661	leukocyte proliferation	10/95	338/17070	1.85e-05	0.000604	0.000477	CTPS1/NCK2/IL1B/SLC11A1/BCL6/TFRC/CDKN1A/SLC7A1/JAK3/CEBPB	10
scHPF_1	GO:0002886	regulation of myeloid leukocyte mediated immunity	5/95	59/17070	1.9e-05	0.000611	0.000482	FGR/FCGR1A/DDX21/IL4R/ADGRE2	5
scHPF_1	GO:1900101	regulation of endoplasmic reticulum unfolded protein response	4/95	29/17070	1.92e-05	0.000611	0.000482	NCK2/PTPN2/PTPN1/XBP1	4
scHPF_1	GO:0045625	regulation of T-helper 1 cell differentiation	3/95	10/17070	1.95e-05	0.000611	0.000482	HLX/IL4R/JAK3	3
scHPF_1	GO:0045619	regulation of lymphocyte differentiation	8/95	208/17070	2.08e-05	0.000644	0.000509	HLX/NFKBIZ/BCL6/BATF/IL4R/PTPN2/JAK3/XBP1	8
scHPF_1	GO:0071353	cellular response to interleukin-4	4/95	31/17070	2.52e-05	0.00077	0.000608	IL4R/PTPN2/JAK3/XBP1	4
scHPF_1	GO:0045628	regulation of T-helper 2 cell differentiation	3/95	11/17070	2.67e-05	0.000792	0.000626	HLX/BCL6/IL4R	3
scHPF_1	GO:1903897	regulation of PERK-mediated unfolded protein response	3/95	11/17070	2.67e-05	0.000792	0.000626	NCK2/PTPN2/PTPN1	3
scHPF_1	GO:1902235	regulation of endoplasmic reticulum stress-induced intrinsic apoptotic signaling pathway	4/95	32/17070	2.87e-05	0.000842	0.000665	NCK2/PTPN2/PTPN1/XBP1	4
scHPF_1	GO:0051250	negative regulation of lymphocyte activation	7/95	160/17070	3.09e-05	0.000893	0.000705	FGR/HLX/BCL6/IL4R/PTPN2/JAK3/CEBPB	7
scHPF_1	GO:0070665	positive regulation of leukocyte proliferation	7/95	162/17070	3.34e-05	0.000955	0.000754	NCK2/IL1B/BCL6/TFRC/CDKN1A/SLC7A1/JAK3	7
scHPF_1	GO:0046627	negative regulation of insulin receptor signaling pathway	4/95	34/17070	3.67e-05	0.001024	0.000809	IL1B/SOCS3/PTPN2/PTPN1	4
scHPF_1	GO:0070670	response to interleukin-4	4/95	34/17070	3.67e-05	0.001024	0.000809	IL4R/PTPN2/JAK3/XBP1	4
scHPF_1	GO:0018108	peptidyl-tyrosine phosphorylation	10/95	369/17070	3.9e-05	0.001073	0.000848	FGR/FCGR1A/NCK2/PDGFA/FLT1/SOCS3/PTPN2/JAK3/PTPN1/OSM	10
scHPF_1	GO:0046634	regulation of alpha-beta T cell activation	6/95	113/17070	3.96e-05	0.001078	0.000852	HLX/NFKBIZ/BCL6/BATF/IL4R/JAK3	6
scHPF_1	GO:0018212	peptidyl-tyrosine modification	10/95	371/17070	4.08e-05	0.001084	0.000856	FGR/FCGR1A/NCK2/PDGFA/FLT1/SOCS3/PTPN2/JAK3/PTPN1/OSM	10
scHPF_1	GO:1905898	positive regulation of response to endoplasmic reticulum stress	4/95	35/17070	4.13e-05	0.001084	0.000856	NCK2/PTPN2/PTPN1/XBP1	4
scHPF_1	GO:2000515	negative regulation of CD4-positive, alpha-beta T cell activation	4/95	35/17070	4.13e-05	0.001084	0.000856	HLX/BCL6/IL4R/JAK3	4
scHPF_1	GO:0002274	myeloid leukocyte activation	8/95	230/17070	4.27e-05	0.001108	0.000875	FGR/BATF3/SLC11A1/BATF/IL4R/SBNO2/ADGRE2/CD93	8
scHPF_1	GO:0050670	regulation of lymphocyte proliferation	8/95	232/17070	4.54e-05	0.00116	0.000917	NCK2/IL1B/BCL6/TFRC/CDKN1A/SLC7A1/JAK3/CEBPB	8
scHPF_1	GO:1900103	positive regulation of endoplasmic reticulum unfolded protein response	3/95	13/17070	4.59e-05	0.00116	0.000917	PTPN2/PTPN1/XBP1	3
scHPF_1	GO:1900077	negative regulation of cellular response to insulin stimulus	4/95	36/17070	4.63e-05	0.00116	0.000917	IL1B/SOCS3/PTPN2/PTPN1	4
scHPF_1	GO:0046631	alpha-beta T cell activation	7/95	171/17070	4.72e-05	0.00117	0.000924	HLX/NFKBIZ/BCL6/BATF/IL4R/JAK3/BCL3	7
scHPF_1	GO:0032944	regulation of mononuclear cell proliferation	8/95	236/17070	5.12e-05	0.001257	0.000993	NCK2/IL1B/BCL6/TFRC/CDKN1A/SLC7A1/JAK3/CEBPB	8
scHPF_1	GO:0042129	regulation of T cell proliferation	7/95	176/17070	5.66e-05	0.001353	0.001069	NCK2/IL1B/BCL6/TFRC/SLC7A1/JAK3/CEBPB	7
scHPF_1	GO:0002467	germinal center formation	3/95	14/17070	5.81e-05	0.001353	0.001069	BCL6/NFKB2/BCL3	3
scHPF_1	GO:0035791	platelet-derived growth factor receptor-beta signaling pathway	3/95	14/17070	5.81e-05	0.001353	0.001069	PDGFA/PTPN2/PTPN1	3
scHPF_1	GO:0097396	response to interleukin-17	3/95	14/17070	5.81e-05	0.001353	0.001069	IKBKE/IL1B/SOCS3	3
scHPF_1	GO:0097398	cellular response to interleukin-17	3/95	14/17070	5.81e-05	0.001353	0.001069	IKBKE/IL1B/SOCS3	3
scHPF_1	GO:0032729	positive regulation of interferon-gamma production	5/95	75/17070	6.09e-05	0.001403	0.001108	PDE4B/IL1B/SLC11A1/SLC7A5/BCL3	5
scHPF_1	GO:0050868	negative regulation of T cell activation	6/95	123/17070	6.38e-05	0.001454	0.001149	HLX/BCL6/IL4R/PTPN2/JAK3/CEBPB	6
scHPF_1	GO:0014068	positive regulation of phosphatidylinositol 3-kinase signaling	5/95	78/17070	7.35e-05	0.00166	0.001311	FGR/PDGFA/FLT1/OSM/PRR5	5
scHPF_1	GO:0002440	production of molecular mediator of immune response	9/95	322/17070	7.66e-05	0.001712	0.001352	IL1B/BCL6/TFRC/DDX21/BATF/IL4R/SLC7A5/JAK3/XBP1	9
scHPF_1	GO:0043123	positive regulation of I-kappaB kinase/NF-kappaB signaling	7/95	189/17070	8.87e-05	0.001963	0.001551	IKBKE/SLC20A1/IL1B/TFRC/TIFA/DDX21/SECTM1	7
scHPF_1	GO:0002702	positive regulation of production of molecular mediator of immune response	6/95	131/17070	9.05e-05	0.001983	0.001567	IL1B/TFRC/DDX21/IL4R/SLC7A5/XBP1	6
scHPF_1	GO:0002695	negative regulation of leukocyte activation	7/95	190/17070	9.17e-05	0.00199	0.001572	FGR/HLX/BCL6/IL4R/PTPN2/JAK3/CEBPB	7
scHPF_1	GO:0030098	lymphocyte differentiation	10/95	414/17070	0.000102	0.002184	0.001725	HLX/IL1B/NFKBIZ/BCL6/BATF/IL4R/PTPN2/JAK3/BCL3/XBP1	10
scHPF_1	GO:1903038	negative regulation of leukocyte cell-cell adhesion	6/95	134/17070	0.000103	0.002184	0.001725	HLX/BCL6/IL4R/PTPN2/JAK3/CEBPB	6
scHPF_1	GO:0070663	regulation of leukocyte proliferation	8/95	261/17070	0.000104	0.002184	0.001725	NCK2/IL1B/BCL6/TFRC/CDKN1A/SLC7A1/JAK3/CEBPB	8
scHPF_1	GO:0042113	B cell activation	9/95	337/17070	0.000108	0.002264	0.001789	CTPS1/BCL6/TFRC/CDKN1A/BATF/PTPN2/JAK3/BCL3/XBP1	9
scHPF_1	GO:0046636	negative regulation of alpha-beta T cell activation	4/95	45/17070	0.000113	0.002332	0.001842	HLX/BCL6/IL4R/JAK3	4
scHPF_1	GO:0006984	ER-nucleus signaling pathway	4/95	46/17070	0.000123	0.002516	0.001988	NCK2/PTPN2/PTPN1/XBP1	4
scHPF_1	GO:0002312	B cell activation involved in immune response	5/95	87/17070	0.000124	0.002516	0.001988	BCL6/TFRC/BATF/BCL3/XBP1	5
scHPF_1	GO:0036499	PERK-mediated unfolded protein response	3/95	18/17070	0.000128	0.002584	0.002042	NCK2/PTPN2/PTPN1	3
scHPF_1	GO:0002449	lymphocyte mediated immunity	9/95	350/17070	0.000144	0.002879	0.002274	FCGR1A/IL1B/BCL6/TFRC/MYO1G/BATF/IL4R/ICAM1/BCL3	9
scHPF_1	GO:0050729	positive regulation of inflammatory response	6/95	143/17070	0.000147	0.002903	0.002293	FCGR1A/IL1B/NFKBIZ/CASP4/CEBPB/OSM	6
scHPF_1	GO:1901653	cellular response to peptide	9/95	356/17070	0.000164	0.003213	0.002539	IL1B/CASP4/PXN/SOCS3/PTPN2/ICAM1/JAK3/PTPN1/XBP1	9
scHPF_1	GO:0007249	I-kappaB kinase/NF-kappaB signaling	8/95	282/17070	0.000176	0.00343	0.00271	IKBKE/SLC20A1/IL1B/TFRC/TIFA/DDX21/SECTM1/BCL3	8
scHPF_1	GO:0045063	T-helper 1 cell differentiation	3/95	21/17070	0.000207	0.003984	0.003147	HLX/IL4R/JAK3	3
scHPF_1	GO:0045624	positive regulation of T-helper cell differentiation	3/95	22/17070	0.000238	0.00448	0.00354	HLX/NFKBIZ/IL4R	3
scHPF_1	GO:0046426	negative regulation of receptor signaling pathway via JAK-STAT	3/95	22/17070	0.000238	0.00448	0.00354	SOCS3/PTPN2/BCL3	3
scHPF_1	GO:0030316	osteoclast differentiation	5/95	100/17070	0.000238	0.00448	0.00354	CCR1/TFRC/SBNO2/LILRB3/CEBPB	5
scHPF_1	GO:2001242	regulation of intrinsic apoptotic signaling pathway	6/95	159/17070	0.000261	0.004833	0.003818	NCK2/MYC/YBX3/PTPN2/PTPN1/XBP1	6
scHPF_1	GO:0042102	positive regulation of T cell proliferation	5/95	102/17070	0.000261	0.004833	0.003818	NCK2/IL1B/TFRC/SLC7A1/JAK3	5
scHPF_1	GO:0045785	positive regulation of cell adhesion	10/95	471/17070	0.000289	0.0053	0.004187	HLX/NCK2/IL1B/NFKBIZ/BCL6/TFRC/SLC7A1/IL4R/JAK3/XBP1	10
scHPF_1	GO:0002444	myeloid leukocyte mediated immunity	5/95	106/17070	0.000312	0.005639	0.004455	FGR/FCGR1A/DDX21/IL4R/ADGRE2	5
scHPF_1	GO:0014066	regulation of phosphatidylinositol 3-kinase signaling	5/95	106/17070	0.000312	0.005639	0.004455	FGR/PDGFA/FLT1/OSM/PRR5	5
scHPF_1	GO:0060396	growth hormone receptor signaling pathway	3/95	25/17070	0.000351	0.006196	0.004896	PXN/JAK3/PTPN1	3
scHPF_1	GO:0071378	cellular response to growth hormone stimulus	3/95	25/17070	0.000351	0.006196	0.004896	PXN/JAK3/PTPN1	3
scHPF_1	GO:1904893	negative regulation of receptor signaling pathway via STAT	3/95	25/17070	0.000351	0.006196	0.004896	SOCS3/PTPN2/BCL3	3
scHPF_1	GO:0070371	ERK1 and ERK2 cascade	8/95	314/17070	0.000364	0.00637	0.005033	IL1B/CCR1/RAPGEF2/PDGFA/MYC/PTPN2/ICAM1/PTPN1	8
scHPF_1	GO:0002824	positive regulation of adaptive immune response based on somatic recombination of immune receptors built from immunoglobulin superfamily domains	5/95	110/17070	0.000371	0.006435	0.005084	FCGR1A/IL1B/SLC11A1/NFKBIZ/TFRC	5
scHPF_1	GO:0032753	positive regulation of interleukin-4 production	3/95	26/17070	0.000396	0.006817	0.005386	IL1RAP/SLC7A5/CEBPB	3
scHPF_1	GO:0071496	cellular response to external stimulus	8/95	320/17070	0.000413	0.007061	0.005579	IL1B/CPEB4/CDKN1A/PIM1/TNFRSF10A/SLC7A5/XBP1/PRR5	8
scHPF_1	GO:0002526	acute inflammatory response	5/95	113/17070	0.00042	0.007101	0.00561	FCGR1A/IL1B/TFRC/CEBPB/OSM	5
scHPF_1	GO:0032496	response to lipopolysaccharide	8/95	321/17070	0.000422	0.007101	0.00561	PDE4B/IL1B/SLC11A1/SLC7A5/SBNO2/THBD/CEBPB/XBP1	8
scHPF_1	GO:0002675	positive regulation of acute inflammatory response	3/95	27/17070	0.000443	0.007412	0.005856	FCGR1A/IL1B/OSM	3
scHPF_1	GO:0032609	interferon-gamma production	5/95	115/17070	0.000455	0.007492	0.005919	PDE4B/IL1B/SLC11A1/SLC7A5/BCL3	5
scHPF_1	GO:0032649	regulation of interferon-gamma production	5/95	115/17070	0.000455	0.007492	0.005919	PDE4B/IL1B/SLC11A1/SLC7A5/BCL3	5
scHPF_1	GO:0002821	positive regulation of adaptive immune response	5/95	116/17070	0.000473	0.007684	0.00607	FCGR1A/IL1B/SLC11A1/NFKBIZ/TFRC	5
scHPF_1	GO:0045582	positive regulation of T cell differentiation	5/95	116/17070	0.000473	0.007684	0.00607	HLX/NFKBIZ/BCL6/IL4R/XBP1	5
scHPF_1	GO:0043122	regulation of I-kappaB kinase/NF-kappaB signaling	7/95	250/17070	0.000491	0.007864	0.006213	IKBKE/SLC20A1/IL1B/TFRC/TIFA/DDX21/SECTM1	7
scHPF_1	GO:0002718	regulation of cytokine production involved in immune response	5/95	117/17070	0.000492	0.007864	0.006213	IL1B/BCL6/DDX21/SLC7A5/JAK3	5
scHPF_1	GO:0046626	regulation of insulin receptor signaling pathway	4/95	66/17070	0.000498	0.007864	0.006213	IL1B/SOCS3/PTPN2/PTPN1	4
scHPF_1	GO:1900076	regulation of cellular response to insulin stimulus	4/95	66/17070	0.000498	0.007864	0.006213	IL1B/SOCS3/PTPN2/PTPN1	4
scHPF_1	GO:0002761	regulation of myeloid leukocyte differentiation	5/95	118/17070	0.000512	0.007996	0.006317	CCR1/MYC/PTPN2/LILRB3/CEBPB	5
scHPF_1	GO:0071466	cellular response to xenobiotic stimulus	6/95	181/17070	0.000521	0.007996	0.006317	PDE4B/RNF149/IL1B/TFRC/ACSL1/MYC	6
scHPF_1	GO:1902107	positive regulation of leukocyte differentiation	6/95	181/17070	0.000521	0.007996	0.006317	HLX/CCR1/NFKBIZ/BCL6/IL4R/XBP1	6
scHPF_1	GO:1903708	positive regulation of hemopoiesis	6/95	181/17070	0.000521	0.007996	0.006317	HLX/CCR1/NFKBIZ/BCL6/IL4R/XBP1	6
scHPF_1	GO:0002367	cytokine production involved in immune response	5/95	119/17070	0.000532	0.00811	0.006408	IL1B/BCL6/DDX21/SLC7A5/JAK3	5
scHPF_1	GO:0050777	negative regulation of immune response	6/95	182/17070	0.000536	0.008122	0.006417	FGR/HLX/BCL6/IL4R/PTPN2/JAK3	6
scHPF_1	GO:0050730	regulation of peptidyl-tyrosine phosphorylation	7/95	257/17070	0.000579	0.00866	0.006842	FCGR1A/NCK2/PDGFA/SOCS3/PTPN2/PTPN1/OSM	7
scHPF_1	GO:0002683	negative regulation of immune system process	9/95	423/17070	0.000579	0.00866	0.006842	FGR/HLX/BCL6/MYC/IL4R/PTPN2/JAK3/LILRB3/CEBPB	9
scHPF_1	GO:0002237	response to molecule of bacterial origin	8/95	338/17070	0.000593	0.008788	0.006943	PDE4B/IL1B/SLC11A1/SLC7A5/SBNO2/THBD/CEBPB/XBP1	8
scHPF_1	GO:0038061	NIK/NF-kappaB signaling	5/95	122/17070	0.000596	0.008788	0.006943	IKBKE/IL1B/TNFRSF10A/NFKB2/BCL3	5
scHPF_1	GO:0022408	negative regulation of cell-cell adhesion	6/95	189/17070	0.000654	0.009576	0.007566	HLX/BCL6/IL4R/PTPN2/JAK3/CEBPB	6
scHPF_1	GO:0071230	cellular response to amino acid stimulus	4/95	71/17070	0.000658	0.009576	0.007566	CPEB4/SLC7A5/CEBPB/XBP1	4
scHPF_1	GO:0002313	mature B cell differentiation involved in immune response	3/95	31/17070	0.00067	0.009699	0.007663	BCL6/BCL3/XBP1	3
scHPF_1	GO:0043304	regulation of mast cell degranulation	3/95	32/17070	0.000737	0.010592	0.008368	FGR/IL4R/ADGRE2	3
scHPF_1	GO:0045621	positive regulation of lymphocyte differentiation	5/95	129/17070	0.000767	0.01096	0.008659	HLX/NFKBIZ/BCL6/IL4R/XBP1	5
scHPF_1	GO:2001233	regulation of apoptotic signaling pathway	8/95	352/17070	0.000772	0.010961	0.00866	NCK2/IL1B/MYC/YBX3/PTPN2/ICAM1/PTPN1/XBP1	8
scHPF_1	GO:0032103	positive regulation of response to external stimulus	9/95	442/17070	0.000792	0.011064	0.008742	FCGR1A/IKBKE/IL1B/CCR1/NFKBIZ/CASP4/THBD/CEBPB/OSM	9
scHPF_1	GO:0002828	regulation of type 2 immune response	3/95	33/17070	0.000807	0.011064	0.008742	HLX/BCL6/IL4R	3
scHPF_1	GO:0032633	interleukin-4 production	3/95	33/17070	0.000807	0.011064	0.008742	IL1RAP/SLC7A5/CEBPB	3
scHPF_1	GO:0032673	regulation of interleukin-4 production	3/95	33/17070	0.000807	0.011064	0.008742	IL1RAP/SLC7A5/CEBPB	3
scHPF_1	GO:0038094	Fc-gamma receptor signaling pathway	3/95	33/17070	0.000807	0.011064	0.008742	FGR/FCGR1A/MYO1G	3
scHPF_1	GO:0002637	regulation of immunoglobulin production	4/95	75/17070	0.000809	0.011064	0.008742	BCL6/TFRC/IL4R/XBP1	4
scHPF_1	GO:0030968	endoplasmic reticulum unfolded protein response	4/95	76/17070	0.00085	0.01156	0.009133	NCK2/PTPN2/PTPN1/XBP1	4
scHPF_1	GO:0033006	regulation of mast cell activation involved in immune response	3/95	34/17070	0.000882	0.011846	0.009359	FGR/IL4R/ADGRE2	3
scHPF_1	GO:0043372	positive regulation of CD4-positive, alpha-beta T cell differentiation	3/95	34/17070	0.000882	0.011846	0.009359	HLX/NFKBIZ/IL4R	3
scHPF_1	GO:0016064	immunoglobulin mediated immune response	6/95	203/17070	0.000949	0.012671	0.01001	FCGR1A/BCL6/TFRC/BATF/IL4R/BCL3	6
scHPF_1	GO:0007260	tyrosine phosphorylation of STAT protein	4/95	79/17070	0.000983	0.012976	0.010252	SOCS3/PTPN2/JAK3/OSM	4
scHPF_1	GO:0071229	cellular response to acid chemical	4/95	79/17070	0.000983	0.012976	0.010252	CPEB4/SLC7A5/CEBPB/XBP1	4
scHPF_1	GO:0019724	B cell mediated immunity	6/95	206/17070	0.001023	0.01343	0.010611	FCGR1A/BCL6/TFRC/BATF/IL4R/BCL3	6
scHPF_1	GO:0071222	cellular response to lipopolysaccharide	6/95	207/17070	0.001049	0.01369	0.010816	PDE4B/IL1B/SLC7A5/SBNO2/CEBPB/XBP1	6
scHPF_1	GO:1905897	regulation of response to endoplasmic reticulum stress	4/95	81/17070	0.001079	0.014002	0.011062	NCK2/PTPN2/PTPN1/XBP1	4
scHPF_1	GO:0014065	phosphatidylinositol 3-kinase signaling	5/95	140/17070	0.001108	0.014184	0.011206	FGR/PDGFA/FLT1/OSM/PRR5	5
scHPF_1	GO:0031667	response to nutrient levels	9/95	464/17070	0.001114	0.014184	0.011206	TFRC/ACSL1/CPEB4/CDKN1A/PIM1/CHSY1/SLC7A5/XBP1/PRR5	9
scHPF_1	GO:0031349	positive regulation of defense response	7/95	288/17070	0.001128	0.014184	0.011206	FCGR1A/IKBKE/IL1B/NFKBIZ/CASP4/CEBPB/OSM	7
scHPF_1	GO:0002335	mature B cell differentiation	3/95	37/17070	0.001131	0.014184	0.011206	BCL6/BCL3/XBP1	3
scHPF_1	GO:0060416	response to growth hormone	3/95	37/17070	0.001131	0.014184	0.011206	PXN/JAK3/PTPN1	3
scHPF_1	GO:0070229	negative regulation of lymphocyte apoptotic process	3/95	37/17070	0.001131	0.014184	0.011206	BCL6/JAK3/BCL3	3
scHPF_1	GO:0070372	regulation of ERK1 and ERK2 cascade	7/95	290/17070	0.001174	0.014637	0.011564	IL1B/CCR1/RAPGEF2/PDGFA/PTPN2/ICAM1/PTPN1	7
scHPF_1	GO:0070266	necroptotic process	3/95	38/17070	0.001223	0.015169	0.011985	YBX3/PYGL/MLKL	3
scHPF_1	GO:0071219	cellular response to molecule of bacterial origin	6/95	215/17070	0.001275	0.01564	0.012357	PDE4B/IL1B/SLC7A5/SBNO2/CEBPB/XBP1	6
scHPF_1	GO:0071902	positive regulation of protein serine/threonine kinase activity	6/95	215/17070	0.001275	0.01564	0.012357	IL1B/RAPGEF2/ACSL1/PDGFA/FLT1/PTPN1	6
scHPF_1	GO:0060338	regulation of type I interferon-mediated signaling pathway	3/95	39/17070	0.00132	0.016027	0.012662	IKBKE/PTPN2/PTPN1	3
scHPF_1	GO:0071375	cellular response to peptide hormone stimulus	7/95	296/17070	0.001321	0.016027	0.012662	IL1B/PXN/SOCS3/PTPN2/JAK3/PTPN1/XBP1	7
scHPF_1	GO:0060397	growth hormone receptor signaling pathway via JAK-STAT	2/95	10/17070	0.00134	0.016083	0.012707	JAK3/PTPN1	2
scHPF_1	GO:1902237	positive regulation of endoplasmic reticulum stress-induced intrinsic apoptotic signaling pathway	2/95	10/17070	0.00134	0.016083	0.012707	NCK2/PTPN2	2
scHPF_1	GO:0031669	cellular response to nutrient levels	6/95	224/17070	0.001571	0.018766	0.014827	CPEB4/CDKN1A/PIM1/SLC7A5/XBP1/PRR5	6
scHPF_1	GO:0030183	B cell differentiation	5/95	152/17070	0.001596	0.018955	0.014975	BCL6/PTPN2/JAK3/BCL3/XBP1	5
scHPF_1	GO:1901652	response to peptide	9/95	490/17070	0.001624	0.019178	0.015152	IL1B/CASP4/PXN/SOCS3/PTPN2/ICAM1/JAK3/PTPN1/XBP1	9
scHPF_1	GO:1903826	L-arginine transmembrane transport	2/95	11/17070	0.001631	0.019178	0.015152	SLC11A1/SLC7A1	2
scHPF_1	GO:1990830	cellular response to leukemia inhibitory factor	4/95	91/17070	0.001662	0.019439	0.015358	TFRC/SOCS3/SBNO2/ICAM1	4
scHPF_1	GO:0009991	response to extracellular stimulus	9/95	493/17070	0.001694	0.019703	0.015566	TFRC/ACSL1/CPEB4/CDKN1A/PIM1/CHSY1/SLC7A5/XBP1/PRR5	9
scHPF_1	GO:1990823	response to leukemia inhibitory factor	4/95	92/17070	0.001731	0.019992	0.015795	TFRC/SOCS3/SBNO2/ICAM1	4
scHPF_1	GO:0046622	positive regulation of organ growth	3/95	43/17070	0.001754	0.019992	0.015795	HLX/PIM1/YBX3	3
scHPF_1	GO:1903573	negative regulation of response to endoplasmic reticulum stress	3/95	43/17070	0.001754	0.019992	0.015795	NCK2/PTPN1/XBP1	3
scHPF_1	GO:2000516	positive regulation of CD4-positive, alpha-beta T cell activation	3/95	43/17070	0.001754	0.019992	0.015795	HLX/NFKBIZ/IL4R	3
scHPF_1	GO:2000106	regulation of leukocyte apoptotic process	4/95	93/17070	0.001801	0.020423	0.016135	BCL6/RAPGEF2/JAK3/BCL3	4
scHPF_1	GO:0061097	regulation of protein tyrosine kinase activity	4/95	94/17070	0.001873	0.021134	0.016697	FCGR1A/NCK2/PTPN2/PTPN1	4
scHPF_1	GO:0002275	myeloid cell activation involved in immune response	4/95	95/17070	0.001947	0.021688	0.017135	FGR/IL4R/SBNO2/ADGRE2	4
scHPF_1	GO:0042532	negative regulation of tyrosine phosphorylation of STAT protein	2/95	12/17070	0.001951	0.021688	0.017135	SOCS3/PTPN2	2
scHPF_1	GO:0045117	azole transmembrane transport	2/95	12/17070	0.001951	0.021688	0.017135	SLC7A1/SLC25A19	2
scHPF_1	GO:0030890	positive regulation of B cell proliferation	3/95	45/17070	0.002001	0.021918	0.017317	BCL6/TFRC/CDKN1A	3
scHPF_1	GO:0033003	regulation of mast cell activation	3/95	45/17070	0.002001	0.021918	0.017317	FGR/IL4R/ADGRE2	3
scHPF_1	GO:0097300	programmed necrotic cell death	3/95	45/17070	0.002001	0.021918	0.017317	YBX3/PYGL/MLKL	3
scHPF_1	GO:0043409	negative regulation of MAPK cascade	5/95	161/17070	0.002053	0.02239	0.017689	RNF149/IL1B/MYC/PTPN2/PTPN1	5
scHPF_1	GO:0097028	dendritic cell differentiation	3/95	46/17070	0.002132	0.023129	0.018273	BATF3/BATF/CEBPB	3
scHPF_1	GO:0007259	receptor signaling pathway via JAK-STAT	5/95	163/17070	0.002167	0.023332	0.018434	SOCS3/PTPN2/JAK3/BCL3/OSM	5
scHPF_1	GO:0034620	cellular response to unfolded protein	4/95	98/17070	0.002181	0.023332	0.018434	NCK2/PTPN2/PTPN1/XBP1	4
scHPF_1	GO:0046425	regulation of receptor signaling pathway via JAK-STAT	4/95	98/17070	0.002181	0.023332	0.018434	SOCS3/PTPN2/JAK3/BCL3	4
scHPF_1	GO:0009410	response to xenobiotic stimulus	8/95	415/17070	0.002195	0.023372	0.018465	CTPS1/PDE4B/RNF149/IL1B/TFRC/ACSL1/PDGFA/MYC	8
scHPF_1	GO:0050764	regulation of phagocytosis	4/95	99/17070	0.002264	0.023917	0.018896	FGR/FCGR1A/IL1B/SLC11A1	4
scHPF_1	GO:0002673	regulation of acute inflammatory response	3/95	47/17070	0.002268	0.023917	0.018896	FCGR1A/IL1B/OSM	3
scHPF_1	GO:0048012	hepatocyte growth factor receptor signaling pathway	2/95	13/17070	0.002297	0.024113	0.019051	PTPN2/PTPN1	2
scHPF_1	GO:0071216	cellular response to biotic stimulus	6/95	242/17070	0.002319	0.024232	0.019145	PDE4B/IL1B/SLC7A5/SBNO2/CEBPB/XBP1	6
scHPF_1	GO:0006953	acute-phase response	3/95	48/17070	0.002409	0.02483	0.019617	IL1B/TFRC/CEBPB	3
scHPF_1	GO:0032892	positive regulation of organic acid transport	3/95	48/17070	0.002409	0.02483	0.019617	IL1B/ACSL1/SLC7A5	3
scHPF_1	GO:0061028	establishment of endothelial barrier	3/95	48/17070	0.002409	0.02483	0.019617	IL1B/RAPGEF2/ICAM1	3
scHPF_1	GO:0043300	regulation of leukocyte degranulation	3/95	49/17070	0.002556	0.026223	0.020718	FGR/IL4R/ADGRE2	3
scHPF_1	GO:0048015	phosphatidylinositol-mediated signaling	5/95	170/17070	0.002601	0.026339	0.020809	FGR/PDGFA/FLT1/OSM/PRR5	5
scHPF_1	GO:0097696	receptor signaling pathway via STAT	5/95	170/17070	0.002601	0.026339	0.020809	SOCS3/PTPN2/JAK3/BCL3/OSM	5
scHPF_1	GO:0042100	B cell proliferation	4/95	103/17070	0.002614	0.026339	0.020809	CTPS1/BCL6/TFRC/CDKN1A	4
scHPF_1	GO:0042116	macrophage activation	4/95	103/17070	0.002614	0.026339	0.020809	SLC11A1/IL4R/SBNO2/CD93	4
scHPF_1	GO:0002829	negative regulation of type 2 immune response	2/95	14/17070	0.00267	0.026548	0.020975	HLX/BCL6	2
scHPF_1	GO:0015801	aromatic amino acid transport	2/95	14/17070	0.00267	0.026548	0.020975	SLC7A1/SLC7A5	2
scHPF_1	GO:1900102	negative regulation of endoplasmic reticulum unfolded protein response	2/95	14/17070	0.00267	0.026548	0.020975	NCK2/PTPN1	2
scHPF_1	GO:0002762	negative regulation of myeloid leukocyte differentiation	3/95	50/17070	0.002708	0.026811	0.021182	MYC/PTPN2/LILRB3	3
scHPF_1	GO:0031214	biomineral tissue development	5/95	172/17070	0.002735	0.026959	0.021299	FGR/SLC20A1/CCR1/SBNO2/CEBPB	5
scHPF_1	GO:1904892	regulation of receptor signaling pathway via STAT	4/95	105/17070	0.002803	0.027502	0.021728	SOCS3/PTPN2/JAK3/BCL3	4
scHPF_1	GO:0050873	brown fat cell differentiation	3/95	51/17070	0.002866	0.02797	0.022098	PIM1/LRG1/CEBPB	3
scHPF_1	GO:0048017	inositol lipid-mediated signaling	5/95	174/17070	0.002875	0.02797	0.022098	FGR/PDGFA/FLT1/OSM/PRR5	5
scHPF_1	GO:0031668	cellular response to extracellular stimulus	6/95	254/17070	0.002949	0.028279	0.022342	CPEB4/CDKN1A/PIM1/SLC7A5/XBP1/PRR5	6
scHPF_1	GO:0002204	somatic recombination of immunoglobulin genes involved in immune response	3/95	52/17070	0.003029	0.028279	0.022342	BCL6/TFRC/BATF	3
scHPF_1	GO:0002208	somatic diversification of immunoglobulins involved in immune response	3/95	52/17070	0.003029	0.028279	0.022342	BCL6/TFRC/BATF	3
scHPF_1	GO:0002639	positive regulation of immunoglobulin production	3/95	52/17070	0.003029	0.028279	0.022342	TFRC/IL4R/XBP1	3
scHPF_1	GO:0042149	cellular response to glucose starvation	3/95	52/17070	0.003029	0.028279	0.022342	CPEB4/SLC7A5/XBP1	3
scHPF_1	GO:0043303	mast cell degranulation	3/95	52/17070	0.003029	0.028279	0.022342	FGR/IL4R/ADGRE2	3
scHPF_1	GO:0045190	isotype switching	3/95	52/17070	0.003029	0.028279	0.022342	BCL6/TFRC/BATF	3
scHPF_1	GO:0046638	positive regulation of alpha-beta T cell differentiation	3/95	52/17070	0.003029	0.028279	0.022342	HLX/NFKBIZ/IL4R	3
scHPF_1	GO:0048146	positive regulation of fibroblast proliferation	3/95	52/17070	0.003029	0.028279	0.022342	CDKN1A/PDGFA/MYC	3
scHPF_1	GO:0002730	regulation of dendritic cell cytokine production	2/95	15/17070	0.00307	0.028279	0.022342	DDX21/JAK3	2
scHPF_1	GO:0006206	pyrimidine nucleobase metabolic process	2/95	15/17070	0.00307	0.028279	0.022342	CTPS1/TYMP	2
scHPF_1	GO:0033008	positive regulation of mast cell activation involved in immune response	2/95	15/17070	0.00307	0.028279	0.022342	FGR/IL4R	2
scHPF_1	GO:0043306	positive regulation of mast cell degranulation	2/95	15/17070	0.00307	0.028279	0.022342	FGR/IL4R	2
scHPF_1	GO:0043200	response to amino acid	4/95	108/17070	0.003103	0.028465	0.022489	CPEB4/SLC7A5/CEBPB/XBP1	4
scHPF_1	GO:0034976	response to endoplasmic reticulum stress	6/95	257/17070	0.003125	0.028553	0.022559	NCK2/CASP4/PTPN2/CEBPB/PTPN1/XBP1	6
scHPF_1	GO:0048010	vascular endothelial growth factor receptor signaling pathway	3/95	53/17070	0.003198	0.029108	0.022997	IL1B/FLT1/PTPN1	3
scHPF_1	GO:0110148	biomineralization	5/95	179/17070	0.003247	0.02943	0.023251	FGR/SLC20A1/CCR1/SBNO2/CEBPB	5
scHPF_1	GO:0002279	mast cell activation involved in immune response	3/95	54/17070	0.003373	0.03033	0.023963	FGR/IL4R/ADGRE2	3
scHPF_1	GO:0038093	Fc receptor signaling pathway	3/95	54/17070	0.003373	0.03033	0.023963	FGR/FCGR1A/MYO1G	3
scHPF_1	GO:0002371	dendritic cell cytokine production	2/95	16/17070	0.003496	0.031196	0.024646	DDX21/JAK3	2
scHPF_1	GO:0042742	defense response to bacterium	7/95	352/17070	0.003497	0.031196	0.024646	FGR/FCGR1A/IL1B/SLC11A1/CASP4/BCL3/CEBPB	7
scHPF_1	GO:0002448	mast cell mediated immunity	3/95	55/17070	0.003553	0.031206	0.024654	FGR/IL4R/ADGRE2	3
scHPF_1	GO:0048008	platelet-derived growth factor receptor signaling pathway	3/95	55/17070	0.003553	0.031206	0.024654	PDGFA/PTPN2/PTPN1	3
scHPF_1	GO:2000107	negative regulation of leukocyte apoptotic process	3/95	55/17070	0.003553	0.031206	0.024654	BCL6/JAK3/BCL3	3
scHPF_1	GO:2001244	positive regulation of intrinsic apoptotic signaling pathway	3/95	55/17070	0.003553	0.031206	0.024654	NCK2/MYC/PTPN2	3
scHPF_1	GO:0046916	cellular transition metal ion homeostasis	4/95	113/17070	0.00365	0.031929	0.025226	SLC11A1/TFRC/MYC/SCO2	4
scHPF_1	GO:0043551	regulation of phosphatidylinositol 3-kinase activity	3/95	56/17070	0.003739	0.032587	0.025746	FGR/FLT1/SOCS3	3
scHPF_1	GO:0043406	positive regulation of MAP kinase activity	4/95	115/17070	0.003886	0.033734	0.026652	IL1B/PDGFA/FLT1/PTPN1	4
scHPF_1	GO:0002823	negative regulation of adaptive immune response based on somatic recombination of immune receptors built from immunoglobulin superfamily domains	3/95	57/17070	0.003931	0.033998	0.02686	BCL6/IL4R/JAK3	3
scHPF_1	GO:1990822	basic amino acid transmembrane transport	2/95	17/17070	0.003947	0.034005	0.026866	SLC11A1/SLC7A1	2
scHPF_1	GO:0008286	insulin receptor signaling pathway	4/95	116/17070	0.004008	0.034265	0.027071	IL1B/SOCS3/PTPN2/PTPN1	4
scHPF_1	GO:0071887	leukocyte apoptotic process	4/95	116/17070	0.004008	0.034265	0.027071	BCL6/RAPGEF2/JAK3/BCL3	4
scHPF_1	GO:0035967	cellular response to topologically incorrect protein	4/95	118/17070	0.004259	0.036278	0.028661	NCK2/PTPN2/PTPN1/XBP1	4
scHPF_1	GO:0002827	positive regulation of T-helper 1 type immune response	2/95	18/17070	0.004425	0.037125	0.029331	IL1B/SLC11A1	2
scHPF_1	GO:0015802	basic amino acid transport	2/95	18/17070	0.004425	0.037125	0.029331	SLC11A1/SLC7A1	2
scHPF_1	GO:0035234	ectopic germ cell programmed cell death	2/95	18/17070	0.004425	0.037125	0.029331	IL1B/YBX3	2
scHPF_1	GO:0060252	positive regulation of glial cell proliferation	2/95	18/17070	0.004425	0.037125	0.029331	IL1B/SLC7A5	2
scHPF_1	GO:0045637	regulation of myeloid cell differentiation	5/95	193/17070	0.004471	0.037375	0.029528	CCR1/MYC/PTPN2/LILRB3/CEBPB	5
scHPF_1	GO:0071900	regulation of protein serine/threonine kinase activity	7/95	369/17070	0.004522	0.037423	0.029566	IL1B/RAPGEF2/ACSL1/CDKN1A/PDGFA/FLT1/PTPN1	7
scHPF_1	GO:0016447	somatic recombination of immunoglobulin gene segments	3/95	60/17070	0.004543	0.037423	0.029566	BCL6/TFRC/BATF	3
scHPF_1	GO:0048255	mRNA stabilization	3/95	60/17070	0.004543	0.037423	0.029566	IKBKE/SLC11A1/YBX3	3
scHPF_1	GO:0070265	necrotic cell death	3/95	60/17070	0.004543	0.037423	0.029566	YBX3/PYGL/MLKL	3
scHPF_1	GO:0002698	negative regulation of immune effector process	4/95	121/17070	0.004656	0.038216	0.030193	HLX/BCL6/IL4R/JAK3	4
scHPF_1	GO:0001101	response to acid chemical	4/95	122/17070	0.004794	0.039203	0.030973	CPEB4/SLC7A5/CEBPB/XBP1	4
scHPF_1	GO:0002888	positive regulation of myeloid leukocyte mediated immunity	2/95	19/17070	0.004928	0.040005	0.031606	FCGR1A/DDX21	2
scHPF_1	GO:0010544	negative regulation of platelet activation	2/95	19/17070	0.004928	0.040005	0.031606	PDGFA/THBD	2
scHPF_1	GO:0002820	negative regulation of adaptive immune response	3/95	62/17070	0.004981	0.040008	0.031609	BCL6/IL4R/JAK3	3
scHPF_1	GO:0046888	negative regulation of hormone secretion	3/95	62/17070	0.004981	0.040008	0.031609	IL1B/OSM/PIM3	3
scHPF_1	GO:0070228	regulation of lymphocyte apoptotic process	3/95	62/17070	0.004981	0.040008	0.031609	BCL6/JAK3/BCL3	3
scHPF_1	GO:0043410	positive regulation of MAPK cascade	8/95	476/17070	0.005039	0.040331	0.031864	IL1B/CCR1/RAPGEF2/PDGFA/FLT1/ICAM1/PTPN1/OSM	8
scHPF_1	GO:0007162	negative regulation of cell adhesion	6/95	285/17070	0.005166	0.0412	0.03255	HLX/BCL6/IL4R/PTPN2/JAK3/CEBPB	6
scHPF_1	GO:0032869	cellular response to insulin stimulus	5/95	201/17070	0.005302	0.042022	0.0332	IL1B/SOCS3/PTPN2/PTPN1/XBP1	5
scHPF_1	GO:0001885	endothelial cell development	3/95	64/17070	0.005444	0.042022	0.0332	IL1B/RAPGEF2/ICAM1	3
scHPF_1	GO:0002712	regulation of B cell mediated immunity	3/95	64/17070	0.005444	0.042022	0.0332	FCGR1A/BCL6/TFRC	3
scHPF_1	GO:0002889	regulation of immunoglobulin mediated immune response	3/95	64/17070	0.005444	0.042022	0.0332	FCGR1A/BCL6/TFRC	3
scHPF_1	GO:0006879	cellular iron ion homeostasis	3/95	64/17070	0.005444	0.042022	0.0332	SLC11A1/TFRC/MYC	3
scHPF_1	GO:0036498	IRE1-mediated unfolded protein response	2/95	20/17070	0.005455	0.042022	0.0332	PTPN1/XBP1	2
scHPF_1	GO:0043011	myeloid dendritic cell differentiation	2/95	20/17070	0.005455	0.042022	0.0332	BATF3/BATF	2
scHPF_1	GO:0045342	MHC class II biosynthetic process	2/95	20/17070	0.005455	0.042022	0.0332	SLC11A1/XBP1	2
scHPF_1	GO:1902236	negative regulation of endoplasmic reticulum stress-induced intrinsic apoptotic signaling pathway	2/95	20/17070	0.005455	0.042022	0.0332	PTPN1/XBP1	2
scHPF_1	GO:2000319	regulation of T-helper 17 cell differentiation	2/95	20/17070	0.005455	0.042022	0.0332	NFKBIZ/BATF	2
scHPF_1	GO:0050900	leukocyte migration	7/95	385/17070	0.00568	0.043604	0.03445	PDE4B/IL1B/CCR1/MYO1G/FLT1/ICAM1/ADGRE2	7
scHPF_1	GO:0016445	somatic diversification of immunoglobulins	3/95	66/17070	0.005931	0.045226	0.035731	BCL6/TFRC/BATF	3
scHPF_1	GO:0030888	regulation of B cell proliferation	3/95	66/17070	0.005931	0.045226	0.035731	BCL6/TFRC/CDKN1A	3
scHPF_1	GO:0033005	positive regulation of mast cell activation	2/95	21/17070	0.006008	0.04535	0.035829	FGR/IL4R	2
scHPF_1	GO:0072574	hepatocyte proliferation	2/95	21/17070	0.006008	0.04535	0.035829	CEBPB/XBP1	2
scHPF_1	GO:0072575	epithelial cell proliferation involved in liver morphogenesis	2/95	21/17070	0.006008	0.04535	0.035829	CEBPB/XBP1	2
scHPF_1	GO:0045576	mast cell activation	3/95	67/17070	0.006185	0.046529	0.03676	FGR/IL4R/ADGRE2	3
scHPF_1	GO:0002377	immunoglobulin production	5/95	209/17070	0.006238	0.046721	0.036912	BCL6/TFRC/BATF/IL4R/XBP1	5
scHPF_1	GO:0009615	response to virus	7/95	392/17070	0.006252	0.046721	0.036912	FGR/IKBKE/BATF3/IL1B/DDX21/MLKL/BCL3	7
scHPF_1	GO:1902532	negative regulation of intracellular signal transduction	8/95	495/17070	0.006341	0.047237	0.03732	RNF149/IL1B/BCL6/MYC/YBX3/PTPN2/PTPN1/XBP1	8
scHPF_1	GO:0043550	regulation of lipid kinase activity	3/95	68/17070	0.006444	0.047532	0.037553	FGR/FLT1/SOCS3	3
scHPF_1	GO:0045600	positive regulation of fat cell differentiation	3/95	68/17070	0.006444	0.047532	0.037553	PIM1/CEBPB/XBP1	3
scHPF_1	GO:0045670	regulation of osteoclast differentiation	3/95	68/17070	0.006444	0.047532	0.037553	CCR1/LILRB3/CEBPB	3
scHPF_1	GO:0006022	aminoglycan metabolic process	4/95	133/17070	0.006492	0.04773	0.03771	IL1B/CEMIP2/CHSY1/B4GALT5	4
scHPF_1	GO:0072576	liver morphogenesis	2/95	22/17070	0.006585	0.048176	0.038062	CEBPB/XBP1	2
scHPF_1	GO:0006909	phagocytosis	6/95	300/17070	0.006596	0.048176	0.038062	FGR/FCGR1A/IL1B/SLC11A1/MYO1G/CD93	6
scHPF_1	GO:0043489	RNA stabilization	3/95	69/17070	0.00671	0.048699	0.038475	IKBKE/SLC11A1/YBX3	3
scHPF_1	GO:1902373	negative regulation of mRNA catabolic process	3/95	69/17070	0.00671	0.048699	0.038475	IKBKE/SLC11A1/YBX3	3
scHPF_1	GO:0002705	positive regulation of leukocyte mediated immunity	4/95	135/17070	0.006839	0.049472	0.039085	FCGR1A/IL1B/TFRC/DDX21	4
scHPF_2	GO:0006090	pyruvate metabolic process	14/92	108/17070	5.78e-16	1.16e-12	1.04e-12	ENO1/HK2/PDK1/VDAC1/PFKP/DDIT4/PGAM1/LDHA/GAPDH/TPI1/PKM/ALDOA/GPI/PGK1	14
scHPF_2	GO:0006096	glycolytic process	12/92	83/17070	2.03e-14	1.57e-11	1.41e-11	ENO1/HK2/PFKP/DDIT4/PGAM1/LDHA/GAPDH/TPI1/PKM/ALDOA/GPI/PGK1	12
scHPF_2	GO:0006757	ATP generation from ADP	12/92	84/17070	2.36e-14	1.57e-11	1.41e-11	ENO1/HK2/PFKP/DDIT4/PGAM1/LDHA/GAPDH/TPI1/PKM/ALDOA/GPI/PGK1	12
scHPF_2	GO:0046031	ADP metabolic process	12/92	92/17070	7.31e-14	3.66e-11	3.29e-11	ENO1/HK2/PFKP/DDIT4/PGAM1/LDHA/GAPDH/TPI1/PKM/ALDOA/GPI/PGK1	12
scHPF_2	GO:0006165	nucleoside diphosphate phosphorylation	12/92	99/17070	1.81e-13	7.24e-11	6.5e-11	ENO1/HK2/PFKP/DDIT4/PGAM1/LDHA/GAPDH/TPI1/PKM/ALDOA/GPI/PGK1	12
scHPF_2	GO:0046939	nucleotide phosphorylation	12/92	101/17070	2.31e-13	7.71e-11	6.93e-11	ENO1/HK2/PFKP/DDIT4/PGAM1/LDHA/GAPDH/TPI1/PKM/ALDOA/GPI/PGK1	12
scHPF_2	GO:0009135	purine nucleoside diphosphate metabolic process	12/92	104/17070	3.3e-13	8.28e-11	7.44e-11	ENO1/HK2/PFKP/DDIT4/PGAM1/LDHA/GAPDH/TPI1/PKM/ALDOA/GPI/PGK1	12
scHPF_2	GO:0009179	purine ribonucleoside diphosphate metabolic process	12/92	104/17070	3.3e-13	8.28e-11	7.44e-11	ENO1/HK2/PFKP/DDIT4/PGAM1/LDHA/GAPDH/TPI1/PKM/ALDOA/GPI/PGK1	12
scHPF_2	GO:0009185	ribonucleoside diphosphate metabolic process	12/92	114/17070	1.01e-12	2.25e-10	2.02e-10	ENO1/HK2/PFKP/DDIT4/PGAM1/LDHA/GAPDH/TPI1/PKM/ALDOA/GPI/PGK1	12
scHPF_2	GO:0070482	response to oxygen levels	17/92	320/17070	1.13e-12	2.26e-10	2.04e-10	ENO1/PDPN/EGLN1/HK2/PDK1/PPARG/FAM162A/PDGFA/HILPDA/BNIP3L/DDIT4/ASCL2/ADM/ANG/ERO1A/P4HB/PGK1	17
scHPF_2	GO:0001666	response to hypoxia	16/92	281/17070	1.95e-12	3.55e-10	3.19e-10	ENO1/EGLN1/HK2/PDK1/PPARG/FAM162A/PDGFA/HILPDA/BNIP3L/DDIT4/ASCL2/ADM/ANG/ERO1A/P4HB/PGK1	16
scHPF_2	GO:0036293	response to decreased oxygen levels	16/92	294/17070	3.88e-12	6.48e-10	5.82e-10	ENO1/EGLN1/HK2/PDK1/PPARG/FAM162A/PDGFA/HILPDA/BNIP3L/DDIT4/ASCL2/ADM/ANG/ERO1A/P4HB/PGK1	16
scHPF_2	GO:0009132	nucleoside diphosphate metabolic process	12/92	131/17070	5.39e-12	8.31e-10	7.47e-10	ENO1/HK2/PFKP/DDIT4/PGAM1/LDHA/GAPDH/TPI1/PKM/ALDOA/GPI/PGK1	12
scHPF_2	GO:0016052	carbohydrate catabolic process	12/92	152/17070	3.15e-11	4.51e-09	4.06e-09	ENO1/HK2/PFKP/DDIT4/PGAM1/LDHA/GAPDH/TPI1/PKM/ALDOA/GPI/PGK1	12
scHPF_2	GO:0006735	NADH regeneration	6/92	16/17070	1.59e-10	1.88e-08	1.69e-08	ENO1/HK2/PFKP/TPI1/PKM/PGK1	6
scHPF_2	GO:0061621	canonical glycolysis	6/92	16/17070	1.59e-10	1.88e-08	1.69e-08	ENO1/HK2/PFKP/TPI1/PKM/PGK1	6
scHPF_2	GO:0061718	glucose catabolic process to pyruvate	6/92	16/17070	1.59e-10	1.88e-08	1.69e-08	ENO1/HK2/PFKP/TPI1/PKM/PGK1	6
scHPF_2	GO:0061620	glycolytic process through glucose-6-phosphate	6/92	18/17070	3.66e-10	4.08e-08	3.66e-08	ENO1/HK2/PFKP/TPI1/PKM/PGK1	6
scHPF_2	GO:0061615	glycolytic process through fructose-6-phosphate	6/92	19/17070	5.33e-10	5.62e-08	5.05e-08	ENO1/HK2/PFKP/TPI1/PKM/PGK1	6
scHPF_2	GO:0046034	ATP metabolic process	12/92	201/17070	8.14e-10	8.15e-08	7.33e-08	ENO1/HK2/PFKP/DDIT4/PGAM1/LDHA/GAPDH/TPI1/PKM/ALDOA/GPI/PGK1	12
scHPF_2	GO:0006007	glucose catabolic process	6/92	24/17070	2.59e-09	2.47e-07	2.22e-07	ENO1/HK2/PFKP/TPI1/PKM/PGK1	6
scHPF_2	GO:0009205	purine ribonucleoside triphosphate metabolic process	12/92	225/17070	2.94e-09	2.56e-07	2.3e-07	ENO1/HK2/PFKP/DDIT4/PGAM1/LDHA/GAPDH/TPI1/PKM/ALDOA/GPI/PGK1	12
scHPF_2	GO:0019318	hexose metabolic process	12/92	225/17070	2.94e-09	2.56e-07	2.3e-07	ENO1/HK2/PDK1/FABP5/PFKP/CHST15/GAPDH/TPI1/PKM/ALDOA/GPI/PGK1	12
scHPF_2	GO:0071456	cellular response to hypoxia	10/92	138/17070	3.52e-09	2.94e-07	2.64e-07	ENO1/EGLN1/PDK1/PPARG/FAM162A/HILPDA/BNIP3L/ERO1A/P4HB/PGK1	10
scHPF_2	GO:0009144	purine nucleoside triphosphate metabolic process	12/92	230/17070	3.77e-09	3.02e-07	2.72e-07	ENO1/HK2/PFKP/DDIT4/PGAM1/LDHA/GAPDH/TPI1/PKM/ALDOA/GPI/PGK1	12
scHPF_2	GO:0009199	ribonucleoside triphosphate metabolic process	12/92	232/17070	4.16e-09	3.21e-07	2.88e-07	ENO1/HK2/PFKP/DDIT4/PGAM1/LDHA/GAPDH/TPI1/PKM/ALDOA/GPI/PGK1	12
scHPF_2	GO:0006091	generation of precursor metabolites and energy	16/92	478/17070	4.96e-09	3.68e-07	3.31e-07	ENO1/DHRS3/UGP2/HK2/GBE1/PFKP/DDIT4/PGAM1/LDHA/GAPDH/TPI1/PKM/ALDOA/GPI/GYS1/PGK1	16
scHPF_2	GO:0036294	cellular response to decreased oxygen levels	10/92	146/17070	6.09e-09	4.36e-07	3.92e-07	ENO1/EGLN1/PDK1/PPARG/FAM162A/HILPDA/BNIP3L/ERO1A/P4HB/PGK1	10
scHPF_2	GO:0005996	monosaccharide metabolic process	12/92	244/17070	7.33e-09	5.07e-07	4.56e-07	ENO1/HK2/PDK1/FABP5/PFKP/CHST15/GAPDH/TPI1/PKM/ALDOA/GPI/PGK1	12
scHPF_2	GO:0009141	nucleoside triphosphate metabolic process	12/92	249/17070	9.21e-09	6.15e-07	5.53e-07	ENO1/HK2/PFKP/DDIT4/PGAM1/LDHA/GAPDH/TPI1/PKM/ALDOA/GPI/PGK1	12
scHPF_2	GO:0071453	cellular response to oxygen levels	10/92	162/17070	1.66e-08	1.07e-06	9.63e-07	ENO1/EGLN1/PDK1/PPARG/FAM162A/HILPDA/BNIP3L/ERO1A/P4HB/PGK1	10
scHPF_2	GO:0006734	NADH metabolic process	6/92	36/17070	3.55e-08	2.23e-06	2e-06	ENO1/HK2/PFKP/TPI1/PKM/PGK1	6
scHPF_2	GO:0006006	glucose metabolic process	10/92	184/17070	5.57e-08	3.38e-06	3.04e-06	ENO1/HK2/PDK1/FABP5/PFKP/GAPDH/TPI1/PKM/GPI/PGK1	10
scHPF_2	GO:0019320	hexose catabolic process	6/92	41/17070	8.03e-08	4.73e-06	4.25e-06	ENO1/HK2/PFKP/TPI1/PKM/PGK1	6
scHPF_2	GO:0046365	monosaccharide catabolic process	6/92	45/17070	1.43e-07	8.18e-06	7.35e-06	ENO1/HK2/PFKP/TPI1/PKM/PGK1	6
scHPF_2	GO:0018401	peptidyl-proline hydroxylation to 4-hydroxy-L-proline	4/92	10/17070	1.62e-07	9.01e-06	8.1e-06	EGLN1/P4HA1/ERO1A/P4HB	4
scHPF_2	GO:0009150	purine ribonucleotide metabolic process	13/92	427/17070	4.65e-07	2.52e-05	2.26e-05	ENO1/HK2/PDK1/PFKP/DDIT4/PGAM1/LDHA/GAPDH/TPI1/PKM/ALDOA/GPI/PGK1	13
scHPF_2	GO:0009259	ribonucleotide metabolic process	13/92	446/17070	7.6e-07	4.01e-05	3.6e-05	ENO1/HK2/PDK1/PFKP/DDIT4/PGAM1/LDHA/GAPDH/TPI1/PKM/ALDOA/GPI/PGK1	13
scHPF_2	GO:0006163	purine nucleotide metabolic process	13/92	455/17070	9.5e-07	4.76e-05	4.28e-05	ENO1/HK2/PDK1/PFKP/DDIT4/PGAM1/LDHA/GAPDH/TPI1/PKM/ALDOA/GPI/PGK1	13
scHPF_2	GO:0019693	ribose phosphate metabolic process	13/92	455/17070	9.5e-07	4.76e-05	4.28e-05	ENO1/HK2/PDK1/PFKP/DDIT4/PGAM1/LDHA/GAPDH/TPI1/PKM/ALDOA/GPI/PGK1	13
scHPF_2	GO:0019511	peptidyl-proline hydroxylation	4/92	15/17070	1.03e-06	5.04e-05	4.53e-05	EGLN1/P4HA1/ERO1A/P4HB	4
scHPF_2	GO:0072521	purine-containing compound metabolic process	13/92	484/17070	1.89e-06	9.01e-05	8.1e-05	ENO1/HK2/PDK1/PFKP/DDIT4/PGAM1/LDHA/GAPDH/TPI1/PKM/ALDOA/GPI/PGK1	13
scHPF_2	GO:0018126	protein hydroxylation	4/92	27/17070	1.26e-05	0.000588	0.000528	EGLN1/P4HA1/ERO1A/P4HB	4
scHPF_2	GO:0042180	cellular ketone metabolic process	8/92	209/17070	1.7e-05	0.000776	0.000697	INSIG2/PDK1/PPARG/STARD4/FABP5/ADM/TPI1/VKORC1	8
scHPF_2	GO:0062012	regulation of small molecule metabolic process	9/92	321/17070	5.81e-05	0.002587	0.002325	ENO1/INSIG2/PDK1/PPARG/STARD4/FABP5/DDIT4/PGAM1/ADM	9
scHPF_2	GO:0010565	regulation of cellular ketone metabolic process	6/92	127/17070	6.37e-05	0.002774	0.002493	INSIG2/PDK1/PPARG/STARD4/FABP5/ADM	6
scHPF_2	GO:0019915	lipid storage	5/92	81/17070	7.56e-05	0.003223	0.002897	ITGAV/PPARG/STARD4/HILPDA/PLIN2	5
scHPF_2	GO:0019216	regulation of lipid metabolic process	9/92	334/17070	7.88e-05	0.003289	0.002956	FGR/INSIG2/PDK1/PPARG/STARD4/PDGFA/FABP5/ADM/FLT1	9
scHPF_2	GO:0016051	carbohydrate biosynthetic process	7/92	206/17070	0.000124	0.005067	0.004554	UGP2/GBE1/CHST15/TPI1/GPI/GYS1/PGK1	7
scHPF_2	GO:0045765	regulation of angiogenesis	8/92	280/17070	0.000134	0.005376	0.004832	CHI3L1/EGLN1/HK2/PPARG/ADM/FLT1/PKM/PGK1	8
scHPF_2	GO:0018208	peptidyl-proline modification	4/92	49/17070	0.000139	0.005464	0.004911	EGLN1/P4HA1/ERO1A/P4HB	4
scHPF_2	GO:1901342	regulation of vasculature development	8/92	284/17070	0.000148	0.005586	0.005021	CHI3L1/EGLN1/HK2/PPARG/ADM/FLT1/PKM/PGK1	8
scHPF_2	GO:0001890	placenta development	6/92	148/17070	0.000148	0.005586	0.005021	EGLN1/PPARG/SPP1/ASCL2/ADM/ANG	6
scHPF_2	GO:0010883	regulation of lipid storage	4/92	50/17070	0.000151	0.005586	0.005021	ITGAV/PPARG/HILPDA/PLIN2	4
scHPF_2	GO:0044262	cellular carbohydrate metabolic process	8/92	286/17070	0.000155	0.005653	0.00508	UGP2/HK2/PDK1/GBE1/DDIT4/PGAM1/TPI1/GYS1	8
scHPF_2	GO:0010876	lipid localization	10/92	455/17070	0.000168	0.006007	0.005399	ITGAV/PPARG/SPP1/STARD4/HILPDA/ESYT2/FABP5/PLIN2/SLC43A3/MIF	10
scHPF_2	GO:0015908	fatty acid transport	5/92	98/17070	0.000186	0.006556	0.005892	PPARG/FABP5/PLIN2/SLC43A3/MIF	5
scHPF_2	GO:1905952	regulation of lipid localization	6/92	163/17070	0.00025	0.008652	0.007776	ITGAV/PPARG/SPP1/HILPDA/PLIN2/MIF	6
scHPF_2	GO:1905954	positive regulation of lipid localization	5/92	109/17070	0.000306	0.010401	0.009348	PPARG/SPP1/HILPDA/PLIN2/MIF	5
scHPF_2	GO:0006869	lipid transport	9/92	409/17070	0.000358	0.011958	0.010747	ITGAV/PPARG/SPP1/STARD4/ESYT2/FABP5/PLIN2/SLC43A3/MIF	9
scHPF_2	GO:0051156	glucose 6-phosphate metabolic process	3/92	27/17070	0.000403	0.013172	0.011838	HK2/PGAM1/GPI	3
scHPF_2	GO:0051235	maintenance of location	8/92	330/17070	0.000408	0.013172	0.011838	HK2/INSIG2/ITGAV/PPARG/STARD4/HILPDA/PLIN2/ERO1A	8
scHPF_2	GO:0015909	long-chain fatty acid transport	4/92	65/17070	0.000416	0.013236	0.011896	PPARG/FABP5/PLIN2/MIF	4
scHPF_2	GO:0097193	intrinsic apoptotic signaling pathway	7/92	284/17070	0.00086	0.026931	0.024203	ENO1/PDK1/DDIT4/ERO1A/BCL2A1/P4HB/MIF	7
scHPF_2	GO:0019319	hexose biosynthetic process	4/92	83/17070	0.001049	0.032345	0.02907	CHST15/TPI1/GPI/PGK1	4
scHPF_2	GO:0010821	regulation of mitochondrion organization	5/92	146/17070	0.001157	0.035126	0.031569	PPARG/FAM162A/VDAC1/BNIP3L/INF2	5
scHPF_2	GO:0046364	monosaccharide biosynthetic process	4/92	87/17070	0.00125	0.037049	0.033297	CHST15/TPI1/GPI/PGK1	4
scHPF_2	GO:0030388	fructose 1,6-bisphosphate metabolic process	2/92	10/17070	0.001257	0.037049	0.033297	PFKP/ALDOA	2
scHPF_2	GO:0019217	regulation of fatty acid metabolic process	4/92	88/17070	0.001304	0.037348	0.033565	INSIG2/PDK1/PPARG/FABP5	4
scHPF_2	GO:0045834	positive regulation of lipid metabolic process	5/92	150/17070	0.001305	0.037348	0.033565	FGR/PPARG/STARD4/ADM/FLT1	5
scHPF_2	GO:1900542	regulation of purine nucleotide metabolic process	4/92	89/17070	0.00136	0.038391	0.034503	ENO1/PDK1/DDIT4/PGAM1	4
scHPF_2	GO:1990830	cellular response to leukemia inhibitory factor	4/92	91/17070	0.001477	0.039504	0.035504	HK2/KDM3A/PFKP/ARID5B	4
scHPF_2	GO:0005978	glycogen biosynthetic process	3/92	42/17070	0.001494	0.039504	0.035504	UGP2/GBE1/GYS1	3
scHPF_2	GO:0009250	glucan biosynthetic process	3/92	42/17070	0.001494	0.039504	0.035504	UGP2/GBE1/GYS1	3
scHPF_2	GO:0006002	fructose 6-phosphate metabolic process	2/92	11/17070	0.001531	0.039504	0.035504	HK2/PFKP	2
scHPF_2	GO:0034975	protein folding in endoplasmic reticulum	2/92	11/17070	0.001531	0.039504	0.035504	ERO1A/P4HB	2
scHPF_2	GO:0097709	connective tissue replacement	2/92	11/17070	0.001531	0.039504	0.035504	PPARG/TIMP1	2
scHPF_2	GO:1990823	response to leukemia inhibitory factor	4/92	92/17070	0.001538	0.039504	0.035504	HK2/KDM3A/PFKP/ARID5B	4
scHPF_2	GO:0015849	organic acid transport	7/92	318/17070	0.001651	0.041694	0.037472	PPARG/SFXN1/FABP5/PLIN2/SLC43A3/SLC16A3/MIF	7
scHPF_2	GO:0006140	regulation of nucleotide metabolic process	4/92	94/17070	0.001664	0.041694	0.037472	ENO1/PDK1/DDIT4/PGAM1	4
scHPF_2	GO:0045766	positive regulation of angiogenesis	5/92	162/17070	0.001832	0.044765	0.040232	CHI3L1/HK2/ADM/FLT1/PKM	5
scHPF_2	GO:1904018	positive regulation of vasculature development	5/92	162/17070	0.001832	0.044765	0.040232	CHI3L1/HK2/ADM/FLT1/PKM	5
scHPF_2	GO:0042445	hormone metabolic process	6/92	241/17070	0.00193	0.046599	0.04188	DHRS3/SPP1/CTSL/ADM/ERO1A/IL4I1	6
scHPF_4	GO:0010743	regulation of macrophage derived foam cell differentiation	4/89	31/17070	1.95e-05	0.010785	0.009328	ABCA1/NFKBIA/ALOX15B/ABCG1	4
scHPF_4	GO:1901298	regulation of hydrogen peroxide-mediated programmed cell death	3/89	11/17070	2.19e-05	0.010785	0.009328	PINK1/FOXO3/HGF	3
scHPF_4	GO:1901031	regulation of response to reactive oxygen species	4/89	33/17070	2.52e-05	0.010785	0.009328	PINK1/FOXO3/SESN1/HGF	4
scHPF_4	GO:0010421	hydrogen peroxide-mediated programmed cell death	3/89	13/17070	3.77e-05	0.010785	0.009328	PINK1/FOXO3/HGF	3
scHPF_4	GO:0010745	negative regulation of macrophage derived foam cell differentiation	3/89	13/17070	3.77e-05	0.010785	0.009328	ABCA1/NFKBIA/ABCG1	3
scHPF_4	GO:0010742	macrophage derived foam cell differentiation	4/89	37/17070	4e-05	0.010785	0.009328	ABCA1/NFKBIA/ALOX15B/ABCG1	4
scHPF_4	GO:0090077	foam cell differentiation	4/89	38/17070	4.45e-05	0.010785	0.009328	ABCA1/NFKBIA/ALOX15B/ABCG1	4
scHPF_4	GO:1901652	response to peptide	11/89	490/17070	4.72e-05	0.010785	0.009328	BCL2L11/GAB1/CCND3/FOXO3/ECHDC3/CXCL12/CDKN1B/IRS2/NFKBIA/IGF1R/INSR	11
scHPF_4	GO:0097468	programmed cell death in response to reactive oxygen species	3/89	14/17070	4.78e-05	0.010785	0.009328	PINK1/FOXO3/HGF	3
scHPF_4	GO:1905953	negative regulation of lipid localization	4/89	45/17070	8.74e-05	0.017727	0.015331	ABCA1/IRS2/NFKBIA/ABCG1	4
scHPF_4	GO:1904035	regulation of epithelial cell apoptotic process	5/89	97/17070	0.000152	0.024673	0.021338	FOXO3/SERPINE1/PDCD4/CDKN1B/IGF1R	5
scHPF_4	GO:0071385	cellular response to glucocorticoid stimulus	4/89	53/17070	0.000166	0.024673	0.021338	ZFP36L2/BCL2L11/FOXO3/IGF1R	4
scHPF_4	GO:0033673	negative regulation of kinase activity	7/89	224/17070	0.000169	0.024673	0.021338	SPRY1/PDCD4/CDKN1C/DUSP16/CDKN1B/IRS2/PIK3IP1	7
scHPF_4	GO:0010888	negative regulation of lipid storage	3/89	21/17070	0.00017	0.024673	0.021338	ABCA1/NFKBIA/ABCG1	3
scHPF_4	GO:1903205	regulation of hydrogen peroxide-induced cell death	3/89	24/17070	0.000256	0.03465	0.029967	PINK1/FOXO3/HGF	3
scHPF_4	GO:0071901	negative regulation of protein serine/threonine kinase activity	5/89	111/17070	0.000286	0.035519	0.030718	SPRY1/PDCD4/CDKN1C/DUSP16/CDKN1B	5
scHPF_4	GO:0071384	cellular response to corticosteroid stimulus	4/89	62/17070	0.000306	0.035519	0.030718	ZFP36L2/BCL2L11/FOXO3/IGF1R	4
scHPF_4	GO:0010875	positive regulation of cholesterol efflux	3/89	26/17070	0.000327	0.035519	0.030718	ABCA1/NFKBIA/ABCG1	3
scHPF_4	GO:0051348	negative regulation of transferase activity	7/89	251/17070	0.000338	0.035519	0.030718	SPRY1/PDCD4/CDKN1C/DUSP16/CDKN1B/IRS2/PIK3IP1	7
scHPF_4	GO:0008286	insulin receptor signaling pathway	5/89	116/17070	0.00035	0.035519	0.030718	GAB1/CCND3/IRS2/IGF1R/INSR	5
scHPF_4	GO:0036474	cell death in response to hydrogen peroxide	3/89	28/17070	0.000408	0.039461	0.034127	PINK1/FOXO3/HGF	3
scHPF_4	GO:1904019	epithelial cell apoptotic process	5/89	124/17070	0.000476	0.043874	0.037943	FOXO3/SERPINE1/PDCD4/CDKN1B/IGF1R	5
scHPF_4	GO:0042326	negative regulation of phosphorylation	8/89	355/17070	0.000528	0.045459	0.039314	SPRY1/HGF/PDCD4/CDKN1C/DUSP16/CDKN1B/IRS2/PIK3IP1	8
scHPF_4	GO:1901653	cellular response to peptide	8/89	356/17070	0.000538	0.045459	0.039314	BCL2L11/GAB1/CCND3/FOXO3/ECHDC3/IRS2/IGF1R/INSR	8
scHPF_5	GO:1903706	regulation of hemopoiesis	16/93	390/17070	3.11e-10	4.09e-07	2.89e-07	NLRP3/ID2/NFKBIZ/NEDD9/CD83/TNF/EGR3/KLF10/MYC/ETS1/NFKBIA/FOS/CCL3/JUNB/NFKBID/ZFP36	16
scHPF_5	GO:0050729	positive regulation of inflammatory response	11/93	143/17070	3.28e-10	4.09e-07	2.89e-07	NLRP3/IL1B/NFKBIZ/PTGER4/TNF/SERPINE1/LPL/ETS1/NFKBIA/CCL3/OSM	11
scHPF_5	GO:0070371	ERK1 and ERK2 cascade	14/93	314/17070	1.53e-09	1.27e-06	8.97e-07	JUN/ATF3/IL1B/SPRY1/PTGER4/TNF/MYC/DUSP6/SPRY2/CCL2/CCL3/CCL4/CCL3L1/PDGFB	14
scHPF_5	GO:1902895	positive regulation of miRNA transcription	7/93	47/17070	5.97e-09	3.72e-06	2.63e-06	JUN/EGR1/TNF/MYC/ETS1/FOS/PDGFB	7
scHPF_5	GO:0050727	regulation of inflammatory response	14/93	362/17070	9.44e-09	4.71e-06	3.32e-06	NLRP3/IL1B/NFKBIZ/PTGER4/PLK2/TNF/TNFAIP3/SERPINE1/LPL/ETS1/NFKBIA/CCL3/ZFP36/OSM	14
scHPF_5	GO:1902105	regulation of leukocyte differentiation	13/93	311/17070	1.33e-08	4.8e-06	3.38e-06	NLRP3/ID2/NFKBIZ/NEDD9/CD83/TNF/EGR3/KLF10/MYC/FOS/CCL3/JUNB/NFKBID	13
scHPF_5	GO:0032103	positive regulation of response to external stimulus	15/93	442/17070	1.53e-08	4.8e-06	3.38e-06	NLRP3/IL1B/NFKBIZ/PTGER4/NEDD9/TNF/SERPINE1/LPL/ETS1/C3AR1/NFKBIA/CCL3/CCL4/OSM/PDGFB	15
scHPF_5	GO:0030099	myeloid cell differentiation	14/93	381/17070	1.8e-08	4.8e-06	3.38e-06	JUN/ID2/NEDD9/TNF/CITED2/KLF10/MYC/ETS1/NFKBIA/FOS/CCL3/JUNB/KLF2/ZFP36	14
scHPF_5	GO:0009612	response to mechanical stimulus	11/93	209/17070	1.81e-08	4.8e-06	3.38e-06	JUN/BTG2/IL1B/PTGER4/TNF/CITED2/NFKBIA/FOS/KCNJ2/JUND/FOSB	11
scHPF_5	GO:0032496	response to lipopolysaccharide	13/93	321/17070	1.94e-08	4.8e-06	3.38e-06	NLRP3/IL1B/PTGER4/TNF/TNFAIP3/SERPINE1/NR4A1/NFKBIA/FOS/CCL2/CCL3/JUND/ZFP36	13
scHPF_5	GO:2000630	positive regulation of miRNA metabolic process	7/93	56/17070	2.11e-08	4.8e-06	3.38e-06	JUN/EGR1/TNF/MYC/ETS1/FOS/PDGFB	7
scHPF_5	GO:0062197	cellular response to chemical stress	13/93	327/17070	2.42e-08	5.03e-06	3.55e-06	JUN/MCL1/NLRP3/RHOB/NR4A2/TNF/TNFAIP3/FZD1/NET1/DDIT3/FOS/KDM6B/KLF2	13
scHPF_5	GO:0071356	cellular response to tumor necrosis factor	11/93	219/17070	2.92e-08	5.62e-06	3.96e-06	GBP2/TNF/TNFAIP3/NFKBIA/FOS/CCL2/CCL3/CCL4/CCL3L1/KLF2/ZFP36	11
scHPF_5	GO:0002237	response to molecule of bacterial origin	13/93	338/17070	3.57e-08	6.36e-06	4.49e-06	NLRP3/IL1B/PTGER4/TNF/TNFAIP3/SERPINE1/NR4A1/NFKBIA/FOS/CCL2/CCL3/JUND/ZFP36	13
scHPF_5	GO:1902893	regulation of miRNA transcription	7/93	61/17070	3.89e-08	6.47e-06	4.57e-06	JUN/EGR1/TNF/MYC/ETS1/FOS/PDGFB	7
scHPF_5	GO:0061614	miRNA transcription	7/93	62/17070	4.37e-08	6.81e-06	4.81e-06	JUN/EGR1/TNF/MYC/ETS1/FOS/PDGFB	7
scHPF_5	GO:1902107	positive regulation of leukocyte differentiation	10/93	181/17070	5.29e-08	7.34e-06	5.18e-06	NLRP3/ID2/NFKBIZ/NEDD9/CD83/TNF/EGR3/KLF10/FOS/NFKBID	10
scHPF_5	GO:1903708	positive regulation of hemopoiesis	10/93	181/17070	5.29e-08	7.34e-06	5.18e-06	NLRP3/ID2/NFKBIZ/NEDD9/CD83/TNF/EGR3/KLF10/FOS/NFKBID	10
scHPF_5	GO:0070372	regulation of ERK1 and ERK2 cascade	12/93	290/17070	5.63e-08	7.4e-06	5.22e-06	JUN/ATF3/IL1B/SPRY1/TNF/DUSP6/SPRY2/CCL2/CCL3/CCL4/CCL3L1/PDGFB	12
scHPF_5	GO:0043618	regulation of transcription from RNA polymerase II promoter in response to stress	6/93	39/17070	6.27e-08	7.8e-06	5.51e-06	JUN/ATF3/EGR1/CITED2/DDIT3/KLF2	6
scHPF_5	GO:0034612	response to tumor necrosis factor	11/93	237/17070	6.57e-08	7.8e-06	5.51e-06	GBP2/TNF/TNFAIP3/NFKBIA/FOS/CCL2/CCL3/CCL4/CCL3L1/KLF2/ZFP36	11
scHPF_5	GO:0071347	cellular response to interleukin-1	8/93	103/17070	8.9e-08	1.01e-05	7.12e-06	GBP2/IL1B/EGR1/CCL2/CCL3/CCL4/CCL3L1/KLF2	8
scHPF_5	GO:0045637	regulation of myeloid cell differentiation	10/93	193/17070	9.68e-08	1.02e-05	7.17e-06	ID2/NEDD9/TNF/KLF10/MYC/ETS1/NFKBIA/FOS/CCL3/ZFP36	10
scHPF_5	GO:0060326	cell chemotaxis	12/93	305/17070	9.77e-08	1.02e-05	7.17e-06	IL1B/NEDD9/SERPINE1/EGR3/CH25H/C3AR1/NR4A1/CCL2/CCL3/CCL4/CCL3L1/PDGFB	12
scHPF_5	GO:0043620	regulation of DNA-templated transcription in response to stress	6/93	43/17070	1.15e-07	1.15e-05	8.11e-06	JUN/ATF3/EGR1/CITED2/DDIT3/KLF2	6
scHPF_5	GO:0071674	mononuclear cell migration	10/93	198/17070	1.23e-07	1.18e-05	8.33e-06	NEDD9/TNF/SERPINE1/CH25H/C3AR1/CCL2/CCL3/CCL4/CCL3L1/PDGFB	10
scHPF_5	GO:2000628	regulation of miRNA metabolic process	7/93	74/17070	1.52e-07	1.4e-05	9.88e-06	JUN/EGR1/TNF/MYC/ETS1/FOS/PDGFB	7
scHPF_5	GO:1903131	mononuclear cell differentiation	14/93	466/17070	2.17e-07	1.94e-05	1.37e-05	JUN/NLRP3/ID2/IL1B/NFKBIZ/PTGER4/EGR1/CD83/EGR3/MYC/KLF6/FOS/JUNB/NFKBID	14
scHPF_5	GO:0002573	myeloid leukocyte differentiation	10/93	213/17070	2.43e-07	2.04e-05	1.44e-05	JUN/ID2/NEDD9/TNF/CITED2/KLF10/MYC/FOS/CCL3/JUNB	10
scHPF_5	GO:0034599	cellular response to oxidative stress	11/93	270/17070	2.45e-07	2.04e-05	1.44e-05	JUN/MCL1/RHOB/NR4A2/TNF/TNFAIP3/FZD1/NET1/FOS/KDM6B/KLF2	11
scHPF_5	GO:1901652	response to peptide	14/93	490/17070	3.99e-07	3.21e-05	2.27e-05	BTG2/IL1B/NR4A2/EGR1/TNF/TNFAIP3/PDK4/LPL/NR4A1/NFKBIA/FOS/KLF2/JUND/SYAP1	14
scHPF_5	GO:0031349	positive regulation of defense response	11/93	288/17070	4.66e-07	3.58e-05	2.53e-05	NLRP3/IL1B/NFKBIZ/PTGER4/TNF/SERPINE1/LPL/ETS1/NFKBIA/CCL3/OSM	11
scHPF_5	GO:0045444	fat cell differentiation	10/93	229/17070	4.74e-07	3.58e-05	2.53e-05	ID2/NR4A2/TNF/LPL/CEBPD/ARID5B/NR4A1/DDIT3/ZFP36/SYAP1	10
scHPF_5	GO:0030595	leukocyte chemotaxis	10/93	232/17070	5.34e-07	3.85e-05	2.71e-05	IL1B/NEDD9/SERPINE1/CH25H/C3AR1/CCL2/CCL3/CCL4/CCL3L1/PDGFB	10
scHPF_5	GO:0070555	response to interleukin-1	8/93	130/17070	5.39e-07	3.85e-05	2.71e-05	GBP2/IL1B/EGR1/CCL2/CCL3/CCL4/CCL3L1/KLF2	8
scHPF_5	GO:0010586	miRNA metabolic process	7/93	90/17070	5.86e-07	4.06e-05	2.87e-05	JUN/EGR1/TNF/MYC/ETS1/FOS/PDGFB	7
scHPF_5	GO:0071216	cellular response to biotic stimulus	10/93	242/17070	7.85e-07	5.3e-05	3.74e-05	NLRP3/IL1B/TNF/TNFAIP3/SERPINE1/DDIT3/NFKBIA/CCL2/CCL3/ZFP36	10
scHPF_5	GO:0048247	lymphocyte chemotaxis	6/93	61/17070	9.69e-07	6.37e-05	4.49e-05	NEDD9/CH25H/CCL2/CCL3/CCL4/CCL3L1	6
scHPF_5	GO:1901214	regulation of neuron death	11/93	316/17070	1.16e-06	7.16e-05	5.05e-05	JUN/MCL1/BTG2/NR4A2/EGR1/TNF/FZD1/DDIT3/FOS/CCL2/CCL3	11
scHPF_5	GO:0050900	leukocyte migration	12/93	385/17070	1.17e-06	7.16e-05	5.05e-05	IL1B/PTGER4/NEDD9/TNF/SERPINE1/CH25H/C3AR1/CCL2/CCL3/CCL4/CCL3L1/PDGFB	12
scHPF_5	GO:0031663	lipopolysaccharide-mediated signaling pathway	6/93	63/17070	1.18e-06	7.16e-05	5.05e-05	IL1B/TNF/TNFAIP3/NFKBIA/CCL2/CCL3	6
scHPF_5	GO:0030856	regulation of epithelial cell differentiation	8/93	146/17070	1.3e-06	7.74e-05	5.46e-05	IL1B/KLF7/SPRY1/TNF/SERPINE1/SPRY2/PRKCH/ZFP36	8
scHPF_5	GO:0002548	monocyte chemotaxis	6/93	67/17070	1.7e-06	9.85e-05	6.95e-05	SERPINE1/CCL2/CCL3/CCL4/CCL3L1/PDGFB	6
scHPF_5	GO:0071222	cellular response to lipopolysaccharide	9/93	207/17070	1.9e-06	0.000108	7.61e-05	NLRP3/IL1B/TNF/TNFAIP3/SERPINE1/NFKBIA/CCL2/CCL3/ZFP36	9
scHPF_5	GO:0035914	skeletal muscle cell differentiation	6/93	70/17070	2.2e-06	0.000122	8.57e-05	BTG2/ATF3/EGR1/CITED2/NR4A1/FOS	6
scHPF_5	GO:0043065	positive regulation of apoptotic process	13/93	486/17070	2.24e-06	0.000122	8.57e-05	JUN/MCL1/ATF3/RHOB/TNF/MYC/NET1/NR4A1/DDIT3/DUSP6/CCL2/CCL3/GADD45B	13
scHPF_5	GO:0006979	response to oxidative stress	12/93	411/17070	2.32e-06	0.000123	8.69e-05	PLK3/JUN/MCL1/RHOB/NR4A2/TNF/TNFAIP3/FZD1/NET1/FOS/KDM6B/KLF2	12
scHPF_5	GO:0071774	response to fibroblast growth factor	7/93	111/17070	2.43e-06	0.000124	8.76e-05	SPRY1/EGR3/NR4A1/SPRY2/CCL2/IER2/ZFP36	7
scHPF_5	GO:0140467	integrated stress response signaling	5/93	40/17070	2.44e-06	0.000124	8.76e-05	JUN/CEBPD/DDIT3/FOS/JUNB	5
scHPF_5	GO:0071219	cellular response to molecule of bacterial origin	9/93	215/17070	2.6e-06	0.00013	9.15e-05	NLRP3/IL1B/TNF/TNFAIP3/SERPINE1/NFKBIA/CCL2/CCL3/ZFP36	9
scHPF_5	GO:0045765	regulation of angiogenesis	10/93	280/17070	2.93e-06	0.000143	0.000101	RHOB/IL1B/PLK2/TNF/TNFAIP3/SERPINE1/ETS1/C3AR1/SPRY2/KLF2	10
scHPF_5	GO:0043068	positive regulation of programmed cell death	13/93	499/17070	2.99e-06	0.000144	0.000101	JUN/MCL1/ATF3/RHOB/TNF/MYC/NET1/NR4A1/DDIT3/DUSP6/CCL2/CCL3/GADD45B	13
scHPF_5	GO:1901342	regulation of vasculature development	10/93	284/17070	3.32e-06	0.000156	0.00011	RHOB/IL1B/PLK2/TNF/TNFAIP3/SERPINE1/ETS1/C3AR1/SPRY2/KLF2	10
scHPF_5	GO:0002761	regulation of myeloid leukocyte differentiation	7/93	118/17070	3.66e-06	0.000169	0.000119	ID2/NEDD9/TNF/KLF10/MYC/FOS/CCL3	7
scHPF_5	GO:0070997	neuron death	11/93	357/17070	3.78e-06	0.000172	0.000121	JUN/MCL1/BTG2/NR4A2/EGR1/TNF/FZD1/DDIT3/FOS/CCL2/CCL3	11
scHPF_5	GO:0071675	regulation of mononuclear cell migration	7/93	120/17070	4.09e-06	0.000182	0.000129	NEDD9/TNF/SERPINE1/C3AR1/CCL2/CCL3/CCL4	7
scHPF_5	GO:0097529	myeloid leukocyte migration	9/93	234/17070	5.19e-06	0.000227	0.00016	IL1B/PTGER4/SERPINE1/C3AR1/CCL2/CCL3/CCL4/CCL3L1/PDGFB	9
scHPF_5	GO:0072677	eosinophil migration	4/93	22/17070	5.6e-06	0.000241	0.00017	PTGER4/CCL2/CCL3/CCL4	4
scHPF_5	GO:0022409	positive regulation of cell-cell adhesion	10/93	313/17070	7.84e-06	0.000327	0.000231	NLRP3/IL1B/NFKBIZ/CD83/TNF/CITED2/EGR3/ETS1/CCL2/NFKBID	10
scHPF_5	GO:0043367	CD4-positive, alpha-beta T cell differentiation	6/93	87/17070	7.87e-06	0.000327	0.000231	NLRP3/NFKBIZ/PTGER4/CD83/JUNB/NFKBID	6
scHPF_5	GO:0001819	positive regulation of cytokine production	12/93	464/17070	8e-06	0.000327	0.000231	NLRP3/IL1B/PTGER4/EGR1/CD83/TNF/SERPINE1/LPL/C3AR1/DDIT3/CCL3/OSM	12
scHPF_5	GO:1901216	positive regulation of neuron death	6/93	88/17070	8.41e-06	0.000338	0.000239	MCL1/EGR1/TNF/DDIT3/FOS/CCL3	6
scHPF_5	GO:0043491	protein kinase B signaling	8/93	188/17070	8.55e-06	0.000339	0.000239	PLK3/IL1B/TNF/DDIT3/SPRY2/CCL2/CCL3/OSM	8
scHPF_5	GO:0000302	response to reactive oxygen species	8/93	189/17070	8.88e-06	0.000346	0.000244	PLK3/JUN/RHOB/TNFAIP3/NET1/FOS/KDM6B/KLF2	8
scHPF_5	GO:0045785	positive regulation of cell adhesion	12/93	471/17070	9.3e-06	0.000357	0.000252	NLRP3/IL1B/NFKBIZ/NEDD9/CD83/TNF/CITED2/EGR3/ETS1/CCL2/NFKBID/PDGFB	12
scHPF_5	GO:0034614	cellular response to reactive oxygen species	7/93	138/17070	1.03e-05	0.000389	0.000274	JUN/RHOB/TNFAIP3/NET1/FOS/KDM6B/KLF2	7
scHPF_5	GO:0045672	positive regulation of osteoclast differentiation	4/93	26/17070	1.13e-05	0.000413	0.000292	NEDD9/TNF/KLF10/FOS	4
scHPF_5	GO:1901623	regulation of lymphocyte chemotaxis	4/93	26/17070	1.13e-05	0.000413	0.000292	NEDD9/CCL2/CCL3/CCL4	4
scHPF_5	GO:0043370	regulation of CD4-positive, alpha-beta T cell differentiation	5/93	55/17070	1.21e-05	0.000427	0.000301	NLRP3/NFKBIZ/CD83/JUNB/NFKBID	5
scHPF_5	GO:0032611	interleukin-1 beta production	6/93	94/17070	1.23e-05	0.000427	0.000301	NLRP3/EGR1/TNF/TNFAIP3/LPL/CCL3	6
scHPF_5	GO:0032651	regulation of interleukin-1 beta production	6/93	94/17070	1.23e-05	0.000427	0.000301	NLRP3/EGR1/TNF/TNFAIP3/LPL/CCL3	6
scHPF_5	GO:2001237	negative regulation of extrinsic apoptotic signaling pathway	6/93	94/17070	1.23e-05	0.000427	0.000301	MCL1/IL1B/SIAH2/TNF/TNFAIP3/SERPINE1	6
scHPF_5	GO:0033002	muscle cell proliferation	8/93	201/17070	1.39e-05	0.000476	0.000336	JUN/ID2/TNF/TNFAIP3/CITED2/DDIT3/FOS/PDGFB	8
scHPF_5	GO:0002763	positive regulation of myeloid leukocyte differentiation	5/93	57/17070	1.44e-05	0.000484	0.000341	ID2/NEDD9/TNF/KLF10/FOS	5
scHPF_5	GO:1903039	positive regulation of leukocyte cell-cell adhesion	9/93	266/17070	1.45e-05	0.000484	0.000341	NLRP3/IL1B/NFKBIZ/CD83/TNF/EGR3/ETS1/CCL2/NFKBID	9
scHPF_5	GO:1902532	negative regulation of intracellular signal transduction	12/93	495/17070	1.53e-05	0.000496	0.00035	MCL1/ATF3/NLRP3/DUSP2/IL1B/SPRY1/PPP1R10/TNFAIP3/MYC/DDIT3/DUSP6/SPRY2	12
scHPF_5	GO:0030098	lymphocyte differentiation	11/93	414/17070	1.53e-05	0.000496	0.00035	NLRP3/ID2/IL1B/NFKBIZ/PTGER4/EGR1/CD83/EGR3/KLF6/JUNB/NFKBID	11
scHPF_5	GO:0045639	positive regulation of myeloid cell differentiation	6/93	99/17070	1.66e-05	0.00053	0.000374	ID2/NEDD9/TNF/KLF10/ETS1/FOS	6
scHPF_5	GO:2001236	regulation of extrinsic apoptotic signaling pathway	7/93	149/17070	1.7e-05	0.000536	0.000378	MCL1/ATF3/IL1B/SIAH2/TNF/TNFAIP3/SERPINE1	7
scHPF_5	GO:0030316	osteoclast differentiation	6/93	100/17070	1.75e-05	0.000548	0.000386	NEDD9/TNF/KLF10/FOS/CCL3/JUNB	6
scHPF_5	GO:0070374	positive regulation of ERK1 and ERK2 cascade	8/93	208/17070	1.78e-05	0.000549	0.000387	JUN/TNF/SPRY2/CCL2/CCL3/CCL4/CCL3L1/PDGFB	8
scHPF_5	GO:0061043	regulation of vascular wound healing	3/93	10/17070	1.83e-05	0.000556	0.000392	TNF/TNFAIP3/SERPINE1	3
scHPF_5	GO:0051090	regulation of DNA-binding transcription factor activity	11/93	424/17070	1.91e-05	0.000567	0.0004	NLRP3/ID2/IL1B/TNF/SGK1/TNFAIP3/FZD1/ARID5B/DDIT3/NFKBIA/PRKCH	11
scHPF_5	GO:0043523	regulation of neuron apoptotic process	8/93	210/17070	1.91e-05	0.000567	0.0004	JUN/MCL1/BTG2/NR4A2/TNF/DDIT3/CCL2/CCL3	8
scHPF_5	GO:0030593	neutrophil chemotaxis	6/93	102/17070	1.97e-05	0.000577	0.000407	IL1B/C3AR1/CCL2/CCL3/CCL4/CCL3L1	6
scHPF_5	GO:0032731	positive regulation of interleukin-1 beta production	5/93	61/17070	2.01e-05	0.000584	0.000412	NLRP3/EGR1/TNF/LPL/CCL3	5
scHPF_5	GO:0097530	granulocyte migration	7/93	154/17070	2.1e-05	0.000603	0.000425	IL1B/PTGER4/C3AR1/CCL2/CCL3/CCL4/CCL3L1	7
scHPF_5	GO:2001233	regulation of apoptotic signaling pathway	10/93	352/17070	2.17e-05	0.000614	0.000434	MCL1/ATF3/IL1B/NR4A2/SIAH2/TNF/TNFAIP3/SERPINE1/MYC/DDIT3	10
scHPF_5	GO:0044344	cellular response to fibroblast growth factor stimulus	6/93	105/17070	2.32e-05	0.00065	0.000459	SPRY1/EGR3/NR4A1/SPRY2/CCL2/ZFP36	6
scHPF_5	GO:0097191	extrinsic apoptotic signaling pathway	8/93	218/17070	2.5e-05	0.000693	0.000489	MCL1/ATF3/IL1B/SIAH2/TNF/TNFAIP3/SERPINE1/BCL2A1	8
scHPF_5	GO:0043409	negative regulation of MAPK cascade	7/93	161/17070	2.8e-05	0.000767	0.000541	ATF3/DUSP2/IL1B/SPRY1/MYC/DUSP6/SPRY2	7
scHPF_5	GO:0030217	T cell differentiation	9/93	291/17070	2.95e-05	0.000802	0.000566	NLRP3/IL1B/NFKBIZ/PTGER4/EGR1/CD83/EGR3/JUNB/NFKBID	9
scHPF_5	GO:0002685	regulation of leukocyte migration	8/93	224/17070	3.03e-05	0.000814	0.000574	PTGER4/NEDD9/TNF/SERPINE1/C3AR1/CCL2/CCL3/CCL4	8
scHPF_5	GO:0032612	interleukin-1 production	6/93	111/17070	3.18e-05	0.000828	0.000584	NLRP3/EGR1/TNF/TNFAIP3/LPL/CCL3	6
scHPF_5	GO:0032652	regulation of interleukin-1 production	6/93	111/17070	3.18e-05	0.000828	0.000584	NLRP3/EGR1/TNF/TNFAIP3/LPL/CCL3	6
scHPF_5	GO:0042093	T-helper cell differentiation	5/93	67/17070	3.19e-05	0.000828	0.000584	NLRP3/NFKBIZ/PTGER4/JUNB/NFKBID	5
scHPF_5	GO:0045786	negative regulation of cell cycle	10/93	369/17070	3.24e-05	0.000833	0.000588	PLK3/BTG2/RHOB/PLK2/PPP1R10/TNF/TNFAIP3/NR4A1/CCL2/TSPYL2	10
scHPF_5	GO:0043372	positive regulation of CD4-positive, alpha-beta T cell differentiation	4/93	34/17070	3.38e-05	0.00086	0.000607	NLRP3/NFKBIZ/CD83/NFKBID	4
scHPF_5	GO:0045670	regulation of osteoclast differentiation	5/93	68/17070	3.42e-05	0.000863	0.000609	NEDD9/TNF/KLF10/FOS/CCL3	5
scHPF_5	GO:0035710	CD4-positive, alpha-beta T cell activation	6/93	113/17070	3.51e-05	0.000869	0.000613	NLRP3/NFKBIZ/PTGER4/CD83/JUNB/NFKBID	6
scHPF_5	GO:0071346	cellular response to interferon-gamma	6/93	113/17070	3.51e-05	0.000869	0.000613	GBP2/TNF/CCL2/CCL3/CCL4/CCL3L1	6
scHPF_5	GO:0002294	CD4-positive, alpha-beta T cell differentiation involved in immune response	5/93	69/17070	3.68e-05	0.000899	0.000635	NLRP3/NFKBIZ/PTGER4/JUNB/NFKBID	5
scHPF_5	GO:0043534	blood vessel endothelial cell migration	6/93	115/17070	3.88e-05	0.000928	0.000655	PLK2/TNF/EGR3/ETS1/NR4A1/PDGFB	6
scHPF_5	GO:0046632	alpha-beta T cell differentiation	6/93	115/17070	3.88e-05	0.000928	0.000655	NLRP3/NFKBIZ/PTGER4/CD83/JUNB/NFKBID	6
scHPF_5	GO:0002287	alpha-beta T cell activation involved in immune response	5/93	70/17070	3.94e-05	0.000928	0.000655	NLRP3/NFKBIZ/PTGER4/JUNB/NFKBID	5
scHPF_5	GO:0002293	alpha-beta T cell differentiation involved in immune response	5/93	70/17070	3.94e-05	0.000928	0.000655	NLRP3/NFKBIZ/PTGER4/JUNB/NFKBID	5
scHPF_5	GO:0032732	positive regulation of interleukin-1 production	5/93	72/17070	4.52e-05	0.001044	0.000737	NLRP3/EGR1/TNF/LPL/CCL3	5
scHPF_5	GO:0046637	regulation of alpha-beta T cell differentiation	5/93	72/17070	4.52e-05	0.001044	0.000737	NLRP3/NFKBIZ/CD83/JUNB/NFKBID	5
scHPF_5	GO:0072676	lymphocyte migration	6/93	119/17070	4.7e-05	0.001077	0.00076	NEDD9/CH25H/CCL2/CCL3/CCL4/CCL3L1	6
scHPF_5	GO:0019221	cytokine-mediated signaling pathway	11/93	469/17070	4.8e-05	0.001086	0.000766	IL1B/EGR1/TNF/TNFAIP3/NFKBIA/CCL2/CCL3/CCL4/CCL3L1/OSM/PDGFB	11
scHPF_5	GO:0071677	positive regulation of mononuclear cell migration	5/93	73/17070	4.83e-05	0.001086	0.000766	NEDD9/TNF/SERPINE1/CCL3/CCL4	5
scHPF_5	GO:0002822	regulation of adaptive immune response based on somatic recombination of immune receptors built from immunoglobulin superfamily domains	7/93	178/17070	5.31e-05	0.001183	0.000834	NLRP3/IL1B/NFKBIZ/TNF/TNFAIP3/JUNB/NFKBID	7
scHPF_5	GO:0043922	negative regulation by host of viral transcription	3/93	14/17070	5.46e-05	0.001185	0.000836	JUN/CCL3/CCL4	3
scHPF_5	GO:1901722	regulation of cell proliferation involved in kidney development	3/93	14/17070	5.46e-05	0.001185	0.000836	EGR1/MYC/PDGFB	3
scHPF_5	GO:0043410	positive regulation of MAPK cascade	11/93	476/17070	5.49e-05	0.001185	0.000836	JUN/IL1B/TNF/SPRY2/CCL2/CCL3/CCL4/CCL3L1/GADD45B/OSM/PDGFB	11
scHPF_5	GO:0007159	leukocyte cell-cell adhesion	10/93	393/17070	5.51e-05	0.001185	0.000836	NLRP3/IL1B/NFKBIZ/CD83/TNF/EGR3/ETS1/OLR1/CCL2/NFKBID	10
scHPF_5	GO:0051402	neuron apoptotic process	8/93	245/17070	5.72e-05	0.001221	0.000861	JUN/MCL1/BTG2/NR4A2/TNF/DDIT3/CCL2/CCL3	8
scHPF_5	GO:0002688	regulation of leukocyte chemotaxis	6/93	124/17070	5.92e-05	0.001252	0.000884	NEDD9/SERPINE1/C3AR1/CCL2/CCL3/CCL4	6
scHPF_5	GO:0071496	cellular response to external stimulus	9/93	320/17070	6.18e-05	0.001296	0.000914	ATF3/IL1B/NR4A2/PTGER4/PDK4/LPL/KLF10/FOS/KCNJ2	9
scHPF_5	GO:2000514	regulation of CD4-positive, alpha-beta T cell activation	5/93	77/17070	6.24e-05	0.001299	0.000916	NLRP3/NFKBIZ/CD83/JUNB/NFKBID	5
scHPF_5	GO:0071621	granulocyte chemotaxis	6/93	126/17070	6.47e-05	0.001325	0.000935	IL1B/C3AR1/CCL2/CCL3/CCL4/CCL3L1	6
scHPF_5	GO:1990266	neutrophil migration	6/93	126/17070	6.47e-05	0.001325	0.000935	IL1B/C3AR1/CCL2/CCL3/CCL4/CCL3L1	6
scHPF_5	GO:0002292	T cell differentiation involved in immune response	5/93	78/17070	6.64e-05	0.001348	0.000951	NLRP3/NFKBIZ/PTGER4/JUNB/NFKBID	5
scHPF_5	GO:0090280	positive regulation of calcium ion import	3/93	15/17070	6.79e-05	0.001356	0.000957	CCL2/CCL3/PDGFB	3
scHPF_5	GO:0150078	positive regulation of neuroinflammatory response	3/93	15/17070	6.79e-05	0.001356	0.000957	IL1B/TNF/CCL3	3
scHPF_5	GO:0043434	response to peptide hormone	10/93	410/17070	7.83e-05	0.00155	0.001094	BTG2/IL1B/NR4A2/EGR1/PDK4/LPL/NR4A1/FOS/JUND/SYAP1	10
scHPF_5	GO:0045622	regulation of T-helper cell differentiation	4/93	42/17070	7.89e-05	0.00155	0.001094	NLRP3/NFKBIZ/JUNB/NFKBID	4
scHPF_5	GO:0019915	lipid storage	5/93	81/17070	7.96e-05	0.001552	0.001095	IL1B/TNF/LPL/SQLE/NFKBIA	5
scHPF_5	GO:0014819	regulation of skeletal muscle contraction	3/93	16/17070	8.33e-05	0.001611	0.001137	C12orf57/NR4A1/KCNJ2	3
scHPF_5	GO:0003009	skeletal muscle contraction	4/93	43/17070	8.66e-05	0.001638	0.001156	TNF/C12orf57/NR4A1/KCNJ2	4
scHPF_5	GO:2000516	positive regulation of CD4-positive, alpha-beta T cell activation	4/93	43/17070	8.66e-05	0.001638	0.001156	NLRP3/NFKBIZ/CD83/NFKBID	4
scHPF_5	GO:0009410	response to xenobiotic stimulus	10/93	415/17070	8.66e-05	0.001638	0.001156	JUN/IL1B/TNF/FZD1/LPL/MYC/CD69/DUSP6/FOS/FOSB	10
scHPF_5	GO:0045598	regulation of fat cell differentiation	6/93	133/17070	8.74e-05	0.001641	0.001158	ID2/TNF/LPL/DDIT3/ZFP36/SYAP1	6
scHPF_5	GO:0002819	regulation of adaptive immune response	7/93	194/17070	9.13e-05	0.001697	0.001197	NLRP3/IL1B/NFKBIZ/TNF/TNFAIP3/JUNB/NFKBID	7
scHPF_5	GO:0007517	muscle organ development	9/93	337/17070	9.18e-05	0.001697	0.001197	BTG2/ATF3/EGR1/CITED2/FZD1/EGR3/ARID5B/NR4A1/FOS	9
scHPF_5	GO:0070301	cellular response to hydrogen peroxide	5/93	84/17070	9.47e-05	0.00173	0.00122	RHOB/TNFAIP3/NET1/KDM6B/KLF2	5
scHPF_5	GO:0034341	response to interferon-gamma	6/93	135/17070	9.49e-05	0.00173	0.00122	GBP2/TNF/CCL2/CCL3/CCL4/CCL3L1	6
scHPF_5	GO:0001936	regulation of endothelial cell proliferation	6/93	137/17070	0.000103	0.001863	0.001314	JUN/TNF/EGR3/NR4A1/CCL2/PDGFB	6
scHPF_5	GO:0071277	cellular response to calcium ion	5/93	86/17070	0.000106	0.001902	0.001342	JUN/FOS/JUNB/JUND/FOSB	5
scHPF_5	GO:0071456	cellular response to hypoxia	6/93	138/17070	0.000107	0.001911	0.001348	PLK3/EGR1/CITED2/MYC/FOS/JUND	6
scHPF_5	GO:0002696	positive regulation of leukocyte activation	10/93	429/17070	0.000114	0.002015	0.001421	NLRP3/IL1B/NFKBIZ/CD83/TNF/EGR3/CCL2/CCL3/JUND/NFKBID	10
scHPF_5	GO:0050673	epithelial cell proliferation	10/93	430/17070	0.000116	0.002039	0.001439	JUN/ID2/TNF/TNFAIP3/EGR3/MYC/NR4A1/CCL2/ZFP36/PDGFB	10
scHPF_5	GO:0030730	sequestering of triglyceride	3/93	18/17070	0.00012	0.002058	0.001452	IL1B/TNF/LPL	3
scHPF_5	GO:0048245	eosinophil chemotaxis	3/93	18/17070	0.00012	0.002058	0.001452	CCL2/CCL3/CCL4	3
scHPF_5	GO:0060252	positive regulation of glial cell proliferation	3/93	18/17070	0.00012	0.002058	0.001452	IL1B/TNF/PRKCH	3
scHPF_5	GO:0061042	vascular wound healing	3/93	18/17070	0.00012	0.002058	0.001452	TNF/TNFAIP3/SERPINE1	3
scHPF_5	GO:0002673	regulation of acute inflammatory response	4/93	47/17070	0.000123	0.00209	0.001475	NLRP3/IL1B/TNF/OSM	4
scHPF_5	GO:0001818	negative regulation of cytokine production	8/93	274/17070	0.000125	0.002101	0.001483	NLRP3/PTGER4/CD83/TNF/TNFAIP3/DDIT3/KLF2/ZFP36	8
scHPF_5	GO:0048659	smooth muscle cell proliferation	6/93	142/17070	0.000125	0.002101	0.001483	JUN/ID2/TNF/TNFAIP3/DDIT3/PDGFB	6
scHPF_5	GO:0050679	positive regulation of epithelial cell proliferation	7/93	206/17070	0.000133	0.002207	0.001557	JUN/TNF/TNFAIP3/EGR3/MYC/NR4A1/PDGFB	7
scHPF_5	GO:0050921	positive regulation of chemotaxis	6/93	144/17070	0.000135	0.002238	0.001579	NEDD9/SERPINE1/C3AR1/CCL3/CCL4/PDGFB	6
scHPF_5	GO:0007623	circadian rhythm	7/93	207/17070	0.000137	0.002238	0.001579	ID2/SIAH2/EGR1/TNF/EGR3/KLF10/JUND	7
scHPF_5	GO:0009791	post-embryonic development	5/93	91/17070	0.000138	0.002238	0.001579	NR4A2/CSRNP1/TIPARP/ARID5B/C12orf57	5
scHPF_5	GO:0060021	roof of mouth development	5/93	91/17070	0.000138	0.002238	0.001579	CSRNP1/TIPARP/FZD1/ARID5B/TMEM107	5
scHPF_5	GO:1901653	cellular response to peptide	9/93	356/17070	0.000139	0.002238	0.001579	IL1B/NR4A2/TNF/PDK4/LPL/NR4A1/FOS/KLF2/SYAP1	9
scHPF_5	GO:0045619	regulation of lymphocyte differentiation	7/93	208/17070	0.000141	0.00225	0.001587	NLRP3/ID2/NFKBIZ/CD83/EGR3/JUNB/NFKBID	7
scHPF_5	GO:1903037	regulation of leukocyte cell-cell adhesion	9/93	357/17070	0.000142	0.00225	0.001587	NLRP3/IL1B/NFKBIZ/CD83/TNF/EGR3/ETS1/CCL2/NFKBID	9
scHPF_5	GO:0036003	positive regulation of transcription from RNA polymerase II promoter in response to stress	3/93	19/17070	0.000142	0.00225	0.001587	ATF3/DDIT3/KLF2	3
scHPF_5	GO:2000351	regulation of endothelial cell apoptotic process	4/93	49/17070	0.000145	0.002276	0.001606	TNF/TNFAIP3/SERPINE1/CCL2	4
scHPF_5	GO:0036294	cellular response to decreased oxygen levels	6/93	146/17070	0.000146	0.002279	0.001608	PLK3/EGR1/CITED2/MYC/FOS/JUND	6
scHPF_5	GO:0001666	response to hypoxia	8/93	281/17070	0.000148	0.002299	0.001622	PLK3/NR4A2/EGR1/TNF/CITED2/MYC/FOS/JUND	8
scHPF_5	GO:0050867	positive regulation of cell activation	10/93	444/17070	0.000151	0.002321	0.001638	NLRP3/IL1B/NFKBIZ/CD83/TNF/EGR3/CCL2/CCL3/JUND/NFKBID	10
scHPF_5	GO:0061900	glial cell activation	4/93	50/17070	0.000157	0.002395	0.00169	JUN/IL1B/TNF/CCL3	4
scHPF_5	GO:0002687	positive regulation of leukocyte migration	6/93	148/17070	0.000157	0.002395	0.00169	NEDD9/TNF/SERPINE1/C3AR1/CCL3/CCL4	6
scHPF_5	GO:0050678	regulation of epithelial cell proliferation	9/93	364/17070	0.000164	0.002484	0.001753	JUN/TNF/TNFAIP3/EGR3/MYC/NR4A1/CCL2/ZFP36/PDGFB	9
scHPF_5	GO:2000319	regulation of T-helper 17 cell differentiation	3/93	20/17070	0.000167	0.002508	0.00177	NFKBIZ/JUNB/NFKBID	3
scHPF_5	GO:0043542	endothelial cell migration	7/93	214/17070	0.000168	0.002508	0.00177	RHOB/PLK2/TNF/EGR3/ETS1/NR4A1/PDGFB	7
scHPF_5	GO:0019083	viral transcription	4/93	51/17070	0.00017	0.00252	0.001778	JUN/CCL3/CCL4/ZFP36	4
scHPF_5	GO:0043087	regulation of GTPase activity	9/93	367/17070	0.000175	0.002579	0.00182	RASGEF1B/SPRY1/NEDD9/NET1/SPRY2/CCL2/CCL3/CCL4/CCL3L1	9
scHPF_5	GO:0043525	positive regulation of neuron apoptotic process	4/93	52/17070	0.000183	0.002671	0.001884	MCL1/TNF/DDIT3/CCL3	4
scHPF_5	GO:0046638	positive regulation of alpha-beta T cell differentiation	4/93	52/17070	0.000183	0.002671	0.001884	NLRP3/NFKBIZ/CD83/NFKBID	4
scHPF_5	GO:0002690	positive regulation of leukocyte chemotaxis	5/93	97/17070	0.000187	0.002698	0.001903	NEDD9/SERPINE1/C3AR1/CCL3/CCL4	5
scHPF_5	GO:1904035	regulation of epithelial cell apoptotic process	5/93	97/17070	0.000187	0.002698	0.001903	TNF/TNFAIP3/SERPINE1/CCL2/ZFP36	5
scHPF_5	GO:0001935	endothelial cell proliferation	6/93	153/17070	0.000189	0.002705	0.001908	JUN/TNF/EGR3/NR4A1/CCL2/PDGFB	6
scHPF_5	GO:0072111	cell proliferation involved in kidney development	3/93	21/17070	0.000194	0.00275	0.00194	EGR1/MYC/PDGFB	3
scHPF_5	GO:0140131	positive regulation of lymphocyte chemotaxis	3/93	21/17070	0.000194	0.00275	0.00194	NEDD9/CCL3/CCL4	3
scHPF_5	GO:0036293	response to decreased oxygen levels	8/93	294/17070	0.000202	0.002848	0.002009	PLK3/NR4A2/EGR1/TNF/CITED2/MYC/FOS/JUND	8
scHPF_5	GO:0050920	regulation of chemotaxis	7/93	221/17070	0.000205	0.002868	0.002023	NEDD9/SERPINE1/C3AR1/CCL2/CCL3/CCL4/PDGFB	7
scHPF_5	GO:0016525	negative regulation of angiogenesis	5/93	99/17070	0.000206	0.002869	0.002024	PLK2/TNF/SERPINE1/SPRY2/KLF2	5
scHPF_5	GO:2001234	negative regulation of apoptotic signaling pathway	7/93	222/17070	0.00021	0.002915	0.002057	MCL1/IL1B/NR4A2/SIAH2/TNF/TNFAIP3/SERPINE1	7
scHPF_5	GO:0010631	epithelial cell migration	8/93	296/17070	0.000211	0.002916	0.002057	JUN/RHOB/PLK2/TNF/EGR3/ETS1/NR4A1/PDGFB	8
scHPF_5	GO:2000181	negative regulation of blood vessel morphogenesis	5/93	100/17070	0.000216	0.002957	0.002087	PLK2/TNF/SERPINE1/SPRY2/KLF2	5
scHPF_5	GO:0045624	positive regulation of T-helper cell differentiation	3/93	22/17070	0.000224	0.003023	0.002133	NLRP3/NFKBIZ/NFKBID	3
scHPF_5	GO:0007519	skeletal muscle tissue development	6/93	158/17070	0.000224	0.003023	0.002133	BTG2/ATF3/EGR1/CITED2/NR4A1/FOS	6
scHPF_5	GO:1901343	negative regulation of vasculature development	5/93	101/17070	0.000226	0.003023	0.002133	PLK2/TNF/SERPINE1/SPRY2/KLF2	5
scHPF_5	GO:0090132	epithelium migration	8/93	299/17070	0.000226	0.003023	0.002133	JUN/RHOB/PLK2/TNF/EGR3/ETS1/NR4A1/PDGFB	8
scHPF_5	GO:0048008	platelet-derived growth factor receptor signaling pathway	4/93	55/17070	0.000228	0.003023	0.002133	CSRNP1/TIPARP/ARID5B/PDGFB	4
scHPF_5	GO:0072577	endothelial cell apoptotic process	4/93	55/17070	0.000228	0.003023	0.002133	TNF/TNFAIP3/SERPINE1/CCL2	4
scHPF_5	GO:0022407	regulation of cell-cell adhesion	10/93	470/17070	0.000238	0.003149	0.002222	NLRP3/IL1B/NFKBIZ/CD83/TNF/CITED2/EGR3/ETS1/CCL2/NFKBID	10
scHPF_5	GO:0050879	multicellular organismal movement	4/93	56/17070	0.000244	0.003191	0.002251	TNF/C12orf57/NR4A1/KCNJ2	4
scHPF_5	GO:0050881	musculoskeletal movement	4/93	56/17070	0.000244	0.003191	0.002251	TNF/C12orf57/NR4A1/KCNJ2	4
scHPF_5	GO:0090130	tissue migration	8/93	304/17070	0.000253	0.003293	0.002323	JUN/RHOB/PLK2/TNF/EGR3/ETS1/NR4A1/PDGFB	8
scHPF_5	GO:0036119	response to platelet-derived growth factor	3/93	23/17070	0.000256	0.003306	0.002332	DDIT3/PDGFB/SYAP1	3
scHPF_5	GO:0071453	cellular response to oxygen levels	6/93	162/17070	0.000257	0.003306	0.002332	PLK3/EGR1/CITED2/MYC/FOS/JUND	6
scHPF_5	GO:0032102	negative regulation of response to external stimulus	9/93	387/17070	0.000259	0.003314	0.002338	NLRP3/PTGER4/PLK2/TNF/TNFAIP3/SERPINE1/CCL2/ZFP36/PDGFB	9
scHPF_5	GO:0060537	muscle tissue development	9/93	397/17070	0.000312	0.003977	0.002806	BTG2/ATF3/ID2/TIPARP/EGR1/CITED2/NR4A1/FOS/KDM6B	9
scHPF_5	GO:0060538	skeletal muscle organ development	6/93	170/17070	0.000333	0.004216	0.002974	BTG2/ATF3/EGR1/CITED2/NR4A1/FOS	6
scHPF_5	GO:0002824	positive regulation of adaptive immune response based on somatic recombination of immune receptors built from immunoglobulin superfamily domains	5/93	110/17070	0.000336	0.004216	0.002974	NLRP3/IL1B/NFKBIZ/TNF/NFKBID	5
scHPF_5	GO:0001503	ossification	9/93	401/17070	0.000336	0.004216	0.002974	PTGER4/TNF/FZD1/CEBPD/KLF10/NAB2/CCL3/JUNB/JUND	9
scHPF_5	GO:0032623	interleukin-2 production	4/93	61/17070	0.00034	0.004219	0.002977	IL1B/CD83/TNFAIP3/ZFP36	4
scHPF_5	GO:0032663	regulation of interleukin-2 production	4/93	61/17070	0.00034	0.004219	0.002977	IL1B/CD83/TNFAIP3/ZFP36	4
scHPF_5	GO:0046631	alpha-beta T cell activation	6/93	171/17070	0.000343	0.004244	0.002994	NLRP3/NFKBIZ/PTGER4/CD83/JUNB/NFKBID	6
scHPF_5	GO:0006694	steroid biosynthetic process	6/93	172/17070	0.000354	0.004341	0.003062	EGR1/TNF/CYP51A1/SQLE/CH25H/SDR42E2	6
scHPF_5	GO:0097305	response to alcohol	7/93	242/17070	0.000355	0.004341	0.003062	PTGER4/TNF/SGK1/FOS/CCL3/KLF2/FOSB	7
scHPF_5	GO:0070482	response to oxygen levels	8/93	320/17070	0.000357	0.004341	0.003062	PLK3/NR4A2/EGR1/TNF/CITED2/MYC/FOS/JUND	8
scHPF_5	GO:0032757	positive regulation of interleukin-8 production	4/93	62/17070	0.000362	0.004341	0.003062	IL1B/TNF/SERPINE1/DDIT3	4
scHPF_5	GO:0045682	regulation of epidermis development	4/93	62/17070	0.000362	0.004341	0.003062	KLF7/NAB2/PRKCH/ZFP36	4
scHPF_5	GO:1990874	vascular associated smooth muscle cell proliferation	4/93	62/17070	0.000362	0.004341	0.003062	JUN/TNF/DDIT3/PDGFB	4
scHPF_5	GO:0050870	positive regulation of T cell activation	7/93	243/17070	0.000364	0.004347	0.003067	NLRP3/IL1B/NFKBIZ/CD83/EGR3/CCL2/NFKBID	7
scHPF_5	GO:0035994	response to muscle stretch	3/93	26/17070	0.000372	0.004397	0.003102	JUN/NFKBIA/FOS	3
scHPF_5	GO:0060055	angiogenesis involved in wound healing	3/93	26/17070	0.000372	0.004397	0.003102	TNF/TNFAIP3/SERPINE1	3
scHPF_5	GO:0046634	regulation of alpha-beta T cell activation	5/93	113/17070	0.00038	0.004478	0.003159	NLRP3/NFKBIZ/CD83/JUNB/NFKBID	5
scHPF_5	GO:0045936	negative regulation of phosphate metabolic process	9/93	412/17070	0.000409	0.00477	0.003365	JUN/IL1B/SPRY1/TNF/TNFAIP3/DUSP6/SPRY2/GADD45B/PDGFB	9
scHPF_5	GO:0071214	cellular response to abiotic stimulus	8/93	327/17070	0.000413	0.00477	0.003365	NLRP3/RHOB/IL1B/PTGER4/EGR1/MYC/NET1/KCNJ2	8
scHPF_5	GO:0104004	cellular response to environmental stimulus	8/93	327/17070	0.000413	0.00477	0.003365	NLRP3/RHOB/IL1B/PTGER4/EGR1/MYC/NET1/KCNJ2	8
scHPF_5	GO:0045580	regulation of T cell differentiation	6/93	177/17070	0.000413	0.00477	0.003365	NLRP3/NFKBIZ/CD83/EGR3/JUNB/NFKBID	6
scHPF_5	GO:0002675	positive regulation of acute inflammatory response	3/93	27/17070	0.000416	0.00477	0.003365	IL1B/TNF/OSM	3
scHPF_5	GO:0010563	negative regulation of phosphorus metabolic process	9/93	413/17070	0.000417	0.00477	0.003365	JUN/IL1B/SPRY1/TNF/TNFAIP3/DUSP6/SPRY2/GADD45B/PDGFB	9
scHPF_5	GO:0002286	T cell activation involved in immune response	5/93	116/17070	0.000429	0.004846	0.003419	NLRP3/NFKBIZ/PTGER4/JUNB/NFKBID	5
scHPF_5	GO:0002821	positive regulation of adaptive immune response	5/93	116/17070	0.000429	0.004846	0.003419	NLRP3/IL1B/NFKBIZ/TNF/NFKBID	5
scHPF_5	GO:0045582	positive regulation of T cell differentiation	5/93	116/17070	0.000429	0.004846	0.003419	NLRP3/NFKBIZ/CD83/EGR3/NFKBID	5
scHPF_5	GO:0014015	positive regulation of gliogenesis	4/93	65/17070	0.000434	0.004875	0.003439	ID2/IL1B/TNF/PRKCH	4
scHPF_5	GO:0038034	signal transduction in absence of ligand	4/93	66/17070	0.00046	0.005076	0.003582	MCL1/IL1B/TNF/BCL2A1	4
scHPF_5	GO:0070373	negative regulation of ERK1 and ERK2 cascade	4/93	66/17070	0.00046	0.005076	0.003582	ATF3/SPRY1/DUSP6/SPRY2	4
scHPF_5	GO:0097192	extrinsic apoptotic signaling pathway in absence of ligand	4/93	66/17070	0.00046	0.005076	0.003582	MCL1/IL1B/TNF/BCL2A1	4
scHPF_5	GO:0150076	neuroinflammatory response	4/93	66/17070	0.00046	0.005076	0.003582	JUN/IL1B/TNF/CCL3	4
scHPF_5	GO:0042542	response to hydrogen peroxide	5/93	118/17070	0.000464	0.005102	0.0036	RHOB/TNFAIP3/NET1/KDM6B/KLF2	5
scHPF_5	GO:0001667	ameboidal-type cell migration	9/93	421/17070	0.000479	0.00524	0.003697	JUN/RHOB/PLK2/TNF/EGR3/ARID5B/ETS1/NR4A1/PDGFB	9
scHPF_5	GO:2000401	regulation of lymphocyte migration	4/93	67/17070	0.000487	0.005306	0.003744	NEDD9/CCL2/CCL3/CCL4	4
scHPF_5	GO:0002683	negative regulation of immune system process	9/93	423/17070	0.000495	0.005375	0.003792	ID2/PTGER4/PLK2/TNF/TNFAIP3/MYC/CCL2/CCL3/TSC22D3	9
scHPF_5	GO:0045600	positive regulation of fat cell differentiation	4/93	68/17070	0.000515	0.00553	0.003902	ID2/LPL/ZFP36/SYAP1	4
scHPF_5	GO:0060441	epithelial tube branching involved in lung morphogenesis	3/93	29/17070	0.000516	0.00553	0.003902	SPRY1/TNF/SPRY2	3
scHPF_5	GO:0072539	T-helper 17 cell differentiation	3/93	29/17070	0.000516	0.00553	0.003902	NFKBIZ/JUNB/NFKBID	3
scHPF_5	GO:0030218	erythrocyte differentiation	5/93	121/17070	0.000521	0.005533	0.003904	ID2/CITED2/ETS1/KLF2/ZFP36	5
scHPF_5	GO:0051091	positive regulation of DNA-binding transcription factor activity	7/93	258/17070	0.000521	0.005533	0.003904	NLRP3/IL1B/TNF/FZD1/ARID5B/DDIT3/PRKCH	7
scHPF_5	GO:0032722	positive regulation of chemokine production	4/93	69/17070	0.000545	0.005759	0.004063	IL1B/EGR1/TNF/LPL	4
scHPF_5	GO:0051302	regulation of cell division	6/93	187/17070	0.000552	0.005816	0.004103	PLK3/IL1B/PLK2/MYC/OSM/PDGFB	6
scHPF_5	GO:2001235	positive regulation of apoptotic signaling pathway	5/93	123/17070	0.000561	0.005883	0.004151	MCL1/ATF3/TNF/MYC/DDIT3	5
scHPF_5	GO:0060325	face morphogenesis	3/93	30/17070	0.000571	0.005917	0.004175	CSRNP1/TIPARP/ARID5B	3
scHPF_5	GO:1903203	regulation of oxidative stress-induced neuron death	3/93	30/17070	0.000571	0.005917	0.004175	MCL1/TNF/FZD1	3
scHPF_5	GO:2000316	regulation of T-helper 17 type immune response	3/93	30/17070	0.000571	0.005917	0.004175	NFKBIZ/JUNB/NFKBID	3
scHPF_5	GO:1904019	epithelial cell apoptotic process	5/93	124/17070	0.000582	0.006003	0.004236	TNF/TNFAIP3/SERPINE1/CCL2/ZFP36	5
scHPF_5	GO:0046635	positive regulation of alpha-beta T cell activation	4/93	71/17070	0.000607	0.006234	0.004399	NLRP3/NFKBIZ/CD83/NFKBID	4
scHPF_5	GO:0010743	regulation of macrophage derived foam cell differentiation	3/93	31/17070	0.00063	0.006445	0.004547	LPL/NFKBIA/PRKCH	3
scHPF_5	GO:0003158	endothelium development	5/93	127/17070	0.000649	0.006611	0.004664	RHOB/IL1B/TNF/FZD1/KDM6B	5
scHPF_5	GO:0009314	response to radiation	9/93	440/17070	0.000657	0.00665	0.004692	PLK3/ID2/RHOB/EGR1/TNF/MYC/NET1/FOS/JUND	9
scHPF_5	GO:0042176	regulation of protein catabolic process	8/93	351/17070	0.000658	0.00665	0.004692	PLK3/ODC1/IL1B/TIPARP/PLK2/TNF/TNFAIP3/CYP51A1	8
scHPF_5	GO:0034101	erythrocyte homeostasis	5/93	128/17070	0.000672	0.006767	0.004775	ID2/CITED2/ETS1/KLF2/ZFP36	5
scHPF_5	GO:0090279	regulation of calcium ion import	3/93	32/17070	0.000692	0.006942	0.004898	CCL2/CCL3/PDGFB	3
scHPF_5	GO:0045621	positive regulation of lymphocyte differentiation	5/93	129/17070	0.000697	0.006954	0.004907	NLRP3/NFKBIZ/CD83/EGR3/NFKBID	5
scHPF_5	GO:0032633	interleukin-4 production	3/93	33/17070	0.000759	0.007485	0.005281	NLRP3/CD83/DDIT3	3
scHPF_5	GO:0032673	regulation of interleukin-4 production	3/93	33/17070	0.000759	0.007485	0.005281	NLRP3/CD83/DDIT3	3
scHPF_5	GO:0036475	neuron death in response to oxidative stress	3/93	33/17070	0.000759	0.007485	0.005281	MCL1/TNF/FZD1	3
scHPF_5	GO:0043547	positive regulation of GTPase activity	7/93	277/17070	0.000793	0.007789	0.005495	RASGEF1B/NEDD9/NET1/CCL2/CCL3/CCL4/CCL3L1	7
scHPF_5	GO:0150077	regulation of neuroinflammatory response	3/93	34/17070	0.000829	0.00805	0.00568	IL1B/TNF/CCL3	3
scHPF_5	GO:1901099	negative regulation of signal transduction in absence of ligand	3/93	34/17070	0.000829	0.00805	0.00568	MCL1/IL1B/TNF	3
scHPF_5	GO:2001240	negative regulation of extrinsic apoptotic signaling pathway in absence of ligand	3/93	34/17070	0.000829	0.00805	0.00568	MCL1/IL1B/TNF	3
scHPF_5	GO:0050863	regulation of T cell activation	8/93	365/17070	0.000848	0.008208	0.005791	NLRP3/IL1B/NFKBIZ/CD83/EGR3/CCL2/JUNB/NFKBID	8
scHPF_5	GO:0045638	negative regulation of myeloid cell differentiation	4/93	78/17070	0.000866	0.008342	0.005885	MYC/NFKBIA/CCL3/ZFP36	4
scHPF_5	GO:0042594	response to starvation	6/93	205/17070	0.000893	0.008538	0.006024	ATF3/PDK4/KLF10/DDIT3/FOS/ZFP36	6
scHPF_5	GO:0045732	positive regulation of protein catabolic process	6/93	205/17070	0.000893	0.008538	0.006024	PLK3/IL1B/TIPARP/PLK2/TNF/TNFAIP3	6
scHPF_5	GO:0010573	vascular endothelial growth factor production	3/93	35/17070	0.000903	0.008538	0.006024	IL1B/TNF/C3AR1	3
scHPF_5	GO:0060251	regulation of glial cell proliferation	3/93	35/17070	0.000903	0.008538	0.006024	IL1B/TNF/PRKCH	3
scHPF_5	GO:1904707	positive regulation of vascular associated smooth muscle cell proliferation	3/93	35/17070	0.000903	0.008538	0.006024	JUN/TNF/PDGFB	3
scHPF_5	GO:0071900	regulation of protein serine/threonine kinase activity	8/93	369/17070	0.00091	0.008574	0.006049	IL1B/SPRY1/TNF/TNFAIP3/SPRY2/SERTAD1/PDGFB/SYAP1	8
scHPF_5	GO:0030336	negative regulation of cell migration	7/93	285/17070	0.000936	0.008783	0.006197	RHOB/PTGER4/NEDD9/TNF/CITED2/SERPINE1/CCL2	7
scHPF_5	GO:0048660	regulation of smooth muscle cell proliferation	5/93	138/17070	0.000944	0.008825	0.006226	JUN/ID2/TNF/TNFAIP3/PDGFB	5
scHPF_5	GO:0048872	homeostasis of number of cells	7/93	286/17070	0.000955	0.008898	0.006278	ID2/TNFAIP3/CITED2/ETS1/KLF2/ZFP36/TSC22D3	7
scHPF_5	GO:0051385	response to mineralocorticoid	3/93	36/17070	0.000981	0.009071	0.0064	SGK1/FOS/FOSB	3
scHPF_5	GO:0060323	head morphogenesis	3/93	36/17070	0.000981	0.009071	0.0064	CSRNP1/TIPARP/ARID5B	3
scHPF_5	GO:0048661	positive regulation of smooth muscle cell proliferation	4/93	81/17070	0.000997	0.009184	0.00648	JUN/ID2/TNF/PDGFB	4
scHPF_5	GO:0001889	liver development	5/93	140/17070	0.001007	0.00924	0.006519	JUN/TNF/TNFAIP3/CITED2/ARID5B	5
scHPF_5	GO:0008625	extrinsic apoptotic signaling pathway via death domain receptors	4/93	82/17070	0.001044	0.00951	0.00671	ATF3/TNF/TNFAIP3/SERPINE1	4
scHPF_5	GO:0032677	regulation of interleukin-8 production	4/93	82/17070	0.001044	0.00951	0.00671	IL1B/TNF/SERPINE1/DDIT3	4
scHPF_5	GO:0010742	macrophage derived foam cell differentiation	3/93	37/17070	0.001064	0.009654	0.006812	LPL/NFKBIA/PRKCH	3
scHPF_5	GO:0032637	interleukin-8 production	4/93	83/17070	0.001092	0.009878	0.006969	IL1B/TNF/SERPINE1/DDIT3	4
scHPF_5	GO:0061008	hepaticobiliary system development	5/93	143/17070	0.001107	0.009975	0.007038	JUN/TNF/TNFAIP3/CITED2/ARID5B	5
scHPF_5	GO:0050728	negative regulation of inflammatory response	5/93	144/17070	0.001142	0.010218	0.007209	NLRP3/PTGER4/PLK2/TNFAIP3/ZFP36	5
scHPF_5	GO:0014812	muscle cell migration	4/93	84/17070	0.001142	0.010218	0.007209	SERPINE1/NET1/DDIT3/PDGFB	4
scHPF_5	GO:0045429	positive regulation of nitric oxide biosynthetic process	3/93	38/17070	0.00115	0.010218	0.007209	IL1B/TNF/KLF2	3
scHPF_5	GO:0090077	foam cell differentiation	3/93	38/17070	0.00115	0.010218	0.007209	LPL/NFKBIA/PRKCH	3
scHPF_5	GO:0071375	cellular response to peptide hormone stimulus	7/93	296/17070	0.001166	0.01032	0.007281	IL1B/NR4A2/PDK4/LPL/NR4A1/FOS/SYAP1	7
scHPF_5	GO:0032635	interleukin-6 production	5/93	146/17070	0.001214	0.010634	0.007503	IL1B/TNF/TNFAIP3/LPL/KLF2	5
scHPF_5	GO:0032675	regulation of interleukin-6 production	5/93	146/17070	0.001214	0.010634	0.007503	IL1B/TNF/TNFAIP3/LPL/KLF2	5
scHPF_5	GO:0051592	response to calcium ion	5/93	146/17070	0.001214	0.010634	0.007503	JUN/FOS/JUNB/JUND/FOSB	5
scHPF_5	GO:0048511	rhythmic process	7/93	299/17070	0.001236	0.010758	0.00759	ID2/SIAH2/EGR1/TNF/EGR3/KLF10/JUND	7
scHPF_5	GO:0006970	response to osmotic stress	4/93	86/17070	0.001247	0.010758	0.00759	PLK3/NLRP3/TNF/TSC22D3	4
scHPF_5	GO:0007346	regulation of mitotic cell cycle	9/93	482/17070	0.001248	0.010758	0.00759	PLK3/BTG2/ID2/IL1B/PLK2/PPP1R10/TNF/CCL2/PDGFB	9
scHPF_5	GO:0010634	positive regulation of epithelial cell migration	5/93	147/17070	0.001252	0.010758	0.00759	JUN/RHOB/PLK2/ETS1/PDGFB	5
scHPF_5	GO:0042063	gliogenesis	7/93	300/17070	0.00126	0.010758	0.00759	ID2/IL1B/TNF/NAB2/PRKCH/CCL2/CCL3	7
scHPF_5	GO:2000146	negative regulation of cell motility	7/93	300/17070	0.00126	0.010758	0.00759	RHOB/PTGER4/NEDD9/TNF/CITED2/SERPINE1/CCL2	7
scHPF_5	GO:0018105	peptidyl-serine phosphorylation	7/93	301/17070	0.001284	0.010758	0.00759	PLK2/TNF/SGK1/SPRY2/PRKCH/OSM/PDGFB	7
scHPF_5	GO:0002676	regulation of chronic inflammatory response	2/93	10/17070	0.001284	0.010758	0.00759	TNF/TNFAIP3	2
scHPF_5	GO:0051409	response to nitrosative stress	2/93	10/17070	0.001284	0.010758	0.00759	DDIT3/DUSP6	2
scHPF_5	GO:0072124	regulation of glomerular mesangial cell proliferation	2/93	10/17070	0.001284	0.010758	0.00759	EGR1/PDGFB	2
scHPF_5	GO:0072203	cell proliferation involved in metanephros development	2/93	10/17070	0.001284	0.010758	0.00759	EGR1/MYC	2
scHPF_5	GO:0097201	negative regulation of transcription from RNA polymerase II promoter in response to stress	2/93	10/17070	0.001284	0.010758	0.00759	JUN/CITED2	2
scHPF_5	GO:2000347	positive regulation of hepatocyte proliferation	2/93	10/17070	0.001284	0.010758	0.00759	TNF/TNFAIP3	2
scHPF_5	GO:0048246	macrophage chemotaxis	3/93	40/17070	0.001337	0.011121	0.007846	C3AR1/CCL2/CCL3	3
scHPF_5	GO:1904407	positive regulation of nitric oxide metabolic process	3/93	40/17070	0.001337	0.011121	0.007846	IL1B/TNF/KLF2	3
scHPF_5	GO:0001649	osteoblast differentiation	6/93	222/17070	0.001345	0.011157	0.007871	TNF/FZD1/CEBPD/CCL3/JUNB/JUND	6
scHPF_5	GO:0032088	negative regulation of NF-kappaB transcription factor activity	4/93	88/17070	0.001358	0.011184	0.007891	NLRP3/TNFAIP3/DDIT3/NFKBIA	4
scHPF_5	GO:0070098	chemokine-mediated signaling pathway	4/93	88/17070	0.001358	0.011184	0.007891	CCL2/CCL3/CCL4/CCL3L1	4
scHPF_5	GO:0045930	negative regulation of mitotic cell cycle	6/93	223/17070	0.001377	0.011266	0.007949	PLK3/BTG2/PLK2/PPP1R10/TNF/CCL2	6
scHPF_5	GO:0048705	skeletal system morphogenesis	6/93	223/17070	0.001377	0.011266	0.007949	CSRNP1/TIPARP/CITED2/ARID5B/NAB2/TMEM107	6
scHPF_5	GO:0010632	regulation of epithelial cell migration	6/93	224/17070	0.001408	0.011488	0.008105	JUN/RHOB/PLK2/TNF/ETS1/PDGFB	6
scHPF_5	GO:0043535	regulation of blood vessel endothelial cell migration	4/93	89/17070	0.001416	0.01151	0.008121	PLK2/TNF/ETS1/PDGFB	4
scHPF_5	GO:0050850	positive regulation of calcium-mediated signaling	3/93	41/17070	0.001437	0.011617	0.008196	TNF/CCL3/CCL4	3
scHPF_5	GO:0001822	kidney development	7/93	307/17070	0.001438	0.011617	0.008196	ODC1/TIPARP/SPRY1/EGR1/MYC/ARID5B/PDGFB	7
scHPF_5	GO:0009991	response to extracellular stimulus	9/93	493/17070	0.001458	0.011741	0.008284	ATF3/NR4A2/TNF/PDK4/LPL/KLF10/DDIT3/FOS/ZFP36	9
scHPF_5	GO:0071364	cellular response to epidermal growth factor stimulus	3/93	42/17070	0.001541	0.012088	0.008528	FOS/ZFP36/SYAP1	3
scHPF_5	GO:0072538	T-helper 17 type immune response	3/93	42/17070	0.001541	0.012088	0.008528	NFKBIZ/JUNB/NFKBID	3
scHPF_5	GO:2000403	positive regulation of lymphocyte migration	3/93	42/17070	0.001541	0.012088	0.008528	NEDD9/CCL3/CCL4	3
scHPF_5	GO:0045860	positive regulation of protein kinase activity	8/93	401/17070	0.001547	0.012088	0.008528	IL1B/EGR1/NEDD9/TNF/NAB2/SPRY2/PDGFB/SYAP1	8
scHPF_5	GO:0050890	cognition	7/93	311/17070	0.001549	0.012088	0.008528	BTG2/PLK2/NEDD9/TNF/SGK1/C12orf57/FOS	7
scHPF_5	GO:0001660	fever generation	2/93	11/17070	0.001564	0.012088	0.008528	IL1B/TNF	2
scHPF_5	GO:0002158	osteoclast proliferation	2/93	11/17070	0.001564	0.012088	0.008528	TNFAIP3/JUNB	2
scHPF_5	GO:0034350	regulation of glial cell apoptotic process	2/93	11/17070	0.001564	0.012088	0.008528	PRKCH/CCL2	2
scHPF_5	GO:0051386	regulation of neurotrophin TRK receptor signaling pathway	2/93	11/17070	0.001564	0.012088	0.008528	SPRY1/SPRY2	2
scHPF_5	GO:0061418	regulation of transcription from RNA polymerase II promoter in response to hypoxia	2/93	11/17070	0.001564	0.012088	0.008528	EGR1/CITED2	2
scHPF_5	GO:0072110	glomerular mesangial cell proliferation	2/93	11/17070	0.001564	0.012088	0.008528	EGR1/PDGFB	2
scHPF_5	GO:1902947	regulation of tau-protein kinase activity	2/93	11/17070	0.001564	0.012088	0.008528	EGR1/NAB2	2
scHPF_5	GO:1990440	positive regulation of transcription from RNA polymerase II promoter in response to endoplasmic reticulum stress	2/93	11/17070	0.001564	0.012088	0.008528	ATF3/DDIT3	2
scHPF_5	GO:0001933	negative regulation of protein phosphorylation	7/93	312/17070	0.001577	0.012151	0.008573	JUN/IL1B/SPRY1/TNFAIP3/DUSP6/SPRY2/GADD45B	7
scHPF_5	GO:0001656	metanephros development	4/93	92/17070	0.0016	0.012251	0.008644	SPRY1/EGR1/MYC/PDGFB	4
scHPF_5	GO:0032642	regulation of chemokine production	4/93	92/17070	0.0016	0.012251	0.008644	IL1B/EGR1/TNF/LPL	4
scHPF_5	GO:0032602	chemokine production	4/93	93/17070	0.001665	0.012675	0.008943	IL1B/EGR1/TNF/LPL	4
scHPF_5	GO:0008202	steroid metabolic process	7/93	315/17070	0.001666	0.012675	0.008943	TIPARP/EGR1/TNF/CYP51A1/SQLE/CH25H/SDR42E2	7
scHPF_5	GO:0072001	renal system development	7/93	316/17070	0.001696	0.012866	0.009078	ODC1/TIPARP/SPRY1/EGR1/MYC/ARID5B/PDGFB	7
scHPF_5	GO:0051403	stress-activated MAPK cascade	6/93	233/17070	0.00172	0.013011	0.00918	IL1B/PTGER4/TNF/MYC/GADD45B/ZFP36	6
scHPF_5	GO:0001774	microglial cell activation	3/93	44/17070	0.001764	0.013181	0.0093	JUN/TNF/CCL3	3
scHPF_5	GO:0001825	blastocyst formation	3/93	44/17070	0.001764	0.013181	0.0093	CITED2/WDR74/JUNB	3
scHPF_5	GO:0045840	positive regulation of mitotic nuclear division	3/93	44/17070	0.001764	0.013181	0.0093	IL1B/TNF/PDGFB	3
scHPF_5	GO:2001239	regulation of extrinsic apoptotic signaling pathway in absence of ligand	3/93	44/17070	0.001764	0.013181	0.0093	MCL1/IL1B/TNF	3
scHPF_5	GO:0097306	cellular response to alcohol	4/93	95/17070	0.001801	0.013377	0.009438	PTGER4/SGK1/FOS/KLF2	4
scHPF_5	GO:1901222	regulation of NIK/NF-kappaB signaling	4/93	95/17070	0.001801	0.013377	0.009438	NLRP3/IL1B/TNF/NFKBIA	4
scHPF_5	GO:0002262	myeloid cell homeostasis	5/93	160/17070	0.001819	0.01345	0.00949	ID2/CITED2/ETS1/KLF2/ZFP36	5
scHPF_5	GO:0018209	peptidyl-serine modification	7/93	320/17070	0.001821	0.01345	0.00949	PLK2/TNF/SGK1/SPRY2/PRKCH/OSM/PDGFB	7
scHPF_5	GO:0031960	response to corticosteroid	5/93	161/17070	0.00187	0.013617	0.009607	TNF/SGK1/FOS/ZFP36/FOSB	5
scHPF_5	GO:0051896	regulation of protein kinase B signaling	5/93	161/17070	0.00187	0.013617	0.009607	TNF/DDIT3/SPRY2/CCL3/OSM	5
scHPF_5	GO:0031650	regulation of heat generation	2/93	12/17070	0.00187	0.013617	0.009607	IL1B/TNF	2
scHPF_5	GO:1990868	response to chemokine	4/93	96/17070	0.001871	0.013617	0.009607	CCL2/CCL3/CCL4/CCL3L1	4
scHPF_5	GO:1990869	cellular response to chemokine	4/93	96/17070	0.001871	0.013617	0.009607	CCL2/CCL3/CCL4/CCL3L1	4
scHPF_5	GO:0045766	positive regulation of angiogenesis	5/93	162/17070	0.001921	0.013859	0.009778	RHOB/IL1B/SERPINE1/ETS1/C3AR1	5
scHPF_5	GO:0051048	negative regulation of secretion	5/93	162/17070	0.001921	0.013859	0.009778	IL1B/KLF7/TNF/CYP51A1/OSM	5
scHPF_5	GO:1904018	positive regulation of vasculature development	5/93	162/17070	0.001921	0.013859	0.009778	RHOB/IL1B/SERPINE1/ETS1/C3AR1	5
scHPF_5	GO:0001938	positive regulation of endothelial cell proliferation	4/93	97/17070	0.001944	0.013981	0.009864	JUN/EGR3/NR4A1/PDGFB	4
scHPF_5	GO:0031098	stress-activated protein kinase signaling cascade	6/93	240/17070	0.001997	0.014324	0.010106	IL1B/PTGER4/TNF/MYC/GADD45B/ZFP36	6
scHPF_5	GO:0070849	response to epidermal growth factor	3/93	46/17070	0.002006	0.014346	0.010122	FOS/ZFP36/SYAP1	3
scHPF_5	GO:0010594	regulation of endothelial cell migration	5/93	165/17070	0.002081	0.014844	0.010473	RHOB/PLK2/TNF/ETS1/PDGFB	5
scHPF_5	GO:0019080	viral gene expression	4/93	99/17070	0.002094	0.014893	0.010508	JUN/CCL3/CCL4/ZFP36	4
scHPF_5	GO:0002269	leukocyte activation involved in inflammatory response	3/93	47/17070	0.002134	0.015091	0.010647	JUN/TNF/CCL3	3
scHPF_5	GO:1902041	regulation of extrinsic apoptotic signaling pathway via death domain receptors	3/93	47/17070	0.002134	0.015091	0.010647	ATF3/TNFAIP3/SERPINE1	3
scHPF_5	GO:0051235	maintenance of location	7/93	330/17070	0.002167	0.015276	0.010778	IL1B/TNF/LPL/SQLE/DDIT3/NFKBIA/CCL3	7
scHPF_5	GO:0014013	regulation of gliogenesis	4/93	100/17070	0.002173	0.015276	0.010778	ID2/IL1B/TNF/PRKCH	4
scHPF_5	GO:0060213	positive regulation of nuclear-transcribed mRNA poly(A) tail shortening	2/93	13/17070	0.002203	0.015409	0.010871	BTG2/ZFP36	2
scHPF_5	GO:0060562	epithelial tube morphogenesis	7/93	331/17070	0.002204	0.015409	0.010871	RHOB/SPRY1/TNF/CITED2/FZD1/MYC/SPRY2	7
scHPF_5	GO:0010171	body morphogenesis	3/93	48/17070	0.002268	0.015722	0.011093	CSRNP1/TIPARP/ARID5B	3
scHPF_5	GO:0032715	negative regulation of interleukin-6 production	3/93	48/17070	0.002268	0.015722	0.011093	TNF/TNFAIP3/KLF2	3
scHPF_5	GO:0070509	calcium ion import	3/93	48/17070	0.002268	0.015722	0.011093	CCL2/CCL3/PDGFB	3
scHPF_5	GO:0043433	negative regulation of DNA-binding transcription factor activity	5/93	169/17070	0.00231	0.015973	0.01127	NLRP3/ID2/TNFAIP3/DDIT3/NFKBIA	5
scHPF_5	GO:1901655	cellular response to ketone	4/93	102/17070	0.002335	0.016101	0.01136	PTGER4/SGK1/FOS/KLF2	4
scHPF_5	GO:0040013	negative regulation of locomotion	7/93	336/17070	0.002397	0.016482	0.011629	RHOB/PTGER4/NEDD9/TNF/CITED2/SERPINE1/CCL2	7
scHPF_5	GO:0014009	glial cell proliferation	3/93	49/17070	0.002406	0.016498	0.01164	IL1B/TNF/PRKCH	3
scHPF_5	GO:0010595	positive regulation of endothelial cell migration	4/93	103/17070	0.00242	0.016501	0.011642	RHOB/PLK2/ETS1/PDGFB	4
scHPF_5	GO:0042116	macrophage activation	4/93	103/17070	0.00242	0.016501	0.011642	JUN/TNF/CCL3/JUND	4
scHPF_5	GO:0046890	regulation of lipid biosynthetic process	5/93	171/17070	0.002431	0.016534	0.011666	IL1B/EGR1/TNF/PDK4/PDGFB	5
scHPF_5	GO:0051348	negative regulation of transferase activity	6/93	251/17070	0.002499	0.016948	0.011958	IL1B/SPRY1/TNFAIP3/SPRY2/GADD45B/ZFP36	6
scHPF_5	GO:0010883	regulation of lipid storage	3/93	50/17070	0.00255	0.017246	0.012168	TNF/LPL/NFKBIA	3
scHPF_5	GO:0030213	hyaluronan biosynthetic process	2/93	14/17070	0.002561	0.017274	0.012188	IL1B/PDGFB	2
scHPF_5	GO:0031668	cellular response to extracellular stimulus	6/93	254/17070	0.002651	0.017833	0.012582	ATF3/NR4A2/PDK4/LPL/KLF10/FOS	6
scHPF_5	GO:0009409	response to cold	3/93	51/17070	0.002698	0.018008	0.012706	LPL/NFKBIA/FOS	3
scHPF_5	GO:0060324	face development	3/93	51/17070	0.002698	0.018008	0.012706	CSRNP1/TIPARP/ARID5B	3
scHPF_5	GO:0060425	lung morphogenesis	3/93	51/17070	0.002698	0.018008	0.012706	SPRY1/TNF/SPRY2	3
scHPF_5	GO:0001659	temperature homeostasis	5/93	176/17070	0.002754	0.018328	0.012931	IL1B/EGR1/TNF/DDIT3/KDM6B	5
scHPF_5	GO:0043392	negative regulation of DNA binding	3/93	52/17070	0.002852	0.018834	0.013289	JUN/DDIT3/NFKBIA	3
scHPF_5	GO:0043536	positive regulation of blood vessel endothelial cell migration	3/93	52/17070	0.002852	0.018834	0.013289	PLK2/ETS1/PDGFB	3
scHPF_5	GO:0048146	positive regulation of fibroblast proliferation	3/93	52/17070	0.002852	0.018834	0.013289	JUN/MYC/PDGFB	3
scHPF_5	GO:0051897	positive regulation of protein kinase B signaling	4/93	108/17070	0.002873	0.01892	0.013349	TNF/SPRY2/CCL3/OSM	4
scHPF_5	GO:0034116	positive regulation of heterotypic cell-cell adhesion	2/93	15/17070	0.002944	0.019137	0.013502	IL1B/TNF	2
scHPF_5	GO:0045475	locomotor rhythm	2/93	15/17070	0.002944	0.019137	0.013502	ID2/EGR1	2
scHPF_5	GO:0060211	regulation of nuclear-transcribed mRNA poly(A) tail shortening	2/93	15/17070	0.002944	0.019137	0.013502	BTG2/ZFP36	2
scHPF_5	GO:2000318	positive regulation of T-helper 17 type immune response	2/93	15/17070	0.002944	0.019137	0.013502	NFKBIZ/NFKBID	2
scHPF_5	GO:2000345	regulation of hepatocyte proliferation	2/93	15/17070	0.002944	0.019137	0.013502	TNF/TNFAIP3	2
scHPF_5	GO:0007265	Ras protein signal transduction	7/93	349/17070	0.002961	0.01919	0.013539	JUN/RHOB/RASGEF1B/SPRY1/PLK2/NET1/SPRY2	7
scHPF_5	GO:0045446	endothelial cell differentiation	4/93	109/17070	0.00297	0.01919	0.013539	IL1B/TNF/FZD1/KDM6B	4
scHPF_5	GO:0030522	intracellular receptor signaling pathway	6/93	260/17070	0.002975	0.01919	0.013539	NR4A2/TNFAIP3/CITED2/NR4A1/NFKBIA/KLF2	6
scHPF_5	GO:0038066	p38MAPK cascade	3/93	53/17070	0.003012	0.019374	0.013669	IL1B/GADD45B/ZFP36	3
scHPF_5	GO:0032868	response to insulin	6/93	261/17070	0.003032	0.019456	0.013727	IL1B/EGR1/PDK4/LPL/FOS/SYAP1	6
scHPF_5	GO:0043405	regulation of MAP kinase activity	5/93	181/17070	0.003106	0.019879	0.014026	IL1B/SPRY1/TNF/SPRY2/PDGFB	5
scHPF_5	GO:0071901	negative regulation of protein serine/threonine kinase activity	4/93	111/17070	0.003171	0.020148	0.014215	IL1B/SPRY1/TNFAIP3/SPRY2	4
scHPF_5	GO:0002042	cell migration involved in sprouting angiogenesis	3/93	54/17070	0.003176	0.020148	0.014215	PLK2/EGR3/NR4A1	3
scHPF_5	GO:0045428	regulation of nitric oxide biosynthetic process	3/93	54/17070	0.003176	0.020148	0.014215	IL1B/TNF/KLF2	3
scHPF_5	GO:0007565	female pregnancy	5/93	182/17070	0.00318	0.020148	0.014215	IL1B/CITED2/FOS/JUNB/FOSB	5
scHPF_5	GO:0042326	negative regulation of phosphorylation	7/93	355/17070	0.003253	0.020556	0.014503	JUN/IL1B/SPRY1/TNFAIP3/DUSP6/SPRY2/GADD45B	7
scHPF_5	GO:2001244	positive regulation of intrinsic apoptotic signaling pathway	3/93	55/17070	0.003346	0.02078	0.014662	MCL1/MYC/DDIT3	3
scHPF_5	GO:0034349	glial cell apoptotic process	2/93	16/17070	0.003353	0.02078	0.014662	PRKCH/CCL2	2
scHPF_5	GO:0051044	positive regulation of membrane protein ectodomain proteolysis	2/93	16/17070	0.003353	0.02078	0.014662	IL1B/TNF	2
scHPF_5	GO:0070431	nucleotide-binding oligomerization domain containing 2 signaling pathway	2/93	16/17070	0.003353	0.02078	0.014662	TNFAIP3/NFKBIA	2
scHPF_5	GO:0072109	glomerular mesangium development	2/93	16/17070	0.003353	0.02078	0.014662	EGR1/PDGFB	2
scHPF_5	GO:0072567	chemokine (C-X-C motif) ligand 2 production	2/93	16/17070	0.003353	0.02078	0.014662	TNF/LPL	2
scHPF_5	GO:2000341	regulation of chemokine (C-X-C motif) ligand 2 production	2/93	16/17070	0.003353	0.02078	0.014662	TNF/LPL	2
scHPF_5	GO:0002460	adaptive immune response based on somatic recombination of immune receptors built from immunoglobulin superfamily domains	7/93	357/17070	0.003355	0.02078	0.014662	NLRP3/IL1B/NFKBIZ/TNF/TNFAIP3/JUNB/NFKBID	7
scHPF_5	GO:0002526	acute inflammatory response	4/93	113/17070	0.003381	0.020891	0.014739	NLRP3/IL1B/TNF/OSM	4
scHPF_5	GO:0001655	urogenital system development	7/93	358/17070	0.003407	0.020998	0.014815	ODC1/TIPARP/SPRY1/EGR1/MYC/ARID5B/PDGFB	7
scHPF_5	GO:0045604	regulation of epidermal cell differentiation	3/93	56/17070	0.003522	0.021653	0.015277	KLF7/PRKCH/ZFP36	3
scHPF_5	GO:0043407	negative regulation of MAP kinase activity	3/93	57/17070	0.003703	0.022655	0.015984	IL1B/SPRY1/SPRY2	3
scHPF_5	GO:0080164	regulation of nitric oxide metabolic process	3/93	57/17070	0.003703	0.022655	0.015984	IL1B/TNF/KLF2	3
scHPF_5	GO:0006977	DNA damage response, signal transduction by p53 class mediator resulting in cell cycle arrest	2/93	17/17070	0.003786	0.022719	0.016029	PLK3/PLK2	2
scHPF_5	GO:0031649	heat generation	2/93	17/17070	0.003786	0.022719	0.016029	IL1B/TNF	2
scHPF_5	GO:0051412	response to corticosterone	2/93	17/17070	0.003786	0.022719	0.016029	FOS/FOSB	2
scHPF_5	GO:0072224	metanephric glomerulus development	2/93	17/17070	0.003786	0.022719	0.016029	EGR1/PDGFB	2
scHPF_5	GO:1901550	regulation of endothelial cell development	2/93	17/17070	0.003786	0.022719	0.016029	IL1B/TNF	2
scHPF_5	GO:1902036	regulation of hematopoietic stem cell differentiation	2/93	17/17070	0.003786	0.022719	0.016029	ZFP36/OSM	2
scHPF_5	GO:1903140	regulation of establishment of endothelial barrier	2/93	17/17070	0.003786	0.022719	0.016029	IL1B/TNF	2
scHPF_5	GO:1904948	midbrain dopaminergic neuron differentiation	2/93	17/17070	0.003786	0.022719	0.016029	NR4A2/FZD1	2
scHPF_5	GO:0031667	response to nutrient levels	8/93	464/17070	0.003801	0.022753	0.016054	ATF3/TNF/PDK4/LPL/KLF10/DDIT3/FOS/ZFP36	8
scHPF_5	GO:0051785	positive regulation of nuclear division	3/93	58/17070	0.00389	0.023172	0.016349	IL1B/TNF/PDGFB	3
scHPF_5	GO:1905517	macrophage migration	3/93	58/17070	0.00389	0.023172	0.016349	C3AR1/CCL2/CCL3	3
scHPF_5	GO:0007178	transmembrane receptor protein serine/threonine kinase signaling pathway	7/93	368/17070	0.003962	0.023543	0.016611	JUN/SPRY1/EGR1/CITED2/FZD1/SPRY2/FOS	7
scHPF_5	GO:0043281	regulation of cysteine-type endopeptidase activity involved in apoptotic process	5/93	194/17070	0.004174	0.024746	0.017459	NLRP3/SIAH2/TNF/MYC/NR4A1	5
scHPF_5	GO:0010744	positive regulation of macrophage derived foam cell differentiation	2/93	18/17070	0.004245	0.024754	0.017466	LPL/PRKCH	2
scHPF_5	GO:0010829	negative regulation of glucose transmembrane transport	2/93	18/17070	0.004245	0.024754	0.017466	IL1B/TNF	2
scHPF_5	GO:0034138	toll-like receptor 3 signaling pathway	2/93	18/17070	0.004245	0.024754	0.017466	TNF/TNFAIP3	2
scHPF_5	GO:0040037	negative regulation of fibroblast growth factor receptor signaling pathway	2/93	18/17070	0.004245	0.024754	0.017466	SPRY1/SPRY2	2
scHPF_5	GO:0060602	branch elongation of an epithelium	2/93	18/17070	0.004245	0.024754	0.017466	SPRY1/SPRY2	2
scHPF_5	GO:1900221	regulation of amyloid-beta clearance	2/93	18/17070	0.004245	0.024754	0.017466	TNF/CYP51A1	2
scHPF_5	GO:2000811	negative regulation of anoikis	2/93	18/17070	0.004245	0.024754	0.017466	MCL1/PDK4	2
scHPF_5	GO:0016126	sterol biosynthetic process	3/93	60/17070	0.00428	0.024846	0.01753	CYP51A1/SQLE/CH25H	3
scHPF_5	GO:1904705	regulation of vascular associated smooth muscle cell proliferation	3/93	60/17070	0.00428	0.024846	0.01753	JUN/TNF/PDGFB	3
scHPF_5	GO:0071248	cellular response to metal ion	5/93	196/17070	0.004359	0.025242	0.01781	JUN/FOS/JUNB/JUND/FOSB	5
scHPF_5	GO:0002764	immune response-regulating signaling pathway	8/93	475/17070	0.004374	0.025274	0.017832	NLRP3/NFKBIZ/TNF/TNFAIP3/C3AR1/NFKBIA/PRKCH/NFKBID	8
scHPF_5	GO:0038061	NIK/NF-kappaB signaling	4/93	122/17070	0.004445	0.025622	0.018078	NLRP3/IL1B/TNF/NFKBIA	4
scHPF_5	GO:0050709	negative regulation of protein secretion	3/93	61/17070	0.004484	0.025737	0.018158	IL1B/KLF7/CYP51A1	3
scHPF_5	GO:0033674	positive regulation of kinase activity	8/93	477/17070	0.004485	0.025737	0.018158	IL1B/EGR1/NEDD9/TNF/NAB2/SPRY2/PDGFB/SYAP1	8
scHPF_5	GO:0002040	sprouting angiogenesis	4/93	123/17070	0.004575	0.026193	0.018481	PLK2/EGR3/NR4A1/KLF2	4
scHPF_5	GO:0035924	cellular response to vascular endothelial growth factor stimulus	3/93	62/17070	0.004694	0.02668	0.018824	EGR3/NR4A1/SPRY2	3
scHPF_5	GO:0046888	negative regulation of hormone secretion	3/93	62/17070	0.004694	0.02668	0.018824	IL1B/KLF7/OSM	3
scHPF_5	GO:0001829	trophectodermal cell differentiation	2/93	19/17070	0.004727	0.02668	0.018824	CITED2/JUNB	2
scHPF_5	GO:0002544	chronic inflammatory response	2/93	19/17070	0.004727	0.02668	0.018824	TNF/TNFAIP3	2
scHPF_5	GO:0035743	CD4-positive, alpha-beta T cell cytokine production	2/93	19/17070	0.004727	0.02668	0.018824	NLRP3/IL1B	2
scHPF_5	GO:0043270	positive regulation of ion transport	6/93	286/17070	0.004737	0.02668	0.018824	IL1B/CCL2/CCL3/CCL4/KCNJ2/PDGFB	6
scHPF_5	GO:0006469	negative regulation of protein kinase activity	5/93	200/17070	0.004746	0.02668	0.018824	IL1B/SPRY1/TNFAIP3/SPRY2/GADD45B	5
scHPF_5	GO:1901654	response to ketone	5/93	200/17070	0.004746	0.02668	0.018824	PTGER4/SGK1/FOS/KLF2/FOSB	5
scHPF_5	GO:0031400	negative regulation of protein modification process	8/93	482/17070	0.004772	0.026768	0.018886	JUN/IL1B/SPRY1/TNF/TNFAIP3/DUSP6/SPRY2/GADD45B	8
scHPF_5	GO:0051251	positive regulation of lymphocyte activation	7/93	383/17070	0.004919	0.027528	0.019422	NLRP3/IL1B/NFKBIZ/CD83/EGR3/CCL2/NFKBID	7
scHPF_5	GO:0044703	multi-organism reproductive process	5/93	202/17070	0.004948	0.027632	0.019496	IL1B/CITED2/FOS/JUNB/FOSB	5
scHPF_5	GO:0002366	leukocyte activation involved in immune response	6/93	289/17070	0.00498	0.027748	0.019578	NLRP3/NFKBIZ/PTGER4/CCL3/JUNB/NFKBID	6
scHPF_5	GO:0007179	transforming growth factor beta receptor signaling pathway	5/93	203/17070	0.005052	0.028084	0.019815	JUN/SPRY1/CITED2/SPRY2/FOS	5
scHPF_5	GO:0002285	lymphocyte activation involved in immune response	5/93	204/17070	0.005157	0.028604	0.020182	NLRP3/NFKBIZ/PTGER4/JUNB/NFKBID	5
scHPF_5	GO:0032495	response to muramyl dipeptide	2/93	20/17070	0.005234	0.028776	0.020303	TNFAIP3/NFKBIA	2
scHPF_5	GO:0048143	astrocyte activation	2/93	20/17070	0.005234	0.028776	0.020303	IL1B/TNF	2
scHPF_5	GO:1903209	positive regulation of oxidative stress-induced cell death	2/93	20/17070	0.005234	0.028776	0.020303	MCL1/TNF	2
scHPF_5	GO:2000810	regulation of bicellular tight junction assembly	2/93	20/17070	0.005234	0.028776	0.020303	TNF/PRKCH	2
scHPF_5	GO:0051928	positive regulation of calcium ion transport	4/93	128/17070	0.005267	0.028894	0.020386	CCL2/CCL3/CCL4/PDGFB	4
scHPF_5	GO:0002263	cell activation involved in immune response	6/93	293/17070	0.00532	0.02912	0.020546	NLRP3/NFKBIZ/PTGER4/CCL3/JUNB/NFKBID	6
scHPF_5	GO:0061041	regulation of wound healing	4/93	129/17070	0.005413	0.029502	0.020815	TNF/TNFAIP3/SERPINE1/PDGFB	4
scHPF_5	GO:2000027	regulation of animal organ morphogenesis	4/93	129/17070	0.005413	0.029502	0.020815	SPRY1/TNF/CITED2/FZD1	4
scHPF_5	GO:0006809	nitric oxide biosynthetic process	3/93	66/17070	0.005591	0.030404	0.021452	IL1B/TNF/KLF2	3
scHPF_5	GO:0002922	positive regulation of humoral immune response	2/93	21/17070	0.005765	0.03101	0.021879	IL1B/TNF	2
scHPF_5	GO:0010888	negative regulation of lipid storage	2/93	21/17070	0.005765	0.03101	0.021879	TNF/NFKBIA	2
scHPF_5	GO:0036120	cellular response to platelet-derived growth factor stimulus	2/93	21/17070	0.005765	0.03101	0.021879	PDGFB/SYAP1	2
scHPF_5	GO:0072574	hepatocyte proliferation	2/93	21/17070	0.005765	0.03101	0.021879	TNF/TNFAIP3	2
scHPF_5	GO:0072575	epithelial cell proliferation involved in liver morphogenesis	2/93	21/17070	0.005765	0.03101	0.021879	TNF/TNFAIP3	2
scHPF_5	GO:0002244	hematopoietic progenitor cell differentiation	4/93	132/17070	0.005868	0.0315	0.022225	CITED2/CEBPD/ZFP36/OSM	4
scHPF_5	GO:0044706	multi-multicellular organism process	5/93	211/17070	0.005936	0.031796	0.022434	IL1B/CITED2/FOS/JUNB/FOSB	5
scHPF_5	GO:1901215	negative regulation of neuron death	5/93	212/17070	0.006054	0.032358	0.02283	JUN/BTG2/NR4A2/FZD1/CCL2	5
scHPF_5	GO:0090090	negative regulation of canonical Wnt signaling pathway	4/93	134/17070	0.006185	0.032989	0.023276	SIAH2/EGR1/FZD1/DDIT3	4
scHPF_5	GO:0072576	liver morphogenesis	2/93	22/17070	0.006319	0.033601	0.023707	TNF/TNFAIP3	2
scHPF_5	GO:2000134	negative regulation of G1/S transition of mitotic cell cycle	3/93	69/17070	0.006327	0.033601	0.023707	PLK3/PLK2/CCL2	3
scHPF_5	GO:0071902	positive regulation of protein serine/threonine kinase activity	5/93	215/17070	0.006417	0.034007	0.023994	IL1B/TNF/SPRY2/PDGFB/SYAP1	5
scHPF_5	GO:1903201	regulation of oxidative stress-induced cell death	3/93	70/17070	0.006585	0.034821	0.024568	MCL1/TNF/FZD1	3
scHPF_5	GO:0009743	response to carbohydrate	5/93	217/17070	0.006668	0.035184	0.024824	IL1B/KLF7/EGR1/TNF/LPL	5
scHPF_5	GO:0014909	smooth muscle cell migration	3/93	71/17070	0.006848	0.035938	0.025356	SERPINE1/DDIT3/PDGFB	3
scHPF_5	GO:0050766	positive regulation of phagocytosis	3/93	71/17070	0.006848	0.035938	0.025356	IL1B/TNF/CCL2	3
scHPF_5	GO:0010212	response to ionizing radiation	4/93	138/17070	0.006854	0.035938	0.025356	RHOB/EGR1/MYC/NET1	4
scHPF_5	GO:1904996	positive regulation of leukocyte adhesion to vascular endothelial cell	2/93	23/17070	0.006896	0.036086	0.02546	TNF/ETS1	2
scHPF_5	GO:0051384	response to glucocorticoid	4/93	139/17070	0.007028	0.03662	0.025838	TNF/FOS/ZFP36/FOSB	4
scHPF_5	GO:1903531	negative regulation of secretion by cell	4/93	139/17070	0.007028	0.03662	0.025838	IL1B/KLF7/CYP51A1/OSM	4
scHPF_5	GO:0000082	G1/S transition of mitotic cell cycle	5/93	220/17070	0.007056	0.036685	0.025883	PLK3/ID2/PLK2/MYC/CCL2	5
scHPF_5	GO:0016032	viral process	7/93	410/17070	0.00707	0.036685	0.025883	JUN/TNF/CH25H/CCL2/CCL3/CCL4/ZFP36	7
scHPF_5	GO:0043154	negative regulation of cysteine-type endopeptidase activity involved in apoptotic process	3/93	72/17070	0.007118	0.03671	0.025901	SIAH2/TNF/NR4A1	3
scHPF_5	GO:0046209	nitric oxide metabolic process	3/93	72/17070	0.007118	0.03671	0.025901	IL1B/TNF/KLF2	3
scHPF_5	GO:0071479	cellular response to ionizing radiation	3/93	72/17070	0.007118	0.03671	0.025901	RHOB/EGR1/NET1	3
scHPF_5	GO:0045123	cellular extravasation	3/93	73/17070	0.007395	0.037821	0.026685	PTGER4/TNF/CCL2	3
scHPF_5	GO:0061045	negative regulation of wound healing	3/93	73/17070	0.007395	0.037821	0.026685	TNF/SERPINE1/PDGFB	3
scHPF_5	GO:0071260	cellular response to mechanical stimulus	3/93	73/17070	0.007395	0.037821	0.026685	IL1B/PTGER4/KCNJ2	3
scHPF_5	GO:2001057	reactive nitrogen species metabolic process	3/93	73/17070	0.007395	0.037821	0.026685	IL1B/TNF/KLF2	3
scHPF_5	GO:0034114	regulation of heterotypic cell-cell adhesion	2/93	24/17070	0.007497	0.038109	0.026888	IL1B/TNF	2
scHPF_5	GO:0048011	neurotrophin TRK receptor signaling pathway	2/93	24/17070	0.007497	0.038109	0.026888	SPRY1/SPRY2	2
scHPF_5	GO:0051043	regulation of membrane protein ectodomain proteolysis	2/93	24/17070	0.007497	0.038109	0.026888	IL1B/TNF	2
scHPF_5	GO:0031669	cellular response to nutrient levels	5/93	224/17070	0.007598	0.03839	0.027086	ATF3/PDK4/LPL/KLF10/FOS	5
scHPF_5	GO:0033673	negative regulation of kinase activity	5/93	224/17070	0.007598	0.03839	0.027086	IL1B/SPRY1/TNFAIP3/SPRY2/GADD45B	5
scHPF_5	GO:2000116	regulation of cysteine-type endopeptidase activity	5/93	224/17070	0.007598	0.03839	0.027086	NLRP3/SIAH2/TNF/MYC/NR4A1	5
scHPF_5	GO:2000573	positive regulation of DNA biosynthetic process	3/93	74/17070	0.007677	0.038711	0.027312	TNF/MYC/PDGFB	3
scHPF_5	GO:0071241	cellular response to inorganic substance	5/93	226/17070	0.00788	0.039653	0.027977	JUN/FOS/JUNB/JUND/FOSB	5
scHPF_5	GO:1902807	negative regulation of cell cycle G1/S phase transition	3/93	75/17070	0.007966	0.040005	0.028226	PLK3/PLK2/CCL2	3
scHPF_5	GO:0045662	negative regulation of myoblast differentiation	2/93	25/17070	0.00812	0.040292	0.028428	TNF/DDIT3	2
scHPF_5	GO:0046697	decidualization	2/93	25/17070	0.00812	0.040292	0.028428	CITED2/JUNB	2
scHPF_5	GO:0070423	nucleotide-binding oligomerization domain containing signaling pathway	2/93	25/17070	0.00812	0.040292	0.028428	TNFAIP3/NFKBIA	2
scHPF_5	GO:0070498	interleukin-1-mediated signaling pathway	2/93	25/17070	0.00812	0.040292	0.028428	IL1B/EGR1	2
scHPF_5	GO:1904738	vascular associated smooth muscle cell migration	2/93	25/17070	0.00812	0.040292	0.028428	DDIT3/PDGFB	2
scHPF_5	GO:2000209	regulation of anoikis	2/93	25/17070	0.00812	0.040292	0.028428	MCL1/PDK4	2
scHPF_5	GO:0031348	negative regulation of defense response	5/93	230/17070	0.008465	0.04192	0.029577	NLRP3/PTGER4/PLK2/TNFAIP3/ZFP36	5
scHPF_5	GO:0006024	glycosaminoglycan biosynthetic process	3/93	77/17070	0.008562	0.04232	0.029859	IL1B/B4GALT4/PDGFB	3
scHPF_5	GO:0002726	positive regulation of T cell cytokine production	2/93	26/17070	0.008765	0.042899	0.030267	NLRP3/IL1B	2
scHPF_5	GO:0035872	nucleotide-binding domain, leucine rich repeat containing receptor signaling pathway	2/93	26/17070	0.008765	0.042899	0.030267	TNFAIP3/NFKBIA	2
scHPF_5	GO:0043032	positive regulation of macrophage activation	2/93	26/17070	0.008765	0.042899	0.030267	CCL3/JUND	2
scHPF_5	GO:0050995	negative regulation of lipid catabolic process	2/93	26/17070	0.008765	0.042899	0.030267	IL1B/TNF	2
scHPF_5	GO:1905523	positive regulation of macrophage migration	2/93	26/17070	0.008765	0.042899	0.030267	C3AR1/CCL3	2
scHPF_5	GO:0003151	outflow tract morphogenesis	3/93	78/17070	0.00887	0.043242	0.03051	JUN/CITED2/FZD1	3
scHPF_5	GO:0014068	positive regulation of phosphatidylinositol 3-kinase signaling	3/93	78/17070	0.00887	0.043242	0.03051	TNF/OSM/PDGFB	3
scHPF_5	GO:0043524	negative regulation of neuron apoptotic process	4/93	149/17070	0.008933	0.043461	0.030664	JUN/BTG2/NR4A2/CCL2	4
scHPF_5	GO:0051092	positive regulation of NF-kappaB transcription factor activity	4/93	150/17070	0.00914	0.044383	0.031315	NLRP3/IL1B/TNF/PRKCH	4
scHPF_5	GO:0044773	mitotic DNA damage checkpoint signaling	3/93	79/17070	0.009185	0.044427	0.031346	PLK3/PLK2/PPP1R10	3
scHPF_5	GO:0048708	astrocyte differentiation	3/93	79/17070	0.009185	0.044427	0.031346	ID2/IL1B/TNF	3
scHPF_5	GO:0050905	neuromuscular process	4/93	151/17070	0.00935	0.04502	0.031764	TNF/C12orf57/NR4A1/KCNJ2	4
scHPF_5	GO:1901617	organic hydroxy compound biosynthetic process	5/93	236/17070	0.009398	0.04502	0.031764	NR4A2/TNF/CYP51A1/SQLE/CH25H	5
scHPF_5	GO:0003401	axis elongation	2/93	27/17070	0.009433	0.04502	0.031764	SPRY1/SPRY2	2
scHPF_5	GO:0021952	central nervous system projection neuron axonogenesis	2/93	27/17070	0.009433	0.04502	0.031764	NR4A2/C12orf57	2
scHPF_5	GO:0030325	adrenal gland development	2/93	27/17070	0.009433	0.04502	0.031764	CITED2/ARID5B	2
scHPF_5	GO:0031571	mitotic G1 DNA damage checkpoint signaling	2/93	27/17070	0.009433	0.04502	0.031764	PLK3/PLK2	2
scHPF_5	GO:0032703	negative regulation of interleukin-2 production	2/93	27/17070	0.009433	0.04502	0.031764	TNFAIP3/ZFP36	2
scHPF_5	GO:0001570	vasculogenesis	3/93	80/17070	0.009505	0.045191	0.031884	TIPARP/CITED2/JUNB	3
scHPF_5	GO:0007422	peripheral nervous system development	3/93	80/17070	0.009505	0.045191	0.031884	CITED2/EGR3/NAB2	3
scHPF_5	GO:0006023	aminoglycan biosynthetic process	3/93	81/17070	0.009833	0.04655	0.032844	IL1B/B4GALT4/PDGFB	3
scHPF_5	GO:0051851	modulation by host of symbiont process	3/93	81/17070	0.009833	0.04655	0.032844	JUN/CCL3/CCL4	3
scHPF_5	GO:0019216	regulation of lipid metabolic process	6/93	334/17070	0.009847	0.04655	0.032844	ID2/IL1B/EGR1/TNF/PDK4/PDGFB	6
scHPF_5	GO:0010575	positive regulation of vascular endothelial growth factor production	2/93	28/17070	0.010123	0.047317	0.033385	IL1B/C3AR1	2
scHPF_5	GO:0035767	endothelial cell chemotaxis	2/93	28/17070	0.010123	0.047317	0.033385	EGR3/NR4A1	2
scHPF_5	GO:0044819	mitotic G1/S transition checkpoint signaling	2/93	28/17070	0.010123	0.047317	0.033385	PLK3/PLK2	2
scHPF_5	GO:0072012	glomerulus vasculature development	2/93	28/17070	0.010123	0.047317	0.033385	EGR1/PDGFB	2
scHPF_5	GO:1900745	positive regulation of p38MAPK cascade	2/93	28/17070	0.010123	0.047317	0.033385	IL1B/GADD45B	2
scHPF_5	GO:1902042	negative regulation of extrinsic apoptotic signaling pathway via death domain receptors	2/93	28/17070	0.010123	0.047317	0.033385	TNFAIP3/SERPINE1	2
scHPF_5	GO:0050848	regulation of calcium-mediated signaling	3/93	82/17070	0.010166	0.047341	0.033402	TNF/CCL3/CCL4	3
scHPF_5	GO:1900407	regulation of cellular response to oxidative stress	3/93	82/17070	0.010166	0.047341	0.033402	MCL1/TNF/FZD1	3
scHPF_5	GO:0048754	branching morphogenesis of an epithelial tube	4/93	155/17070	0.010223	0.047517	0.033526	SPRY1/TNF/MYC/SPRY2	4
scHPF_5	GO:0021954	central nervous system neuron development	3/93	83/17070	0.010507	0.048654	0.034328	BTG2/NR4A2/C12orf57	3
scHPF_5	GO:0044774	mitotic DNA integrity checkpoint signaling	3/93	83/17070	0.010507	0.048654	0.034328	PLK3/PLK2/PPP1R10	3
scHPF_5	GO:2000045	regulation of G1/S transition of mitotic cell cycle	4/93	157/17070	0.010679	0.049359	0.034825	PLK3/ID2/PLK2/CCL2	4
scHPF_5	GO:0003156	regulation of animal organ formation	2/93	29/17070	0.010835	0.049896	0.035204	SPRY1/CITED2	2
scHPF_5	GO:0032691	negative regulation of interleukin-1 beta production	2/93	29/17070	0.010835	0.049896	0.035204	NLRP3/TNFAIP3	2
scHPF_7	GO:0070059	intrinsic apoptotic signaling pathway in response to endoplasmic reticulum stress	5/93	63/17070	2.36e-05	0.03735	0.035021	BAG6/BAK1/GRINA/SYVN1/BCL2L1	5
scHPF_7	GO:1905897	regulation of response to endoplasmic reticulum stress	5/93	81/17070	7.96e-05	0.03735	0.035021	BAG6/BAK1/GRINA/SYVN1/BCL2L1	5
scHPF_7	GO:0006620	post-translational protein targeting to endoplasmic reticulum membrane	3/93	16/17070	8.33e-05	0.03735	0.035021	SEC61A1/BAG6/UBL4A	3
scHPF_7	GO:0042159	lipoprotein catabolic process	3/93	16/17070	8.33e-05	0.03735	0.035021	LYPLA2/CTSD/ABHD17A	3
scHPF_8	GO:0006119	oxidative phosphorylation	17/93	127/17070	2.34e-19	3.44e-16	3.19e-16	NDUFS5/UQCRH/COA6/NDUFB4/ATP5ME/COX7C/UQCRQ/NDUFA4/ATP5MF/NDUFA12/UQCR11/ATP5F1E/ATP5PF/UQCR10/NDUFA6/COX7B/NDUFA1	17
scHPF_8	GO:0009060	aerobic respiration	18/93	174/17070	2.17e-18	1.6e-15	1.48e-15	NDUFS5/UQCRH/COA6/NDUFB4/ATP5ME/COX7C/UQCRQ/NDUFA4/ATP5MF/BLOC1S1/NDUFA12/UQCR11/ATP5F1E/ATP5PF/UQCR10/NDUFA6/COX7B/NDUFA1	18
scHPF_8	GO:0045333	cellular respiration	18/93	219/17070	1.37e-16	6.73e-14	6.23e-14	NDUFS5/UQCRH/COA6/NDUFB4/ATP5ME/COX7C/UQCRQ/NDUFA4/ATP5MF/BLOC1S1/NDUFA12/UQCR11/ATP5F1E/ATP5PF/UQCR10/NDUFA6/COX7B/NDUFA1	18
scHPF_8	GO:0042773	ATP synthesis coupled electron transport	13/93	84/17070	7.13e-16	2.1e-13	1.95e-13	NDUFS5/UQCRH/COA6/NDUFB4/COX7C/UQCRQ/NDUFA4/NDUFA12/UQCR11/UQCR10/NDUFA6/COX7B/NDUFA1	13
scHPF_8	GO:0042775	mitochondrial ATP synthesis coupled electron transport	13/93	84/17070	7.13e-16	2.1e-13	1.95e-13	NDUFS5/UQCRH/COA6/NDUFB4/COX7C/UQCRQ/NDUFA4/NDUFA12/UQCR11/UQCR10/NDUFA6/COX7B/NDUFA1	13
scHPF_8	GO:0022904	respiratory electron transport chain	13/93	104/17070	1.28e-14	3.14e-12	2.91e-12	NDUFS5/UQCRH/COA6/NDUFB4/COX7C/UQCRQ/NDUFA4/NDUFA12/UQCR11/UQCR10/NDUFA6/COX7B/NDUFA1	13
scHPF_8	GO:0015980	energy derivation by oxidation of organic compounds	18/93	307/17070	5.09e-14	1.07e-11	9.93e-12	NDUFS5/UQCRH/COA6/NDUFB4/ATP5ME/COX7C/UQCRQ/NDUFA4/ATP5MF/BLOC1S1/NDUFA12/UQCR11/ATP5F1E/ATP5PF/UQCR10/NDUFA6/COX7B/NDUFA1	18
scHPF_8	GO:0019646	aerobic electron transport chain	11/93	77/17070	3.4e-13	6.27e-11	5.8e-11	NDUFS5/UQCRH/NDUFB4/COX7C/UQCRQ/NDUFA4/UQCR11/UQCR10/NDUFA6/COX7B/NDUFA1	11
scHPF_8	GO:0022900	electron transport chain	13/93	157/17070	2.81e-12	4.6e-10	4.26e-10	NDUFS5/UQCRH/COA6/NDUFB4/COX7C/UQCRQ/NDUFA4/NDUFA12/UQCR11/UQCR10/NDUFA6/COX7B/NDUFA1	13
scHPF_8	GO:0009206	purine ribonucleoside triphosphate biosynthetic process	11/93	100/17070	6.51e-12	9.6e-10	8.89e-10	NDUFS5/NDUFB4/ATP5ME/ATP5MF/NDUFA12/NME2/ATP5F1E/ATP5PF/NDUFA6/TMSB4X/NDUFA1	11
scHPF_8	GO:0009145	purine nucleoside triphosphate biosynthetic process	11/93	101/17070	7.27e-12	9.75e-10	9.03e-10	NDUFS5/NDUFB4/ATP5ME/ATP5MF/NDUFA12/NME2/ATP5F1E/ATP5PF/NDUFA6/TMSB4X/NDUFA1	11
scHPF_8	GO:0006091	generation of precursor metabolites and energy	19/93	478/17070	9.34e-12	1.15e-09	1.06e-09	NDUFS5/UQCRH/COA6/NDUFB4/ATP5ME/COX7C/UQCRQ/NDUFA4/ATP5MF/GAPDH/BLOC1S1/NDUFA12/UQCR11/ATP5F1E/ATP5PF/UQCR10/NDUFA6/COX7B/NDUFA1	19
scHPF_8	GO:0009201	ribonucleoside triphosphate biosynthetic process	11/93	106/17070	1.24e-11	1.41e-09	1.31e-09	NDUFS5/NDUFB4/ATP5ME/ATP5MF/NDUFA12/NME2/ATP5F1E/ATP5PF/NDUFA6/TMSB4X/NDUFA1	11
scHPF_8	GO:0042776	proton motive force-driven mitochondrial ATP synthesis	9/93	57/17070	2.07e-11	2.18e-09	2.02e-09	NDUFS5/NDUFB4/ATP5ME/ATP5MF/NDUFA12/ATP5F1E/ATP5PF/NDUFA6/NDUFA1	9
scHPF_8	GO:1902600	proton transmembrane transport	12/93	148/17070	2.62e-11	2.58e-09	2.39e-09	UQCRH/ATP5ME/NDUFA4/ATP5MF/ATP6V1F/RNASEK/ATP5F1E/ATP5PF/UQCR10/TMSB4X/COX7B/SLC25A5	12
scHPF_8	GO:0009142	nucleoside triphosphate biosynthetic process	11/93	117/17070	3.7e-11	3.41e-09	3.16e-09	NDUFS5/NDUFB4/ATP5ME/ATP5MF/NDUFA12/NME2/ATP5F1E/ATP5PF/NDUFA6/TMSB4X/NDUFA1	11
scHPF_8	GO:0006754	ATP biosynthetic process	10/93	90/17070	5.61e-11	4.87e-09	4.51e-09	NDUFS5/NDUFB4/ATP5ME/ATP5MF/NDUFA12/ATP5F1E/ATP5PF/NDUFA6/TMSB4X/NDUFA1	10
scHPF_8	GO:0015986	proton motive force-driven ATP synthesis	9/93	64/17070	6.13e-11	5.02e-09	4.65e-09	NDUFS5/NDUFB4/ATP5ME/ATP5MF/NDUFA12/ATP5F1E/ATP5PF/NDUFA6/NDUFA1	9
scHPF_8	GO:0006164	purine nucleotide biosynthetic process	12/93	222/17070	2.87e-09	2.23e-07	2.06e-07	NDUFS5/GUK1/NDUFB4/ATP5ME/ATP5MF/NDUFA12/NME2/ATP5F1E/ATP5PF/NDUFA6/TMSB4X/NDUFA1	12
scHPF_8	GO:0009205	purine ribonucleoside triphosphate metabolic process	12/93	225/17070	3.34e-09	2.46e-07	2.28e-07	NDUFS5/NDUFB4/ATP5ME/ATP5MF/GAPDH/NDUFA12/NME2/ATP5F1E/ATP5PF/NDUFA6/TMSB4X/NDUFA1	12
scHPF_8	GO:0009144	purine nucleoside triphosphate metabolic process	12/93	230/17070	4.28e-09	3.01e-07	2.78e-07	NDUFS5/NDUFB4/ATP5ME/ATP5MF/GAPDH/NDUFA12/NME2/ATP5F1E/ATP5PF/NDUFA6/TMSB4X/NDUFA1	12
scHPF_8	GO:0072522	purine-containing compound biosynthetic process	12/93	231/17070	4.49e-09	3.01e-07	2.79e-07	NDUFS5/GUK1/NDUFB4/ATP5ME/ATP5MF/NDUFA12/NME2/ATP5F1E/ATP5PF/NDUFA6/TMSB4X/NDUFA1	12
scHPF_8	GO:0009199	ribonucleoside triphosphate metabolic process	12/93	232/17070	4.72e-09	3.03e-07	2.8e-07	NDUFS5/NDUFB4/ATP5ME/ATP5MF/GAPDH/NDUFA12/NME2/ATP5F1E/ATP5PF/NDUFA6/TMSB4X/NDUFA1	12
scHPF_8	GO:0009141	nucleoside triphosphate metabolic process	12/93	249/17070	1.04e-08	6.41e-07	5.94e-07	NDUFS5/NDUFB4/ATP5ME/ATP5MF/GAPDH/NDUFA12/NME2/ATP5F1E/ATP5PF/NDUFA6/TMSB4X/NDUFA1	12
scHPF_8	GO:0009152	purine ribonucleotide biosynthetic process	11/93	201/17070	1.2e-08	6.84e-07	6.33e-07	NDUFS5/NDUFB4/ATP5ME/ATP5MF/NDUFA12/NME2/ATP5F1E/ATP5PF/NDUFA6/TMSB4X/NDUFA1	11
scHPF_8	GO:0046034	ATP metabolic process	11/93	201/17070	1.2e-08	6.84e-07	6.33e-07	NDUFS5/NDUFB4/ATP5ME/ATP5MF/GAPDH/NDUFA12/ATP5F1E/ATP5PF/NDUFA6/TMSB4X/NDUFA1	11
scHPF_8	GO:0009260	ribonucleotide biosynthetic process	11/93	215/17070	2.42e-08	1.32e-06	1.22e-06	NDUFS5/NDUFB4/ATP5ME/ATP5MF/NDUFA12/NME2/ATP5F1E/ATP5PF/NDUFA6/TMSB4X/NDUFA1	11
scHPF_8	GO:0046390	ribose phosphate biosynthetic process	11/93	222/17070	3.36e-08	1.77e-06	1.64e-06	NDUFS5/NDUFB4/ATP5ME/ATP5MF/NDUFA12/NME2/ATP5F1E/ATP5PF/NDUFA6/TMSB4X/NDUFA1	11
scHPF_8	GO:0009165	nucleotide biosynthetic process	12/93	281/17070	3.99e-08	2.03e-06	1.88e-06	NDUFS5/GUK1/NDUFB4/ATP5ME/ATP5MF/NDUFA12/NME2/ATP5F1E/ATP5PF/NDUFA6/TMSB4X/NDUFA1	12
scHPF_8	GO:1901293	nucleoside phosphate biosynthetic process	12/93	283/17070	4.31e-08	2.12e-06	1.96e-06	NDUFS5/GUK1/NDUFB4/ATP5ME/ATP5MF/NDUFA12/NME2/ATP5F1E/ATP5PF/NDUFA6/TMSB4X/NDUFA1	12
scHPF_8	GO:0009150	purine ribonucleotide metabolic process	14/93	427/17070	7.45e-08	3.54e-06	3.28e-06	NDUFS5/GUK1/NDUFB4/ATP5ME/HINT1/ATP5MF/GAPDH/NDUFA12/NME2/ATP5F1E/ATP5PF/NDUFA6/TMSB4X/NDUFA1	14
scHPF_8	GO:0009259	ribonucleotide metabolic process	14/93	446/17070	1.27e-07	5.86e-06	5.43e-06	NDUFS5/GUK1/NDUFB4/ATP5ME/HINT1/ATP5MF/GAPDH/NDUFA12/NME2/ATP5F1E/ATP5PF/NDUFA6/TMSB4X/NDUFA1	14
scHPF_8	GO:0006163	purine nucleotide metabolic process	14/93	455/17070	1.62e-07	7.05e-06	6.53e-06	NDUFS5/GUK1/NDUFB4/ATP5ME/HINT1/ATP5MF/GAPDH/NDUFA12/NME2/ATP5F1E/ATP5PF/NDUFA6/TMSB4X/NDUFA1	14
scHPF_8	GO:0019693	ribose phosphate metabolic process	14/93	455/17070	1.62e-07	7.05e-06	6.53e-06	NDUFS5/GUK1/NDUFB4/ATP5ME/HINT1/ATP5MF/GAPDH/NDUFA12/NME2/ATP5F1E/ATP5PF/NDUFA6/TMSB4X/NDUFA1	14
scHPF_8	GO:0072521	purine-containing compound metabolic process	14/93	484/17070	3.44e-07	1.45e-05	1.34e-05	NDUFS5/GUK1/NDUFB4/ATP5ME/HINT1/ATP5MF/GAPDH/NDUFA12/NME2/ATP5F1E/ATP5PF/NDUFA6/TMSB4X/NDUFA1	14
scHPF_8	GO:0006122	mitochondrial electron transport, ubiquinol to cytochrome c	4/93	12/17070	3.95e-07	1.61e-05	1.49e-05	UQCRH/UQCRQ/UQCR11/UQCR10	4
scHPF_8	GO:0010257	NADH dehydrogenase complex assembly	6/93	53/17070	4.15e-07	1.61e-05	1.49e-05	NDUFS5/NDUFB4/TMEM126A/NDUFA12/NDUFA6/NDUFA1	6
scHPF_8	GO:0032981	mitochondrial respiratory chain complex I assembly	6/93	53/17070	4.15e-07	1.61e-05	1.49e-05	NDUFS5/NDUFB4/TMEM126A/NDUFA12/NDUFA6/NDUFA1	6
scHPF_8	GO:0033108	mitochondrial respiratory chain complex assembly	7/93	93/17070	7.34e-07	2.77e-05	2.57e-05	NDUFS5/NDUFB4/TMEM126A/NDUFA12/COX16/NDUFA6/NDUFA1	7
scHPF_8	GO:0006120	mitochondrial electron transport, NADH to ubiquinone	5/93	42/17070	3.12e-06	0.000115	0.000107	NDUFS5/NDUFB4/NDUFA4/NDUFA6/NDUFA1	5
scHPF_8	GO:0055076	transition metal ion homeostasis	7/93	140/17070	1.13e-05	0.000407	0.000377	BOLA3/ATOX1/FTH1/MT2A/MT1E/MT1X/FTL	7
scHPF_8	GO:0030003	cellular cation homeostasis	12/93	492/17070	1.44e-05	0.000505	0.000468	MCUB/ATOX1/MCUR1/ATP6V1F/GSTO1/FTH1/MT2A/MT1E/MT1X/RNASEK/CALM3/FTL	12
scHPF_8	GO:0046916	cellular transition metal ion homeostasis	6/93	113/17070	3.51e-05	0.001206	0.001117	ATOX1/FTH1/MT2A/MT1E/MT1X/FTL	6
scHPF_8	GO:0010273	detoxification of copper ion	3/93	14/17070	5.46e-05	0.001788	0.001657	MT2A/MT1E/MT1X	3
scHPF_8	GO:1990169	stress response to copper ion	3/93	14/17070	5.46e-05	0.001788	0.001657	MT2A/MT1E/MT1X	3
scHPF_8	GO:0006875	cellular metal ion homeostasis	10/93	414/17070	8.49e-05	0.002722	0.002522	MCUB/ATOX1/MCUR1/GSTO1/FTH1/MT2A/MT1E/MT1X/CALM3/FTL	10
scHPF_8	GO:0061687	detoxification of inorganic compound	3/93	17/17070	0.000101	0.003161	0.002928	MT2A/MT1E/MT1X	3
scHPF_8	GO:0097501	stress response to metal ion	3/93	18/17070	0.00012	0.0037	0.003427	MT2A/MT1E/MT1X	3
scHPF_8	GO:0006123	mitochondrial electron transport, cytochrome c to oxygen	3/93	19/17070	0.000142	0.004287	0.003971	COX7C/NDUFA4/COX7B	3
scHPF_8	GO:0051651	maintenance of location in cell	7/93	221/17070	0.000205	0.006033	0.005589	TMSB10/TXN/GSTO1/FTH1/CALM3/FTL/TMSB4X	7
scHPF_8	GO:0071294	cellular response to zinc ion	3/93	23/17070	0.000256	0.007409	0.006863	MT2A/MT1E/MT1X	3
scHPF_8	GO:0071280	cellular response to copper ion	3/93	26/17070	0.000372	0.010543	0.009766	MT2A/MT1E/MT1X	3
scHPF_8	GO:0098754	detoxification	5/93	133/17070	0.0008	0.022254	0.020614	TXN/GSTO1/MT2A/MT1E/MT1X	5
scHPF_8	GO:0071276	cellular response to cadmium ion	3/93	36/17070	0.000981	0.026803	0.024828	MT2A/MT1E/MT1X	3
scHPF_8	GO:0048145	regulation of fibroblast proliferation	4/93	85/17070	0.001194	0.03201	0.029651	S100A6/BRK1/FTH1/MIF	4
scHPF_8	GO:0006882	cellular zinc ion homeostasis	3/93	39/17070	0.001241	0.032121	0.029754	MT2A/MT1E/MT1X	3
scHPF_8	GO:0046688	response to copper ion	3/93	39/17070	0.001241	0.032121	0.029754	MT2A/MT1E/MT1X	3
scHPF_8	GO:0042989	sequestering of actin monomers	2/93	10/17070	0.001284	0.032663	0.030256	TMSB10/TMSB4X	2
scHPF_8	GO:0055069	zinc ion homeostasis	3/93	41/17070	0.001437	0.035913	0.033267	MT2A/MT1E/MT1X	3
scHPF_8	GO:0060315	negative regulation of ryanodine-sensitive calcium-release channel activity	2/93	11/17070	0.001564	0.038454	0.03562	GSTO1/CALM3	2
scHPF_8	GO:0010951	negative regulation of endopeptidase activity	6/93	233/17070	0.00172	0.041596	0.038531	CSTA/CARD16/GAPDH/ANXA2/CSTB/TIMP1	6
scHPF_8	GO:0072503	cellular divalent inorganic cation homeostasis	7/93	319/17070	0.001789	0.042444	0.039316	MCUB/MCUR1/GSTO1/MT2A/MT1E/MT1X/CALM3	7
scHPF_8	GO:0036444	calcium import into the mitochondrion	2/93	12/17070	0.00187	0.042444	0.039316	MCUB/MCUR1	2
scHPF_8	GO:0051280	negative regulation of release of sequestered calcium ion into cytosol	2/93	12/17070	0.00187	0.042444	0.039316	GSTO1/CALM3	2
scHPF_8	GO:0061795	Golgi lumen acidification	2/93	12/17070	0.00187	0.042444	0.039316	ATP6V1F/RNASEK	2
scHPF_8	GO:0010466	negative regulation of peptidase activity	6/93	242/17070	0.002082	0.046531	0.043102	CSTA/CARD16/GAPDH/ANXA2/CSTB/TIMP1	6
scHPF_8	GO:0051235	maintenance of location	7/93	330/17070	0.002167	0.047127	0.043654	TMSB10/TXN/GSTO1/FTH1/CALM3/FTL/TMSB4X	7
scHPF_8	GO:0048144	fibroblast proliferation	4/93	100/17070	0.002173	0.047127	0.043654	S100A6/BRK1/FTH1/MIF	4
scHPF_9	GO:0040015	negative regulation of multicellular organism growth	3/96	12/17070	3.66e-05	0.025739	0.023869	ADRB2/ADRB1/LGMN	3
scHPF_9	GO:0042982	amyloid precursor protein metabolic process	5/96	72/17070	5.26e-05	0.025739	0.023869	ITM2C/IFNGR1/IGF1/ITM2B/APH1B	5
scHPF_9	GO:0045123	cellular extravasation	5/96	73/17070	5.62e-05	0.025739	0.023869	CXCL12/LYVE1/SELPLG/PLVAP/CD99	5
scHPF_9	GO:0035589	G protein-coupled purinergic nucleotide receptor signaling pathway	3/96	14/17070	6e-05	0.025739	0.023869	P2RY13/P2RY12/GPR34	3
scHPF_9	GO:0045785	positive regulation of cell adhesion	11/96	471/17070	6.7e-05	0.025739	0.023869	TGFBR2/P2RY12/MMRN1/DAB2/CARMIL1/CXCL12/IGF1/TMIGD2/RIN2/CASS4/TNFRSF13C	11
scHPF_9	GO:0002691	regulation of cellular extravasation	4/96	40/17070	7.35e-05	0.025739	0.023869	CXCL12/LYVE1/PLVAP/CD99	4
scHPF_9	GO:0031649	heat generation	3/96	17/17070	0.000111	0.033226	0.030813	ARRDC3/ADRB2/ADRB1	3
scHPF_9	GO:0002693	positive regulation of cellular extravasation	3/96	18/17070	0.000132	0.034745	0.032222	LYVE1/PLVAP/CD99	3
scHPF_9	GO:0002687	positive regulation of leukocyte migration	6/96	148/17070	0.000187	0.043731	0.040555	P2RY12/CXCL12/LYVE1/LGMN/PLVAP/CD99	6
scHPF_11	GO:1905517	macrophage migration	6/94	58/17070	7.63e-07	0.000943	0.000777	SLAMF8/TREM2/CD81/CD9/LGALS3/MMP2	6
scHPF_11	GO:0002679	respiratory burst involved in defense response	4/94	14/17070	8.27e-07	0.000943	0.000777	SLAMF8/DUSP10/TREM2/GRN	4
scHPF_11	GO:0002697	regulation of immune effector process	11/94	369/17070	5.76e-06	0.004157	0.003427	FGR/SLAMF8/FCGR2B/DUSP10/TREM2/CD81/CADM1/LGALS3/LITAF/GRN/IL27RA	11
scHPF_11	GO:0050777	negative regulation of immune response	8/94	182/17070	7.3e-06	0.004157	0.003427	FGR/SLAMF8/FCGR2B/DUSP10/TREM2/LGALS3/GRN/IL27RA	8
scHPF_11	GO:0050728	negative regulation of inflammatory response	7/94	144/17070	1.46e-05	0.005038	0.004153	FGR/SLAMF8/FCGR2B/DUSP10/TREM2/GRN/APOE	7
scHPF_11	GO:0030316	osteoclast differentiation	6/94	100/17070	1.87e-05	0.005038	0.004153	MITF/TREM2/TNFRSF11B/SH3PXD2A/CD81/ANXA2	6
scHPF_11	GO:0002683	negative regulation of immune system process	11/94	423/17070	2.07e-05	0.005038	0.004153	PADI2/FGR/SLAMF8/FCGR2B/DUSP10/TREM2/GPNMB/TNFRSF11B/LGALS3/GRN/IL27RA	11
scHPF_11	GO:0002495	antigen processing and presentation of peptide antigen via MHC class II	4/94	30/17070	2.12e-05	0.005038	0.004153	FCGR2B/TREM2/CTSD/IFI30	4
scHPF_11	GO:0055094	response to lipoprotein particle	4/94	30/17070	2.12e-05	0.005038	0.004153	TREM2/CD81/CD9/APOE	4
scHPF_11	GO:0050866	negative regulation of cell activation	8/94	212/17070	2.21e-05	0.005038	0.004153	FGR/FCGR2B/TREM2/GPNMB/CD9/LGALS3/GRN/APOE	8
scHPF_11	GO:0002504	antigen processing and presentation of peptide or polysaccharide antigen via MHC class II	4/94	32/17070	2.76e-05	0.005082	0.00419	FCGR2B/TREM2/CTSD/IFI30	4
scHPF_11	GO:0050727	regulation of inflammatory response	10/94	362/17070	3.02e-05	0.005082	0.00419	FGR/SLAMF8/FCGR2B/DUSP10/TREM2/CD81/NUPR1/GRN/APOE/LGALS1	10
scHPF_11	GO:0002366	leukocyte activation involved in immune response	9/94	289/17070	3.05e-05	0.005082	0.00419	FGR/FCGR2B/TREM2/CD81/LGALS3/RAB27A/GRN/IL27RA/LGALS1	9
scHPF_11	GO:0071402	cellular response to lipoprotein particle stimulus	4/94	33/17070	3.12e-05	0.005082	0.00419	TREM2/CD81/CD9/APOE	4
scHPF_11	GO:0002263	cell activation involved in immune response	9/94	293/17070	3.4e-05	0.00516	0.004254	FGR/FCGR2B/TREM2/CD81/LGALS3/RAB27A/GRN/IL27RA/LGALS1	9
scHPF_11	GO:0045088	regulation of innate immune response	8/94	230/17070	3.96e-05	0.005634	0.004645	FGR/SLAMF8/FCGR2B/DUSP10/TREM2/CADM1/GRN/APOE	8
scHPF_11	GO:0045730	respiratory burst	4/94	36/17070	4.44e-05	0.005949	0.004905	SLAMF8/DUSP10/TREM2/GRN	4
scHPF_11	GO:0050900	leukocyte migration	10/94	385/17070	5.08e-05	0.00616	0.005079	PADI2/SLAMF8/F11R/TREM2/CD81/CD9/LGALS3/EMP2/MMP2/IL27RA	10
scHPF_11	GO:0032102	negative regulation of response to external stimulus	10/94	387/17070	5.31e-05	0.00616	0.005079	PADI2/FGR/SLAMF8/FCGR2B/DUSP10/TREM2/CD9/ANXA2/GRN/APOE	10
scHPF_11	GO:0022407	regulation of cell-cell adhesion	11/94	470/17070	5.41e-05	0.00616	0.005079	F11R/FCGR2B/DUSP10/GPNMB/SMARCD3/CD81/CD9/TNFSF13B/LGALS3/IL27RA/LGALS1	11
scHPF_11	GO:0007159	leukocyte cell-cell adhesion	10/94	393/17070	6.04e-05	0.006552	0.005402	F11R/FCGR2B/DUSP10/GPNMB/SMARCD3/CD81/TNFSF13B/LGALS3/IL27RA/LGALS1	10
scHPF_11	GO:0034381	plasma lipoprotein particle clearance	4/94	40/17070	6.77e-05	0.007013	0.005782	TREM2/ANXA2/APOE/APOC1	4
scHPF_11	GO:0002861	regulation of inflammatory response to antigenic stimulus	4/94	41/17070	7.47e-05	0.007403	0.006103	FGR/FCGR2B/TREM2/CD81	4
scHPF_11	GO:1905521	regulation of macrophage migration	4/94	42/17070	8.22e-05	0.007808	0.006437	SLAMF8/TREM2/CD81/CD9	4
scHPF_11	GO:0070661	leukocyte proliferation	9/94	338/17070	0.000102	0.009114	0.007514	FCGR2B/TREM2/GPNMB/CD151/CD81/TNFSF13B/LGALS3/EMP2/IL27RA	9
scHPF_11	GO:0060263	regulation of respiratory burst	3/94	17/17070	0.000104	0.009114	0.007514	SLAMF8/DUSP10/GRN	3
scHPF_11	GO:1903037	regulation of leukocyte cell-cell adhesion	9/94	357/17070	0.000154	0.013012	0.010728	FCGR2B/DUSP10/GPNMB/SMARCD3/CD81/TNFSF13B/LGALS3/IL27RA/LGALS1	9
scHPF_11	GO:0097062	dendritic spine maintenance	3/94	20/17070	0.000172	0.013821	0.011395	FCGR2B/TREM2/APOE	3
scHPF_11	GO:0030336	negative regulation of cell migration	8/94	285/17070	0.000176	0.013821	0.011395	PADI2/CLIC4/SLAMF8/DUSP10/MITF/ABHD2/IL27RA/APOE	8
scHPF_11	GO:0050863	regulation of T cell activation	9/94	365/17070	0.000182	0.013821	0.011395	FCGR2B/DUSP10/GPNMB/SMARCD3/CD81/TNFSF13B/LGALS3/IL27RA/LGALS1	9
scHPF_11	GO:0051452	intracellular pH reduction	4/94	52/17070	0.000191	0.014019	0.011558	CLIC4/SLAMF8/GRN/SLC9A7	4
scHPF_11	GO:0010984	regulation of lipoprotein particle clearance	3/94	21/17070	0.0002	0.014184	0.011694	TREM2/ANXA2/APOC1	3
scHPF_11	GO:0050819	negative regulation of coagulation	4/94	53/17070	0.000205	0.014184	0.011694	ANXA5/CD9/ANXA2/APOE	4
scHPF_11	GO:1902904	negative regulation of supramolecular fiber organization	6/94	157/17070	0.00023	0.014206	0.011712	F11R/CAPG/TREM2/CIB1/APOE/EML2	6
scHPF_11	GO:0071676	negative regulation of mononuclear cell migration	3/94	22/17070	0.000231	0.014206	0.011712	PADI2/SLAMF8/IL27RA	3
scHPF_11	GO:0046651	lymphocyte proliferation	8/94	297/17070	0.000233	0.014206	0.011712	FCGR2B/GPNMB/CD151/CD81/TNFSF13B/LGALS3/EMP2/IL27RA	8
scHPF_11	GO:0033344	cholesterol efflux	4/94	55/17070	0.000237	0.014206	0.011712	TREM2/NPC2/APOE/APOC1	4
scHPF_11	GO:0002685	regulation of leukocyte migration	7/94	224/17070	0.000237	0.014206	0.011712	PADI2/SLAMF8/TREM2/CD81/CD9/LGALS3/IL27RA	7
scHPF_11	GO:0019882	antigen processing and presentation	5/94	102/17070	0.000249	0.014206	0.011712	FCGR2B/TREM2/CTSD/RAB27A/IFI30	5
scHPF_11	GO:2000146	negative regulation of cell motility	8/94	300/17070	0.000249	0.014206	0.011712	PADI2/CLIC4/SLAMF8/DUSP10/MITF/ABHD2/IL27RA/APOE	8
scHPF_11	GO:0030301	cholesterol transport	5/94	104/17070	0.000272	0.014774	0.012181	TREM2/NPC2/ANXA2/APOE/APOC1	5
scHPF_11	GO:0032943	mononuclear cell proliferation	8/94	304/17070	0.000273	0.014774	0.012181	FCGR2B/GPNMB/CD151/CD81/TNFSF13B/LGALS3/EMP2/IL27RA	8
scHPF_11	GO:0031348	negative regulation of defense response	7/94	230/17070	0.000279	0.014774	0.012181	FGR/SLAMF8/FCGR2B/DUSP10/TREM2/GRN/APOE	7
scHPF_11	GO:0097529	myeloid leukocyte migration	7/94	234/17070	0.000309	0.015765	0.012998	SLAMF8/TREM2/CD81/CD9/LGALS3/EMP2/MMP2	7
scHPF_11	GO:0048002	antigen processing and presentation of peptide antigen	4/94	59/17070	0.000311	0.015765	0.012998	FCGR2B/TREM2/CTSD/IFI30	4
scHPF_11	GO:1901214	regulation of neuron death	8/94	316/17070	0.000353	0.01751	0.014436	FCGR2B/TREM2/GPNMB/UNC5B/NUPR1/GRN/IL27RA/APOE	8
scHPF_11	GO:0000768	syncytium formation by plasma membrane fusion	4/94	63/17070	0.000401	0.019022	0.015683	TREM2/SH3PXD2A/CD81/CD9	4
scHPF_11	GO:0140253	cell-cell fusion	4/94	63/17070	0.000401	0.019022	0.015683	TREM2/SH3PXD2A/CD81/CD9	4
scHPF_11	GO:0032371	regulation of sterol transport	4/94	64/17070	0.000426	0.019205	0.015834	TREM2/ANXA2/APOE/APOC1	4
scHPF_11	GO:0032374	regulation of cholesterol transport	4/94	64/17070	0.000426	0.019205	0.015834	TREM2/ANXA2/APOE/APOC1	4
scHPF_11	GO:0002862	negative regulation of inflammatory response to antigenic stimulus	3/94	27/17070	0.00043	0.019205	0.015834	FGR/FCGR2B/TREM2	3
scHPF_11	GO:0019886	antigen processing and presentation of exogenous peptide antigen via MHC class II	3/94	28/17070	0.000479	0.02096	0.017281	FCGR2B/CTSD/IFI30	3
scHPF_11	GO:0015918	sterol transport	5/94	118/17070	0.000487	0.02096	0.017281	TREM2/NPC2/ANXA2/APOE/APOC1	5
scHPF_11	GO:0006949	syncytium formation	4/94	67/17070	0.000507	0.021395	0.017639	TREM2/SH3PXD2A/CD81/CD9	4
scHPF_11	GO:0040013	negative regulation of locomotion	8/94	336/17070	0.000531	0.021998	0.018136	PADI2/CLIC4/SLAMF8/DUSP10/MITF/ABHD2/IL27RA/APOE	8
scHPF_11	GO:0002698	negative regulation of immune effector process	5/94	121/17070	0.000547	0.022249	0.018343	SLAMF8/FCGR2B/DUSP10/LGALS3/GRN	5
scHPF_11	GO:0097006	regulation of plasma lipoprotein particle levels	4/94	70/17070	0.000599	0.023943	0.01974	TREM2/ANXA2/APOE/APOC1	4
scHPF_11	GO:0002831	regulation of response to biotic stimulus	8/94	346/17070	0.000643	0.025284	0.020846	FGR/SLAMF8/FCGR2B/DUSP10/TREM2/CADM1/GRN/APOE	8
scHPF_11	GO:0002437	inflammatory response to antigenic stimulus	4/94	73/17070	0.000702	0.026923	0.022197	FGR/FCGR2B/TREM2/CD81	4
scHPF_11	GO:0002819	regulation of adaptive immune response	6/94	194/17070	0.000709	0.026923	0.022197	FCGR2B/DUSP10/TREM2/CD81/TNFSF13B/IL27RA	6
scHPF_11	GO:0050818	regulation of coagulation	4/94	74/17070	0.000739	0.02761	0.022763	ANXA5/CD9/ANXA2/APOE	4
scHPF_11	GO:0070997	neuron death	8/94	357/17070	0.000789	0.028998	0.023908	FCGR2B/TREM2/GPNMB/UNC5B/NUPR1/GRN/IL27RA/APOE	8
scHPF_11	GO:0008203	cholesterol metabolic process	5/94	133/17070	0.000839	0.030362	0.025033	CYP27A1/NPC2/APOBR/APOE/APOC1	5
scHPF_11	GO:0150077	regulation of neuroinflammatory response	3/94	34/17070	0.000855	0.030448	0.025104	TREM2/NUPR1/GRN	3
scHPF_11	GO:0030100	regulation of endocytosis	6/94	202/17070	0.000875	0.030674	0.02529	TREM2/CD151/LGALS3/ANXA2/APOE/APOC1	6
scHPF_11	GO:0002532	production of molecular mediator involved in inflammatory response	4/94	78/17070	0.000901	0.03111	0.025649	SLAMF8/DUSP10/TREM2/GRN	4
scHPF_11	GO:0002285	lymphocyte activation involved in immune response	6/94	204/17070	0.000921	0.031318	0.025821	FCGR2B/CD81/LGALS3/RAB27A/IL27RA/LGALS1	6
scHPF_11	GO:0042098	T cell proliferation	6/94	205/17070	0.000944	0.031649	0.026093	GPNMB/CD151/CD81/TNFSF13B/LGALS3/IL27RA	6
scHPF_11	GO:0043523	regulation of neuron apoptotic process	6/94	210/17070	0.001069	0.034578	0.028508	TREM2/UNC5B/NUPR1/GRN/IL27RA/APOE	6
scHPF_11	GO:0002335	mature B cell differentiation	3/94	37/17070	0.001097	0.034578	0.028508	SLAMF8/FCGR2B/LGALS1	3
scHPF_11	GO:0045785	positive regulation of cell adhesion	9/94	471/17070	0.001147	0.034578	0.028508	F11R/DUSP10/SMARCD3/CD81/TNFSF13B/CIB1/EMP2/IL27RA/LGALS1	9
scHPF_11	GO:0002573	myeloid leukocyte differentiation	6/94	213/17070	0.00115	0.034578	0.028508	MITF/TREM2/TNFRSF11B/SH3PXD2A/CD81/ANXA2	6
scHPF_11	GO:0050729	positive regulation of inflammatory response	5/94	143/17070	0.001161	0.034578	0.028508	TREM2/CD81/NUPR1/GRN/LGALS1	5
scHPF_11	GO:1902652	secondary alcohol metabolic process	5/94	143/17070	0.001161	0.034578	0.028508	CYP27A1/NPC2/APOBR/APOE/APOC1	5
scHPF_11	GO:0002478	antigen processing and presentation of exogenous peptide antigen	3/94	38/17070	0.001186	0.034578	0.028508	FCGR2B/CTSD/IFI30	3
scHPF_11	GO:0032373	positive regulation of sterol transport	3/94	38/17070	0.001186	0.034578	0.028508	TREM2/ANXA2/APOE	3
scHPF_11	GO:0032376	positive regulation of cholesterol transport	3/94	38/17070	0.001186	0.034578	0.028508	TREM2/ANXA2/APOE	3
scHPF_11	GO:0051453	regulation of intracellular pH	4/94	84/17070	0.001188	0.034578	0.028508	CLIC4/SLAMF8/GRN/SLC9A7	4
scHPF_11	GO:0030099	myeloid cell differentiation	8/94	381/17070	0.001199	0.034578	0.028508	MITF/TREM2/CLEC5A/TNFRSF11B/SH3PXD2A/CD81/ANXA2/CIB1	8
scHPF_11	GO:0014002	astrocyte development	3/94	39/17070	0.00128	0.035592	0.029345	TREM2/VIM/GRN	3
scHPF_11	GO:0002291	T cell activation via T cell receptor contact with antigen bound to MHC molecule on antigen presenting cell	2/94	10/17070	0.001312	0.035592	0.029345	CD81/LGALS3	2
scHPF_11	GO:0006707	cholesterol catabolic process	2/94	10/17070	0.001312	0.035592	0.029345	CYP27A1/APOE	2
scHPF_11	GO:0016127	sterol catabolic process	2/94	10/17070	0.001312	0.035592	0.029345	CYP27A1/APOE	2
scHPF_11	GO:0070099	regulation of chemokine-mediated signaling pathway	2/94	10/17070	0.001312	0.035592	0.029345	PADI2/TREM2	2
scHPF_11	GO:0016125	sterol metabolic process	5/94	148/17070	0.001353	0.036278	0.029909	CYP27A1/NPC2/APOBR/APOE/APOC1	5
scHPF_11	GO:0048246	macrophage chemotaxis	3/94	40/17070	0.001378	0.036418	0.030025	SLAMF8/LGALS3/MMP2	3
scHPF_11	GO:1903706	regulation of hemopoiesis	8/94	390/17070	0.00139	0.036418	0.030025	SLAMF8/FCGR2B/DUSP10/MITF/TREM2/SMARCD3/TNFRSF11B/CIB1	8
scHPF_11	GO:0030641	regulation of cellular pH	4/94	89/17070	0.001473	0.038142	0.031447	CLIC4/SLAMF8/GRN/SLC9A7	4
scHPF_11	GO:0007596	blood coagulation	6/94	225/17070	0.001522	0.038735	0.031935	F11R/ANXA5/CD9/RAB27A/ANXA2/APOE	6
scHPF_11	GO:0034384	high-density lipoprotein particle clearance	2/94	11/17070	0.001598	0.038735	0.031935	TREM2/APOE	2
scHPF_11	GO:0060315	negative regulation of ryanodine-sensitive calcium-release channel activity	2/94	11/17070	0.001598	0.038735	0.031935	GSTO1/CLIC2	2
scHPF_11	GO:0071492	cellular response to UV-A	2/94	11/17070	0.001598	0.038735	0.031935	OPN3/MMP2	2
scHPF_11	GO:1902950	regulation of dendritic spine maintenance	2/94	11/17070	0.001598	0.038735	0.031935	FCGR2B/APOE	2
scHPF_11	GO:2000644	regulation of receptor catabolic process	2/94	11/17070	0.001598	0.038735	0.031935	ANXA2/APOE	2
scHPF_11	GO:1902105	regulation of leukocyte differentiation	7/94	311/17070	0.001648	0.039519	0.032582	SLAMF8/FCGR2B/DUSP10/MITF/TREM2/SMARCD3/TNFRSF11B	7
scHPF_11	GO:0050817	coagulation	6/94	229/17070	0.001665	0.039519	0.032582	F11R/ANXA5/CD9/RAB27A/ANXA2/APOE	6
scHPF_11	GO:0022409	positive regulation of cell-cell adhesion	7/94	313/17070	0.001709	0.040148	0.033101	F11R/DUSP10/SMARCD3/CD81/TNFSF13B/IL27RA/LGALS1	7
scHPF_11	GO:0007599	hemostasis	6/94	231/17070	0.00174	0.040454	0.033353	F11R/ANXA5/CD9/RAB27A/ANXA2/APOE	6
scHPF_11	GO:0050670	regulation of lymphocyte proliferation	6/94	232/17070	0.001778	0.040929	0.033744	FCGR2B/GPNMB/CD81/TNFSF13B/LGALS3/IL27RA	6
scHPF_11	GO:0031295	T cell costimulation	3/94	44/17070	0.001819	0.041449	0.034173	CD81/TNFSF13B/LGALS1	3
scHPF_11	GO:0045807	positive regulation of endocytosis	4/94	95/17070	0.001873	0.042063	0.034679	TREM2/CD151/ANXA2/APOE	4
scHPF_11	GO:0051280	negative regulation of release of sequestered calcium ion into cytosol	2/94	12/17070	0.00191	0.042063	0.034679	GSTO1/CLIC2	2
scHPF_11	GO:1905907	negative regulation of amyloid fibril formation	2/94	12/17070	0.00191	0.042063	0.034679	TREM2/APOE	2
scHPF_11	GO:0002703	regulation of leukocyte mediated immunity	6/94	236/17070	0.001938	0.042063	0.034679	FGR/FCGR2B/TREM2/CD81/CADM1/IL27RA	6
scHPF_11	GO:0032944	regulation of mononuclear cell proliferation	6/94	236/17070	0.001938	0.042063	0.034679	FCGR2B/GPNMB/CD81/TNFSF13B/LGALS3/IL27RA	6
scHPF_11	GO:0045936	negative regulation of phosphate metabolic process	8/94	412/17070	0.001962	0.042191	0.034785	DUSP10/FBP1/LGALS3/CIB1/IQGAP1/NUPR1/APOE/APOC1	8
scHPF_11	GO:0010563	negative regulation of phosphorus metabolic process	8/94	413/17070	0.001992	0.042433	0.034984	DUSP10/FBP1/LGALS3/CIB1/IQGAP1/NUPR1/APOE/APOC1	8
scHPF_11	GO:0030101	natural killer cell activation	4/94	97/17070	0.002021	0.042654	0.035166	FGR/NFIL3/RAB27A/EMP2	4
scHPF_11	GO:0031294	lymphocyte costimulation	3/94	46/17070	0.002068	0.042904	0.035373	CD81/TNFSF13B/LGALS1	3
scHPF_11	GO:0006885	regulation of pH	4/94	98/17070	0.002099	0.042904	0.035373	CLIC4/SLAMF8/GRN/SLC9A7	4
scHPF_11	GO:0050764	regulation of phagocytosis	4/94	99/17070	0.002178	0.042904	0.035373	FGR/FCGR2B/TREM2/RAB27A	4
scHPF_11	GO:0062014	negative regulation of small molecule metabolic process	4/94	99/17070	0.002178	0.042904	0.035373	FBP1/NUPR1/APOE/APOC1	4
scHPF_11	GO:0001913	T cell mediated cytotoxicity	3/94	47/17070	0.0022	0.042904	0.035373	FCGR2B/RAB27A/EMP2	3
scHPF_11	GO:0019884	antigen processing and presentation of exogenous antigen	3/94	47/17070	0.0022	0.042904	0.035373	FCGR2B/CTSD/IFI30	3
scHPF_11	GO:0050870	positive regulation of T cell activation	6/94	243/17070	0.002244	0.042904	0.035373	DUSP10/SMARCD3/CD81/TNFSF13B/IL27RA/LGALS1	6
scHPF_11	GO:0051051	negative regulation of transport	8/94	421/17070	0.002244	0.042904	0.035373	FCGR2B/FABP5/GSTO1/LGALS3/ANXA2/APOE/APOC1/CLIC2	8
scHPF_11	GO:0033700	phospholipid efflux	2/94	13/17070	0.00225	0.042904	0.035373	APOE/APOC1	2
scHPF_11	GO:0072683	T cell extravasation	2/94	13/17070	0.00225	0.042904	0.035373	F11R/IL27RA	2
scHPF_11	GO:1901857	positive regulation of cellular respiration	2/94	13/17070	0.00225	0.042904	0.035373	OPN3/NUPR1	2
scHPF_11	GO:1905477	positive regulation of protein localization to membrane	4/94	100/17070	0.002259	0.042904	0.035373	TREM2/CD81/LGALS3/CIB1	4
scHPF_11	GO:1904645	response to amyloid-beta	3/94	48/17070	0.002338	0.04367	0.036004	FCGR2B/TREM2/MMP2	3
scHPF_11	GO:0051402	neuron apoptotic process	6/94	245/17070	0.002338	0.04367	0.036004	TREM2/UNC5B/NUPR1/GRN/IL27RA/APOE	6
scHPF_11	GO:0019216	regulation of lipid metabolic process	7/94	334/17070	0.002464	0.044369	0.03658	FGR/TREM2/FABP5/CD81/NPC2/APOE/APOC1	7
scHPF_11	GO:0002686	negative regulation of leukocyte migration	3/94	49/17070	0.00248	0.044369	0.03658	PADI2/SLAMF8/IL27RA	3
scHPF_11	GO:0002696	positive regulation of leukocyte activation	8/94	429/17070	0.002521	0.044369	0.03658	FGR/DUSP10/TREM2/SMARCD3/CD81/TNFSF13B/IL27RA/LGALS1	8
scHPF_11	GO:0006898	receptor-mediated endocytosis	6/94	250/17070	0.002585	0.044369	0.03658	FCGR2B/CD81/CD9/ANXA2/APOE/APOC1	6
scHPF_11	GO:0045820	negative regulation of glycolytic process	2/94	14/17070	0.002615	0.044369	0.03658	FBP1/NUPR1	2
scHPF_11	GO:0051284	positive regulation of sequestering of calcium ion	2/94	14/17070	0.002615	0.044369	0.03658	GSTO1/CLIC2	2
scHPF_11	GO:0070141	response to UV-A	2/94	14/17070	0.002615	0.044369	0.03658	OPN3/MMP2	2
scHPF_11	GO:0150079	negative regulation of neuroinflammatory response	2/94	14/17070	0.002615	0.044369	0.03658	TREM2/GRN	2
scHPF_11	GO:1902563	regulation of neutrophil activation	2/94	14/17070	0.002615	0.044369	0.03658	FCGR2B/GRN	2
scHPF_11	GO:2000402	negative regulation of lymphocyte migration	2/94	14/17070	0.002615	0.044369	0.03658	PADI2/IL27RA	2
scHPF_11	GO:0030195	negative regulation of blood coagulation	3/94	50/17070	0.002628	0.044369	0.03658	CD9/ANXA2/APOE	3
scHPF_11	GO:0044088	regulation of vacuole organization	3/94	50/17070	0.002628	0.044369	0.03658	ANXA2/NUPR1/GRN	3
scHPF_11	GO:0045806	negative regulation of endocytosis	3/94	50/17070	0.002628	0.044369	0.03658	LGALS3/ANXA2/APOC1	3
scHPF_11	GO:1900047	negative regulation of hemostasis	3/94	51/17070	0.002781	0.046433	0.038282	CD9/ANXA2/APOE	3
scHPF_11	GO:0050830	defense response to Gram-positive bacterium	4/94	106/17070	0.002791	0.046433	0.038282	FGR/GBP2/LYZ/IL27RA	4
scHPF_11	GO:0002706	regulation of lymphocyte mediated immunity	5/94	175/17070	0.002815	0.046482	0.038323	FCGR2B/TREM2/CD81/CADM1/IL27RA	5
scHPF_11	GO:0042129	regulation of T cell proliferation	5/94	176/17070	0.002885	0.046933	0.038694	GPNMB/CD81/TNFSF13B/LGALS3/IL27RA	5
scHPF_11	GO:0010543	regulation of platelet activation	3/94	52/17070	0.00294	0.046933	0.038694	F11R/CD9/APOE	3
scHPF_11	GO:0050435	amyloid-beta metabolic process	3/94	52/17070	0.00294	0.046933	0.038694	APEH/SPON1/APOE	3
scHPF_11	GO:0002456	T cell mediated immunity	4/94	108/17070	0.002986	0.046933	0.038694	FCGR2B/CD81/RAB27A/EMP2	4
scHPF_11	GO:0001771	immunological synapse formation	2/94	15/17070	0.003007	0.046933	0.038694	CD81/LGALS3	2
scHPF_11	GO:0010988	regulation of low-density lipoprotein particle clearance	2/94	15/17070	0.003007	0.046933	0.038694	TREM2/ANXA2	2
scHPF_11	GO:0150078	positive regulation of neuroinflammatory response	2/94	15/17070	0.003007	0.046933	0.038694	TREM2/NUPR1	2
scHPF_11	GO:1905906	regulation of amyloid fibril formation	2/94	15/17070	0.003007	0.046933	0.038694	TREM2/APOE	2
scHPF_11	GO:0002822	regulation of adaptive immune response based on somatic recombination of immune receptors built from immunoglobulin superfamily domains	5/94	178/17070	0.003028	0.046945	0.038704	FCGR2B/TREM2/CD81/TNFSF13B/IL27RA	5
scHPF_11	GO:0050867	positive regulation of cell activation	8/94	444/17070	0.003111	0.047641	0.039278	FGR/DUSP10/TREM2/SMARCD3/CD81/TNFSF13B/IL27RA/LGALS1	8
scHPF_11	GO:0002443	leukocyte mediated immunity	8/94	445/17070	0.003153	0.047641	0.039278	FGR/FCGR2B/TREM2/CD81/CADM1/RAB27A/EMP2/IL27RA	8
scHPF_11	GO:0001906	cell killing	5/94	180/17070	0.003177	0.047641	0.039278	FCGR2B/CADM1/LYZ/RAB27A/EMP2	5
scHPF_11	GO:0002824	positive regulation of adaptive immune response based on somatic recombination of immune receptors built from immunoglobulin superfamily domains	4/94	110/17070	0.00319	0.047641	0.039278	TREM2/CD81/TNFSF13B/IL27RA	4
scHPF_11	GO:0002449	lymphocyte mediated immunity	7/94	350/17070	0.003194	0.047641	0.039278	FCGR2B/TREM2/CD81/CADM1/RAB27A/EMP2/IL27RA	7
scHPF_11	GO:0070663	regulation of leukocyte proliferation	6/94	261/17070	0.003198	0.047641	0.039278	FCGR2B/GPNMB/CD81/TNFSF13B/LGALS3/IL27RA	6
scHPF_11	GO:0042742	defense response to bacterium	7/94	352/17070	0.003296	0.048778	0.040216	FGR/GBP2/SLAMF8/TREM2/LYZ/GRN/IL27RA	7
scHPF_14	GO:0035710	CD4-positive, alpha-beta T cell activation	7/88	113/17070	1.89e-06	0.002167	0.001778	CD55/PTGER4/CD83/RIPK2/GPR183/JUNB/NFKBID	7
scHPF_14	GO:0046632	alpha-beta T cell differentiation	7/88	115/17070	2.12e-06	0.002167	0.001778	PTGER4/CD83/PRDM1/RIPK2/GPR183/JUNB/NFKBID	7
scHPF_14	GO:0046631	alpha-beta T cell activation	8/88	171/17070	2.8e-06	0.002167	0.001778	CD55/PTGER4/CD83/PRDM1/RIPK2/GPR183/JUNB/NFKBID	8
scHPF_14	GO:0043367	CD4-positive, alpha-beta T cell differentiation	6/88	87/17070	5.71e-06	0.003314	0.002719	PTGER4/CD83/RIPK2/GPR183/JUNB/NFKBID	6
scHPF_14	GO:0038066	p38MAPK cascade	5/88	53/17070	7.67e-06	0.00356	0.002921	DUSP1/VEGFA/PER1/GADD45B/ZFP36	5
scHPF_14	GO:0045765	regulation of angiogenesis	9/88	280/17070	1.39e-05	0.004123	0.003383	GLUL/RHOB/CXCR4/VEGFA/CEMIP2/ADM/BTG1/HIF1A/C5AR1	9
scHPF_14	GO:0001666	response to hypoxia	9/88	281/17070	1.43e-05	0.004123	0.003383	CXCR4/NR4A2/TFRC/VEGFA/HILPDA/DDIT4/ADM/HIF1A/FOS	9
scHPF_14	GO:1901342	regulation of vasculature development	9/88	284/17070	1.56e-05	0.004123	0.003383	GLUL/RHOB/CXCR4/VEGFA/CEMIP2/ADM/BTG1/HIF1A/C5AR1	9
scHPF_14	GO:0045766	positive regulation of angiogenesis	7/88	162/17070	2.03e-05	0.004123	0.003383	RHOB/CXCR4/VEGFA/ADM/BTG1/HIF1A/C5AR1	7
scHPF_14	GO:1904018	positive regulation of vasculature development	7/88	162/17070	2.03e-05	0.004123	0.003383	RHOB/CXCR4/VEGFA/ADM/BTG1/HIF1A/C5AR1	7
scHPF_14	GO:0036293	response to decreased oxygen levels	9/88	294/17070	2.05e-05	0.004123	0.003383	CXCR4/NR4A2/TFRC/VEGFA/HILPDA/DDIT4/ADM/HIF1A/FOS	9
scHPF_14	GO:0042093	T-helper cell differentiation	5/88	67/17070	2.44e-05	0.004123	0.003383	PTGER4/RIPK2/GPR183/JUNB/NFKBID	5
scHPF_14	GO:0046634	regulation of alpha-beta T cell activation	6/88	113/17070	2.57e-05	0.004123	0.003383	CD55/CD83/PRDM1/RIPK2/JUNB/NFKBID	6
scHPF_14	GO:0002294	CD4-positive, alpha-beta T cell differentiation involved in immune response	5/88	69/17070	2.81e-05	0.004123	0.003383	PTGER4/RIPK2/GPR183/JUNB/NFKBID	5
scHPF_14	GO:0002287	alpha-beta T cell activation involved in immune response	5/88	70/17070	3.02e-05	0.004123	0.003383	PTGER4/RIPK2/GPR183/JUNB/NFKBID	5
scHPF_14	GO:0002293	alpha-beta T cell differentiation involved in immune response	5/88	70/17070	3.02e-05	0.004123	0.003383	PTGER4/RIPK2/GPR183/JUNB/NFKBID	5
scHPF_14	GO:0035914	skeletal muscle cell differentiation	5/88	70/17070	3.02e-05	0.004123	0.003383	ATF3/NR4A1/FOS/NUPR1/EMD	5
scHPF_14	GO:0046637	regulation of alpha-beta T cell differentiation	5/88	72/17070	3.46e-05	0.004465	0.003664	CD83/PRDM1/RIPK2/JUNB/NFKBID	5
scHPF_14	GO:0070482	response to oxygen levels	9/88	320/17070	3.98e-05	0.004866	0.003993	CXCR4/NR4A2/TFRC/VEGFA/HILPDA/DDIT4/ADM/HIF1A/FOS	9
scHPF_14	GO:0007565	female pregnancy	7/88	182/17070	4.28e-05	0.00497	0.004078	RGS2/VEGFA/PRDM1/ADM/FOS/JUNB/FOSB	7
scHPF_14	GO:2000514	regulation of CD4-positive, alpha-beta T cell activation	5/88	77/17070	4.79e-05	0.005296	0.004346	CD55/CD83/RIPK2/JUNB/NFKBID	5
scHPF_14	GO:0002292	T cell differentiation involved in immune response	5/88	78/17070	5.1e-05	0.00538	0.004415	PTGER4/RIPK2/GPR183/JUNB/NFKBID	5
scHPF_14	GO:1900744	regulation of p38MAPK cascade	4/88	41/17070	5.77e-05	0.005828	0.004782	DUSP1/VEGFA/PER1/GADD45B	4
scHPF_14	GO:0002237	response to molecule of bacterial origin	9/88	338/17070	6.08e-05	0.005883	0.004827	CD55/HMGB2/PTGER4/RIPK2/ADM/NR4A1/FOS/ZFP36/C5AR1	9
scHPF_14	GO:2000516	positive regulation of CD4-positive, alpha-beta T cell activation	4/88	43/17070	6.98e-05	0.006482	0.005319	CD55/CD83/RIPK2/NFKBID	4
scHPF_14	GO:0044703	multi-organism reproductive process	7/88	202/17070	8.27e-05	0.007386	0.00606	RGS2/VEGFA/PRDM1/ADM/FOS/JUNB/FOSB	7
scHPF_14	GO:0042594	response to starvation	7/88	205/17070	9.07e-05	0.0078	0.0064	GLUL/ATF3/PLIN2/ADM/GABARAPL1/FOS/ZFP36	7
scHPF_14	GO:0044706	multi-multicellular organism process	7/88	211/17070	0.000109	0.009005	0.007389	RGS2/VEGFA/PRDM1/ADM/FOS/JUNB/FOSB	7
scHPF_14	GO:0036003	positive regulation of transcription from RNA polymerase II promoter in response to stress	3/88	19/17070	0.000121	0.009676	0.007939	ATF3/VEGFA/HIF1A	3
scHPF_14	GO:1903131	mononuclear cell differentiation	10/88	466/17070	0.00014	0.010867	0.008916	PTGER4/CD83/VEGFA/PRDM1/RIPK2/NFIL3/GPR183/FOS/JUNB/NFKBID	10
scHPF_14	GO:1903706	regulation of hemopoiesis	9/88	390/17070	0.00018	0.012567	0.010311	HMGB2/CD83/PRDM1/RIPK2/HIF1A/FOS/JUNB/NFKBID/ZFP36	9
scHPF_14	GO:0045444	fat cell differentiation	7/88	229/17070	0.00018	0.012567	0.010311	RGS2/NR4A2/INSIG1/CEBPD/NR4A1/METRNL/ZFP36	7
scHPF_14	GO:0031960	response to corticosteroid	6/88	161/17070	0.000184	0.012567	0.010311	SGK1/DDIT4/ADM/FOS/ZFP36/FOSB	6
scHPF_14	GO:0043370	regulation of CD4-positive, alpha-beta T cell differentiation	4/88	55/17070	0.000184	0.012567	0.010311	CD83/RIPK2/JUNB/NFKBID	4
scHPF_14	GO:0051403	stress-activated MAPK cascade	7/88	233/17070	0.0002	0.013294	0.010908	PTGER4/DUSP1/VEGFA/RIPK2/PER1/GADD45B/ZFP36	7
scHPF_14	GO:0031098	stress-activated protein kinase signaling cascade	7/88	240/17070	0.00024	0.015259	0.01252	PTGER4/DUSP1/VEGFA/RIPK2/PER1/GADD45B/ZFP36	7
scHPF_14	GO:0060538	skeletal muscle organ development	6/88	170/17070	0.000247	0.015259	0.01252	ATF3/BASP1/NR4A1/FOS/NUPR1/EMD	6
scHPF_14	GO:0032496	response to lipopolysaccharide	8/88	321/17070	0.00025	0.015259	0.01252	CD55/HMGB2/PTGER4/RIPK2/ADM/NR4A1/FOS/ZFP36	8
scHPF_14	GO:0048545	response to steroid hormone	8/88	333/17070	0.00032	0.019029	0.015614	HMGB2/SGK1/DDIT4/ADM/FOS/PER1/ZFP36/FOSB	8
scHPF_14	GO:0002286	T cell activation involved in immune response	5/88	116/17070	0.000332	0.019286	0.015825	PTGER4/RIPK2/GPR183/JUNB/NFKBID	5
scHPF_14	GO:0014823	response to activity	4/88	69/17070	0.000442	0.025005	0.020518	CXCR4/HIF1A/FOS/METRNL	4
scHPF_14	GO:2001233	regulation of apoptotic signaling pathway	8/88	352/17070	0.000462	0.025565	0.020977	MCL1/ATF3/NR4A2/HMGB2/HIF1A/NUPR1/HERPUD1/PLAUR	8
scHPF_14	GO:0001975	response to amphetamine	3/88	30/17070	0.000486	0.025984	0.02132	RGS2/NR4A2/NR4A1	3
scHPF_14	GO:0046635	positive regulation of alpha-beta T cell activation	4/88	71/17070	0.000492	0.025984	0.02132	CD55/CD83/RIPK2/NFKBID	4
scHPF_14	GO:0050678	regulation of epithelial cell proliferation	8/88	364/17070	0.000577	0.02964	0.024321	GLUL/HMGB2/VEGFA/NR4A1/HIF1A/NUPR1/ZFP36/C5AR1	8
scHPF_14	GO:0050863	regulation of T cell activation	8/88	365/17070	0.000587	0.02964	0.024321	CD55/TFRC/CD83/PRDM1/RIPK2/MAP3K8/JUNB/NFKBID	8
scHPF_14	GO:0007204	positive regulation of cytosolic calcium ion concentration	6/88	202/17070	0.000617	0.030501	0.025027	CD55/CXCR4/PTGER4/ADM/GNA13/C5AR1	6
scHPF_14	GO:0001819	positive regulation of cytokine production	9/88	464/17070	0.00064	0.030618	0.025123	CD55/HMGB2/PTGER4/CD83/HILPDA/RIPK2/HIF1A/C5AR1/OSM	9
scHPF_14	GO:0002285	lymphocyte activation involved in immune response	6/88	204/17070	0.00065	0.030618	0.025123	TFRC/PTGER4/RIPK2/GPR183/JUNB/NFKBID	6
scHPF_14	GO:0097193	intrinsic apoptotic signaling pathway	7/88	284/17070	0.000659	0.030618	0.025123	MCL1/CYCS/DDIT4/HIF1A/NUPR1/HERPUD1/PLAUR	7
scHPF_14	GO:0050679	positive regulation of epithelial cell proliferation	6/88	206/17070	0.000684	0.03115	0.02556	GLUL/HMGB2/VEGFA/NR4A1/HIF1A/C5AR1	6
scHPF_14	GO:0043372	positive regulation of CD4-positive, alpha-beta T cell differentiation	3/88	34/17070	0.000706	0.031514	0.025858	CD83/RIPK2/NFKBID	3
scHPF_14	GO:0051384	response to glucocorticoid	5/88	139/17070	0.000759	0.032515	0.02668	DDIT4/ADM/FOS/ZFP36/FOSB	5
scHPF_14	GO:0030217	T cell differentiation	7/88	291/17070	0.000761	0.032515	0.02668	PTGER4/CD83/PRDM1/RIPK2/GPR183/JUNB/NFKBID	7
scHPF_14	GO:0030099	myeloid cell differentiation	8/88	381/17070	0.000777	0.032515	0.02668	TFRC/HMGB2/VEGFA/GPR183/HIF1A/FOS/JUNB/ZFP36	8
scHPF_14	GO:0033135	regulation of peptidyl-serine phosphorylation	5/88	140/17070	0.000784	0.032515	0.02668	TFRC/VEGFA/RIPK2/DDIT4/OSM	5
scHPF_14	GO:0051385	response to mineralocorticoid	3/88	36/17070	0.000836	0.034049	0.027938	SGK1/FOS/FOSB	3
scHPF_14	GO:0043065	positive regulation of apoptotic process	9/88	486/17070	0.000889	0.035593	0.029205	MCL1/ATF3/RHOB/RIPK2/ADM/NR4A1/BTG1/NUPR1/GADD45B	9
scHPF_14	GO:1903670	regulation of sprouting angiogenesis	3/88	37/17070	0.000906	0.035665	0.029264	GLUL/VEGFA/CEMIP2	3
scHPF_14	GO:0009991	response to extracellular stimulus	9/88	493/17070	0.000983	0.036755	0.030158	GLUL/ATF3/NR4A2/TFRC/PLIN2/ADM/GABARAPL1/FOS/ZFP36	9
scHPF_14	GO:0060326	cell chemotaxis	7/88	305/17070	0.001001	0.036755	0.030158	CXCR4/HMGB2/DUSP1/VEGFA/NR4A1/GPR183/C5AR1	7
scHPF_14	GO:2001234	negative regulation of apoptotic signaling pathway	6/88	222/17070	0.001009	0.036755	0.030158	MCL1/NR4A2/HMGB2/HIF1A/HERPUD1/PLAUR	6
scHPF_14	GO:1902532	negative regulation of intracellular signal transduction	9/88	495/17070	0.001011	0.036755	0.030158	MCL1/RGS2/ATF3/DUSP1/DDIT4/HIF1A/HERPUD1/PER1/PLAUR	9
scHPF_14	GO:0060537	muscle tissue development	8/88	397/17070	0.001013	0.036755	0.030158	RGS2/ATF3/VEGFA/IFRD1/NR4A1/FOS/NUPR1/EMD	8
scHPF_14	GO:0043618	regulation of transcription from RNA polymerase II promoter in response to stress	3/88	39/17070	0.001058	0.037081	0.030426	ATF3/VEGFA/HIF1A	3
scHPF_14	GO:0001892	embryonic placenta development	4/88	87/17070	0.00106	0.037081	0.030426	PRDM1/ADM/HIF1A/JUNB	4
scHPF_14	GO:0043068	positive regulation of programmed cell death	9/88	499/17070	0.00107	0.037081	0.030426	MCL1/ATF3/RHOB/RIPK2/ADM/NR4A1/BTG1/NUPR1/GADD45B	9
scHPF_14	GO:1901216	positive regulation of neuron death	4/88	88/17070	0.001106	0.037511	0.030779	MCL1/DDIT4/FOS/NUPR1	4
scHPF_14	GO:0140467	integrated stress response signaling	3/88	40/17070	0.00114	0.037511	0.030779	CEBPD/FOS/JUNB	3
scHPF_14	GO:0046886	positive regulation of hormone biosynthetic process	2/88	10/17070	0.001151	0.037511	0.030779	ADM/HIF1A	2
scHPF_14	GO:2000563	positive regulation of CD4-positive, alpha-beta T cell proliferation	2/88	10/17070	0.001151	0.037511	0.030779	CD55/RIPK2	2
scHPF_14	GO:0022409	positive regulation of cell-cell adhesion	7/88	313/17070	0.001163	0.037511	0.030779	CD55/TFRC/CD83/RIPK2/MAP3K8/NFKBID/PLAUR	7
scHPF_14	GO:0009791	post-embryonic development	4/88	91/17070	0.001253	0.039841	0.03269	NR4A2/CSRNP1/VEGFA/PRDM1	4
scHPF_14	GO:0045622	regulation of T-helper cell differentiation	3/88	42/17070	0.001314	0.039924	0.032759	RIPK2/JUNB/NFKBID	3
scHPF_14	GO:0071542	dopaminergic neuron differentiation	3/88	42/17070	0.001314	0.039924	0.032759	NR4A2/VEGFA/HIF1A	3
scHPF_14	GO:0071496	cellular response to external stimulus	7/88	320/17070	0.001321	0.039924	0.032759	GLUL/ATF3/NR4A2/PTGER4/PLIN2/GABARAPL1/FOS	7
scHPF_14	GO:0030098	lymphocyte differentiation	8/88	414/17070	0.001324	0.039924	0.032759	PTGER4/CD83/PRDM1/RIPK2/NFIL3/GPR183/JUNB/NFKBID	8
scHPF_14	GO:0007519	skeletal muscle tissue development	5/88	158/17070	0.001347	0.040089	0.032894	ATF3/NR4A1/FOS/NUPR1/EMD	5
scHPF_14	GO:2001242	regulation of intrinsic apoptotic signaling pathway	5/88	159/17070	0.001385	0.040351	0.033109	MCL1/HIF1A/NUPR1/HERPUD1/PLAUR	5
scHPF_14	GO:0061418	regulation of transcription from RNA polymerase II promoter in response to hypoxia	2/88	11/17070	0.001402	0.040351	0.033109	VEGFA/HIF1A	2
scHPF_14	GO:0043620	regulation of DNA-templated transcription in response to stress	3/88	43/17070	0.001408	0.040351	0.033109	ATF3/VEGFA/HIF1A	3
scHPF_14	GO:0014075	response to amine	3/88	44/17070	0.001505	0.042104	0.034547	RGS2/NR4A2/NR4A1	3
scHPF_14	GO:0045646	regulation of erythrocyte differentiation	3/88	44/17070	0.001505	0.042104	0.034547	HMGB2/HIF1A/ZFP36	3
scHPF_14	GO:2001243	negative regulation of intrinsic apoptotic signaling pathway	4/88	96/17070	0.001527	0.042203	0.034629	MCL1/HIF1A/HERPUD1/PLAUR	4
scHPF_14	GO:0001938	positive regulation of endothelial cell proliferation	4/88	97/17070	0.001586	0.042784	0.035105	HMGB2/VEGFA/NR4A1/HIF1A	4
scHPF_14	GO:0050870	positive regulation of T cell activation	6/88	243/17070	0.001603	0.042784	0.035105	CD55/TFRC/CD83/RIPK2/MAP3K8/NFKBID	6
scHPF_14	GO:0060562	epithelial tube morphogenesis	7/88	331/17070	0.001603	0.042784	0.035105	RHOB/CXCR4/VEGFA/ADM/HIF1A/GNA13/GZF1	7
scHPF_14	GO:0007188	adenylate cyclase-modulating G protein-coupled receptor signaling pathway	6/88	245/17070	0.001671	0.043395	0.035607	RGS1/RGS2/PTGER4/ARRDC3/ADM/GNA13	6
scHPF_14	GO:0097084	vascular associated smooth muscle cell development	2/88	12/17070	0.001677	0.043395	0.035607	VEGFA/ADM	2
scHPF_14	GO:0050673	epithelial cell proliferation	8/88	430/17070	0.001682	0.043395	0.035607	GLUL/HMGB2/VEGFA/NR4A1/HIF1A/NUPR1/ZFP36/C5AR1	8
scHPF_14	GO:0030316	osteoclast differentiation	4/88	100/17070	0.001774	0.044781	0.036744	TFRC/GPR183/FOS/JUNB	4
scHPF_14	GO:0048144	fibroblast proliferation	4/88	100/17070	0.001774	0.044781	0.036744	FOSL2/CKS2/NUPR1/EMD	4
scHPF_14	GO:0009267	cellular response to starvation	5/88	169/17070	0.001812	0.045013	0.036934	GLUL/ATF3/PLIN2/GABARAPL1/FOS	5
scHPF_14	GO:0006110	regulation of glycolytic process	3/88	47/17070	0.001822	0.045013	0.036934	DDIT4/HIF1A/NUPR1	3
scHPF_14	GO:1901655	cellular response to ketone	4/88	102/17070	0.001908	0.046633	0.038264	PTGER4/SGK1/DDIT4/FOS	4
scHPF_14	GO:0032494	response to peptidoglycan	2/88	13/17070	0.001975	0.04748	0.038958	RIPK2/C5AR1	2
scHPF_14	GO:0032103	positive regulation of response to external stimulus	8/88	442/17070	0.001998	0.04748	0.038958	CXCR4/HMGB2/PTGER4/VEGFA/RIPK2/NUPR1/C5AR1/OSM	8
scHPF_14	GO:0031668	cellular response to extracellular stimulus	6/88	254/17070	0.002004	0.04748	0.038958	GLUL/ATF3/NR4A2/PLIN2/GABARAPL1/FOS	6
scHPF_15	GO:0048002	antigen processing and presentation of peptide antigen	20/94	59/17070	1.79e-31	3.09e-28	2.67e-28	CD74/HLA-F/HLA-A/HLA-E/HLA-C/HLA-B/HLA-DRA/HLA-DRB5/HLA-DRB1/HLA-DQA1/HLA-DQB1/HLA-DQA2/HLA-DMB/HLA-DMA/HLA-DOA/HLA-DPA1/HLA-DPB1/TAPBPL/CLEC4A/B2M	20
scHPF_15	GO:0019882	antigen processing and presentation	22/94	102/17070	1.21e-29	1.04e-26	9.01e-27	CD74/HLA-F/HLA-A/HLA-E/HLA-C/HLA-B/HLA-DRA/HLA-DRB5/HLA-DRB1/HLA-DQA1/HLA-DQB1/HLA-DQA2/HLA-DMB/HLA-DMA/HLA-DOA/HLA-DPA1/HLA-DPB1/FGL2/TAPBPL/CLEC4A/B2M/CTSH	22
scHPF_15	GO:0002478	antigen processing and presentation of exogenous peptide antigen	17/94	38/17070	2.24e-29	1.29e-26	1.11e-26	CD74/HLA-F/HLA-A/HLA-E/HLA-DRA/HLA-DRB5/HLA-DRB1/HLA-DQA1/HLA-DQB1/HLA-DQA2/HLA-DMB/HLA-DMA/HLA-DOA/HLA-DPA1/HLA-DPB1/CLEC4A/B2M	17
scHPF_15	GO:0019884	antigen processing and presentation of exogenous antigen	17/94	47/17070	2.05e-27	8.84e-25	7.65e-25	CD74/HLA-F/HLA-A/HLA-E/HLA-DRA/HLA-DRB5/HLA-DRB1/HLA-DQA1/HLA-DQB1/HLA-DQA2/HLA-DMB/HLA-DMA/HLA-DOA/HLA-DPA1/HLA-DPB1/CLEC4A/B2M	17
scHPF_15	GO:0002396	MHC protein complex assembly	13/94	18/17070	1.51e-26	4.34e-24	3.75e-24	HLA-DRA/HLA-DRB5/HLA-DRB1/HLA-DQA1/HLA-DQB1/HLA-DQA2/HLA-DMB/HLA-DMA/HLA-DOA/HLA-DPA1/HLA-DPB1/TAPBPL/B2M	13
scHPF_15	GO:0002501	peptide antigen assembly with MHC protein complex	13/94	18/17070	1.51e-26	4.34e-24	3.75e-24	HLA-DRA/HLA-DRB5/HLA-DRB1/HLA-DQA1/HLA-DQB1/HLA-DQA2/HLA-DMB/HLA-DMA/HLA-DOA/HLA-DPA1/HLA-DPB1/TAPBPL/B2M	13
scHPF_15	GO:0002399	MHC class II protein complex assembly	12/94	14/17070	3.38e-26	7.29e-24	6.3e-24	HLA-DRA/HLA-DRB5/HLA-DRB1/HLA-DQA1/HLA-DQB1/HLA-DQA2/HLA-DMB/HLA-DMA/HLA-DOA/HLA-DPA1/HLA-DPB1/B2M	12
scHPF_15	GO:0002503	peptide antigen assembly with MHC class II protein complex	12/94	14/17070	3.38e-26	7.29e-24	6.3e-24	HLA-DRA/HLA-DRB5/HLA-DRB1/HLA-DQA1/HLA-DQB1/HLA-DQA2/HLA-DMB/HLA-DMA/HLA-DOA/HLA-DPA1/HLA-DPB1/B2M	12
scHPF_15	GO:0019886	antigen processing and presentation of exogenous peptide antigen via MHC class II	13/94	28/17070	6.32e-23	1.21e-20	1.05e-20	CD74/HLA-DRA/HLA-DRB5/HLA-DRB1/HLA-DQA1/HLA-DQB1/HLA-DQA2/HLA-DMB/HLA-DMA/HLA-DOA/HLA-DPA1/HLA-DPB1/B2M	13
scHPF_15	GO:0002495	antigen processing and presentation of peptide antigen via MHC class II	13/94	30/17070	2e-22	3.45e-20	2.99e-20	CD74/HLA-DRA/HLA-DRB5/HLA-DRB1/HLA-DQA1/HLA-DQB1/HLA-DQA2/HLA-DMB/HLA-DMA/HLA-DOA/HLA-DPA1/HLA-DPB1/B2M	13
scHPF_15	GO:0002504	antigen processing and presentation of peptide or polysaccharide antigen via MHC class II	13/94	32/17070	5.76e-22	9.03e-20	7.81e-20	CD74/HLA-DRA/HLA-DRB5/HLA-DRB1/HLA-DQA1/HLA-DQB1/HLA-DQA2/HLA-DMB/HLA-DMA/HLA-DOA/HLA-DPA1/HLA-DPB1/B2M	13
scHPF_15	GO:0002460	adaptive immune response based on somatic recombination of immune receptors built from immunoglobulin superfamily domains	23/94	357/17070	1.48e-18	2.13e-16	1.84e-16	GAPT/CD74/BTN3A3/HLA-F/HLA-A/HLA-E/HLA-B/HLA-DRA/HLA-DRB5/HLA-DRB1/HLA-DQA1/HLA-DQB1/HLA-DQA2/HLA-DMB/HLA-DMA/HLA-DOA/HLA-DPA1/HLA-DPB1/ANXA1/CD81/TNFSF13B/B2M/CTSH	23
scHPF_15	GO:0050870	positive regulation of T cell activation	20/94	243/17070	2.82e-18	3.74e-16	3.24e-16	IL15/CD74/HLA-A/HLA-E/HLA-DRA/HLA-DRB5/HLA-DRB1/HLA-DQA1/HLA-DQB1/HLA-DQA2/HLA-DMB/HLA-DMA/HLA-DOA/HLA-DPA1/HLA-DPB1/ANXA1/CD81/TNFSF13B/B2M/SIRPB1	20
scHPF_15	GO:1903039	positive regulation of leukocyte cell-cell adhesion	20/94	266/17070	1.68e-17	2.07e-15	1.79e-15	IL15/CD74/HLA-A/HLA-E/HLA-DRA/HLA-DRB5/HLA-DRB1/HLA-DQA1/HLA-DQB1/HLA-DQA2/HLA-DMB/HLA-DMA/HLA-DOA/HLA-DPA1/HLA-DPB1/ANXA1/CD81/TNFSF13B/B2M/SIRPB1	20
scHPF_15	GO:0022407	regulation of cell-cell adhesion	24/94	470/17070	4.97e-17	5.71e-15	4.93e-15	IL15/CD74/HLA-A/HLA-E/HLA-DRA/HLA-DRB5/HLA-DRB1/HLA-DQA1/HLA-DQB1/HLA-DQA2/HLA-DMB/HLA-DMA/HLA-DOA/HLA-DPA1/HLA-DPB1/FGL2/ANXA1/CD81/CD9/TNFSF13B/B2M/FXYD5/SPINT2/SIRPB1	24
scHPF_15	GO:0002381	immunoglobulin production involved in immunoglobulin-mediated immune response	13/94	71/17070	8.11e-17	8.74e-15	7.55e-15	GAPT/HLA-DRA/HLA-DRB5/HLA-DRB1/HLA-DQA1/HLA-DQB1/HLA-DQA2/HLA-DMB/HLA-DMA/HLA-DOA/HLA-DPA1/HLA-DPB1/B2M	13
scHPF_15	GO:0002449	lymphocyte mediated immunity	21/94	350/17070	2.38e-16	2.41e-14	2.08e-14	GAPT/CD74/BTN3A3/HLA-F/HLA-A/HLA-E/HLA-B/HLA-DRA/HLA-DRB5/HLA-DRB1/HLA-DQA1/HLA-DQB1/HLA-DQA2/HLA-DMB/HLA-DMA/HLA-DOA/HLA-DPA1/HLA-DPB1/CD81/B2M/CTSH	21
scHPF_15	GO:1903037	regulation of leukocyte cell-cell adhesion	21/94	357/17070	3.54e-16	3.39e-14	2.93e-14	IL15/CD74/HLA-A/HLA-E/HLA-DRA/HLA-DRB5/HLA-DRB1/HLA-DQA1/HLA-DQB1/HLA-DQA2/HLA-DMB/HLA-DMA/HLA-DOA/HLA-DPA1/HLA-DPB1/FGL2/ANXA1/CD81/TNFSF13B/B2M/SIRPB1	21
scHPF_15	GO:0022409	positive regulation of cell-cell adhesion	20/94	313/17070	4e-16	3.63e-14	3.14e-14	IL15/CD74/HLA-A/HLA-E/HLA-DRA/HLA-DRB5/HLA-DRB1/HLA-DQA1/HLA-DQB1/HLA-DQA2/HLA-DMB/HLA-DMA/HLA-DOA/HLA-DPA1/HLA-DPB1/ANXA1/CD81/TNFSF13B/B2M/SIRPB1	20
scHPF_15	GO:0050863	regulation of T cell activation	21/94	365/17070	5.53e-16	4.77e-14	4.12e-14	IL15/CD74/HLA-A/HLA-E/HLA-DRA/HLA-DRB5/HLA-DRB1/HLA-DQA1/HLA-DQB1/HLA-DQA2/HLA-DMB/HLA-DMA/HLA-DOA/HLA-DPA1/HLA-DPB1/FGL2/ANXA1/CD81/TNFSF13B/B2M/SIRPB1	21
scHPF_15	GO:0051251	positive regulation of lymphocyte activation	21/94	383/17070	1.45e-15	1.19e-13	1.03e-13	IL15/CD74/HLA-F/HLA-A/HLA-E/HLA-DRA/HLA-DRB5/HLA-DRB1/HLA-DQA1/HLA-DQB1/HLA-DQA2/HLA-DMB/HLA-DMA/HLA-DOA/HLA-DPA1/HLA-DPB1/ANXA1/CD81/TNFSF13B/B2M/SIRPB1	21
scHPF_15	GO:0007159	leukocyte cell-cell adhesion	21/94	393/17070	2.42e-15	1.9e-13	1.64e-13	IL15/CD74/HLA-A/HLA-E/HLA-DRA/HLA-DRB5/HLA-DRB1/HLA-DQA1/HLA-DQB1/HLA-DQA2/HLA-DMB/HLA-DMA/HLA-DOA/HLA-DPA1/HLA-DPB1/FGL2/ANXA1/CD81/TNFSF13B/B2M/SIRPB1	21
scHPF_15	GO:0019883	antigen processing and presentation of endogenous antigen	9/94	25/17070	5.98e-15	4.48e-13	3.87e-13	CD74/HLA-F/HLA-A/HLA-E/HLA-C/HLA-B/HLA-DRA/HLA-DRB1/B2M	9
scHPF_15	GO:0002696	positive regulation of leukocyte activation	21/94	429/17070	1.38e-14	9.89e-13	8.55e-13	IL15/CD74/HLA-F/HLA-A/HLA-E/HLA-DRA/HLA-DRB5/HLA-DRB1/HLA-DQA1/HLA-DQB1/HLA-DQA2/HLA-DMB/HLA-DMA/HLA-DOA/HLA-DPA1/HLA-DPB1/ANXA1/CD81/TNFSF13B/B2M/SIRPB1	21
scHPF_15	GO:0016064	immunoglobulin mediated immune response	16/94	203/17070	1.79e-14	1.24e-12	1.07e-12	GAPT/CD74/HLA-E/HLA-DRA/HLA-DRB5/HLA-DRB1/HLA-DQA1/HLA-DQB1/HLA-DQA2/HLA-DMB/HLA-DMA/HLA-DOA/HLA-DPA1/HLA-DPB1/CD81/B2M	16
scHPF_15	GO:0019724	B cell mediated immunity	16/94	206/17070	2.26e-14	1.5e-12	1.3e-12	GAPT/CD74/HLA-E/HLA-DRA/HLA-DRB5/HLA-DRB1/HLA-DQA1/HLA-DQB1/HLA-DQA2/HLA-DMB/HLA-DMA/HLA-DOA/HLA-DPA1/HLA-DPB1/CD81/B2M	16
scHPF_15	GO:0002483	antigen processing and presentation of endogenous peptide antigen	8/94	18/17070	2.61e-14	1.67e-12	1.44e-12	HLA-F/HLA-A/HLA-E/HLA-C/HLA-B/HLA-DRA/HLA-DRB1/B2M	8
scHPF_15	GO:0050867	positive regulation of cell activation	21/94	444/17070	2.71e-14	1.67e-12	1.44e-12	IL15/CD74/HLA-F/HLA-A/HLA-E/HLA-DRA/HLA-DRB5/HLA-DRB1/HLA-DQA1/HLA-DQB1/HLA-DQA2/HLA-DMB/HLA-DMA/HLA-DOA/HLA-DPA1/HLA-DPB1/ANXA1/CD81/TNFSF13B/B2M/SIRPB1	21
scHPF_15	GO:0002443	leukocyte mediated immunity	21/94	445/17070	2.83e-14	1.68e-12	1.45e-12	GAPT/CD74/BTN3A3/HLA-F/HLA-A/HLA-E/HLA-B/HLA-DRA/HLA-DRB5/HLA-DRB1/HLA-DQA1/HLA-DQB1/HLA-DQA2/HLA-DMB/HLA-DMA/HLA-DOA/HLA-DPA1/HLA-DPB1/CD81/B2M/CTSH	21
scHPF_15	GO:0045785	positive regulation of cell adhesion	21/94	471/17070	8.59e-14	4.94e-12	4.27e-12	IL15/CD74/HLA-A/HLA-E/HLA-DRA/HLA-DRB5/HLA-DRB1/HLA-DQA1/HLA-DQB1/HLA-DQA2/HLA-DMB/HLA-DMA/HLA-DOA/HLA-DPA1/HLA-DPB1/ANXA1/CD81/TNFSF13B/B2M/CIB1/SIRPB1	21
scHPF_15	GO:0002440	production of molecular mediator of immune response	18/94	322/17070	1.4e-13	7.8e-12	6.75e-12	GAPT/CD74/HLA-F/HLA-A/HLA-E/HLA-DRA/HLA-DRB5/HLA-DRB1/HLA-DQA1/HLA-DQB1/HLA-DQA2/HLA-DMB/HLA-DMA/HLA-DOA/HLA-DPA1/HLA-DPB1/CD81/B2M	18
scHPF_15	GO:0002474	antigen processing and presentation of peptide antigen via MHC class I	8/94	29/17070	2.44e-12	1.31e-10	1.13e-10	HLA-F/HLA-A/HLA-E/HLA-C/HLA-B/TAPBPL/CLEC4A/B2M	8
scHPF_15	GO:0002377	immunoglobulin production	14/94	209/17070	8.1e-12	4.23e-10	3.66e-10	GAPT/HLA-E/HLA-DRA/HLA-DRB5/HLA-DRB1/HLA-DQA1/HLA-DQB1/HLA-DQA2/HLA-DMB/HLA-DMA/HLA-DOA/HLA-DPA1/HLA-DPB1/B2M	14
scHPF_15	GO:0001913	T cell mediated cytotoxicity	8/94	47/17070	1.65e-10	8.35e-09	7.22e-09	HLA-F/HLA-A/HLA-E/HLA-B/HLA-DRA/HLA-DRB1/B2M/CTSH	8
scHPF_15	GO:0001916	positive regulation of T cell mediated cytotoxicity	7/94	29/17070	1.73e-10	8.52e-09	7.37e-09	HLA-F/HLA-A/HLA-E/HLA-B/HLA-DRA/HLA-DRB1/B2M	7
scHPF_15	GO:0019885	antigen processing and presentation of endogenous peptide antigen via MHC class I	6/94	16/17070	1.82e-10	8.7e-09	7.52e-09	HLA-F/HLA-A/HLA-E/HLA-C/HLA-B/B2M	6
scHPF_15	GO:0002456	T cell mediated immunity	10/94	108/17070	3.91e-10	1.82e-08	1.57e-08	BTN3A3/HLA-F/HLA-A/HLA-E/HLA-B/HLA-DRA/HLA-DRB1/CD81/B2M/CTSH	10
scHPF_15	GO:0002711	positive regulation of T cell mediated immunity	8/94	57/17070	8.27e-10	3.75e-08	3.24e-08	HLA-F/HLA-A/HLA-E/HLA-B/HLA-DRA/HLA-DRB1/CD81/B2M	8
scHPF_15	GO:0001914	regulation of T cell mediated cytotoxicity	7/94	39/17070	1.63e-09	7.21e-08	6.23e-08	HLA-F/HLA-A/HLA-E/HLA-B/HLA-DRA/HLA-DRB1/B2M	7
scHPF_15	GO:0042102	positive regulation of T cell proliferation	9/94	102/17070	4.74e-09	2.04e-07	1.77e-07	IL15/HLA-A/HLA-E/HLA-DMB/HLA-DPA1/HLA-DPB1/ANXA1/CD81/TNFSF13B	9
scHPF_15	GO:0050671	positive regulation of lymphocyte proliferation	10/94	142/17070	5.75e-09	2.42e-07	2.09e-07	IL15/CD74/HLA-A/HLA-E/HLA-DMB/HLA-DPA1/HLA-DPB1/ANXA1/CD81/TNFSF13B	10
scHPF_15	GO:0032946	positive regulation of mononuclear cell proliferation	10/94	145/17070	7.04e-09	2.89e-07	2.5e-07	IL15/CD74/HLA-A/HLA-E/HLA-DMB/HLA-DPA1/HLA-DPB1/ANXA1/CD81/TNFSF13B	10
scHPF_15	GO:0002468	dendritic cell antigen processing and presentation	5/94	14/17070	8.75e-09	3.51e-07	3.03e-07	CD74/HLA-DRA/HLA-DRB1/FGL2/CLEC4A	5
scHPF_15	GO:0002824	positive regulation of adaptive immune response based on somatic recombination of immune receptors built from immunoglobulin superfamily domains	9/94	110/17070	9.27e-09	3.63e-07	3.14e-07	HLA-F/HLA-A/HLA-E/HLA-B/HLA-DRA/HLA-DRB1/CD81/TNFSF13B/B2M	9
scHPF_15	GO:0002821	positive regulation of adaptive immune response	9/94	116/17070	1.48e-08	5.68e-07	4.91e-07	HLA-F/HLA-A/HLA-E/HLA-B/HLA-DRA/HLA-DRB1/CD81/TNFSF13B/B2M	9
scHPF_15	GO:0070665	positive regulation of leukocyte proliferation	10/94	162/17070	2.04e-08	7.66e-07	6.63e-07	IL15/CD74/HLA-A/HLA-E/HLA-DMB/HLA-DPA1/HLA-DPB1/ANXA1/CD81/TNFSF13B	10
scHPF_15	GO:0001912	positive regulation of leukocyte mediated cytotoxicity	7/94	56/17070	2.28e-08	8.36e-07	7.23e-07	HLA-F/HLA-A/HLA-E/HLA-B/HLA-DRA/HLA-DRB1/B2M	7
scHPF_15	GO:0002709	regulation of T cell mediated immunity	8/94	86/17070	2.33e-08	8.37e-07	7.24e-07	HLA-F/HLA-A/HLA-E/HLA-B/HLA-DRA/HLA-DRB1/CD81/B2M	8
scHPF_15	GO:0042129	regulation of T cell proliferation	10/94	176/17070	4.5e-08	1.58e-06	1.37e-06	IL15/HLA-A/HLA-E/HLA-DRB1/HLA-DMB/HLA-DPA1/HLA-DPB1/ANXA1/CD81/TNFSF13B	10
scHPF_15	GO:0002822	regulation of adaptive immune response based on somatic recombination of immune receptors built from immunoglobulin superfamily domains	10/94	178/17070	5.01e-08	1.73e-06	1.49e-06	HLA-F/HLA-A/HLA-E/HLA-B/HLA-DRA/HLA-DRB1/ANXA1/CD81/TNFSF13B/B2M	10
scHPF_15	GO:0031343	positive regulation of cell killing	7/94	63/17070	5.27e-08	1.78e-06	1.54e-06	HLA-F/HLA-A/HLA-E/HLA-B/HLA-DRA/HLA-DRB1/B2M	7
scHPF_15	GO:0050670	regulation of lymphocyte proliferation	11/94	232/17070	5.91e-08	1.96e-06	1.69e-06	IL15/CD74/HLA-A/HLA-E/HLA-DRB1/HLA-DMB/HLA-DPA1/HLA-DPB1/ANXA1/CD81/TNFSF13B	11
scHPF_15	GO:0032944	regulation of mononuclear cell proliferation	11/94	236/17070	7.04e-08	2.29e-06	1.98e-06	IL15/CD74/HLA-A/HLA-E/HLA-DRB1/HLA-DMB/HLA-DPA1/HLA-DPB1/ANXA1/CD81/TNFSF13B	11
scHPF_15	GO:0046651	lymphocyte proliferation	12/94	297/17070	8.25e-08	2.64e-06	2.28e-06	IL15/GAPT/CD74/HLA-A/HLA-E/HLA-DRB1/HLA-DMB/HLA-DPA1/HLA-DPB1/ANXA1/CD81/TNFSF13B	12
scHPF_15	GO:0032943	mononuclear cell proliferation	12/94	304/17070	1.06e-07	3.33e-06	2.88e-06	IL15/GAPT/CD74/HLA-A/HLA-E/HLA-DRB1/HLA-DMB/HLA-DPA1/HLA-DPB1/ANXA1/CD81/TNFSF13B	12
scHPF_15	GO:0002819	regulation of adaptive immune response	10/94	194/17070	1.13e-07	3.47e-06	3e-06	HLA-F/HLA-A/HLA-E/HLA-B/HLA-DRA/HLA-DRB1/ANXA1/CD81/TNFSF13B/B2M	10
scHPF_15	GO:0002699	positive regulation of immune effector process	11/94	251/17070	1.31e-07	3.98e-06	3.44e-06	CD74/HLA-F/HLA-A/HLA-E/HLA-B/HLA-DRA/HLA-DRB1/HLA-DMB/ANXA1/CD81/B2M	11
scHPF_15	GO:0042098	T cell proliferation	10/94	205/17070	1.88e-07	5.6e-06	4.84e-06	IL15/HLA-A/HLA-E/HLA-DRB1/HLA-DMB/HLA-DPA1/HLA-DPB1/ANXA1/CD81/TNFSF13B	10
scHPF_15	GO:0070663	regulation of leukocyte proliferation	11/94	261/17070	1.95e-07	5.69e-06	4.92e-06	IL15/CD74/HLA-A/HLA-E/HLA-DRB1/HLA-DMB/HLA-DPA1/HLA-DPB1/ANXA1/CD81/TNFSF13B	11
scHPF_15	GO:0002708	positive regulation of lymphocyte mediated immunity	8/94	115/17070	2.28e-07	6.56e-06	5.67e-06	HLA-F/HLA-A/HLA-E/HLA-B/HLA-DRA/HLA-DRB1/CD81/B2M	8
scHPF_15	GO:0070661	leukocyte proliferation	12/94	338/17070	3.33e-07	9.42e-06	8.14e-06	IL15/GAPT/CD74/HLA-A/HLA-E/HLA-DRB1/HLA-DMB/HLA-DPA1/HLA-DPB1/ANXA1/CD81/TNFSF13B	12
scHPF_15	GO:0001910	regulation of leukocyte mediated cytotoxicity	7/94	84/17070	3.93e-07	1.09e-05	9.44e-06	HLA-F/HLA-A/HLA-E/HLA-B/HLA-DRA/HLA-DRB1/B2M	7
scHPF_15	GO:0001909	leukocyte mediated cytotoxicity	8/94	129/17070	5.52e-07	1.51e-05	1.31e-05	HLA-F/HLA-A/HLA-E/HLA-B/HLA-DRA/HLA-DRB1/B2M/CTSH	8
scHPF_15	GO:0001906	cell killing	9/94	180/17070	6.5e-07	1.75e-05	1.51e-05	HLA-F/HLA-A/HLA-E/HLA-B/HLA-DRA/HLA-DRB1/LYZ/B2M/CTSH	9
scHPF_15	GO:0002705	positive regulation of leukocyte mediated immunity	8/94	135/17070	7.81e-07	2.07e-05	1.79e-05	HLA-F/HLA-A/HLA-E/HLA-B/HLA-DRA/HLA-DRB1/CD81/B2M	8
scHPF_15	GO:0002697	regulation of immune effector process	12/94	369/17070	8.45e-07	2.21e-05	1.91e-05	CD74/HLA-F/HLA-A/HLA-E/HLA-B/HLA-DRA/HLA-DRB1/HLA-DMB/FGL2/ANXA1/CD81/B2M	12
scHPF_15	GO:0031341	regulation of cell killing	7/94	99/17070	1.21e-06	3.11e-05	2.69e-05	HLA-F/HLA-A/HLA-E/HLA-B/HLA-DRA/HLA-DRB1/B2M	7
scHPF_15	GO:0002285	lymphocyte activation involved in immune response	9/94	204/17070	1.84e-06	4.68e-05	4.04e-05	GAPT/CD74/HLA-F/HLA-DRA/HLA-DRB1/HLA-DMB/FGL2/ANXA1/CD81	9
scHPF_15	GO:0090713	immunological memory process	4/94	17/17070	1.94e-06	4.85e-05	4.2e-05	HLA-DRA/HLA-DRB1/FGL2/CD81	4
scHPF_15	GO:0046635	positive regulation of alpha-beta T cell activation	6/94	71/17070	2.55e-06	6.27e-05	5.43e-05	HLA-A/HLA-E/HLA-DRA/HLA-DRB1/ANXA1/CD81	6
scHPF_15	GO:0045953	negative regulation of natural killer cell mediated cytotoxicity	4/94	19/17070	3.14e-06	7.62e-05	6.59e-05	HLA-F/HLA-A/HLA-E/HLA-B	4
scHPF_15	GO:0002286	T cell activation involved in immune response	7/94	116/17070	3.5e-06	8.39e-05	7.26e-05	CD74/HLA-DRA/HLA-DRB1/HLA-DMB/FGL2/ANXA1/CD81	7
scHPF_15	GO:0002577	regulation of antigen processing and presentation	4/94	20/17070	3.9e-06	9.1e-05	7.87e-05	CD74/HLA-DOA/FGL2/TAPBPL	4
scHPF_15	GO:0002716	negative regulation of natural killer cell mediated immunity	4/94	20/17070	3.9e-06	9.1e-05	7.87e-05	HLA-F/HLA-A/HLA-E/HLA-B	4
scHPF_15	GO:0002720	positive regulation of cytokine production involved in immune response	6/94	78/17070	4.43e-06	0.000102	8.8e-05	CD74/HLA-F/HLA-A/HLA-E/CD81/B2M	6
scHPF_15	GO:0046631	alpha-beta T cell activation	8/94	171/17070	4.61e-06	0.000105	9.04e-05	IL15/HLA-A/HLA-E/HLA-DRA/HLA-DRB1/ANXA1/CD81/CLEC4A	8
scHPF_15	GO:0002706	regulation of lymphocyte mediated immunity	8/94	175/17070	5.47e-06	0.000122	0.000106	HLA-F/HLA-A/HLA-E/HLA-B/HLA-DRA/HLA-DRB1/CD81/B2M	8
scHPF_15	GO:0050852	T cell receptor signaling pathway	7/94	135/17070	9.56e-06	0.000211	0.000183	BTN3A3/HLA-A/HLA-DRB1/HLA-DQB1/HLA-DPB1/CD81/KCNN4	7
scHPF_15	GO:0001911	negative regulation of leukocyte mediated cytotoxicity	4/94	25/17070	9.98e-06	0.000218	0.000188	HLA-F/HLA-A/HLA-E/HLA-B	4
scHPF_15	GO:0031342	negative regulation of cell killing	4/94	28/17070	1.6e-05	0.000344	0.000297	HLA-F/HLA-A/HLA-E/HLA-B	4
scHPF_15	GO:0002291	T cell activation via T cell receptor contact with antigen bound to MHC molecule on antigen presenting cell	3/94	10/17070	1.89e-05	0.000402	0.000347	HLA-DMB/FGL2/CD81	3
scHPF_15	GO:0002366	leukocyte activation involved in immune response	9/94	289/17070	3.05e-05	0.000641	0.000554	GAPT/CD74/HLA-F/HLA-DRA/HLA-DRB1/HLA-DMB/FGL2/ANXA1/CD81	9
scHPF_15	GO:0002263	cell activation involved in immune response	9/94	293/17070	3.4e-05	0.000704	0.000609	GAPT/CD74/HLA-F/HLA-DRA/HLA-DRB1/HLA-DMB/FGL2/ANXA1/CD81	9
scHPF_15	GO:0043380	regulation of memory T cell differentiation	3/94	12/17070	3.43e-05	0.000704	0.000609	HLA-DRA/HLA-DRB1/FGL2	3
scHPF_15	GO:0046634	regulation of alpha-beta T cell activation	6/94	113/17070	3.73e-05	0.000757	0.000655	HLA-A/HLA-E/HLA-DRA/HLA-DRB1/ANXA1/CD81	6
scHPF_15	GO:0002475	antigen processing and presentation via MHC class Ib	3/94	13/17070	4.44e-05	0.000881	0.000761	HLA-F/HLA-E/B2M	3
scHPF_15	GO:0043379	memory T cell differentiation	3/94	13/17070	4.44e-05	0.000881	0.000761	HLA-DRA/HLA-DRB1/FGL2	3
scHPF_15	GO:0002718	regulation of cytokine production involved in immune response	6/94	117/17070	4.54e-05	0.00089	0.000769	CD74/HLA-F/HLA-A/HLA-E/CD81/B2M	6
scHPF_15	GO:0002703	regulation of leukocyte mediated immunity	8/94	236/17070	4.75e-05	0.000919	0.000795	HLA-F/HLA-A/HLA-E/HLA-B/HLA-DRA/HLA-DRB1/CD81/B2M	8
scHPF_15	GO:0001819	positive regulation of cytokine production	11/94	464/17070	4.81e-05	0.000922	0.000797	IL15/CD74/HLA-F/HLA-A/HLA-E/HLA-DPA1/HLA-DPB1/ANXA1/CD81/B2M/ATP6AP2	11
scHPF_15	GO:0002367	cytokine production involved in immune response	6/94	119/17070	4.99e-05	0.000946	0.000818	CD74/HLA-F/HLA-A/HLA-E/CD81/B2M	6
scHPF_15	GO:0002698	negative regulation of immune effector process	6/94	121/17070	5.48e-05	0.001001	0.000865	HLA-F/HLA-A/HLA-E/HLA-B/FGL2/ANXA1	6
scHPF_15	GO:0045580	regulation of T cell differentiation	7/94	177/17070	5.49e-05	0.001001	0.000865	IL15/CD74/HLA-DRA/HLA-DRB1/HLA-DOA/FGL2/ANXA1	7
scHPF_15	GO:0002369	T cell cytokine production	4/94	38/17070	5.51e-05	0.001001	0.000865	HLA-F/HLA-A/CD81/B2M	4
scHPF_15	GO:0002724	regulation of T cell cytokine production	4/94	38/17070	5.51e-05	0.001001	0.000865	HLA-F/HLA-A/CD81/B2M	4
scHPF_15	GO:0090715	immunological memory formation process	3/94	14/17070	5.63e-05	0.001007	0.00087	HLA-DRA/HLA-DRB1/FGL2	3
scHPF_15	GO:1903706	regulation of hemopoiesis	10/94	390/17070	5.66e-05	0.001007	0.00087	IL15/CD74/HLA-B/HLA-DRA/HLA-DRB1/HLA-DOA/FGL2/ANXA1/B2M/CIB1	10
scHPF_15	GO:0050777	negative regulation of immune response	7/94	182/17070	6.54e-05	0.001151	0.000995	HLA-F/HLA-A/HLA-E/HLA-B/HLA-DRB1/FGL2/ANXA1	7
scHPF_15	GO:0022408	negative regulation of cell-cell adhesion	7/94	189/17070	8.29e-05	0.001444	0.001249	CD74/HLA-DRB1/FGL2/ANXA1/CD9/FXYD5/SPINT2	7
scHPF_15	GO:0002702	positive regulation of production of molecular mediator of immune response	6/94	131/17070	8.53e-05	0.001471	0.001272	CD74/HLA-F/HLA-A/HLA-E/CD81/B2M	6
scHPF_15	GO:2000516	positive regulation of CD4-positive, alpha-beta T cell activation	4/94	43/17070	9.03e-05	0.001541	0.001332	HLA-DRA/HLA-DRB1/ANXA1/CD81	4
scHPF_15	GO:0016045	detection of bacterium	3/94	17/17070	0.000104	0.001757	0.001519	HLA-A/HLA-B/HLA-DRB1	3
scHPF_15	GO:0002683	negative regulation of immune system process	10/94	423/17070	0.000111	0.001858	0.001606	CD74/HLA-F/HLA-A/HLA-E/HLA-B/HLA-DRB1/HLA-DOA/FGL2/ANXA1/TAPBPL	10
scHPF_15	GO:0042269	regulation of natural killer cell mediated cytotoxicity	4/94	46/17070	0.000118	0.001954	0.001689	HLA-F/HLA-A/HLA-E/HLA-B	4
scHPF_15	GO:0046633	alpha-beta T cell proliferation	4/94	47/17070	0.000128	0.002107	0.001821	IL15/HLA-A/HLA-E/CD81	4
scHPF_15	GO:0045619	regulation of lymphocyte differentiation	7/94	208/17070	0.000151	0.002449	0.002117	IL15/CD74/HLA-DRA/HLA-DRB1/HLA-DOA/FGL2/ANXA1	7
scHPF_15	GO:0002715	regulation of natural killer cell mediated immunity	4/94	50/17070	0.000164	0.002636	0.002279	HLA-F/HLA-A/HLA-E/HLA-B	4
scHPF_15	GO:0098543	detection of other organism	3/94	20/17070	0.000172	0.00275	0.002377	HLA-A/HLA-B/HLA-DRB1	3
scHPF_15	GO:0030217	T cell differentiation	8/94	291/17070	0.000203	0.003208	0.002774	IL15/CD74/HLA-DRA/HLA-DRB1/HLA-DOA/FGL2/ANXA1/B2M	8
scHPF_15	GO:1903131	mononuclear cell differentiation	10/94	466/17070	0.000243	0.003811	0.003295	IL15/CD74/HLA-B/HLA-DRA/HLA-DRB1/HLA-DOA/FGL2/ANXA1/TNFSF13B/B2M	10
scHPF_15	GO:0002707	negative regulation of lymphocyte mediated immunity	4/94	56/17070	0.000254	0.003951	0.003416	HLA-F/HLA-A/HLA-E/HLA-B	4
scHPF_15	GO:0050830	defense response to Gram-positive bacterium	5/94	106/17070	0.000297	0.004577	0.003957	GBP4/HLA-A/HLA-E/LYZ/RNASE4	5
scHPF_15	GO:1902105	regulation of leukocyte differentiation	8/94	311/17070	0.000318	0.004847	0.00419	IL15/CD74/HLA-B/HLA-DRA/HLA-DRB1/HLA-DOA/FGL2/ANXA1	8
scHPF_15	GO:0050851	antigen receptor-mediated signaling pathway	7/94	236/17070	0.000326	0.004927	0.00426	BTN3A3/HLA-A/HLA-DRB1/HLA-DQB1/HLA-DPB1/CD81/KCNN4	7
scHPF_15	GO:0032816	positive regulation of natural killer cell activation	3/94	25/17070	0.000341	0.005019	0.00434	IL15/HLA-F/HLA-E	3
scHPF_15	GO:0046641	positive regulation of alpha-beta T cell proliferation	3/94	25/17070	0.000341	0.005019	0.00434	HLA-A/HLA-E/CD81	3
scHPF_15	GO:0098581	detection of external biotic stimulus	3/94	25/17070	0.000341	0.005019	0.00434	HLA-A/HLA-B/HLA-DRB1	3
scHPF_15	GO:0002726	positive regulation of T cell cytokine production	3/94	26/17070	0.000384	0.005557	0.004804	HLA-A/CD81/B2M	3
scHPF_15	GO:0002832	negative regulation of response to biotic stimulus	5/94	112/17070	0.000384	0.005557	0.004804	HLA-F/HLA-A/HLA-E/HLA-B/FGL2	5
scHPF_15	GO:0036037	CD8-positive, alpha-beta T cell activation	3/94	27/17070	0.00043	0.006174	0.005338	HLA-A/HLA-E/CLEC4A	3
scHPF_15	GO:0030098	lymphocyte differentiation	9/94	414/17070	0.000459	0.00654	0.005654	IL15/CD74/HLA-DRA/HLA-DRB1/HLA-DOA/FGL2/ANXA1/TNFSF13B/B2M	9
scHPF_15	GO:0002704	negative regulation of leukocyte mediated immunity	4/94	68/17070	0.000536	0.00758	0.006553	HLA-F/HLA-A/HLA-E/HLA-B	4
scHPF_15	GO:0002700	regulation of production of molecular mediator of immune response	6/94	185/17070	0.000552	0.007742	0.006694	CD74/HLA-F/HLA-A/HLA-E/CD81/B2M	6
scHPF_15	GO:0042267	natural killer cell mediated cytotoxicity	4/94	73/17070	0.000702	0.00976	0.008438	HLA-F/HLA-A/HLA-E/HLA-B	4
scHPF_15	GO:0045621	positive regulation of lymphocyte differentiation	5/94	129/17070	0.000731	0.010086	0.00872	IL15/CD74/HLA-DRA/HLA-DRB1/ANXA1	5
scHPF_15	GO:0045824	negative regulation of innate immune response	4/94	74/17070	0.000739	0.010112	0.008742	HLA-F/HLA-A/HLA-E/HLA-B	4
scHPF_15	GO:0001782	B cell homeostasis	3/94	33/17070	0.000783	0.010542	0.009115	GAPT/CD74/TNFSF13B	3
scHPF_15	GO:0002828	regulation of type 2 immune response	3/94	33/17070	0.000783	0.010542	0.009115	CD74/ANXA1/CD81	3
scHPF_15	GO:0002228	natural killer cell mediated immunity	4/94	76/17070	0.000817	0.010921	0.009442	HLA-F/HLA-A/HLA-E/HLA-B	4
scHPF_15	GO:0043372	positive regulation of CD4-positive, alpha-beta T cell differentiation	3/94	34/17070	0.000855	0.011296	0.009766	HLA-DRA/HLA-DRB1/ANXA1	3
scHPF_15	GO:2000514	regulation of CD4-positive, alpha-beta T cell activation	4/94	77/17070	0.000858	0.011296	0.009766	HLA-DRA/HLA-DRB1/ANXA1/CD81	4
scHPF_15	GO:0002292	T cell differentiation involved in immune response	4/94	78/17070	0.000901	0.011767	0.010173	HLA-DRA/HLA-DRB1/FGL2/ANXA1	4
scHPF_15	GO:0007162	negative regulation of cell adhesion	7/94	285/17070	0.000997	0.012926	0.011176	CD74/HLA-DRB1/FGL2/ANXA1/CD9/FXYD5/SPINT2	7
scHPF_15	GO:0009595	detection of biotic stimulus	3/94	37/17070	0.001097	0.014115	0.012203	HLA-A/HLA-B/HLA-DRB1	3
scHPF_15	GO:0050866	negative regulation of cell activation	6/94	212/17070	0.001123	0.01434	0.012398	CD74/HLA-F/HLA-DRB1/FGL2/ANXA1/CD9	6
scHPF_15	GO:0002573	myeloid leukocyte differentiation	6/94	213/17070	0.00115	0.014584	0.012609	IL15/CD74/HLA-DRB1/SNX10/CD81/OSCAR	6
scHPF_15	GO:0002429	immune response-activating cell surface receptor signaling pathway	7/94	293/17070	0.001171	0.01461	0.012631	BTN3A3/HLA-A/HLA-DRB1/HLA-DQB1/HLA-DPB1/CD81/KCNN4	7
scHPF_15	GO:0002757	immune response-activating signal transduction	7/94	293/17070	0.001171	0.01461	0.012631	BTN3A3/HLA-A/HLA-DRB1/HLA-DQB1/HLA-DPB1/CD81/KCNN4	7
scHPF_15	GO:0042092	type 2 immune response	3/94	38/17070	0.001186	0.01461	0.012631	CD74/ANXA1/CD81	3
scHPF_15	GO:0043403	skeletal muscle tissue regeneration	3/94	38/17070	0.001186	0.01461	0.012631	ANXA1/CD81/CD9	3
scHPF_15	GO:0030099	myeloid cell differentiation	8/94	381/17070	0.001199	0.014655	0.012671	IL15/CD74/HLA-DRB1/SNX10/CD81/B2M/CIB1/OSCAR	8
scHPF_15	GO:0002361	CD4-positive, CD25-positive, alpha-beta regulatory T cell differentiation	2/94	10/17070	0.001312	0.015598	0.013485	HLA-DRA/HLA-DRB1	2
scHPF_15	GO:0031392	regulation of prostaglandin biosynthetic process	2/94	10/17070	0.001312	0.015598	0.013485	CD74/ANXA1	2
scHPF_15	GO:0032819	positive regulation of natural killer cell proliferation	2/94	10/17070	0.001312	0.015598	0.013485	IL15/HLA-E	2
scHPF_15	GO:0045657	positive regulation of monocyte differentiation	2/94	10/17070	0.001312	0.015598	0.013485	CD74/HLA-DRB1	2
scHPF_15	GO:0002861	regulation of inflammatory response to antigenic stimulus	3/94	41/17070	0.001481	0.017493	0.015124	HLA-E/HLA-DRB1/CD81	3
scHPF_15	GO:0032814	regulation of natural killer cell activation	3/94	42/17070	0.001589	0.018486	0.015982	IL15/HLA-F/HLA-E	3
scHPF_15	GO:0045622	regulation of T-helper cell differentiation	3/94	42/17070	0.001589	0.018486	0.015982	HLA-DRA/HLA-DRB1/ANXA1	3
scHPF_15	GO:0002604	regulation of dendritic cell antigen processing and presentation	2/94	11/17070	0.001598	0.018486	0.015982	CD74/FGL2	2
scHPF_15	GO:0052548	regulation of endopeptidase activity	8/94	400/17070	0.001631	0.018746	0.016207	CSTA/TNFAIP8/PSMB9/SERPINA1/CTSH/SPINT2/CST3/TIMP1	8
scHPF_15	GO:0031348	negative regulation of defense response	6/94	230/17070	0.001702	0.01943	0.016799	HLA-F/HLA-A/HLA-E/HLA-B/HLA-DRB1/FGL2	6
scHPF_15	GO:0010951	negative regulation of endopeptidase activity	6/94	233/17070	0.001817	0.020493	0.017718	CSTA/TNFAIP8/SERPINA1/SPINT2/CST3/TIMP1	6
scHPF_15	GO:0046640	regulation of alpha-beta T cell proliferation	3/94	44/17070	0.001819	0.020493	0.017718	HLA-A/HLA-E/CD81	3
scHPF_15	GO:0051250	negative regulation of lymphocyte activation	5/94	160/17070	0.001907	0.020977	0.018136	CD74/HLA-F/HLA-DRB1/FGL2/ANXA1	5
scHPF_15	GO:0002863	positive regulation of inflammatory response to antigenic stimulus	2/94	12/17070	0.00191	0.020977	0.018136	HLA-E/CD81	2
scHPF_15	GO:0032817	regulation of natural killer cell proliferation	2/94	12/17070	0.00191	0.020977	0.018136	IL15/HLA-E	2
scHPF_15	GO:2001279	regulation of unsaturated fatty acid biosynthetic process	2/94	12/17070	0.00191	0.020977	0.018136	CD74/ANXA1	2
scHPF_15	GO:0030890	positive regulation of B cell proliferation	3/94	45/17070	0.001941	0.021178	0.01831	CD74/CD81/TNFSF13B	3
scHPF_15	GO:0002768	immune response-regulating cell surface receptor signaling pathway	7/94	321/17070	0.001971	0.021375	0.018481	BTN3A3/HLA-A/HLA-DRB1/HLA-DQB1/HLA-DPB1/CD81/KCNN4	7
scHPF_15	GO:0006692	prostanoid metabolic process	3/94	46/17070	0.002068	0.022009	0.019028	CD74/ANXA1/PTGR1	3
scHPF_15	GO:0006693	prostaglandin metabolic process	3/94	46/17070	0.002068	0.022009	0.019028	CD74/ANXA1/PTGR1	3
scHPF_15	GO:0045581	negative regulation of T cell differentiation	3/94	46/17070	0.002068	0.022009	0.019028	CD74/FGL2/ANXA1	3
scHPF_15	GO:0001776	leukocyte homeostasis	4/94	99/17070	0.002178	0.023034	0.019915	GAPT/CD74/ANXA1/TNFSF13B	4
scHPF_15	GO:0010466	negative regulation of peptidase activity	6/94	242/17070	0.002198	0.023108	0.019978	CSTA/TNFAIP8/SERPINA1/SPINT2/CST3/TIMP1	6
scHPF_15	GO:1903018	regulation of glycoprotein metabolic process	3/94	48/17070	0.002338	0.024426	0.021118	IL15/ITM2B/CST3	3
scHPF_15	GO:0042100	B cell proliferation	4/94	103/17070	0.002516	0.026022	0.022498	GAPT/CD74/CD81/TNFSF13B	4
scHPF_15	GO:0052547	regulation of peptidase activity	8/94	429/17070	0.002521	0.026022	0.022498	CSTA/TNFAIP8/PSMB9/SERPINA1/CTSH/SPINT2/CST3/TIMP1	8
scHPF_15	GO:0046598	positive regulation of viral entry into host cell	2/94	14/17070	0.002615	0.02652	0.022929	CD74/HLA-DRB1	2
scHPF_15	GO:0048388	endosomal lumen acidification	2/94	14/17070	0.002615	0.02652	0.022929	TMEM9/ATP6AP2	2
scHPF_15	GO:0075294	positive regulation by symbiont of entry into host	2/94	14/17070	0.002615	0.02652	0.022929	CD74/HLA-DRB1	2
scHPF_15	GO:0046638	positive regulation of alpha-beta T cell differentiation	3/94	52/17070	0.00294	0.029452	0.025463	HLA-DRA/HLA-DRB1/ANXA1	3
scHPF_15	GO:0002831	regulation of response to biotic stimulus	7/94	346/17070	0.002998	0.029452	0.025463	IL15/HLA-F/HLA-A/HLA-E/HLA-B/HLA-DRB1/FGL2	7
scHPF_15	GO:0051346	negative regulation of hydrolase activity	7/94	346/17070	0.002998	0.029452	0.025463	CSTA/TNFAIP8/ANXA1/SERPINA1/SPINT2/CST3/TIMP1	7
scHPF_15	GO:0001787	natural killer cell proliferation	2/94	15/17070	0.003007	0.029452	0.025463	IL15/HLA-E	2
scHPF_15	GO:0050862	positive regulation of T cell receptor signaling pathway	2/94	15/17070	0.003007	0.029452	0.025463	CD81/KCNN4	2
scHPF_15	GO:1903019	negative regulation of glycoprotein metabolic process	2/94	15/17070	0.003007	0.029452	0.025463	ITM2B/CST3	2
scHPF_15	GO:1902107	positive regulation of leukocyte differentiation	5/94	181/17070	0.003253	0.031506	0.027239	IL15/CD74/HLA-DRA/HLA-DRB1/ANXA1	5
scHPF_15	GO:1903708	positive regulation of hemopoiesis	5/94	181/17070	0.003253	0.031506	0.027239	IL15/CD74/HLA-DRA/HLA-DRB1/ANXA1	5
scHPF_15	GO:0043370	regulation of CD4-positive, alpha-beta T cell differentiation	3/94	55/17070	0.003449	0.033033	0.02856	HLA-DRA/HLA-DRB1/ANXA1	3
scHPF_15	GO:0046456	icosanoid biosynthetic process	3/94	55/17070	0.003449	0.033033	0.02856	CD74/LTC4S/ANXA1	3
scHPF_15	GO:0035710	CD4-positive, alpha-beta T cell activation	4/94	113/17070	0.003514	0.033469	0.028936	HLA-DRA/HLA-DRB1/ANXA1/CD81	4
scHPF_15	GO:0045620	negative regulation of lymphocyte differentiation	3/94	56/17070	0.00363	0.034383	0.029727	CD74/FGL2/ANXA1	3
scHPF_15	GO:0032609	interferon-gamma production	4/94	115/17070	0.003742	0.035057	0.030309	HLA-A/HLA-DRB1/HLA-DPA1/HLA-DPB1	4
scHPF_15	GO:0032649	regulation of interferon-gamma production	4/94	115/17070	0.003742	0.035057	0.030309	HLA-A/HLA-DRB1/HLA-DPA1/HLA-DPB1	4
scHPF_15	GO:0006690	icosanoid metabolic process	4/94	116/17070	0.003859	0.035769	0.030925	CD74/LTC4S/ANXA1/PTGR1	4
scHPF_15	GO:0045582	positive regulation of T cell differentiation	4/94	116/17070	0.003859	0.035769	0.030925	CD74/HLA-DRA/HLA-DRB1/ANXA1	4
scHPF_15	GO:0002695	negative regulation of leukocyte activation	5/94	190/17070	0.004	0.036876	0.031882	CD74/HLA-F/HLA-DRB1/FGL2/ANXA1	5
scHPF_15	GO:0002830	positive regulation of type 2 immune response	2/94	18/17070	0.004334	0.039747	0.034364	CD74/CD81	2
scHPF_15	GO:0002253	activation of immune response	7/94	373/17070	0.004522	0.04125	0.035663	BTN3A3/HLA-A/HLA-DRB1/HLA-DQB1/HLA-DPB1/CD81/KCNN4	7
scHPF_15	GO:0002764	immune response-regulating signaling pathway	8/94	475/17070	0.004668	0.042357	0.036621	BTN3A3/HLA-A/HLA-DRB1/HLA-DQB1/HLA-DPB1/CD81/CTSH/KCNN4	8
scHPF_15	GO:0050868	negative regulation of T cell activation	4/94	123/17070	0.004753	0.042895	0.037086	CD74/HLA-DRB1/FGL2/ANXA1	4
scHPF_15	GO:0045655	regulation of monocyte differentiation	2/94	19/17070	0.004827	0.042895	0.037086	CD74/HLA-DRB1	2
scHPF_15	GO:0071404	cellular response to low-density lipoprotein particle stimulus	2/94	19/17070	0.004827	0.042895	0.037086	CD81/CD9	2
scHPF_15	GO:2001185	regulation of CD8-positive, alpha-beta T cell activation	2/94	19/17070	0.004827	0.042895	0.037086	HLA-A/HLA-E	2
scHPF_15	GO:0032102	negative regulation of response to external stimulus	7/94	387/17070	0.005513	0.048743	0.042142	HLA-F/HLA-A/HLA-E/HLA-B/HLA-DRB1/FGL2/CD9	7
scHPF_17	GO:0019885	antigen processing and presentation of endogenous peptide antigen via MHC class I	4/93	16/17070	1.43e-06	0.001604	0.001422	HLA-A/HLA-C/HLA-B/B2M	4
scHPF_17	GO:0002483	antigen processing and presentation of endogenous peptide antigen	4/93	18/17070	2.38e-06	0.001604	0.001422	HLA-A/HLA-C/HLA-B/B2M	4
scHPF_17	GO:0006959	humoral immune response	10/93	295/17070	4.65e-06	0.002088	0.001851	C1QA/C1QC/C1QB/HLA-A/CD81/CD59/RNASE3/CFD/EBI3/VSIG4	10
scHPF_17	GO:0019883	antigen processing and presentation of endogenous antigen	4/93	25/17070	9.57e-06	0.003219	0.002855	HLA-A/HLA-C/HLA-B/B2M	4
scHPF_17	GO:0002474	antigen processing and presentation of peptide antigen via MHC class I	4/93	29/17070	1.77e-05	0.004409	0.00391	HLA-A/HLA-C/HLA-B/B2M	4
scHPF_17	GO:0019882	antigen processing and presentation	6/93	102/17070	1.97e-05	0.004409	0.00391	HLA-A/HLA-C/HLA-B/RAB32/B2M/CD68	6
scHPF_17	GO:0098883	synapse pruning	3/93	11/17070	2.5e-05	0.004812	0.004268	C1QA/C1QC/C1QB	3
scHPF_17	GO:2001198	regulation of dendritic cell differentiation	3/93	12/17070	3.32e-05	0.005592	0.004959	HLA-B/TMEM176B/TMEM176A	3
scHPF_17	GO:0006956	complement activation	6/93	120/17070	4.93e-05	0.007371	0.006537	C1QA/C1QC/C1QB/CD59/CFD/VSIG4	6
scHPF_17	GO:0002460	adaptive immune response based on somatic recombination of immune receptors built from immunoglobulin superfamily domains	9/93	357/17070	0.000142	0.017211	0.015263	C1QA/C1QC/C1QB/FCGR3A/HLA-A/HLA-B/CD81/B2M/EBI3	9
scHPF_17	GO:0016137	glycoside metabolic process	3/93	19/17070	0.000142	0.017211	0.015263	AKR7A2/FUCA1/GLA	3
scHPF_17	GO:0002443	leukocyte mediated immunity	10/93	445/17070	0.000153	0.017211	0.015263	C1QA/C1QC/C1QB/FCGR3A/JAGN1/HLA-A/HLA-B/CD81/B2M/BST2	10
scHPF_17	GO:0002253	activation of immune response	9/93	373/17070	0.000197	0.020403	0.018094	C1QA/C1QC/C1QB/HLA-A/CD81/CD59/C3AR1/CFD/VSIG4	9
scHPF_17	GO:0150146	cell junction disassembly	3/93	23/17070	0.000256	0.023385	0.020738	C1QA/C1QC/C1QB	3
scHPF_17	GO:0002711	positive regulation of T cell mediated immunity	4/93	57/17070	0.000262	0.023385	0.020738	HLA-A/HLA-B/CD81/B2M	4
scHPF_17	GO:0018279	protein N-linked glycosylation via asparagine	3/93	24/17070	0.000292	0.023385	0.020738	DDOST/DAD1/RPN2	3
scHPF_17	GO:0048002	antigen processing and presentation of peptide antigen	4/93	59/17070	0.000299	0.023385	0.020738	HLA-A/HLA-C/HLA-B/B2M	4
scHPF_17	GO:0018196	peptidyl-asparagine modification	3/93	25/17070	0.00033	0.023385	0.020738	DDOST/DAD1/RPN2	3
scHPF_17	GO:0046641	positive regulation of alpha-beta T cell proliferation	3/93	25/17070	0.00033	0.023385	0.020738	HLA-A/CD81/EBI3	3
scHPF_17	GO:0002726	positive regulation of T cell cytokine production	3/93	26/17070	0.000372	0.025014	0.022184	HLA-A/CD81/B2M	3
scHPF_17	GO:0002683	negative regulation of immune system process	9/93	423/17070	0.000495	0.030463	0.027016	C1QC/HLA-A/HLA-B/TMEM176B/TMEM176A/CD59/CD68/BST2/VSIG4	9
scHPF_17	GO:0001916	positive regulation of T cell mediated cytotoxicity	3/93	29/17070	0.000516	0.030463	0.027016	HLA-A/HLA-B/B2M	3
scHPF_17	GO:0002698	negative regulation of immune effector process	5/93	121/17070	0.000521	0.030463	0.027016	HLA-A/HLA-B/CD59/BST2/VSIG4	5
scHPF_17	GO:0002449	lymphocyte mediated immunity	8/93	350/17070	0.000646	0.036223	0.032124	C1QA/C1QC/C1QB/FCGR3A/HLA-A/HLA-B/CD81/B2M	8
scHPF_17	GO:0007035	vacuolar acidification	3/93	33/17070	0.000759	0.040851	0.036228	ATP6V0B/ATP6V0E1/ATP6AP2	3
scHPF_17	GO:0046466	membrane lipid catabolic process	3/93	34/17070	0.000829	0.042302	0.037515	FUCA1/MGST2/GLA	3
scHPF_17	GO:0016064	immunoglobulin mediated immune response	6/93	203/17070	0.000849	0.042302	0.037515	C1QA/C1QC/C1QB/FCGR3A/CD81/B2M	6
scHPF_17	GO:0019724	B cell mediated immunity	6/93	206/17070	0.000916	0.044017	0.039036	C1QA/C1QC/C1QB/FCGR3A/CD81/B2M	6
scHPF_17	GO:0001819	positive regulation of cytokine production	9/93	464/17070	0.000957	0.044399	0.039375	FCGR3A/CD14/HLA-A/CD81/C3AR1/B2M/CYBA/EBI3/ATP6AP2	9
scHPF_17	GO:0009100	glycoprotein metabolic process	8/93	376/17070	0.001027	0.046088	0.040873	DDOST/TMEM59/ITM2C/CYTL1/DAD1/CST3/RPN2/C1GALT1C1	8
scHPF_17	GO:0002369	T cell cytokine production	3/93	38/17070	0.00115	0.046723	0.041436	HLA-A/CD81/B2M	3
scHPF_17	GO:0002724	regulation of T cell cytokine production	3/93	38/17070	0.00115	0.046723	0.041436	HLA-A/CD81/B2M	3
scHPF_17	GO:0001914	regulation of T cell mediated cytotoxicity	3/93	39/17070	0.001241	0.046723	0.041436	HLA-A/HLA-B/B2M	3
scHPF_17	GO:0002709	regulation of T cell mediated immunity	4/93	86/17070	0.001247	0.046723	0.041436	HLA-A/HLA-B/CD81/B2M	4
scHPF_17	GO:0035646	endosome to melanosome transport	2/93	10/17070	0.001284	0.046723	0.041436	RAB32/CD63	2
scHPF_17	GO:0043485	endosome to pigment granule transport	2/93	10/17070	0.001284	0.046723	0.041436	RAB32/CD63	2
scHPF_17	GO:0048757	pigment granule maturation	2/93	10/17070	0.001284	0.046723	0.041436	RAB32/CD63	2
scHPF_17	GO:0009101	glycoprotein biosynthetic process	7/93	306/17070	0.001412	0.049999	0.044341	DDOST/TMEM59/ITM2C/CYTL1/DAD1/RPN2/C1GALT1C1	7
scHPF_18	GO:0002181	cytoplasmic translation	12/92	78/17070	9.29e-15	1.01e-11	9.26e-12	RACK1/RWDD1/EIF3E/EIF3H/EIF3F/EIF3M/FAU/EIF4B/EIF3G/UBA52/EIF3K/EIF3L	12
scHPF_18	GO:0009060	aerobic respiration	15/92	174/17070	2.4e-14	1.31e-11	1.2e-11	UQCRH/COX7A2L/NDUFB5/NDUFS4/MRPS36/COX7C/UQCRB/ATP5MG/NDUFB1/COX4I1/COX6B1/NOP53/ATP5F1E/ATP5PO/CHCHD10	15
scHPF_18	GO:0006119	oxidative phosphorylation	13/92	127/17070	1.55e-13	5.65e-11	5.16e-11	UQCRH/COX7A2L/NDUFB5/NDUFS4/COX7C/UQCRB/ATP5MG/NDUFB1/COX4I1/COX6B1/ATP5F1E/ATP5PO/CHCHD10	13
scHPF_18	GO:0045333	cellular respiration	15/92	219/17070	7.11e-13	1.94e-10	1.77e-10	UQCRH/COX7A2L/NDUFB5/NDUFS4/MRPS36/COX7C/UQCRB/ATP5MG/NDUFB1/COX4I1/COX6B1/NOP53/ATP5F1E/ATP5PO/CHCHD10	15
scHPF_18	GO:0001732	formation of cytoplasmic translation initiation complex	7/92	16/17070	1.15e-12	2.51e-10	2.29e-10	EIF3E/EIF3H/EIF3F/EIF3M/EIF3G/EIF3K/EIF3L	7
scHPF_18	GO:0002183	cytoplasmic translational initiation	8/92	38/17070	2.24e-11	4.07e-09	3.71e-09	EIF3E/EIF3H/EIF3F/EIF3M/EIF4B/EIF3G/EIF3K/EIF3L	8
scHPF_18	GO:0015980	energy derivation by oxidation of organic compounds	15/92	307/17070	8.93e-11	1.39e-08	1.27e-08	UQCRH/COX7A2L/NDUFB5/NDUFS4/MRPS36/COX7C/UQCRB/ATP5MG/NDUFB1/COX4I1/COX6B1/NOP53/ATP5F1E/ATP5PO/CHCHD10	15
scHPF_18	GO:0019646	aerobic electron transport chain	9/92	77/17070	3.07e-10	4.19e-08	3.82e-08	UQCRH/COX7A2L/NDUFB5/NDUFS4/COX7C/UQCRB/NDUFB1/COX4I1/COX6B1	9
scHPF_18	GO:0006413	translational initiation	10/92	115/17070	5.88e-10	6.74e-08	6.16e-08	NPM1/EIF3E/EIF3H/EIF3F/EIF3M/EIF4B/EIF1/EIF3G/EIF3K/EIF3L	10
scHPF_18	GO:0042773	ATP synthesis coupled electron transport	9/92	84/17070	6.8e-10	6.74e-08	6.16e-08	UQCRH/COX7A2L/NDUFB5/NDUFS4/COX7C/UQCRB/NDUFB1/COX4I1/COX6B1	9
scHPF_18	GO:0042775	mitochondrial ATP synthesis coupled electron transport	9/92	84/17070	6.8e-10	6.74e-08	6.16e-08	UQCRH/COX7A2L/NDUFB5/NDUFS4/COX7C/UQCRB/NDUFB1/COX4I1/COX6B1	9
scHPF_18	GO:0009206	purine ribonucleoside triphosphate biosynthetic process	9/92	100/17070	3.28e-09	2.98e-07	2.72e-07	NDUFB5/NDUFS4/NUDT2/ATP5MG/ATP5MC2/NDUFB1/NME2/ATP5F1E/ATP5PO	9
scHPF_18	GO:0009145	purine nucleoside triphosphate biosynthetic process	9/92	101/17070	3.58e-09	3e-07	2.74e-07	NDUFB5/NDUFS4/NUDT2/ATP5MG/ATP5MC2/NDUFB1/NME2/ATP5F1E/ATP5PO	9
scHPF_18	GO:0022904	respiratory electron transport chain	9/92	104/17070	4.65e-09	3.62e-07	3.31e-07	UQCRH/COX7A2L/NDUFB5/NDUFS4/COX7C/UQCRB/NDUFB1/COX4I1/COX6B1	9
scHPF_18	GO:0022613	ribonucleoprotein complex biogenesis	15/92	413/17070	5.3e-09	3.62e-07	3.31e-07	NSA2/NPM1/EIF3E/EIF3H/EIF3F/EIF3M/EIF4B/RSL24D1/RSL1D1/EIF3G/EIF3K/FBL/SNRPD2/NOP53/EIF3L	15
scHPF_18	GO:0009201	ribonucleoside triphosphate biosynthetic process	9/92	106/17070	5.51e-09	3.62e-07	3.31e-07	NDUFB5/NDUFS4/NUDT2/ATP5MG/ATP5MC2/NDUFB1/NME2/ATP5F1E/ATP5PO	9
scHPF_18	GO:0071826	ribonucleoprotein complex subunit organization	11/92	189/17070	5.64e-09	3.62e-07	3.31e-07	ZFAND1/EIF3E/EIF3H/EIF3F/EIF3M/EIF4B/EIF3G/EIF3K/SNRPD2/NOP53/EIF3L	11
scHPF_18	GO:0009142	nucleoside triphosphate biosynthetic process	9/92	117/17070	1.32e-08	8e-07	7.3e-07	NDUFB5/NDUFS4/NUDT2/ATP5MG/ATP5MC2/NDUFB1/NME2/ATP5F1E/ATP5PO	9
scHPF_18	GO:0006754	ATP biosynthetic process	8/92	90/17070	2.82e-08	1.62e-06	1.48e-06	NDUFB5/NDUFS4/NUDT2/ATP5MG/ATP5MC2/NDUFB1/ATP5F1E/ATP5PO	8
scHPF_18	GO:0006091	generation of precursor metabolites and energy	15/92	478/17070	3.72e-08	2.03e-06	1.85e-06	UQCRH/COX7A2L/NDUFB5/NDUFS4/MRPS36/COX7C/UQCRB/ATP5MG/NDUFB1/COX4I1/COX6B1/NOP53/ATP5F1E/ATP5PO/CHCHD10	15
scHPF_18	GO:0022618	ribonucleoprotein complex assembly	10/92	181/17070	4.76e-08	2.48e-06	2.26e-06	EIF3E/EIF3H/EIF3F/EIF3M/EIF4B/EIF3G/EIF3K/SNRPD2/NOP53/EIF3L	10
scHPF_18	GO:0015986	proton motive force-driven ATP synthesis	7/92	64/17070	5.07e-08	2.51e-06	2.29e-06	NDUFB5/NDUFS4/ATP5MG/ATP5MC2/NDUFB1/ATP5F1E/ATP5PO	7
scHPF_18	GO:1902600	proton transmembrane transport	9/92	148/17070	1.02e-07	4.85e-06	4.42e-06	UQCRH/COX7A2L/ATP5MG/ATP5MC2/CHP1/COX4I1/COX6B1/ATP5F1E/ATP5PO	9
scHPF_18	GO:0022900	electron transport chain	9/92	157/17070	1.7e-07	7.71e-06	7.03e-06	UQCRH/COX7A2L/NDUFB5/NDUFS4/COX7C/UQCRB/NDUFB1/COX4I1/COX6B1	9
scHPF_18	GO:0042776	proton motive force-driven mitochondrial ATP synthesis	6/92	57/17070	6.05e-07	2.64e-05	2.41e-05	NDUFB5/NDUFS4/ATP5MG/NDUFB1/ATP5F1E/ATP5PO	6
scHPF_18	GO:0009152	purine ribonucleotide biosynthetic process	9/92	201/17070	1.36e-06	5.71e-05	5.21e-05	NDUFB5/NDUFS4/NUDT2/ATP5MG/ATP5MC2/NDUFB1/NME2/ATP5F1E/ATP5PO	9
scHPF_18	GO:0009260	ribonucleotide biosynthetic process	9/92	215/17070	2.37e-06	9.59e-05	8.75e-05	NDUFB5/NDUFS4/NUDT2/ATP5MG/ATP5MC2/NDUFB1/NME2/ATP5F1E/ATP5PO	9
scHPF_18	GO:0006123	mitochondrial electron transport, cytochrome c to oxygen	4/92	19/17070	2.88e-06	0.000112	0.000102	COX7A2L/COX7C/COX4I1/COX6B1	4
scHPF_18	GO:0006164	purine nucleotide biosynthetic process	9/92	222/17070	3.09e-06	0.000112	0.000102	NDUFB5/NDUFS4/NUDT2/ATP5MG/ATP5MC2/NDUFB1/NME2/ATP5F1E/ATP5PO	9
scHPF_18	GO:0046390	ribose phosphate biosynthetic process	9/92	222/17070	3.09e-06	0.000112	0.000102	NDUFB5/NDUFS4/NUDT2/ATP5MG/ATP5MC2/NDUFB1/NME2/ATP5F1E/ATP5PO	9
scHPF_18	GO:0009205	purine ribonucleoside triphosphate metabolic process	9/92	225/17070	3.44e-06	0.000121	0.000111	NDUFB5/NDUFS4/NUDT2/ATP5MG/ATP5MC2/NDUFB1/NME2/ATP5F1E/ATP5PO	9
scHPF_18	GO:0009144	purine nucleoside triphosphate metabolic process	9/92	230/17070	4.12e-06	0.000137	0.000125	NDUFB5/NDUFS4/NUDT2/ATP5MG/ATP5MC2/NDUFB1/NME2/ATP5F1E/ATP5PO	9
scHPF_18	GO:0006446	regulation of translational initiation	6/92	79/17070	4.21e-06	0.000137	0.000125	NPM1/EIF3E/EIF3H/EIF4B/EIF1/EIF3K	6
scHPF_18	GO:0072522	purine-containing compound biosynthetic process	9/92	231/17070	4.27e-06	0.000137	0.000125	NDUFB5/NDUFS4/NUDT2/ATP5MG/ATP5MC2/NDUFB1/NME2/ATP5F1E/ATP5PO	9
scHPF_18	GO:0009199	ribonucleoside triphosphate metabolic process	9/92	232/17070	4.42e-06	0.000138	0.000126	NDUFB5/NDUFS4/NUDT2/ATP5MG/ATP5MC2/NDUFB1/NME2/ATP5F1E/ATP5PO	9
scHPF_18	GO:0006414	translational elongation	5/92	49/17070	6.44e-06	0.000195	0.000178	EEF1B2/RACK1/EEF1A1/EEF1D/EEF1G	5
scHPF_18	GO:0009141	nucleoside triphosphate metabolic process	9/92	249/17070	7.84e-06	0.000231	0.000211	NDUFB5/NDUFS4/NUDT2/ATP5MG/ATP5MC2/NDUFB1/NME2/ATP5F1E/ATP5PO	9
scHPF_18	GO:0046034	ATP metabolic process	8/92	201/17070	1.28e-05	0.000369	0.000336	NDUFB5/NDUFS4/NUDT2/ATP5MG/ATP5MC2/NDUFB1/ATP5F1E/ATP5PO	8
scHPF_18	GO:0042273	ribosomal large subunit biogenesis	5/92	57/17070	1.37e-05	0.000383	0.000349	NSA2/NPM1/RSL24D1/RSL1D1/NOP53	5
scHPF_18	GO:0009165	nucleotide biosynthetic process	9/92	281/17070	2.06e-05	0.000561	0.000512	NDUFB5/NDUFS4/NUDT2/ATP5MG/ATP5MC2/NDUFB1/NME2/ATP5F1E/ATP5PO	9
scHPF_18	GO:1901293	nucleoside phosphate biosynthetic process	9/92	283/17070	2.17e-05	0.000579	0.000528	NDUFB5/NDUFS4/NUDT2/ATP5MG/ATP5MC2/NDUFB1/NME2/ATP5F1E/ATP5PO	9
scHPF_18	GO:0007006	mitochondrial membrane organization	6/92	114/17070	3.47e-05	0.000902	0.000824	TOMM20/TOMM7/TIMM9/ALKBH7/CHCHD10/SLC25A6	6
scHPF_18	GO:0032434	regulation of proteasomal ubiquitin-dependent protein catabolic process	6/92	138/17070	0.000101	0.002556	0.002333	CAMLG/RACK1/EIF3H/GABARAP/SUMO2/NOP53	6
scHPF_18	GO:0050821	protein stabilization	7/92	200/17070	0.000103	0.002556	0.002333	CAMLG/NPM1/PFDN5/CHP1/NOP53/PFDN4/UXT	7
scHPF_18	GO:0019081	viral translation	3/92	18/17070	0.000117	0.002827	0.00258	EIF3F/EIF3G/EIF3L	3
scHPF_18	GO:2000058	regulation of ubiquitin-dependent protein catabolic process	6/92	164/17070	0.000259	0.006138	0.005602	CAMLG/RACK1/EIF3H/GABARAP/SUMO2/NOP53	6
scHPF_18	GO:0031647	regulation of protein stability	8/92	310/17070	0.000268	0.006226	0.005683	CAMLG/NPM1/TOMM7/PFDN5/CHP1/NOP53/PFDN4/UXT	8
scHPF_18	GO:0072521	purine-containing compound metabolic process	10/92	484/17070	0.000276	0.006267	0.00572	NDUFB5/NDUFS4/NUDT1/NUDT2/ATP5MG/ATP5MC2/NDUFB1/NME2/ATP5F1E/ATP5PO	10
scHPF_18	GO:1903320	regulation of protein modification by small protein conjugation or removal	7/92	238/17070	0.0003	0.006689	0.006105	SVBP/COPS9/CAMLG/NPM1/CHP1/GABARAP/NOP53	7
scHPF_18	GO:0051205	protein insertion into membrane	4/92	67/17070	0.000467	0.010195	0.009305	TOMM20/CAMLG/TOMM7/TIMM9	4
scHPF_18	GO:0006839	mitochondrial transport	6/92	184/17070	0.000479	0.010237	0.009344	TOMM20/TOMM7/TIMM9/ALKBH7/CHCHD10/SLC25A6	6
scHPF_18	GO:0009150	purine ribonucleotide metabolic process	9/92	427/17070	0.000489	0.010266	0.00937	NDUFB5/NDUFS4/NUDT2/ATP5MG/ATP5MC2/NDUFB1/NME2/ATP5F1E/ATP5PO	9
scHPF_18	GO:0090150	establishment of protein localization to membrane	7/92	259/17070	0.000499	0.010277	0.009381	TOMM20/CAMLG/RACK1/TOMM7/NACA/TIMM9/CHP1	7
scHPF_18	GO:0061136	regulation of proteasomal protein catabolic process	6/92	188/17070	0.000536	0.010832	0.009887	CAMLG/RACK1/EIF3H/GABARAP/SUMO2/NOP53	6
scHPF_18	GO:0009259	ribonucleotide metabolic process	9/92	446/17070	0.000669	0.013262	0.012104	NDUFB5/NDUFS4/NUDT2/ATP5MG/ATP5MC2/NDUFB1/NME2/ATP5F1E/ATP5PO	9
scHPF_18	GO:0051204	protein insertion into mitochondrial membrane	3/92	33/17070	0.000735	0.014324	0.013074	TOMM20/TOMM7/TIMM9	3
scHPF_18	GO:0006163	purine nucleotide metabolic process	9/92	455/17070	0.000771	0.014493	0.013229	NDUFB5/NDUFS4/NUDT2/ATP5MG/ATP5MC2/NDUFB1/NME2/ATP5F1E/ATP5PO	9
scHPF_18	GO:0019693	ribose phosphate metabolic process	9/92	455/17070	0.000771	0.014493	0.013229	NDUFB5/NDUFS4/NUDT2/ATP5MG/ATP5MC2/NDUFB1/NME2/ATP5F1E/ATP5PO	9
scHPF_18	GO:2000112	regulation of cellular macromolecule biosynthetic process	9/92	463/17070	0.000871	0.016115	0.014709	SERP1/NPM1/RACK1/EIF3E/EIF3H/EIF4B/CHP1/EIF1/EIF3K	9
scHPF_18	GO:0032435	negative regulation of proteasomal ubiquitin-dependent protein catabolic process	3/92	36/17070	0.000951	0.017292	0.015783	CAMLG/EIF3H/NOP53	3
scHPF_18	GO:0090151	establishment of protein localization to mitochondrial membrane	3/92	37/17070	0.001031	0.018438	0.016829	TOMM20/TOMM7/TIMM9	3
scHPF_18	GO:0006417	regulation of translation	8/92	382/17070	0.001059	0.018639	0.017012	SERP1/NPM1/RACK1/EIF3E/EIF3H/EIF4B/EIF1/EIF3K	8
scHPF_18	GO:1903321	negative regulation of protein modification by small protein conjugation or removal	4/92	85/17070	0.001147	0.019756	0.018032	SVBP/COPS9/CAMLG/CHP1	4
scHPF_18	GO:1903050	regulation of proteolysis involved in protein catabolic process	6/92	218/17070	0.001159	0.019756	0.018032	CAMLG/RACK1/EIF3H/GABARAP/SUMO2/NOP53	6
scHPF_18	GO:0097250	mitochondrial respirasome assembly	2/92	10/17070	0.001257	0.021101	0.019259	COX7A2L/HIGD2A	2
scHPF_18	GO:1990542	mitochondrial transmembrane transport	4/92	91/17070	0.001477	0.024324	0.022202	TOMM20/TOMM7/SMDT1/SLC25A6	4
scHPF_18	GO:0006120	mitochondrial electron transport, NADH to ubiquinone	3/92	42/17070	0.001494	0.024324	0.022202	NDUFB5/NDUFS4/NDUFB1	3
scHPF_18	GO:0032436	positive regulation of proteasomal ubiquitin-dependent protein catabolic process	4/92	92/17070	0.001538	0.024669	0.022516	RACK1/GABARAP/SUMO2/NOP53	4
scHPF_18	GO:0033108	mitochondrial respiratory chain complex assembly	4/92	93/17070	0.0016	0.025301	0.023093	NDUFB5/SMIM20/NDUFS4/NDUFB1	4
scHPF_18	GO:0006122	mitochondrial electron transport, ubiquinol to cytochrome c	2/92	12/17070	0.001831	0.028134	0.025679	UQCRH/UQCRB	2
scHPF_18	GO:1905907	negative regulation of amyloid fibril formation	2/92	12/17070	0.001831	0.028134	0.025679	PFDN5/PFDN4	2
scHPF_18	GO:2000059	negative regulation of ubiquitin-dependent protein catabolic process	3/92	46/17070	0.001945	0.029469	0.026897	CAMLG/EIF3H/NOP53	3
scHPF_18	GO:0007008	outer mitochondrial membrane organization	2/92	13/17070	0.002156	0.031564	0.028809	TOMM20/TOMM7	2
scHPF_18	GO:0045040	protein insertion into mitochondrial outer membrane	2/92	13/17070	0.002156	0.031564	0.028809	TOMM20/TOMM7	2
scHPF_18	GO:0006334	nucleosome assembly	3/92	48/17070	0.002199	0.031564	0.028809	NPM1/ANP32B/NAP1L1	3
scHPF_18	GO:1901799	negative regulation of proteasomal protein catabolic process	3/92	48/17070	0.002199	0.031564	0.028809	CAMLG/EIF3H/NOP53	3
scHPF_18	GO:0034248	regulation of cellular amide metabolic process	8/92	441/17070	0.002609	0.036972	0.033745	SERP1/NPM1/RACK1/EIF3E/EIF3H/EIF4B/EIF1/EIF3K	8
scHPF_18	GO:2000060	positive regulation of ubiquitin-dependent protein catabolic process	4/92	108/17070	0.002763	0.038641	0.035269	RACK1/GABARAP/SUMO2/NOP53	4
scHPF_18	GO:0042176	regulation of protein catabolic process	7/92	351/17070	0.002875	0.038862	0.03547	CAMLG/RACK1/EEF1A1/EIF3H/GABARAP/SUMO2/NOP53	7
scHPF_18	GO:1905906	regulation of amyloid fibril formation	2/92	15/17070	0.002882	0.038862	0.03547	PFDN5/PFDN4	2
scHPF_18	GO:0010257	NADH dehydrogenase complex assembly	3/92	53/17070	0.002921	0.038862	0.03547	NDUFB5/NDUFS4/NDUFB1	3
scHPF_18	GO:0032981	mitochondrial respiratory chain complex I assembly	3/92	53/17070	0.002921	0.038862	0.03547	NDUFB5/NDUFS4/NDUFB1	3
scHPF_18	GO:0042254	ribosome biogenesis	6/92	267/17070	0.003213	0.042236	0.03855	NSA2/NPM1/RSL24D1/RSL1D1/FBL/NOP53	6
scHPF_18	GO:1901800	positive regulation of proteasomal protein catabolic process	4/92	116/17070	0.003573	0.046404	0.042354	RACK1/GABARAP/SUMO2/NOP53	4
scHPF_18	GO:0046902	regulation of mitochondrial membrane permeability	3/92	58/17070	0.003773	0.048434	0.044207	ALKBH7/CHCHD10/SLC25A6	3
scHPF_19	GO:0006457	protein folding	18/92	211/17070	5.74e-17	8.7e-14	7.01e-14	DNAJB4/HSPA6/HSPD1/HSPE1/HSPA1A/HSPA1B/HSP90AB1/TCP1/HSPB1/DNAJA1/HSPA8/FKBP4/HSPH1/HSP90AA1/HYPK/DNAJA4/DNAJB1/RUVBL2	18
scHPF_19	GO:0009266	response to temperature stimulus	17/92	179/17070	7.39e-17	8.7e-14	7.01e-14	ACOT11/DNAJB4/HSPA6/IER5/CXCR4/HSPD1/HSPA1A/HSPA1B/HSP90AB1/SOD2/HSPB1/DNAJA1/FOS/HSP90AA1/DNAJA4/DNAJB1/HMOX1	17
scHPF_19	GO:0006986	response to unfolded protein	15/92	138/17070	7.31e-16	5.74e-13	4.62e-13	DNAJB4/HSPA6/HSPD1/HSPE1/HSPA1A/HSPA1B/HSP90AB1/HSPB1/DNAJA1/SERPINH1/HSPA8/HSPH1/HSP90AA1/DNAJB1/PPP1R15A	15
scHPF_19	GO:0035966	response to topologically incorrect protein	15/92	160/17070	6.85e-15	3.51e-12	2.83e-12	DNAJB4/HSPA6/HSPD1/HSPE1/HSPA1A/HSPA1B/HSP90AB1/HSPB1/DNAJA1/SERPINH1/HSPA8/HSPH1/HSP90AA1/DNAJB1/PPP1R15A	15
scHPF_19	GO:0042026	protein refolding	9/92	26/17070	7.44e-15	3.51e-12	2.83e-12	HSPA6/HSPD1/HSPA1A/HSPA1B/HSPB1/DNAJA1/HSPA8/HSP90AA1/DNAJA4	9
scHPF_19	GO:0061077	chaperone-mediated protein folding	11/92	69/17070	8.5e-14	3.34e-11	2.69e-11	DNAJB4/HSPA6/HSPE1/HSPA1A/HSPA1B/TCP1/HSPB1/HSPA8/FKBP4/HSPH1/DNAJB1	11
scHPF_19	GO:0009408	response to heat	12/92	109/17070	5.86e-13	1.8e-10	1.45e-10	DNAJB4/HSPA6/IER5/HSPA1A/HSPA1B/HSP90AB1/HSPB1/DNAJA1/HSP90AA1/DNAJA4/DNAJB1/HMOX1	12
scHPF_19	GO:0006458	de novo' protein folding	9/92	40/17070	6.13e-13	1.8e-10	1.45e-10	DNAJB4/HSPA6/HSPD1/HSPE1/HSPA1A/HSPA1B/HSPA8/HSPH1/DNAJB1	9
scHPF_19	GO:0051085	chaperone cofactor-dependent protein refolding	8/92	31/17070	3.72e-12	9.73e-10	7.84e-10	DNAJB4/HSPA6/HSPE1/HSPA1A/HSPA1B/HSPA8/HSPH1/DNAJB1	8
scHPF_19	GO:0051084	de novo' post-translational protein folding	8/92	36/17070	1.4e-11	3.29e-09	2.65e-09	DNAJB4/HSPA6/HSPE1/HSPA1A/HSPA1B/HSPA8/HSPH1/DNAJB1	8
scHPF_19	GO:0034605	cellular response to heat	8/92	62/17070	1.39e-09	2.98e-07	2.4e-07	HSPA6/IER5/HSPA1A/HSPA1B/HSP90AB1/HSP90AA1/DNAJB1/HMOX1	8
scHPF_19	GO:0090084	negative regulation of inclusion body assembly	4/92	11/17070	2.53e-07	4.97e-05	4.01e-05	HSPA1A/HSPA1B/DNAJA4/DNAJB1	4
scHPF_19	GO:0090083	regulation of inclusion body assembly	4/92	17/17070	1.78e-06	0.000323	0.00026	HSPA1A/HSPA1B/DNAJA4/DNAJB1	4
scHPF_19	GO:0043068	positive regulation of programmed cell death	13/92	499/17070	2.64e-06	0.000427	0.000345	JUN/MLLT11/IL10/HSPD1/CDKN1A/SOD2/RIPK2/DNAJA1/NR4A1/UBB/GADD45B/DEDD2/HMOX1	13
scHPF_19	GO:2001233	regulation of apoptotic signaling pathway	11/92	352/17070	2.97e-06	0.000427	0.000345	SIAH2/HMGB2/HSPA1A/HSPA1B/SOD2/HSPB1/SERPINE1/DNAJA1/UBB/DEDD2/HMOX1	11
scHPF_19	GO:0097193	intrinsic apoptotic signaling pathway	10/92	284/17070	3.01e-06	0.000427	0.000345	MLLT11/HSPA1A/CDKN1A/SOD2/HSPB1/DNAJA1/DDIT4/UBB/PPP1R15A/HMOX1	10
scHPF_19	GO:2001234	negative regulation of apoptotic signaling pathway	9/92	222/17070	3.09e-06	0.000427	0.000345	SIAH2/HMGB2/HSPA1A/HSPA1B/SOD2/HSPB1/SERPINE1/DNAJA1/HMOX1	9
scHPF_19	GO:0051131	chaperone-mediated protein complex assembly	4/92	23/17070	6.47e-06	0.000846	0.000682	HSPD1/HSPA1A/HSP90AB1/HSP90AA1	4
scHPF_19	GO:0070841	inclusion body assembly	4/92	24/17070	7.73e-06	0.000927	0.000747	HSPA1A/HSPA1B/DNAJA4/DNAJB1	4
scHPF_19	GO:0009409	response to cold	5/92	51/17070	7.87e-06	0.000927	0.000747	ACOT11/HSPD1/SOD2/FOS/HSP90AA1	5
scHPF_19	GO:1904706	negative regulation of vascular associated smooth muscle cell proliferation	4/92	25/17070	9.16e-06	0.001006	0.00081	IL10/CDKN1A/SOD2/HMOX1	4
scHPF_19	GO:0062197	cellular response to chemical stress	10/92	327/17070	1.04e-05	0.001006	0.00081	JUN/IL10/HSPA1A/HSPA1B/SOD2/HSPB1/DNAJA1/FOS/PCNA/HMOX1	10
scHPF_19	GO:0045428	regulation of nitric oxide biosynthetic process	5/92	54/17070	1.05e-05	0.001006	0.00081	IL10/HSP90AB1/SOD2/HSP90AA1/GLA	5
scHPF_19	GO:0031400	negative regulation of protein modification process	12/92	482/17070	1.05e-05	0.001006	0.00081	JUN/RGS2/DUSP10/DUSP1/HSPA1A/HSPA1B/CDKN1A/HSPB1/DNAJA1/DDIT4/GADD45B/PPP1R15A	12
scHPF_19	GO:0031396	regulation of protein ubiquitination	8/92	196/17070	1.07e-05	0.001006	0.00081	SIAH2/HSPA1A/HSPA1B/HSP90AB1/RIPK2/DNAJA1/HSP90AA1/UBB	8
scHPF_19	GO:0043065	positive regulation of apoptotic process	12/92	486/17070	1.14e-05	0.001006	0.00081	JUN/MLLT11/IL10/HSPD1/SOD2/RIPK2/DNAJA1/NR4A1/UBB/GADD45B/DEDD2/HMOX1	12
scHPF_19	GO:2001237	negative regulation of extrinsic apoptotic signaling pathway	6/92	94/17070	1.16e-05	0.001006	0.00081	SIAH2/HMGB2/HSPA1A/HSPA1B/SERPINE1/HMOX1	6
scHPF_19	GO:0048545	response to steroid hormone	10/92	333/17070	1.22e-05	0.001006	0.00081	IL10/HMGB2/HSPA1A/HSPA1B/DNAJA1/DDIT4/HSPA8/FKBP4/FOS/PCNA	10
scHPF_19	GO:0050821	protein stabilization	8/92	200/17070	1.24e-05	0.001006	0.00081	HSPD1/HSPA1A/HSPA1B/HSP90AB1/TCP1/HSP90AA1/HYPK/RUVBL2	8
scHPF_19	GO:0080164	regulation of nitric oxide metabolic process	5/92	57/17070	1.37e-05	0.00107	0.000862	IL10/HSP90AB1/SOD2/HSP90AA1/GLA	5
scHPF_19	GO:0009410	response to xenobiotic stimulus	11/92	415/17070	1.41e-05	0.00107	0.000862	JUN/IL10/CXCR4/HSP90AB1/SOD2/TNFRSF11B/CD69/FOS/HSP90AA1/PCNA/HMOX1	11
scHPF_19	GO:0034620	cellular response to unfolded protein	6/92	98/17070	1.47e-05	0.00107	0.000862	HSPA6/HSPD1/HSPA1A/HSPA1B/HSPA8/PPP1R15A	6
scHPF_19	GO:0034599	cellular response to oxidative stress	9/92	270/17070	1.5e-05	0.00107	0.000862	JUN/IL10/HSPA1A/HSPA1B/SOD2/HSPB1/FOS/PCNA/HMOX1	9
scHPF_19	GO:2001236	regulation of extrinsic apoptotic signaling pathway	7/92	149/17070	1.58e-05	0.001091	0.000879	SIAH2/HMGB2/HSPA1A/HSPA1B/SERPINE1/DEDD2/HMOX1	7
scHPF_19	GO:0046686	response to cadmium ion	5/92	59/17070	1.62e-05	0.001091	0.000879	JUN/SOD2/FOS/PCNA/HMOX1	5
scHPF_19	GO:1904705	regulation of vascular associated smooth muscle cell proliferation	5/92	60/17070	1.76e-05	0.001152	0.000929	JUN/IL10/CDKN1A/SOD2/HMOX1	5
scHPF_19	GO:1990874	vascular associated smooth muscle cell proliferation	5/92	62/17070	2.07e-05	0.001317	0.001061	JUN/IL10/CDKN1A/SOD2/HMOX1	5
scHPF_19	GO:0097191	extrinsic apoptotic signaling pathway	8/92	218/17070	2.31e-05	0.00143	0.001153	MLLT11/SIAH2/HMGB2/HSPA1A/HSPA1B/SERPINE1/DEDD2/HMOX1	8
scHPF_19	GO:0051098	regulation of binding	10/92	362/17070	2.5e-05	0.001511	0.001218	JUN/IL10/HMGB2/CDKN1A/HSP90AB1/SMARCD3/RIPK2/SPON1/EIF4A3/HMOX1	10
scHPF_19	GO:0006809	nitric oxide biosynthetic process	5/92	66/17070	2.81e-05	0.001654	0.001333	IL10/HSP90AB1/SOD2/HSP90AA1/GLA	5
scHPF_19	GO:0035967	cellular response to topologically incorrect protein	6/92	118/17070	4.22e-05	0.002362	0.001903	HSPA6/HSPD1/HSPA1A/HSPA1B/HSPA8/PPP1R15A	6
scHPF_19	GO:0046209	nitric oxide metabolic process	5/92	72/17070	4.29e-05	0.002362	0.001903	IL10/HSP90AB1/SOD2/HSP90AA1/GLA	5
scHPF_19	GO:1903320	regulation of protein modification by small protein conjugation or removal	8/92	238/17070	4.31e-05	0.002362	0.001903	SIAH2/HSPA1A/HSPA1B/HSP90AB1/RIPK2/DNAJA1/HSP90AA1/UBB	8
scHPF_19	GO:0031647	regulation of protein stability	9/92	310/17070	4.44e-05	0.002362	0.001903	HSPD1/HSPA1A/HSPA1B/HSP90AB1/TCP1/HSPA8/HSP90AA1/HYPK/RUVBL2	9
scHPF_19	GO:2001057	reactive nitrogen species metabolic process	5/92	73/17070	4.58e-05	0.002362	0.001903	IL10/HSP90AB1/SOD2/HSP90AA1/GLA	5
scHPF_19	GO:0001933	negative regulation of protein phosphorylation	9/92	312/17070	4.66e-05	0.002362	0.001903	JUN/RGS2/DUSP10/DUSP1/CDKN1A/HSPB1/DNAJA1/DDIT4/GADD45B	9
scHPF_19	GO:0045926	negative regulation of growth	8/92	241/17070	4.71e-05	0.002362	0.001903	RGS2/DUSP10/HSPA1A/HSPA1B/CDKN1A/CITED2/IFRD1/TSPYL2	8
scHPF_19	GO:0032496	response to lipopolysaccharide	9/92	321/17070	5.81e-05	0.00285	0.002297	IL10/DUSP10/HMGB2/SOD2/SERPINE1/RIPK2/NR4A1/FOS/JUND	9
scHPF_19	GO:0031099	regeneration	7/92	184/17070	6.11e-05	0.002935	0.002365	JUN/IL10/DUSP10/CDKN1A/IFRD1/PCNA/HMOX1	7
scHPF_19	GO:0045936	negative regulation of phosphate metabolic process	10/92	412/17070	7.44e-05	0.003503	0.002823	JUN/RGS2/DUSP10/DUSP1/CDKN1A/HSPB1/DNAJA1/DDIT4/GADD45B/PPP1R15A	10
scHPF_19	GO:0010563	negative regulation of phosphorus metabolic process	10/92	413/17070	7.59e-05	0.003504	0.002824	JUN/RGS2/DUSP10/DUSP1/CDKN1A/HSPB1/DNAJA1/DDIT4/GADD45B/PPP1R15A	10
scHPF_19	GO:0070431	nucleotide-binding oligomerization domain containing 2 signaling pathway	3/92	16/17070	8.06e-05	0.003652	0.002943	HSPA1A/HSPA1B/RIPK2	3
scHPF_19	GO:0002237	response to molecule of bacterial origin	9/92	338/17070	8.63e-05	0.003833	0.003089	IL10/DUSP10/HMGB2/SOD2/SERPINE1/RIPK2/NR4A1/FOS/JUND	9
scHPF_19	GO:0006469	negative regulation of protein kinase activity	7/92	200/17070	0.000103	0.004495	0.003623	RGS2/DUSP10/DUSP1/CDKN1A/HSPB1/DNAJA1/GADD45B	7
scHPF_19	GO:0033002	muscle cell proliferation	7/92	201/17070	0.000106	0.004553	0.003669	JUN/IL10/CDKN1A/CITED2/SOD2/FOS/HMOX1	7
scHPF_19	GO:0001889	liver development	6/92	140/17070	0.000109	0.004595	0.003703	JUN/IL10/CITED2/SOD2/PCNA/HMOX1	6
scHPF_19	GO:0072594	establishment of protein localization to organelle	10/92	435/17070	0.000116	0.004809	0.003876	RGPD5/HSPD1/CDKN1A/HSP90AB1/TCP1/ZFAND2A/DNAJA1/HSPA8/HSP90AA1/RUVBL2	10
scHPF_19	GO:0061008	hepaticobiliary system development	6/92	143/17070	0.000123	0.004986	0.004018	JUN/IL10/CITED2/SOD2/PCNA/HMOX1	6
scHPF_19	GO:0042326	negative regulation of phosphorylation	9/92	355/17070	0.000125	0.004996	0.004027	JUN/RGS2/DUSP10/DUSP1/CDKN1A/HSPB1/DNAJA1/DDIT4/GADD45B	9
scHPF_19	GO:0001666	response to hypoxia	8/92	281/17070	0.000137	0.005396	0.004348	CXCR4/CITED2/SOD2/NDRG1/DDIT4/FOS/JUND/HMOX1	8
scHPF_19	GO:0001938	positive regulation of endothelial cell proliferation	5/92	97/17070	0.000178	0.00685	0.00552	JUN/IL10/HMGB2/NR4A1/HMOX1	5
scHPF_19	GO:0036293	response to decreased oxygen levels	8/92	294/17070	0.000187	0.00685	0.00552	CXCR4/CITED2/SOD2/NDRG1/DDIT4/FOS/JUND/HMOX1	8
scHPF_19	GO:0032069	regulation of nuclease activity	3/92	21/17070	0.000188	0.00685	0.00552	HMGB2/HSPA1A/PCNA	3
scHPF_19	GO:0031113	regulation of microtubule polymerization	4/92	53/17070	0.000189	0.00685	0.00552	HSPA1A/HSPA1B/FKBP4/TOGARAM1	4
scHPF_19	GO:0048662	negative regulation of smooth muscle cell proliferation	4/92	53/17070	0.000189	0.00685	0.00552	IL10/CDKN1A/SOD2/HMOX1	4
scHPF_19	GO:0001819	positive regulation of cytokine production	10/92	464/17070	0.000197	0.007017	0.005655	IL10/HSPD1/HMGB2/HSPA1A/HSPA1B/HSPB1/SERPINE1/RIPK2/HSP90AA1/HMOX1	10
scHPF_19	GO:0032479	regulation of type I interferon production	5/92	100/17070	0.000205	0.007088	0.005712	IL10/HSPD1/HMGB2/RIPK2/HSP90AA1	5
scHPF_19	GO:0032606	type I interferon production	5/92	100/17070	0.000205	0.007088	0.005712	IL10/HSPD1/HMGB2/RIPK2/HSP90AA1	5
scHPF_19	GO:0033673	negative regulation of kinase activity	7/92	224/17070	0.000208	0.007088	0.005712	RGS2/DUSP10/DUSP1/CDKN1A/HSPB1/DNAJA1/GADD45B	7
scHPF_19	GO:0044403	biological process involved in symbiotic interaction	8/92	301/17070	0.00022	0.007394	0.005959	JUN/CXCR4/HSPD1/HSPA1A/HSPA1B/HSP90AB1/TCP1/HSPA8	8
scHPF_19	GO:0001961	positive regulation of cytokine-mediated signaling pathway	4/92	56/17070	0.000234	0.007769	0.006261	CXCR4/HSPA1A/HSPA1B/RIPK2	4
scHPF_19	GO:0043407	negative regulation of MAP kinase activity	4/92	57/17070	0.000251	0.008147	0.006566	RGS2/DUSP10/DUSP1/DNAJA1	4
scHPF_19	GO:1903706	regulation of hemopoiesis	9/92	390/17070	0.000253	0.008147	0.006566	IL10/DUSP10/HMGB2/HSPA1A/HSPA1B/SMARCD3/RIPK2/TNFRSF11B/FOS	9
scHPF_19	GO:1901214	regulation of neuron death	8/92	316/17070	0.000305	0.009489	0.007647	JUN/IL10/HSP90AB1/SOD2/DDIT4/FOS/UBB/HMOX1	8
scHPF_19	GO:0032481	positive regulation of type I interferon production	4/92	60/17070	0.000306	0.009489	0.007647	HSPD1/HMGB2/RIPK2/HSP90AA1	4
scHPF_19	GO:0048640	negative regulation of developmental growth	5/92	109/17070	0.000306	0.009489	0.007647	RGS2/DUSP10/CDKN1A/CITED2/IFRD1	5
scHPF_19	GO:0070423	nucleotide-binding oligomerization domain containing signaling pathway	3/92	25/17070	0.00032	0.00978	0.007881	HSPA1A/HSPA1B/RIPK2	3
scHPF_19	GO:1902532	negative regulation of intracellular signal transduction	10/92	495/17070	0.00033	0.009806	0.007903	RGS2/DUSP10/DUSP2/DUSP1/HSPA1A/SOD2/HSPB1/DNAJA1/DDIT4/CGNL1	10
scHPF_19	GO:0070482	response to oxygen levels	8/92	320/17070	0.000332	0.009806	0.007903	CXCR4/CITED2/SOD2/NDRG1/DDIT4/FOS/JUND/HMOX1	8
scHPF_19	GO:0071901	negative regulation of protein serine/threonine kinase activity	5/92	111/17070	0.000333	0.009806	0.007903	RGS2/DUSP10/DUSP1/CDKN1A/DNAJA1	5
scHPF_19	GO:0060760	positive regulation of response to cytokine stimulus	4/92	62/17070	0.000347	0.010091	0.008133	CXCR4/HSPA1A/HSPA1B/RIPK2	4
scHPF_19	GO:0035872	nucleotide-binding domain, leucine rich repeat containing receptor signaling pathway	3/92	26/17070	0.00036	0.010216	0.008233	HSPA1A/HSPA1B/RIPK2	3
scHPF_19	GO:0043032	positive regulation of macrophage activation	3/92	26/17070	0.00036	0.010216	0.008233	IL10/HSPD1/JUND	3
scHPF_19	GO:0006979	response to oxidative stress	9/92	411/17070	0.000371	0.010401	0.008382	JUN/IL10/HSPA1A/HSPA1B/SOD2/HSPB1/FOS/PCNA/HMOX1	9
scHPF_19	GO:0051348	negative regulation of transferase activity	7/92	251/17070	0.000414	0.011467	0.009242	RGS2/DUSP10/DUSP1/CDKN1A/HSPB1/DNAJA1/GADD45B	7
scHPF_19	GO:0032607	interferon-alpha production	3/92	28/17070	0.00045	0.012047	0.009708	IL10/HSPD1/RIPK2	3
scHPF_19	GO:0032647	regulation of interferon-alpha production	3/92	28/17070	0.00045	0.012047	0.009708	IL10/HSPD1/RIPK2	3
scHPF_19	GO:1902042	negative regulation of extrinsic apoptotic signaling pathway via death domain receptors	3/92	28/17070	0.00045	0.012047	0.009708	HMGB2/SERPINE1/HMOX1	3
scHPF_19	GO:0030308	negative regulation of cell growth	6/92	184/17070	0.000479	0.012662	0.010205	RGS2/HSPA1A/HSPA1B/CDKN1A/IFRD1/TSPYL2	6
scHPF_19	GO:0043627	response to estrogen	4/92	68/17070	0.000494	0.012802	0.010317	CITED2/TNFRSF11B/HSP90AA1/HMOX1	4
scHPF_19	GO:2000278	regulation of DNA biosynthetic process	5/92	121/17070	0.000495	0.012802	0.010317	CDKN1A/HSP90AB1/TCP1/HSP90AA1/PCNA	5
scHPF_19	GO:0097421	liver regeneration	3/92	29/17070	0.0005	0.012802	0.010317	IL10/PCNA/HMOX1	3
scHPF_19	GO:0030522	intracellular receptor signaling pathway	7/92	260/17070	0.000511	0.012936	0.010425	HSPA1A/HSPA1B/CITED2/RIPK2/DNAJA1/FKBP4/NR4A1	7
scHPF_19	GO:0014823	response to activity	4/92	69/17070	0.000523	0.013095	0.010553	IL10/CXCR4/SOD2/FOS	4
scHPF_19	GO:0000302	response to reactive oxygen species	6/92	189/17070	0.000551	0.013667	0.011015	JUN/IL10/SOD2/FOS/PCNA/HMOX1	6
scHPF_19	GO:0031116	positive regulation of microtubule polymerization	3/92	31/17070	0.00061	0.014821	0.011944	HSPA1A/HSPA1B/TOGARAM1	3
scHPF_19	GO:0045648	positive regulation of erythrocyte differentiation	3/92	31/17070	0.00061	0.014821	0.011944	HMGB2/HSPA1A/HSPA1B	3
scHPF_19	GO:0043393	regulation of protein binding	6/92	194/17070	0.000632	0.015199	0.012249	IL10/CDKN1A/HSP90AB1/SMARCD3/RIPK2/SPON1	6
scHPF_19	GO:0034101	erythrocyte homeostasis	5/92	128/17070	0.00064	0.015225	0.01227	HMGB2/HSPA1A/HSPA1B/CITED2/HMOX1	5
scHPF_19	GO:0046685	response to arsenic-containing substance	3/92	32/17070	0.000671	0.015636	0.012601	ZFAND2A/TNFRSF11B/HMOX1	3
scHPF_19	GO:2000573	positive regulation of DNA biosynthetic process	4/92	74/17070	0.000682	0.015636	0.012601	HSP90AB1/TCP1/HSP90AA1/PCNA	4
scHPF_19	GO:0010038	response to metal ion	8/92	357/17070	0.000684	0.015636	0.012601	JUN/SOD2/TNFRSF11B/NDRG1/FOS/JUND/PCNA/HMOX1	8
scHPF_19	GO:0070997	neuron death	8/92	357/17070	0.000684	0.015636	0.012601	JUN/IL10/HSP90AB1/SOD2/DDIT4/FOS/UBB/HMOX1	8
scHPF_19	GO:0051973	positive regulation of telomerase activity	3/92	34/17070	0.000803	0.018189	0.014659	HSP90AB1/TCP1/HSP90AA1	3
scHPF_19	GO:0071383	cellular response to steroid hormone stimulus	6/92	205/17070	0.000844	0.018919	0.015247	HSPA1A/HSPA1B/DNAJA1/DDIT4/HSPA8/FKBP4	6
scHPF_19	GO:0050679	positive regulation of epithelial cell proliferation	6/92	206/17070	0.000865	0.019074	0.015372	JUN/GLUL/IL10/HMGB2/NR4A1/HMOX1	6
scHPF_19	GO:0001936	regulation of endothelial cell proliferation	5/92	137/17070	0.00087	0.019074	0.015372	JUN/IL10/HMGB2/NR4A1/HMOX1	5
scHPF_19	GO:0031112	positive regulation of microtubule polymerization or depolymerization	3/92	35/17070	0.000875	0.019074	0.015372	HSPA1A/HSPA1B/TOGARAM1	3
scHPF_19	GO:0034614	cellular response to reactive oxygen species	5/92	138/17070	0.000899	0.019074	0.015372	JUN/IL10/SOD2/FOS/PCNA	5
scHPF_19	GO:0048660	regulation of smooth muscle cell proliferation	5/92	138/17070	0.000899	0.019074	0.015372	JUN/IL10/CDKN1A/SOD2/HMOX1	5
scHPF_19	GO:0071456	cellular response to hypoxia	5/92	138/17070	0.000899	0.019074	0.015372	CITED2/NDRG1/FOS/JUND/HMOX1	5
scHPF_19	GO:0071276	cellular response to cadmium ion	3/92	36/17070	0.000951	0.019996	0.016115	JUN/FOS/HMOX1	3
scHPF_19	GO:0016049	cell growth	9/92	472/17070	0.000998	0.020356	0.016405	RGS2/CXCR4/HSPA1A/HSPA1B/CDKN1A/HSP90AB1/IFRD1/HSP90AA1/TSPYL2	9
scHPF_19	GO:0008625	extrinsic apoptotic signaling pathway via death domain receptors	4/92	82/17070	0.001003	0.020356	0.016405	HMGB2/SERPINE1/DEDD2/HMOX1	4
scHPF_19	GO:0032677	regulation of interleukin-8 production	4/92	82/17070	0.001003	0.020356	0.016405	IL10/HSPA1A/HSPA1B/SERPINE1	4
scHPF_19	GO:0034728	nucleosome organization	4/92	82/17070	0.001003	0.020356	0.016405	HMGB2/SMARCD3/RUVBL2/TSPYL2	4
scHPF_19	GO:0048659	smooth muscle cell proliferation	5/92	142/17070	0.001022	0.020569	0.016577	JUN/IL10/CDKN1A/SOD2/HMOX1	5
scHPF_19	GO:0032728	positive regulation of interferon-beta production	3/92	37/17070	0.001031	0.020574	0.016581	HMGB2/RIPK2/HSP90AA1	3
scHPF_19	GO:0032637	interleukin-8 production	4/92	83/17070	0.001049	0.020762	0.016732	IL10/HSPA1A/HSPA1B/SERPINE1	4
scHPF_19	GO:0010631	epithelial cell migration	7/92	296/17070	0.001094	0.021352	0.017208	JUN/GLUL/DUSP10/HSPB1/NR4A1/DNAJA4/HMOX1	7
scHPF_19	GO:0046785	microtubule polymerization	4/92	84/17070	0.001097	0.021352	0.017208	HSPA1A/HSPA1B/FKBP4/TOGARAM1	4
scHPF_19	GO:0045429	positive regulation of nitric oxide biosynthetic process	3/92	38/17070	0.001115	0.021521	0.017344	HSP90AB1/SOD2/HSP90AA1	3
scHPF_19	GO:0036294	cellular response to decreased oxygen levels	5/92	146/17070	0.001157	0.022028	0.017752	CITED2/NDRG1/FOS/JUND/HMOX1	5
scHPF_19	GO:0090132	epithelium migration	7/92	299/17070	0.00116	0.022028	0.017752	JUN/GLUL/DUSP10/HSPB1/NR4A1/DNAJA4/HMOX1	7
scHPF_19	GO:0031110	regulation of microtubule polymerization or depolymerization	4/92	86/17070	0.001198	0.022487	0.018122	HSPA1A/HSPA1B/FKBP4/TOGARAM1	4
scHPF_19	GO:0043618	regulation of transcription from RNA polymerase II promoter in response to stress	3/92	39/17070	0.001203	0.022487	0.018122	JUN/CITED2/HMOX1	3
scHPF_19	GO:0061043	regulation of vascular wound healing	2/92	10/17070	0.001257	0.022856	0.01842	CXCR4/SERPINE1	2
scHPF_19	GO:0097201	negative regulation of transcription from RNA polymerase II promoter in response to stress	2/92	10/17070	0.001257	0.022856	0.01842	JUN/CITED2	2
scHPF_19	GO:0043524	negative regulation of neuron apoptotic process	5/92	149/17070	0.001266	0.022856	0.01842	JUN/IL10/HSP90AB1/SOD2/HMOX1	5
scHPF_19	GO:0090130	tissue migration	7/92	304/17070	0.001276	0.022856	0.01842	JUN/GLUL/DUSP10/HSPB1/NR4A1/DNAJA4/HMOX1	7
scHPF_19	GO:0033120	positive regulation of RNA splicing	3/92	40/17070	0.001296	0.022856	0.01842	TRA2B/HSPA1A/HSPA8	3
scHPF_19	GO:0140467	integrated stress response signaling	3/92	40/17070	0.001296	0.022856	0.01842	JUN/FOS/PPP1R15A	3
scHPF_19	GO:1904407	positive regulation of nitric oxide metabolic process	3/92	40/17070	0.001296	0.022856	0.01842	HSP90AB1/SOD2/HSP90AA1	3
scHPF_19	GO:0060326	cell chemotaxis	7/92	305/17070	0.001301	0.022856	0.01842	IL10/CXCR4/HMGB2/DUSP1/HSPB1/SERPINE1/NR4A1	7
scHPF_19	GO:0010632	regulation of epithelial cell migration	6/92	224/17070	0.001332	0.023063	0.018586	JUN/GLUL/DUSP10/HSPB1/DNAJA4/HMOX1	6
scHPF_19	GO:0031669	cellular response to nutrient levels	6/92	224/17070	0.001332	0.023063	0.018586	GLUL/CDKN1A/HSPA8/GABARAPL1/FOS/HMOX1	6
scHPF_19	GO:1900744	regulation of p38MAPK cascade	3/92	41/17070	0.001392	0.023937	0.019291	DUSP10/DUSP1/GADD45B	3
scHPF_19	GO:0032273	positive regulation of protein polymerization	4/92	90/17070	0.001418	0.024129	0.019446	HSPA1A/HSPA1B/TOGARAM1/HSP90AA1	4
scHPF_19	GO:0001935	endothelial cell proliferation	5/92	153/17070	0.001424	0.024129	0.019446	JUN/IL10/HMGB2/NR4A1/HMOX1	5
scHPF_19	GO:0000723	telomere maintenance	5/92	154/17070	0.001466	0.024657	0.019871	HSP90AB1/TCP1/HSP90AA1/RUVBL2/PCNA	5
scHPF_19	GO:0022409	positive regulation of cell-cell adhesion	7/92	313/17070	0.001509	0.024867	0.020041	IL10/DUSP10/HSPD1/CITED2/SMARCD3/RIPK2/HSPH1	7
scHPF_19	GO:0002274	myeloid leukocyte activation	6/92	230/17070	0.001524	0.024867	0.020041	JUN/IL10/HSPD1/NDRG1/JUND/HMOX1	6
scHPF_19	GO:0010968	regulation of microtubule nucleation	2/92	11/17070	0.001531	0.024867	0.020041	HSPA1A/HSPA1B	2
scHPF_19	GO:0045793	positive regulation of cell size	2/92	11/17070	0.001531	0.024867	0.020041	HSP90AB1/HSP90AA1	2
scHPF_19	GO:1902947	regulation of tau-protein kinase activity	2/92	11/17070	0.001531	0.024867	0.020041	HSP90AB1/HSP90AA1	2
scHPF_19	GO:0043620	regulation of DNA-templated transcription in response to stress	3/92	43/17070	0.0016	0.025626	0.020652	JUN/CITED2/HMOX1	3
scHPF_19	GO:1904031	positive regulation of cyclin-dependent protein kinase activity	3/92	43/17070	0.0016	0.025626	0.020652	CDKN1A/HSP90AB1/CKS2	3
scHPF_19	GO:0032200	telomere organization	5/92	159/17070	0.001687	0.026671	0.021494	HSP90AB1/TCP1/HSP90AA1/RUVBL2/PCNA	5
scHPF_19	GO:2001242	regulation of intrinsic apoptotic signaling pathway	5/92	159/17070	0.001687	0.026671	0.021494	HSPA1A/SOD2/HSPB1/DNAJA1/UBB	5
scHPF_19	GO:0045646	regulation of erythrocyte differentiation	3/92	44/17070	0.00171	0.026847	0.021636	HMGB2/HSPA1A/HSPA1B	3
scHPF_19	GO:0002262	myeloid cell homeostasis	5/92	160/17070	0.001735	0.026874	0.021658	HMGB2/HSPA1A/HSPA1B/CITED2/HMOX1	5
scHPF_19	GO:0051100	negative regulation of binding	5/92	160/17070	0.001735	0.026874	0.021658	JUN/IL10/CDKN1A/EIF4A3/HMOX1	5
scHPF_19	GO:0043409	negative regulation of MAPK cascade	5/92	161/17070	0.001783	0.027302	0.022002	RGS2/DUSP10/DUSP2/DUSP1/DNAJA1	5
scHPF_19	GO:2001243	negative regulation of intrinsic apoptotic signaling pathway	4/92	96/17070	0.001798	0.027302	0.022002	HSPA1A/SOD2/HSPB1/DNAJA1	4
scHPF_19	GO:1903265	positive regulation of tumor necrosis factor-mediated signaling pathway	2/92	12/17070	0.001831	0.027302	0.022002	HSPA1A/HSPA1B	2
scHPF_19	GO:0045766	positive regulation of angiogenesis	5/92	162/17070	0.001832	0.027302	0.022002	IL10/CXCR4/HSPB1/SERPINE1/HMOX1	5
scHPF_19	GO:0071453	cellular response to oxygen levels	5/92	162/17070	0.001832	0.027302	0.022002	CITED2/NDRG1/FOS/JUND/HMOX1	5
scHPF_19	GO:1904018	positive regulation of vasculature development	5/92	162/17070	0.001832	0.027302	0.022002	IL10/CXCR4/HSPB1/SERPINE1/HMOX1	5
scHPF_19	GO:0008630	intrinsic apoptotic signaling pathway in response to DNA damage	4/92	98/17070	0.00194	0.028625	0.023069	CDKN1A/SOD2/DDIT4/HMOX1	4
scHPF_19	GO:1903202	negative regulation of oxidative stress-induced cell death	3/92	46/17070	0.001945	0.028625	0.023069	IL10/SOD2/HSPB1	3
scHPF_19	GO:0045639	positive regulation of myeloid cell differentiation	4/92	99/17070	0.002013	0.029446	0.023731	HMGB2/HSPA1A/HSPA1B/FOS	4
scHPF_19	GO:0051972	regulation of telomerase activity	3/92	47/17070	0.002069	0.029715	0.023948	HSP90AB1/TCP1/HSP90AA1	3
scHPF_19	GO:1902041	regulation of extrinsic apoptotic signaling pathway via death domain receptors	3/92	47/17070	0.002069	0.029715	0.023948	HMGB2/SERPINE1/HMOX1	3
scHPF_19	GO:1902895	positive regulation of miRNA transcription	3/92	47/17070	0.002069	0.029715	0.023948	JUN/IL10/FOS	3
scHPF_19	GO:0048144	fibroblast proliferation	4/92	100/17070	0.002088	0.029808	0.024022	JUN/CDKN1A/SOD2/CKS2	4
scHPF_19	GO:0045019	negative regulation of nitric oxide biosynthetic process	2/92	13/17070	0.002156	0.030167	0.024312	IL10/GLA	2
scHPF_19	GO:0070424	regulation of nucleotide-binding oligomerization domain containing signaling pathway	2/92	13/17070	0.002156	0.030167	0.024312	HSPA1A/HSPA1B	2
scHPF_19	GO:1904406	negative regulation of nitric oxide metabolic process	2/92	13/17070	0.002156	0.030167	0.024312	IL10/GLA	2
scHPF_19	GO:0032873	negative regulation of stress-activated MAPK cascade	3/92	48/17070	0.002199	0.030167	0.024312	DUSP10/DUSP1/DNAJA1	3
scHPF_19	GO:0070303	negative regulation of stress-activated protein kinase signaling cascade	3/92	48/17070	0.002199	0.030167	0.024312	DUSP10/DUSP1/DNAJA1	3
scHPF_19	GO:0002696	positive regulation of leukocyte activation	8/92	429/17070	0.002201	0.030167	0.024312	IL10/DUSP10/HSPD1/CDKN1A/SMARCD3/RIPK2/HSPH1/JUND	8
scHPF_19	GO:0009267	cellular response to starvation	5/92	169/17070	0.002203	0.030167	0.024312	GLUL/CDKN1A/HSPA8/GABARAPL1/FOS	5
scHPF_19	GO:0008637	apoptotic mitochondrial changes	4/92	103/17070	0.002326	0.031483	0.025372	MLLT11/HSPD1/HSPA1A/SOD2	4
scHPF_19	GO:0042116	macrophage activation	4/92	103/17070	0.002326	0.031483	0.025372	JUN/IL10/HSPD1/JUND	4
scHPF_19	GO:0045989	positive regulation of striated muscle contraction	2/92	14/17070	0.002507	0.033589	0.02707	RGS2/HSP90AA1	2
scHPF_19	GO:0031668	cellular response to extracellular stimulus	6/92	254/17070	0.00251	0.033589	0.02707	GLUL/CDKN1A/HSPA8/GABARAPL1/FOS/HMOX1	6
scHPF_19	GO:0050867	positive regulation of cell activation	8/92	444/17070	0.00272	0.036193	0.029168	IL10/DUSP10/HSPD1/CDKN1A/SMARCD3/RIPK2/HSPH1/JUND	8
scHPF_19	GO:0042176	regulation of protein catabolic process	7/92	351/17070	0.002875	0.037502	0.030223	IL10/HSPA1A/HSPA1B/HSP90AB1/ZFAND2A/HSP90AA1/UBB	7
scHPF_19	GO:0043508	negative regulation of JUN kinase activity	2/92	15/17070	0.002882	0.037502	0.030223	DUSP10/DNAJA1	2
scHPF_19	GO:0070262	peptidyl-serine dephosphorylation	2/92	15/17070	0.002882	0.037502	0.030223	DUSP1/PPP1R15A	2
scHPF_19	GO:1904874	positive regulation of telomerase RNA localization to Cajal body	2/92	15/17070	0.002882	0.037502	0.030223	TCP1/RUVBL2	2
scHPF_19	GO:0038066	p38MAPK cascade	3/92	53/17070	0.002921	0.037795	0.030459	DUSP10/DUSP1/GADD45B	3
scHPF_19	GO:1902107	positive regulation of leukocyte differentiation	5/92	181/17070	0.002964	0.037937	0.030574	IL10/DUSP10/SMARCD3/RIPK2/FOS	5
scHPF_19	GO:1903708	positive regulation of hemopoiesis	5/92	181/17070	0.002964	0.037937	0.030574	IL10/DUSP10/SMARCD3/RIPK2/FOS	5
scHPF_19	GO:0032608	interferon-beta production	3/92	54/17070	0.003081	0.039006	0.031435	HMGB2/RIPK2/HSP90AA1	3
scHPF_19	GO:0032648	regulation of interferon-beta production	3/92	54/17070	0.003081	0.039006	0.031435	HMGB2/RIPK2/HSP90AA1	3
scHPF_19	GO:0043217	myelin maintenance	2/92	16/17070	0.003283	0.040902	0.032963	CXCR4/NDRG1	2
scHPF_19	GO:0061684	chaperone-mediated autophagy	2/92	16/17070	0.003283	0.040902	0.032963	HSPA8/HSP90AA1	2
scHPF_19	GO:0090399	replicative senescence	2/92	16/17070	0.003283	0.040902	0.032963	CDKN1A/SERPINE1	2
scHPF_19	GO:0045862	positive regulation of proteolysis	7/92	360/17070	0.003307	0.040989	0.033033	HSPD1/HSPE1/HSPA1A/HSPA1B/ZFAND2A/RIPK2/SPON1	7
scHPF_19	GO:2000630	positive regulation of miRNA metabolic process	3/92	56/17070	0.003416	0.042123	0.033947	JUN/IL10/FOS	3
scHPF_19	GO:0061136	regulation of proteasomal protein catabolic process	5/92	188/17070	0.003487	0.04277	0.034468	HSPA1A/HSPA1B/HSP90AB1/ZFAND2A/UBB	5
scHPF_19	GO:0050678	regulation of epithelial cell proliferation	7/92	364/17070	0.003514	0.042878	0.034555	JUN/GLUL/IL10/DUSP10/HMGB2/NR4A1/HMOX1	7
scHPF_19	GO:0031667	response to nutrient levels	8/92	464/17070	0.003557	0.042942	0.034607	GLUL/CDKN1A/SOD2/TNFRSF11B/HSPA8/GABARAPL1/FOS/HMOX1	8
scHPF_19	GO:0032872	regulation of stress-activated MAPK cascade	5/92	189/17070	0.003567	0.042942	0.034607	DUSP10/DUSP1/RIPK2/DNAJA1/GADD45B	5
scHPF_19	GO:0002753	cytoplasmic pattern recognition receptor signaling pathway	3/92	57/17070	0.003592	0.042942	0.034607	HSPA1A/HSPA1B/RIPK2	3
scHPF_19	GO:0043030	regulation of macrophage activation	3/92	57/17070	0.003592	0.042942	0.034607	IL10/HSPD1/JUND	3
scHPF_19	GO:0009084	glutamine family amino acid biosynthetic process	2/92	17/17070	0.003707	0.043872	0.035356	GLUL/OAT	2
scHPF_19	GO:1900034	regulation of cellular response to heat	2/92	17/17070	0.003707	0.043872	0.035356	IER5/DNAJB1	2
scHPF_19	GO:0071897	DNA biosynthetic process	5/92	191/17070	0.00373	0.043923	0.035398	CDKN1A/HSP90AB1/TCP1/HSP90AA1/PCNA	5
scHPF_19	GO:0071900	regulation of protein serine/threonine kinase activity	7/92	369/17070	0.003786	0.044246	0.035658	RGS2/DUSP10/DUSP1/CDKN1A/HSP90AB1/DNAJA1/CKS2	7
scHPF_19	GO:0042542	response to hydrogen peroxide	4/92	118/17070	0.003798	0.044246	0.035658	IL10/SOD2/PCNA/HMOX1	4
scHPF_19	GO:0070302	regulation of stress-activated protein kinase signaling cascade	5/92	192/17070	0.003814	0.044246	0.035658	DUSP10/DUSP1/RIPK2/DNAJA1/GADD45B	5
scHPF_19	GO:0045637	regulation of myeloid cell differentiation	5/92	193/17070	0.003899	0.045011	0.036274	HMGB2/HSPA1A/HSPA1B/TNFRSF11B/FOS	5
scHPF_19	GO:0045765	regulation of angiogenesis	6/92	280/17070	0.004054	0.046386	0.037383	GLUL/IL10/CXCR4/HSPB1/SERPINE1/HMOX1	6
scHPF_19	GO:0032271	regulation of protein polymerization	5/92	195/17070	0.004073	0.046386	0.037383	HSPA1A/HSPA1B/FKBP4/TOGARAM1/HSP90AA1	5
scHPF_19	GO:0030218	erythrocyte differentiation	4/92	121/17070	0.004154	0.046386	0.037383	HMGB2/HSPA1A/HSPA1B/CITED2	4
scHPF_19	GO:0035970	peptidyl-threonine dephosphorylation	2/92	18/17070	0.004156	0.046386	0.037383	DUSP10/DUSP1	2
scHPF_19	GO:0061042	vascular wound healing	2/92	18/17070	0.004156	0.046386	0.037383	CXCR4/SERPINE1	2
scHPF_19	GO:1902176	negative regulation of oxidative stress-induced intrinsic apoptotic signaling pathway	2/92	18/17070	0.004156	0.046386	0.037383	SOD2/HSPB1	2
scHPF_19	GO:1904872	regulation of telomerase RNA localization to Cajal body	2/92	18/17070	0.004156	0.046386	0.037383	TCP1/RUVBL2	2
scHPF_19	GO:1901342	regulation of vasculature development	6/92	284/17070	0.004343	0.047881	0.038587	GLUL/IL10/CXCR4/HSPB1/SERPINE1/HMOX1	6
scHPF_19	GO:1902893	regulation of miRNA transcription	3/92	61/17070	0.004351	0.047881	0.038587	JUN/IL10/FOS	3
scHPF_19	GO:0002040	sprouting angiogenesis	4/92	123/17070	0.004403	0.047881	0.038587	GLUL/IL10/NR4A1/HMOX1	4
scHPF_19	GO:0031109	microtubule polymerization or depolymerization	4/92	123/17070	0.004403	0.047881	0.038587	HSPA1A/HSPA1B/FKBP4/TOGARAM1	4
scHPF_19	GO:0030336	negative regulation of cell migration	6/92	285/17070	0.004417	0.047881	0.038587	DUSP10/DUSP1/CITED2/SERPINE1/DNAJA4/HMOX1	6
scHPF_19	GO:0030099	myeloid cell differentiation	7/92	381/17070	0.004506	0.047881	0.038587	JUN/HMGB2/HSPA1A/HSPA1B/CITED2/TNFRSF11B/FOS	7
scHPF_19	GO:0051701	biological process involved in interaction with host	5/92	200/17070	0.004533	0.047881	0.038587	CXCR4/HSPA1A/HSPA1B/HSP90AB1/TCP1	5
scHPF_19	GO:0032615	interleukin-12 production	3/92	62/17070	0.004554	0.047881	0.038587	IL10/HSPD1/RIPK2	3
scHPF_19	GO:0032655	regulation of interleukin-12 production	3/92	62/17070	0.004554	0.047881	0.038587	IL10/HSPD1/RIPK2	3
scHPF_19	GO:0032757	positive regulation of interleukin-8 production	3/92	62/17070	0.004554	0.047881	0.038587	HSPA1A/HSPA1B/SERPINE1	3
scHPF_19	GO:0061614	miRNA transcription	3/92	62/17070	0.004554	0.047881	0.038587	JUN/IL10/FOS	3
scHPF_19	GO:0090670	RNA localization to Cajal body	2/92	19/17070	0.004629	0.047881	0.038587	TCP1/RUVBL2	2
scHPF_19	GO:0090671	telomerase RNA localization to Cajal body	2/92	19/17070	0.004629	0.047881	0.038587	TCP1/RUVBL2	2
scHPF_19	GO:0090672	telomerase RNA localization	2/92	19/17070	0.004629	0.047881	0.038587	TCP1/RUVBL2	2
scHPF_19	GO:0090685	RNA localization to nucleus	2/92	19/17070	0.004629	0.047881	0.038587	TCP1/RUVBL2	2
scHPF_19	GO:1900118	negative regulation of execution phase of apoptosis	2/92	19/17070	0.004629	0.047881	0.038587	MTRNR2L8/MTRNR2L1	2
scHPF_19	GO:0051251	positive regulation of lymphocyte activation	7/92	383/17070	0.004636	0.047881	0.038587	IL10/DUSP10/HSPD1/CDKN1A/SMARCD3/RIPK2/HSPH1	7
scHPF_19	GO:0007179	transforming growth factor beta receptor signaling pathway	5/92	203/17070	0.004826	0.04963	0.039997	JUN/HSPA1A/HSP90AB1/CITED2/FOS	5
scHPF_20	GO:0051607	defense response to virus	39/89	296/17070	2.03e-45	2e-42	1.7e-42	ISG15/IFI6/IFI44L/GBP1/MOV10/ADAR/EIF2AK2/IFIH1/STAT1/MYD88/PARP9/DTX3L/PLSCR1/HERC5/DDX60/DDX60L/IRF1/NT5C3A/IFIT2/IFIT3/IFIT1/IFIT5/IFITM3/IRF7/TRIM21/TRIM5/TRIM22/STAT2/OAS1/OAS3/OAS2/IRF9/PML/DHX58/TRIM25/BST2/ZNFX1/MX2/MX1	39
scHPF_20	GO:0140546	defense response to symbiont	39/89	297/17070	2.33e-45	2e-42	1.7e-42	ISG15/IFI6/IFI44L/GBP1/MOV10/ADAR/EIF2AK2/IFIH1/STAT1/MYD88/PARP9/DTX3L/PLSCR1/HERC5/DDX60/DDX60L/IRF1/NT5C3A/IFIT2/IFIT3/IFIT1/IFIT5/IFITM3/IRF7/TRIM21/TRIM5/TRIM22/STAT2/OAS1/OAS3/OAS2/IRF9/PML/DHX58/TRIM25/BST2/ZNFX1/MX2/MX1	39
scHPF_20	GO:0009615	response to virus	41/89	392/17070	1.14e-43	6.54e-41	5.54e-41	ISG15/IFI6/IFI44L/IFI44/GBP1/MOV10/ADAR/EIF2AK2/NMI/IFIH1/STAT1/MYD88/PARP9/DTX3L/PLSCR1/HERC5/DDX60/DDX60L/IRF1/NT5C3A/IFIT2/IFIT3/IFIT1/IFIT5/IFITM3/IRF7/TRIM21/TRIM5/TRIM22/STAT2/OAS1/OAS3/OAS2/IRF9/PML/DHX58/TRIM25/BST2/ZNFX1/MX2/MX1	41
scHPF_20	GO:0048525	negative regulation of viral process	20/89	89/17070	6.71e-28	2.88e-25	2.44e-25	ISG15/EIF2AK2/IFIH1/STAT1/PLSCR1/LY6E/PARP10/TRIM14/IFIT1/IFIT5/IFITM3/TRIM21/TRIM5/OAS1/OAS3/OAS2/TRIM25/BST2/ZNFX1/MX1	20
scHPF_20	GO:0050792	regulation of viral process	22/89	159/17070	1.11e-25	3.82e-23	3.24e-23	ISG15/ADAR/EIF2AK2/IFIH1/STAT1/PLSCR1/LY6E/PARP10/TRIM14/IFIT1/IFIT5/IFITM3/TRIM21/TRIM5/TRIM22/OAS1/OAS3/OAS2/TRIM25/BST2/ZNFX1/MX1	22
scHPF_20	GO:1903900	regulation of viral life cycle	21/89	139/17070	2.29e-25	6.56e-23	5.55e-23	ISG15/ADAR/EIF2AK2/IFIH1/PLSCR1/LY6E/PARP10/TRIM14/IFIT1/IFIT5/IFITM3/TRIM21/TRIM5/TRIM22/OAS1/OAS3/OAS2/TRIM25/BST2/ZNFX1/MX1	21
scHPF_20	GO:0016032	viral process	26/89	410/17070	1.84e-21	4.52e-19	3.83e-19	ISG15/ADAR/EIF2AK2/IFIH1/STAT1/PARP9/PLSCR1/LY6E/PARP10/CHMP5/TRIM14/IFIT1/IFIT5/IFITM3/IRF7/TRIM21/TRIM5/TRIM22/OAS1/OAS3/OAS2/CCL2/TRIM25/BST2/ZNFX1/MX1	26
scHPF_20	GO:0002831	regulation of response to biotic stimulus	24/89	346/17070	1.02e-20	2.19e-18	1.85e-18	ISG15/ADAR/NMI/STAT1/PARP9/DTX3L/PARP14/PLSCR1/HERC5/DDX60/IRF1/HLA-F/IFIT1/IRF7/TRIM21/TRIM5/SERPING1/STAT2/OAS1/OAS3/DHX58/IFI35/IL4I1/ZNFX1	24
scHPF_20	GO:0019058	viral life cycle	23/89	311/17070	1.73e-20	3.15e-18	2.67e-18	ISG15/ADAR/EIF2AK2/IFIH1/PLSCR1/LY6E/PARP10/CHMP5/TRIM14/IFIT1/IFIT5/IFITM3/TRIM21/TRIM5/TRIM22/OAS1/OAS3/OAS2/CCL2/TRIM25/BST2/ZNFX1/MX1	23
scHPF_20	GO:0045071	negative regulation of viral genome replication	14/89	56/17070	1.83e-20	3.15e-18	2.67e-18	ISG15/EIF2AK2/IFIH1/PLSCR1/PARP10/IFIT1/IFIT5/IFITM3/OAS1/OAS3/OAS2/BST2/ZNFX1/MX1	14
scHPF_20	GO:0045069	regulation of viral genome replication	15/89	86/17070	2.69e-19	4.2e-17	3.56e-17	ISG15/ADAR/EIF2AK2/IFIH1/PLSCR1/PARP10/IFIT1/IFIT5/IFITM3/OAS1/OAS3/OAS2/BST2/ZNFX1/MX1	15
scHPF_20	GO:0019079	viral genome replication	16/89	126/17070	3.27e-18	4.69e-16	3.97e-16	ISG15/ADAR/EIF2AK2/IFIH1/PLSCR1/PARP10/IFIT1/IFIT5/IFITM3/OAS1/OAS3/OAS2/CCL2/BST2/ZNFX1/MX1	16
scHPF_20	GO:0045088	regulation of innate immune response	18/89	230/17070	1.43e-16	1.89e-14	1.6e-14	ISG15/ADAR/NMI/PARP9/PARP14/PLSCR1/IRF1/HLA-F/IRF7/TRIM21/TRIM5/SERPING1/STAT2/OAS1/OAS3/DHX58/IFI35/ZNFX1	18
scHPF_20	GO:0034340	response to type I interferon	12/89	81/17070	9.88e-15	1.21e-12	1.03e-12	ISG15/ADAR/STAT1/MYD88/IFIT1/IFITM3/IRF7/STAT2/OAS1/OAS3/OAS2/MX1	12
scHPF_20	GO:0045824	negative regulation of innate immune response	11/89	74/17070	1.31e-13	1.37e-11	1.16e-11	ISG15/ADAR/NMI/PARP14/HLA-F/TRIM21/SERPING1/STAT2/OAS1/OAS3/DHX58	11
scHPF_20	GO:0032479	regulation of type I interferon production	12/89	100/17070	1.36e-13	1.37e-11	1.16e-11	ISG15/NMI/IFIH1/STAT1/MYD88/IRF1/IRF7/TRIM21/OAS1/OAS3/OAS2/DHX58	12
scHPF_20	GO:0032606	type I interferon production	12/89	100/17070	1.36e-13	1.37e-11	1.16e-11	ISG15/NMI/IFIH1/STAT1/MYD88/IRF1/IRF7/TRIM21/OAS1/OAS3/OAS2/DHX58	12
scHPF_20	GO:0071357	cellular response to type I interferon	11/89	75/17070	1.53e-13	1.46e-11	1.23e-11	ISG15/ADAR/STAT1/MYD88/IFIT1/IFITM3/IRF7/STAT2/OAS1/OAS3/OAS2	11
scHPF_20	GO:0032481	positive regulation of type I interferon production	10/89	60/17070	5.38e-13	4.66e-11	3.95e-11	ISG15/IFIH1/STAT1/MYD88/IRF1/IRF7/OAS1/OAS3/OAS2/DHX58	10
scHPF_20	GO:0002832	negative regulation of response to biotic stimulus	12/89	112/17070	5.42e-13	4.66e-11	3.95e-11	ISG15/ADAR/NMI/PARP14/HLA-F/TRIM21/SERPING1/STAT2/OAS1/OAS3/DHX58/IL4I1	12
scHPF_20	GO:0035456	response to interferon-beta	8/89	30/17070	2.11e-12	1.73e-10	1.46e-10	PNPT1/STAT1/PLSCR1/IRF1/IFITM3/OAS1/XAF1/BST2	8
scHPF_20	GO:0060337	type I interferon signaling pathway	10/89	73/17070	4.19e-12	3.28e-10	2.78e-10	ISG15/ADAR/STAT1/MYD88/IFITM3/IRF7/STAT2/OAS1/OAS3/OAS2	10
scHPF_20	GO:0035455	response to interferon-alpha	7/89	20/17070	6.04e-12	4.52e-10	3.82e-10	ADAR/EIF2AK2/IFIT2/IFIT3/IFITM3/BST2/MX2	7
scHPF_20	GO:0032608	interferon-beta production	9/89	54/17070	8.26e-12	5.68e-10	4.81e-10	ISG15/NMI/IFIH1/IRF1/IRF7/OAS1/OAS3/OAS2/DHX58	9
scHPF_20	GO:0032648	regulation of interferon-beta production	9/89	54/17070	8.26e-12	5.68e-10	4.81e-10	ISG15/NMI/IFIH1/IRF1/IRF7/OAS1/OAS3/OAS2/DHX58	9
scHPF_20	GO:0032728	positive regulation of interferon-beta production	8/89	37/17070	1.35e-11	8.93e-10	7.57e-10	ISG15/IFIH1/IRF1/IRF7/OAS1/OAS3/OAS2/DHX58	8
scHPF_20	GO:0002683	negative regulation of immune system process	17/89	423/17070	5.38e-11	3.43e-09	2.9e-09	ISG15/GBP1/ADAR/GPR137B/NMI/PARP14/IRF1/HLA-F/TRIM21/SERPING1/STAT2/OAS1/OAS3/CCL2/DHX58/BST2/IL4I1	17
scHPF_20	GO:0034341	response to interferon-gamma	11/89	135/17070	1.08e-10	6.65e-09	5.63e-09	GBP1/GBP4/NMI/STAT1/PARP9/PARP14/IRF1/IFITM3/TRIM21/CCL2/BST2	11
scHPF_20	GO:0050777	negative regulation of immune response	12/89	182/17070	1.74e-10	1.03e-08	8.75e-09	ISG15/ADAR/NMI/PARP14/HLA-F/TRIM21/SERPING1/STAT2/OAS1/OAS3/DHX58/IL4I1	12
scHPF_20	GO:0019221	cytokine-mediated signaling pathway	17/89	469/17070	2.67e-10	1.53e-08	1.29e-08	ISG15/ADAR/NMI/STAT1/MYD88/PARP9/PARP14/IRF1/IFITM3/IRF7/STAT2/OAS1/OAS3/OAS2/TNFSF13B/CCL2/MX1	17
scHPF_20	GO:0039530	MDA-5 signaling pathway	5/89	11/17070	1.55e-09	8.59e-08	7.28e-08	IFIH1/DDX60/IRF7/OAS3/DHX58	5
scHPF_20	GO:0046596	regulation of viral entry into host cell	7/89	46/17070	3.74e-09	2.01e-07	1.7e-07	LY6E/TRIM14/IFITM3/TRIM21/TRIM5/TRIM22/TRIM25	7
scHPF_20	GO:0043123	positive regulation of I-kappaB kinase/NF-kappaB signaling	11/89	189/17070	3.95e-09	2.06e-07	1.74e-07	MYD88/SHISA5/TNFSF10/TRIM14/IFIT5/TRIM21/TRIM5/TRIM22/TRIM25/SECTM1/BST2	11
scHPF_20	GO:0043122	regulation of I-kappaB kinase/NF-kappaB signaling	12/89	250/17070	6.55e-09	3.31e-07	2.8e-07	STAT1/MYD88/SHISA5/TNFSF10/TRIM14/IFIT5/TRIM21/TRIM5/TRIM22/TRIM25/SECTM1/BST2	12
scHPF_20	GO:0052372	modulation by symbiont of entry into host	7/89	53/17070	1.05e-08	5.14e-07	4.35e-07	LY6E/TRIM14/IFITM3/TRIM21/TRIM5/TRIM22/TRIM25	7
scHPF_20	GO:0043903	regulation of biological process involved in symbiotic interaction	7/89	59/17070	2.26e-08	1.08e-06	9.12e-07	LY6E/TRIM14/IFITM3/TRIM21/TRIM5/TRIM22/TRIM25	7
scHPF_20	GO:0007249	I-kappaB kinase/NF-kappaB signaling	12/89	282/17070	2.5e-08	1.16e-06	9.86e-07	STAT1/MYD88/SHISA5/TNFSF10/TRIM14/IFIT5/TRIM21/TRIM5/TRIM22/TRIM25/SECTM1/BST2	12
scHPF_20	GO:0002221	pattern recognition receptor signaling pathway	10/89	178/17070	2.95e-08	1.3e-06	1.1e-06	NMI/IFIH1/MYD88/DDX60/IRF1/IRF7/OAS1/OAS3/DHX58/IFI35	10
scHPF_20	GO:0002833	positive regulation of response to biotic stimulus	10/89	178/17070	2.95e-08	1.3e-06	1.1e-06	NMI/PARP9/PLSCR1/DDX60/HLA-F/IRF7/TRIM5/DHX58/IFI35/ZNFX1	10
scHPF_20	GO:0031348	negative regulation of defense response	11/89	230/17070	3.04e-08	1.31e-06	1.11e-06	ISG15/ADAR/NMI/PARP14/HLA-F/TRIM21/SERPING1/STAT2/OAS1/OAS3/DHX58	11
scHPF_20	GO:0060339	negative regulation of type I interferon-mediated signaling pathway	5/89	19/17070	3.78e-08	1.58e-06	1.34e-06	ISG15/ADAR/STAT2/OAS1/OAS3	5
scHPF_20	GO:0060338	regulation of type I interferon-mediated signaling pathway	6/89	39/17070	4.81e-08	1.97e-06	1.67e-06	ISG15/ADAR/IRF7/STAT2/OAS1/OAS3	6
scHPF_20	GO:0044403	biological process involved in symbiotic interaction	12/89	301/17070	5.13e-08	2.05e-06	1.74e-06	MYD88/PLSCR1/LY6E/CHMP5/TRIM14/IFIT1/IFITM3/TRIM21/TRIM5/TRIM22/TRIM25/APOL1	12
scHPF_20	GO:0098586	cellular response to virus	8/89	105/17070	7.32e-08	2.86e-06	2.42e-06	IFI6/ADAR/IFIH1/DDX60/IRF7/OAS1/OAS3/DHX58	8
scHPF_20	GO:0051701	biological process involved in interaction with host	10/89	200/17070	8.86e-08	3.38e-06	2.87e-06	PLSCR1/LY6E/CHMP5/TRIM14/IFIT1/IFITM3/TRIM21/TRIM5/TRIM22/TRIM25	10
scHPF_20	GO:0001819	positive regulation of cytokine production	14/89	464/17070	1.17e-07	4.38e-06	3.71e-06	ISG15/EPHB2/EIF2AK2/IFIH1/STAT1/MYD88/HPSE/IRF1/HLA-F/IRF7/OAS1/OAS3/OAS2/DHX58	14
scHPF_20	GO:0071346	cellular response to interferon-gamma	8/89	113/17070	1.3e-07	4.75e-06	4.02e-06	GBP1/GBP4/NMI/STAT1/PARP9/PARP14/IRF1/CCL2	8
scHPF_20	GO:0060759	regulation of response to cytokine stimulus	9/89	158/17070	1.34e-07	4.8e-06	4.07e-06	ISG15/ADAR/IFIH1/PARP9/PARP14/IRF7/STAT2/OAS1/OAS3	9
scHPF_20	GO:1903901	negative regulation of viral life cycle	5/89	25/17070	1.68e-07	5.9e-06	5e-06	LY6E/IFITM3/TRIM5/TRIM25/BST2	5
scHPF_20	GO:0060333	interferon-gamma-mediated signaling pathway	5/89	26/17070	2.08e-07	7.13e-06	6.04e-06	NMI/STAT1/PARP9/PARP14/IRF1	5
scHPF_20	GO:0140289	protein mono-ADP-ribosylation	4/89	12/17070	3.31e-07	1.12e-05	9.45e-06	PARP9/PARP14/PARP12/PARP10	4
scHPF_20	GO:0044000	movement in host	9/89	180/17070	4.06e-07	1.34e-05	1.14e-05	PLSCR1/LY6E/CHMP5/TRIM14/IFITM3/TRIM21/TRIM5/TRIM22/TRIM25	9
scHPF_20	GO:0039528	cytoplasmic pattern recognition receptor signaling pathway in response to virus	5/89	31/17070	5.25e-07	1.7e-05	1.44e-05	IFIH1/DDX60/IRF7/OAS3/DHX58	5
scHPF_20	GO:0045089	positive regulation of innate immune response	8/89	137/17070	5.73e-07	1.82e-05	1.55e-05	NMI/PARP9/PLSCR1/HLA-F/IRF7/TRIM5/IFI35/ZNFX1	8
scHPF_20	GO:0032102	negative regulation of response to external stimulus	12/89	387/17070	7.66e-07	2.4e-05	2.03e-05	ISG15/ADAR/NMI/PARP14/HLA-F/TRIM21/SERPING1/STAT2/OAS1/OAS3/CCL2/DHX58	12
scHPF_20	GO:0044790	suppression of viral release by host	4/89	15/17070	9.02e-07	2.77e-05	2.34e-05	TRIM21/TRIM5/PML/TRIM25	4
scHPF_20	GO:0001959	regulation of cytokine-mediated signaling pathway	8/89	148/17070	1.03e-06	3.11e-05	2.63e-05	ISG15/ADAR/PARP9/PARP14/IRF7/STAT2/OAS1/OAS3	8
scHPF_20	GO:0046718	viral entry into host cell	8/89	149/17070	1.08e-06	3.22e-05	2.72e-05	PLSCR1/LY6E/TRIM14/IFITM3/TRIM21/TRIM5/TRIM22/TRIM25	8
scHPF_20	GO:0044409	entry into host	8/89	156/17070	1.53e-06	4.47e-05	3.78e-05	PLSCR1/LY6E/TRIM14/IFITM3/TRIM21/TRIM5/TRIM22/TRIM25	8
scHPF_20	GO:0050688	regulation of defense response to virus	6/89	71/17070	1.85e-06	5.3e-05	4.48e-05	STAT1/PARP9/DTX3L/HERC5/IFIT1/DHX58	6
scHPF_20	GO:0001960	negative regulation of cytokine-mediated signaling pathway	6/89	72/17070	2.01e-06	5.66e-05	4.79e-05	ISG15/ADAR/PARP14/STAT2/OAS1/OAS3	6
scHPF_20	GO:0060761	negative regulation of response to cytokine stimulus	6/89	76/17070	2.76e-06	7.66e-05	6.49e-05	ISG15/ADAR/PARP14/STAT2/OAS1/OAS3	6
scHPF_20	GO:0000209	protein polyubiquitination	9/89	238/17070	4.13e-06	0.000113	9.54e-05	NMI/DTX3L/PARP10/TRIM14/TRIM21/TRIM5/TRIM22/UBE2L6/RNF213	9
scHPF_20	GO:0035458	cellular response to interferon-beta	4/89	22/17070	4.7e-06	0.000124	0.000105	PNPT1/STAT1/IRF1/OAS1	4
scHPF_20	GO:0046597	negative regulation of viral entry into host cell	4/89	22/17070	4.7e-06	0.000124	0.000105	LY6E/IFITM3/TRIM5/TRIM25	4
scHPF_20	GO:0002764	immune response-regulating signaling pathway	12/89	475/17070	6.38e-06	0.000166	0.000141	GBP1/NMI/IFIH1/MYD88/PLSCR1/DDX60/IRF1/IRF7/OAS1/OAS3/DHX58/IFI35	12
scHPF_20	GO:0002753	cytoplasmic pattern recognition receptor signaling pathway	5/89	57/17070	1.16e-05	0.000298	0.000253	IFIH1/DDX60/IRF7/OAS3/DHX58	5
scHPF_20	GO:0032607	interferon-alpha production	4/89	28/17070	1.28e-05	0.000316	0.000267	NMI/IFIH1/STAT1/IRF7	4
scHPF_20	GO:0032647	regulation of interferon-alpha production	4/89	28/17070	1.28e-05	0.000316	0.000267	NMI/IFIH1/STAT1/IRF7	4
scHPF_20	GO:0001818	negative regulation of cytokine production	9/89	274/17070	1.29e-05	0.000316	0.000267	EPHB2/GBP1/NMI/HLA-F/OAS1/OAS3/PML/DHX58/BST2	9
scHPF_20	GO:0051092	positive regulation of NF-kappaB transcription factor activity	7/89	150/17070	1.33e-05	0.000321	0.000272	EIF2AK2/MYD88/TRIM14/TRIM21/TRIM5/TRIM22/TRIM25	7
scHPF_20	GO:0032760	positive regulation of tumor necrosis factor production	6/89	100/17070	1.36e-05	0.000326	0.000276	EPHB2/IFIH1/MYD88/OAS1/OAS3/OAS2	6
scHPF_20	GO:0034356	NAD biosynthesis via nicotinamide riboside salvage pathway	3/89	10/17070	1.6e-05	0.000377	0.000319	PARP9/NAMPT/PARP10	3
scHPF_20	GO:1903557	positive regulation of tumor necrosis factor superfamily cytokine production	6/89	104/17070	1.71e-05	0.000396	0.000336	EPHB2/IFIH1/MYD88/OAS1/OAS3/OAS2	6
scHPF_20	GO:0007259	receptor signaling pathway via JAK-STAT	7/89	163/17070	2.27e-05	0.000521	0.000441	EPHB2/NMI/STAT1/PARP9/PARP14/STAT2/CCL2	7
scHPF_20	GO:0097696	receptor signaling pathway via STAT	7/89	170/17070	2.98e-05	0.000674	0.000571	EPHB2/NMI/STAT1/PARP9/PARP14/STAT2/CCL2	7
scHPF_20	GO:0002224	toll-like receptor signaling pathway	6/89	116/17070	3.18e-05	0.000709	0.0006	NMI/MYD88/IRF1/IRF7/OAS1/IFI35	6
scHPF_20	GO:0006471	protein ADP-ribosylation	4/89	36/17070	3.58e-05	0.000789	0.000668	PARP9/PARP14/PARP12/PARP10	4
scHPF_20	GO:0032897	negative regulation of viral transcription	3/89	15/17070	5.96e-05	0.001296	0.001098	TRIM14/IFITM3/TRIM21	3
scHPF_20	GO:0002819	regulation of adaptive immune response	7/89	194/17070	6.9e-05	0.001482	0.001255	EPHB2/IRF1/HLA-F/TAP2/IRF7/TNFSF13B/IL4I1	7
scHPF_20	GO:0019885	antigen processing and presentation of endogenous peptide antigen via MHC class I	3/89	16/17070	7.3e-05	0.001513	0.001281	HLA-F/TAP2/TAP1	3
scHPF_20	GO:0072567	chemokine (C-X-C motif) ligand 2 production	3/89	16/17070	7.3e-05	0.001513	0.001281	MYD88/OAS1/OAS3	3
scHPF_20	GO:2000341	regulation of chemokine (C-X-C motif) ligand 2 production	3/89	16/17070	7.3e-05	0.001513	0.001281	MYD88/OAS1/OAS3	3
scHPF_20	GO:0032103	positive regulation of response to external stimulus	10/89	442/17070	0.0001	0.002041	0.001729	NMI/PARP9/PLSCR1/DDX60/HLA-F/IRF7/TRIM5/DHX58/IFI35/ZNFX1	10
scHPF_20	GO:0002460	adaptive immune response based on somatic recombination of immune receptors built from immunoglobulin superfamily domains	9/89	357/17070	0.000101	0.002041	0.001729	EPHB2/MYD88/HLA-F/C2/TAP2/IRF7/SERPING1/TNFSF13B/IL4I1	9
scHPF_20	GO:0002483	antigen processing and presentation of endogenous peptide antigen	3/89	18/17070	0.000106	0.002087	0.001768	HLA-F/TAP2/TAP1	3
scHPF_20	GO:0051770	positive regulation of nitric-oxide synthase biosynthetic process	3/89	18/17070	0.000106	0.002087	0.001768	STAT1/NAMPT/CCL2	3
scHPF_20	GO:0046782	regulation of viral transcription	3/89	19/17070	0.000125	0.002414	0.002044	TRIM14/IFITM3/TRIM21	3
scHPF_20	GO:0140374	antiviral innate immune response	3/89	19/17070	0.000125	0.002414	0.002044	IFIT1/OAS1/MX1	3
scHPF_20	GO:0031349	positive regulation of defense response	8/89	288/17070	0.000129	0.002448	0.002073	NMI/PARP9/PLSCR1/HLA-F/IRF7/TRIM5/IFI35/ZNFX1	8
scHPF_20	GO:0002697	regulation of immune effector process	9/89	369/17070	0.00013	0.002448	0.002073	EPHB2/MYD88/DDX60/HLA-F/TAP2/SERPING1/DHX58/BST2/IL4I1	9
scHPF_20	GO:0019080	viral gene expression	5/89	99/17070	0.000167	0.003081	0.002609	PARP9/PARP10/TRIM14/IFITM3/TRIM21	5
scHPF_20	GO:0032069	regulation of nuclease activity	3/89	21/17070	0.00017	0.003081	0.002609	OAS1/OAS3/OAS2	3
scHPF_20	GO:0051767	nitric-oxide synthase biosynthetic process	3/89	21/17070	0.00017	0.003081	0.002609	STAT1/NAMPT/CCL2	3
scHPF_20	GO:0051769	regulation of nitric-oxide synthase biosynthetic process	3/89	21/17070	0.00017	0.003081	0.002609	STAT1/NAMPT/CCL2	3
scHPF_20	GO:0062207	regulation of pattern recognition receptor signaling pathway	5/89	101/17070	0.000184	0.003291	0.002787	DDX60/IRF1/IRF7/DHX58/IFI35	5
scHPF_20	GO:0032727	positive regulation of interferon-alpha production	3/89	22/17070	0.000196	0.00348	0.002947	IFIH1/STAT1/IRF7	3
scHPF_20	GO:0032640	tumor necrosis factor production	6/89	162/17070	0.000202	0.003509	0.002971	EPHB2/IFIH1/MYD88/OAS1/OAS3/OAS2	6
scHPF_20	GO:0032680	regulation of tumor necrosis factor production	6/89	162/17070	0.000202	0.003509	0.002971	EPHB2/IFIH1/MYD88/OAS1/OAS3/OAS2	6
scHPF_20	GO:0070534	protein K63-linked ubiquitination	4/89	56/17070	0.000206	0.003544	0.003001	PARP10/TRIM21/TRIM5/RNF213	4
scHPF_20	GO:0071706	tumor necrosis factor superfamily cytokine production	6/89	167/17070	0.000238	0.004014	0.0034	EPHB2/IFIH1/MYD88/OAS1/OAS3/OAS2	6
scHPF_20	GO:1903555	regulation of tumor necrosis factor superfamily cytokine production	6/89	167/17070	0.000238	0.004014	0.0034	EPHB2/IFIH1/MYD88/OAS1/OAS3/OAS2	6
scHPF_20	GO:0002755	MyD88-dependent toll-like receptor signaling pathway	3/89	24/17070	0.000256	0.004275	0.003621	MYD88/IRF1/IRF7	3
scHPF_20	GO:0019883	antigen processing and presentation of endogenous antigen	3/89	25/17070	0.00029	0.004748	0.004021	HLA-F/TAP2/TAP1	3
scHPF_20	GO:0039529	RIG-I signaling pathway	3/89	25/17070	0.00029	0.004748	0.004021	DDX60/OAS3/DHX58	3
scHPF_20	GO:0060760	positive regulation of response to cytokine stimulus	4/89	62/17070	0.000306	0.004959	0.004199	IFIH1/PARP9/PARP14/IRF7	4
scHPF_20	GO:0009435	NAD biosynthetic process	3/89	26/17070	0.000327	0.005247	0.004443	PARP9/NAMPT/PARP10	3
scHPF_20	GO:0051091	positive regulation of DNA-binding transcription factor activity	7/89	258/17070	0.000399	0.006346	0.005374	EIF2AK2/MYD88/TRIM14/TRIM21/TRIM5/TRIM22/TRIM25	7
scHPF_20	GO:0019359	nicotinamide nucleotide biosynthetic process	3/89	28/17070	0.000408	0.006382	0.005405	PARP9/NAMPT/PARP10	3
scHPF_20	GO:0019363	pyridine nucleotide biosynthetic process	3/89	28/17070	0.000408	0.006382	0.005405	PARP9/NAMPT/PARP10	3
scHPF_20	GO:0002230	positive regulation of defense response to virus by host	3/89	29/17070	0.000454	0.006965	0.005899	STAT1/PARP9/DTX3L	3
scHPF_20	GO:0002474	antigen processing and presentation of peptide antigen via MHC class I	3/89	29/17070	0.000454	0.006965	0.005899	HLA-F/TAP2/TAP1	3
scHPF_20	GO:0032722	positive regulation of chemokine production	4/89	69/17070	0.000461	0.007011	0.005938	EIF2AK2/MYD88/OAS1/OAS3	4
scHPF_20	GO:0042742	defense response to bacterium	8/89	352/17070	0.000499	0.007526	0.006374	ISG15/GBP4/MYD88/OAS1/OAS3/OAS2/RNF213/ZNFX1	8
scHPF_20	GO:0072525	pyridine-containing compound biosynthetic process	3/89	31/17070	0.000554	0.008283	0.007014	PARP9/NAMPT/PARP10	3
scHPF_20	GO:0051865	protein autoubiquitination	4/89	78/17070	0.000734	0.010875	0.00921	DTX3L/TRIM21/BRCA2/RNF213	4
scHPF_20	GO:2001259	positive regulation of cation channel activity	4/89	79/17070	0.00077	0.011313	0.00958	EPHB2/STIMATE/STAC3/CCL2	4
scHPF_20	GO:0006513	protein monoubiquitination	4/89	83/17070	0.000927	0.013503	0.011436	DTX3L/TRIM21/BRCA2/TRIM25	4
scHPF_20	GO:0002478	antigen processing and presentation of exogenous peptide antigen	3/89	38/17070	0.001013	0.014515	0.012293	HLA-F/TAP2/TAP1	3
scHPF_20	GO:1903321	negative regulation of protein modification by small protein conjugation or removal	4/89	85/17070	0.001013	0.014515	0.012293	ISG15/DTX3L/PARP10/TRIM21	4
scHPF_20	GO:0034142	toll-like receptor 4 signaling pathway	3/89	39/17070	0.001093	0.01553	0.013152	NMI/OAS1/IFI35	3
scHPF_20	GO:0035457	cellular response to interferon-alpha	2/89	10/17070	0.001177	0.016191	0.013712	IFIT2/IFIT3	2
scHPF_20	GO:1900246	positive regulation of RIG-I signaling pathway	2/89	10/17070	0.001177	0.016191	0.013712	DDX60/DHX58	2
scHPF_20	GO:2000425	regulation of apoptotic cell clearance	2/89	10/17070	0.001177	0.016191	0.013712	C2/CCL2	2
scHPF_20	GO:0050691	regulation of defense response to virus by host	3/89	40/17070	0.001177	0.016191	0.013712	STAT1/PARP9/DTX3L	3
scHPF_20	GO:0042771	intrinsic apoptotic signaling pathway in response to DNA damage by p53 class mediator	3/89	41/17070	0.001266	0.017266	0.014622	SHISA5/BRCA2/PML	3
scHPF_20	GO:0032642	regulation of chemokine production	4/89	92/17070	0.00136	0.018411	0.015592	EIF2AK2/MYD88/OAS1/OAS3	4
scHPF_20	GO:0032602	chemokine production	4/89	93/17070	0.001416	0.019012	0.016101	EIF2AK2/MYD88/OAS1/OAS3	4
scHPF_20	GO:0062208	positive regulation of pattern recognition receptor signaling pathway	3/89	44/17070	0.001555	0.020717	0.017545	DDX60/DHX58/IFI35	3
scHPF_20	GO:0051090	regulation of DNA-binding transcription factor activity	8/89	424/17070	0.001656	0.021896	0.018543	EIF2AK2/MYD88/PARP10/TRIM14/TRIM21/TRIM5/TRIM22/TRIM25	8
scHPF_20	GO:0070213	protein auto-ADP-ribosylation	2/89	12/17070	0.001715	0.022502	0.019057	PARP12/PARP10	2
scHPF_20	GO:0019884	antigen processing and presentation of exogenous antigen	3/89	47/17070	0.001882	0.024511	0.020758	HLA-F/TAP2/TAP1	3
scHPF_20	GO:0002699	positive regulation of immune effector process	6/89	251/17070	0.002	0.025845	0.021888	EPHB2/MYD88/DDX60/HLA-F/TAP2/DHX58	6
scHPF_20	GO:0002475	antigen processing and presentation via MHC class Ib	2/89	13/17070	0.00202	0.02591	0.021943	HLA-F/TAP2	2
scHPF_20	GO:0002443	leukocyte mediated immunity	8/89	445/17070	0.002239	0.028504	0.02414	MYD88/HLA-F/C2/TAP2/IRF7/SERPING1/BST2/IL4I1	8
scHPF_20	GO:0002449	lymphocyte mediated immunity	7/89	350/17070	0.002345	0.029102	0.024646	MYD88/HLA-F/C2/TAP2/IRF7/SERPING1/IL4I1	7
scHPF_20	GO:0035563	positive regulation of chromatin binding	2/89	14/17070	0.002348	0.029102	0.024646	PARP9/DTX3L	2
scHPF_20	GO:0071639	positive regulation of monocyte chemotactic protein-1 production	2/89	14/17070	0.002348	0.029102	0.024646	OAS1/OAS3	2
scHPF_20	GO:0019083	viral transcription	3/89	51/17070	0.002381	0.029102	0.024646	TRIM14/IFITM3/TRIM21	3
scHPF_20	GO:0030522	intracellular receptor signaling pathway	6/89	260/17070	0.002385	0.029102	0.024646	IFIH1/DDX60/IRF7/OAS3/PML/DHX58	6
scHPF_20	GO:0002822	regulation of adaptive immune response based on somatic recombination of immune receptors built from immunoglobulin superfamily domains	5/89	178/17070	0.002387	0.029102	0.024646	EPHB2/HLA-F/TAP2/TNFSF13B/IL4I1	5
scHPF_20	GO:0070663	regulation of leukocyte proliferation	6/89	261/17070	0.002431	0.029432	0.024926	EPHB2/MYD88/IRF1/TNFSF13B/BST2/IL4I1	6
scHPF_20	GO:0060330	regulation of response to interferon-gamma	2/89	15/17070	0.002701	0.032237	0.027301	PARP9/PARP14	2
scHPF_20	GO:0060334	regulation of interferon-gamma-mediated signaling pathway	2/89	15/17070	0.002701	0.032237	0.027301	PARP9/PARP14	2
scHPF_20	GO:0032414	positive regulation of ion transmembrane transporter activity	4/89	114/17070	0.002978	0.03531	0.029903	EPHB2/STIMATE/STAC3/CCL2	4
scHPF_20	GO:0006878	cellular copper ion homeostasis	2/89	16/17070	0.003076	0.035726	0.030256	MT2A/SCO2	2
scHPF_20	GO:0071360	cellular response to exogenous dsRNA	2/89	16/17070	0.003076	0.035726	0.030256	IFIH1/IFIT1	2
scHPF_20	GO:2001034	positive regulation of double-strand break repair via nonhomologous end joining	2/89	16/17070	0.003076	0.035726	0.030256	PARP9/DTX3L	2
scHPF_20	GO:0001961	positive regulation of cytokine-mediated signaling pathway	3/89	56/17070	0.003111	0.03589	0.030395	PARP9/PARP14/IRF7	3
scHPF_20	GO:0048002	antigen processing and presentation of peptide antigen	3/89	59/17070	0.003608	0.041343	0.035013	HLA-F/TAP2/TAP1	3
scHPF_20	GO:0002698	negative regulation of immune effector process	4/89	121/17070	0.003689	0.041995	0.035565	HLA-F/SERPING1/BST2/IL4I1	4
scHPF_20	GO:0032411	positive regulation of transporter activity	4/89	125/17070	0.004143	0.046849	0.039676	EPHB2/STIMATE/STAC3/CCL2	4
scHPF_20	GO:0002281	macrophage activation involved in immune response	2/89	19/17070	0.004339	0.048148	0.040775	NMI/IFI35	2
scHPF_20	GO:0055070	copper ion homeostasis	2/89	19/17070	0.004339	0.048148	0.040775	MT2A/SCO2	2
scHPF_20	GO:0031663	lipopolysaccharide-mediated signaling pathway	3/89	63/17070	0.004341	0.048148	0.040775	MYD88/TRIM5/CCL2	3
scHPF_20	GO:0001885	endothelial cell development	3/89	64/17070	0.004538	0.049202	0.041668	CLIC4/MYD88/HPSE	3
scHPF_20	GO:0048524	positive regulation of viral process	3/89	64/17070	0.004538	0.049202	0.041668	ADAR/IFIT1/TRIM21	3
scHPF_20	GO:1901224	positive regulation of NIK/NF-kappaB signaling	3/89	64/17070	0.004538	0.049202	0.041668	EIF2AK2/NMI/IFI35	3
scHPF_20	GO:0071222	cellular response to lipopolysaccharide	5/89	207/17070	0.004551	0.049202	0.041668	EPHB2/MYD88/CHMP5/TRIM5/CCL2	5
scHPF_21	GO:0006119	oxidative phosphorylation	25/96	127/17070	2.49e-32	3.27e-29	3.13e-29	COX5B/NDUFB3/NDUFC1/NDUFS6/UQCRQ/UQCC2/NDUFA4/CHCHD2/ATP5MF/NDUFB2/COX6C/NDUFB6/NDUFA8/NDUFB8/COX8A/COX6A1/NDUFAB1/UQCR11/NDUFA7/NDUFB7/NDUFA13/COX6B1/UQCR10/COX7B/NDUFA1	25
scHPF_21	GO:0042773	ATP synthesis coupled electron transport	22/96	84/17070	1.71e-31	7.5e-29	7.17e-29	COX5B/NDUFB3/NDUFC1/NDUFS6/UQCRQ/NDUFA4/CHCHD2/NDUFB2/COX6C/NDUFB6/NDUFA8/NDUFB8/COX8A/COX6A1/NDUFAB1/UQCR11/NDUFA7/NDUFB7/COX6B1/UQCR10/COX7B/NDUFA1	22
scHPF_21	GO:0042775	mitochondrial ATP synthesis coupled electron transport	22/96	84/17070	1.71e-31	7.5e-29	7.17e-29	COX5B/NDUFB3/NDUFC1/NDUFS6/UQCRQ/NDUFA4/CHCHD2/NDUFB2/COX6C/NDUFB6/NDUFA8/NDUFB8/COX8A/COX6A1/NDUFAB1/UQCR11/NDUFA7/NDUFB7/COX6B1/UQCR10/COX7B/NDUFA1	22
scHPF_21	GO:0019646	aerobic electron transport chain	21/96	77/17070	1.7e-30	5.58e-28	5.33e-28	COX5B/NDUFB3/NDUFC1/NDUFS6/UQCRQ/NDUFA4/NDUFB2/COX6C/NDUFB6/NDUFA8/NDUFB8/COX8A/COX6A1/NDUFAB1/UQCR11/NDUFA7/NDUFB7/COX6B1/UQCR10/COX7B/NDUFA1	21
scHPF_21	GO:0022904	respiratory electron transport chain	22/96	104/17070	3.24e-29	8.52e-27	8.14e-27	COX5B/NDUFB3/NDUFC1/NDUFS6/UQCRQ/NDUFA4/CHCHD2/NDUFB2/COX6C/NDUFB6/NDUFA8/NDUFB8/COX8A/COX6A1/NDUFAB1/UQCR11/NDUFA7/NDUFB7/COX6B1/UQCR10/COX7B/NDUFA1	22
scHPF_21	GO:0009060	aerobic respiration	25/96	174/17070	1.11e-28	2.43e-26	2.32e-26	COX5B/NDUFB3/NDUFC1/NDUFS6/UQCRQ/UQCC2/NDUFA4/CHCHD2/ATP5MF/NDUFB2/COX6C/NDUFB6/NDUFA8/NDUFB8/COX8A/COX6A1/NDUFAB1/UQCR11/NDUFA7/NDUFB7/NDUFA13/COX6B1/UQCR10/COX7B/NDUFA1	25
scHPF_21	GO:0045333	cellular respiration	26/96	219/17070	1.35e-27	2.53e-25	2.42e-25	COX5B/MTLN/NDUFB3/NDUFC1/NDUFS6/UQCRQ/UQCC2/NDUFA4/CHCHD2/ATP5MF/NDUFB2/COX6C/NDUFB6/NDUFA8/NDUFB8/COX8A/COX6A1/NDUFAB1/UQCR11/NDUFA7/NDUFB7/NDUFA13/COX6B1/UQCR10/COX7B/NDUFA1	26
scHPF_21	GO:0022900	electron transport chain	22/96	157/17070	5.22e-25	8.58e-23	8.2e-23	COX5B/NDUFB3/NDUFC1/NDUFS6/UQCRQ/NDUFA4/CHCHD2/NDUFB2/COX6C/NDUFB6/NDUFA8/NDUFB8/COX8A/COX6A1/NDUFAB1/UQCR11/NDUFA7/NDUFB7/COX6B1/UQCR10/COX7B/NDUFA1	22
scHPF_21	GO:0015980	energy derivation by oxidation of organic compounds	26/96	307/17070	9.73e-24	1.42e-21	1.36e-21	COX5B/MTLN/NDUFB3/NDUFC1/NDUFS6/UQCRQ/UQCC2/NDUFA4/CHCHD2/ATP5MF/NDUFB2/COX6C/NDUFB6/NDUFA8/NDUFB8/COX8A/COX6A1/NDUFAB1/UQCR11/NDUFA7/NDUFB7/NDUFA13/COX6B1/UQCR10/COX7B/NDUFA1	26
scHPF_21	GO:0015986	proton motive force-driven ATP synthesis	15/96	64/17070	7.25e-21	9.54e-19	9.11e-19	ATP5MC3/NDUFB3/NDUFC1/NDUFS6/ATP5MF/NDUFB2/NDUFB6/NDUFA8/NDUFB8/NDUFAB1/ATP5MC1/NDUFA7/NDUFB7/NDUFA13/NDUFA1	15
scHPF_21	GO:0006091	generation of precursor metabolites and energy	27/96	478/17070	5.12e-20	6.12e-18	5.85e-18	COX5B/MTLN/NDUFB3/NDUFC1/NDUFS6/UQCRQ/UQCC2/NDUFA4/CHCHD2/ATP5MF/NDUFB2/COX6C/NDUFB6/NDUFA8/PGAM1/NDUFB8/COX8A/COX6A1/NDUFAB1/UQCR11/NDUFA7/NDUFB7/NDUFA13/COX6B1/UQCR10/COX7B/NDUFA1	27
scHPF_21	GO:0006754	ATP biosynthetic process	15/96	90/17070	1.85e-18	2.03e-16	1.94e-16	ATP5MC3/NDUFB3/NDUFC1/NDUFS6/ATP5MF/NDUFB2/NDUFB6/NDUFA8/NDUFB8/NDUFAB1/ATP5MC1/NDUFA7/NDUFB7/NDUFA13/NDUFA1	15
scHPF_21	GO:0006120	mitochondrial electron transport, NADH to ubiquinone	12/96	42/17070	4.73e-18	4.56e-16	4.35e-16	NDUFB3/NDUFC1/NDUFS6/NDUFA4/NDUFB2/NDUFB6/NDUFA8/NDUFB8/NDUFAB1/NDUFA7/NDUFB7/NDUFA1	12
scHPF_21	GO:0042776	proton motive force-driven mitochondrial ATP synthesis	13/96	57/17070	4.85e-18	4.56e-16	4.35e-16	NDUFB3/NDUFC1/NDUFS6/ATP5MF/NDUFB2/NDUFB6/NDUFA8/NDUFB8/NDUFAB1/NDUFA7/NDUFB7/NDUFA13/NDUFA1	13
scHPF_21	GO:0009206	purine ribonucleoside triphosphate biosynthetic process	15/96	100/17070	9.8e-18	8.59e-16	8.21e-16	ATP5MC3/NDUFB3/NDUFC1/NDUFS6/ATP5MF/NDUFB2/NDUFB6/NDUFA8/NDUFB8/NDUFAB1/ATP5MC1/NDUFA7/NDUFB7/NDUFA13/NDUFA1	15
scHPF_21	GO:0009145	purine nucleoside triphosphate biosynthetic process	15/96	101/17070	1.15e-17	9.42e-16	9e-16	ATP5MC3/NDUFB3/NDUFC1/NDUFS6/ATP5MF/NDUFB2/NDUFB6/NDUFA8/NDUFB8/NDUFAB1/ATP5MC1/NDUFA7/NDUFB7/NDUFA13/NDUFA1	15
scHPF_21	GO:0009201	ribonucleoside triphosphate biosynthetic process	15/96	106/17070	2.44e-17	1.89e-15	1.8e-15	ATP5MC3/NDUFB3/NDUFC1/NDUFS6/ATP5MF/NDUFB2/NDUFB6/NDUFA8/NDUFB8/NDUFAB1/ATP5MC1/NDUFA7/NDUFB7/NDUFA13/NDUFA1	15
scHPF_21	GO:0009142	nucleoside triphosphate biosynthetic process	15/96	117/17070	1.13e-16	8.27e-15	7.9e-15	ATP5MC3/NDUFB3/NDUFC1/NDUFS6/ATP5MF/NDUFB2/NDUFB6/NDUFA8/NDUFB8/NDUFAB1/ATP5MC1/NDUFA7/NDUFB7/NDUFA13/NDUFA1	15
scHPF_21	GO:0046034	ATP metabolic process	17/96	201/17070	1.12e-15	7.76e-14	7.41e-14	ATP5MC3/NDUFB3/NDUFC1/NDUFS6/ATP5MF/NDUFB2/NDUFB6/NDUFA8/PGAM1/NDUFB8/NDUFAB1/ATP5MC1/NDUFA7/NDUFB7/NDUFA13/TSPO/NDUFA1	17
scHPF_21	GO:0009141	nucleoside triphosphate metabolic process	18/96	249/17070	2.4e-15	1.58e-13	1.51e-13	ATP5MC3/NDUFB3/NDUFC1/NDUFS6/ATP5MF/NDUFB2/NDUFB6/NDUFA8/PGAM1/NDUFB8/NDUFAB1/DCTPP1/ATP5MC1/NDUFA7/NDUFB7/NDUFA13/TSPO/NDUFA1	18
scHPF_21	GO:0010257	NADH dehydrogenase complex assembly	11/96	53/17070	6.19e-15	3.7e-13	3.54e-13	NDUFB3/NDUFAF3/NDUFC1/NDUFB2/NDUFB6/NDUFA8/NDUFB8/NDUFAB1/NDUFB7/NDUFA13/NDUFA1	11
scHPF_21	GO:0032981	mitochondrial respiratory chain complex I assembly	11/96	53/17070	6.19e-15	3.7e-13	3.54e-13	NDUFB3/NDUFAF3/NDUFC1/NDUFB2/NDUFB6/NDUFA8/NDUFB8/NDUFAB1/NDUFB7/NDUFA13/NDUFA1	11
scHPF_21	GO:0009205	purine ribonucleoside triphosphate metabolic process	17/96	225/17070	7.4e-15	4.23e-13	4.04e-13	ATP5MC3/NDUFB3/NDUFC1/NDUFS6/ATP5MF/NDUFB2/NDUFB6/NDUFA8/PGAM1/NDUFB8/NDUFAB1/ATP5MC1/NDUFA7/NDUFB7/NDUFA13/TSPO/NDUFA1	17
scHPF_21	GO:0009144	purine nucleoside triphosphate metabolic process	17/96	230/17070	1.07e-14	5.85e-13	5.58e-13	ATP5MC3/NDUFB3/NDUFC1/NDUFS6/ATP5MF/NDUFB2/NDUFB6/NDUFA8/PGAM1/NDUFB8/NDUFAB1/ATP5MC1/NDUFA7/NDUFB7/NDUFA13/TSPO/NDUFA1	17
scHPF_21	GO:0009199	ribonucleoside triphosphate metabolic process	17/96	232/17070	1.23e-14	6.48e-13	6.19e-13	ATP5MC3/NDUFB3/NDUFC1/NDUFS6/ATP5MF/NDUFB2/NDUFB6/NDUFA8/PGAM1/NDUFB8/NDUFAB1/ATP5MC1/NDUFA7/NDUFB7/NDUFA13/TSPO/NDUFA1	17
scHPF_21	GO:0009152	purine ribonucleotide biosynthetic process	16/96	201/17070	2.17e-14	1.1e-12	1.05e-12	ATP5MC3/NDUFB3/NDUFC1/NDUFS6/ATP5MF/NDUFB2/NDUFB6/NDUFA8/NDUFB8/NDUFAB1/APRT/ATP5MC1/NDUFA7/NDUFB7/NDUFA13/NDUFA1	16
scHPF_21	GO:0009260	ribonucleotide biosynthetic process	16/96	215/17070	6.24e-14	3.04e-12	2.9e-12	ATP5MC3/NDUFB3/NDUFC1/NDUFS6/ATP5MF/NDUFB2/NDUFB6/NDUFA8/NDUFB8/NDUFAB1/APRT/ATP5MC1/NDUFA7/NDUFB7/NDUFA13/NDUFA1	16
scHPF_21	GO:0006164	purine nucleotide biosynthetic process	16/96	222/17070	1.03e-13	4.67e-12	4.46e-12	ATP5MC3/NDUFB3/NDUFC1/NDUFS6/ATP5MF/NDUFB2/NDUFB6/NDUFA8/NDUFB8/NDUFAB1/APRT/ATP5MC1/NDUFA7/NDUFB7/NDUFA13/NDUFA1	16
scHPF_21	GO:0046390	ribose phosphate biosynthetic process	16/96	222/17070	1.03e-13	4.67e-12	4.46e-12	ATP5MC3/NDUFB3/NDUFC1/NDUFS6/ATP5MF/NDUFB2/NDUFB6/NDUFA8/NDUFB8/NDUFAB1/APRT/ATP5MC1/NDUFA7/NDUFB7/NDUFA13/NDUFA1	16
scHPF_21	GO:0033108	mitochondrial respiratory chain complex assembly	12/96	93/17070	1.41e-13	6.2e-12	5.92e-12	NDUFB3/NDUFAF3/NDUFC1/UQCC2/NDUFB2/NDUFB6/NDUFA8/NDUFB8/NDUFAB1/NDUFB7/NDUFA13/NDUFA1	12
scHPF_21	GO:0072522	purine-containing compound biosynthetic process	16/96	231/17070	1.91e-13	8.1e-12	7.73e-12	ATP5MC3/NDUFB3/NDUFC1/NDUFS6/ATP5MF/NDUFB2/NDUFB6/NDUFA8/NDUFB8/NDUFAB1/APRT/ATP5MC1/NDUFA7/NDUFB7/NDUFA13/NDUFA1	16
scHPF_21	GO:0009165	nucleotide biosynthetic process	16/96	281/17070	3.86e-12	1.59e-10	1.52e-10	ATP5MC3/NDUFB3/NDUFC1/NDUFS6/ATP5MF/NDUFB2/NDUFB6/NDUFA8/NDUFB8/NDUFAB1/APRT/ATP5MC1/NDUFA7/NDUFB7/NDUFA13/NDUFA1	16
scHPF_21	GO:1901293	nucleoside phosphate biosynthetic process	16/96	283/17070	4.3e-12	1.72e-10	1.64e-10	ATP5MC3/NDUFB3/NDUFC1/NDUFS6/ATP5MF/NDUFB2/NDUFB6/NDUFA8/NDUFB8/NDUFAB1/APRT/ATP5MC1/NDUFA7/NDUFB7/NDUFA13/NDUFA1	16
scHPF_21	GO:0006123	mitochondrial electron transport, cytochrome c to oxygen	7/96	19/17070	6.79e-12	2.63e-10	2.51e-10	COX5B/NDUFA4/COX6C/COX8A/COX6A1/COX6B1/COX7B	7
scHPF_21	GO:0006163	purine nucleotide metabolic process	19/96	455/17070	7.18e-12	2.7e-10	2.58e-10	ATP5MC3/NDUFB3/NDUFC1/NDUFS6/DNPH1/ATP5MF/NDUFB2/NDUFB6/NDUFA8/PGAM1/NDUFB8/NDUFAB1/APRT/ATP5MC1/NDUFA7/NDUFB7/NDUFA13/TSPO/NDUFA1	19
scHPF_21	GO:0072521	purine-containing compound metabolic process	19/96	484/17070	2.09e-11	7.65e-10	7.3e-10	ATP5MC3/NDUFB3/NDUFC1/NDUFS6/DNPH1/ATP5MF/NDUFB2/NDUFB6/NDUFA8/PGAM1/NDUFB8/NDUFAB1/APRT/ATP5MC1/NDUFA7/NDUFB7/NDUFA13/TSPO/NDUFA1	19
scHPF_21	GO:0009150	purine ribonucleotide metabolic process	18/96	427/17070	2.35e-11	8.36e-10	7.99e-10	ATP5MC3/NDUFB3/NDUFC1/NDUFS6/ATP5MF/NDUFB2/NDUFB6/NDUFA8/PGAM1/NDUFB8/NDUFAB1/APRT/ATP5MC1/NDUFA7/NDUFB7/NDUFA13/TSPO/NDUFA1	18
scHPF_21	GO:0009259	ribonucleotide metabolic process	18/96	446/17070	4.81e-11	1.67e-09	1.59e-09	ATP5MC3/NDUFB3/NDUFC1/NDUFS6/ATP5MF/NDUFB2/NDUFB6/NDUFA8/PGAM1/NDUFB8/NDUFAB1/APRT/ATP5MC1/NDUFA7/NDUFB7/NDUFA13/TSPO/NDUFA1	18
scHPF_21	GO:0019693	ribose phosphate metabolic process	18/96	455/17070	6.67e-11	2.25e-09	2.15e-09	ATP5MC3/NDUFB3/NDUFC1/NDUFS6/ATP5MF/NDUFB2/NDUFB6/NDUFA8/PGAM1/NDUFB8/NDUFAB1/APRT/ATP5MC1/NDUFA7/NDUFB7/NDUFA13/TSPO/NDUFA1	18
scHPF_21	GO:1902600	proton transmembrane transport	10/96	148/17070	1.05e-08	3.47e-07	3.31e-07	COX5B/ATP5MC3/NDUFA4/ATP5MF/COX8A/COX6A1/ATP5MC1/COX6B1/UQCR10/COX7B	10
scHPF_21	GO:0140053	mitochondrial gene expression	10/96	161/17070	2.37e-08	7.59e-07	7.25e-07	MRPL47/UQCC2/MRPL13/MRPL23/MRPL11/MRPL54/NDUFA7/GADD45GIP1/MRPS12/HSD17B10	10
scHPF_21	GO:0032543	mitochondrial translation	9/96	129/17070	4.52e-08	1.42e-06	1.35e-06	MRPL47/UQCC2/MRPL13/MRPL23/MRPL11/MRPL54/NDUFA7/GADD45GIP1/MRPS12	9
scHPF_21	GO:0006122	mitochondrial electron transport, ubiquinol to cytochrome c	3/96	12/17070	3.66e-05	0.001119	0.001068	UQCRQ/UQCR11/UQCR10	3
scHPF_21	GO:0045039	protein insertion into mitochondrial inner membrane	3/96	13/17070	4.73e-05	0.001415	0.001352	TIMM8B/NDUFA13/ROMO1	3
scHPF_21	GO:0006626	protein targeting to mitochondrion	5/96	104/17070	0.0003	0.008778	0.008384	TIMM8B/UBL5/NDUFA13/ROMO1/TSPO	5
scHPF_21	GO:0072655	establishment of protein localization to mitochondrion	5/96	123/17070	0.000649	0.018554	0.01772	TIMM8B/UBL5/NDUFA13/ROMO1/TSPO	5
scHPF_21	GO:0070585	protein localization to mitochondrion	5/96	127/17070	0.00075	0.020993	0.02005	TIMM8B/UBL5/NDUFA13/ROMO1/TSPO	5
scHPF_21	GO:0051204	protein insertion into mitochondrial membrane	3/96	33/17070	0.000832	0.022814	0.021789	TIMM8B/NDUFA13/ROMO1	3
scHPF_21	GO:0090151	establishment of protein localization to mitochondrial membrane	3/96	37/17070	0.001166	0.031314	0.029906	TIMM8B/NDUFA13/ROMO1	3
scHPF_21	GO:0006289	nucleotide-excision repair	4/96	83/17070	0.001229	0.03235	0.030896	GTF2H5/ACTB/RPA3/CETN2	4
scHPF_21	GO:0007007	inner mitochondrial membrane organization	3/96	38/17070	0.001261	0.032532	0.03107	TIMM8B/NDUFA13/ROMO1	3
scHPF_21	GO:0099188	postsynaptic cytoskeleton organization	2/96	11/17070	0.001666	0.042152	0.040257	ACTB/ACTG1	2
scHPF_23	GO:0002460	adaptive immune response based on somatic recombination of immune receptors built from immunoglobulin superfamily domains	13/97	357/17070	1.13e-07	0.00023	0.000194	MAD2L2/C1QA/C1QB/FCGR3A/IL1B/C2/MYO1G/TNFSF13B/BATF/TNFSF13/BCL3/IL4I1/TLR8	13
scHPF_23	GO:0070486	leukocyte aggregation	4/97	13/17070	6.74e-07	0.000465	0.000393	S100A9/S100A8/IL1B/RAC2	4
scHPF_23	GO:0002449	lymphocyte mediated immunity	12/97	350/17070	6.83e-07	0.000465	0.000393	MAD2L2/C1QA/C1QB/FCGR3A/IL1B/C2/MYO1G/BATF/TNFSF13/BCL3/IL4I1/TLR8	12
scHPF_23	GO:0002443	leukocyte mediated immunity	13/97	445/17070	1.37e-06	0.000701	0.000593	MAD2L2/C1QA/C1QB/FCGR3A/IL1B/C2/MYO1G/BATF/TNFSF13/BCL3/IL4I1/RAC2/TLR8	13
scHPF_23	GO:0016064	immunoglobulin mediated immune response	9/97	203/17070	2.31e-06	0.000886	0.000749	MAD2L2/C1QA/C1QB/FCGR3A/C2/BATF/TNFSF13/BCL3/TLR8	9
scHPF_23	GO:0019724	B cell mediated immunity	9/97	206/17070	2.6e-06	0.000886	0.000749	MAD2L2/C1QA/C1QB/FCGR3A/C2/BATF/TNFSF13/BCL3/TLR8	9
scHPF_23	GO:0031666	positive regulation of lipopolysaccharide-mediated signaling pathway	3/97	10/17070	2.07e-05	0.006046	0.005111	CD14/LY96/MIF	3
scHPF_23	GO:0014002	astrocyte development	4/97	39/17070	6.92e-05	0.01765	0.01492	C1QA/S100A9/S100A8/IL1B	4
scHPF_23	GO:0052548	regulation of endopeptidase activity	10/97	400/17070	9.14e-05	0.020733	0.017526	S100A9/S100A8/CSTA/PRELID1/SERPINB1/PSMB8/PSME2/SERPINA1/SERPINF1/PIH1D1	10
scHPF_23	GO:0002523	leukocyte migration involved in inflammatory response	3/97	19/17070	0.000161	0.03002	0.025376	S100A9/S100A8/SLAMF8	3
scHPF_23	GO:0052547	regulation of peptidase activity	10/97	429/17070	0.000162	0.03002	0.025376	S100A9/S100A8/CSTA/PRELID1/SERPINB1/PSMB8/PSME2/SERPINA1/SERPINF1/PIH1D1	10
scHPF_23	GO:0042742	defense response to bacterium	9/97	352/17070	0.000177	0.03002	0.025376	S100A9/S100A8/SLAMF8/IL1B/PLAC8/RNASE1/RNASE3/HAMP/BCL3	9
scHPF_23	GO:0097193	intrinsic apoptotic signaling pathway	8/97	284/17070	0.000214	0.033557	0.028366	S100A9/S100A8/DDIT4/PPIF/BCL2A1/BCL3/PTPN1/MIF	8
scHPF_23	GO:0006165	nucleoside diphosphate phosphorylation	5/97	99/17070	0.00025	0.036519	0.03087	DDIT4/LDHA/TPI1/NME1/PGK1	5
scHPF_23	GO:0046939	nucleotide phosphorylation	5/97	101/17070	0.000275	0.037411	0.031624	DDIT4/LDHA/TPI1/NME1/PGK1	5
scHPF_23	GO:0032640	tumor necrosis factor production	6/97	162/17070	0.000323	0.038763	0.032767	FCGR3A/CD14/LY96/BCL3/MIF/TSPO	6
scHPF_23	GO:0032680	regulation of tumor necrosis factor production	6/97	162/17070	0.000323	0.038763	0.032767	FCGR3A/CD14/LY96/BCL3/MIF/TSPO	6
scHPF_23	GO:0006090	pyruvate metabolic process	5/97	108/17070	0.000375	0.038763	0.032767	MPC2/DDIT4/LDHA/TPI1/PGK1	5
scHPF_23	GO:0071706	tumor necrosis factor superfamily cytokine production	6/97	167/17070	0.00038	0.038763	0.032767	FCGR3A/CD14/LY96/BCL3/MIF/TSPO	6
scHPF_23	GO:1903555	regulation of tumor necrosis factor superfamily cytokine production	6/97	167/17070	0.00038	0.038763	0.032767	FCGR3A/CD14/LY96/BCL3/MIF/TSPO	6
scHPF_23	GO:0031663	lipopolysaccharide-mediated signaling pathway	4/97	63/17070	0.000451	0.042845	0.036217	IL1B/CD14/LY96/MIF	4
scHPF_23	GO:0002526	acute inflammatory response	5/97	113/17070	0.000462	0.042845	0.036217	S100A8/FCGR3A/IL1B/SERPINA1/HAMP	5
scHPF_23	GO:0032496	response to lipopolysaccharide	8/97	321/17070	0.000485	0.043068	0.036405	S100A9/S100A8/IL1B/CD14/LY96/HAMP/MIF/TSPO	8
scHPF_23	GO:0031664	regulation of lipopolysaccharide-mediated signaling pathway	3/97	28/17070	0.000526	0.043501	0.036772	CD14/LY96/MIF	3
scHPF_23	GO:0002822	regulation of adaptive immune response based on somatic recombination of immune receptors built from immunoglobulin superfamily domains	6/97	178/17070	0.000533	0.043501	0.036772	MAD2L2/IL1B/TNFSF13B/BATF/TNFSF13/IL4I1	6
scHPF_24	GO:0006457	protein folding	19/91	211/17070	2.05e-18	3.5e-15	3.18e-15	NUDC/CCT3/PFDN2/CCT4/CCT7/HSPD1/GRPEL1/PPID/CCT5/HSPA4/HSP90AB1/CCT6A/DNAJA1/STIP1/HSPA8/PTGES3/CCT2/AHSA1/ST13	19
scHPF_24	GO:0061077	chaperone-mediated protein folding	10/91	69/17070	2.93e-12	2.28e-09	2.06e-09	CCT3/CCT4/CCT7/PPID/CCT5/CCT6A/HSPA8/PTGES3/CCT2/ST13	10
scHPF_24	GO:1904851	positive regulation of establishment of protein localization to telomere	6/91	10/17070	4.01e-12	2.28e-09	2.06e-09	CCT3/CCT4/CCT7/CCT5/CCT6A/CCT2	6
scHPF_24	GO:0070203	regulation of establishment of protein localization to telomere	6/91	11/17070	8.78e-12	2.49e-09	2.26e-09	CCT3/CCT4/CCT7/CCT5/CCT6A/CCT2	6
scHPF_24	GO:1904869	regulation of protein localization to Cajal body	6/91	11/17070	8.78e-12	2.49e-09	2.26e-09	CCT3/CCT4/CCT7/CCT5/CCT6A/CCT2	6
scHPF_24	GO:1904871	positive regulation of protein localization to Cajal body	6/91	11/17070	8.78e-12	2.49e-09	2.26e-09	CCT3/CCT4/CCT7/CCT5/CCT6A/CCT2	6
scHPF_24	GO:0072594	establishment of protein localization to organelle	18/91	435/17070	1.24e-11	2.71e-09	2.46e-09	CCT3/RAB10/CCT4/CCT7/HSPD1/GRPEL1/CCT5/HSPA4/HSP90AB1/RALA/CCT6A/DNAJA1/HSPA8/CCT2/RAN/SRP14/RAB8B/RAC2	18
scHPF_24	GO:0070202	regulation of establishment of protein localization to chromosome	6/91	12/17070	1.75e-11	2.71e-09	2.46e-09	CCT3/CCT4/CCT7/CCT5/CCT6A/CCT2	6
scHPF_24	GO:1903405	protein localization to nuclear body	6/91	12/17070	1.75e-11	2.71e-09	2.46e-09	CCT3/CCT4/CCT7/CCT5/CCT6A/CCT2	6
scHPF_24	GO:1904816	positive regulation of protein localization to chromosome, telomeric region	6/91	12/17070	1.75e-11	2.71e-09	2.46e-09	CCT3/CCT4/CCT7/CCT5/CCT6A/CCT2	6
scHPF_24	GO:1904867	protein localization to Cajal body	6/91	12/17070	1.75e-11	2.71e-09	2.46e-09	CCT3/CCT4/CCT7/CCT5/CCT6A/CCT2	6
scHPF_24	GO:1904814	regulation of protein localization to chromosome, telomeric region	6/91	13/17070	3.23e-11	4.59e-09	4.16e-09	CCT3/CCT4/CCT7/CCT5/CCT6A/CCT2	6
scHPF_24	GO:1990173	protein localization to nucleoplasm	6/91	14/17070	5.63e-11	7.39e-09	6.7e-09	CCT3/CCT4/CCT7/CCT5/CCT6A/CCT2	6
scHPF_24	GO:1904874	positive regulation of telomerase RNA localization to Cajal body	6/91	15/17070	9.35e-11	1.14e-08	1.03e-08	CCT3/CCT4/CCT7/CCT5/CCT6A/CCT2	6
scHPF_24	GO:0070200	establishment of protein localization to telomere	6/91	17/17070	2.29e-10	2.6e-08	2.36e-08	CCT3/CCT4/CCT7/CCT5/CCT6A/CCT2	6
scHPF_24	GO:1904872	regulation of telomerase RNA localization to Cajal body	6/91	18/17070	3.42e-10	3.65e-08	3.31e-08	CCT3/CCT4/CCT7/CCT5/CCT6A/CCT2	6
scHPF_24	GO:0010833	telomere maintenance via telomere lengthening	9/91	81/17070	4.42e-10	4.04e-08	3.67e-08	CCT3/PARP1/CCT4/CCT7/CCT5/HSP90AB1/CCT6A/PTGES3/CCT2	9
scHPF_24	GO:0090670	RNA localization to Cajal body	6/91	19/17070	4.98e-10	4.04e-08	3.67e-08	CCT3/CCT4/CCT7/CCT5/CCT6A/CCT2	6
scHPF_24	GO:0090671	telomerase RNA localization to Cajal body	6/91	19/17070	4.98e-10	4.04e-08	3.67e-08	CCT3/CCT4/CCT7/CCT5/CCT6A/CCT2	6
scHPF_24	GO:0090672	telomerase RNA localization	6/91	19/17070	4.98e-10	4.04e-08	3.67e-08	CCT3/CCT4/CCT7/CCT5/CCT6A/CCT2	6
scHPF_24	GO:0090685	RNA localization to nucleus	6/91	19/17070	4.98e-10	4.04e-08	3.67e-08	CCT3/CCT4/CCT7/CCT5/CCT6A/CCT2	6
scHPF_24	GO:0006403	RNA localization	12/91	200/17070	6.75e-10	5.23e-08	4.74e-08	CCT3/CCT4/CCT7/FYTTD1/SLBP/CCT5/HNRNPAB/MRPL18/CCT6A/CCT2/RAN/PRPF6	12
scHPF_24	GO:1900182	positive regulation of protein localization to nucleus	9/91	87/17070	8.47e-10	6.28e-08	5.69e-08	CCT3/PARP1/CCT4/CCT7/CCT5/HSP90AB1/CCT6A/CCT2/RAN	9
scHPF_24	GO:0070199	establishment of protein localization to chromosome	6/91	24/17070	2.42e-09	1.72e-07	1.56e-07	CCT3/CCT4/CCT7/CCT5/CCT6A/CCT2	6
scHPF_24	GO:0007004	telomere maintenance via telomerase	8/91	69/17070	3.06e-09	2.08e-07	1.89e-07	CCT3/CCT4/CCT7/CCT5/HSP90AB1/CCT6A/PTGES3/CCT2	8
scHPF_24	GO:0006278	RNA-templated DNA biosynthetic process	8/91	70/17070	3.44e-09	2.25e-07	2.04e-07	CCT3/CCT4/CCT7/CCT5/HSP90AB1/CCT6A/PTGES3/CCT2	8
scHPF_24	GO:0022613	ribonucleoprotein complex biogenesis	15/91	413/17070	4.54e-09	2.86e-07	2.6e-07	SF3B4/HSP90AB1/RPF2/MAK16/EXOSC3/TRMT112/WBP11/PTGES3/RAN/NGRN/GRWD1/SNRPB2/EIF2S2/PRPF6/HTATSF1	15
scHPF_24	GO:2000573	positive regulation of DNA biosynthetic process	8/91	74/17070	5.39e-09	3.28e-07	2.98e-07	CCT3/CCT4/CCT7/CCT5/HSP90AB1/CCT6A/PTGES3/CCT2	8
scHPF_24	GO:0070198	protein localization to chromosome, telomeric region	6/91	29/17070	8.36e-09	4.91e-07	4.45e-07	CCT3/CCT4/CCT7/CCT5/CCT6A/CCT2	6
scHPF_24	GO:0000723	telomere maintenance	10/91	154/17070	9.15e-09	5.2e-07	4.71e-07	CCT3/PARP1/CCT4/CCT7/CCT5/HSP90AB1/CCT6A/PTGES3/CCT2/XRCC6	10
scHPF_24	GO:0032200	telomere organization	10/91	159/17070	1.24e-08	6.84e-07	6.2e-07	CCT3/PARP1/CCT4/CCT7/CCT5/HSP90AB1/CCT6A/PTGES3/CCT2/XRCC6	10
scHPF_24	GO:0032212	positive regulation of telomere maintenance via telomerase	6/91	34/17070	2.32e-08	1.23e-06	1.12e-06	CCT3/CCT4/CCT7/CCT5/CCT6A/CCT2	6
scHPF_24	GO:1904356	regulation of telomere maintenance via telomere lengthening	7/91	61/17070	3.34e-08	1.73e-06	1.57e-06	CCT3/PARP1/CCT4/CCT7/CCT5/CCT6A/CCT2	7
scHPF_24	GO:1904358	positive regulation of telomere maintenance via telomere lengthening	6/91	37/17070	3.95e-08	1.98e-06	1.8e-06	CCT3/CCT4/CCT7/CCT5/CCT6A/CCT2	6
scHPF_24	GO:1900180	regulation of protein localization to nucleus	9/91	135/17070	4.19e-08	2.04e-06	1.85e-06	CCT3/PARP1/CCT4/CCT7/CCT5/HSP90AB1/CCT6A/CCT2/RAN	9
scHPF_24	GO:1901998	toxin transport	6/91	40/17070	6.44e-08	3.05e-06	2.77e-06	CCT3/CCT4/CCT7/CCT5/DNAJA1/CCT2	6
scHPF_24	GO:0050821	protein stabilization	10/91	200/17070	1.1e-07	5.05e-06	4.58e-06	CCT3/PFDN2/CCT4/CCT7/HSPD1/CCT5/HSP90AB1/CCT6A/PTGES3/CCT2	10
scHPF_24	GO:0051131	chaperone-mediated protein complex assembly	5/91	23/17070	1.2e-07	5.39e-06	4.89e-06	HSPD1/HSPA4/HSP90AB1/PTGES3/CCT2	5
scHPF_24	GO:2000278	regulation of DNA biosynthetic process	8/91	121/17070	2.63e-07	1.15e-05	1.04e-05	CCT3/CCT4/CCT7/CCT5/HSP90AB1/CCT6A/PTGES3/CCT2	8
scHPF_24	GO:0032210	regulation of telomere maintenance via telomerase	6/91	53/17070	3.65e-07	1.55e-05	1.41e-05	CCT3/CCT4/CCT7/CCT5/CCT6A/CCT2	6
scHPF_24	GO:0051054	positive regulation of DNA metabolic process	11/91	298/17070	5.23e-07	2.17e-05	1.97e-05	CCT3/PARP1/CCT4/CCT7/CCT5/HNRNPAB/HSP90AB1/CCT6A/EXOSC3/PTGES3/CCT2	11
scHPF_24	GO:0031647	regulation of protein stability	11/91	310/17070	7.72e-07	3.13e-05	2.84e-05	CCT3/PFDN2/CCT4/CCT7/HSPD1/CCT5/HSP90AB1/CCT6A/HSPA8/PTGES3/CCT2	11
scHPF_24	GO:0032204	regulation of telomere maintenance	7/91	101/17070	1.11e-06	4.39e-05	3.99e-05	CCT3/PARP1/CCT4/CCT7/CCT5/CCT6A/CCT2	7
scHPF_24	GO:0032206	positive regulation of telomere maintenance	6/91	67/17070	1.49e-06	5.78e-05	5.24e-05	CCT3/CCT4/CCT7/CCT5/CCT6A/CCT2	6
scHPF_24	GO:0009988	cell-cell recognition	6/91	70/17070	1.94e-06	7.33e-05	6.65e-05	CCT3/CCT4/CCT7/CCT5/CCT2/MSN	6
scHPF_24	GO:0006458	de novo' protein folding	5/91	40/17070	2.19e-06	7.93e-05	7.19e-05	HSPD1/HSPA8/PTGES3/CCT2/ST13	5
scHPF_24	GO:0007339	binding of sperm to zona pellucida	5/91	40/17070	2.19e-06	7.93e-05	7.19e-05	CCT3/CCT4/CCT7/CCT5/CCT2	5
scHPF_24	GO:0010638	positive regulation of organelle organization	13/91	499/17070	2.33e-06	8.28e-05	7.51e-05	CCT3/PFDN2/CDC42EP3/CCT4/CCT7/CCT5/RALA/CCT6A/CCT2/LCP1/CALCOCO2/DSTN/MSN	13
scHPF_24	GO:1903829	positive regulation of protein localization	12/91	445/17070	4.16e-06	0.000145	0.000131	CCT3/PARP1/CCT4/CCT7/PPID/CCT5/HSP90AB1/CCT6A/CCT2/RAN/RAC2/MSN	12
scHPF_24	GO:0034504	protein localization to nucleus	10/91	303/17070	4.84e-06	0.000165	0.000149	CCT3/PARP1/CCT4/CCT7/CCT5/HSP90AB1/RPF2/CCT6A/CCT2/RAN	10
scHPF_24	GO:1904951	positive regulation of establishment of protein localization	10/91	307/17070	5.43e-06	0.00018	0.000163	CCT3/CCT4/CCT7/PPID/CCT5/HSP90AB1/CCT6A/CCT2/RAN/RAC2	10
scHPF_24	GO:0022618	ribonucleoprotein complex assembly	8/91	181/17070	5.5e-06	0.00018	0.000163	SF3B4/HSP90AB1/RPF2/PTGES3/SNRPB2/EIF2S2/PRPF6/HTATSF1	8
scHPF_24	GO:0035036	sperm-egg recognition	5/91	49/17070	6.11e-06	0.000196	0.000178	CCT3/CCT4/CCT7/CCT5/CCT2	5
scHPF_24	GO:0071826	ribonucleoprotein complex subunit organization	8/91	189/17070	7.55e-06	0.000238	0.000216	SF3B4/HSP90AB1/RPF2/PTGES3/SNRPB2/EIF2S2/PRPF6/HTATSF1	8
scHPF_24	GO:0071897	DNA biosynthetic process	8/91	191/17070	8.16e-06	0.000253	0.000229	CCT3/CCT4/CCT7/CCT5/HSP90AB1/CCT6A/PTGES3/CCT2	8
scHPF_24	GO:0034502	protein localization to chromosome	6/91	95/17070	1.15e-05	0.000351	0.000318	CCT3/CCT4/CCT7/CCT5/CCT6A/CCT2	6
scHPF_24	GO:2001252	positive regulation of chromosome organization	6/91	105/17070	2.05e-05	0.000612	0.000555	CCT3/CCT4/CCT7/CCT5/CCT6A/CCT2	6
scHPF_24	GO:0051973	positive regulation of telomerase activity	4/91	34/17070	3.1e-05	0.000911	0.000826	CCT4/HSP90AB1/PTGES3/CCT2	4
scHPF_24	GO:0051084	de novo' post-translational protein folding	4/91	36/17070	3.91e-05	0.001128	0.001023	HSPA8/PTGES3/CCT2/ST13	4
scHPF_24	GO:0072655	establishment of protein localization to mitochondrion	6/91	123/17070	5.01e-05	0.001422	0.00129	HSPD1/GRPEL1/HSPA4/RALA/DNAJA1/RAC2	6
scHPF_24	GO:0033044	regulation of chromosome organization	8/91	247/17070	5.18e-05	0.001448	0.001313	CCT3/PARP1/CCT4/CCT7/CCT5/CCT6A/CDC26/CCT2	8
scHPF_24	GO:0070585	protein localization to mitochondrion	6/91	127/17070	5.99e-05	0.001646	0.001493	HSPD1/GRPEL1/HSPA4/RALA/DNAJA1/RAC2	6
scHPF_24	GO:0042254	ribosome biogenesis	8/91	267/17070	8.94e-05	0.002418	0.002192	RPF2/MAK16/EXOSC3/TRMT112/WBP11/RAN/NGRN/GRWD1	8
scHPF_24	GO:0006986	response to unfolded protein	6/91	138/17070	9.5e-05	0.002529	0.002293	HSPD1/HSPA4/HSP90AB1/DNAJA1/HSPA8/EIF2S1	6
scHPF_24	GO:0051972	regulation of telomerase activity	4/91	47/17070	0.000113	0.002966	0.002689	CCT4/HSP90AB1/PTGES3/CCT2	4
scHPF_24	GO:0000377	RNA splicing, via transesterification reactions with bulged adenosine as nucleophile	8/91	297/17070	0.000186	0.004731	0.00429	SF3B4/NCL/HSPA8/WBP11/MFAP1/SNRPB2/PRPF6/HTATSF1	8
scHPF_24	GO:0000398	mRNA splicing, via spliceosome	8/91	297/17070	0.000186	0.004731	0.00429	SF3B4/NCL/HSPA8/WBP11/MFAP1/SNRPB2/PRPF6/HTATSF1	8
scHPF_24	GO:0000375	RNA splicing, via transesterification reactions	8/91	301/17070	0.000204	0.005106	0.00463	SF3B4/NCL/HSPA8/WBP11/MFAP1/SNRPB2/PRPF6/HTATSF1	8
scHPF_24	GO:0035966	response to topologically incorrect protein	6/91	160/17070	0.000213	0.005269	0.004778	HSPD1/HSPA4/HSP90AB1/DNAJA1/HSPA8/EIF2S1	6
scHPF_24	GO:1903241	U2-type prespliceosome assembly	3/91	24/17070	0.000274	0.006658	0.006038	SF3B4/SNRPB2/HTATSF1	3
scHPF_24	GO:0042026	protein refolding	3/91	26/17070	0.000349	0.008252	0.007483	HSPD1/DNAJA1/HSPA8	3
scHPF_24	GO:0048026	positive regulation of mRNA splicing, via spliceosome	3/91	26/17070	0.000349	0.008252	0.007483	SF3B4/NCL/HSPA8	3
scHPF_24	GO:0006413	translational initiation	5/91	115/17070	0.000373	0.008704	0.007893	BZW1/EIF1B/SLBP/EIF2S1/EIF2S2	5
scHPF_24	GO:0008380	RNA splicing	9/91	433/17070	0.000499	0.011492	0.010421	SF3B4/NCL/HSPA8/WBP11/MFAP1/SNRPB2/PRPF6/HNRNPH2/HTATSF1	9
scHPF_24	GO:0051085	chaperone cofactor-dependent protein refolding	3/91	31/17070	0.000591	0.013434	0.012183	HSPA8/PTGES3/ST13	3
scHPF_24	GO:0000245	spliceosomal complex assembly	4/91	76/17070	0.000723	0.01622	0.014709	SF3B4/SNRPB2/PRPF6/HTATSF1	4
scHPF_24	GO:0050685	positive regulation of mRNA processing	3/91	35/17070	0.000848	0.018762	0.017014	SF3B4/NCL/HSPA8	3
scHPF_24	GO:0006397	mRNA processing	9/91	471/17070	0.000909	0.019849	0.018	SF3B4/NCL/SLBP/HSPA8/WBP11/MFAP1/SNRPB2/PRPF6/HTATSF1	9
scHPF_24	GO:0051223	regulation of protein transport	9/91	483/17070	0.001084	0.023376	0.021199	PPID/NDUFAF2/HSP90AB1/SNX3/DNAJA1/HSPA8/RAN/LCP1/RAC2	9
scHPF_24	GO:0034644	cellular response to UV	4/91	85/17070	0.001101	0.023448	0.021264	PARP1/PPID/CARD16/EIF2S1	4
scHPF_24	GO:0008037	cell recognition	6/91	220/17070	0.001147	0.024139	0.02189	CCT3/CCT4/CCT7/CCT5/CCT2/MSN	6
scHPF_24	GO:0033120	positive regulation of RNA splicing	3/91	40/17070	0.001255	0.026088	0.023658	SF3B4/NCL/HSPA8	3
scHPF_24	GO:0007338	single fertilization	5/91	153/17070	0.001356	0.027848	0.025254	CCT3/CCT4/CCT7/CCT5/CCT2	5
scHPF_24	GO:0006605	protein targeting	7/91	314/17070	0.001442	0.029245	0.02652	HSPD1/GRPEL1/HSPA4/HSPA8/SRP14/RAB8B/RAC2	7
scHPF_24	GO:0071803	positive regulation of podosome assembly	2/91	11/17070	0.001498	0.030038	0.027239	LCP1/MSN	2
scHPF_24	GO:0022406	membrane docking	4/91	93/17070	0.001537	0.030135	0.027327	RAB10/SNX3/RAB8B/MSN	4
scHPF_24	GO:0016072	rRNA metabolic process	6/91	233/17070	0.001539	0.030135	0.027327	NCL/RPF2/MAK16/EXOSC3/TRMT112/WBP11	6
scHPF_24	GO:0070486	leukocyte aggregation	2/91	13/17070	0.00211	0.040862	0.037056	RAC2/MSN	2
scHPF_24	GO:0006626	protein targeting to mitochondrion	4/91	104/17070	0.002315	0.044329	0.040199	HSPD1/GRPEL1/HSPA4/RAC2	4
scHPF_24	GO:0071801	regulation of podosome assembly	2/91	14/17070	0.002453	0.046452	0.042124	LCP1/MSN	2
scHPF_24	GO:0042743	hydrogen peroxide metabolic process	3/91	52/17070	0.002682	0.04991	0.045261	PRDX1/SOD1/RAC2	3
scHPF_24	GO:0009266	response to temperature stimulus	5/91	179/17070	0.002695	0.04991	0.045261	HSPD1/HSP90AB1/DNAJA1/EIF2S1/SOD1	5
scHPF_25	GO:0001819	positive regulation of cytokine production	15/96	464/17070	4.54e-08	9.64e-05	8.21e-05	FGR/IL10/CD55/IL15/HMGB2/CLEC5A/ANXA1/CADM1/LRRK2/SLC7A5/ALOX15B/IL27RA/C5AR1/LILRB2/TLR8	15
scHPF_25	GO:0008360	regulation of cell shape	8/96	152/17070	2.25e-06	0.002386	0.002033	FGR/RHOU/RHOBTB3/ARHGAP18/ANXA1/PLXNC1/SYNE3/EPB41L3	8
scHPF_25	GO:0002683	negative regulation of immune system process	12/96	423/17070	4.37e-06	0.003097	0.002638	FGR/SLAMF8/FCGR2B/IL10/CD55/TNFAIP3/TNFRSF11B/ANXA1/IL27RA/LILRB3/LILRB2/MAFB	12
scHPF_25	GO:0050777	negative regulation of immune response	8/96	182/17070	8.54e-06	0.004532	0.003861	FGR/SLAMF8/FCGR2B/IL10/CD55/TNFAIP3/ANXA1/IL27RA	8
scHPF_25	GO:0070661	leukocyte proliferation	10/96	338/17070	2.02e-05	0.008601	0.007327	FCGR2B/IL10/CD55/AZI2/IL15/TNFAIP3/ANXA1/EMP2/IL27RA/LILRB2	10
scHPF_25	GO:0071219	cellular response to molecule of bacterial origin	8/96	215/17070	2.85e-05	0.008894	0.007577	FCGR2B/IL10/CD55/HMGB2/TNFAIP3/LITAF/SLC7A5/LILRB2	8
scHPF_25	GO:0050830	defense response to Gram-positive bacterium	6/96	106/17070	2.93e-05	0.008894	0.007577	FGR/GBP2/HMGB2/LYZ/IL27RA/C5AR1	6
scHPF_25	GO:0002697	regulation of immune effector process	10/96	369/17070	4.27e-05	0.010295	0.008771	FGR/SLAMF8/FCGR2B/IL10/CD55/ANXA1/CADM1/LITAF/SLC7A5/IL27RA	10
scHPF_25	GO:0002274	myeloid leukocyte activation	8/96	230/17070	4.6e-05	0.010295	0.008771	FGR/FCGR2B/IL10/IL15/ANXA1/LRRK2/C5AR1/CD93	8
scHPF_25	GO:0032943	mononuclear cell proliferation	9/96	304/17070	5.35e-05	0.010295	0.008771	FCGR2B/IL10/CD55/AZI2/IL15/ANXA1/EMP2/IL27RA/LILRB2	9
scHPF_25	GO:0022604	regulation of cell morphogenesis	9/96	308/17070	5.91e-05	0.010295	0.008771	FGR/RHOU/RHOBTB3/ARHGAP18/DOCK5/ANXA1/PLXNC1/SYNE3/EPB41L3	9
scHPF_25	GO:1902105	regulation of leukocyte differentiation	9/96	311/17070	6.37e-05	0.010295	0.008771	SLAMF8/FCGR2B/IL10/IL15/TNFRSF11B/ANXA1/LILRB3/LILRB2/MAFB	9
scHPF_25	GO:0071216	cellular response to biotic stimulus	8/96	242/17070	6.59e-05	0.010295	0.008771	FCGR2B/IL10/CD55/HMGB2/TNFAIP3/LITAF/SLC7A5/LILRB2	8
scHPF_25	GO:1903706	regulation of hemopoiesis	10/96	390/17070	6.79e-05	0.010295	0.008771	SLAMF8/FCGR2B/IL10/IL15/HMGB2/TNFRSF11B/ANXA1/LILRB3/LILRB2/MAFB	10
scHPF_25	GO:0070663	regulation of leukocyte proliferation	8/96	261/17070	0.000111	0.015785	0.013448	FCGR2B/IL10/CD55/IL15/TNFAIP3/ANXA1/IL27RA/LILRB2	8
scHPF_25	GO:0002237	response to molecule of bacterial origin	9/96	338/17070	0.00012	0.01595	0.013588	FCGR2B/IL10/CD55/HMGB2/TNFAIP3/LITAF/SLC7A5/C5AR1/LILRB2	9
scHPF_25	GO:0001889	liver development	6/96	140/17070	0.000138	0.016867	0.014369	IL10/TNFAIP3/ANXA1/ARID5B/CADM1/SLC7A5	6
scHPF_25	GO:0002831	regulation of response to biotic stimulus	9/96	346/17070	0.000143	0.016867	0.014369	FGR/SLAMF8/FCGR2B/CD55/IL15/HMGB2/TNFAIP3/CADM1/TLR8	9
scHPF_25	GO:0061008	hepaticobiliary system development	6/96	143/17070	0.000155	0.016867	0.014369	IL10/TNFAIP3/ANXA1/ARID5B/CADM1/SLC7A5	6
scHPF_25	GO:0050728	negative regulation of inflammatory response	6/96	144/17070	0.000161	0.016867	0.014369	FGR/SLAMF8/FCGR2B/IL10/TNFAIP3/METRNL	6
scHPF_25	GO:0071222	cellular response to lipopolysaccharide	7/96	207/17070	0.000167	0.016867	0.014369	IL10/CD55/HMGB2/TNFAIP3/LITAF/SLC7A5/LILRB2	7
scHPF_25	GO:0002460	adaptive immune response based on somatic recombination of immune receptors built from immunoglobulin superfamily domains	9/96	357/17070	0.000181	0.01749	0.0149	FCGR2B/IL10/CD55/TNFAIP3/ANXA1/RAB27A/EMP2/IL27RA/TLR8	9
scHPF_25	GO:0050727	regulation of inflammatory response	9/96	362/17070	0.000201	0.018556	0.015808	FGR/SLAMF8/FCGR2B/IL10/IL15/TNFAIP3/ANXA1/LRRK2/METRNL	9
scHPF_25	GO:0046651	lymphocyte proliferation	8/96	297/17070	0.000269	0.022578	0.019235	FCGR2B/IL10/CD55/IL15/ANXA1/EMP2/IL27RA/LILRB2	8
scHPF_25	GO:0042102	positive regulation of T cell proliferation	5/96	102/17070	0.000274	0.022578	0.019235	CD55/IL15/ANXA1/IL27RA/LILRB2	5
scHPF_25	GO:0051250	negative regulation of lymphocyte activation	6/96	160/17070	0.000286	0.022578	0.019235	FGR/FCGR2B/IL10/TNFAIP3/ANXA1/LILRB2	6
scHPF_25	GO:0042116	macrophage activation	5/96	103/17070	0.000287	0.022578	0.019235	FCGR2B/IL10/LRRK2/C5AR1/CD93	5
scHPF_25	GO:1902106	negative regulation of leukocyte differentiation	5/96	104/17070	0.0003	0.02277	0.019399	FCGR2B/TNFRSF11B/ANXA1/LILRB3/MAFB	5
scHPF_25	GO:0045088	regulation of innate immune response	7/96	230/17070	0.000317	0.023077	0.01966	FGR/SLAMF8/FCGR2B/HMGB2/TNFAIP3/CADM1/TLR8	7
scHPF_25	GO:0050670	regulation of lymphocyte proliferation	7/96	232/17070	0.000334	0.023077	0.01966	FCGR2B/IL10/CD55/IL15/ANXA1/IL27RA/LILRB2	7
scHPF_25	GO:0030216	keratinocyte differentiation	6/96	165/17070	0.000337	0.023077	0.01966	CLIC4/CSTA/ANXA1/LATS2/ALOX15B/MAFB	6
scHPF_25	GO:1903707	negative regulation of hemopoiesis	5/96	108/17070	0.000357	0.023728	0.020214	FCGR2B/TNFRSF11B/ANXA1/LILRB3/MAFB	5
scHPF_25	GO:0032944	regulation of mononuclear cell proliferation	7/96	236/17070	0.000371	0.023856	0.020324	FCGR2B/IL10/CD55/IL15/ANXA1/IL27RA/LILRB2	7
scHPF_25	GO:0002862	negative regulation of inflammatory response to antigenic stimulus	3/96	27/17070	0.000457	0.027198	0.023171	FGR/FCGR2B/IL10	3
scHPF_25	GO:0002712	regulation of B cell mediated immunity	4/96	64/17070	0.000461	0.027198	0.023171	FCGR2B/IL10/CD55/IL27RA	4
scHPF_25	GO:0002889	regulation of immunoglobulin mediated immune response	4/96	64/17070	0.000461	0.027198	0.023171	FCGR2B/IL10/CD55/IL27RA	4
scHPF_25	GO:0042129	regulation of T cell proliferation	6/96	176/17070	0.000475	0.027263	0.023226	IL10/CD55/IL15/ANXA1/IL27RA/LILRB2	6
scHPF_25	GO:0002822	regulation of adaptive immune response based on somatic recombination of immune receptors built from immunoglobulin superfamily domains	6/96	178/17070	0.000504	0.028181	0.024008	FCGR2B/IL10/CD55/TNFAIP3/ANXA1/IL27RA	6
scHPF_25	GO:0001906	cell killing	6/96	180/17070	0.000535	0.029128	0.024815	FCGR2B/CD55/CADM1/LYZ/RAB27A/EMP2	6
scHPF_25	GO:0002698	negative regulation of immune effector process	5/96	121/17070	0.000602	0.031965	0.027232	SLAMF8/FCGR2B/IL10/CD55/ANXA1	5
scHPF_25	GO:0002700	regulation of production of molecular mediator of immune response	6/96	185/17070	0.000618	0.032006	0.027267	FCGR2B/IL10/CD55/LITAF/SLC7A5/IL27RA	6
scHPF_25	GO:0002695	negative regulation of leukocyte activation	6/96	190/17070	0.00071	0.03593	0.03061	FGR/FCGR2B/IL10/TNFAIP3/ANXA1/LILRB2	6
scHPF_25	GO:0045671	negative regulation of osteoclast differentiation	3/96	32/17070	0.00076	0.036679	0.031247	TNFRSF11B/LILRB3/MAFB	3
scHPF_25	GO:0002437	inflammatory response to antigenic stimulus	4/96	73/17070	0.00076	0.036679	0.031247	FGR/FCGR2B/IL10/HMGB2	4
scHPF_25	GO:0002819	regulation of adaptive immune response	6/96	194/17070	0.000792	0.036827	0.031374	FCGR2B/IL10/CD55/TNFAIP3/ANXA1/IL27RA	6
scHPF_25	GO:0002449	lymphocyte mediated immunity	8/96	350/17070	0.000798	0.036827	0.031374	FCGR2B/IL10/CD55/CADM1/RAB27A/EMP2/IL27RA/TLR8	8
scHPF_25	GO:0042742	defense response to bacterium	8/96	352/17070	0.000828	0.037399	0.031861	FGR/GBP2/SLAMF8/IL10/HMGB2/LYZ/IL27RA/C5AR1	8
scHPF_25	GO:0002443	leukocyte mediated immunity	9/96	445/17070	0.000896	0.03966	0.033787	FGR/FCGR2B/IL10/CD55/CADM1/RAB27A/EMP2/IL27RA/TLR8	9
scHPF_25	GO:0018149	peptide cross-linking	3/96	35/17070	0.00099	0.042061	0.035833	CSTA/F13A1/ANXA1	3
scHPF_25	GO:0050869	negative regulation of B cell activation	3/96	35/17070	0.00099	0.042061	0.035833	FCGR2B/IL10/TNFAIP3	3
scHPF_25	GO:0042098	T cell proliferation	6/96	205/17070	0.001054	0.043902	0.037401	IL10/CD55/IL15/ANXA1/IL27RA/LILRB2	6
scHPF_25	GO:0043087	regulation of GTPase activity	8/96	367/17070	0.001083	0.044218	0.03767	TBC1D8/RASA2/IQGAP2/LRRK2/PLXNC1/SIPA1L1/GPR65/IQGAP1	8
scHPF_25	GO:0002335	mature B cell differentiation	3/96	37/17070	0.001166	0.045181	0.038491	SLAMF8/FCGR2B/IL10	3
scHPF_25	GO:0050671	positive regulation of lymphocyte proliferation	5/96	142/17070	0.001237	0.045181	0.038491	CD55/IL15/ANXA1/IL27RA/LILRB2	5
scHPF_25	GO:0050866	negative regulation of cell activation	6/96	212/17070	0.001253	0.045181	0.038491	FGR/FCGR2B/IL10/TNFAIP3/ANXA1/LILRB2	6
scHPF_25	GO:0042092	type 2 immune response	3/96	38/17070	0.001261	0.045181	0.038491	IL10/ANXA1/IL27RA	3
scHPF_25	GO:0070301	cellular response to hydrogen peroxide	4/96	84/17070	0.001285	0.045181	0.038491	IL10/TNFAIP3/ANXA1/LRRK2	4
scHPF_25	GO:0019221	cytokine-mediated signaling pathway	9/96	469/17070	0.001293	0.045181	0.038491	AZI2/IL15/ACSL1/TNFAIP3/IFITM2/IFITM3/IL27RA/LILRB3/LILRB2	9
scHPF_25	GO:0099175	regulation of postsynapse organization	4/96	85/17070	0.001343	0.045181	0.038491	FCGR2B/LRRK2/SIPA1L1/LILRB2	4
scHPF_25	GO:0032946	positive regulation of mononuclear cell proliferation	5/96	145/17070	0.001357	0.045181	0.038491	CD55/IL15/ANXA1/IL27RA/LILRB2	5
scHPF_25	GO:0032620	interleukin-17 production	3/96	39/17070	0.00136	0.045181	0.038491	IL15/SLC7A5/IL27RA	3
scHPF_25	GO:0032660	regulation of interleukin-17 production	3/96	39/17070	0.00136	0.045181	0.038491	IL15/SLC7A5/IL27RA	3
scHPF_25	GO:0002676	regulation of chronic inflammatory response	2/96	10/17070	0.001368	0.045181	0.038491	IL10/TNFAIP3	2
scHPF_25	GO:0032635	interleukin-6 production	5/96	146/17070	0.001399	0.045181	0.038491	IL10/TNFAIP3/IL27RA/LILRB2/TLR8	5
scHPF_25	GO:0032675	regulation of interleukin-6 production	5/96	146/17070	0.001399	0.045181	0.038491	IL10/TNFAIP3/IL27RA/LILRB2/TLR8	5
scHPF_25	GO:0051607	defense response to virus	7/96	296/17070	0.001404	0.045181	0.038491	AZI2/IL15/TNFAIP3/IFITM2/IFITM3/RNASE2/TLR8	7
scHPF_25	GO:0140546	defense response to symbiont	7/96	297/17070	0.001431	0.045375	0.038656	AZI2/IL15/TNFAIP3/IFITM2/IFITM3/RNASE2/TLR8	7
scHPF_25	GO:0042119	neutrophil activation	3/96	40/17070	0.001465	0.045748	0.038973	FCGR2B/IL15/ANXA1	3
scHPF_25	GO:0006909	phagocytosis	7/96	300/17070	0.001516	0.046666	0.039756	FGR/FCGR2B/IL15/MSR1/ANXA1/RAB27A/CD93	7
scHPF_25	GO:0002861	regulation of inflammatory response to antigenic stimulus	3/96	41/17070	0.001574	0.047755	0.040683	FGR/FCGR2B/IL10	3
scHPF_25	GO:0051056	regulation of small GTPase mediated signal transduction	7/96	303/17070	0.001605	0.048001	0.040893	RHOU/RASA2/ARHGAP18/STARD13/SIPA1L1/GPR65/ITSN1	7
scHPF_25	GO:0009615	response to virus	8/96	392/17070	0.001644	0.048461	0.041285	FGR/AZI2/IL15/TNFAIP3/IFITM2/IFITM3/RNASE2/TLR8	8
scHPF_25	GO:0097278	complement-dependent cytotoxicity	2/96	11/17070	0.001666	0.048461	0.041285	CD55/RAB27A	2
scHPF_26	GO:0010885	regulation of cholesterol storage	5/95	17/17070	2.82e-08	5.82e-05	5.09e-05	PPARG/TREM2/MSR1/LPL/ABCA1	5
scHPF_26	GO:0010878	cholesterol storage	5/95	19/17070	5.25e-08	5.82e-05	5.09e-05	PPARG/TREM2/MSR1/LPL/ABCA1	5
scHPF_26	GO:0007265	Ras protein signal transduction	12/95	349/17070	5.27e-07	0.00034	0.000297	PDPN/RAB42/RASGRP3/CDC42EP3/HEG1/RAP2B/RASGEF1B/SQSTM1/CYTH3/FBP1/ABCA1/STARD13	12
scHPF_26	GO:0055094	response to lipoprotein particle	5/95	30/17070	6.13e-07	0.00034	0.000297	PPARG/TREM2/LPL/ABCA1/CD9	5
scHPF_26	GO:0071402	cellular response to lipoprotein particle stimulus	5/95	33/17070	1.01e-06	0.000447	0.000391	PPARG/TREM2/LPL/ABCA1/CD9	5
scHPF_26	GO:1905954	positive regulation of lipid localization	7/95	109/17070	2.48e-06	0.000719	0.00063	DBI/PPARG/DAB2/TREM2/MSR1/LPL/ABCA1	7
scHPF_26	GO:0097006	regulation of plasma lipoprotein particle levels	6/95	70/17070	2.49e-06	0.000719	0.00063	TREM2/PLA2G7/MSR1/LPL/ABCA1/LIPA	6
scHPF_26	GO:0030730	sequestering of triglyceride	4/95	18/17070	2.59e-06	0.000719	0.00063	PPARG/TREM2/ENPP1/LPL	4
scHPF_26	GO:0071404	cellular response to low-density lipoprotein particle stimulus	4/95	19/17070	3.27e-06	0.000806	0.000706	PPARG/LPL/ABCA1/CD9	4
scHPF_26	GO:0031952	regulation of protein autophosphorylation	5/95	43/17070	3.91e-06	0.000867	0.000759	RAP2B/PDGFC/ENPP1/PDGFA/GPNMB	5
scHPF_26	GO:0019915	lipid storage	6/95	81/17070	5.87e-06	0.001184	0.001037	PPARG/TREM2/ENPP1/MSR1/LPL/ABCA1	6
scHPF_26	GO:0010883	regulation of lipid storage	5/95	50/17070	8.34e-06	0.001542	0.00135	PPARG/TREM2/MSR1/LPL/ABCA1	5
scHPF_26	GO:0031954	positive regulation of protein autophosphorylation	4/95	27/17070	1.43e-05	0.002442	0.002138	RAP2B/PDGFC/PDGFA/GPNMB	4
scHPF_26	GO:0010887	negative regulation of cholesterol storage	3/95	10/17070	1.95e-05	0.003085	0.002701	PPARG/TREM2/ABCA1	3
scHPF_26	GO:0002683	negative regulation of immune system process	11/95	423/17070	2.29e-05	0.003292	0.002882	PADI2/CD84/PPARG/PTGER4/TREM2/GPNMB/LGALS3/TWSG1/SOCS6/CEBPA/MAFB	11
scHPF_26	GO:0050866	negative regulation of cell activation	8/95	212/17070	2.39e-05	0.003292	0.002882	CD84/TREM2/PDGFA/GPNMB/CD9/LGALS3/TWSG1/SOCS6	8
scHPF_26	GO:0010743	regulation of macrophage derived foam cell differentiation	4/95	31/17070	2.52e-05	0.003292	0.002882	PPARG/MSR1/LPL/ABCA1	4
scHPF_26	GO:1905952	regulation of lipid localization	7/95	163/17070	3.48e-05	0.00413	0.003616	DBI/PPARG/DAB2/TREM2/MSR1/LPL/ABCA1	7
scHPF_26	GO:0002685	regulation of leukocyte migration	8/95	224/17070	3.54e-05	0.00413	0.003616	PADI2/PTGER4/TREM2/PLA2G7/CD9/LGALS3/LGMN/MPP1	8
scHPF_26	GO:0010742	macrophage derived foam cell differentiation	4/95	37/17070	5.16e-05	0.005725	0.005012	PPARG/MSR1/LPL/ABCA1	4
scHPF_26	GO:0046486	glycerolipid metabolic process	10/95	385/17070	5.57e-05	0.005792	0.005071	PLEK/DBI/MGLL/PLA2G7/PDGFA/LPL/FABP5/PI4K2A/ABHD2/SOCS6	10
scHPF_26	GO:0090077	foam cell differentiation	4/95	38/17070	5.75e-05	0.005792	0.005071	PPARG/MSR1/LPL/ABCA1	4
scHPF_26	GO:0010889	regulation of sequestering of triglyceride	3/95	15/17070	7.24e-05	0.006977	0.006109	PPARG/TREM2/LPL	3
scHPF_26	GO:0032370	positive regulation of lipid transport	5/95	87/17070	0.000124	0.011431	0.010008	DBI/PPARG/DAB2/TREM2/ABCA1	5
scHPF_26	GO:0010543	regulation of platelet activation	4/95	52/17070	0.000199	0.017609	0.015418	PDPN/PLEK/PDGFA/CD9	4
scHPF_26	GO:0010888	negative regulation of lipid storage	3/95	21/17070	0.000207	0.017609	0.015418	PPARG/TREM2/ABCA1	3
scHPF_26	GO:0048008	platelet-derived growth factor receptor signaling pathway	4/95	55/17070	0.000247	0.020286	0.017761	PDGFC/PDGFA/ARID5B/MYO1E	4
scHPF_26	GO:0046777	protein autophosphorylation	7/95	226/17070	0.000267	0.021179	0.018543	RAP2B/PDGFC/ENPP1/FAM20C/PDGFA/GPNMB/NEK6	7
scHPF_26	GO:0032640	tumor necrosis factor production	6/95	162/17070	0.000288	0.021315	0.018662	CD84/TREM2/UBE2J1/GPNMB/LPL/LILRA4	6
scHPF_26	GO:0032680	regulation of tumor necrosis factor production	6/95	162/17070	0.000288	0.021315	0.018662	CD84/TREM2/UBE2J1/GPNMB/LPL/LILRA4	6
scHPF_26	GO:0097529	myeloid leukocyte migration	7/95	234/17070	0.00033	0.022807	0.019968	PTGER4/TREM2/PLA2G7/CD9/LGALS3/LGMN/MPP1	7
scHPF_26	GO:0071706	tumor necrosis factor superfamily cytokine production	6/95	167/17070	0.000339	0.022807	0.019968	CD84/TREM2/UBE2J1/GPNMB/LPL/LILRA4	6
scHPF_26	GO:1903555	regulation of tumor necrosis factor superfamily cytokine production	6/95	167/17070	0.000339	0.022807	0.019968	CD84/TREM2/UBE2J1/GPNMB/LPL/LILRA4	6
scHPF_26	GO:0008202	steroid metabolic process	8/95	315/17070	0.000372	0.024249	0.021231	DHRS9/DAB2/ASAH1/ABCA1/LIPA/LGMN/CEBPA/HSD17B14	8
scHPF_26	GO:0010875	positive regulation of cholesterol efflux	3/95	26/17070	0.000396	0.025062	0.021943	PPARG/TREM2/ABCA1	3
scHPF_26	GO:0046503	glycerolipid catabolic process	4/95	67/17070	0.000528	0.032496	0.028451	MGLL/PLA2G7/LPL/ABHD2	4
scHPF_26	GO:0002495	antigen processing and presentation of peptide antigen via MHC class II	3/95	30/17070	0.000608	0.036428	0.031894	TREM2/CTSL/LGMN	3
scHPF_26	GO:0031334	positive regulation of protein-containing complex assembly	6/95	189/17070	0.000654	0.037386	0.032732	CDC42EP3/PLEK/FNIP2/ASAP1/ABCA1/LGALS3	6
scHPF_26	GO:0070527	platelet aggregation	4/95	71/17070	0.000658	0.037386	0.032732	PDPN/PLEK/RAP2B/CD9	4
scHPF_26	GO:0046578	regulation of Ras protein signal transduction	6/95	192/17070	0.00071	0.038658	0.033847	HEG1/SQSTM1/CYTH3/FBP1/ABCA1/STARD13	6
scHPF_26	GO:0099024	plasma membrane invagination	5/95	127/17070	0.000715	0.038658	0.033847	TREM2/MSR1/RHOBTB2/ABCA1/SPIRE1	5
scHPF_26	GO:0002504	antigen processing and presentation of peptide or polysaccharide antigen via MHC class II	3/95	32/17070	0.000737	0.038891	0.03405	TREM2/CTSL/LGMN	3
scHPF_26	GO:0001818	negative regulation of cytokine production	7/95	274/17070	0.000844	0.043518	0.038101	CD84/PTGER4/CD83/TREM2/GPNMB/TWSG1/LILRA4	7
scHPF_26	GO:0030168	platelet activation	5/95	133/17070	0.00088	0.044365	0.038843	PDPN/PLEK/RAP2B/PDGFA/CD9	5
scHPF_26	GO:0010324	membrane invagination	5/95	134/17070	0.000911	0.044413	0.038885	TREM2/MSR1/RHOBTB2/ABCA1/SPIRE1	5
scHPF_26	GO:0050727	regulation of inflammatory response	8/95	362/17070	0.000926	0.044413	0.038885	PPARG/MGLL/PTGER4/TREM2/PLA2G7/LPL/LACC1/CEBPA	8
scHPF_26	GO:0032368	regulation of lipid transport	5/95	135/17070	0.000942	0.044413	0.038885	DBI/PPARG/DAB2/TREM2/ABCA1	5
scHPF_26	GO:0010876	lipid localization	9/95	455/17070	0.000972	0.044878	0.039292	DBI/PPARG/DAB2/TREM2/ENPP1/MSR1/LPL/FABP5/ABCA1	9
scHPF_26	GO:0007266	Rho protein signal transduction	5/95	138/17070	0.001039	0.047009	0.041158	PDPN/CDC42EP3/HEG1/ABCA1/STARD13	5
scHPF_26	GO:0030336	negative regulation of cell migration	7/95	285/17070	0.001061	0.047065	0.041207	PADI2/PPARG/MITF/RAP2B/PTGER4/STARD13/ABHD2	7
scHPF_26	GO:0010874	regulation of cholesterol efflux	3/95	37/17070	0.001131	0.049156	0.043038	PPARG/TREM2/ABCA1	3
scHPF_26	GO:0002573	myeloid leukocyte differentiation	6/95	213/17070	0.001215	0.049156	0.043038	PPARG/MITF/TREM2/FAM20C/CEBPA/MAFB	6
scHPF_26	GO:0050729	positive regulation of inflammatory response	5/95	143/17070	0.001218	0.049156	0.043038	PTGER4/TREM2/PLA2G7/LPL/CEBPA	5
scHPF_26	GO:0032373	positive regulation of sterol transport	3/95	38/17070	0.001223	0.049156	0.043038	PPARG/TREM2/ABCA1	3
scHPF_26	GO:0032376	positive regulation of cholesterol transport	3/95	38/17070	0.001223	0.049156	0.043038	PPARG/TREM2/ABCA1	3
scHPF_26	GO:0006644	phospholipid metabolic process	8/95	379/17070	0.001242	0.049156	0.043038	PLEK/DBI/PLA2G7/PDGFA/LPL/FABP5/PI4K2A/SOCS6	8

### Sheet: Tab S5
Table S5. Summary of external datasets projected onto the scHPF model.
Dataset description	N donors/samples	N cells projected	Source
ROS-MAP CUIMC1 (Fujita et al., 2024)	424	87319	https://www.synapse.org/Synapse:syn31512863
ROS-MAP CUIMC2 (unpub.)	232	27399	-
ROS-MAP MIT (Sun et al., 2023)	425	79188	https://www.synapse.org/Synapse:syn52293442
High-grade glioma (Yuan et al., 2018)	8	5499	https://www.ncbi.nlm.nih.gov/geo/query/acc.cgi?acc=GSE103224
Compound-treated glioblastoma slice culture (Zhao et al., 2019; Levitin et al., 2021)	16	65179	https://www.ncbi.nlm.nih.gov/geo/query/acc.cgi?acc=GSE148842
Murine-xenograft hiPSCs (Hasselman et al., 2019)	4	26044	https://www.ncbi.nlm.nih.gov/geo/query/acc.cgi?acc=GSE133434
iTF-Microglia (Dräger et al., 2022)	-	19834	https://www.ncbi.nlm.nih.gov/geo/query/acc.cgi?acc=GSE178317
CNS-substrate treated H1 iMGLs (Dolan et al., 2023)	-	54805	https://app.terra.bio/#workspaces/Stevenslab/public_iMGLdatasets
CNS-substrate treated iPSC-derived iMGLs (Dolan et al., 2023)	3	41555	https://app.terra.bio/#workspaces/Stevenslab/public_iMGLdatasets
Idiopathic hydrocephalus (Dolan et al., 2023)	51	59624	https://app.terra.bio/#workspaces/Stevenslab/public_iMGLdatasets
Compound-treated HMC3 cells (Haage et al., 2024)	-	16855	https://www.synapse.org/Synapse:syn53124933
CRISPR-modified HMC3 cells (unpubublished)	-	9364	-

### Sheet: Tab S6
Table S6. Milo differential abundance analysis for pathological AD in the ROS-MAP CUIMC1 cohort.
Nhood	logFC	logCPM	F	PValue	FDR	SpatialFDR	NhoodGroup	scHPF_1	scHPF_2	scHPF_3	scHPF_4	scHPF_5	scHPF_7	scHPF_8	scHPF_9	scHPF_10	scHPF_11	scHPF_14	scHPF_15	scHPF_16	scHPF_17	scHPF_18	scHPF_19	scHPF_20	scHPF_21	scHPF_22	scHPF_23	scHPF_24	scHPF_25	scHPF_26
1	-0.0296206	12.132	0.205832	0.802822	0.916967	0.917369	1	0.257192	0.0597461	1.04422	0.299488	0.0860711	0.555351	0.0220708	0.0154386	0.749437	0.0470165	0.0314145	0.0182628	0.016372	0.00921706	0.221528	0.0443531	0.123157	0.530023	2.04017	0.0320803	0.0349965	0.0794368	0.9586
2	0.0108384	12.1497	0.0602543	0.867886	0.956012	0.955819	2	0.00961738	0.0165799	1.04588	1.82984	0.0647899	0.00554532	0.00908055	0.383584	0.603533	0.0353718	0.0145091	0.0140986	0.00990923	0.00668863	0.00500282	0.0215946	0.0927786	0.234376	3.33164	0.0191438	0.02646	0.0579307	0.0390669
3	0.0374895	12.1678	0.175934	0.931473	0.986522	0.985934	3	1.12826	0.0623208	0.729429	0.0945462	0.0573766	0.42134	0.127537	0.167224	0.763799	0.0266349	0.0120253	0.0118993	0.00904061	0.00575199	0.00529368	0.0208667	0.433676	0.239785	3.38673	0.0177491	0.0224759	0.0518553	0.0345664
4	-0.357478	12.1515	17.6652	0.00536171	0.0472477	0.0482513	4	0.792868	0.0974962	1.40048	0.0208006	0.121083	0.0163314	0.0272297	0.0204946	1.45221	0.0668445	0.0353226	0.0272206	0.024523	0.0159825	0.0157277	0.0550141	0.164945	0.0192688	1.96184	0.0474279	0.0530226	0.107754	0.0773053
5	-0.431811	12.1419	29.4208	0.000839329	0.0148981	0.0149194	3	1.11045	0.0332104	1.22836	0.0141796	0.0954913	0.0103127	0.0151468	0.013804	1.64424	0.0477559	0.0218278	0.0199531	0.0160605	0.0110089	0.00853855	0.0365882	0.131956	0.0108499	2.6943	0.0335921	0.0378422	0.0859081	0.0597447
6	0.111	12.1412	2.46313	0.590395	0.777907	0.778716	4	0.0126972	0.0322594	1.86625	0.660535	0.108406	0.0105453	0.115361	0.0152207	1.73939	0.0533145	0.0283833	0.0240872	0.0197268	0.012986	0.0103072	0.0385007	0.140192	0.0128689	2.13482	0.0370417	0.0462018	0.0930185	0.0685187
7	-0.334701	12.1703	10.4277	0.0151589	0.0927831	0.0953285	3	1.39298	0.0752238	1.02341	0.0139013	0.106799	0.0102488	0.0205179	0.013073	1.12444	0.0477689	0.0272909	0.0228972	0.0202815	0.0117095	0.00833973	0.0418829	0.13408	0.0109791	2.56648	0.0340721	0.0403161	0.0841803	0.0910828
8	-0.156458	12.1281	5.37609	0.214096	0.449307	0.453248	3	1.78412	0.109476	0.651895	0.0205474	0.0733258	0.00801317	0.0181851	0.0121213	0.345645	0.0374022	0.0165909	0.0146269	0.0125579	0.00723169	0.00662045	0.0265597	0.707051	0.0109185	3.17046	0.0244568	0.0316781	0.082939	0.0503744
9	0.0287668	12.1268	0.151308	0.720711	0.864091	0.866576	5	1.15156	0.0234057	0.597651	0.134534	0.0525244	0.432901	0.0630194	0.387944	0.304562	0.0235719	0.00996263	0.00916906	0.00677673	0.00443584	0.00342371	0.0283899	0.0725676	0.0532289	3.58964	0.014959	0.0179821	0.043062	0.688648
10	-0.116712	12.1395	2.08488	0.433722	0.665582	0.669205	6	0.117781	0.00552072	0.3248	0.314299	0.0287702	0.00389717	0.00499669	0.0339644	0.0861335	0.0117106	0.229502	0.00507737	0.00328131	0.00232938	0.00186831	0.00801221	0.159724	0.00761705	1.01517	0.00737006	0.010397	4.44431	1.15448
11	-0.00831849	12.1324	0.0215586	0.986212	0.999784	0.999812	7	0.0086308	0.0149266	0.883422	1.21414	0.0738785	0.00824101	0.0227049	0.490003	1.07815	0.0337675	0.016425	0.0139904	0.010963	0.00742298	0.00682745	0.0241543	0.104425	0.741626	1.92363	0.0219345	0.0317447	0.0630407	0.807958
12	-0.267606	12.1511	9.05832	0.0562804	0.206685	0.211267	3	0.849341	0.105572	1.1769	0.582153	0.102577	0.0177468	0.0182254	0.0133323	0.797094	0.0508903	0.0343613	0.0221211	0.0163401	0.0105106	0.0138202	0.0481456	0.132016	0.679424	2.09752	0.0302106	0.0422801	0.0847249	0.0632984
13	-0.356329	12.1234	31.1697	0.000294017	0.00782097	0.00768949	8	0.0909549	0.07084	0.497374	0.325678	0.0775422	0.00432289	0.0393869	0.160565	0.576919	0.0219447	0.886098	0.00853123	0.00700388	0.00392349	0.00354365	0.0142117	0.0736582	0.00573233	1.07683	0.0131397	0.0180355	1.1053	2.77154
14	0.649651	12.1285	138.456	5.04429e-08	3.15197e-05	2.27305e-05	7	0.010395	0.582329	0.379874	0.0242404	0.0337193	0.345782	0.0285441	0.00403115	0.307848	0.021318	0.0196049	0.00482817	0.00383762	0.00263252	0.00193132	0.00918352	0.194839	0.0856021	1.32041	0.00761374	0.0110271	0.522196	4.33105
15	0.0365038	12.1691	0.0964894	0.805891	0.918783	0.919265	7	0.00614332	0.0149278	0.779077	0.907351	0.0559256	0.0055056	0.00781291	0.288984	0.953061	0.028916	0.011312	0.00950094	0.0081301	0.00491381	0.00486824	0.0162242	0.0809923	0.0065563	1.81839	0.0147675	0.0209661	0.0471946	2.656
16	-0.282606	12.1539	9.36723	0.0269983	0.132562	0.136332	4	0.010571	0.0232296	1.6061	0.828472	0.0991908	0.00895226	0.0133991	0.0136296	2.45731	0.0483007	0.022727	0.0221959	0.0175567	0.0109508	0.00899368	0.0336216	0.129894	0.0112551	1.95627	0.0326792	0.0385426	0.0830277	0.061738
17	0.176137	12.1331	6.3236	0.177793	0.40389	0.406743	9	0.0978887	0.0226695	0.882845	1.51155	0.0741193	0.0108941	0.342763	0.0136192	0.608435	0.0428522	0.574572	0.0158813	0.0115516	0.00723972	0.0390745	0.0279483	0.120347	0.380436	0.836743	0.0275795	0.0306325	1.11171	0.0529197
18	-0.0564156	12.1339	0.610986	0.664438	0.828136	0.83013	6	0.905183	0.00742089	0.336249	0.162772	0.0364791	0.0507721	0.0257881	0.00424945	0.127055	0.0183846	0.0979725	0.0119819	0.00455553	0.00332572	0.00295185	0.0106458	0.0676896	0.0164055	1.53663	0.0106455	0.0133672	4.36005	0.0225068
19	0.151846	12.1447	3.93201	0.318678	0.562175	0.566792	10	0.0578432	0.0214884	0.443849	0.979284	0.0925088	1.80444	0.511776	0.28882	0.304983	0.0346311	0.0529833	0.0133108	0.0112976	0.00695301	0.168854	0.0291891	0.119339	1.1426	0.87505	0.024314	0.0510119	0.0613329	0.0492491
20	-0.30804	12.1395	16.5362	0.023012	0.120305	0.123957	3	0.714252	0.0729563	0.726798	0.214314	0.0714609	0.53566	0.225995	0.678835	0.948373	0.0330119	0.015525	0.0143157	0.0128588	0.00781498	0.00682078	0.0258258	0.103108	0.106493	2.70115	0.0240044	0.0283591	0.0640295	0.0444363
21	0.12217	12.1789	1.56922	0.577729	0.771976	0.772923	4	0.0161427	0.0364536	1.13264	0.813582	0.125487	0.0131439	0.0188988	0.0189787	1.67272	0.0604974	0.0346927	0.0328228	0.0252242	0.0151645	0.0121637	0.0481138	0.158524	0.0156719	2.34451	0.0425095	0.0543363	0.10878	0.0842049
22	0.066681	12.1502	0.664204	0.509791	0.722802	0.724593	2	0.0116125	0.0257939	1.58773	1.84291	0.100331	0.010111	0.0163156	0.0938681	1.25054	0.0484439	0.0232984	0.0217401	0.0177118	0.0111773	0.061421	0.0385161	0.134934	0.398239	1.43192	0.0329263	0.0439072	0.0867695	0.0619187
23	-0.208651	12.1473	5.79915	0.136793	0.349123	0.353335	11	0.0106868	0.0274096	1.23975	0.794011	0.0889486	0.00993612	0.0169068	0.0375246	1.3488	0.0495977	0.0256655	0.0243464	1.11384	0.0107794	0.00928133	0.03496	0.129935	0.0117508	1.96731	0.0323471	0.0397689	0.0816008	0.0596391
24	0.235257	12.1488	7.75299	0.100578	0.289167	0.293859	12	0.0102751	0.0404806	0.517634	0.545727	0.0442601	0.0369758	0.050084	0.00611186	0.428637	0.0265054	0.0104579	0.00861413	0.00506839	0.00345767	0.003159	0.0139186	0.0680378	0.013144	1.48215	0.010408	0.0151455	1.12272	3.35297
25	0.205351	12.1571	4.9456	0.15408	0.374892	0.37895	12	0.0646781	0.0111703	0.661409	0.906185	0.0466171	0.0965743	0.0102398	0.0689902	0.474024	0.0267514	0.0107945	0.0107812	0.00633855	0.00443156	0.00666535	0.0144733	0.576343	0.146805	1.83357	0.0135488	0.0200526	1.13863	1.53423
26	0.0154713	12.1519	0.03135	0.896826	0.969887	0.969674	6	0.267443	0.00536248	0.385561	0.308691	0.0282641	0.00330231	0.0294778	0.00480561	0.12822	0.0127302	0.0505939	0.00493755	0.00328514	0.00243834	0.00195243	0.00858976	0.0516644	0.0399116	1.4149	0.0080667	0.0101525	5.2699	0.0175287
27	-0.0567622	12.1606	0.264558	0.787701	0.908324	0.909161	2	0.290463	0.0330405	0.961846	0.681373	0.0838861	0.0725495	0.0176321	0.552979	1.25979	0.0409247	0.0185868	0.0170911	0.0138954	0.00706375	0.0675641	0.0273339	0.115984	0.016048	2.79104	0.021851	0.0327249	0.0615582	0.0439745
28	0.0133729	12.1334	0.0065989	0.939781	0.989977	0.989641	3	1.60662	0.0766688	0.844432	0.0149453	0.0755294	0.461349	0.107991	0.822633	1.03519	0.0360326	0.0166865	0.0148455	0.0138776	0.00812047	0.00667869	0.0288223	0.113715	0.300582	1.72913	0.0265086	0.0338217	0.0642895	0.0476351
29	-0.269862	12.123	23.2325	0.0355063	0.155988	0.159092	10	0.0190545	0.0289201	0.844693	0.529563	0.0780052	0.497959	0.164618	0.0276761	0.869488	0.0480182	0.0266767	0.0166665	0.320407	0.00876468	0.0106179	0.0414697	0.769196	0.615733	2.03418	0.0250057	0.0376513	0.0712568	0.0506715
30	-0.33164	12.1445	16.4595	0.0183958	0.104767	0.10817	9	0.131727	0.0311778	0.749895	0.352139	0.0762916	0.908975	0.0155697	0.0129706	0.809283	0.0367776	0.0192585	0.0168724	0.0117396	0.00812398	0.0690998	0.030129	0.112103	0.407241	1.84495	0.02311	0.0313793	1.284	0.0463317
31	0.00390756	12.1396	0.23662	0.940234	0.990183	0.989877	2	0.208465	0.0201229	1.1649	0.841842	0.0749725	0.00886298	0.00972996	0.824366	0.628467	0.037849	0.0171081	0.0153884	0.011727	0.00791534	0.00608241	0.0262514	0.107224	0.353386	3.19238	0.0239303	0.0301716	0.0626901	0.0481504
32	-0.805238	12.1649	73.1923	5.30501e-08	3.15197e-05	2.28985e-05	10	0.0137567	0.0239116	1.3866	0.269174	0.0934085	0.768818	0.0167916	0.625443	1.81842	0.0462712	0.0214232	0.0207048	0.0169342	0.0106014	0.00871812	0.0376436	0.127251	0.325436	1.42863	0.0304613	0.0391228	0.0784248	0.0590114
33	-0.155392	12.1337	3.72345	0.406219	0.638896	0.642663	3	2.34537	0.0323125	0.568461	0.354933	0.0850756	0.0559153	0.0169484	0.0142505	0.498795	0.0573033	0.0298649	0.0200312	0.0222519	0.010657	0.00939317	0.036092	0.272418	0.0145545	2.35278	0.0333563	0.0379944	0.0734861	0.0530656
34	0.25668	12.1296	16.2624	0.0488053	0.189545	0.194329	1	0.0110988	0.015312	0.9306	0.818428	0.0647283	0.12434	0.00835462	0.420179	0.473954	0.0438713	0.0137867	0.0118798	0.01015	0.00654734	0.00560204	0.0204501	0.0921055	0.0658378	3.05245	0.0189026	0.0258894	0.0576355	1.25792
35	-0.246939	12.1345	12.2007	0.0618818	0.219159	0.224181	10	0.00977234	0.0249639	1.40279	0.277512	0.083595	0.0093708	0.123966	0.996024	1.34435	0.0406452	0.0200357	0.0160848	0.0156314	0.00952289	0.00691549	0.0307398	0.11971	0.275749	2.22285	0.0269656	0.0357355	0.0712931	0.48364
36	-0.0763086	12.1255	1.19908	0.579651	0.772741	0.773441	3	1.38577	0.0251454	0.790107	0.795256	0.0643096	0.0131079	0.00813354	0.474507	0.921684	0.034952	0.01452	0.0144549	0.0156201	0.00637404	0.00671676	0.0214435	0.1	0.0855737	2.48652	0.0209743	0.0286986	0.0621212	0.0421986
37	-0.000269755	12.1468	0.0223105	0.972434	0.999784	0.999812	13	0.0121487	0.0249555	0.725099	0.633328	0.0868187	0.476367	0.0472503	0.347194	0.674855	0.0425011	0.0265787	0.0171334	0.0143869	0.00864144	0.0845626	0.0355596	0.172024	0.362412	1.56256	0.0250593	1.40293	0.115837	0.060431
38	0.172517	12.1694	2.46583	0.172558	0.398235	0.401118	6	0.610253	0.055543	0.635045	0.211645	0.0480214	0.00892705	0.0075721	0.006496	0.449522	0.0229579	0.097067	0.00891737	0.00690027	0.00458449	0.00363058	0.0261922	0.0844095	0.0111236	1.85832	0.0167006	0.0190769	3.2063	0.031629
39	0.0501267	12.1344	0.463775	0.724033	0.865705	0.868288	12	0.759481	0.101331	0.568606	0.232815	0.0494587	0.00983516	0.00839864	0.0070023	0.314271	0.0246654	0.21466	0.00855067	0.00634311	0.00411282	0.00432499	0.0154567	0.114307	0.00563781	1.64589	0.0141888	0.0181692	2.12325	1.37358
40	0.176572	12.1453	5.24391	0.255112	0.495922	0.500002	9	0.703285	0.0589811	0.8902	0.149683	0.0491897	0.0101907	0.0288437	0.00763412	0.591941	0.024632	0.0117345	0.0107532	0.00750746	0.00470413	0.00449665	0.0169094	0.0747937	0.00800229	3.28691	0.0142205	0.0188577	1.53586	0.0293123
41	-0.444193	12.1314	44.4757	0.000998146	0.0163184	0.016512	1	0.0119468	0.0178343	1.12127	1.28584	0.0824389	0.0094314	0.303003	0.0135125	1.85978	0.038926	0.0216349	0.016666	0.0135492	0.00894834	0.00874437	0.031323	0.11504	0.00941098	2.33235	0.0255799	0.0332623	0.0683458	0.304985
42	0.130606	12.1561	1.69424	0.23969	0.477268	0.481393	4	0.00964624	0.0209204	1.22422	0.687867	0.0790749	0.00655578	0.010121	0.0109014	1.07533	0.0376697	0.0168922	0.0163937	0.0122549	0.00816656	0.0105492	0.025403	0.109891	0.00828206	3.95638	0.0237082	0.0306614	0.0677782	0.0476132
43	0.00509275	12.1346	0.00169034	0.967205	0.999784	0.99941	14	0.250771	0.0172517	0.98135	0.876256	0.0664941	0.00603019	0.00785624	0.267189	0.97544	0.032924	0.0149061	0.0127213	0.00990694	0.00667429	0.00551372	0.0236359	0.802714	0.199785	3.18158	0.0201103	0.0273054	0.0556521	0.0399941
44	-0.0032546	12.1455	6.20445e-05	0.993715	0.999784	0.999812	12	0.316773	0.0351991	0.672246	0.473121	0.0410157	0.00532623	0.00817249	0.128266	0.437587	0.0204954	0.0109359	0.00843014	0.00543315	0.00390689	0.00352494	0.0146358	0.0685677	0.13106	2.85113	0.0137072	0.0182026	1.98235	0.710122
45	-0.10532	12.1413	2.13341	0.463823	0.688531	0.69213	13	0.0635553	0.0300116	0.542992	0.688792	0.0543436	1.0858	0.0934893	0.311452	0.555293	0.0224939	0.0132517	0.0090021	0.00617132	0.00413223	0.0407485	0.0158926	0.0873458	0.468909	1.72265	0.0127214	0.847419	0.0403043	0.981749
46	0.0785118	12.1437	0.803291	0.598929	0.783473	0.785086	12	0.0136191	0.0164847	0.795687	0.792093	0.0638788	0.0106419	0.0902501	0.218763	0.779591	0.0302341	0.0210621	0.0152747	0.0109896	0.00550334	0.00815943	0.0243263	0.345638	0.0503755	1.39709	0.0183621	0.0260125	1.07122	1.16978
47	-0.220773	12.1365	8.87922	0.097069	0.284221	0.289144	9	0.397663	0.0347118	0.700024	0.654686	0.0577709	0.205536	0.00798515	0.0102802	0.567085	0.0295956	0.0130621	0.0108339	0.008264	0.00529741	0.0205736	0.0225902	0.40068	0.429745	2.88711	0.0176121	0.0221207	1.07692	0.0351998
48	-0.473851	12.1713	12.9006	0.000328475	0.00830094	0.00814327	10	0.033114	0.0712182	1.50437	0.0308107	0.186978	0.0284738	0.0387459	0.0388831	2.29425	0.121745	0.0690018	0.0569606	0.053459	0.039462	0.0264251	0.0934925	0.222616	0.0346836	0.384828	0.0853352	0.101162	0.174227	0.138564
49	0.0682394	12.1604	0.627479	0.647006	0.816009	0.818043	2	0.010012	0.020045	0.959653	1.34344	0.0798317	0.444129	0.0158277	0.827461	1.15951	0.0374817	0.0544877	0.0163958	0.0129961	0.00811302	0.00794805	0.0257686	0.108856	0.0125142	2.11804	0.0235315	0.0327048	0.0658576	0.047784
50	0.132492	12.1798	1.11016	0.310935	0.552962	0.557516	4	0.37427	0.0381704	0.988628	0.411622	0.0609021	0.264626	0.0110584	0.024559	0.864988	0.0318957	0.013417	0.0124545	0.00896877	0.00618632	0.00653737	0.0234741	0.0876822	0.16188	4.10296	0.0195519	0.0242797	0.0504857	0.0386288
51	0.0169168	12.1301	0.237335	0.761052	0.890263	0.892355	3	1.29941	0.0449139	0.695011	1.11743	0.0777714	0.0102417	0.0232867	0.013119	0.354793	0.0362957	0.0192886	0.0158785	0.0103126	0.0074143	0.00584485	0.0281868	0.109146	0.139477	3.24913	0.0264192	0.0299226	0.0639912	0.0445487
52	0.205574	12.1472	6.83747	0.147412	0.365589	0.369945	10	0.010545	0.0224452	1.10816	1.41359	0.0926198	0.718442	0.0234009	0.0184744	1.21935	0.0510381	0.0335763	0.0208465	0.0155497	0.0098769	0.0135225	0.0363113	0.127666	0.387415	1.54922	0.0302458	0.0404853	0.0788489	0.0589795
53	0.198702	12.1345	9.23813	0.11181	0.307921	0.311962	7	0.0779172	0.0959578	0.722143	1.11761	0.075066	0.555317	0.0985141	0.276605	0.695038	0.0858629	0.0164658	0.013085	0.0113558	0.00778824	0.00722345	0.0246873	0.108302	0.306584	1.17015	0.0215841	0.0302338	0.0588643	2.05472
54	-0.0670479	12.1521	0.589567	0.643006	0.81299	0.814987	5	0.147555	0.0527112	0.886515	0.167531	0.0623486	0.633467	0.0108654	0.237544	0.866464	0.0290082	0.0144568	0.0117953	0.00960439	0.00605243	0.00515886	0.0217792	0.09122	0.323756	3.15421	0.0183828	0.0249421	0.0526504	0.893342
55	0.352298	12.1662	13.4026	0.0172453	0.100519	0.103521	7	0.0661711	0.0164098	1.02931	1.23402	0.0622069	0.00559714	0.0086883	0.184048	1.14525	0.0296542	0.0157712	0.0125341	0.0090088	0.00572835	0.0058304	0.0223343	0.086768	0.00797526	1.93017	0.0169454	0.0230853	0.0563521	1.74264
56	-0.0573599	12.1494	0.441823	0.795182	0.911732	0.912257	10	0.00914395	0.0235556	1.06156	1.53848	0.0926198	0.70387	0.0197753	0.0184744	1.49394	0.0455661	0.0236999	0.0195133	0.0153407	0.0102155	0.114319	0.035797	0.125503	0.252112	1.53287	0.0303061	0.0425157	0.0797139	0.0603298
57	0.147776	12.1351	4.94606	0.247141	0.485874	0.490159	7	0.0373152	0.0699604	0.62151	0.33992	0.615777	0.310203	0.0434471	0.0838738	0.762713	0.0256161	0.0143585	0.0107123	0.00854579	0.00567128	0.00736656	0.0185849	0.0869813	0.118892	1.14244	0.0170766	0.0239453	0.0510313	3.35681
58	0.206876	12.128	14.9806	0.116224	0.31576	0.319512	9	0.006217	0.0289223	0.90596	1.33604	0.0542424	0.0042585	0.0663307	0.0465716	0.503304	0.0366072	0.0288743	0.0100816	0.00729592	0.00510148	0.00637883	0.0191261	0.0844424	0.011919	3.17084	0.0168164	0.022069	0.761797	0.5558
59	0.0506231	12.1367	0.279988	0.596709	0.781915	0.783289	1	0.0064911	0.0148378	1.12084	1.66878	0.0670542	0.00550143	0.280369	0.0338833	1.09632	0.0351526	0.0155036	0.0126928	0.0102807	0.0066654	0.00565622	0.023349	0.0989838	0.137872	2.17279	0.0193728	0.0268862	0.0563488	0.863001
60	0.0673713	12.133	0.965746	0.669253	0.831322	0.833431	10	0.028002	0.0605824	1.18103	0.614766	0.175765	0.0252036	0.0355237	1.02906	1.61512	0.105329	0.0620274	0.051553	0.0456404	0.028876	0.0285801	0.0839053	0.202611	0.0298042	0.0429872	0.0708274	0.0835231	0.14994	0.124413
61	0.0359987	12.1311	0.401626	0.844526	0.941379	0.941445	2	0.0143346	0.0245129	0.970567	1.58995	0.0794212	0.00635557	0.0103219	0.0102878	1.20047	0.0350028	0.616718	0.0166538	0.0114332	0.00754758	0.00847346	0.458811	0.112833	0.0670474	1.84188	0.0232512	0.0293005	0.0673492	0.0442072
62	0.13364	12.1576	1.92137	0.350898	0.587853	0.591143	5	1.11723	0.0732877	0.584344	0.0573592	0.0569365	0.615955	0.00971223	0.131537	0.591953	0.0261861	0.0105539	0.0109866	0.00783562	0.00530603	0.00465908	0.0208128	0.0807408	0.171466	2.33713	0.0167883	0.0209421	0.0455064	1.56241
63	-0.22563	12.1549	5.64777	0.134324	0.345424	0.349418	3	0.181249	0.0219094	0.86664	0.588215	0.0920051	0.900147	0.0146982	0.0173004	1.51123	0.0442066	0.0199786	0.0204492	0.0147186	0.010012	0.0110729	0.0312878	0.123566	0.455198	2.20841	0.0292437	0.0369483	0.0774236	0.0542016
64	0.0918216	12.1305	1.91228	0.452929	0.680763	0.684254	14	0.0578498	0.0164476	1.00749	0.924614	0.0717264	0.00777612	0.0409298	0.280898	1.33202	0.0320571	0.0167703	0.0135612	0.0152338	0.00713851	0.00550948	0.0242122	0.929898	0.00920804	2.71916	0.0222987	0.0294891	0.0591446	0.0446534
65	0.166202	12.1331	5.87901	0.216542	0.452825	0.456719	13	0.044948	0.0380977	0.572839	0.623612	0.0697617	1.30974	0.149716	0.436263	0.481509	0.0284071	0.0244093	0.0110986	0.00897313	0.00546051	0.111777	0.019139	0.308393	0.463039	1.58987	0.0173456	1.11884	0.0581678	0.0445769
66	-0.36185	12.1297	30.925	0.00694556	0.0558567	0.0574633	4	0.00802473	0.0188838	1.68554	0.824891	0.0797611	0.00959318	0.0133383	0.437089	2.02844	0.0362893	0.0207267	0.0164052	0.013289	0.00837782	0.00681956	0.0280826	0.10974	0.00869997	2.19114	0.0243071	0.0314701	0.0667103	0.0461508
67	-0.0611767	12.1515	0.306132	0.647517	0.816516	0.818607	9	1.59029	0.0537979	0.795674	0.271981	0.0782322	0.00877167	0.0353071	0.0713926	0.741259	0.0412841	0.0207016	0.0178397	0.0139346	0.00864077	0.00755972	0.0332658	0.161804	0.011247	1.79191	0.0304078	0.0346236	1.17946	0.0475518
68	0.147146	12.1317	6.29694	0.285477	0.52774	0.531809	9	0.0841288	0.0148414	0.931688	1.78075	0.060463	0.00469827	0.00731959	0.157829	0.503479	0.0314584	0.568388	0.0125892	0.00929282	0.00633887	0.00668611	0.0204043	0.0927694	0.073648	2.00227	0.0187102	0.0242046	0.975364	0.0403535
69	0.139821	12.1634	2.01418	0.304948	0.547397	0.551526	2	0.251559	0.0229815	1.31935	1.4569	0.0886662	0.0077516	0.103075	0.208059	0.977011	0.0415498	0.0219649	0.0199749	0.0141301	0.009003	0.00792105	0.0295003	0.116558	0.011007	2.50259	0.0259767	0.034074	0.074293	0.0532484
70	0.283242	12.1264	23.2464	0.0192481	0.107972	0.111541	10	0.0142168	0.0253639	0.678067	1.42293	0.0820315	0.683683	0.335468	0.0454761	0.820385	0.043087	0.021143	0.0163231	0.0137519	0.00862222	0.0231011	0.150927	0.597703	0.374124	1.59587	0.026494	0.0351588	0.0753851	0.0626145
71	0.184439	12.126	10.0971	0.139582	0.353819	0.358205	9	0.384794	0.0289223	0.973786	1.22492	0.0650119	0.00754506	0.00916125	0.0152289	0.482376	0.0473821	0.0155588	0.0192811	0.00908226	0.00619723	0.00657913	0.0187232	0.0928385	0.20511	3.03732	0.0192172	0.0353814	0.888687	0.036463
72	-0.00252348	12.1414	0.0131523	0.978529	0.999784	0.999812	2	0.0078194	0.0202864	0.957618	0.889217	0.0704512	0.592293	0.27701	0.703958	1.05885	0.0325397	0.0144441	0.0132069	0.0113479	0.00712674	0.0060461	0.023507	0.10152	0.134757	2.66485	0.0214884	0.0296039	0.0599141	0.0419394
73	0.0907796	12.1345	2.45104	0.66873	0.830897	0.833041	9	0.72199	0.0671381	0.680912	0.0877728	0.0503945	0.219928	0.819478	0.026818	0.464202	0.0235246	0.00972015	0.00746335	0.00781521	0.00425918	0.00434936	0.020054	0.0814354	0.0115239	2.34585	0.01852	0.0166605	1.51933	0.0390258
74	0.446705	12.1687	21.3682	0.00206431	0.0257348	0.0262908	2	0.00828146	0.0189034	0.95638	2.13247	0.0796109	0.00658551	0.0110736	0.211957	0.654207	0.0376733	0.0176466	0.0158397	0.0122071	0.00793814	0.00718944	0.0280286	0.109795	0.240343	2.8227	0.0234035	0.0329375	0.071389	0.0499111
75	0.450754	12.1588	23.5328	0.00140504	0.0207333	0.0210121	6	0.598894	0.0321184	0.510711	0.7352	0.0459548	0.00379558	0.0817096	0.00511305	0.12981	0.0245926	0.127035	0.0086811	0.00603451	0.00410608	0.00399048	0.0150685	0.0794694	0.0985141	1.32403	0.0166639	0.0183721	3.67632	0.0259702
76	0.159804	12.182	2.13957	0.32352	0.565641	0.570169	9	0.148906	0.014994	0.854513	0.7107	0.0494192	0.00523702	0.0386006	0.0102786	0.56571	0.0296068	0.0148526	0.0113686	0.00720876	0.0046786	0.00514725	0.0174108	0.0831949	0.00899613	3.09782	0.0163186	0.0191598	1.79708	0.0358409
77	0.408143	12.133	36.9702	0.000320359	0.00818513	0.00801692	6	0.301044	0.0417679	0.711062	0.426233	0.0442327	0.00449412	0.00468554	0.00516834	0.271749	0.0193502	0.681915	0.00771813	0.00600523	0.00414081	0.00356527	0.0175186	0.0693491	0.00639768	1.95871	0.0133085	0.0164242	3.09045	0.0310417
78	0.15252	12.1283	5.59477	0.278972	0.51998	0.524747	7	0.00829651	0.0227496	1.38411	0.578599	0.0769458	0.00965536	0.121489	0.196144	0.973616	0.0426153	0.0203043	0.0164616	0.0137639	0.00856888	0.0099011	0.0281371	0.107368	0.0113524	2.09714	0.0244783	0.0306809	0.071811	1.80426
79	-0.0230749	12.1723	0.119069	0.912246	0.977443	0.976808	9	0.320687	0.0307556	0.990045	0.463484	0.0545266	0.00726249	0.0409525	0.0109853	1.01478	0.0256312	0.0134609	0.0115306	0.00916094	0.00542649	0.00747911	0.0218867	0.0833637	0.107001	2.80705	0.0176355	0.0221016	1.39022	0.0349678
80	0.656291	12.1321	111.722	3.92367e-07	0.000100865	8.14032e-05	12	0.065637	0.105241	0.576066	0.198342	0.0430488	0.00378072	0.00557852	0.00498338	0.395749	0.0192713	0.00905419	0.00628784	0.00471911	0.0032362	0.00274576	0.0118636	0.0602261	0.05531	2.09835	0.00958234	0.0136529	1.02086	3.16771
81	-0.163625	12.1272	6.04212	0.175004	0.400694	0.40339	4	0.0108479	0.0248528	1.91063	0.577192	0.102428	0.00967364	0.0137023	0.586472	1.92424	0.0491703	0.0315271	0.0209779	0.0179272	0.0117043	0.00936061	0.0370405	0.135522	0.0120261	1.74754	0.033308	0.0433992	0.0901178	0.0643984
82	-0.0538589	12.1269	0.467288	0.571479	0.766807	0.767896	11	0.0116449	0.0194797	1.2276	0.202661	0.0845152	0.009585	0.0121276	0.877335	2.15282	0.0411826	0.0202905	0.0169929	0.838567	0.00930641	0.00701987	0.0331182	0.118659	0.0118742	1.48814	0.0276894	0.035426	0.0722629	0.0529439
83	0.0495596	12.1305	0.63292	0.748662	0.882694	0.885178	2	0.00795176	0.0174277	1.44675	1.65177	0.0759906	0.00646289	0.0105862	0.435017	1.43935	0.0347128	0.0723055	0.0165732	0.0113807	0.00742339	0.00570879	0.0290775	0.102341	0.0101162	2.1733	0.0219372	0.0300213	0.0599409	0.0458741
84	-0.485494	12.1468	32.4612	0.000276507	0.00760096	0.0074902	1	0.00838217	0.0213125	1.13221	0.482069	0.0854185	0.00757457	0.0121468	0.0113964	1.96852	0.04016	0.0218427	0.0179747	0.0144773	0.00871557	0.00670029	0.0266639	0.117514	0.00959325	2.42382	0.0255137	0.0333092	0.0718272	1.19323
85	0.206359	12.137	9.32666	0.139417	0.353641	0.358192	14	0.0430067	0.029278	0.691769	0.706042	0.0475708	0.00626215	0.0540948	0.138131	0.711782	0.0269327	0.0127861	0.00925266	0.00719389	0.00415617	0.00449407	0.013956	1.40355	0.0967247	1.34114	0.0128854	0.0186513	0.0423309	2.35378
86	-0.341185	12.1282	30.726	0.0108979	0.0755754	0.0778582	1	0.368486	0.0246586	1.22253	0.626028	0.0901665	0.0092625	0.0163053	0.516621	2.01689	0.0458903	0.0197698	0.0211187	0.0161779	0.0100509	0.00862561	0.0299627	0.17007	0.0114346	1.82339	0.0285281	0.0386894	0.0778082	0.456771
87	-0.0629138	12.1261	0.357773	0.722577	0.864662	0.867273	12	0.163654	0.0524292	0.29987	0.266089	0.0439042	0.0211444	0.0046359	0.0306158	0.14033	0.0170017	0.591623	0.00468812	0.00330402	0.002206	0.00186794	0.00651575	0.0664373	0.0365848	0.953144	0.00630749	0.010834	2.68329	2.45828
88	0.0102967	12.1313	0.0488866	0.97568	0.999784	0.999812	5	0.493389	0.0865006	0.423625	0.0949787	0.061187	0.975818	0.0913641	0.485283	0.444726	0.0336617	0.0133411	0.012121	0.0106008	0.00650077	0.0447037	0.0270286	0.0986975	0.302685	2.17907	0.0486061	0.0252776	0.0576557	1.0239
89	0.510793	12.1315	61.3736	2.76974e-05	0.00166519	0.0016244	7	0.200157	0.212382	0.445596	0.0349433	0.667192	0.139945	0.00544872	0.0765709	0.412028	0.0180975	0.0142604	0.00675141	0.00474852	0.00314188	0.00301373	0.0114081	0.101279	0.0525611	1.56118	0.00994877	0.0141086	0.0377146	3.89659
90	-0.320048	12.1509	13.1469	0.0244273	0.124815	0.128251	3	0.298673	0.0767876	0.88631	0.318257	0.0709411	0.794291	0.0901726	0.0103248	0.622843	0.0341493	0.0155748	0.0141448	0.0112711	0.00704145	0.00686641	0.0249848	0.0994573	0.210278	3.5561	0.0212541	0.179273	0.0626178	0.0420748
91	-0.0146597	12.1291	0.0334083	0.909871	0.976791	0.976159	2	0.0106331	0.0214611	1.22294	1.061	0.0876747	0.00898743	0.34228	0.803486	1.16755	0.0441181	0.0259673	0.0175299	0.0150429	0.00927718	0.219355	0.0307312	0.116415	0.0108705	2.28985	0.0269063	0.0378091	0.0708805	0.0506912
92	-0.0902048	12.1714	0.711867	0.478061	0.700737	0.70403	9	0.580462	0.0259549	0.822976	0.851993	0.0649432	0.311045	0.0760607	0.0107414	0.820632	0.0361344	0.0142478	0.0141975	0.0100433	0.00657903	0.0424962	0.0261707	0.0948083	0.34795	2.45643	0.0226399	0.0260494	0.78085	0.0403432
93	0.171109	12.1459	4.1899	0.262809	0.503662	0.507997	6	0.161138	0.00765044	0.51175	0.308897	0.0393084	0.0132126	0.00650545	0.0310181	0.270054	0.0162672	0.00966523	0.00707776	0.00486479	0.00324894	0.00268484	0.0124312	0.137867	0.0729991	2.01066	0.0111921	0.0147772	3.67295	0.485612
94	0.224422	12.1491	8.67065	0.1032	0.293089	0.297597	2	0.428174	0.0229131	1.08616	0.926007	0.0705479	0.00777083	0.0773868	0.541606	0.735219	0.0342946	0.0168537	0.0141422	0.011333	0.00714075	0.00529167	0.0244748	0.0980616	0.00746558	3.45196	0.0223753	0.0274325	0.0614593	0.0401461
95	-0.079037	12.1523	0.793159	0.596899	0.781915	0.78336	10	0.012137	0.024513	1.45337	1.4705	0.10345	0.0122589	0.0146089	0.698857	1.37619	0.0497912	0.0249867	0.0224904	0.0176463	0.0110344	0.0105211	0.036791	0.138187	0.671205	1.00516	0.0320158	0.0411198	0.0894562	0.0634677
96	-0.214909	12.1255	12.2543	0.11145	0.307434	0.311651	10	0.0108865	0.024858	1.15705	1.06867	0.112604	0.0129581	0.0141179	1.01734	1.94011	0.054653	0.0319727	0.022713	0.0184942	0.0124446	0.0267817	0.0443932	0.1445	0.530521	0.16134	0.0355447	0.0465054	0.13264	0.0683933
97	-0.132934	12.1489	2.66567	0.316272	0.559917	0.564448	10	0.00827484	0.018107	0.972964	1.45395	0.0798114	0.00763881	0.113098	0.434925	1.6069	0.0480826	0.018734	0.0202	0.0130817	0.00854467	0.00783528	0.0270673	0.11181	0.0111161	2.35475	0.0254031	0.0340967	0.0686539	0.0462164
98	0.107824	12.1442	1.14951	0.341554	0.580026	0.583724	10	0.0126268	0.0249764	1.10132	2.17151	0.0957816	0.00881884	0.0158954	0.0132281	1.73925	0.0533321	0.0223559	0.0230801	0.0163492	0.0104193	0.00967655	0.0365818	0.137327	0.172139	1.60675	0.0304064	0.0418103	0.0870021	0.0619383
99	0.394866	12.1385	28.2843	0.00547349	0.0478633	0.0487654	1	0.0095426	0.0194134	1.4206	0.88876	0.0669003	0.00698371	0.0156409	0.0103551	1.14032	0.0377091	0.0185341	0.0159141	0.0115864	0.0070931	0.00707686	0.0233622	0.103415	0.0115056	2.98162	0.0220942	0.026344	0.0590104	0.623421
100	-0.387375	12.1544	19.5842	0.00571401	0.0493782	0.0504064	3	0.70222	0.0350606	1.09214	0.117981	0.0918855	0.726195	0.0144275	0.0156959	1.57398	0.0460716	0.0206227	0.0191247	0.0173435	0.00977382	0.0693103	0.0354948	0.1234	0.0157251	2.0462	0.0323338	0.0400979	0.0757593	0.0553719
101	0.192689	12.1356	8.33685	0.133229	0.344032	0.347864	10	0.00987355	0.0209141	1.38846	2.17207	0.0844265	0.00818231	0.20216	0.444269	1.41026	0.0454828	0.0199383	0.0175402	0.0147568	0.0090073	0.00964996	0.0328914	0.119149	0.0104773	1.30292	0.0266933	0.0375721	0.0728639	0.0507482
102	-0.0546699	12.1499	0.464257	0.566962	0.762942	0.764067	13	0.0211189	0.0230309	0.461642	0.52667	0.078994	0.965493	0.145769	0.131169	0.435568	0.0362994	0.0611359	0.012519	0.0098363	0.00674371	0.0358245	0.0291653	0.114033	0.684476	1.15036	0.0218918	2.03173	0.0719514	0.0692205
103	0.0836786	12.1354	1.84853	0.49149	0.70899	0.711163	14	0.0638498	0.0221711	1.2678	0.550328	0.0951538	0.0104461	0.315101	0.766218	1.38275	0.0479218	0.0218693	0.0190118	0.0161532	0.00936006	0.0097026	0.0315631	0.699118	0.0175203	1.89344	0.0275746	0.0387803	0.0752629	0.0542777
104	0.0899676	12.1238	2.69012	0.464707	0.689157	0.692672	5	1.41373	0.035325	0.690097	0.156246	0.100331	0.384897	0.0893902	0.0134938	0.832896	0.0471236	0.0223163	0.0201788	0.0165923	0.00981812	0.013093	0.0422966	0.140384	0.459504	0.847646	0.0314694	0.0450463	0.0816623	1.24186
105	-0.138766	12.1483	2.70726	0.320082	0.562919	0.567557	1	0.00859056	0.0192738	0.946525	0.416251	0.0773644	0.00859346	0.0141508	0.662226	1.75264	0.034173	0.0201	0.0146661	0.0125726	0.00684488	0.0062177	0.0266263	0.112735	0.0102707	1.81345	0.0198198	0.0294777	0.0589592	1.40478
106	0.266951	12.1247	19.5085	0.0495859	0.191436	0.196149	7	0.00725555	0.0205973	0.752586	0.160983	0.0667852	0.00759919	0.0113293	0.601568	1.3288	0.0336798	0.0162965	0.0109422	0.0101227	0.00579697	0.00540142	0.0184	0.0910585	0.0105189	1.92737	0.0185142	0.024491	0.0529752	2.46408
107	0.107328	12.1345	2.90931	0.482605	0.704213	0.70746	9	0.481109	0.0211435	0.705384	1.19921	0.0619961	0.0108941	0.183986	0.0106071	0.272848	0.0440233	0.436622	0.0182508	0.0086339	0.00590618	0.0293674	0.0251871	0.160281	0.458761	0.963504	0.0288139	0.0308969	1.85958	0.0393083
108	-0.0643389	12.1404	0.697657	0.641919	0.812342	0.814293	10	0.00812852	0.0203594	0.994469	1.36103	0.0871738	0.203165	0.0114652	0.576428	1.9111	0.0383404	0.0182531	0.0159491	0.013199	0.00860833	0.00982699	0.0290027	0.112808	0.408895	1.69007	0.0253669	0.0361578	0.0677338	0.048966
109	-0.000263647	12.1387	0.00025702	0.998001	0.999784	0.999812	13	0.0184819	0.0208169	1.24562	1.30757	0.0854966	0.0100229	0.0145099	0.0126978	1.65745	0.0419807	0.0190602	0.0185527	0.0133467	0.00845719	0.00917639	0.0287131	0.121765	0.367373	1.64933	0.0254027	0.722873	0.0714353	0.0525992
110	0.161907	12.133	8.15388	0.333357	0.572863	0.576877	14	0.130764	0.0275117	0.532056	0.358881	0.0390039	0.061003	0.0104242	0.0569728	0.546583	0.0163064	0.00797967	0.00928828	0.00508583	0.00332489	0.00473442	0.0143855	2.36438	0.0848848	1.55636	0.0111445	0.0147189	1.10836	0.88475
111	-0.0589646	12.1476	0.516768	0.619104	0.798049	0.799641	9	1.05785	0.0758001	0.686113	0.439632	0.0510727	0.0119496	0.0242709	0.00708084	0.373602	0.0268838	0.0119494	0.0107775	0.00773335	0.00508968	0.00407587	0.0187869	0.0792716	0.00878394	2.48866	0.311796	0.0211798	1.47453	0.0349171
112	0.495681	12.1743	24.7116	0.000768004	0.014033	0.014047	9	0.040978	0.0162341	0.854281	1.18793	0.0581072	0.00486616	0.015867	0.35023	0.544538	0.0346785	0.0147261	0.0113799	0.00874961	0.00537231	0.00566915	0.0192194	0.0861072	0.0664256	2.95642	0.0173852	0.0222749	1.15793	0.035463
113	0.216564	12.1442	8.24668	0.155144	0.375737	0.379701	5	1.37052	0.162404	0.594592	0.589132	0.078799	0.657859	0.0864249	0.0188083	0.564041	0.0330173	0.0201105	0.0169698	0.0107275	0.00715402	0.0344994	0.0270731	0.120844	0.0778646	1.60676	0.0255968	0.0302969	0.0580566	0.756888
114	-0.030852	12.1744	0.067862	0.794476	0.911345	0.911899	9	1.02546	0.0799883	0.725306	0.416699	0.0564209	0.0200633	0.102869	0.0114193	0.199806	0.0304212	0.0380333	0.00951891	0.00769949	0.00516945	0.00638492	0.0207602	0.0808473	0.187939	2.22509	0.0177243	0.0202694	1.89362	0.0318818
115	-0.0630028	12.163	0.52943	0.678346	0.836847	0.839535	9	0.446884	0.0380785	0.773591	0.0874996	0.052237	0.113114	0.0992841	0.106354	0.706955	0.0260528	0.0166502	0.0106215	0.00980104	0.00419685	0.00756352	0.0216199	0.139809	0.00883641	2.51836	0.0175999	0.0174011	1.97364	0.287044
116	0.156308	12.1309	5.99463	0.223987	0.46026	0.463622	2	0.0439724	0.0192022	0.87861	1.22284	0.0694718	0.015357	0.766964	0.681551	0.864476	0.0554435	0.0171094	0.0129025	0.0104906	0.00685427	0.109732	0.0268269	0.0977224	0.0449249	1.76532	0.0197589	0.0259583	0.0584514	0.534128
117	0.016051	12.1656	0.0179419	0.893444	0.968677	0.968677	10	0.0121427	0.0256028	1.45475	0.774132	0.0970414	0.0138533	0.0146042	1.22474	1.26209	0.0494464	0.0226337	0.0207547	0.0178707	0.0107875	0.00970589	0.0373526	0.136843	0.0131435	1.79585	0.030896	0.0456297	0.0832999	0.0592786
118	-0.0328846	12.1295	0.200247	0.805104	0.918268	0.918637	5	0.879721	0.0477924	0.859988	0.0617926	0.0563876	0.0503938	0.00869873	0.503837	0.67789	0.0290016	0.0144853	0.0114045	0.00929029	0.00574565	0.00530294	0.0212555	0.0961258	0.154994	2.93864	0.019985	0.0260291	0.0546804	1.34414
119	-0.176059	12.1278	7.89569	0.168813	0.392546	0.395501	11	0.196872	0.0302182	1.05522	0.227387	0.0860003	0.0764342	0.0131904	1.17719	1.18074	0.038723	0.0189648	0.0191392	0.607771	0.00880225	0.0068122	0.0290623	0.117278	0.0301907	1.79332	0.0255348	0.0568457	0.0703737	0.423332
120	0.125969	12.1514	2.06271	0.344919	0.582141	0.585559	10	0.415564	0.030204	1.02729	0.651494	0.0990218	0.176611	0.0151559	0.958399	1.05095	0.0497093	0.0239767	0.0204416	0.0172866	0.0110502	0.0101303	0.0413343	0.138625	0.755873	1.42419	0.0335231	0.0442218	0.0894847	0.0656541
121	0.21898	12.141	7.0405	0.111264	0.307434	0.311651	2	0.00812418	0.0270147	1.25891	1.09314	0.0854708	0.00775016	0.0207366	0.617763	1.1975	0.0414289	0.0186297	0.0173451	0.0127302	0.00833046	0.0100382	0.0307219	0.109092	0.0118314	1.98219	0.024992	0.0313901	0.0701212	0.0489903
122	0.155756	12.138	4.80579	0.272954	0.513861	0.5185	13	0.0119552	0.0280994	0.841183	1.19514	0.0933576	0.819002	0.22898	0.0995001	0.83672	0.0458209	0.0317807	0.0223286	0.0166757	0.0109851	0.0570046	0.0362528	0.133637	0.405198	0.54664	0.0321461	1.40812	0.0835972	0.0676826
123	0.0842294	12.1551	1.02535	0.695372	0.846643	0.848969	12	0.00853437	0.037228	0.785578	0.427956	0.0566544	0.118666	0.00814835	0.198069	0.950612	0.0270257	0.012777	0.0111284	0.0079726	0.00518737	0.00428331	0.0173402	0.0850869	0.114014	1.63102	0.0160591	0.0320716	1.08302	2.01685
124	0.358221	12.1219	52.5119	0.00185	0.0242259	0.0246326	7	0.0102851	0.123343	0.590625	0.538165	0.0480963	0.0940061	0.0121926	0.012837	0.44835	0.0250258	0.0107102	0.00858226	0.00679291	0.00441058	0.00562102	0.0149673	0.0833142	0.145974	1.7389	0.0137959	0.407658	0.0444844	3.47538
125	0.0266086	12.144	0.0977009	0.766563	0.893764	0.895426	10	0.0123111	0.0247468	0.991651	2.04214	0.0976387	0.526185	0.0136481	0.0178866	1.37278	0.0528472	0.023919	0.0213162	0.015978	0.0107327	0.013466	0.0349338	0.137915	0.53295	1.04638	0.0315121	0.0432983	0.0863445	0.0655459
126	0.207312	12.1451	6.84907	0.172595	0.398235	0.401118	1	0.0452654	0.0151266	1.1051	0.564879	0.063314	0.00534826	0.00909345	0.707996	1.04516	0.0282071	0.0132481	0.011745	0.010004	0.00606773	0.00517164	0.0196751	0.0880851	0.00721487	3.39968	0.0183522	0.0248725	0.0518924	0.563319
127	-0.502455	12.1568	21.5868	3.38185e-06	0.00037076	0.000335363	14	0.128909	0.015768	0.549438	0.277528	0.0474107	0.287002	0.051565	0.272114	0.723062	0.0179216	0.0102238	0.00775769	0.00680753	0.0039334	0.00363059	0.0193362	3.07951	0.137033	1.42031	0.0123546	0.0174521	0.0380351	0.518847
128	-0.187288	12.1363	6.43702	0.188493	0.418218	0.421619	1	0.0115021	0.0207041	0.760768	0.978096	0.0665205	0.80495	0.00938022	0.0639978	0.846234	0.0306356	0.0156188	0.0143229	0.00997653	0.00651583	0.00730646	0.0235082	0.10323	0.23415	1.97814	0.0193958	0.0328099	0.0577135	1.38074
129	0.196769	12.128	9.20347	0.145069	0.362911	0.367448	4	0.0102401	0.0183456	1.16844	0.842496	0.0822245	0.574795	0.0859437	0.236734	1.93604	0.0359921	0.0184163	0.0170076	0.0123559	0.00859501	0.00731228	0.025855	0.115736	0.299677	1.9232	0.0257173	0.231069	0.0694227	0.049276
130	0.171468	12.1623	3.19844	0.230095	0.467018	0.470651	1	0.00615532	0.0154216	0.899817	1.32075	0.0685263	0.00684527	0.0101549	0.399986	1.36814	0.0329702	0.0137992	0.0132347	0.00992462	0.00618005	0.00525363	0.0210642	0.0934272	0.00913343	2.74746	0.0190152	0.0267949	0.0550493	0.457883
131	0.351961	12.1656	12.7281	0.0136705	0.086619	0.089315	2	0.245988	0.0177955	1.20056	1.39546	0.0767051	0.00830392	0.0768155	0.694108	1.07498	0.0355306	0.0164376	0.0154267	0.0124962	0.0078861	0.00629629	0.0251549	0.106394	0.0110073	2.48413	0.0241366	0.0326495	0.0645209	0.0429761
132	0.246889	12.1515	8.45873	0.0779916	0.250196	0.255138	7	0.00940871	0.0196417	1.41721	1.32512	0.0766524	0.00651513	0.180322	0.417093	1.15311	0.0376991	0.0164627	0.0145702	0.0120337	0.0075358	0.00761351	0.0260985	0.110502	0.0112287	1.55161	0.0240287	0.0318427	0.0699088	0.684306
133	0.121366	12.1371	0.943915	0.331273	0.571314	0.575781	9	0.455301	0.0591472	0.711939	0.69821	0.0546866	0.00342702	0.0553131	0.00734853	0.316208	0.0272208	0.704576	0.00885239	0.00638135	0.00418157	0.00443809	0.0189957	0.552296	0.0607621	1.83082	0.0169783	0.018331	1.43747	0.0317011
134	-0.155151	12.1504	3.50222	0.26335	0.503687	0.508244	1	0.0124659	0.0265703	0.992143	0.280587	0.0634179	0.0118987	0.0130802	0.841884	1.25534	0.0335988	0.0154229	0.0123348	0.474774	0.00643184	0.00578528	0.0216206	0.0951276	0.013941	2.32051	0.0187011	0.0260507	0.0522475	1.08635
135	-0.224032	12.1771	4.4438	0.121591	0.325012	0.328675	9	0.873327	0.0515449	0.736498	0.439279	0.049467	0.008303	0.0802719	0.00999728	0.520504	0.0248938	0.0127631	0.00983521	0.0075912	0.00461461	0.00475703	0.0166505	0.0793039	0.00651972	2.91409	0.0702077	0.0189195	1.47014	0.0287749
136	0.25762	12.124	20.5665	0.036059	0.157477	0.16051	2	0.00935494	0.0422574	0.978034	1.77096	0.0866055	0.00941682	0.0240662	0.021806	0.647106	0.051407	0.288767	0.0167698	0.0127602	0.00898567	0.22632	0.0301824	0.118066	0.0930888	2.38783	0.0257334	0.0373336	0.0736142	0.0510368
137	-0.268952	12.1338	14.271	0.0397257	0.166848	0.170625	1	0.240918	0.025305	0.950449	0.110222	0.093348	0.650329	0.0119075	0.0524517	1.38158	0.0357867	0.0180179	0.0177948	0.0145441	0.00851296	0.0114267	0.0309295	0.109697	0.0165397	2.39595	0.0244093	0.0318286	0.0634903	0.966436
138	0.00888326	12.1676	0.0176037	0.963581	0.999784	0.998977	9	0.77702	0.0706972	0.8062	0.21788	0.0538924	0.506911	0.106847	0.218132	0.548771	0.0267394	0.0115531	0.0109737	0.00750007	0.00528443	0.00445487	0.018618	0.0801228	0.0851189	2.88205	0.0160076	0.0201302	1.06545	0.0305827
139	-0.0946422	12.1228	3.23296	0.496729	0.712901	0.715134	5	1.14867	0.0558177	1.08852	0.232454	0.0639489	0.00775007	0.0116538	0.010869	0.556054	0.0306644	0.0194997	0.0147354	0.00859879	0.0060038	0.00698775	0.0212555	0.0964009	0.0100895	3.19972	0.0246999	0.0246689	0.0569085	0.935713
140	0.237569	12.1456	8.59325	0.0872448	0.268987	0.273993	13	0.010729	0.0243479	1.27999	0.641812	0.097441	0.09024	0.0139285	0.234842	1.59765	0.0517876	0.0259426	0.0187545	0.0158022	0.00969139	0.00854497	0.0374544	0.180199	0.347958	1.5889	0.0290154	0.761187	0.094931	0.0627191
141	0.186752	12.1356	6.75917	0.194622	0.425546	0.428571	6	0.0756095	0.00457559	0.322034	0.435621	0.0294387	0.0565832	0.049625	0.0162349	0.0571678	0.0134799	0.0646385	0.00533496	0.00318623	0.00249788	0.00191209	0.00889779	0.105891	0.00390397	1.2277	0.00833746	0.0107573	5.46455	0.0162979
142	-0.20596	12.1501	5.59383	0.176516	0.402054	0.404779	14	0.0707509	0.0159677	1.20879	1.18919	0.0697286	0.010732	0.0111569	0.181883	1.43435	0.034312	0.0202133	0.0155025	0.0112797	0.00699136	0.00773017	0.0237195	0.990711	0.128042	1.86024	0.0218824	0.0374054	0.0612399	0.0461035
143	-0.1199	12.1493	1.77748	0.360728	0.597492	0.601428	1	0.00928022	0.0182988	1.17529	0.481393	0.0820641	0.00928303	0.0119055	0.896715	1.09596	0.0374814	0.0237581	0.0158864	0.0136277	0.00846067	0.00780605	0.027398	0.112432	0.347175	2.23992	0.0239978	0.0347713	0.0664239	0.802537
144	0.335894	12.1455	18.2279	0.013646	0.0865971	0.0892575	10	0.0124827	0.0188694	1.00333	1.52792	0.0836127	0.00811149	0.0124269	0.600754	1.73243	0.0405329	0.020262	0.0166988	0.0135157	0.00828495	0.00775784	0.0288707	0.113726	0.0115036	1.70348	0.0253789	0.0339964	0.0699082	0.402032
145	-0.0260231	12.1255	0.353785	0.862641	0.952739	0.952673	9	0.0670759	0.0162448	1.1123	0.482712	0.0518717	0.00815386	0.0291378	0.0182005	1.01043	0.0253005	0.0150006	0.0135279	0.00831468	0.00530353	0.0039603	0.0199914	0.0800155	0.00896272	3.01065	0.015493	0.0295837	1.12237	0.353761
146	-0.23104	12.1278	12.5204	0.08713	0.268967	0.273952	14	0.00679709	0.014069	0.97833	0.467534	0.0651831	0.247375	0.0135972	0.664285	1.40504	0.0290001	0.01362	0.0130662	0.0128426	0.00627258	0.00517915	0.0215488	1.94495	0.0836506	1.418	0.0182474	0.0248127	0.0551989	0.0481324
147	-0.0967216	12.1511	1.54958	0.489526	0.708215	0.710624	3	1.49944	0.0511926	1.12416	0.635315	0.0972635	0.122457	0.0184472	0.0286388	0.943554	0.0515096	0.0295554	0.0203744	0.0168796	0.0109556	0.013278	0.051796	0.138643	0.504547	1.19606	0.0399127	0.0423932	0.0885691	0.0650274
148	0.0372355	12.1697	0.347721	0.844881	0.941386	0.941542	10	0.0228172	0.0496392	1.59516	1.90718	0.157024	0.0204738	0.0333729	0.0287595	1.35156	0.0979421	0.0502837	0.0433626	0.0332752	0.0231174	0.0185501	0.0777281	0.192792	0.0305142	0.0396971	0.0657468	0.0779198	0.14355	0.111303
149	-0.0633685	12.1493	0.658773	0.691769	0.844463	0.846936	3	1.34854	0.0716928	0.750213	0.0169733	0.0512238	0.127425	0.0610565	0.00861899	0.340233	0.0293813	0.010058	0.0101004	0.00783897	0.00511832	0.0229826	0.0233397	0.0796695	0.190979	3.47284	0.0204877	0.0193527	0.0682384	0.488782
150	0.0851845	12.1575	0.959134	0.707042	0.855131	0.858018	3	1.28794	0.0237346	1.08603	0.0238021	0.0735176	0.00722835	0.0107355	0.0805242	1.12724	0.0330745	0.0181908	0.0143558	0.0118923	0.00773114	0.00624607	0.0285338	0.106006	0.00832565	3.25809	0.023867	0.0290701	0.0601049	0.0460732
151	0.189248	12.1435	5.48889	0.167026	0.389849	0.393004	9	0.385423	0.062328	0.733545	0.377764	0.0654069	0.687521	0.776072	0.0132263	0.637403	0.0294891	0.0123461	0.0103169	0.008851	0.00556329	0.00857887	0.0205758	0.0869418	0.364743	2.17028	0.0200694	0.0222008	0.830014	0.0398018
152	-0.485507	12.1296	64.0559	8.18691e-05	0.00342884	0.00342344	4	0.0110719	0.0264957	1.86977	0.0616011	0.105796	0.0100224	0.0135427	0.201859	2.72797	0.0532018	0.0265036	0.022749	0.0191555	0.0124301	0.00923517	0.0398219	0.144749	0.0117151	1.86093	0.0349102	0.0450519	0.0940676	0.0688033
153	-0.105545	12.1476	0.592635	0.527821	0.734688	0.735866	3	2.34132	0.103787	0.643266	0.164215	0.0733993	0.0132396	0.0142483	0.0111845	0.4709	0.0398402	0.0206056	0.0186539	0.0137402	0.00803084	0.00863938	0.0284366	0.525233	0.012898	2.44449	0.0308737	0.0326412	0.0705191	0.0510721
154	-0.0468771	12.1341	0.412101	0.811353	0.922264	0.922935	9	1.39577	0.0600742	0.705137	0.978903	0.0688504	0.0566464	0.156252	0.132594	0.603706	0.0343943	0.0209614	0.0126758	0.009965	0.00590957	0.00507803	0.0221344	0.0966406	0.0110651	1.81092	0.0214573	0.0274542	0.831578	0.03504
155	0.117762	12.1252	4.91969	0.366918	0.603303	0.607297	9	1.07669	0.0450994	0.649327	0.775652	0.0553248	0.00674591	0.0428369	0.00788136	0.226714	0.0288897	0.0457952	0.012654	0.00807267	0.00528565	0.00576242	0.01786	0.0892225	0.00924269	3.07299	0.0160654	0.0206335	1.16056	0.144671
156	0.0647496	12.138	0.856817	0.589632	0.777907	0.778716	1	0.00593711	0.0134568	1.11782	0.798418	0.0584815	0.00551426	0.0477119	0.678851	1.20564	0.0254404	0.0124451	0.010225	0.00848936	0.0054845	0.00469997	0.017702	0.0815118	0.0064953	2.74963	0.0166034	0.04318	0.0466152	0.868228
157	-0.169539	12.1225	8.56739	0.182552	0.41004	0.413198	9	0.0499455	0.0155031	0.75654	0.609384	0.0393217	0.00470179	0.0134575	0.0807657	0.343763	0.0210268	0.195987	0.00841254	0.00491832	0.00325315	0.00341112	0.0150634	0.0704544	0.00498723	2.61343	0.0112191	0.0144767	2.37117	0.5245
158	0.425978	12.1691	16.5913	0.00200466	0.0253301	0.0259228	6	0.331655	0.0293463	0.613879	0.512884	0.0466756	0.0744617	0.0696043	0.0990929	0.335032	0.0241059	0.377337	0.00912651	0.00648889	0.00426023	0.00416947	0.0218578	0.0944141	0.162494	1.67198	0.0162899	0.0199991	2.885	0.0308102
159	0.415778	12.1562	21.9892	0.00585937	0.0500712	0.0513085	7	0.0149401	0.0220122	0.909804	1.77908	0.077858	0.00834807	0.0518618	0.13559	0.517508	0.0388948	0.0290136	0.0138816	0.0106584	0.00705211	0.0096376	0.0247213	0.105279	0.321677	1.25035	0.0217718	0.0302616	0.0640701	1.76265
160	0.305311	12.1332	19.0566	0.0250228	0.126729	0.130084	7	0.0111621	0.0144093	0.921671	0.314833	0.0553659	0.00484778	0.0072224	0.0823746	0.915758	0.0271206	0.0129568	0.0106572	0.00828188	0.00556046	0.00474657	0.0177848	0.0878522	0.00606077	2.52993	0.0166404	0.0217269	0.0475021	2.72178
161	-0.417312	12.1536	16.5216	4.80993e-05	0.00235908	0.00235293	14	0.153547	0.0132196	0.795149	0.209595	0.051615	0.0361918	0.00838524	0.200407	0.879879	0.0227023	0.0101745	0.010421	0.00871834	0.00466867	0.00382201	0.0185695	2.16878	0.140693	2.59965	0.0157246	0.0181068	0.0479849	0.0316888
162	0.0806031	12.1358	1.52452	0.529158	0.735483	0.736662	12	0.0995873	0.0108236	0.415904	0.655368	0.0314135	0.0423179	0.037298	0.0056475	0.1053	0.0437065	0.117225	0.0163955	0.00342596	0.00322111	0.00306684	0.00904977	0.0677424	0.0686023	1.03171	0.0102649	0.01631	3.19629	1.78709
163	-0.342288	12.167	11.0608	0.0144847	0.0901363	0.0926708	3	1.7037	0.0897699	0.645144	0.239461	0.0567951	0.307345	0.0184452	0.14383	0.279747	0.031502	0.0130757	0.0117797	0.00800106	0.00565285	0.0288265	0.0208641	0.0823552	0.106799	3.42027	0.0198229	0.021989	0.0498891	0.0337252
164	0.0358255	12.1706	0.341027	0.712654	0.858416	0.860977	9	0.215027	0.049744	0.880409	0.446231	0.0516933	0.233172	0.180941	0.0115744	0.806025	0.0271081	0.0118847	0.00980589	0.00836419	0.00503982	0.0113011	0.0193863	0.0820301	0.285382	2.99526	0.0160599	0.019914	0.905604	0.365262
165	0.0749108	12.1346	1.18422	0.584386	0.775517	0.776415	1	0.285146	0.100881	0.843293	0.33565	0.0391077	0.00620173	0.0311728	0.0150713	0.680135	0.0217077	0.00906299	0.00930561	0.00558847	0.0035663	0.00424197	0.012324	0.0745866	0.00588505	3.28122	0.010884	0.0162868	0.620371	1.35239
166	0.0879605	12.1348	1.54259	0.488045	0.707305	0.709789	1	0.00761852	0.0220435	1.05961	0.425908	0.0715671	0.00691497	0.0101409	1.44436	1.34636	0.0371143	0.0158312	0.0136062	0.0114911	0.00713929	0.00562536	0.0232499	0.101357	0.140882	2.19242	0.0211381	0.0279055	0.0574727	0.682524
167	0.0435126	12.1602	0.164352	0.727349	0.867999	0.870716	6	0.00503916	0.00844332	0.598806	0.688934	0.0438765	0.00366714	0.00584672	0.0734567	0.405781	0.0199443	0.0115756	0.00891509	0.00545818	0.00373569	0.00350461	0.0124914	0.33269	0.0583415	2.06357	0.0120024	0.0165866	3.40323	0.0264794
168	0.114994	12.1412	2.32721	0.459281	0.685748	0.689013	4	0.00988548	0.0201121	1.20355	0.555027	0.0778658	0.00802194	0.0100373	0.391294	0.839702	0.0416968	0.0182121	0.0170021	0.0123785	0.00846902	0.0100085	0.0256016	0.11007	0.0105916	3.96151	0.0254496	0.0314741	0.0678074	0.0482297
169	-0.0721022	12.1288	1.26719	0.602206	0.786282	0.787679	9	0.121874	0.0230251	0.901962	0.521643	0.059834	0.0132877	0.0983524	0.041966	1.14986	0.0278842	0.0120165	0.0171494	0.353262	0.00604846	0.00694779	0.0248144	0.0916862	0.00779651	3.07524	0.0182999	0.0229086	0.869132	0.036949
170	-0.27664	12.1756	7.17344	0.0712904	0.236735	0.241812	3	0.706249	0.0257282	0.93964	0.345109	0.0716358	0.202035	0.0123624	0.491275	1.22333	0.0332493	0.0166531	0.0139879	0.0119331	0.00732505	0.00666469	0.0268279	0.107445	0.354122	2.81474	0.0220277	0.0294014	0.0588063	0.0443393
171	-0.414293	12.1566	21.8379	0.0029511	0.0323061	0.0330004	3	1.38835	0.0488085	0.979988	0.16829	0.127437	0.0192639	0.0261396	0.0217484	0.63405	0.0545988	0.0383885	0.0234041	0.0197764	0.00984683	0.0122456	0.0622821	0.171408	0.0200671	2.21859	0.546573	0.0449395	0.0917242	0.0595864
172	-0.0365728	12.1353	0.249713	0.833358	0.935575	0.93568	7	0.210177	0.0143181	0.76298	0.908661	0.0558994	0.00528655	0.018597	0.509143	0.702989	0.0301121	0.011403	0.0101733	0.00814406	0.0052944	0.00460401	0.0180255	0.0854443	0.00740428	1.767	0.0164197	0.0222261	0.0478166	2.56293
173	0.365782	12.1255	43.8246	0.00308268	0.0331622	0.0338527	14	0.0327762	0.0442172	0.515802	0.49657	0.0461461	0.034386	0.00834448	0.0807745	0.463945	0.0203085	0.00859444	0.00662882	0.00460564	0.00314886	0.00307928	0.0108587	1.74549	0.0577207	1.19707	0.00960675	0.016185	0.126061	2.83513
174	0.0896657	12.1619	1.00373	0.604378	0.787508	0.789105	9	0.101181	0.0108434	0.681774	0.802056	0.0456595	0.00480141	0.0120921	0.0311183	0.409353	0.0243008	0.0109908	0.00941011	0.00570702	0.00411967	0.00444973	0.014218	0.117564	0.0909324	2.50673	0.0123019	0.0164772	2.54658	0.136737
175	0.432759	12.1426	33.309	0.000711926	0.013352	0.0134653	2	0.0208591	0.0209176	0.989432	2.12238	0.0875448	0.00672227	0.0140836	0.243761	1.12245	0.0475811	0.020085	0.0283449	0.0124059	0.00806358	0.0111119	0.028691	0.11809	0.0119305	2.21543	0.0253079	0.0340971	0.0713308	0.0506915
176	0.290987	12.1322	19.8025	0.0287404	0.137057	0.141013	12	0.00496871	0.0360939	0.647287	0.510796	0.0457303	0.00881732	0.00545232	0.111878	0.547779	0.0267239	0.00848508	0.00759121	0.00600502	0.0037165	0.0261336	0.0123999	0.803743	0.00636046	2.17653	0.0117916	0.0158134	0.65141	2.22885
177	0.491875	12.1524	32.7316	0.000712825	0.013352	0.0134653	7	0.00667815	0.0163563	0.756599	0.977805	0.065536	0.00904404	0.0765185	0.157812	0.722808	0.0329386	0.0160288	0.0119217	0.00905534	0.006353	0.00541768	0.0197534	0.0956943	0.203074	0.858392	0.0184332	0.0261209	0.0562438	3.49356
178	0.395123	12.1653	17.3335	0.00679698	0.0549582	0.0565518	7	0.0853472	0.0148854	0.878485	1.21294	0.0653694	0.118207	0.0627496	0.494785	0.943005	0.0271893	0.0136435	0.013752	0.00906853	0.00605235	0.0395301	0.020344	0.504767	0.0164112	1.56736	0.0177955	0.0251283	0.0528563	1.57503
179	-0.330297	12.1408	18.9918	0.0199299	0.110139	0.113574	3	0.504531	0.0424271	0.966579	0.0902575	0.0865728	1.05307	0.345174	0.251233	1.13495	0.040831	0.0191218	0.0180158	0.0152794	0.00969731	0.00786739	0.0337761	0.121993	0.0158569	2.26217	0.0303441	0.0390465	0.0764438	0.0539382
180	0.071266	12.1746	0.53629	0.817531	0.925823	0.926615	5	1.36024	0.27124	0.494862	0.0876325	0.067917	0.464105	0.0975099	0.149764	0.479266	0.0259589	0.0172241	0.0123307	0.00921059	0.00570585	0.00507543	0.0332176	0.0912979	0.114256	1.77937	0.0209392	0.0239884	0.0536238	1.32991
181	-0.0400984	12.137	0.266261	0.724653	0.866079	0.868616	3	0.685351	0.0196711	0.864638	0.626467	0.0690857	0.0165482	0.0100586	0.234878	0.984629	0.033521	0.0142653	0.0127027	0.0106128	0.00697777	0.00639463	0.0276766	0.385255	0.433627	3.12682	0.0217251	0.033795	0.0583055	0.0406388
182	0.493797	12.1314	56.4884	9.76826e-05	0.00390445	0.00387765	9	0.115544	0.0453736	0.648576	1.08165	0.0464431	0.0138786	0.0435052	0.00509415	0.220524	0.0273972	1.14923	0.00925239	0.00578768	0.00394179	0.0118726	0.0146842	0.0890778	0.102034	0.751486	0.0143885	0.0204356	2.42664	0.655193
183	0.107859	12.151	1.73893	0.462065	0.687015	0.690526	10	0.0132868	0.0197892	0.703854	1.32598	0.0872785	1.19663	0.326761	0.56081	0.50524	0.0388935	0.0319135	0.01547	0.0129026	0.00774739	0.0803628	0.0291419	0.122482	0.845222	1.1087	0.0253801	0.0430331	0.0674672	0.0548425
184	0.252087	12.1322	13.2837	0.0601245	0.215535	0.220261	1	0.136679	0.0272837	0.835151	0.373886	0.0500319	0.00491029	0.0104605	0.0488873	0.729075	0.0237089	0.0110408	0.0095196	0.00799603	0.00489718	0.00476067	0.0194462	0.0797043	0.0180372	3.66354	0.0158761	0.020039	0.0488945	1.64362
185	-0.0275769	12.1435	0.127426	0.785441	0.906699	0.90751	11	0.00845809	0.0245069	0.862908	0.890789	0.0770871	0.678362	0.0162076	0.640837	1.00235	0.033653	0.021572	0.0146324	0.4873	0.00764946	0.0618255	0.0393326	0.106413	0.229726	2.11566	0.0227539	0.0299245	0.0637262	0.0445473
186	-0.0995768	12.1326	2.02671	0.443143	0.673088	0.67678	1	0.0132761	0.0228215	0.570265	0.921778	0.0942393	1.11715	0.0943746	0.0220419	1.05856	0.0421775	0.0239603	0.020596	0.0146803	0.0093184	0.0127375	0.0308191	0.125215	0.62529	1.56035	0.0275457	0.0373476	0.0759953	0.713221
187	0.30525	12.1498	12.9363	0.0250543	0.126802	0.130176	9	0.00715692	0.0162341	0.96522	1.13399	0.0664313	0.00524028	0.00920589	0.623637	0.952433	0.0345722	0.0165293	0.011829	0.0102136	0.0059795	0.0062085	0.0228738	0.0951505	0.00854787	2.72716	0.0190972	0.0249142	0.806756	0.0388435
188	-0.190897	12.1438	6.27736	0.114885	0.313379	0.317068	4	0.0087813	0.0191296	1.22968	0.396663	0.0878888	0.00736258	0.01081	0.0122304	1.84583	0.0431698	0.0195959	0.0178152	0.0149458	0.00967444	0.00719498	0.029989	0.122395	0.0099477	3.66886	0.0284405	0.0352935	0.0748995	0.0548923
189	-0.0962942	12.1263	2.80679	0.385271	0.618757	0.623421	4	0.00926255	0.0226706	1.39013	0.904503	0.085674	0.00827188	0.0115083	0.0144472	2.15151	0.042324	0.0192635	0.0183771	0.0147915	0.00941857	0.0073808	0.0291542	0.119721	0.222872	2.63797	0.0264162	0.0376018	0.0711503	0.0523026
190	0.145	12.1263	5.78745	0.281023	0.52258	0.526996	1	0.0494846	0.0432593	0.850511	0.365273	0.043445	0.00620173	0.00564109	0.156402	0.803542	0.0225373	0.00988642	0.00834652	0.00644827	0.00361604	0.00337839	0.0150664	0.0698058	0.0797853	3.57806	0.0133412	0.0152882	0.534307	1.32375
191	0.340847	12.1298	34.5695	0.00432699	0.0412502	0.0421386	6	0.532748	0.0349813	0.516898	0.860606	0.0397276	0.00300359	0.11137	0.00441611	0.148833	0.023014	0.0695079	0.00905028	0.00518671	0.00351327	0.00309834	0.0125289	0.0795856	0.00437002	1.49629	0.0163462	0.0168124	3.65691	0.0231994
192	-0.123871	12.1548	1.97176	0.376264	0.611255	0.615299	9	1.30417	0.0635469	0.813775	0.404584	0.0602207	0.00907877	0.00857182	0.0083728	0.355027	0.0289226	0.102733	0.0118217	0.00812222	0.00551527	0.00601716	0.0224003	0.0883996	0.106477	3.01522	0.0207379	0.0249447	0.971844	0.0384734
193	-0.348794	12.1309	27.0184	0.0166418	0.0989927	0.101578	6	0.0441806	0.00545426	0.379914	0.645329	0.0299934	0.00198699	0.0223506	0.00548859	0.141775	0.0140184	0.117105	0.00518783	0.00357044	0.00247395	0.00235087	0.00829954	0.663702	0.00413538	0.941806	0.00788623	0.011261	4.3749	0.53337
194	0.162212	12.144	5.61177	0.261115	0.502201	0.506365	7	0.0588612	0.0170938	0.953663	1.10057	0.0683606	0.486836	0.0656172	0.741934	0.987918	0.0342453	0.014182	0.0142326	0.0106626	0.00668558	0.00556024	0.0235927	0.0987219	0.194008	1.5803	0.0217021	0.0277579	0.0561044	1.32349
195	0.152086	12.1247	7.17364	0.218573	0.454649	0.458465	12	0.155983	0.0616919	0.660457	0.0712897	0.039448	0.0454074	0.067206	0.152741	0.557404	0.0203458	0.0154176	0.00884022	0.00607927	0.00364699	0.00390907	0.0125473	0.343733	0.134429	2.5428	0.0111195	0.0143591	1.85971	1.14625
196	-0.247541	12.1632	5.19372	0.0268174	0.132137	0.135951	11	0.010414	0.0273129	1.29734	0.861275	0.0982312	0.0127745	0.0173615	0.0702855	2.19773	0.0492061	0.0311308	0.0220212	0.742149	0.010503	0.0103446	0.039032	0.146608	0.0151252	1.24086	0.0314228	0.0443195	0.0845818	0.0669662
197	-0.0517857	12.1282	0.162779	0.68661	0.841753	0.843989	8	0.586312	0.163332	0.673412	0.696665	0.0986441	0.0230043	0.0173048	0.0240376	0.303041	0.0415502	2.43408	0.0143584	0.011283	0.00785564	0.00780106	0.0265635	0.108851	0.102883	0.616819	0.0302665	0.0339755	0.0872772	0.0593517
198	-0.472529	12.1499	27.7005	0.000341916	0.00849661	0.00836271	4	0.00994821	0.0206505	1.24603	0.393736	0.0829908	0.0080149	0.0129694	0.0156753	1.97977	0.042896	0.0185013	0.0179204	0.0177019	0.00912686	0.0073639	0.0274563	0.116009	0.00897078	2.85189	0.0265495	0.0361487	0.0705759	0.563802
199	-0.163042	12.1595	3.09209	0.255891	0.496885	0.501051	1	0.145661	0.0165467	0.945837	0.661218	0.063177	0.0174404	0.00862722	0.255199	1.0177	0.0301632	0.0153987	0.0122996	0.0101515	0.00627287	0.00699578	0.0209572	0.601081	0.255294	3.03127	0.0207396	0.0251814	0.0562381	0.532715
200	0.107449	12.1487	1.92846	0.545956	0.748552	0.749681	12	0.112197	0.0170939	0.756356	0.617054	0.0516523	0.0541829	0.0646168	0.021302	0.795249	0.0267562	0.0128993	0.0110202	0.00724736	0.0046107	0.00552534	0.0167657	0.0843635	0.00756434	1.64481	0.0147763	0.0194942	1.85119	1.38482
201	-0.361559	12.1578	15.9778	0.0142962	0.0894861	0.0920893	10	0.0141501	0.026028	1.18917	0.435828	0.104226	0.548252	0.164951	0.219127	1.74539	0.0501453	0.0277691	0.0223541	0.0195072	0.0120028	0.0142739	0.0417781	0.144667	0.948836	1.24687	0.033991	0.0490898	0.087106	0.0695031
202	-0.138039	12.1421	1.78198	0.206671	0.439707	0.443622	9	0.987379	0.0552493	0.867633	0.178678	0.0653184	0.00898156	0.0124938	0.0086083	0.886734	0.031255	0.016768	0.0174978	0.0100972	0.00738571	0.00628294	0.0301888	0.102549	0.007736	2.97489	0.0259053	0.0248517	1.12161	0.0379363
203	0.194143	12.1465	6.35065	0.165543	0.387845	0.391261	1	0.00740513	0.0165845	1.45949	0.860339	0.0666859	0.00635136	0.0079035	0.43363	1.4445	0.0300891	0.0182846	0.0122056	0.0101696	0.00658098	0.00632867	0.0214336	0.095361	0.00789664	2.23799	0.0195226	0.0256342	0.0569784	0.833455
204	0.0666133	12.144	0.464623	0.625643	0.801128	0.802791	1	0.168755	0.0558426	0.842451	0.194696	0.0531516	0.00724822	0.00919474	0.0151645	0.813911	0.0251239	0.0130433	0.0103106	0.00820282	0.00532154	0.00507517	0.0198463	0.0928737	0.00800003	3.62619	0.0163668	0.0210701	0.0567146	1.57628
205	0.294588	12.1281	22.6017	0.0259049	0.129438	0.133229	1	0.00969633	0.0314208	1.01291	0.400572	0.0665474	0.0219676	0.00961664	0.0175201	0.782369	0.0410445	0.0183421	0.0161958	0.0107027	0.00681955	0.00827395	0.0282039	0.55343	0.361843	2.68444	0.0203698	0.0280737	0.0627373	1.26679
206	-0.106403	12.1413	1.54754	0.345121	0.582141	0.585559	6	0.111134	0.00578943	0.400681	0.574764	0.0313617	0.00285094	0.0168031	0.00364512	0.176974	0.016263	0.137914	0.00732712	0.00372719	0.00259876	0.00201856	0.00954307	1.49969	0.0366031	0.918447	0.00860767	0.0115923	3.64495	0.22009
207	0.210595	12.1544	5.44453	0.18306	0.410563	0.413817	7	0.0138861	0.0218452	0.971041	1.26912	0.0913384	0.0945621	0.0180519	0.927952	1.09401	0.0403827	0.0198544	0.0163632	0.0138741	0.00770293	0.00870998	0.0317721	0.120742	0.0166063	1.25871	0.0228826	0.0383833	0.0737687	1.01325
208	0.583669	12.1355	70.7413	5.77252e-06	0.000524807	0.00049667	6	0.0681201	0.015402	0.742027	0.926431	0.0403623	0.00322436	0.103076	0.00650708	0.317481	0.0284658	0.584504	0.00875715	0.00560393	0.00357998	0.00358162	0.0140338	0.0798814	0.164098	1.20704	0.0154132	0.016678	3.2888	0.0259236
209	0.0833865	12.1517	0.993351	0.538402	0.743019	0.744199	7	0.0106015	0.0209819	1.08492	1.06807	0.0825163	0.263557	0.138231	0.0712794	1.05997	0.0429181	0.0216477	0.0180148	0.0136218	0.00846363	0.00980838	0.0322291	0.125951	0.491597	0.657014	0.0250938	0.56271	0.0695107	1.38107
210	0.0225693	12.1296	0.0321139	0.857778	0.950183	0.950289	6	0.151134	0.0144026	0.695422	1.13691	0.0565285	0.00624326	0.0232738	0.0148432	0.502875	0.0340106	0.260553	0.0139293	0.00865313	0.00593524	0.00876431	0.0192464	0.0926669	0.357594	0.646181	0.0185895	0.0259937	3.23581	0.0401208
211	-0.131082	12.1436	2.52269	0.407346	0.640263	0.644046	4	0.0172133	0.0323083	0.985855	1.08475	0.0873564	0.0137827	0.502566	0.01703	1.3133	0.0429253	0.0198626	0.0191146	0.0148885	0.00944973	0.0103775	0.0321821	0.118413	0.0142607	2.53744	0.0288757	0.0346965	0.0801323	0.0592515
212	0.218661	12.1684	4.39503	0.116166	0.315718	0.319499	10	0.0121283	0.0280329	1.50161	1.38523	0.106202	0.00983884	0.0169531	0.0154753	1.7368	0.0559263	0.0324848	0.0208619	0.0180461	0.0107001	0.010886	0.0418232	0.13558	0.32748	1.66701	0.0329498	0.0435349	0.0862116	0.0635339
213	0.270891	12.1282	18.2671	0.0305925	0.141764	0.145424	13	0.00684468	0.0164712	0.977361	0.428431	0.0751135	0.0974557	0.0138869	0.0127326	1.18322	0.0321003	0.0156912	0.0141532	0.0107337	0.00681713	0.00522492	0.0258359	0.100234	0.483129	2.28657	0.0210245	0.331032	0.0598884	1.61712
214	0.441757	12.1679	18.9037	0.00119542	0.018413	0.01867	10	0.0100154	0.0182054	1.21217	2.44978	0.0787953	0.00704886	0.0136369	0.634032	1.21626	0.041558	0.0196664	0.0177895	0.0129941	0.00863987	0.00710591	0.0273021	0.113832	0.0109628	1.30809	0.0260225	0.0347009	0.0704016	0.0516533
215	-0.177983	12.1539	2.62244	0.105363	0.296855	0.301351	10	0.0317682	0.0655018	2.06724	0.0305037	0.182425	0.0282076	0.0406329	0.0360856	1.7811	0.115702	0.0665273	0.05814	0.0528293	0.0355596	0.0284774	0.0912772	0.218745	0.034523	0.0497032	0.0844249	0.104512	0.172517	0.143941
216	-0.181392	12.1652	3.1229	0.200409	0.432557	0.435906	3	0.888995	0.122359	0.704277	0.47883	0.083671	0.641505	0.108071	0.93845	0.577149	0.0419268	0.0185134	0.0172095	0.014509	0.00894189	0.00809593	0.0327723	0.127436	0.325139	1.81283	0.0285207	0.0365914	0.0720804	0.0519041
217	-0.0366964	12.1399	0.315736	0.574181	0.769048	0.769964	4	0.00964392	0.0232063	1.21293	0.951859	0.0941455	0.00842896	0.0124002	0.0947504	2.64935	0.0450718	0.0225746	0.020856	0.0167433	0.0104708	0.00795687	0.0334963	0.125906	0.0109805	2.05774	0.0291403	0.0382958	0.0786306	0.0583009
218	0.456681	12.1416	36.8138	0.00105562	0.0167961	0.017	12	0.00543275	0.0139093	0.729004	1.01935	0.0560148	0.00798159	0.00709439	0.0231495	0.517791	0.0282239	0.0119119	0.0109287	0.00737921	0.00502617	0.00470197	0.0188001	0.0934077	0.237389	1.53321	0.0147136	0.0212758	0.683008	2.55544
219	0.478562	12.1509	31.8149	0.000419468	0.00966791	0.00952842	7	0.0499856	0.0553986	0.562223	0.473976	0.0542687	0.0157983	0.0522599	0.0645234	0.565894	0.025132	0.0308992	0.00872961	0.00706046	0.00455217	0.00391203	0.0155384	0.0795974	0.168542	0.956931	0.0131089	0.0207784	0.047239	4.46831
220	0.126893	12.1228	4.91424	0.331662	0.571556	0.575797	9	1.02771	0.151766	0.725234	0.0610817	0.0568391	0.321749	0.737439	0.0128789	0.312593	0.0321302	0.0114143	0.0105323	0.00820786	0.00563456	0.0104441	0.0219265	0.392024	0.130619	2.59427	0.0182172	0.021476	0.337297	0.176085
221	-0.300904	12.1409	15.7842	0.0343553	0.152724	0.156272	5	1.19659	0.140944	0.687285	0.250064	0.0526829	0.286118	0.0529873	0.0116643	0.671216	0.0233759	0.0124508	0.0111518	0.00811487	0.00452457	0.003785	0.0270741	0.0798626	0.0130053	2.32295	0.56599	0.0185893	0.0424368	0.849549
222	-0.0651554	12.1427	0.604774	0.580067	0.772741	0.773441	10	0.0168784	0.0327645	1.41901	1.25617	0.122327	0.0155015	0.0211621	1.01516	2.34418	0.060437	0.032322	0.0272379	0.0240083	0.0148939	0.0132739	0.04841	0.155016	0.0208908	0.0966368	0.0403764	0.0542575	0.101606	0.0792244
223	-0.424039	12.1391	31.5586	0.00106158	0.0168172	0.0170301	3	0.714001	0.0331007	1.01736	0.508188	0.0832859	0.0240699	0.115967	0.0158373	0.782628	0.0387127	0.0212396	0.0180896	0.0131937	0.00948342	0.090373	0.0433693	0.113327	0.0133376	2.93657	0.0273739	0.0485686	0.0728271	0.0524153
224	0.0496062	12.1567	0.298471	0.718102	0.862069	0.864676	7	0.0439147	0.0207403	0.994784	1.8505	0.0726515	0.00917616	0.00955605	0.499453	1.15843	0.0330489	0.016409	0.0147586	0.0114798	0.00703829	0.00830326	0.0250728	0.100701	0.340377	1.5933	0.0211624	0.0292114	0.0606972	0.770156
225	0.258715	12.1418	11.4271	0.0693717	0.233217	0.238576	1	0.140108	0.017173	1.30582	1.64478	0.0748097	0.00616561	0.115068	0.012472	0.984461	0.0341399	0.0163336	0.0138216	0.0109986	0.00720409	0.00608905	0.0230511	0.103481	0.00929879	2.14062	0.0223774	0.0286366	0.0612513	0.679712
226	-0.0270579	12.1303	0.219206	0.816401	0.925105	0.925916	4	0.0106286	0.0186486	1.09847	0.925069	0.0715655	0.00629297	0.0118448	0.0166629	0.64264	0.0359791	0.0136535	0.0154236	0.0180964	0.00663425	0.00823654	0.0224466	0.0965455	0.0120759	3.77852	0.0212163	0.0242265	0.628557	0.0369724
227	0.029995	12.149	0.108649	0.741687	0.87773	0.880094	4	0.135727	0.0194939	1.13612	0.824825	0.0857655	0.0584874	0.017392	0.0597773	1.78197	0.0459097	0.0191612	0.0172775	0.0146387	0.00934968	0.00921442	0.0335139	0.118036	0.553785	2.35286	0.0273372	0.0362151	0.0743432	0.0558002
228	0.0834721	12.1417	0.829562	0.500477	0.715446	0.717741	6	0.35122	0.0435922	0.572912	0.12564	0.0423792	0.239291	0.0282012	0.00798223	0.222918	0.02155	0.0125468	0.00696702	0.00551939	0.00368322	0.0031065	0.0268634	0.0638873	0.105221	2.3686	0.0131362	0.0164605	3.35524	0.0296905
229	0.201465	12.1451	5.69192	0.157567	0.377825	0.381628	10	0.378413	0.158663	0.99839	0.929924	0.10385	0.704654	0.022033	0.0582214	0.899167	0.0558193	0.185682	0.023324	0.0202969	0.0125086	0.0182622	0.109465	0.142465	0.56177	0.980788	0.0378929	0.0447519	0.0914081	0.0653131
230	0.300451	12.1516	11.1718	0.0289186	0.1374	0.141219	13	0.00965763	0.0219171	1.09202	1.60804	0.0864571	0.0094352	0.0157859	0.416384	0.903658	0.0467418	0.0232184	0.0169241	0.014649	0.00912014	0.00907219	0.0332153	0.12787	0.0484766	1.73905	0.0279783	0.767724	0.0762534	0.0559908
231	0.193971	12.1398	6.16728	0.148747	0.367189	0.371352	10	0.0087155	0.0203272	1.60087	1.61574	0.0829794	0.007821	0.0902169	0.345887	1.73902	0.0437238	0.0191949	0.0170512	0.0142503	0.00895543	0.00717373	0.0296236	0.118747	0.0108614	1.86646	0.027552	0.0350021	0.0724849	0.0512231
232	-0.182906	12.1711	3.4874	0.240753	0.477881	0.482052	10	0.00954056	0.0216087	1.39358	1.43716	0.0900061	0.0079028	0.0138385	0.0164329	1.80404	0.0428651	0.0223384	0.0190194	0.0146763	0.0086379	0.00764985	0.0296028	0.123845	0.0111263	2.1923	0.0264936	0.0358969	0.0756797	0.0489675
233	-0.197388	12.1564	5.54444	0.256677	0.497859	0.501981	10	0.012796	0.0294821	1.04938	1.63424	0.113688	0.0177315	0.0180457	0.016506	2.1118	0.0552053	0.0300094	0.0261053	0.0203232	0.0127712	0.0121318	0.0421568	0.14974	0.0157179	1.47024	0.0372062	0.04845	0.0979504	0.0742107
234	0.0363568	12.1295	0.417501	0.83851	0.939212	0.939342	9	1.14088	0.0569827	0.630676	0.950836	0.0746882	0.00732904	0.0675764	0.00902881	0.225841	0.0467901	0.183806	0.0197211	0.012098	0.00679745	0.00737641	0.025665	0.522492	0.0115869	0.955103	0.0348342	0.0340079	2.00061	0.0510273
235	0.258011	12.1827	5.6958	0.0946384	0.28064	0.285818	1	0.0103821	0.0272233	1.04947	0.871834	0.0706721	0.00800858	0.0142982	0.33716	1.27506	0.0298422	0.0138741	0.0132529	0.0107804	0.00616717	0.00657747	0.0205292	0.0949006	0.00822581	2.75979	0.0190148	0.0254165	0.0559969	0.619979
236	0.191082	12.1338	7.32741	0.189771	0.419184	0.422624	7	0.0166761	0.0157688	1.10203	1.2609	0.0854615	0.319916	0.0910466	0.962831	1.15494	0.0391718	0.0198544	0.0143019	0.0113915	0.00733385	0.00708366	0.0245147	0.545328	0.136241	1.22616	0.0229864	0.0334917	0.063448	0.593758
237	0.0899379	12.1382	1.53421	0.558737	0.75638	0.757515	1	0.0133781	0.022848	0.93127	1.01369	0.0907378	0.521828	0.124573	0.0154871	1.66491	0.0464621	0.0226606	0.019745	0.0152961	0.00990039	0.0746245	0.0331377	0.126491	0.0155694	1.48015	0.0293753	0.0381612	0.0781527	0.832251
238	-0.106938	12.1457	1.50457	0.49121	0.70899	0.711163	9	0.788464	0.0392742	0.456054	0.637757	0.0494484	0.193691	0.0729241	0.00825779	0.310387	0.0266072	0.0374261	0.0108655	0.00699134	0.00471361	0.0186205	0.0222114	0.0764195	0.292178	1.85105	0.0178501	0.0200936	2.33438	0.028115
239	-0.531825	12.15	37.1279	4.26879e-05	0.00217733	0.00217881	3	0.740438	0.11728	0.811648	0.0331313	0.0697824	0.410376	0.0102427	0.267275	0.648143	0.0326486	0.0153467	0.0134566	0.010524	0.00705227	0.00953798	0.132679	0.099868	0.403492	3.19927	0.0217453	0.0310761	0.0588912	0.0413058
240	-0.0335824	12.1526	0.123757	0.878038	0.961639	0.961515	3	1.41684	0.25133	0.930291	0.502154	0.0825258	0.0111363	0.0158169	0.0100734	0.591307	0.0415392	0.4649	0.0175114	0.0123828	0.00731465	0.0080949	0.086384	0.102682	0.0242003	2.30535	0.0250948	0.0284855	0.0623429	0.0445209
241	0.127104	12.1382	2.72065	0.411225	0.644861	0.648615	6	0.845382	0.0359826	0.455129	0.179118	0.0374797	0.0502464	0.0636015	0.0172558	0.195806	0.0192585	0.00924165	0.0074749	0.00505613	0.00329945	0.00417576	0.0122672	0.0904857	0.00477118	2.38521	0.0149572	0.0138331	2.93882	0.274823
242	0.120953	12.1521	2.11309	0.346514	0.583523	0.586955	2	0.397097	0.0894262	0.892636	0.697876	0.0686633	0.0883844	0.0124809	0.440714	0.889697	0.0327404	0.0171945	0.0127276	0.0109	0.00707156	0.0064089	0.0251508	0.415949	0.197964	3.26392	0.0184831	0.0282204	0.0561163	0.0404812
243	0.0407519	12.148	0.502979	0.809265	0.921158	0.921642	9	0.346158	0.0127187	0.681372	0.790151	0.0424943	0.00533817	0.0882859	0.0467344	0.345151	0.0284317	0.072742	0.0075422	0.00602447	0.00399858	0.0030132	0.013507	0.074091	0.0358496	1.92279	0.599983	0.0149425	2.12775	0.025154
244	0.334551	12.1614	12.4164	0.0190558	0.107378	0.11093	2	0.0111773	0.0235736	1.01587	1.86616	0.0985573	0.0110028	0.128875	0.508427	0.747423	0.0478477	0.0256205	0.0196707	0.0157236	0.010313	0.00896481	0.0334255	0.131817	0.7429	1.51508	0.0306379	0.0423358	0.0844644	0.0603995
245	0.0151499	12.1251	0.0357392	0.99308	0.999784	0.999812	10	0.0164437	0.0346856	1.16526	1.05442	0.118713	0.0102394	0.0128828	0.0151245	1.81503	0.0473	0.85103	0.0232063	0.0185923	0.0114722	0.00969219	0.123015	0.134541	0.0137996	1.60153	0.0335327	0.0437496	0.0961997	0.0741726
246	-0.0355009	12.1548	0.233535	0.720167	0.863853	0.866576	10	0.144938	0.0300032	0.529324	0.639929	0.103428	1.50915	0.308141	0.0337071	0.560304	0.0458213	0.0299443	0.0209495	0.0155839	0.010149	0.147388	0.0358282	0.127517	1.4279	0.959463	0.0310214	0.0490464	0.085641	0.0639644
247	0.834275	12.1715	71.2458	1.10373e-09	2.05708e-06	1.53629e-06	7	0.419854	0.105516	0.570921	0.124591	0.0661817	0.227763	0.00710611	0.21499	0.633497	0.0241294	0.0124498	0.00930725	0.00769674	0.00495236	0.00412478	0.0176766	0.0810348	0.104084	1.93392	0.0147031	0.0223174	0.0471562	3.18709
248	-0.119765	12.1392	2.94632	0.469603	0.69363	0.696707	7	0.00893091	0.0200299	1.14599	0.415867	0.07611	0.151902	0.0125352	0.68257	1.39172	0.0372306	0.0192809	0.0152636	0.0125706	0.00787954	0.00756235	0.0261684	0.638423	0.437273	1.16154	0.0237391	0.0319856	0.0654385	1.04828
249	0.132107	12.1338	3.29376	0.353927	0.591378	0.594564	1	0.827385	0.0269965	1.01289	0.798481	0.0736709	0.00621803	0.203024	0.0131726	0.715166	0.0354469	0.0265499	0.0124104	0.0103858	0.00674584	0.0107069	0.0234176	0.0985576	0.0104894	2.52321	0.020174	0.0263337	0.0613632	0.831335
250	0.00247802	12.1406	0.0171697	0.934269	0.98822	0.987577	9	0.106845	0.02819	0.857313	0.648879	0.0485522	0.011717	0.0279624	0.0204225	0.583544	0.0251843	0.012141	0.00958699	0.00739728	0.00488106	0.00481213	0.0194285	0.523718	0.160651	3.40177	0.0162345	0.0223461	0.956573	0.0389998
251	0.00427422	12.1412	0.00337123	0.998951	0.999825	0.999812	9	0.690897	0.0364275	0.894555	0.0242031	0.0564588	0.091319	0.0817496	0.00827745	0.884706	0.0250184	0.0108809	0.0105538	0.00942908	0.00517773	0.00627963	0.0173027	0.0824803	0.00654065	3.85994	0.0181608	0.0214194	0.682345	0.0334895
252	0.165467	12.1552	3.42353	0.275786	0.516783	0.52136	9	0.0112845	0.0197511	1.29187	1.28563	0.0799578	0.00887004	0.0191607	0.148392	1.24318	0.0560755	0.0213907	0.0172496	0.0128771	0.00864728	0.00929915	0.027189	0.114323	0.418209	1.39996	0.0261606	0.0343472	0.782227	0.0507919
253	0.204271	12.1363	8.46801	0.116699	0.31656	0.320094	2	0.0066271	0.0154634	0.895188	1.43243	0.0624808	0.00880136	0.00902993	0.466162	0.588042	0.0363263	0.0145122	0.0129068	0.00889316	0.00584095	0.00511016	0.0222864	0.630051	0.224755	2.89471	0.0184969	0.0247596	0.0531864	0.0375383
254	-0.259814	12.1536	8.78588	0.0519776	0.1977	0.202407	3	0.237315	0.0799127	0.795918	0.0228924	0.0762984	0.978997	0.0136051	0.51748	1.0098	0.0392899	0.0158937	0.0162872	0.0130369	0.00798956	0.00817745	0.0310465	0.111856	0.400719	2.44079	0.0243106	0.0313468	0.0664402	0.364443
255	0.255658	12.1585	7.94634	0.0670273	0.228782	0.233856	13	0.0473076	0.0180083	0.889029	0.841288	0.0751971	0.0756467	0.0105677	0.232924	0.877391	0.0352786	0.0183364	0.0140418	0.0110624	0.00729883	0.00914932	0.0248543	0.107837	0.337875	1.91682	0.0220289	0.780407	0.0654321	1.02117
256	0.334055	12.1493	17.3	0.0169013	0.100079	0.10277	6	0.602691	0.0285215	0.525766	0.700372	0.0472638	0.00339974	0.095719	0.00474895	0.180001	0.0218466	0.100127	0.00855629	0.00561372	0.0037432	0.0032651	0.0137748	0.370302	0.00855578	1.58558	0.01408	0.0172408	3.49553	0.0259702
257	-0.158586	12.1563	3.09872	0.330116	0.57118	0.575605	11	0.011239	0.021235	1.11901	0.87591	0.0850665	0.0380849	0.108852	0.656482	1.43294	0.0459221	0.0221967	0.0178096	0.686944	0.00950121	0.0156615	0.0307486	0.123133	0.499272	1.26865	0.0270281	0.0381876	0.0789371	0.0561745
258	0.191514	12.1236	11.388	0.0969224	0.284221	0.289144	6	0.0871087	0.00893663	0.571488	0.693357	0.039854	0.00314852	0.0389942	0.00975257	0.333815	0.0217482	0.670486	0.0104349	0.00509591	0.0035613	0.00354553	0.0129722	1.25966	0.00855874	1.2462	0.0112997	0.0179291	2.6575	0.0275606
259	0.0172308	12.1426	0.0903881	0.892387	0.968248	0.968156	5	1.18919	0.0628639	0.681903	0.0937025	0.0531443	0.0459032	0.0241041	0.429846	0.458698	0.0241573	0.0114223	0.00913461	0.00797716	0.00468549	0.00479736	0.0182286	0.0785169	0.0674118	3.18494	0.016825	0.0208769	0.0429685	0.993879
260	0.0551528	12.1286	0.66899	0.79137	0.909992	0.910452	2	0.0831912	0.0212037	1.00786	1.14716	0.0707073	0.145744	0.260683	0.008301	0.985934	0.0335628	0.0178543	0.0134146	0.0110978	0.00701815	0.139129	0.0228024	0.0954268	0.00757652	3.32097	0.0211713	0.0275019	0.061577	0.0421812
261	-0.030275	12.1529	0.0247841	0.874906	0.960452	0.960144	9	0.784421	0.0347872	0.914912	1.10014	0.0658309	0.00660025	0.0560608	0.0142712	0.641568	0.0304654	0.323671	0.0120527	0.00886649	0.00615846	0.00623106	0.0276274	0.13617	0.143965	1.34123	0.0194268	0.0251307	1.50146	0.0618881
262	0.0315949	12.1505	0.181301	0.772078	0.898087	0.899757	9	0.519417	0.0243369	0.934188	0.94658	0.0631226	0.0839572	0.0555667	0.00886811	0.977339	0.0391996	0.0139516	0.0139879	0.00994807	0.00617927	0.00817095	0.0231986	0.0934648	0.215892	2.62047	0.0227317	0.0244002	0.812427	0.0408286
263	-0.0897559	12.1372	2.11501	0.517773	0.727822	0.728524	3	0.910039	0.0489324	1.42637	0.497061	0.149114	0.0199078	0.0369921	0.0245408	0.869381	0.0812795	0.0700027	0.0365415	0.0289137	0.0198907	0.0203284	0.190936	0.184739	1.01091	0.703135	0.0551513	0.072968	0.132354	0.103802
264	-0.0441209	12.1343	0.473502	0.781278	0.903929	0.905096	4	0.564907	0.0849857	1.02745	0.712582	0.068512	0.162076	0.00864524	0.011001	0.630775	0.0307612	0.0148332	0.0124286	0.0114491	0.00701876	0.00918761	0.0284004	0.09675	0.199343	3.86129	0.0206219	0.0266579	0.0584331	0.0401038
265	-0.115065	12.155	1.49749	0.383726	0.617471	0.622209	4	0.0212712	0.0607591	1.23451	0.734104	0.151261	0.0190901	0.115109	0.0267994	0.670019	0.0865577	0.0487904	0.0369892	0.0281313	0.0200416	0.0178888	0.0582626	0.178257	0.0267777	2.31855	0.0555036	0.0628718	0.125545	0.0946452
266	-0.209983	12.1448	7.10163	0.138842	0.352664	0.357245	1	0.00796893	0.0196199	0.893454	0.469089	0.0686305	0.0881477	0.0113155	0.962144	1.60937	0.0372576	0.017335	0.0158849	0.0117707	0.00687964	0.00688839	0.0259493	0.111207	0.0112646	1.70093	0.0202323	0.0294777	0.0587093	1.42117
267	-0.148051	12.1405	3.16927	0.303947	0.546796	0.5509	2	1.20861	0.0302511	0.917173	1.54353	0.0668179	0.00634999	0.0132276	0.0146917	0.422679	0.0311523	0.428824	0.0126566	0.0098563	0.0064337	0.00924825	0.0228787	0.092711	0.154175	2.1843	0.0997172	0.026208	0.0578963	0.0404607
268	0.447247	12.1331	43.8387	0.000743532	0.0137544	0.0138456	7	0.489436	0.0811074	0.652468	0.231036	0.0812609	0.178229	0.0131677	0.0175167	0.8751	0.0371717	0.0173228	0.0145953	0.0111024	0.00761082	0.00635605	0.0274093	0.550512	0.302775	1.35978	0.0240707	0.0321471	0.0702622	2.63285
269	-0.119768	12.1435	2.56151	0.462059	0.687015	0.690526	7	0.00906239	0.019117	0.938034	0.291463	0.0785227	0.702086	0.0105902	0.529828	1.38914	0.0342812	0.0184496	0.0148135	0.012836	0.00799628	0.043257	0.0263116	0.110273	0.13208	1.68971	0.0231252	0.0302321	0.06634	1.49779
270	-0.285383	12.1492	11.3651	0.0416586	0.172632	0.176796	7	0.00540546	0.0156755	0.978371	0.725372	0.0637477	0.00473229	0.00774293	0.162627	1.53586	0.0250322	0.0146195	0.0108966	0.0100478	0.00544196	0.00451326	0.0181365	0.0877975	0.006062	1.58746	0.0167612	0.0216376	0.0469911	2.41564
271	0.288769	12.1647	8.52628	0.0451098	0.180512	0.18463	7	0.0083411	0.0169512	0.977075	0.882009	0.0578533	0.00546996	0.0111861	0.183551	1.19567	0.0319948	0.0151211	0.0127165	0.0100705	0.00527722	0.00563174	0.0218119	0.0801195	0.120112	2.26264	0.0163703	0.0215893	0.0468801	1.683
272	0.134548	12.1396	3.14394	0.351751	0.588753	0.592079	12	1.00259	0.0616034	0.59363	0.070942	0.0491421	0.147851	0.00840252	0.00789844	0.373257	0.022743	0.0115095	0.00936503	0.00694287	0.00440846	0.00363631	0.0186374	0.0801928	0.0107551	2.49286	0.0149234	0.0181373	1.02521	1.43407
273	0.0128761	12.1507	0.0335555	0.869402	0.956945	0.956673	13	0.0139639	0.021885	0.918722	0.53385	0.0890741	0.596344	0.134835	0.954143	1.12442	0.0424007	0.0212348	0.0181422	0.014596	0.00949974	0.00915402	0.0329963	0.126738	0.359104	1.18443	0.0277287	1.16848	0.0766757	0.0524686
274	0.0109565	12.1235	0.0567755	0.924355	0.983174	0.982301	12	0.34826	0.0645485	0.587801	0.0948894	0.0371168	0.115967	0.00816831	0.0556826	0.516992	0.0168764	0.00916244	0.00657055	0.00480357	0.00311257	0.00329829	0.0111449	1.09747	0.00967539	2.12745	0.0104107	0.0137654	0.820651	1.96261
275	0.216218	12.1503	6.44612	0.0904622	0.273966	0.27916	8	0.412468	0.259999	0.7184	0.690985	0.093824	0.0103718	0.0103446	0.278559	0.607086	0.042454	1.16462	0.0116923	0.00837505	0.00551196	0.00708255	0.0376607	0.128457	0.0816111	1.70856	0.0273592	0.0248064	0.0643984	0.636181
276	0.226056	12.1305	11.6055	0.0803231	0.255005	0.260044	5	0.128391	0.0619485	0.925149	0.448847	0.0780983	0.434687	0.0266726	0.0263999	0.46095	0.144278	0.0191394	0.0156097	0.0136431	0.00750927	0.00825498	0.0339472	0.113068	0.474697	2.65365	0.0257044	0.0278763	0.0786857	0.815829
277	0.0559308	12.1465	0.468691	0.730084	0.869731	0.872313	13	0.00879437	0.0201976	1.16093	0.525712	0.0745501	0.172698	0.069502	0.374421	1.78974	0.0395905	0.0188096	0.0156915	0.154424	0.00760019	0.00611921	0.0253444	0.108361	0.0119825	2.25977	0.0229876	0.566704	0.0623973	0.0466872
278	0.201312	12.1501	5.63021	0.15746	0.377825	0.381628	7	0.0493672	0.0257102	1.24521	2.03267	0.100933	0.0117681	0.0168178	0.026188	1.20317	0.0500777	0.0297711	0.0250955	0.0172057	0.0114287	0.0108657	0.037497	0.136406	0.205428	0.501564	0.0334283	0.0451093	0.0893587	1.12911
279	0.0271595	12.1512	0.0623695	0.906658	0.975499	0.974885	12	0.0985645	0.0150168	0.688396	0.831036	0.0563835	0.231258	0.105463	0.383207	0.612925	0.0299825	0.0137104	0.0122261	0.00813863	0.00461682	0.0245155	0.0187684	0.470941	0.26366	1.38234	0.0166435	0.161023	1.33248	0.846878
280	-0.202907	12.1378	7.22845	0.0977406	0.284769	0.289718	9	0.679543	0.111504	0.670192	0.171217	0.068486	0.59881	0.137226	0.0158591	0.517578	0.0344521	0.0279148	0.0146449	0.0103194	0.00646267	0.0236399	0.0337513	0.0996431	0.171078	1.86522	0.0314116	0.0278546	1.02667	0.0470228
281	0.00641564	12.1342	0.0071787	0.943717	0.9923	0.991423	2	0.00971715	0.020177	0.845889	1.10995	0.0746249	0.585216	0.214847	0.949067	1.06349	0.0335139	0.020671	0.013903	0.0119786	0.00784416	0.00787593	0.026769	0.102387	0.532585	2.04082	0.0222923	0.0294117	0.0629893	0.043416
282	0.201423	12.1427	6.54963	0.146989	0.364782	0.369072	12	0.429583	0.0836337	0.597424	0.172564	0.0495938	0.43063	0.0475116	0.0247295	0.461073	0.0247783	0.0115552	0.00749437	0.00647588	0.00414706	0.0043791	0.0171841	0.0823393	0.122721	2.34385	0.0138537	0.0172859	0.721186	2.04466
283	0.266955	12.1718	6.93378	0.0648727	0.225467	0.230188	9	0.0964037	0.0112581	0.822375	0.875363	0.0504248	0.00438229	0.0078774	0.258011	0.691044	0.0245873	0.0122366	0.010157	0.0069239	0.004859	0.00515773	0.0162918	0.0808335	0.0920419	2.69697	0.0143774	0.0193449	1.92766	0.0303548
284	-0.076458	12.1449	0.694485	0.654793	0.822116	0.824317	4	0.0180172	0.0589195	1.05915	0.565224	0.124962	0.0190874	0.0187581	0.488727	1.704	0.0679443	0.0384459	0.0320399	0.02643	0.0161547	0.0127912	0.0505601	0.165286	0.0169403	1.90821	0.0481744	0.0520586	0.11193	0.0840252
285	-0.0250648	12.1629	0.177015	0.90989	0.976791	0.976159	2	0.0127124	0.017274	1.02577	1.44969	0.0793786	0.00780327	0.00986124	1.33815	1.13369	0.0395662	0.0183234	0.0146593	0.0126474	0.00764628	0.0062047	0.0254577	0.10611	0.169853	1.8933	0.0229434	0.0352865	0.0632556	0.044264
286	-0.0683321	12.1472	0.817419	0.562622	0.759172	0.760369	2	0.464347	0.0212536	1.22566	0.54693	0.0769429	0.00748984	0.0103426	0.624194	1.38829	0.035478	0.0156484	0.0140653	0.0127563	0.00671847	0.00642325	0.0248644	0.106789	0.00946237	2.79104	0.020536	0.0300817	0.0579229	0.0439194
287	0.104583	12.1372	2.01592	0.354113	0.591378	0.594564	3	1.31763	0.191651	0.591408	0.256358	0.0689298	0.627637	0.0470294	0.0228774	0.292216	0.0316656	0.0148714	0.0123888	0.0116137	0.00644516	0.0500784	0.0336309	0.0935543	0.177909	2.5894	0.567859	0.0254869	0.0542489	0.04155
288	0.207517	12.1391	7.09876	0.120114	0.322453	0.326032	1	0.00787624	0.0240593	1.2123	1.16199	0.0772496	0.00631377	0.0136059	0.0398071	1.21968	0.0357849	0.0165578	0.0146468	0.00985767	0.00646114	0.00588611	0.0213623	0.0948977	0.20927	2.48667	0.0194327	0.0348644	0.0537025	0.993388
289	-0.150329	12.1534	2.69832	0.216053	0.451929	0.455833	9	0.715253	0.0555727	0.884902	0.395379	0.0645138	0.422906	0.105069	0.0249283	0.731143	0.0355661	0.0134908	0.0121266	0.00986188	0.00650816	0.0270224	0.0255595	0.0933075	0.549922	2.43023	0.0209547	0.024976	0.799286	0.0386523
290	0.434076	12.1664	20.7851	0.00410165	0.0402869	0.0410493	1	0.0209218	0.0195585	0.9888	0.551486	0.0600726	0.0068849	0.00960583	0.420129	0.942439	0.0305965	0.0119232	0.0103141	0.00950635	0.00540411	0.0054679	0.0182651	0.386852	0.115485	2.75113	0.0160544	0.0217997	0.0492135	1.39692
291	-0.128034	12.1328	2.39772	0.156667	0.377609	0.381628	10	0.0295349	0.0696426	1.47702	0.117922	0.178564	0.0266268	0.0350943	1.02141	1.58743	0.108515	0.0619093	0.0616459	0.0480598	0.033379	0.0291544	0.0864732	0.212753	0.0331109	0.0486066	0.0802919	0.0990381	0.164133	0.132483
292	0.0282346	12.1336	0.151191	0.928624	0.985185	0.984372	6	0.216307	0.00682566	0.350691	0.518829	0.0413122	0.494073	0.0756547	0.00341586	0.0168337	0.0398071	0.0847429	0.00867705	0.00402983	0.0035712	0.00328177	0.0156489	0.0654293	0.189908	1.43724	0.615919	0.0157175	3.5447	0.0263498
293	-0.0335211	12.1421	0.167055	0.87942	0.962397	0.962233	10	0.0108791	0.0243264	1.40666	0.767299	0.105985	0.0124185	0.0131283	0.0161092	2.25858	0.0492321	0.0245669	0.0219328	0.0180192	0.0115481	0.0110512	0.0361046	0.137596	0.833969	1.33647	0.0341291	0.0456241	0.0858153	0.0644861
294	0.00620619	12.1422	0.00102539	0.984278	0.999784	0.999812	1	0.585574	0.0227957	0.931614	0.633136	0.0619633	0.0075044	0.00808922	0.244954	1.2	0.0321879	0.0146924	0.0128509	0.0107216	0.0060964	0.00698557	0.0222037	0.0947071	0.00928006	2.61577	0.0186646	0.0250445	0.0535469	1.17156
295	0.185293	12.1621	3.22105	0.206605	0.439691	0.443572	9	0.0363885	0.0198164	1.09451	0.720439	0.0654684	0.0097218	0.0104458	0.440555	1.00352	0.0407653	0.0241567	0.0195379	0.0118418	0.00630152	0.0122696	0.0261176	0.100064	0.0117859	2.43718	0.0229536	0.0258673	1.1266	0.0427366
296	-0.288088	12.1703	8.39257	0.0263493	0.130956	0.13481	4	0.0113206	0.0268273	1.6061	0.969482	0.104881	0.00999578	0.0143804	0.0168182	2.39589	0.0529197	0.0261139	0.0273072	0.0190363	0.0124002	0.00919736	0.0379752	0.140444	0.0127258	1.65816	0.0345922	0.0428115	0.0932885	0.0669757
297	-0.0346438	12.1302	0.103515	0.747652	0.882061	0.884603	1	0.0101566	0.0267106	1.5891	0.658492	0.101202	0.00912666	0.0128151	0.0160055	1.98396	0.047468	0.0234596	0.0209225	0.0181831	0.0101125	0.00859205	0.0338865	0.589093	0.0124647	1.23862	0.0304894	0.040336	0.0813141	0.977289
298	-0.315746	12.1748	9.38116	0.0325337	0.148261	0.151892	3	0.582406	0.0485058	1.0437	0.256295	0.0762706	0.581207	0.0635784	0.408164	1.1685	0.0343495	0.018058	0.0153871	0.0138584	0.00778906	0.00709358	0.0273935	0.113597	0.361498	2.51702	0.0238656	0.0314892	0.0635523	0.0480807
299	0.0971789	12.1388	2.11502	0.480207	0.702914	0.705989	7	0.470853	0.0541904	0.825802	0.935165	0.0641504	0.0605777	0.148631	0.0391389	0.531145	0.0348313	0.0167598	0.0142594	0.00904547	0.00583064	0.00609941	0.0214272	0.0937126	0.414826	2.34004	0.0188502	0.0231396	0.0531631	1.39798
300	0.169626	12.1299	6.67868	0.226695	0.463613	0.466904	9	1.44211	0.0499061	0.551566	0.156706	0.0496101	0.111429	0.0296925	0.0131215	0.402309	0.033008	0.0121143	0.0103269	0.0070826	0.00465063	0.00553881	0.0192953	0.113102	0.133497	2.39995	0.0173204	0.0184137	1.75508	0.0279644
301	-0.0221996	12.1335	0.0303846	0.86162	0.952317	0.952419	1	0.00996878	0.0281192	0.882334	0.687979	0.102208	0.13014	0.0327719	0.0697595	1.25227	0.0424455	0.0299602	0.0221231	0.962611	0.00922521	0.00959972	0.0348756	0.147309	0.192378	1.02477	0.0280788	0.0381749	0.0712004	1.33817
302	0.105365	12.1513	1.74506	0.41686	0.64863	0.652376	2	0.223151	0.0195154	0.918629	1.26337	0.0793654	0.281271	0.496442	0.452665	0.964254	0.037098	0.0167031	0.0155214	0.012879	0.00808929	0.173552	0.0279502	0.112081	0.01153	2.43867	0.0240482	0.0320511	0.0684434	0.0493347
303	-0.122186	12.1739	1.33557	0.375271	0.610793	0.614772	9	0.932724	0.0624583	0.706654	0.593443	0.0510126	0.00743403	0.0105522	0.00716151	0.430949	0.0286702	0.0136827	0.0113078	0.00782902	0.00498644	0.00462685	0.017826	0.0810341	0.17335	2.62568	0.0181922	0.0210212	1.58749	0.0312979
304	0.310035	12.1409	16.1981	0.0202882	0.111212	0.114676	3	2.13387	0.162319	0.666026	0.154424	0.0681044	0.16885	0.12738	0.0112017	0.45178	0.0391257	0.0168992	0.0145737	0.0108012	0.00665481	0.00775165	0.0290853	0.0947534	0.0129439	2.7211	0.448623	0.0254493	0.0553528	0.0371567
305	-0.12213	12.1485	1.3289	0.450513	0.678775	0.682286	11	0.0437701	0.0240633	0.992591	0.894093	0.0707576	0.00860859	0.00951813	0.80055	1.50391	0.0389949	0.015387	0.0206009	0.730731	0.00680703	0.00563537	0.0228851	0.121811	0.00759385	2.01228	0.0199368	0.0284706	0.0542563	0.0425903
306	0.0932862	12.1371	1.5192	0.519884	0.729345	0.729953	2	0.948273	0.0188137	0.820897	1.2014	0.0749354	0.0146928	0.0133751	0.0101421	0.915053	0.0360038	0.0182761	0.0141822	0.0117023	0.00785123	0.00944307	0.0254104	0.107486	0.351749	2.64327	0.0364311	0.0308045	0.0646272	0.050176
307	0.188356	12.1247	10.3963	0.152379	0.372698	0.376717	7	0.0627617	0.0175673	0.839493	1.03594	0.0531711	0.00501925	0.00690003	0.0370234	0.609905	0.0305062	0.0130631	0.0123686	0.00772145	0.00500738	0.00464726	0.0168404	0.0793846	0.0122512	2.49773	0.0153529	0.0202365	0.0527021	2.33591
308	0.113295	12.1239	3.73964	0.288219	0.53115	0.53542	9	0.00833752	0.0175762	0.909038	1.49478	0.0800979	0.00701351	0.0101611	0.867126	0.990933	0.042401	0.0191014	0.0172273	0.0116463	0.00780109	0.0159935	0.0270188	0.102589	0.184787	1.59329	0.0227232	0.0315975	0.846677	0.0535139
309	0.0792941	12.1544	0.772196	0.633711	0.806111	0.808074	12	0.421051	0.0750079	0.851728	0.243994	0.0490219	0.114438	0.0366079	0.216872	0.549844	0.0254911	0.0116112	0.00879047	0.00694757	0.00477414	0.00410703	0.0154678	0.0718453	0.173056	2.9351	0.0139396	0.0180386	0.855002	1.00886
310	0.140721	12.1397	3.59687	0.299886	0.543099	0.547099	14	0.00852363	0.0190523	0.991119	1.17674	0.0701878	0.0370399	0.0114493	0.0282316	1.36661	0.0357614	0.0199112	0.0150947	0.0112847	0.00708711	0.00909493	0.0254822	1.17087	0.246858	1.32609	0.0210979	0.0291105	0.0617	0.806711
311	0.0796189	12.1693	0.365544	0.561839	0.758926	0.76004	1	0.00645345	0.0148092	0.944063	0.563397	0.0603139	0.00666757	0.00979481	0.609611	1.06682	0.0320562	0.0155089	0.0115356	0.00985578	0.00591251	0.00496499	0.0188921	0.0862011	0.00775823	2.67325	0.0176898	0.0242785	0.0538029	1.44235
312	0.173833	12.1471	3.70996	0.212211	0.447469	0.451394	4	0.170328	0.0161003	1.01628	0.87634	0.0640016	0.00572067	0.00937748	0.0122358	1.13602	0.0326867	0.0129858	0.0132034	0.0102044	0.00658403	0.00519227	0.0221214	0.0959822	0.00719744	3.99589	0.0191667	0.0248465	0.0587313	0.0384099
313	0.131757	12.1703	1.8546	0.330757	0.57118	0.575661	3	1.59622	0.158749	0.909367	0.239682	0.0734201	0.00981336	0.0424406	0.0214586	0.517746	0.0327842	0.0146433	0.0135232	0.0112983	0.00700857	0.00630298	0.0259435	0.101409	0.00905833	2.85345	0.0247348	0.0267372	0.0617091	0.597467
314	-0.324364	12.1406	18.0687	0.0169483	0.100198	0.102863	1	0.00954359	0.0286877	0.984589	0.447649	0.0800756	0.583926	0.215603	0.523087	1.27693	0.0356347	0.0184241	0.0156058	0.0125287	0.00848567	0.00822848	0.0266404	0.48617	0.627506	1.68127	0.0247997	0.0322443	0.0666295	0.662888
315	-0.0136225	12.139	0.0291052	0.910586	0.976891	0.976159	1	0.110041	0.0415435	0.532682	0.696509	0.051094	0.913306	0.0809092	0.404903	0.510279	0.020295	0.0119928	0.0081156	0.00680922	0.00423863	0.00564099	0.0178985	0.0798283	0.401638	2.09059	0.0132728	0.522012	0.0426073	1.11284
316	0.252556	12.1379	12.7559	0.0586913	0.212606	0.217118	9	0.00853539	0.0176689	0.770559	1.20403	0.0680263	0.279655	0.00929383	0.483075	0.616305	0.143277	0.0181561	0.0142588	0.00991409	0.00662191	0.00918316	0.0212237	0.100639	0.332453	1.83032	0.0195551	0.0253033	1.50364	0.0399025
317	0.204984	12.1318	10.8334	0.124433	0.329537	0.333419	12	0.24958	0.0307695	0.704608	0.569565	0.0570665	0.33541	0.0855655	0.195382	0.383154	0.0234135	0.0207555	0.00943069	0.00728031	0.00502942	0.00680872	0.0172381	0.0957272	0.2993	2.67388	0.0166422	0.0218318	1.42802	0.646941
318	-0.309811	12.1268	24.3403	0.0131566	0.0847729	0.0872727	1	0.182336	0.0403271	0.903087	0.136287	0.0831339	0.0221107	0.0938301	0.100054	1.5238	0.0630396	0.0227161	0.0189335	0.388177	0.00906698	0.00687376	0.0271286	0.11559	0.0118206	2.24398	0.0250219	0.0322994	0.0705081	1.39313
319	0.211521	12.128	12.0804	0.0972287	0.284362	0.289228	9	0.0892904	0.0161365	0.693705	0.763532	0.0591207	0.552999	0.0140096	0.32164	0.520945	0.0263508	0.0136094	0.0114749	0.00789013	0.00532134	0.0177533	0.0185248	0.0884919	0.313796	2.45621	0.0167032	0.507159	1.13984	0.0336446
320	0.452034	12.1438	33.6483	0.000920343	0.0156003	0.0157464	9	0.146342	0.0266793	0.664573	1.02495	0.0413422	0.00300887	0.0147705	0.0323818	0.32678	0.0278612	0.953267	0.00841462	0.00572856	0.00382305	0.00344073	0.0139632	0.0935243	0.0796299	1.0607	0.014831	0.0230829	2.93157	0.0262842
321	0.0831517	12.1256	1.67633	0.356862	0.593046	0.596696	2	0.00843006	0.018356	0.811241	2.07913	0.0820787	0.11747	0.0188085	0.0699439	1.32124	0.0397748	0.0185622	0.0163865	0.0127107	0.00894953	0.00755883	0.0269172	0.113464	0.187538	2.63492	0.0253294	0.0335984	0.0711201	0.0495247
322	-0.0576405	12.1474	0.588408	0.707341	0.85516	0.858018	10	0.292435	0.0408611	0.443641	0.505544	0.0818746	1.50553	0.312565	0.350655	0.32691	0.0491556	0.0271004	0.0145804	0.0116771	0.00724032	0.171049	0.0285538	0.143761	0.618602	1.74745	0.0365381	0.0554319	0.120242	0.0462338
323	-0.220718	12.1382	9.00878	0.0980525	0.285205	0.290117	9	0.777017	0.0596305	0.504756	0.249599	0.0500297	0.463267	0.00702868	0.190202	0.338061	0.0238152	0.010038	0.00879717	0.0067437	0.00460534	0.00463416	0.0184441	0.426512	0.186682	2.15131	0.014781	0.0197838	2.23544	0.0295991
324	0.0723594	12.1365	1.28001	0.546911	0.74892	0.74991	1	0.00758632	0.0159176	0.96491	0.623523	0.0711034	0.00889414	0.0107491	0.505496	1.50262	0.0329586	0.0148476	0.0136879	0.0113686	0.00675378	0.00618132	0.0222795	0.104665	0.0132797	2.01386	0.0199808	0.611816	0.0616229	1.01168
325	0.555108	12.1687	32.308	0.000147765	0.0052961	0.00523665	14	0.0111361	0.0196136	1.10114	1.43892	0.0837077	0.0110414	0.0134547	0.014922	1.02977	0.0465747	0.0216061	0.0166936	0.0141953	0.00831431	0.0100716	0.0281211	0.838432	0.295541	1.88905	0.0248627	0.0363505	0.0706304	0.0540092
326	-0.0721654	12.1459	0.293168	0.588198	0.777761	0.778539	14	0.00583545	0.0128914	0.813792	0.967925	0.0612143	0.17714	0.00852074	0.0839482	0.78402	0.0278532	0.0141559	0.0121055	0.00945329	0.00579794	0.0513175	0.0217102	1.93457	0.266462	1.78703	0.0176849	0.0252364	0.0534086	0.512283
327	-0.00621691	12.1454	0.0142471	0.948187	0.993887	0.992977	7	0.00699806	0.0164014	0.945866	0.574715	0.0676924	0.141147	0.0085659	0.0175167	1.07306	0.0327328	0.0139119	0.0126067	0.0109531	0.00647695	0.0713944	0.0220778	0.0976035	0.210656	1.54958	0.01987	0.0279254	0.0568785	2.54578
328	0.0763352	12.125	1.87993	0.556159	0.754635	0.755697	10	0.0164922	0.0347319	1.18156	1.22603	0.117909	0.435245	0.0219523	0.0212085	1.62931	0.0589558	0.730417	0.0256047	0.01953	0.0133752	0.0173451	0.0446172	0.157467	0.391326	0.620137	0.037982	0.0511245	0.0971397	0.0734643
329	-0.099788	12.1319	2.36676	0.456259	0.683035	0.686249	3	0.0489977	0.0574894	1.1817	0.350594	0.0797792	0.362419	0.0186626	0.574268	1.11128	0.0357058	0.019906	0.015616	0.0130886	0.00795082	0.00966101	0.0263705	0.107568	0.256636	2.49269	0.681183	0.0291237	0.0633778	0.0456298
330	0.119962	12.134	3.01555	0.354042	0.591378	0.594564	10	0.024638	0.0289006	0.622507	1.39318	0.0988481	0.713889	0.503795	0.0194889	0.920645	0.0518866	0.026227	0.0243215	0.016506	0.0108004	0.0220226	0.0511325	0.135793	0.125801	1.7465	0.032404	0.041671	0.0892993	0.0675254
331	-0.0791651	12.1938	0.507346	0.515782	0.726335	0.727504	9	0.900018	0.0578394	0.725111	0.147756	0.0554812	0.0553813	0.0417908	0.0168847	0.457153	0.0320528	0.0131008	0.0119034	0.00866271	0.00546283	0.00432943	0.0228111	0.0909311	0.161659	2.79402	0.0286184	0.0217189	1.41958	0.0319315
332	-0.0955429	12.1703	0.813391	0.567796	0.763513	0.764728	10	0.237357	0.0248549	0.979666	1.15495	0.091579	0.644506	0.143417	0.226856	1.3818	0.0452803	0.0229021	0.0186983	0.015003	0.0093668	0.0165239	0.0358426	0.120851	0.421081	1.62438	0.02687	0.0377442	0.0781671	0.0527935
333	-0.016514	12.1294	0.077489	0.99582	0.999784	0.999812	6	0.0462788	0.0106172	0.524266	0.780426	0.0374684	0.00268198	0.00914516	0.0101452	0.208238	0.0329497	0.806425	0.0064663	0.00514152	0.00348405	0.00403941	0.0144519	0.0593951	0.00742422	1.45543	0.0123144	0.0143814	3.74764	0.0260478
334	0.12106	12.1422	2.62088	0.388356	0.621268	0.62575	2	0.0138168	0.0212652	1.19425	1.31045	0.0908005	0.0126304	0.0181837	0.72041	0.571659	0.0450096	0.0287646	0.0183938	0.0144774	0.00985549	0.0106023	0.0342273	0.126544	0.577382	2.22621	0.0299092	0.0386231	0.0792107	0.0551145
335	0.453809	12.1477	31.5158	0.000649524	0.0125772	0.0126181	7	0.572258	0.19782	0.589052	0.00524442	0.0554085	0.596117	0.0750527	0.237526	0.719638	0.0248365	0.0116518	0.0100769	0.00843357	0.00511927	0.00454003	0.0188824	0.0865344	0.151242	2.14929	0.0153858	0.0213392	0.0479966	2.25453
336	-0.0353412	12.1413	0.141842	0.706456	0.855112	0.857971	1	0.00691801	0.0169512	1.00414	0.770446	0.0620844	0.366623	0.010874	0.2294	1.29216	0.0295293	0.013839	0.0110367	0.00926267	0.00558492	0.00500364	0.0222474	0.0902799	0.330028	2.37775	0.0181127	0.0236293	0.0465644	1.18481
337	0.0866767	12.1538	0.955408	0.546946	0.74892	0.74991	13	0.00835617	0.0193279	1.14605	1.54372	0.0767108	0.00772356	0.051899	0.336302	1.04922	0.0360967	0.018613	0.0158482	0.0120385	0.00782271	0.0062472	0.0261572	0.112575	0.32803	2.1043	0.022488	0.655617	0.0630388	0.0471335
338	-0.0949638	12.147	0.819804	0.615784	0.795472	0.796751	3	0.678311	0.0196967	0.851963	0.656825	0.0645811	0.21549	0.00746979	0.726128	0.723023	0.0327698	0.0142279	0.0130332	0.00973868	0.00630782	0.00488415	0.0219246	0.0937832	0.209882	3.27761	0.0196463	0.0298265	0.0556267	0.0400924
339	-0.0746748	12.1633	0.432698	0.602285	0.786282	0.787679	2	0.699186	0.0280928	0.97776	1.05959	0.0846933	0.67162	0.124909	0.196073	0.907149	0.0395815	0.0187604	0.0168112	0.01424	0.00930735	0.0482371	0.031316	0.116788	0.0855629	2.13763	0.0281461	0.034581	0.0731868	0.0519501
340	0.0429696	12.1261	2.37042	0.921572	0.981614	0.980979	8	0.175369	0.0760589	0.539078	0.557414	0.0507975	0.00385161	0.00768092	0.0678488	0.376931	0.0223803	0.851442	0.00942291	0.0062225	0.00383566	0.00351254	0.0135049	0.0774072	0.0936564	1.05089	0.012053	0.0166488	1.10431	2.77414
341	0.00344553	12.1393	0.000964587	0.975223	0.999784	0.999812	1	0.651579	0.0529947	1.1093	0.512249	0.0726452	0.00626401	0.0102998	0.0115227	0.866365	0.033336	0.0158498	0.0172863	0.0106129	0.00606737	0.00659276	0.0231492	0.0846286	0.0104923	3.42833	0.0191425	0.0227629	0.0522843	0.546691
342	0.14961	12.177	1.66209	0.300326	0.543286	0.547327	10	0.0208231	0.0240675	1.32482	2.06474	0.0982652	0.0119162	0.0248244	0.687116	0.975689	0.0486937	0.0294358	0.0212515	0.0158911	0.0103153	0.0109347	0.0375313	0.135414	0.227901	0.720206	0.0325988	0.047071	0.0878834	0.0690297
343	-0.393711	12.1396	27.7256	0.00601451	0.0510685	0.0523157	10	0.0200954	0.0378009	0.879898	0.879136	0.0879336	0.664824	0.311802	0.315524	1.18029	0.0415827	0.0248652	0.0190242	0.0154431	0.00960685	0.0101653	0.0329825	0.51384	0.693543	1.53425	0.0296647	0.0384092	0.0755757	0.0562961
344	0.283304	12.1502	8.27851	0.046598	0.184905	0.189116	6	0.550339	0.0303496	0.576574	0.579139	0.044942	0.00395714	0.00737043	0.00792401	0.323391	0.0192268	0.375749	0.00872336	0.00546939	0.0038115	0.00317851	0.0160227	0.0687907	0.0700881	1.69287	0.0135893	0.0166875	3.19967	0.025716
345	-0.502339	12.1619	27.8773	0.00050598	0.0109336	0.0108996	3	1.63387	0.0500826	1.26343	0.0126213	0.114502	0.0129249	0.0184591	0.017043	1.31777	0.0546063	0.030185	0.0248429	0.0198643	0.0136201	0.0101709	0.0461572	0.150655	0.0144269	1.66352	0.0443669	0.0456337	0.0987133	0.0760031
346	-0.197757	12.124	11.0189	0.121373	0.324546	0.328127	9	0.667602	0.0453678	0.894437	0.271043	0.0961134	0.0269967	0.0137818	0.792905	1.25633	0.0549704	0.0218435	0.0267905	0.0174863	0.010936	0.0137572	0.0369621	0.140018	0.095266	1.65439	0.0329224	0.0457619	0.735983	0.0665266
347	-0.302438	12.1771	8.36843	0.0427852	0.174691	0.178926	3	0.794388	0.079295	0.809057	0.372925	0.073745	0.374443	0.116154	0.463842	0.85426	0.0334342	0.0190787	0.0146141	0.0110885	0.00714219	0.00584812	0.0244808	0.101971	0.336744	2.46172	0.0229358	0.515204	0.061616	0.0419396
348	0.148018	12.1685	2.07443	0.307143	0.548982	0.553038	8	0.206345	0.0641281	0.996573	1.40108	0.0754622	0.00595748	0.00910124	0.079162	0.593846	0.0357986	1.33976	0.0144515	0.0110068	0.00740734	0.00683211	0.0352931	0.104235	0.17598	1.39137	0.0241781	0.0305951	0.0652804	0.0488323
349	-0.20769	12.1346	8.00436	0.130781	0.340661	0.34477	2	1.07688	0.033596	0.834539	1.32794	0.0920575	0.409822	0.0146512	0.0117177	0.663576	0.0442534	0.0207909	0.0199902	0.0147317	0.00948379	0.0557912	0.0326041	0.121968	0.278167	2.18325	0.029981	0.0378075	0.0755516	0.0531015
350	-0.0594916	12.1544	0.423979	0.67148	0.832226	0.834466	7	0.0131129	0.0260931	1.00128	0.702431	0.0818711	0.558928	0.114782	0.607514	1.37968	0.0381265	0.0194838	0.0158232	0.0139645	0.00770412	0.0079955	0.0272839	0.116743	0.164132	1.01224	0.0231575	0.0338495	0.0634798	1.30011
351	0.166329	12.1576	3.16224	0.238701	0.476847	0.480665	6	0.110835	0.00525375	0.384698	0.253278	0.0282859	0.00242068	0.00922459	0.00607349	0.154067	0.0118891	0.0712087	0.00423622	0.00305947	0.00233215	0.00184428	0.00815524	0.0689442	0.0142621	1.31888	0.00759824	0.0112811	4.9941	0.477348
352	-0.0610439	12.1458	0.466679	0.60154	0.786061	0.787606	1	0.114457	0.0168706	0.966152	0.429185	0.0665205	0.166977	0.00863432	0.504631	1.67024	0.0323141	0.0209022	0.0128256	0.0120657	0.00627154	0.0057371	0.0205828	0.10761	0.0108994	2.73759	0.0201239	0.0273175	0.0539492	0.765513
353	0.197951	12.1713	3.8195	0.182972	0.41049	0.413699	10	0.0117991	0.0265484	1.42813	1.50884	0.101653	0.0100972	0.0680065	0.0143196	1.28777	0.0473526	0.0238481	0.0193344	0.017178	0.0105586	0.00954614	0.0353336	0.132239	0.501639	1.70254	0.0310279	0.0418015	0.0827484	0.0610005
354	0.328798	12.1463	16.0025	0.0152308	0.0931467	0.0957139	9	0.642859	0.0143169	0.71459	0.922578	0.0476525	0.00371318	0.0464255	0.00975652	0.371877	0.024672	0.255163	0.00896938	0.00624631	0.00434386	0.00379904	0.0156168	0.0811049	0.0897665	1.50854	0.0146165	0.0187389	2.42508	0.514275
355	0.281454	12.1341	17.4255	0.0272596	0.132824	0.136579	14	0.0777499	0.059188	0.480052	0.313541	0.0410861	0.141948	0.0442172	0.0556801	0.575668	0.017576	0.0077448	0.00771105	0.00543644	0.00319345	0.00373075	0.012989	1.99327	0.0952616	1.5275	0.00967717	0.0125457	0.667374	1.68081
356	-0.260546	12.1478	9.4499	0.066619	0.228168	0.233237	2	0.800446	0.0217475	1.02247	0.946821	0.0722685	0.0101537	0.00990978	0.241851	0.691619	0.0375642	0.016796	0.0138292	0.0109075	0.00740299	0.00695252	0.024676	0.108776	0.548953	2.79204	0.0241446	0.0300295	0.0618609	0.0423395
357	0.16399	12.158	3.27847	0.248176	0.487267	0.491513	1	0.00757139	0.0176782	1.12077	1.81581	0.07513	0.00654942	0.0659688	0.0108009	1.30229	0.0351471	0.0234701	0.0143396	0.0115817	0.00773486	0.00680418	0.0273024	0.106289	0.354451	1.78545	0.0232133	0.0304784	0.0658284	0.613875
358	-0.188783	12.1257	10.9575	0.170997	0.395526	0.398428	4	0.0190894	0.0313462	2.06451	0.85183	0.11495	0.0108241	0.0142838	0.0193655	1.94019	0.0656794	0.029197	0.0273156	0.0220473	0.0144111	0.0117987	0.0435994	0.149331	0.0153525	1.63336	0.0384029	0.0491752	0.0985818	0.0739014
359	0.0188471	12.1213	0.174931	0.990664	0.999784	0.999812	13	0.134311	0.0236719	0.637427	0.350961	0.0958112	1.293	0.130548	0.0259542	0.77323	0.0419728	0.0356379	0.0172674	0.0160444	0.0102198	0.0309566	0.0364772	0.125718	0.197222	1.34368	0.0292726	1.5379	0.0832107	0.0638095
360	-0.0528862	12.1483	0.419779	0.708024	0.855481	0.85847	3	0.694899	0.0181631	1.15637	0.598615	0.0731097	0.322969	0.0609744	0.00878251	1.23903	0.0345989	0.0170014	0.0151087	0.0118071	0.00776554	0.00633406	0.0254499	0.105259	0.240452	2.90177	0.0230636	0.0287859	0.0628132	0.0430472
361	-0.0220112	12.1676	0.0834779	0.772638	0.898319	0.900087	4	0.106485	0.0265002	1.22053	0.602395	0.0777654	0.00875261	0.0101608	0.061636	1.48556	0.0384183	0.0372907	0.0177309	0.0134547	0.0083428	0.00672931	0.0292115	0.108532	0.0102535	3.42046	0.0245535	0.030236	0.0712782	0.052507
362	-0.0239871	12.1407	0.0689139	0.86815	0.956132	0.955937	14	0.00846062	0.0159345	1.06045	0.526748	0.0707243	0.00760275	0.00868951	0.663528	1.29508	0.0330167	0.0166473	0.0130166	0.0115288	0.00644062	0.00595344	0.0239209	1.33227	0.28594	2.18718	0.0205773	0.030065	0.0699201	0.0455256
363	0.162067	12.1405	4.03686	0.254814	0.495601	0.499715	2	0.151402	0.0248958	0.936743	0.850046	0.0905013	0.0541142	0.0132817	0.651398	1.49939	0.0316353	0.0184162	0.0148227	0.01151	0.00732208	0.0673723	0.0257354	0.10191	0.323831	2.65164	0.0209207	0.0291252	0.0613617	0.04118
364	0.27964	12.1529	10.192	0.0609143	0.216823	0.221793	7	0.0213454	0.0304131	0.994561	1.27035	0.103637	0.0147118	0.0316411	0.336783	1.11025	0.048214	0.0299721	0.022592	0.0170541	0.0109103	0.0108896	0.0397428	0.13822	0.439096	0.336643	0.0321967	0.0436865	0.0852254	1.48783
365	0.093014	12.1263	2.1219	0.475102	0.697772	0.701139	12	0.00748915	0.0150713	0.8185	1.00758	0.0575633	0.0052781	0.0497814	0.129771	1.24808	0.0250422	0.0788989	0.0100702	0.00770194	0.00543411	0.00461715	0.0186229	0.0831343	0.00849176	1.68321	0.0152302	0.0212498	0.77058	1.6584
366	-0.370612	12.1391	22.3304	0.00335154	0.0347991	0.035451	14	0.44591	0.0560264	0.945137	0.0575669	0.0818427	0.631476	0.122042	0.0650204	1.09342	0.0360174	0.0188007	0.0174032	0.0578721	0.00765912	0.00787091	0.0301967	1.09707	0.131354	2.23634	0.0221632	0.0333899	0.0679229	0.0489305
367	-0.164861	12.138	4.91765	0.242679	0.480141	0.484325	3	0.437005	0.0545299	1.26402	0.314178	0.0808682	0.629322	0.0194876	0.012635	0.585599	0.0402739	0.01902	0.015285	0.0133089	0.00849351	0.0251247	0.0293271	0.11456	0.334292	3.28617	0.0253432	0.0329142	0.0738047	0.0494524
368	0.415093	12.1328	39.3	0.00188926	0.0245753	0.0250277	12	0.00530401	0.0234243	0.801208	1.12504	0.0575428	0.307021	0.175435	0.043768	0.455665	0.039923	0.0200352	0.0108784	0.00785665	0.00534309	0.00698375	0.0168871	0.116632	0.177243	1.05664	0.0166284	0.0203682	1.07194	1.79992
369	-0.0122569	12.1311	0.00711392	0.932783	0.987349	0.986833	12	0.526704	0.0706574	0.475179	0.139013	0.0381544	0.034823	0.0795751	0.00849428	0.312481	0.0170752	0.0158052	0.00838087	0.00467301	0.00282393	0.00260934	0.0109378	0.0558858	0.00480435	1.922	0.0118484	0.0122841	1.99737	2.10161
370	-0.129252	12.1479	2.59397	0.307413	0.549188	0.553264	6	0.876686	0.0673282	0.704239	0.292182	0.0646099	0.00680987	0.00955138	0.00754053	0.356848	0.0337686	0.0751048	0.0115159	0.00865217	0.00601046	0.00482787	0.0486412	0.105131	0.0110221	1.47379	0.0257213	0.0227261	2.87903	0.0340716
371	0.179745	12.1303	7.96754	0.197939	0.430077	0.43355	9	0.00631077	0.0119439	0.897436	1.46719	0.0565325	0.00538609	0.00816395	0.0418557	0.665429	0.0322268	0.0231577	0.0194576	0.0082766	0.00554559	0.00445629	0.0212117	0.0844991	0.337957	2.04766	0.0183206	0.0228972	1.97064	0.0328254
372	0.190842	12.1372	5.16297	0.112829	0.309583	0.313467	4	0.0944083	0.0293945	1.02871	0.32147	0.0837637	0.0118483	0.432504	0.0157056	0.874815	0.0447989	0.0190354	0.0185576	0.0137828	0.00744851	0.00749303	0.0278206	0.120243	0.0119259	4.07514	0.0292563	0.0288969	0.0677307	0.0554594
373	-0.215088	12.1329	10.4553	0.0875051	0.269318	0.274272	6	1.04721	0.0202598	0.468598	0.210786	0.0349082	0.038214	0.111235	0.00622662	0.227368	0.0201699	0.00971124	0.00693442	0.00483723	0.00317735	0.00363812	0.0119442	0.0900822	0.0048593	2.20651	0.0120849	0.0127568	3.10943	0.0236489
374	-0.034517	12.1404	0.127809	0.787272	0.90811	0.908816	9	1.65213	0.0437488	0.982649	0.0168618	0.0893478	0.0083911	0.0173641	0.0105265	0.757174	0.0435135	0.025715	0.0183623	0.0149782	0.00964687	0.00743396	0.0358377	0.128344	0.0100024	1.99915	0.0319546	0.0365872	0.914657	0.054322
375	-0.0472551	12.1255	0.870616	0.661573	0.826764	0.828777	4	0.0475594	0.0373016	1.02312	0.600855	0.0509234	0.00484408	0.00641411	0.0153134	0.68741	0.0400325	0.0109789	0.00907495	0.00603798	0.00441246	0.00440555	0.015413	0.0743625	0.0829469	4.08719	0.0157797	0.0163698	0.682304	0.391912
376	0.267448	12.1509	10.8748	0.0538843	0.201615	0.206313	12	0.0196858	0.0109801	0.821837	0.924141	0.0471916	0.00513927	0.00625279	0.177163	0.769042	0.0260941	0.01391	0.00928681	0.00668413	0.00437175	0.00368265	0.0147216	0.0789543	0.131083	2.44178	0.0138897	0.0185612	1.63635	0.685245
377	-0.066119	12.1283	2.36492	0.392881	0.62584	0.630074	4	0.0110124	0.0261559	1.51847	0.383439	0.0970611	0.0097736	0.014737	0.016695	2.21466	0.0574354	0.025151	0.0267283	0.753666	0.0133418	0.00964201	0.0356137	0.141949	0.0131477	2.01788	0.0357198	0.0444605	0.089131	0.0665774
378	0.0686375	12.1531	0.508173	0.657384	0.824218	0.826468	1	0.00856719	0.0170989	1.30377	1.03028	0.0651084	0.0061484	0.00751293	0.176905	1.2183	0.0305242	0.0161691	0.0158676	0.0100934	0.0065328	0.00587783	0.0195932	0.0944635	0.223365	2.66679	0.0193064	0.0258709	0.0549114	0.873292
379	-0.170515	12.1858	2.3156	0.221269	0.457991	0.461614	10	0.016113	0.0348762	1.44314	1.64641	0.120328	0.0134603	0.0224805	0.0186449	1.80288	0.0679162	0.0375718	0.0303001	0.0253852	0.0157064	0.0146536	0.0483076	0.164374	0.0189509	1.07301	0.0443277	0.0589587	0.11188	0.0806036
380	0.00807639	12.1298	0.00435479	0.978607	0.999784	0.999812	12	0.0652538	0.029952	0.543393	0.268789	0.0360356	0.00427056	0.0061864	0.00590001	0.321768	0.0162855	0.0114396	0.00614464	0.00459761	0.00291335	0.00234693	0.0103352	0.071455	0.00586879	1.922	0.00988034	0.0121761	2.40609	2.1192
381	0.459983	12.1401	35.6766	0.000610714	0.012141	0.0121534	1	0.108138	0.0708308	0.826519	0.638107	0.0677573	0.190191	0.0703336	0.0228035	0.771107	0.0302483	0.0145947	0.0112639	0.00968234	0.00598321	0.00492114	0.0257368	0.0877892	0.436188	2.85906	0.0183334	0.0242448	0.0534763	1.28445
382	-0.0123588	12.1505	0.0871326	0.976151	0.999784	0.999812	2	0.00792541	0.0169539	1.03004	1.23708	0.0785313	0.00738056	0.105163	1.0243	1.77078	0.0341595	0.0187789	0.0149913	0.0122746	0.00808438	0.0066577	0.0258889	0.106796	0.00933492	1.98168	0.0235533	0.0325656	0.0660239	0.0456349
383	0.201216	12.1454	5.08172	0.152914	0.37339	0.377385	7	0.00670666	0.0180195	0.843242	1.11285	0.0614116	0.00469717	0.00860182	0.425338	1.32504	0.0267834	0.0156273	0.0118209	0.00941224	0.00558468	0.00478862	0.0184496	0.0877003	0.00747486	1.63466	0.0173428	0.0229238	0.0496456	2.12835
384	-0.078004	12.1455	1.11867	0.587268	0.776807	0.777599	3	1.61214	0.159312	0.929467	0.119277	0.0919666	0.125336	0.0323801	0.462836	0.660923	0.0448733	0.0215889	0.0182543	0.0155527	0.00972246	0.0121677	0.0410241	0.122872	0.475132	1.78682	0.0295726	0.0377653	0.0799489	0.0537782
385	0.244791	12.1544	7.41572	0.0824725	0.259533	0.264315	9	0.00665887	0.0152601	0.886192	1.77961	0.0661394	0.0102097	0.01221	0.180018	0.821612	0.0375248	0.020605	0.0155806	0.00983792	0.00646756	0.00697698	0.0218327	0.297529	0.19064	2.00227	0.0210297	0.027063	0.998029	0.0420594
386	0.423331	12.1676	20.4451	0.00389479	0.0388177	0.0395757	12	0.0628062	0.0800106	0.444988	0.344793	0.0349284	0.0459241	0.0436328	0.00428677	0.300783	0.0201305	0.0281144	0.00645711	0.00391934	0.00269297	0.00260553	0.0095549	0.0730441	0.00508404	1.27734	0.00821689	0.0120076	1.54668	3.47809
387	0.159277	12.1516	3.53162	0.297658	0.540439	0.544643	2	0.0226231	0.0253683	1.43021	2.08514	0.093891	0.0106076	0.0152248	0.0168179	0.905856	0.05256	0.0283244	0.0225595	0.0162856	0.0106772	0.0126592	0.038145	0.139115	0.0191494	1.87026	0.0327802	0.0448493	0.0864108	0.0630665
388	0.219405	12.1647	5.88018	0.125223	0.330478	0.334542	9	0.00820038	0.0144506	0.886192	1.78015	0.0620625	0.00493049	0.0103728	0.0117609	0.821612	0.0313257	0.013275	0.0124932	0.00906124	0.0062016	0.00546265	0.019349	0.0915792	0.162713	2.36922	0.0195893	0.0245591	1.15703	0.0393124
389	-0.209399	12.1488	5.84545	0.120741	0.32367	0.327312	10	0.00783418	0.0180582	0.810709	0.726744	0.0829507	0.785705	0.0133376	0.592215	1.2573	0.0387641	0.0185501	0.0179242	0.0135379	0.00832402	0.00742262	0.0274056	0.521711	0.197571	2.28093	0.0258273	0.0333993	0.0682479	0.0488933
390	-0.154688	12.1276	6.2001	0.239978	0.477459	0.481574	1	0.00945985	0.022983	1.7311	0.862801	0.0901336	0.00754777	0.0119862	0.10663	1.58959	0.0409176	0.0206557	0.0209341	0.014367	0.0097529	0.00718606	0.0298381	0.123108	0.00980003	2.04348	0.028592	0.0367357	0.0726529	0.794988
391	0.115572	12.1379	2.56901	0.434094	0.665879	0.669444	7	0.0114649	0.0511323	0.708476	0.257596	0.0527099	0.0145909	0.0076425	0.180012	1.05392	0.0244529	0.013314	0.00915786	0.00831119	0.00480621	0.00477481	0.016222	0.0965801	0.00763488	1.38547	0.014809	0.0203098	0.0484696	3.80404
392	-0.329994	12.132	23.9235	0.0123772	0.0814325	0.0837056	4	0.012971	0.0257364	1.7864	0.132286	0.104711	0.00995037	0.0130156	0.0168511	1.58951	0.0492653	0.0247626	0.0220613	0.0187918	0.0119839	0.0088722	0.0379637	0.138301	0.0119384	3.24949	0.0344012	0.0457937	0.0897969	0.0689149
393	0.259002	12.1296	17.999	0.039688	0.166784	0.170581	1	0.769986	0.0679812	0.922229	0.605215	0.0617374	0.00697655	0.0652912	0.843249	0.84841	0.0283824	0.0127654	0.0107909	0.00966312	0.00613451	0.00646137	0.0228754	0.0909676	0.023595	2.55592	0.0186291	0.0240084	0.0523946	0.882526
394	0.0967374	12.1438	1.61527	0.593992	0.780447	0.781703	10	0.0139563	0.0303179	1.03907	1.26364	0.117281	0.0124182	0.0171904	0.0165635	1.20396	0.201366	0.0293489	0.0251712	0.0213788	0.0111379	0.0140845	0.0409053	0.151183	0.376253	2.0754	0.0380733	0.0403992	0.0889483	0.0717588
395	-0.00681973	12.1619	0.00130952	0.971133	0.999784	0.999812	10	0.0142457	0.0285423	1.42213	2.10409	0.107499	0.0102799	0.0198503	0.0192937	1.72249	0.059837	0.0316234	0.0266997	0.0204826	0.0129347	0.0119338	0.0423657	0.151505	0.0164219	1.02671	0.036399	0.049432	0.0973727	0.0792836
396	0.0700737	12.1394	0.908635	0.506554	0.720267	0.72235	2	0.00876812	0.0255497	1.12871	0.982995	0.0705726	0.580459	0.0135137	0.450895	0.749703	0.0374178	0.0186362	0.0146123	0.0121652	0.00785249	0.00962239	0.0359943	0.0989788	0.294819	2.87428	0.0238839	0.0276022	0.0632048	0.0429332
397	-0.0767082	12.1476	1.10195	0.634952	0.806674	0.808617	9	0.356844	0.024935	0.799988	0.985996	0.0542537	0.00590651	0.358751	0.0161363	0.703137	0.0303979	0.0150595	0.0103904	0.00826736	0.00525088	0.011926	0.0236416	0.444301	0.349131	2.20282	0.0288631	0.0202745	0.895211	0.0322473
398	0.00445235	12.1414	0.00461025	0.980907	0.999784	0.999812	1	0.00603365	0.0146691	1.01965	1.01764	0.0594992	0.00539726	0.00666804	0.614368	1.60985	0.0261406	0.012196	0.0104128	0.0089627	0.00558887	0.00414321	0.0178855	0.0845312	0.00658893	2.57686	0.017052	0.0231186	0.0495039	0.747437
399	-0.0109412	12.1366	0.0751401	0.894652	0.96886	0.968855	7	0.00878745	0.0193412	1.07176	0.907638	0.0854615	0.0113259	0.0203389	1.00772	1.36519	0.0403245	0.0187968	0.0168968	0.0141373	0.00916025	0.0108198	0.0269975	0.57851	0.0209007	1.10915	0.0268947	0.0358183	0.0702677	0.79111
400	-0.240467	12.1546	8.08465	0.140296	0.355388	0.359896	2	0.00989447	0.0228001	0.896206	1.74284	0.085932	0.0801613	0.0140587	1.24172	0.655732	0.0433447	0.0209561	0.0174196	0.0142289	0.00915077	0.00888229	0.0320774	0.117691	0.373199	1.80667	0.0267055	0.0360272	0.0724031	0.0527209
401	0.0154794	12.1256	0.18563	0.733131	0.872246	0.874438	7	0.0101705	0.0209841	1.05662	1.78682	0.0818718	0.00796351	0.0108003	1.08315	0.948091	0.0463154	0.0229032	0.018163	0.0136976	0.00876444	0.00752243	0.0299466	0.1168	0.014911	1.29112	0.532768	0.0338343	0.073312	0.0591037
402	-0.367217	12.1488	19.7427	0.00834547	0.0635698	0.0655279	4	0.025031	0.0550746	1.35446	0.0202702	0.134731	0.0158396	0.0203852	0.0193611	0.828523	0.0732036	0.0395927	0.0329203	0.0304675	0.0218993	0.0154656	0.0573255	0.171739	0.0196131	3.14997	0.0510347	0.0606053	0.117919	0.0888133
403	-0.0769045	12.1318	0.4764	0.548968	0.749828	0.750847	3	0.997109	0.0531824	0.749563	0.660244	0.0697418	0.493299	0.0100882	0.570417	0.439764	0.0338545	0.0147392	0.0139869	0.0102923	0.00677285	0.048477	0.0241455	0.098788	0.153248	3.18726	0.0219632	0.0280842	0.0574271	0.0404065
404	-0.0209158	12.1514	0.0728081	0.91035	0.976891	0.976159	2	0.0105822	0.0187076	1.07792	0.823734	0.0779688	0.25658	0.140023	1.31814	1.22437	0.0363953	0.0178527	0.0144859	0.0127231	0.00782327	0.00683509	0.0264523	0.110963	0.0134078	2.16489	0.0231427	0.337222	0.0638872	0.0461437
405	0.169761	12.1292	6.8426	0.204704	0.437645	0.441401	10	0.0106756	0.0247628	0.876425	0.985242	0.0893017	0.913962	0.322076	0.105517	0.737413	0.0408732	0.0276806	0.0180091	0.0131561	0.00901335	0.0213803	0.0295614	0.121445	0.0207233	2.26499	0.0293473	0.0381319	0.681448	0.0533703
406	0.042553	12.1483	0.327198	0.813711	0.924123	0.924762	3	0.920765	0.0626506	1.03766	0.264583	0.0886376	0.255443	0.0125707	0.841866	0.941703	0.0420997	0.0194582	0.0183211	0.0157327	0.00941	0.00744623	0.0327723	0.130516	0.488748	1.86857	0.0296902	0.036808	0.0761839	0.0532975
407	0.344595	12.1449	16.4486	0.0109451	0.0756916	0.0779607	2	0.00795699	0.0161336	1.04568	2.5002	0.0713495	0.00603963	0.0110091	0.234346	0.945648	0.0341215	0.0186506	0.0143479	0.0112259	0.0072549	0.00646157	0.0243311	0.10282	0.30208	2.1002	0.0233104	0.0304782	0.0634651	0.0445333
408	-0.18477	12.1443	5.56243	0.214162	0.449307	0.453263	3	1.464	0.140544	0.766307	0.659227	0.0758517	0.01589	0.10675	0.223836	0.339619	0.0381388	0.0206284	0.0166295	0.0127188	0.0079795	0.00766209	0.0302519	0.109321	0.0200357	1.78876	0.747019	0.030742	0.0691917	0.0515757
409	0.198983	12.1358	7.68188	0.129175	0.337659	0.341795	12	0.0469974	0.0093855	0.630878	1.06688	0.0401566	0.00346274	0.009294	0.0412228	0.451187	0.0228994	0.0194452	0.00914024	0.00546135	0.00377765	0.00396729	0.0117642	0.207534	0.00589918	1.42362	0.0124655	0.0155443	3.01749	0.649391
410	-0.361242	12.1942	9.8795	0.0134557	0.0861792	0.0886846	3	1.58554	0.0478433	1.1423	0.0170777	0.101949	0.0137212	0.0218274	0.0155489	1.14433	0.0514424	0.0260606	0.0202574	0.0178563	0.0110894	0.00928667	0.0433744	0.13408	0.0119543	2.37802	0.0339334	0.0401764	0.0872596	0.0618778
411	-0.0116113	12.1489	0.0121934	0.945508	0.992697	0.991828	7	0.387348	0.0392492	0.871908	0.755232	0.0607621	0.00873165	0.00786475	0.068744	0.943046	0.0335764	0.1048	0.0133145	0.00978168	0.00613915	0.00607785	0.0403337	0.0923246	0.0201305	2.05673	0.0194469	0.0233282	0.0548405	1.7465
412	0.366617	12.1606	15.0629	0.0103079	0.0730435	0.0754218	2	0.00939057	0.0616444	1.1006	0.66908	0.0743766	0.15885	0.143387	0.515884	1.28704	0.035706	0.0168402	0.0156558	0.0122004	0.00685514	0.00735378	0.0278669	0.108484	0.231159	3.09067	0.0198716	0.0281589	0.0592311	0.0456142
413	0.521836	12.1662	28.8161	0.00046563	0.010418	0.0103097	1	0.206178	0.0585386	0.909649	0.378047	0.0558837	0.00492611	0.00697985	0.0111846	0.757684	0.0281472	0.0127532	0.0113943	0.00862095	0.00538049	0.00594555	0.0177978	0.0891149	0.00814363	3.25428	0.017062	0.0220899	0.0567119	1.66735
414	-0.475582	12.1265	61.6911	0.000250904	0.00732546	0.00717622	5	0.736941	0.0656796	1.05058	0.367935	0.0819149	0.107082	0.0157568	0.0625628	0.848885	0.0388805	0.0210699	0.0169184	0.0134863	0.00903733	0.0357552	0.0347374	0.118877	0.640514	1.5717	0.0283457	0.0612602	0.0739098	1.21171
415	0.182133	12.1288	8.56258	0.149478	0.368505	0.372617	1	0.00729802	0.017433	1.01874	1.34326	0.0597225	0.00557915	0.0087871	0.618619	0.940731	0.0329822	0.0141455	0.0123293	0.00977908	0.00552007	0.00470147	0.0204728	0.0847826	0.00737188	2.58955	0.0165292	0.0228314	0.548436	0.528826
416	-0.367287	12.1881	10.2841	0.00543656	0.0476258	0.0486333	10	0.00954998	0.0209169	1.29416	1.04244	0.0939483	0.00933939	0.0191312	0.802018	2.27521	0.0422903	0.0231649	0.0194667	0.015471	0.00913039	0.0084964	0.0327481	0.125447	0.0708903	1.19867	0.0275165	0.0371659	0.075832	0.055248
417	-0.23908	12.1673	6.06599	0.101889	0.291586	0.296158	3	1.00372	0.0286274	0.746407	0.520412	0.0774817	0.533414	0.235043	0.011096	0.750756	0.0359294	0.0169224	0.0149971	0.0117921	0.00760282	0.00611147	0.0267641	0.105903	0.477311	2.70787	0.0241319	0.0298048	0.0651025	0.0457612
418	-0.0672437	12.1331	0.84604	0.564657	0.760939	0.761998	3	0.148681	0.139665	0.908245	0.0675216	0.0768293	0.745769	0.101297	0.144015	0.74315	0.0387625	0.117986	0.015616	0.0133336	0.00905144	0.00887913	0.0366106	0.11347	0.184892	2.90013	0.532571	0.0313271	0.0713273	0.0480339
419	0.0546288	12.1386	0.621879	0.685594	0.841057	0.843583	13	0.0112809	0.0229003	1.20766	1.21405	0.0982137	0.00952631	0.0139549	0.0147338	1.93082	0.0491871	0.0255112	0.019736	0.0161264	0.0107193	0.00894299	0.0372654	0.132866	0.454854	1.26715	0.0316728	0.711501	0.0828432	0.0597986
420	-0.246617	12.1266	16.1371	0.0524993	0.198406	0.203138	1	0.00829763	0.0154467	1.11153	0.408345	0.0700854	0.0108886	0.0138033	0.409715	1.22847	0.0324923	0.0140031	0.0135218	0.615454	0.00668427	0.00534539	0.0252808	0.102494	0.0099392	1.92197	0.0192814	0.028671	0.0560885	1.54759
421	-0.250275	12.1287	21.356	0.033319	0.150114	0.153537	3	1.31916	0.131786	0.920339	0.0247678	0.107901	0.00979026	0.0239087	0.0128844	0.812708	0.0503459	0.937971	0.0252269	0.0210954	0.01182	0.00980861	0.0483587	0.145786	0.0145463	1.22238	0.0443643	0.0445147	0.0915771	0.0673581
422	0.355342	12.1224	48.4532	0.00157	0.0220837	0.0224357	7	0.267233	0.219479	0.289932	0.0163201	0.990013	0.117565	0.00464876	0.0440729	0.308109	0.0147238	0.0497798	0.00579314	0.00447751	0.00268726	0.00251635	0.00943122	0.0562172	0.0034803	1.13898	0.00853983	0.0132888	0.0388551	4.22533
423	0.456888	12.1324	44.5072	0.000423513	0.00971474	0.00956897	6	0.0567471	0.00600456	0.489731	0.779432	0.0276384	0.00179333	0.0217659	0.00556079	0.165193	0.0259504	0.610416	0.00550433	0.00340223	0.00240159	0.00195524	0.00852937	0.0516517	0.00522863	0.896266	0.00975503	0.0109216	4.72072	0.0220881
424	0.104308	12.1598	1.20191	0.471076	0.694183	0.6974	6	0.619148	0.0326454	0.644233	0.305026	0.0419601	0.00819353	0.0053178	0.0319385	0.389512	0.0198818	0.0165034	0.00839367	0.00546902	0.00392368	0.00303672	0.0150973	0.0688527	0.125832	2.15535	0.0132335	0.0154852	3.15612	0.0250109
425	-0.0753481	12.1754	0.690254	0.733416	0.872283	0.874611	2	0.00834615	0.0191796	1.24296	1.06044	0.0843067	0.00722136	0.0158368	0.791213	1.66438	0.0395918	0.0232409	0.0162884	0.0138861	0.00843844	0.0077274	0.0278422	0.116871	0.00974402	2.25146	0.02459	0.034991	0.070511	0.0488879
426	0.0608863	12.1649	0.255777	0.613037	0.793394	0.794792	10	0.209471	0.0281909	0.97703	2.09868	0.103317	0.011788	0.115177	0.0163806	1.26084	0.0640547	0.0336779	0.0264697	0.0200046	0.012052	0.0176532	0.0545187	0.147044	0.0175523	1.34105	0.0400258	0.0473845	0.0947819	0.0696982
427	0.420526	12.1607	22.3009	0.00357361	0.0365449	0.0372932	2	0.00935341	0.020453	0.874325	1.23059	0.0735486	0.584535	0.0121869	0.308057	0.623207	0.0412394	0.0215421	0.0151653	0.0120804	0.00775254	0.00904216	0.0263565	0.106705	0.394655	2.95848	0.0235482	0.0295951	0.0654351	0.0448988
428	-0.307899	12.1307	20.9635	0.0184867	0.105045	0.108426	9	1.40967	0.0815784	0.868926	0.0152899	0.0879338	0.0078778	0.0111483	0.00968128	0.84152	0.0404804	0.0220354	0.0207426	0.0148321	0.00863309	0.00664841	0.0456074	0.469779	0.00941522	1.8356	0.0286262	0.0348093	1.08977	0.0666559
429	0.165435	12.131	6.64239	0.21224	0.447469	0.451394	12	0.088489	0.0374486	0.811875	0.956873	0.0896633	0.313128	0.0496081	0.175035	0.46096	0.0658401	0.0249316	0.0176229	0.00962335	0.00683075	0.0075938	0.0231666	0.134404	0.580213	0.864739	0.020801	0.0337885	0.915475	1.51659
430	0.249206	12.158	7.61011	0.11727	0.316961	0.320278	5	1.0198	0.155485	0.533195	0.0565843	0.0665756	0.586863	0.0929889	0.256823	0.477541	0.0275064	0.0133687	0.0116205	0.00863356	0.00582843	0.00626777	0.0258213	0.0956465	0.357019	1.86001	0.0206577	0.0254443	0.0502355	1.45137
431	0.0270088	12.1239	0.0985992	0.882707	0.963481	0.963534	11	0.0134614	0.0329905	1.32918	0.105894	0.111625	0.0131338	0.018883	0.0483739	2.43143	0.059029	0.0281863	0.0314151	0.859031	0.0147967	0.0116285	0.0420562	0.152138	0.013298	1.59443	0.0382007	0.050488	0.0957522	0.0741717
432	-0.0519831	12.1562	0.169084	0.680927	0.838332	0.841054	2	0.00816323	0.0191654	0.966678	0.559783	0.077754	0.0084203	0.0103783	1.12236	1.25716	0.0370621	0.0177891	0.0152938	0.0131438	0.00774998	0.00621273	0.0272722	0.109988	0.21759	2.99568	0.0245458	0.032756	0.0637385	0.0477441
433	-0.100101	12.1286	2.09824	0.43884	0.669165	0.672712	5	0.95679	0.0727098	0.599011	0.0224838	0.0682625	0.0501456	0.0131204	0.00846695	0.547946	0.0242119	0.0145642	0.0105362	0.00729921	0.00405313	0.00533414	0.0178564	0.0739381	0.00839055	3.68821	0.0134901	0.0165514	0.0431897	1.37416
434	0.429039	12.1474	28.7378	0.00202424	0.0254655	0.0260701	7	0.0115509	0.0163977	0.832204	1.88723	0.0706739	0.00599473	0.0128144	0.298802	0.924368	0.0385388	0.0159905	0.0128289	0.0102073	0.00667384	0.00622382	0.0233576	0.0992069	0.070558	1.20744	0.020181	0.0294121	0.0583066	1.83048
435	-0.0198564	12.1461	0.0595078	0.977587	0.999784	0.999812	11	0.00876781	0.0791843	1.16188	0.636642	0.0784922	0.411393	0.109455	0.326251	1.30808	0.0345774	0.0164886	0.0140955	0.591912	0.00776637	0.00744754	0.0257876	0.108515	0.45287	2.19596	0.0223188	0.0310742	0.0664513	0.0452106
436	-0.0201247	12.1292	0.0944515	0.813142	0.9238	0.924396	12	0.852577	0.118849	0.602647	0.141418	0.0475963	0.0284319	0.00649659	0.00821102	0.328208	0.0246841	0.0924784	0.00923952	0.00633736	0.00411282	0.00432499	0.0170797	0.0675828	0.00582985	1.76728	0.0169754	0.0170344	2.12146	1.38036
437	-0.083133	12.1391	1.19484	0.626723	0.802097	0.803737	1	0.00673044	0.0196202	0.85816	0.811047	0.0645693	0.131417	0.0113881	0.172115	1.34394	0.0314004	0.0151837	0.0137829	0.715755	0.00700831	0.009465	0.0223218	0.10042	0.0142662	1.88877	0.0188499	0.0278423	0.0797397	1.05327
438	-0.202645	12.1278	10.6102	0.114466	0.312465	0.316178	11	0.817413	0.0628246	0.704503	0.0474879	0.0632536	0.2423	0.0554917	0.0187589	0.518578	0.0286049	0.0135864	0.0115444	0.710131	0.00669013	0.0121544	0.0264273	0.0897314	0.080709	3.3243	0.0214025	0.0236067	0.0526736	0.0388654
439	0.0377603	12.1437	0.14323	0.717342	0.861973	0.864442	1	0.652776	0.0224352	0.939282	0.364929	0.0605718	0.0119068	0.00806349	0.138899	1.22412	0.0316662	0.0166927	0.0127397	0.0112488	0.0059854	0.00592295	0.0221943	0.0918452	0.00890973	2.58614	0.0181668	0.02402	0.0507478	1.37064
440	-0.0998018	12.1288	1.92409	0.411981	0.64537	0.648994	10	0.125979	0.0257238	1.24313	1.32949	0.106652	0.236303	0.0150305	0.467358	1.74011	0.0516629	0.0254095	0.0226633	0.0187649	0.0106212	0.0759903	0.0374978	0.963096	0.336467	0.419306	0.0301941	0.0421314	0.0826585	0.071492
441	-0.186324	12.1288	8.59015	0.166023	0.388238	0.391505	3	0.705249	0.0742316	0.834869	0.0618487	0.0793694	0.254915	0.0187856	0.0175724	0.903356	0.0358945	0.0163371	0.0157373	0.0143112	0.0074886	0.00702076	0.030685	0.108942	0.0112417	2.82212	1.13523	0.0328171	0.0649383	0.0447524
442	0.251091	12.1556	8.15557	0.0838079	0.262185	0.267177	2	0.00795053	0.018837	1.41958	1.73765	0.0784261	0.00697515	0.0145265	0.0136908	1.34015	0.0406759	0.0183173	0.016555	0.0127819	0.0079464	0.00698513	0.0280307	0.112042	0.010918	2.47421	0.0252392	0.0331688	0.0654827	0.0490042
443	0.185865	12.144	4.85581	0.241159	0.478199	0.482473	8	0.128629	0.109521	0.796555	0.619551	0.0836811	0.0449634	0.011613	0.0137878	0.609244	0.0371468	0.931668	0.017418	0.013448	0.00767226	0.0092682	0.0672923	0.131065	0.106323	1.76277	0.0267798	0.0352121	0.106983	0.982937
444	0.246375	12.1309	14.3644	0.0595435	0.21465	0.21913	1	0.007324	0.0151767	0.95407	0.905263	0.0581847	0.00466358	0.00867741	0.0104556	0.865186	0.0283845	0.0123233	0.0112641	0.00909021	0.00565327	0.00511	0.0181193	0.0877559	0.00690354	3.20457	0.0181301	0.0231197	0.0518463	1.59154
445	-0.463728	12.1288	51.9193	0.000304414	0.00793415	0.0078107	9	0.941412	0.0282225	0.72192	0.553113	0.0707616	0.500823	0.0108319	0.00871201	0.457915	0.0356061	0.0231033	0.0150218	0.0105594	0.00712257	0.0068039	0.222334	0.102619	0.187351	1.71811	0.240274	0.0305254	1.45506	0.0438775
446	-0.103204	12.1631	1.11687	0.42387	0.654506	0.658312	9	0.803335	0.0643219	0.713589	0.241681	0.0606742	0.137548	0.0695439	0.00727388	0.458294	0.025865	0.0191171	0.0115686	0.00838159	0.00557356	0.00577656	0.0221531	0.0803446	0.028662	2.24165	0.313633	0.0207333	1.81286	0.0346148
447	0.00348845	12.1628	0.00297366	0.966528	0.999784	0.99941	3	1.44901	0.0661492	0.932775	0.76463	0.0663617	0.00809865	0.0113055	0.255153	0.742042	0.0386736	0.0176981	0.0161822	0.011762	0.00660569	0.00610909	0.0264413	0.102266	0.0107751	2.73191	0.0214694	0.0289834	0.0560483	0.0412576
448	-0.360377	12.1741	11.3229	0.00834806	0.0635698	0.0655279	3	1.55339	0.0469201	1.00793	0.0127029	0.115637	0.018616	0.0198371	0.0398742	1.25406	0.0544429	0.0302468	0.0275776	0.0213516	0.0143528	0.0107233	0.068266	0.152103	0.0154451	1.77868	0.0445762	0.0482899	0.101311	0.0754918
449	0.195472	12.1335	8.68939	0.151008	0.370562	0.374844	9	0.00753991	0.0168605	1.08162	0.784327	0.0762271	0.011844	0.00990688	0.360978	2.03032	0.0356618	0.0171773	0.0148228	0.011883	0.0075012	0.00669847	0.0244125	0.0999396	0.0155072	1.65901	0.0215898	0.031149	0.794005	0.525026
450	0.340902	12.1316	26.661	0.0120092	0.079977	0.082279	7	0.00864594	0.0230207	1.05958	1.24301	0.0844922	0.0105697	0.0130366	0.0556275	1.25892	0.0448877	0.0207308	0.0185601	0.014476	0.00859263	0.0759047	0.0313874	0.726753	0.488603	1.19023	0.0256231	0.0354646	0.0730995	1.1447
451	0.464843	12.1265	64.9236	1.91734e-05	0.00129943	0.00128439	8	0.951741	0.384066	0.512861	0.50695	0.0570349	0.0100223	0.00690148	0.119884	0.211138	0.024903	1.55222	0.00870423	0.00750294	0.00479063	0.0042353	0.0160073	0.0817616	0.219969	1.78145	0.0176605	0.0214003	0.0463879	1.00785
452	-0.0111095	12.1305	0.0126067	0.948002	0.993887	0.992977	14	0.0984537	0.0171649	0.778378	0.545647	0.0598479	0.417314	0.0941539	0.184398	1.0237	0.0285818	0.0122265	0.0120132	0.00946285	0.00602618	0.0056553	0.0209684	1.42811	0.1656	2.84137	0.0171836	0.0240373	0.0514842	0.0346487
453	-0.246863	12.1515	7.52885	0.067998	0.23063	0.235959	3	0.884055	0.0289004	0.667512	0.0256769	0.0709017	1.10456	0.117318	0.0196214	0.525043	0.0343392	0.0147898	0.0140673	0.0108388	0.0071972	0.0159006	0.030356	0.120831	0.519857	2.7343	0.0246201	0.0288099	0.0594353	0.0428687
454	0.132148	12.1421	3.89336	0.292168	0.535557	0.539944	9	0.065445	0.0194833	0.837799	1.31981	0.0704959	0.398701	0.0516936	0.224408	0.616305	0.0389147	0.0212431	0.016268	0.0111758	0.00748065	0.0201647	0.0265436	0.109534	0.354908	1.43933	0.0222748	0.0302614	1.72625	0.0442651
455	0.0429719	12.1294	0.484971	0.66636	0.82954	0.831698	2	0.0078786	0.0177343	1.47006	1.65668	0.0871224	0.0067424	0.0138425	0.428883	1.378	0.0376083	0.0179325	0.0191194	0.0126352	0.00829558	0.006449	0.0274095	0.110204	0.00884945	2.30374	0.0253903	0.0324305	0.0643569	0.0474567
456	-0.0148657	12.1579	0.000295017	0.986296	0.999784	0.999812	1	0.0113536	0.0236758	1.44611	0.893162	0.0969637	0.00921411	0.0129307	0.0162566	2.18456	0.0454871	0.0231797	0.0212399	0.0173731	0.00994855	0.00905124	0.0328835	0.132838	0.0132175	1.40817	0.0301852	0.0393722	0.0834222	0.837421
457	-0.0112367	12.129	0.00239172	0.960995	0.999289	0.99823	13	0.0717286	0.023949	0.712568	0.836582	0.081289	0.861757	0.129957	0.925054	0.554703	0.0398533	0.022864	0.0144814	0.0125778	0.00830061	0.0730123	0.0344787	0.116787	0.543257	1.1691	0.0247015	1.17392	0.0674514	0.0500588
458	0.288071	12.1602	9.31463	0.0628232	0.221232	0.225947	9	0.0925357	0.0142705	0.976048	1.11386	0.0565498	0.00427393	0.0100806	0.0104407	0.962574	0.036302	0.0181421	0.0123755	0.00794935	0.00525614	0.00586205	0.0170204	0.0820063	0.0078635	2.44339	0.0158386	0.0228972	1.56591	0.0328611
459	0.160326	12.1512	3.30572	0.203451	0.435854	0.439675	7	0.00981201	0.0223295	1.10203	0.933166	0.0748303	0.00935316	0.00934131	0.355381	1.16504	0.0362849	0.0236179	0.0143829	0.0116023	0.00725751	0.00730111	0.0238035	0.104199	0.246021	0.704602	0.021578	0.0334341	0.0619845	2.4833
460	0.098537	12.1613	1.10971	0.500176	0.715153	0.717405	1	0.0430432	0.0174581	1.45042	0.75479	0.069843	0.00687236	0.00840568	0.498813	1.63994	0.0314834	0.0171164	0.0129013	0.00992923	0.00627062	0.00626991	0.0223829	0.0957411	0.00777586	2.2615	0.0196072	0.026988	0.058016	0.645319
461	0.200415	12.1243	4.68706	0.0660248	0.227246	0.232296	3	2.61992	0.0622207	0.982434	0.0266018	0.152035	0.0225884	0.0296744	0.0302114	0.691309	0.0957456	0.0569371	0.0475566	0.031672	0.0214267	0.0218605	0.0726308	0.204047	0.0278516	0.785135	0.0771284	0.0847438	0.149556	0.109899
462	0.265603	12.1508	9.47629	0.0297258	0.139459	0.14329	14	0.0325412	0.0320245	0.697246	0.555653	0.0560824	0.236434	0.0143237	0.027205	0.696977	0.0294721	0.0289091	0.011787	0.00797632	0.0046012	0.00529552	0.0188666	1.51527	0.233486	1.37798	0.0139138	0.0217308	0.0462235	1.75793
463	-0.0186812	12.1553	0.0546418	0.854412	0.947621	0.947806	5	1.33672	0.169045	0.802049	0.0420734	0.0634517	0.277366	0.0700766	0.00855377	0.526285	0.0269402	0.0136405	0.0111367	0.0094431	0.00587922	0.00531253	0.0250144	0.355392	0.131763	2.60345	0.023075	0.0235671	0.0506497	0.859856
464	0.117224	12.1278	3.57306	0.29965	0.543099	0.547099	9	1.10056	0.21819	0.581558	0.249409	0.0681433	0.0947153	0.0671555	0.00883599	0.368359	0.028798	0.691226	0.0134382	0.00911843	0.006163	0.00588102	0.0355491	0.109556	0.0168177	1.67304	0.0201434	0.0233688	1.70736	0.0450706
465	0.228913	12.1341	8.92165	0.0473289	0.186454	0.191038	9	0.513678	0.0338408	0.817674	0.652694	0.0434447	0.00432336	0.289832	0.0130841	0.444839	0.0309507	0.427506	0.0080975	0.00607738	0.00374006	0.00643848	0.0176086	0.0695301	0.17903	1.77285	0.0275607	0.0165547	2.02491	0.0287873
466	0.234912	12.1524	7.96216	0.0913736	0.275356	0.280505	10	0.0113071	0.023031	1.55869	1.76692	0.089277	0.00848843	0.024517	0.288159	1.63363	0.0455058	0.0224002	0.0212281	0.0162722	0.0100371	0.00965893	0.032349	0.126259	0.0125941	1.50951	0.0308261	0.0403609	0.0776698	0.0545282
467	0.126652	12.1548	2.03419	0.359855	0.59669	0.600544	1	0.154194	0.0337962	1.08623	0.688427	0.0867479	0.143129	0.0179498	0.0170885	1.15274	0.064523	0.0206142	0.0163081	0.0141258	0.00797087	0.00985046	0.0378965	0.133498	0.330551	2.063	0.0260698	0.0350327	0.0769622	0.651897
468	-0.154765	12.1261	6.47931	0.223308	0.459682	0.46317	1	0.013157	0.0254491	1.21229	0.206328	0.096135	0.0101458	0.0163964	0.0143677	1.76841	0.047103	0.022964	0.0301071	0.0177739	0.0105773	0.0080125	0.0339926	0.64286	0.0111269	1.58879	0.0301407	0.0397793	0.083525	1.42327
469	-0.066658	12.1633	0.377594	0.628197	0.802844	0.804822	3	1.33258	0.0259843	0.857391	0.650716	0.0685048	0.396439	0.0086732	0.398883	0.820918	0.0332477	0.0151309	0.012904	0.010136	0.00709434	0.00632956	0.0241867	0.0991736	0.235513	2.48164	0.0211461	0.0308169	0.0589071	0.0413382
470	0.0259509	12.1317	0.187997	0.664589	0.828136	0.83013	9	0.343717	0.0232157	0.681746	0.780228	0.0392305	0.00315518	0.0654673	0.0990592	0.270881	0.0426626	0.0712811	0.00975798	0.00537776	0.00359705	0.00399681	0.012854	0.368834	0.0227282	1.67676	0.476434	0.0151595	2.3942	0.280013
471	-0.217909	12.1747	1.3038	0.253521	0.49399	0.497971	10	0.0314592	0.064403	1.88643	0.0311195	0.185191	0.0282447	0.0388518	0.0379104	2.35031	0.116676	0.0645075	0.0573379	0.0507027	0.0362533	0.0261264	0.09008	0.216802	0.0341309	0.0480772	0.0853352	0.0993869	0.1729	0.140034
472	0.316736	12.1273	27.2508	0.0132049	0.0850106	0.0874518	13	0.00870852	0.0157649	0.81151	1.12781	0.0708424	0.112041	0.0692615	0.158161	0.955742	0.0326008	0.0151731	0.0135848	0.0111558	0.00702962	0.00579634	0.0229366	0.0977539	0.167067	2.18376	0.0218609	0.940325	0.062183	0.887917
473	-0.198444	12.1518	5.49517	0.159128	0.379372	0.383527	7	0.0100068	0.0179053	0.996152	1.15302	0.0830219	0.193219	0.110897	1.04809	1.53707	0.038776	0.0170415	0.0153368	0.0132648	0.00857798	0.00863663	0.0278549	0.117689	0.452148	1.01169	0.0246121	0.0354745	0.0699403	0.678594
474	0.201812	12.1315	9.55216	0.118719	0.320167	0.323616	6	0.0511496	0.00948221	0.503513	0.497783	0.0384352	0.29384	0.0575546	0.0864107	0.219899	0.0268413	0.0400589	0.010759	0.00515505	0.00400821	0.00431938	0.0118616	0.834156	0.112971	1.33261	0.013887	0.0203138	3.06694	0.487239
475	0.0460691	12.1469	0.210228	0.703153	0.852081	0.854919	1	0.0173249	0.0180636	1.07143	0.742906	0.0643806	0.00740801	0.00721428	0.472271	0.910236	0.0307902	0.0139265	0.0128658	0.010924	0.00569038	0.0057302	0.0215872	0.56542	0.00961395	2.45218	0.0164314	0.0243288	0.0538832	1.09639
476	0.274385	12.1449	10.5227	0.0455077	0.181714	0.185843	4	0.162686	0.097572	1.29354	0.720183	0.0828942	0.00728114	0.0220588	0.011588	0.608065	0.0481139	0.0243888	0.0164565	0.0134557	0.00893522	0.00941035	0.0325665	0.115588	0.0183092	3.7481	0.0261425	0.0331362	0.0730798	0.053033
477	0.104571	12.1481	1.50911	0.468146	0.692353	0.695787	12	0.125857	0.0150175	0.916351	0.875951	0.064173	0.0076753	0.0103947	0.314968	1.24173	0.0319192	0.0141043	0.0122261	0.00928331	0.00627337	0.00798348	0.0208724	0.0940496	0.0107826	1.64421	0.018844	0.0252159	1.24967	0.768955
478	0.41762	12.1323	38.3575	0.00172465	0.0230523	0.0234363	2	0.0108114	0.0254143	1.39817	1.29916	0.0935246	0.237284	0.0136257	0.578697	0.693341	0.0476653	0.0270723	0.0205121	0.0157044	0.0105952	0.00785073	0.0350679	0.128449	0.159447	2.34346	0.0297026	0.0386655	0.0785502	0.0561707
479	0.0551709	12.1288	1.47182	0.792066	0.910119	0.910527	10	0.033676	0.0691948	2.01864	0.790373	0.186993	0.0269657	0.0430192	0.0370852	0.874949	0.118545	0.41419	0.0612094	0.0506018	0.0346149	0.0267057	0.0943065	0.216123	0.0319786	0.0462728	0.0880981	0.105595	0.170027	0.134545
480	0.0723278	12.1268	1.7601	0.634191	0.806121	0.808074	9	0.00760819	0.018906	1.24422	0.518351	0.0695438	0.0070458	0.00873288	0.652934	1.13414	0.0360608	0.0174428	0.0153768	0.0110499	0.00707409	0.00649154	0.0218875	0.0972573	0.0721151	2.00028	0.0209436	0.0279047	1.33552	0.35384
481	-0.427301	12.1414	30.033	0.00342105	0.035324	0.0359808	7	0.0162543	0.0292343	1.36689	0.212727	0.108719	0.487066	0.0275418	0.597457	1.72461	0.048179	0.0349147	0.0205466	0.0202114	0.0115596	0.00990658	0.0403171	0.143432	0.0218173	0.773942	0.0323374	0.0463722	0.0858269	1.23865
482	0.103615	12.1302	2.19873	0.384618	0.6185	0.623244	7	0.321979	0.0533097	0.975705	0.781321	0.0638513	0.00769269	0.00944248	0.292308	1.2882	0.0308578	0.133906	0.0128284	0.0099948	0.00630038	0.00643854	0.0217224	0.0916439	0.205635	1.96577	0.0191984	0.02495	0.0573837	1.49153
483	0.352943	12.1225	43.075	0.0035921	0.0366837	0.0374037	9	0.0063744	0.0135404	0.726555	1.58901	0.0594292	0.00584377	0.0647351	0.380881	0.32617	0.0325884	0.370158	0.0115826	0.00885142	0.00587552	0.00595432	0.0188758	0.0929978	0.250733	1.45749	0.0174601	0.0263779	2.20248	0.0384322
484	-0.286214	12.1514	12.9204	0.0673789	0.229156	0.234276	7	0.0500887	0.017598	0.96274	0.603308	0.0750715	0.00592536	0.00847591	0.118128	1.51689	0.0324258	0.0143789	0.0127778	0.0110981	0.0067078	0.00562786	0.0222092	0.0999263	0.00868525	1.84073	0.0207704	0.0278112	0.0590605	2.12557
485	-0.197215	12.1432	6.08923	0.147204	0.365192	0.369497	5	0.757486	0.061633	0.818223	0.073335	0.0569824	0.231393	0.0837785	0.336401	0.60201	0.0274486	0.0115119	0.0105922	0.00829459	0.0052779	0.00536106	0.0198355	0.291778	0.138966	2.18065	0.0174263	0.0205235	0.0466697	1.70375
486	0.158431	12.1251	7.1899	0.194084	0.425182	0.428186	9	0.0113873	0.022427	1.24514	0.24025	0.0688248	0.00642157	0.0616537	0.590896	0.750689	0.0359201	0.0162421	0.0179426	0.0101895	0.0068818	0.015831	0.0320435	0.094161	0.0129681	3.24578	0.0196788	0.0259543	1.0261	0.0419013
487	-0.189348	12.1579	4.12666	0.181835	0.408801	0.412085	1	0.00782224	0.03918	1.05892	0.75431	0.068266	0.503003	0.0342051	0.49639	1.61727	0.0336503	0.0167253	0.0145936	0.0127603	0.00687577	0.00720149	0.0235097	0.106183	0.205485	1.71649	0.0198895	0.0278746	0.0636988	0.744213
488	-0.370494	12.131	31.5669	0.00498618	0.0451665	0.0460103	1	0.344166	0.0302348	1.45452	0.767887	0.106857	0.0114306	0.0165223	0.238834	1.23971	0.0558163	0.191173	0.0255913	0.0222815	0.0108487	0.00934267	0.0487896	0.133802	0.014574	1.06197	0.039609	0.0468003	0.084076	1.00802
489	-0.103994	12.1286	2.10385	0.482931	0.704412	0.707493	7	0.0485864	0.01704	1.16726	1.50567	0.0795996	0.00957647	0.0163338	0.393868	1.30671	0.0372725	0.0653185	0.0153682	0.0124477	0.00816894	0.00734649	0.027924	0.807922	0.143337	0.621971	0.0245692	0.0350653	0.0745645	0.80669
490	-0.0166261	12.1559	0.0496576	0.871274	0.957866	0.957774	7	0.00970207	0.0196536	1.06103	1.14906	0.0825812	0.0102298	0.0856304	0.686155	1.62945	0.0386648	0.0177839	0.0161958	0.0128442	0.00815086	0.00854671	0.0272909	0.114588	0.331801	1.6864	0.0237305	0.0334225	0.0674714	0.530623
491	0.00925529	12.1379	0.0202231	0.958686	0.999022	0.997851	12	0.613594	0.14811	0.407476	0.233064	0.046083	0.230027	0.0465397	0.00583742	0.266373	0.0337288	0.0817786	0.00730711	0.00505795	0.00345979	0.00568391	0.0153192	0.0706227	0.0437564	1.5195	0.206961	0.0146882	2.44318	1.03536
492	-0.0865716	12.1478	1.14982	0.648793	0.81739	0.819568	10	0.231039	0.0380566	1.48541	1.48572	0.135981	0.0169083	0.0241104	0.774305	1.77851	0.0764093	0.0419817	0.0361897	0.0286849	0.0188539	0.0166523	0.0563638	0.169135	0.020915	0.0400958	0.0478623	0.0697132	0.11698	0.0941862
493	0.140923	12.1444	2.89312	0.270877	0.511886	0.516503	4	0.75713	0.0235767	1.03695	0.737267	0.0672543	0.00819914	0.0101685	0.0101757	0.63215	0.0300562	0.0144671	0.0124176	0.0101895	0.00648016	0.00575326	0.0223522	0.0970249	0.114389	3.89782	0.020505	0.0252751	0.0582026	0.0389093
494	-0.0434784	12.15	0.284807	0.711116	0.857272	0.860168	2	0.00769234	0.0133403	1.1425	0.866787	0.0600139	0.00515273	0.0074481	0.465937	1.51603	0.030908	0.0130067	0.0130042	0.0107809	0.00595595	0.00471537	0.0218622	0.0929423	0.0063934	3.45295	0.0172578	0.0251042	0.0526298	0.041918
495	0.106256	12.1347	2.22693	0.439733	0.669843	0.673432	1	0.00788291	0.0166006	0.998861	0.797174	0.0633277	0.00773927	0.00753072	0.729137	1.26941	0.0276806	0.0124192	0.0120385	0.529267	0.00626469	0.00480843	0.0206742	0.0914552	0.0769632	1.8238	0.0178837	0.0243459	0.052222	1.12249
496	-0.258654	12.1292	14.3833	0.0519499	0.197696	0.202379	3	1.28275	0.169077	0.684597	0.298258	0.0701476	0.086274	0.00903995	0.0271904	0.611771	0.0309991	0.0158345	0.0130727	0.0101211	0.00644419	0.00964907	0.105691	1.25134	0.0193244	2.20659	0.0271881	0.0275711	0.060471	0.0423571
497	-0.0963054	12.1295	2.11449	0.491734	0.70899	0.711163	9	1.46026	0.0400516	0.798871	0.115138	0.0483487	0.0128332	0.00872912	0.254345	0.548135	0.0258704	0.0100683	0.00946966	0.00703431	0.00476092	0.00511595	0.0181785	0.0870187	0.00847299	3.3412	0.0161509	0.0201841	0.690164	0.032243
498	-0.133463	12.1496	2.57017	0.205563	0.4386	0.442463	1	0.0120493	0.0234962	1.22596	0.167523	0.0775364	0.00635376	0.0110745	0.0133528	1.53796	0.0359706	0.0165245	0.0144824	0.0121982	0.0080036	0.00547545	0.0245728	0.108826	0.00822876	2.89552	0.0222265	0.0293259	0.0667785	1.26463
499	0.160923	12.1362	5.33557	0.300815	0.543786	0.547852	9	0.313802	0.0419818	0.894779	1.28899	0.0606388	0.0047066	0.0135212	0.00908432	0.491823	0.0383599	0.0167762	0.0152619	0.00821822	0.00609356	0.00651685	0.019249	0.0942558	0.119025	3.23863	0.018349	0.0236921	0.888949	0.0353772
500	0.191219	12.1406	6.90013	0.168927	0.392576	0.395558	1	0.127918	0.017432	0.978791	0.624039	0.0613928	0.00705414	0.00837546	0.974558	0.792553	0.0273835	0.0123066	0.0114497	0.012387	0.00550517	0.00461764	0.0191502	0.0874018	0.0787013	3.04317	0.0167232	0.0226371	0.0477718	0.762913
501	0.173856	12.1433	4.7564	0.262171	0.503179	0.507404	3	0.478113	0.0215082	0.73645	0.357016	0.062648	0.575766	0.172381	0.462355	0.669625	0.0320219	0.0147401	0.0126088	0.00941958	0.00627145	0.00579134	0.0241473	0.0897262	0.4112	2.75519	0.0192396	0.715953	0.0538125	0.0372243
502	0.1041	12.1271	3.18042	0.434602	0.666266	0.669681	4	0.640476	0.0640566	1.00075	0.543904	0.0658133	0.00649243	0.0513593	0.00829542	0.502036	0.032058	0.0168348	0.0143522	0.0100852	0.00641995	0.00560023	0.0219107	0.0937517	0.0077852	3.88061	0.54509	0.0240236	0.0617835	0.0435635
503	0.186079	12.1677	3.79227	0.191626	0.42172	0.424782	2	0.0147972	0.0277838	1.33714	2.02211	0.095068	0.00973331	0.0164087	0.0161907	0.908761	0.0522244	0.035269	0.0217903	0.0158205	0.0105951	0.0142203	0.0379418	0.148011	0.0175183	1.96129	0.0341541	0.046002	0.0943108	0.0672313
504	0.236807	12.1334	10.9279	0.0695359	0.233614	0.238902	7	0.00836965	0.0215103	0.755004	0.124371	0.074069	0.0112261	0.0104546	0.766435	0.926342	0.0302274	0.0186687	0.0125639	0.0133947	0.00645024	0.00668577	0.02225	0.0981047	0.165824	1.87014	0.0189052	0.0277224	0.0557239	2.45079
505	0.255052	12.1464	10.0216	0.0757098	0.245933	0.250928	12	0.65623	0.1288	0.574929	0.137113	0.0444777	0.213268	0.0341563	0.11218	0.396387	0.0219689	0.00875015	0.00832409	0.00564784	0.00390456	0.0034063	0.014962	0.0761443	0.139934	2.84933	0.0114353	0.0157855	0.883914	1.43811
506	0.499831	12.1414	43.6648	0.000294233	0.00782097	0.00768949	9	0.0405794	0.0138998	0.761979	1.73746	0.0626315	0.00538814	0.0109577	0.0169022	0.564965	0.0316965	0.206001	0.0120024	0.00933355	0.00620732	0.00699913	0.0213681	0.133505	0.213063	0.913679	0.0202695	0.0257194	1.91546	0.590843
507	-0.0498	12.1271	0.337643	0.580315	0.772741	0.773441	14	0.0553956	0.0398121	0.751997	0.584324	0.0617293	0.610485	0.0623587	0.165902	0.707159	0.0286469	0.026802	0.0115807	0.00966871	0.0066209	0.00562681	0.0250854	1.45896	0.295949	2.37434	0.0189684	0.0251356	0.0548263	0.0399944
508	0.406715	12.1346	35.5662	0.00267223	0.0304144	0.0313194	12	0.00705056	0.0475579	0.567433	0.455379	0.0533068	0.321558	0.0666377	0.0323958	0.544475	0.0258476	0.0177363	0.00954992	0.00752824	0.00496757	0.00482611	0.0170537	0.0813148	0.25953	1.50143	0.0162657	0.0214775	1.91648	1.72866
509	0.208981	12.1359	8.77836	0.0929021	0.278037	0.283283	14	0.0102016	0.0177962	1.07016	1.80609	0.0754689	0.00924669	0.0140548	0.0802741	1.02099	0.0375408	0.0330255	0.0159348	0.011948	0.0081309	0.0143525	0.0283281	1.26038	0.124802	1.46517	0.0225751	0.0353834	0.0649397	0.0514721
510	-0.341542	12.1563	14.2725	0.0182029	0.104029	0.107465	10	0.00897178	0.0206244	1.37738	0.412884	0.0864912	0.728744	0.176501	0.834041	1.65348	0.0382609	0.0184111	0.0180039	0.0150597	0.0088781	0.00738494	0.031079	0.116824	0.241071	1.87888	0.0264021	0.0348173	0.0712218	0.0513138
511	-0.143534	12.1365	4.79143	0.26663	0.506794	0.511577	4	0.77026	0.0277833	1.01217	0.731611	0.108347	0.0108742	0.140487	0.0140333	1.67136	0.0565183	0.0263327	0.0261302	0.0206192	0.0129704	0.00968355	0.038829	0.14315	0.0131562	2.1243	0.0381275	0.0490026	0.0942287	0.0678886
512	0.0976251	12.1527	1.1451	0.531494	0.737307	0.738512	1	0.0101935	0.0203268	1.36979	1.24979	0.0853574	0.0118658	0.0148557	0.0135687	1.47522	0.0416141	0.0216686	0.0187735	0.0140966	0.00864469	0.00826786	0.0318744	0.122228	0.236955	1.72267	0.0257325	0.0347887	0.0763257	0.651867
513	0.161425	12.1271	7.49674	0.126615	0.332482	0.336449	3	1.20299	0.596664	0.600433	0.24505	0.0717305	0.514494	0.0108513	0.010191	0.30241	0.0333176	0.0187413	0.0139371	0.0109004	0.00711952	0.0750989	0.0358295	0.0994949	0.239544	2.38275	0.441857	0.0263314	0.0622154	0.038576
514	0.428808	12.1482	24.9654	0.00267929	0.0304483	0.031362	6	0.373738	0.0196325	0.491066	0.541393	0.0342677	0.0024842	0.0541567	0.0103883	0.175137	0.0260888	0.333465	0.00706259	0.00431691	0.00300789	0.00248547	0.0101417	0.0656283	0.00396007	1.04745	0.0177656	0.0127266	4.60072	0.0220942
515	0.00465582	12.1407	0.164212	0.685307	0.840844	0.84355	4	0.0225938	0.0426024	1.33122	0.892161	0.139437	0.0162662	0.0323912	0.0232972	1.0273	0.0775704	0.0433637	0.0627424	0.0313343	0.0208944	0.0169589	0.0575039	0.177458	0.0214767	1.74921	0.0549582	0.0696546	0.130299	0.0991493
516	0.0177962	12.1429	0.00447275	0.961477	0.999289	0.99823	11	0.0207343	0.047496	1.15973	0.0315603	0.082958	0.0190552	0.0220782	0.0342885	1.16315	0.047019	0.0219076	0.0188232	0.750862	0.00890199	0.00955526	0.0332988	0.114531	0.0144451	3.21968	0.0253693	0.0325835	0.0728947	0.0561016
517	-0.0852918	12.1448	1.02504	0.627034	0.802289	0.803993	9	0.186351	0.0169937	0.848796	0.286253	0.0648231	0.54496	0.00940098	0.0899093	1.07303	0.0300837	0.0159006	0.0127064	0.00952501	0.00612575	0.0192044	0.0247743	0.094597	0.394727	2.34551	0.0195943	0.0234607	0.660093	0.671084
518	0.11776	12.1324	2.86478	0.378354	0.613181	0.617033	14	0.0081743	0.0160683	1.24464	1.35383	0.0853064	0.0119105	0.00924881	0.376919	1.58782	0.038552	0.0195063	0.0155307	0.0116275	0.00728863	0.00618646	0.0235126	0.444582	0.170478	2.2522	0.0210441	0.0292374	0.0597254	0.0421941
519	-0.296738	12.1519	11.8898	0.0389249	0.165291	0.169031	1	0.0236319	0.0381678	0.926611	0.158178	0.0810919	0.577546	0.0216337	0.028643	1.33858	0.0358189	0.0187876	0.0182507	0.0164752	0.00771239	0.0199316	0.0323079	0.107467	0.0267232	2.37298	0.0247671	0.0336832	0.065106	1.27739
520	-0.0293361	12.1534	0.130292	0.902786	0.973145	0.972663	10	0.120494	0.0182538	1.32489	0.992601	0.0820047	0.00839146	0.0106351	0.709211	1.66571	0.0361394	0.0178331	0.0159237	0.0134644	0.00830283	0.00708102	0.0298605	0.113555	0.380108	1.96311	0.0249884	0.0333484	0.0684579	0.0483246
521	-0.298209	12.1252	25.9036	0.0233072	0.121507	0.12511	1	0.264591	0.0156981	1.05278	0.913733	0.0667968	0.00594897	0.011268	0.429443	1.58695	0.0311435	0.016419	0.013617	0.0106987	0.00643515	0.00468646	0.0219415	0.0938092	0.00712627	2.90516	0.0207034	0.0271054	0.0563412	0.391487
522	-0.137059	12.1344	3.53919	0.322219	0.565078	0.569575	7	0.0100224	0.01443	0.982025	0.841463	0.060716	0.00693699	0.0891174	0.0900022	1.31603	0.0270311	0.0138041	0.0128119	0.544772	0.00593017	0.0139801	0.0225304	0.0868079	0.102324	2.13053	0.017585	0.0235611	0.0519065	1.351
523	-0.158789	12.1406	6.75595	0.205013	0.438181	0.441943	4	0.00914311	0.0212997	1.12026	0.594347	0.0890078	0.00779826	0.01189	0.0760216	2.37327	0.0423689	0.0199219	0.0214803	0.0158866	0.0100901	0.00750512	0.0302071	0.122519	0.00971476	2.94997	0.0290021	0.0375905	0.0787949	0.0585596
524	-0.152381	12.1279	6.86459	0.281164	0.522713	0.526996	2	0.0529704	0.0285267	0.93142	1.36889	0.0987722	0.23976	0.0151703	0.256756	0.773504	0.0661621	0.226394	0.0210561	0.0171026	0.0109459	0.406344	0.0576106	0.571396	0.48218	1.18273	0.0331273	0.0433998	0.0845385	0.0631447
525	0.396073	12.1555	20.0924	0.00618057	0.0519461	0.053303	9	0.0220075	0.0171091	0.977906	1.87388	0.074007	0.00665765	0.100331	0.077568	0.756291	0.0369762	0.367418	0.0152018	0.0111646	0.00750625	0.0109471	0.024774	0.159476	0.34114	0.847494	0.0222818	0.0335176	1.34267	0.0482658
526	0.00124115	12.1562	0.00384873	0.997995	0.999784	0.999812	9	0.30178	0.0276774	0.760771	0.929861	0.0725927	0.0134249	0.0116215	0.365705	0.570956	0.0393396	0.033572	0.0138112	0.0100491	0.00652795	0.00878399	0.0305973	0.105849	0.554741	1.79326	0.0281811	0.0277386	1.2469	0.0413832
527	-0.183304	12.1261	7.61479	0.0993059	0.287282	0.292093	14	0.486465	0.0187236	0.794379	0.0991561	0.0469754	0.0253495	0.00945749	0.0078924	0.890945	0.0259086	0.0143537	0.010125	0.00782965	0.00448688	0.00350647	0.0149439	1.84953	0.116987	3.05738	0.0160868	0.0188067	0.0448902	0.0296819
528	-0.19859	12.138	6.38961	0.106413	0.298798	0.303282	14	0.726157	0.0619337	0.741511	0.00823584	0.0563811	0.419092	0.10113	0.0559516	0.713407	0.0246081	0.011173	0.0129215	0.00826144	0.00551621	0.00439533	0.0312008	1.64826	0.148612	2.50633	0.0169323	0.0223139	0.0478457	0.0340007
529	0.234538	12.134	12.1035	0.0487974	0.189545	0.194329	12	0.0457949	0.152497	0.488063	0.691367	0.0362107	0.0773701	0.0750925	0.0225634	0.239221	0.0428353	0.56838	0.00602768	0.00443415	0.00309123	0.00252732	0.0102603	0.424443	0.109844	1.02488	0.00927245	0.0134599	2.02744	1.90286
530	0.354528	12.1237	47.1881	0.00279749	0.0312427	0.0320211	5	0.735488	0.0350012	0.756352	0.549803	0.0587871	0.0372884	0.00720618	0.0789075	0.44338	0.0239159	0.010426	0.0110622	0.00762885	0.00511534	0.00442282	0.0182532	0.076316	0.180496	4.0452	0.015649	0.0205923	0.0505742	0.674463
531	0.0128818	12.1302	0.0466043	0.964647	0.999784	0.998977	5	1.20152	0.0722623	0.597235	0.642367	0.0534329	0.124948	0.0105666	0.23173	0.572507	0.0220841	0.0107835	0.00866069	0.00657175	0.00429056	0.00521533	0.016919	0.0738999	0.0284374	3.25249	0.0133901	0.0190734	0.0394885	0.643636
532	0.21718	12.1322	10.8846	0.131806	0.34237	0.34628	5	0.430635	0.0345281	0.675544	0.206174	0.0623961	0.795489	0.049214	0.56915	0.556597	0.0289761	0.0154802	0.0124033	0.00890382	0.00609492	0.00578122	0.0198401	0.0903458	0.598148	2.5805	0.0185063	0.0256945	0.0486928	0.992479
533	0.270961	12.1289	17.1074	0.0419601	0.173232	0.177393	5	0.347512	0.034532	0.85669	0.534689	0.0573692	0.00554668	0.0514142	0.028066	0.770105	0.0255153	0.0139733	0.0125603	0.00861522	0.0058233	0.00521952	0.0196766	0.0864742	0.00749874	4.08733	0.0179224	0.023742	0.0511939	0.756174
534	0.092582	12.1439	1.4871	0.542966	0.747242	0.748297	3	0.460976	0.191905	0.6614	0.0228797	0.064592	0.759975	0.0815788	0.0947011	0.534567	0.0317453	0.0256125	0.0140871	0.010002	0.00707537	0.00916706	0.0389717	0.0958789	0.133321	2.49643	0.889889	0.0254692	0.0617121	0.0360165
535	-0.259409	12.1515	9.7968	0.0462279	0.184097	0.188318	4	0.0117208	0.024317	1.31306	0.0157222	0.0975443	0.00924043	0.0119132	0.815876	2.33251	0.047111	0.0255437	0.0230476	0.0197453	0.0106719	0.00863554	0.0328511	0.133826	0.0103901	2.3579	0.030383	0.0406514	0.0836699	0.0613717
536	-0.0432248	12.1289	0.454221	0.74545	0.88002	0.882524	9	0.0555207	0.0124469	0.70097	0.72192	0.0527575	0.274075	0.0116573	0.0165868	0.526423	0.026983	0.0143644	0.00954076	0.0073948	0.00513581	0.0331918	0.0171345	0.0797229	0.177126	2.16008	0.0154582	0.0200098	2.66374	0.0312606
537	0.458746	12.1475	30.8152	0.00188171	0.0245247	0.024979	12	0.00578498	0.0172342	0.81268	0.561902	0.0605494	0.114232	0.0071175	0.0365026	0.878251	0.0346265	0.0123732	0.0103232	0.00753796	0.00498914	0.00501354	0.0163767	0.0862606	0.219768	1.51839	0.0148294	0.0226086	0.929902	2.3131
538	-0.144743	12.153	2.51817	0.320612	0.563402	0.568099	1	0.387794	0.0512876	0.851234	0.142338	0.0556599	0.135993	0.00715386	0.147	0.807886	0.0239091	0.0136665	0.0100203	0.00814085	0.00491673	0.00419638	0.0195835	1.12598	0.205283	2.67811	0.0154547	0.0212642	0.0457084	0.946235
539	-0.0842147	12.1371	1.23227	0.556131	0.754635	0.755697	9	0.244694	0.0184856	0.605973	0.192403	0.053612	0.601978	0.0855449	0.102777	0.647007	0.0251938	0.0115827	0.0113957	0.00801096	0.0052477	0.010314	0.0202078	0.701667	0.275665	2.25496	0.015447	0.020876	1.5769	0.0323737
540	0.0881119	12.1416	1.31775	0.526875	0.734337	0.735513	1	0.108649	0.0218519	0.822207	1.11858	0.0714353	0.0131406	0.0891454	0.828388	0.653479	0.0316324	0.0201691	0.0126053	0.0107065	0.00697481	0.00622988	0.0239172	0.0986089	0.376158	2.16651	0.0201778	0.0298615	0.0577499	1.07744
541	0.214905	12.1366	9.31996	0.109529	0.303545	0.307725	1	0.00875973	0.0190456	1.38906	1.01757	0.0850499	0.00823289	0.0120253	0.530951	1.71989	0.0398409	0.0200533	0.0161063	0.0139984	0.00794694	0.00708842	0.026555	0.113729	0.162363	1.43328	0.0228657	0.595261	0.0690917	0.650808
542	-0.185547	12.1671	3.3243	0.197316	0.429361	0.432657	14	0.0104183	0.0210128	1.25837	0.597817	0.0786994	0.00868349	0.141419	0.709428	1.83417	0.0382549	0.0199656	0.0163668	0.0138832	0.0079886	0.00656866	0.0273145	0.672341	0.0107282	1.78015	0.0245372	0.0339615	0.0713063	0.0467823
543	0.413009	12.1714	16.9767	0.00415251	0.0405811	0.0414352	10	0.0896899	0.030118	1.04611	1.12049	0.0999602	0.012993	0.0224948	0.015601	1.23902	0.0562079	0.24185	0.0205073	0.0162789	0.0109165	0.0789065	0.0404196	0.132772	0.620751	1.95652	0.034346	0.0402987	0.0828875	0.0598448
544	0.0482439	12.1565	0.441388	0.805359	0.918317	0.918719	9	0.0105248	0.0234322	1.11288	0.269438	0.0767251	0.0102207	0.0142193	0.0130485	1.4288	0.0455533	0.0200361	0.019959	0.0146553	0.00805746	0.00747911	0.0268825	0.126738	0.0103157	2.5578	0.0241229	0.0324638	1.29064	0.0592177
545	0.0805886	12.1388	1.21302	0.573935	0.768856	0.769751	4	0.00763037	0.0164563	0.983801	0.831912	0.067202	0.00534754	0.0937475	0.616636	0.988229	0.030995	0.0134251	0.0124356	0.0102676	0.005844	0.00466219	0.0211588	0.0976653	0.00676921	3.84708	0.0178579	0.0262235	0.0563545	0.036307
546	0.161423	12.1738	2.48284	0.251704	0.492378	0.496151	7	0.00868017	0.0138451	1.00937	1.50151	0.0662549	0.00679288	0.0105381	0.426675	1.14478	0.0309745	0.0166009	0.0120372	0.00980286	0.00629591	0.00567281	0.0216568	0.0957155	0.172013	1.75451	0.018252	0.0259525	0.0557596	1.34463
547	0.011423	12.1291	0.117571	0.951076	0.99539	0.994118	11	0.00739364	0.0175192	1.14423	0.912336	0.0669447	0.00625558	0.00880307	0.446398	1.39443	0.035477	0.0177921	0.0146966	0.714245	0.00575307	0.00555642	0.0206048	0.0837679	0.00984729	2.30409	0.0189478	0.0280858	0.0498478	0.529585
548	0.193647	12.1564	4.56167	0.164831	0.38715	0.390723	1	0.00677908	0.0150807	1.04336	1.14016	0.0636241	0.0064544	0.0639619	0.201547	1.23127	0.0348887	0.0175411	0.0147897	0.00969179	0.00637088	0.00497716	0.0223134	0.67346	0.0104242	2.52551	0.0191495	0.0269199	0.0531264	0.488118
549	-0.172693	12.1346	3.2359	0.0720409	0.237745	0.242642	8	0.0843044	0.0962318	0.384994	0.267028	1.37312	0.0562102	0.00816881	0.0938951	0.453847	0.0198892	0.591674	0.00941249	0.00603533	0.00382506	0.00320361	0.0123376	0.0647429	0.0689179	0.963696	0.0116307	0.0153018	0.047085	2.85516
550	-0.0260746	12.124	0.186336	0.771696	0.897783	0.89942	11	0.0106886	0.0226558	1.21047	0.263088	0.0750479	0.0103199	0.0126493	0.0598558	1.45583	0.0373858	0.0158323	0.0150536	0.828596	0.00814245	0.00812617	0.0247846	0.106536	0.00858415	3.06182	0.0236609	0.0293643	0.0642575	0.0458291
551	0.0670471	12.1339	1.51848	0.414716	0.647613	0.650833	9	1.15789	0.027466	0.649625	0.781411	0.0639341	0.00763225	0.0931131	0.00770709	0.153464	0.0412928	0.145502	0.0134933	0.00811037	0.00570762	0.0062033	0.0199379	0.0969126	0.16171	1.25292	0.0212222	0.0301461	2.57646	0.0352023
552	-0.119294	12.1475	2.20473	0.366811	0.603259	0.607297	6	0.651779	0.0126395	0.431725	0.473792	0.0582375	0.489405	0.129553	0.00663462	0.161928	0.0261341	0.017027	0.0121689	0.00801399	0.00565687	0.00561663	0.0262594	0.306192	0.336167	1.2165	0.0215508	0.028145	2.97306	0.034593
553	-0.155173	12.1242	5.78196	0.285638	0.52774	0.531809	2	0.226471	0.0292916	0.848652	0.898368	0.0704814	0.050722	0.556742	0.0156746	0.896542	0.0431649	0.0158394	0.0135244	0.0162504	0.00721231	0.00741753	0.0250964	0.588774	0.304862	2.89836	0.023768	0.0283693	0.0605793	0.0419033
554	-0.0449181	12.133	0.350763	0.748551	0.882694	0.885178	9	0.0651469	0.0130861	0.715825	1.41999	0.0636592	0.00605635	0.103968	0.115481	0.548762	0.0329767	0.0768708	0.0107495	0.00835416	0.0055569	0.00527069	0.0191806	0.44943	0.245812	1.39197	0.0179767	0.509507	1.81233	0.0371766
555	0.10929	12.1268	3.01134	0.383718	0.617471	0.622209	9	0.00833623	0.0150271	0.968321	1.23642	0.066767	0.00761081	0.0112568	0.346273	0.356938	0.0336299	0.0163378	0.0136661	0.0100327	0.00699401	0.00569334	0.0251804	0.101181	0.364241	2.13589	0.0215003	0.0281642	1.6826	0.0413333
556	-0.0177747	12.1336	0.0439682	0.970505	0.999784	0.999812	4	0.157293	0.035161	1.37192	0.200445	0.084173	0.0105426	0.0107206	0.0214136	1.46451	0.0456101	0.0223807	0.0191573	0.0219074	0.0100407	0.00679183	0.0287725	0.552898	0.0167425	3.26512	0.0263331	0.03506	0.0696542	0.052762
557	-0.128986	12.1526	2.03001	0.396126	0.628416	0.632502	7	0.00861069	0.0564314	1.07663	0.297346	0.0736049	0.0106618	0.00984881	0.234487	1.34227	0.035195	0.016453	0.0147062	0.0122419	0.0070957	0.00690129	0.0255741	0.173228	0.0112354	1.49065	0.0203739	0.0302923	0.0609204	2.51727
558	0.318757	12.1388	20.4996	0.0130096	0.0841899	0.086612	2	0.00854199	0.022236	0.935654	1.26402	0.0762155	0.42286	0.00977678	0.378359	1.43865	0.0422558	0.0172143	0.0158103	0.0128494	0.0081739	0.0796367	0.0280911	0.109124	0.0102603	2.59687	0.0240779	0.031737	0.0664156	0.0453711
559	-0.319845	12.1468	14.7848	0.0264427	0.131245	0.135095	3	1.0051	0.0580904	0.800068	0.351336	0.0823077	0.603345	0.0146288	0.166622	1.14066	0.0406415	0.0223009	0.0179984	0.0149417	0.00864033	0.00785954	0.034594	0.12429	0.426576	1.53387	0.0301421	0.741367	0.0754351	0.0493083
560	-0.471919	12.1453	32.8517	0.000939108	0.0157424	0.0158909	3	0.883341	0.104534	0.936726	0.439529	0.0743521	0.291448	0.0778442	0.213328	0.841959	0.0342625	0.385673	0.0179578	0.0111639	0.00714664	0.00678286	0.0287515	0.659297	0.0221077	1.91564	0.0329164	0.0276611	0.0630382	0.0449142
561	-0.326602	12.1686	11.289	0.0279196	0.134632	0.138505	10	0.385193	0.0316001	0.889288	0.232759	0.0975462	1.16535	0.133359	0.675577	1.26415	0.0470196	0.0236863	0.0211348	0.0177585	0.0111334	0.0107848	0.0423335	0.131627	0.234247	1.6584	0.0336447	0.0431718	0.08256	0.0625221
562	-0.219881	12.1524	6.39536	0.116937	0.316591	0.320103	10	0.0112086	0.0283369	1.67827	0.80057	0.113181	0.0132901	0.0156528	0.50391	2.15131	0.0563138	0.0290434	0.023076	0.0223875	0.013395	0.0103736	0.0465934	0.148427	0.715124	0.612941	0.0377862	0.0484056	0.0967494	0.0698284
563	0.341965	12.1587	13.6519	0.0210164	0.113534	0.116956	1	0.0460701	0.0324536	0.882292	0.362695	0.0606087	0.113496	0.0139943	0.424973	0.845411	0.0327198	0.0147349	0.011387	0.0102302	0.00544423	0.00477158	0.019516	0.634849	0.157622	2.65712	0.0163906	0.0216219	0.0528598	1.24955
564	-0.159155	12.1233	6.17195	0.156983	0.377779	0.381628	1	0.00839467	0.022207	1.1653	0.513487	0.0909043	0.00859257	0.0137941	0.48309	2.46695	0.0439288	0.024828	0.0187024	0.0156302	0.0100956	0.00761541	0.0312214	0.116859	0.010793	1.47189	0.0293419	0.0368852	0.0818153	1.17938
565	0.145145	12.1413	4.73333	0.283494	0.525431	0.529482	2	0.0143694	0.0155405	1.02727	1.5641	0.0657523	0.00599022	0.0108442	0.417422	0.488214	0.0359476	0.0143701	0.0146302	0.0104445	0.00669335	0.00565889	0.0245033	0.0934487	0.142869	3.49201	0.0193095	0.0275183	0.0579307	0.0400501
566	0.102026	12.1321	2.43057	0.427157	0.658227	0.661962	6	0.302381	0.00752679	0.507365	0.158419	0.0374361	0.0207169	0.005527	0.00532856	0.185738	0.0186901	0.0127696	0.00900519	0.00436096	0.00344996	0.00320596	0.0155504	0.0614429	0.00604855	2.42587	0.0109221	0.0137855	4.00418	0.0217022
567	0.0992803	12.1295	2.50718	0.229931	0.466855	0.470443	3	3.07736	0.122003	0.766353	0.309151	0.104664	0.0107721	0.0179037	0.0137384	0.446093	0.0500545	0.0235285	0.0261418	0.0187942	0.0126135	0.0111798	0.0399048	0.141656	0.015225	1.84774	0.0385446	0.0457856	0.0877794	0.0642783
568	-0.310903	12.14	16.2508	0.0183405	0.104532	0.107937	10	0.0113478	0.0273801	1.44354	1.44745	0.106809	0.0106143	0.0186627	0.369269	2.72185	0.0546363	0.028948	0.0236494	0.0198699	0.0126369	0.00981462	0.0397538	0.145996	0.0134414	0.769561	0.0349664	0.048006	0.0951763	0.069519
569	0.0527085	12.123	1.20621	0.546591	0.748913	0.749895	11	0.831584	0.0586374	0.639031	0.082903	0.0701828	0.28518	0.0940542	0.0115616	0.743443	0.0286743	0.0135022	0.0107503	0.589298	0.00597227	0.00952423	0.051458	0.110684	0.250288	2.90615	0.0338189	0.0240832	0.467257	0.0388654
570	0.00815876	12.1306	0.000630304	0.979971	0.999784	0.999812	11	0.0200919	0.0597593	1.14246	0.025832	0.103735	0.0119796	0.0289944	0.117521	0.863376	0.050314	0.0290778	0.0254606	0.674895	0.0134897	0.0117329	0.0445219	0.142216	0.016051	3.17361	0.0355148	0.0440361	0.0925437	0.0661387
571	-0.343723	12.1338	23.1092	0.00982076	0.0707379	0.0731211	1	0.774504	0.0952456	0.933172	0.0110481	0.078612	0.0323403	0.011616	0.0859109	0.910701	0.0312511	0.0144458	0.0118931	0.0105596	0.00677521	0.00560845	0.0279722	0.658781	0.217756	2.6669	0.0213949	0.0251846	0.0570546	0.805506
572	-0.0432715	12.15	0.292628	0.792645	0.91042	0.910882	2	0.00948908	0.0179291	1.24124	1.75922	0.076895	0.00686688	0.0110463	0.0115193	1.61856	0.0387372	0.017939	0.0156117	0.012498	0.00801553	0.00712535	0.0292414	0.109721	0.210725	2.28809	0.0237381	0.0332327	0.066212	0.0479923
573	-0.223723	12.1539	5.79674	0.0578626	0.210525	0.215037	3	0.651494	0.156725	0.595293	0.471679	0.0808392	0.905887	0.243074	0.00983674	0.522165	0.0393226	0.203775	0.0154276	0.0130493	0.00813488	0.0119407	0.0361866	0.11466	0.852493	2.03102	0.0297076	0.0330805	0.0709453	0.0483208
574	0.00779946	12.1245	0.0152696	0.976149	0.999784	0.999812	9	0.0172868	0.0221856	0.952715	0.164097	0.0668206	0.00858225	0.0102654	0.271598	1.02384	0.0422484	0.0208836	0.0426632	0.0130093	0.00695543	0.0075105	0.0320572	0.121731	0.00958291	2.42812	0.0251506	0.0269288	2.00706	0.0560122
575	0.282641	12.1332	21.6821	0.0333686	0.150128	0.153537	5	0.149541	0.0330335	0.905222	0.65354	0.0641119	0.712207	0.276518	0.0131584	0.869329	0.0532437	0.0171188	0.014043	0.0102689	0.00648094	0.0132008	0.0204676	0.166114	0.0158267	2.84891	0.0197253	0.0276803	0.0646632	0.543148
576	-0.0721728	12.127	1.2404	0.544677	0.748216	0.749201	3	0.530373	0.0826009	0.643378	0.839882	0.0744501	0.92406	0.123148	0.0163747	0.611075	0.0370204	0.0165548	0.0160393	0.0120216	0.00822672	0.0901697	0.0345817	0.109875	0.28629	2.10578	0.70191	0.0331681	0.0659494	0.0463868
577	-0.276038	12.1518	10.1267	0.0559318	0.206014	0.210707	10	0.0183466	0.0365689	1.50816	1.49773	0.128526	0.0220671	0.0214464	0.599848	1.92606	0.0709429	0.0553368	0.0300924	0.0247308	0.016704	0.016845	0.0526993	0.159868	0.446372	0.0556562	0.0461336	0.0575022	0.10943	0.0848102
578	0.188513	12.1713	3.54128	0.194699	0.425546	0.428571	7	0.00944696	0.0203805	0.874289	1.32062	0.0718245	0.0126451	0.013248	0.510251	1.01476	0.0383305	0.0174472	0.0155247	0.0108438	0.00719476	0.00649066	0.0234051	0.109134	0.216518	1.49832	0.0216789	0.033476	0.0608633	1.4587
579	0.0523354	12.173	0.311326	0.752764	0.885709	0.888129	7	0.214584	0.0858965	0.687362	0.158855	0.0667034	0.547895	0.0784565	0.22769	0.843973	0.0307952	0.0150186	0.013156	0.0111906	0.00604589	0.00637188	0.0232015	0.10717	0.155257	2.22992	0.0194804	0.0268483	0.052805	1.78484
580	0.285906	12.1408	14.545	0.0215048	0.114841	0.118224	8	0.34108	0.134712	0.560749	0.450502	0.0579867	0.041232	0.00660325	0.0825733	0.313982	0.0230966	0.966904	0.00708865	0.00545058	0.00365419	0.00314075	0.0141811	0.0718827	0.115571	1.49714	0.0112469	0.0149488	0.998978	1.69302
581	0.202349	12.1471	5.59161	0.157387	0.377825	0.381628	4	0.0196209	0.0170564	1.43437	0.948804	0.0697314	0.00558072	0.00831671	0.285966	1.0664	0.0325528	0.0164449	0.0131628	0.00995128	0.00669949	0.00544534	0.0234966	0.0985517	0.0118883	3.60351	0.0209253	0.0257632	0.0582662	0.0405253
582	-0.120243	12.1299	3.02154	0.395032	0.627791	0.631798	3	0.925567	0.12993	0.648154	0.542189	0.0788321	0.525806	0.392008	0.0111593	0.555146	0.0394283	0.0206383	0.0147119	0.0142443	0.00738412	0.0116477	0.0311713	0.105889	0.864947	2.39971	0.0271854	0.0292036	0.0657885	0.0448245
583	0.362674	12.125	41.9417	0.00363184	0.0370388	0.0377345	7	0.00487743	0.0127985	0.661691	0.921016	0.0594011	0.0962285	0.0121926	0.0624803	0.630444	0.0274411	0.011798	0.00922029	0.00688823	0.00492764	0.00448326	0.0191013	0.0872541	0.087894	1.56059	0.0152917	0.500582	0.0522392	2.93251
584	-0.360982	12.18	4.98189	0.0256141	0.128495	0.132175	10	0.0318345	0.0689183	1.61962	0.0315101	0.189065	0.0292951	0.0390684	0.0378812	2.40784	0.118902	0.0673558	0.0573855	0.0535333	0.0392988	0.0260448	0.0912772	0.2188	0.0346769	0.0482865	0.0873931	0.102487	0.174486	0.140232
585	0.16609	12.1377	5.09057	0.170901	0.395426	0.398405	6	0.257893	0.00538474	0.362671	0.441172	0.0277015	0.00198039	0.00478597	0.00418131	0.10774	0.0117526	0.395592	0.00580311	0.00331318	0.00223016	0.00199467	0.00747623	0.0517237	0.00342423	0.829097	0.00833643	0.009648	5.58692	0.0153694
586	-0.071588	12.1481	0.77167	0.56424	0.760791	0.761998	7	0.00667639	0.0199766	1.15786	0.50407	0.066162	0.00609104	0.00781608	0.167356	1.41354	0.0285167	0.0147797	0.012374	0.0108282	0.0060248	0.00474208	0.0205549	0.0965721	0.00959864	1.42505	0.018115	0.024251	0.0521887	2.55897
587	-0.142696	12.1511	3.23728	0.413598	0.6466	0.649954	9	0.279747	0.0146591	0.902562	0.331849	0.0596311	0.419901	0.00809814	0.0576642	0.986409	0.0289602	0.0134631	0.010774	0.00907985	0.0054903	0.0266147	0.0210182	0.0867337	0.367169	2.84985	0.0178061	0.0235178	0.867305	0.471326
588	-0.0625607	12.1282	0.875408	0.661988	0.826764	0.828777	9	0.338359	0.0191943	0.867567	0.734031	0.0825752	0.0745275	0.012956	0.394707	1.03214	0.040915	0.019083	0.0169528	0.013208	0.00884022	0.0076481	0.0284763	0.116285	0.766121	2.03154	0.0257913	0.0339932	0.862882	0.0528549
589	0.264558	12.1437	11.7007	0.047607	0.186893	0.191496	7	0.0109486	0.0156815	0.741665	0.889029	0.0618065	0.185797	0.0114187	0.601445	0.933376	0.0264825	0.017107	0.0125143	0.00884283	0.00569549	0.0671734	0.0182975	0.0872523	0.297444	1.63216	0.0169109	0.0230846	0.0510746	2.04759
590	-0.101685	12.1214	5.45635	0.486986	0.707283	0.709789	4	0.186916	0.0281174	1.00819	0.0485094	0.0768579	0.253207	0.018848	0.0140658	1.15569	0.0346229	0.0174031	0.0168302	0.0131389	0.00803145	0.00647202	0.0279451	0.107031	0.00995958	4.29581	0.0224086	0.0347564	0.0720083	0.0526932
591	0.356742	12.1507	17.4066	0.00663978	0.0543355	0.0558383	7	0.00717251	0.0656727	0.63836	0.415314	0.0830488	0.26243	0.00956099	0.100978	0.782564	0.0307379	0.0189517	0.0120246	0.00865835	0.00579733	0.00609574	0.0200757	0.0869689	0.244456	1.12076	0.0179051	0.0809175	0.0498139	3.37158
592	-0.133818	12.1456	2.77224	0.438181	0.668708	0.672177	9	0.0666304	0.0263145	0.943706	0.266997	0.0601879	0.0199878	0.0138088	0.10418	0.882144	0.0330937	0.0114278	0.0118482	0.00887833	0.00557167	0.00618578	0.0193882	0.134409	0.177674	3.31311	0.0179414	0.020993	1.31024	0.03081
593	0.206076	12.1441	7.59601	0.129361	0.337906	0.342008	12	0.0545727	0.0372929	0.564521	0.682053	0.0395906	0.00336441	0.0374021	0.0575863	0.354395	0.0223482	0.558804	0.00748506	0.00465706	0.00298671	0.00294951	0.0117703	0.0637898	0.0487976	1.06578	0.00993639	0.014922	2.70045	1.4719
594	0.251806	12.1577	7.63278	0.0961516	0.282929	0.288112	12	0.108357	0.0123981	0.716469	0.833669	0.0441495	0.00465593	0.0080497	0.0666471	0.548094	0.0239015	0.0127255	0.00930447	0.00561117	0.00407243	0.00398788	0.0160308	0.0795225	0.127555	1.80779	0.0130191	0.0157323	2.20671	1.06193
595	0.167761	12.1501	2.70751	0.246616	0.485042	0.489324	9	0.698064	0.115322	0.72863	0.250178	0.0620215	0.00530116	0.0100727	0.00644255	0.371572	0.0309507	0.480598	0.0124446	0.00881905	0.00571175	0.00441393	0.0285271	0.307955	0.00772047	2.16346	0.0206013	0.022251	1.94039	0.0388867
596	-0.0165308	12.1577	0.0107413	0.917455	0.980084	0.979638	9	0.699378	0.0265867	0.829481	0.973616	0.0548103	0.0114572	0.111746	0.0210297	0.34649	0.0279891	0.0144488	0.0121113	0.00810189	0.00546897	0.00512189	0.018143	0.0838737	0.142692	2.66212	0.0172093	0.0214618	1.39342	0.0326408
597	-0.0922209	12.1518	1.00004	0.501318	0.715826	0.718209	13	0.082922	0.0174286	0.582984	0.814482	0.0603399	0.85748	0.121228	0.386992	0.452327	0.028746	0.0803736	0.0112816	0.00870934	0.00556875	0.0991419	0.0207187	0.122242	0.606241	1.50565	0.0188417	1.4455	0.0517352	0.0503134
598	-0.0432167	12.1556	0.249888	0.849106	0.943258	0.943456	1	0.102153	0.0175387	1.29881	0.913264	0.0745911	0.00902088	0.0109734	0.443521	1.58197	0.0348592	0.0171148	0.013548	0.0117314	0.00711018	0.00576119	0.0259133	0.106624	0.268907	2.09462	0.0218802	0.0305477	0.0618137	0.541274
599	0.104135	12.1412	1.68312	0.465344	0.68961	0.693094	1	0.374083	0.0219605	1.03055	0.921225	0.0786944	0.00804245	0.0117547	0.0197803	1.08802	0.0448944	0.0169945	0.0148413	0.0122023	0.00802913	0.00745265	0.027572	0.10768	0.518531	2.4827	0.0240319	0.0338236	0.0672215	0.618223
600	-0.307464	12.1633	10.8646	0.0282173	0.135629	0.139661	4	0.00821202	0.0204721	1.26694	0.71336	0.0809439	0.0092558	0.011313	0.730508	1.85628	0.0386728	0.0172356	0.0156749	0.39392	0.00866525	0.00696488	0.0268775	0.112567	0.00952257	2.09227	0.025051	0.034381	0.0692607	0.0514785
601	0.036858	12.1473	0.245812	0.832457	0.935056	0.935164	9	0.080525	0.0203966	1.15589	0.680811	0.0824266	0.00941933	0.0111562	0.368292	1.93594	0.0428991	0.0216519	0.0174828	0.0134146	0.00915055	0.00733198	0.0272008	0.121156	0.150758	1.83541	0.0256315	0.0353223	0.865269	0.0540517
602	0.551127	12.1384	59.1417	4.34363e-05	0.00218796	0.00219158	9	0.006176	0.014175	0.991555	2.008	0.0641128	0.00570068	0.00858142	0.181158	0.515066	0.030085	0.414369	0.0153028	0.00953308	0.00650252	0.00696003	0.0224413	0.101175	0.179098	1.83367	0.0208948	0.026504	0.980127	0.0394766
603	0.107172	12.161	1.15073	0.428183	0.658981	0.662847	12	0.00838539	0.0126859	0.868695	0.68121	0.049605	0.00669818	0.0122353	0.273439	0.825625	0.0262747	0.0152639	0.0104845	0.0075054	0.00428237	0.00485343	0.0159201	0.0844081	0.00885514	2.40627	0.0145965	0.0177499	1.50267	0.717801
604	0.134604	12.1254	5.82095	0.318091	0.562014	0.566583	5	1.22481	0.0400751	0.561385	0.498075	0.053445	0.103928	0.0105217	0.204303	0.353796	0.0279855	0.0129759	0.0105211	0.00759354	0.00518827	0.00543992	0.0197544	0.11207	0.27316	2.89	0.0172026	0.0200726	0.120848	0.882132
605	-0.147847	12.1342	3.19645	0.230808	0.467956	0.471628	1	0.0156337	0.0328519	1.72544	0.512301	0.109178	0.00982317	0.0181238	0.0178029	1.46496	0.0490241	0.0313696	0.0258108	0.0174961	0.0104038	0.00961211	0.0344934	0.128435	0.0139104	2.26015	0.0320539	0.0424326	0.0844995	0.627956
606	0.108758	12.1477	1.70071	0.436035	0.667208	0.67071	3	1.58197	0.0602485	0.715816	0.678199	0.0748006	0.425458	0.0671833	0.0235831	0.566821	0.0337295	0.0263644	0.0166865	0.0113457	0.00712027	0.0112577	0.0269639	0.102893	0.0139546	2.5467	0.0279457	0.0298006	0.0584526	0.0411532
607	-0.127997	12.1307	4.1067	0.318001	0.562014	0.566583	9	1.34809	0.0503513	0.705998	0.159747	0.0628818	0.0754633	0.030987	0.238661	0.687157	0.0251841	0.0139675	0.010011	0.00833605	0.00538688	0.00494753	0.0212671	0.0848295	0.251091	2.6225	0.0215448	0.0350494	0.893064	0.0329976
608	-0.213057	12.1616	4.49929	0.105613	0.297168	0.301709	3	0.965897	0.0688261	0.890505	0.142286	0.0719686	0.19068	0.784965	0.171706	0.948373	0.0328682	0.0158839	0.0130158	0.0115833	0.00725253	0.0062892	0.0273787	0.104653	0.0100987	2.73623	0.0232848	0.0266549	0.0563876	0.0421865
609	0.170448	12.1338	5.50207	0.177026	0.402796	0.405646	9	0.735237	0.0151531	0.618402	1.0278	0.0531579	0.00435017	0.114807	0.0087045	0.423372	0.0373942	0.277708	0.0101073	0.00723323	0.0053054	0.00426538	0.0157154	0.0956541	0.17903	1.37462	0.0190344	0.0199741	2.4635	0.032697
610	-0.216612	12.1444	6.43405	0.0800161	0.254163	0.259214	3	0.85979	0.0681261	0.746982	0.0808173	0.0654244	0.520565	0.650616	0.00806724	0.607594	0.0255076	0.0121314	0.0105171	0.00996443	0.00590169	0.00582137	0.0284963	0.0901965	0.294171	3.12911	0.150328	0.023836	0.0525253	0.0347291
611	0.0320052	12.1349	0.277337	0.854792	0.947721	0.947929	3	0.0153604	0.0179053	1.00034	0.219346	0.0805083	0.431817	0.0107926	0.916728	1.15511	0.0356407	0.0176057	0.0151244	0.0147476	0.00805182	0.00655712	0.025737	0.462463	0.358139	2.8448	0.0228779	0.0311912	0.064196	0.0475978
612	0.176862	12.1541	3.37025	0.205327	0.438444	0.442214	10	0.00888449	0.0198865	1.33645	1.32601	0.0857575	0.00841429	0.0119864	0.0136426	1.73799	0.0409181	0.0206823	0.0167671	0.0138507	0.00875641	0.00784354	0.0314545	0.119586	0.479753	2.13181	0.0268786	0.0367472	0.0725896	0.0538301
613	-0.103539	12.1323	2.40256	0.400537	0.633093	0.637232	4	0.0104128	0.02476	1.35096	0.0156174	0.0903744	0.0100209	0.0118095	0.777957	1.80468	0.0423241	0.0209986	0.0209087	0.530972	0.00971916	0.0081569	0.0300322	0.124522	0.0114949	2.44032	0.0289212	0.0368675	0.0782004	0.0609325
614	-0.0828043	12.1564	0.93534	0.546037	0.748552	0.749681	6	0.615995	0.039029	0.656363	0.38611	0.0436019	0.00471818	0.016875	0.00638309	0.398981	0.0220175	0.0131536	0.00833982	0.00543526	0.00373339	0.00303236	0.0128504	0.115325	0.00562714	2.18217	0.0196324	0.0157644	3.10277	0.0246948
615	-0.181744	12.1392	5.63107	0.212683	0.44777	0.45161	3	0.850807	0.0583929	0.964567	0.510494	0.0556433	0.0128568	0.00849263	0.688834	0.698741	0.0283472	0.0134268	0.0122739	0.00814227	0.00542457	0.00485101	0.0195907	0.0893444	0.00866576	3.56813	0.0171593	0.0220305	0.0454338	0.0419517
616	0.0343169	12.1348	0.190088	0.790287	0.9097	0.910452	1	0.125431	0.0304434	0.762437	0.684237	0.0650013	0.417104	0.0701735	0.685463	0.579261	0.0296878	0.0134868	0.0137451	0.0100107	0.00653757	0.00524931	0.0207752	0.0946881	0.392924	2.44873	0.0197019	0.490696	0.0558732	1.02635
617	0.291033	12.1646	8.49694	0.0316306	0.145022	0.148764	5	1.24504	0.205165	0.583441	0.0679723	0.0548736	0.389989	0.0782584	0.103665	0.485722	0.0243301	0.0109594	0.00999548	0.0081384	0.0047581	0.00446428	0.0201777	0.0813831	0.0394028	3.1431	0.0185554	0.0192436	0.0438772	0.896282
618	-0.0760981	12.1394	1.07378	0.615947	0.795512	0.796831	11	0.00931847	0.0233355	1.29312	1.30163	0.0971679	0.0931947	0.0135244	0.700618	1.64408	0.0468495	0.0224458	0.0216209	0.657379	0.0110422	0.00849987	0.0334496	0.129784	0.233293	0.77713	0.0317207	0.0407503	0.0842903	0.061589
619	0.0842772	12.1363	1.44641	0.493464	0.710251	0.712443	10	0.00889287	0.0200701	1.18017	1.62099	0.0876921	0.704589	0.0887245	0.021419	1.36533	0.0406194	0.0337839	0.0187222	0.014287	0.00892666	0.0107403	0.0285597	0.118695	0.368571	1.58079	0.0266079	0.0353438	0.0718179	0.0552146
620	0.0167872	12.1307	0.037495	0.846461	0.94196	0.941982	2	0.0118353	0.0796667	0.962695	1.14084	0.0825218	0.21865	1.31995	0.024274	1.07598	0.0479162	0.0187899	0.0152215	0.0156171	0.00804277	0.0522019	0.0383315	0.12064	0.013863	1.28613	0.0270859	0.0317123	0.0692365	0.469098
621	0.173599	12.1475	4.509	0.146354	0.364131	0.368273	1	0.0090156	0.0202652	1.37528	1.09896	0.0797898	0.0106525	0.181965	0.667405	1.59555	0.0372154	0.0182191	0.0151748	0.0143863	0.00771447	0.0503391	0.0297844	0.107871	0.129066	1.45346	0.023231	0.0333755	0.0670487	0.659191
622	0.38684	12.1367	29.3066	0.00196835	0.0252131	0.0257314	7	0.649288	0.105855	0.512416	0.219179	0.0554153	0.177435	0.0522361	0.023944	0.489884	0.0277755	0.0993084	0.0099063	0.00773725	0.0045129	0.00430302	0.0157772	0.0753524	0.00711229	1.12595	0.0142559	0.0185226	0.0423132	3.92788
623	0.139911	12.125	7.86645	0.294089	0.537361	0.541875	9	0.134708	0.0146098	0.872594	1.06461	0.0551236	0.00487237	0.578908	0.0261799	0.524956	0.028665	0.283423	0.0111336	0.0083986	0.00520232	0.00676021	0.0213678	0.0881523	0.00793821	2.2466	0.0200861	0.0197847	1.44623	0.0383226
624	0.280885	12.1463	11.7403	0.0511139	0.195532	0.200338	7	0.00870239	0.0181421	0.843863	1.71849	0.0641188	0.0391549	0.106967	0.65757	0.786826	0.0353037	0.015068	0.0130302	0.0098904	0.00646576	0.00568527	0.0217745	0.483792	0.300871	1.71969	0.0190063	0.0282388	0.0561223	0.838335
625	0.00297971	12.1252	0.000894274	0.978457	0.999784	0.999812	9	1.31907	0.0857545	0.82583	0.571826	0.0612294	0.00712337	0.00897544	0.00845187	0.332681	0.0348921	0.0161391	0.0135178	0.0114054	0.00602915	0.0104334	0.0239565	0.0946409	0.0166606	3.0577	0.0199884	0.0245864	0.916819	0.0375862
626	0.435536	12.1397	33.4255	0.00101076	0.0163981	0.0165777	7	0.177056	0.0438506	0.756361	0.150433	0.0594407	0.41373	0.00803416	0.35089	0.955721	0.0248861	0.0121769	0.0102258	0.009137	0.00515049	0.00634969	0.0177122	0.0845395	0.00953617	2.64047	0.015417	0.0224769	0.0491993	1.98666
627	0.232542	12.1305	11.1839	0.0824291	0.259505	0.264239	1	0.0266944	0.0497972	0.933421	0.463989	0.063242	0.0046013	0.00676396	0.184797	0.939473	0.0261905	0.0122488	0.0108499	0.00940482	0.00456692	0.00590131	0.0190585	0.0861729	0.00597608	3.06638	0.0165013	0.02287	0.0937787	1.95517
628	0.205793	12.1453	6.74853	0.154693	0.375501	0.379506	9	0.632987	0.0383874	0.908042	0.0643416	0.0515353	0.441029	0.0661304	0.102598	0.688556	0.022322	0.0102048	0.0103617	0.00768572	0.00497355	0.00396623	0.0156079	0.076142	0.0150419	3.79382	0.018099	0.0214169	0.588732	0.0300136
629	0.078824	12.1223	1.69105	0.55651	0.754635	0.755697	12	0.689958	0.0503915	0.813475	0.811588	0.0484018	0.018215	0.0729781	0.0281878	0.587837	0.0321139	0.0108262	0.0102013	0.00711044	0.00470706	0.0107233	0.0168472	0.078017	0.108833	2.48059	0.396151	0.0199662	0.672308	0.743749
630	-0.293739	12.1432	13.002	0.0420538	0.173402	0.177541	10	0.00930013	0.021385	1.31497	0.486963	0.102415	0.364884	0.0175824	0.919217	2.02289	0.0458012	0.0221226	0.0196257	0.0158533	0.0106014	0.00886112	0.0334975	0.128664	0.63603	1.25996	0.0312152	0.0391009	0.0811888	0.0585186
631	0.00811531	12.1361	0.0187135	0.959478	0.999148	0.997948	2	0.836872	0.022613	0.735165	1.40681	0.0852915	0.0246364	0.0128236	0.659479	0.660238	0.0389396	0.0193733	0.0169909	0.0130484	0.00884269	0.00776716	0.0294808	0.119447	0.314776	2.19784	0.0255828	0.0361512	0.0716816	0.0562904
632	-0.0510371	12.1326	0.516088	0.727618	0.86818	0.870909	11	0.210046	0.0910701	1.09924	1.28684	0.0931713	0.0113895	0.0159135	0.0901984	1.16676	0.0535467	0.0274906	0.0250297	0.547559	0.00839701	0.00964142	0.0330463	0.121789	0.0123302	2.09053	0.0300034	0.0334273	0.0753314	0.0641643
633	0.32074	12.143	16.876	0.0237116	0.122757	0.126376	7	0.00563649	0.0155432	0.885519	0.956782	0.0610157	0.00542814	0.00860182	0.283504	1.11437	0.0268626	0.0136749	0.0117114	0.0104448	0.0052508	0.00539809	0.0186123	0.0808844	0.00623598	1.60096	0.0159875	0.0213183	0.0641057	2.45342
634	0.00454502	12.1286	0.0650603	0.905543	0.974956	0.974277	3	0.024092	0.0410014	1.14752	0.0395556	0.123635	0.0192929	0.0176115	0.95658	0.80957	0.071084	0.0322693	0.0382112	0.0248871	0.0151679	0.0134276	0.0453197	0.164199	0.0194162	2.84467	0.0414189	0.058554	0.108091	0.0856128
635	-0.0766555	12.1875	0.614338	0.511386	0.723436	0.7248	10	0.0119468	0.0274039	1.11779	1.43239	0.109795	0.0105948	0.0279287	0.0153022	1.79291	0.0526266	0.0285847	0.0226047	0.0188606	0.010597	0.0099025	0.0415613	0.14407	0.0134342	2.18941	0.0318911	0.0455754	0.0834298	0.0603849
636	-0.0352415	12.1596	0.229747	0.788812	0.909043	0.910009	9	0.120407	0.0174637	0.908867	0.710399	0.0500272	0.00431355	0.0258063	0.00851138	0.616449	0.0249732	0.0158693	0.00972977	0.00705332	0.00471152	0.00492041	0.0153203	0.0764237	0.00821272	2.80958	0.0163186	0.0206994	2.16433	0.0337469
637	0.218742	12.1707	5.00318	0.155214	0.375737	0.379795	9	0.983054	0.0546658	0.583079	0.416132	0.0415943	0.00467306	0.0661119	0.0264937	0.254938	0.0206059	0.0123078	0.00714378	0.00545063	0.00380818	0.00354847	0.0150202	0.0886027	0.00586555	2.22955	0.0138493	0.0155926	2.53907	0.0334376
638	-0.00841633	12.1277	0.050703	0.982112	0.999784	0.999812	6	0.161332	0.0129398	0.587637	0.684434	0.0530071	0.156563	0.0524531	0.00802132	0.191256	0.0280093	0.0202373	0.00975078	0.0065609	0.00443859	0.00469501	0.017222	0.0813817	0.370047	1.09106	0.0162294	0.0202094	4.13354	0.0319701
639	0.192545	12.1433	5.59312	0.217395	0.453794	0.457842	2	0.00858294	0.0191004	1.01885	1.11131	0.0712854	0.111205	0.0105903	1.01556	0.788604	0.0356886	0.0152379	0.0137315	0.0114454	0.00728159	0.00724176	0.0239517	0.103654	0.0110302	3.02561	0.0216217	0.0287487	0.0631141	0.045541
640	0.0502113	12.1597	0.409298	0.698834	0.849333	0.851938	9	1.33505	0.0555608	0.652054	0.5821	0.0523698	0.00833536	0.0783131	0.0125144	0.264495	0.0320861	0.0129155	0.00979267	0.00780239	0.00497727	0.00471069	0.016823	0.079823	0.114445	2.25904	0.0166373	0.0208996	1.79842	0.0313838
641	0.00538968	12.153	0.0100368	0.980776	0.999784	0.999812	11	0.0124772	0.0191294	1.14265	1.32569	0.0734166	0.0636247	0.0152311	0.456171	1.18271	0.0335703	0.0207062	0.0176789	0.66377	0.00751589	0.00646634	0.0250811	0.104647	0.0133546	1.8708	0.0259356	0.0306168	0.0640494	0.0451067
642	-0.244835	12.1365	8.97112	0.0209222	0.113271	0.116664	14	0.17635	0.0105818	0.5515	0.384627	0.0525851	0.0592407	0.0104242	0.0110487	0.619797	0.0238309	0.0105172	0.00972337	0.00674511	0.00457257	0.00376863	0.0167487	2.40075	0.0985138	1.53449	0.0157856	0.019733	1.2209	0.0392217
643	-0.172189	12.1335	6.14222	0.194548	0.425546	0.42855	10	0.0100126	0.0190957	0.796238	0.434416	0.0788562	0.900828	0.0361402	0.842509	1.02176	0.0362854	0.0202983	0.0173459	0.0136494	0.00796048	0.0716041	0.0289778	0.642621	0.0126497	2.19279	0.025035	0.0321842	0.063923	0.0575881
644	0.125421	12.1367	3.22996	0.435426	0.666982	0.670362	1	0.0114119	0.0192077	1.07165	0.692363	0.0756116	0.00902773	0.0376985	0.148142	0.984915	0.033529	0.0151988	0.0179616	0.0127893	0.00662149	0.00693487	0.0250725	0.721312	0.0121061	2.34734	0.020001	0.0280188	0.0609109	1.24954
645	-0.174388	12.1444	3.92551	0.206529	0.439691	0.443537	9	0.436895	0.0145206	0.652837	0.424753	0.0532291	0.0526479	0.00657311	0.0306318	0.474756	0.0258924	0.012917	0.0104706	0.00709704	0.00526418	0.00377312	0.0188904	1.15993	0.0684521	2.19216	0.0157611	0.0199163	1.94697	0.031701
646	0.18324	12.1223	11.3226	0.116829	0.31656	0.320094	1	0.00820944	0.0213474	0.929214	1.35734	0.08395	0.117762	0.0177146	0.152904	0.643578	0.063193	0.0197293	0.0180471	0.0142834	0.00962481	0.432287	0.0289316	0.117763	0.0100532	2.54948	0.0279696	0.0349583	0.0753056	0.491801
647	0.107414	12.1295	3.14691	0.396843	0.629058	0.633189	5	1.25369	0.175957	0.486188	0.697373	0.0758384	0.648269	0.126388	0.0137991	0.382574	0.033405	0.0304115	0.0147994	0.0115255	0.00773998	0.00692004	0.0441143	0.106925	0.326786	1.54852	0.0254234	0.0293182	0.062887	0.903457
648	0.387443	12.128	41.1904	0.00282043	0.0312427	0.0320211	12	0.00543008	0.123371	0.595519	0.675953	0.0470227	0.0347513	0.0087526	0.125338	0.364778	0.0198835	0.0102794	0.012027	0.0063451	0.00412685	0.00355323	0.0133477	0.0689763	0.10417	2.13126	0.0122628	0.0181138	0.732066	2.63735
649	0.263139	12.1441	10.8254	0.0589834	0.213146	0.217643	6	0.0645709	0.00873493	0.48084	0.663598	0.0316582	0.0150537	0.00631264	0.00457821	0.158622	0.0185041	0.33688	0.006459	0.00362484	0.00279701	0.00215197	0.00874081	0.186361	0.048433	0.803704	0.00841295	0.012339	3.76612	1.2953
650	0.0769668	12.1312	1.31664	0.472079	0.695209	0.69841	8	0.320633	0.124469	0.471104	0.324164	0.0487789	0.0274574	0.00586389	0.0936024	0.237745	0.0266483	1.00575	0.00706382	0.00575131	0.00371522	0.00328932	0.0123687	0.0757857	0.138195	1.43024	0.0111663	0.017064	1.07306	2.19696
651	-0.162095	12.1251	7.43566	0.162412	0.383209	0.386754	3	0.98042	0.0993834	0.764739	0.284229	0.0653843	0.253213	0.058354	0.00993057	0.483869	0.0350162	0.0152922	0.0142073	0.00921491	0.00696686	0.00678025	0.0283963	0.109665	0.510122	3.84009	0.0231646	0.0266298	0.0557566	0.0400105
652	-0.17224	12.1588	2.72482	0.183403	0.411085	0.414436	3	1.41528	0.0449422	0.925668	0.0209532	0.0906016	0.0102873	0.0538391	0.259062	0.544125	0.0451393	0.0237796	0.0193875	0.0143188	0.00934167	0.0108879	0.0408458	0.145491	0.0166909	2.74684	0.355788	0.0368325	0.0795299	0.0588628
653	0.165962	12.1387	4.65402	0.22585	0.462964	0.466335	12	0.0470387	0.0119484	0.476301	0.567485	0.043201	0.0378315	0.0413859	0.0247415	0.329163	0.0199109	0.0565604	0.00745794	0.00483854	0.00336501	0.00237878	0.0116401	0.0613336	0.0814088	1.29204	0.00992995	0.0138798	2.19119	2.51346
654	0.395967	12.1639	16.4882	0.00678887	0.0549523	0.0565187	9	0.00766463	0.0163848	0.791776	1.74904	0.0720642	0.00619368	0.0610061	0.0769228	0.702844	0.0349477	0.111254	0.013883	0.0108098	0.0072505	0.0356993	0.0238602	0.118419	0.323158	0.986063	0.0217252	0.0308252	1.96478	0.044657
655	0.104295	12.1332	4.00139	0.367997	0.604543	0.60863	12	0.684827	0.0902743	0.479737	0.159332	0.0416094	0.0841602	0.00687623	0.00577555	0.293432	0.0225218	0.0127815	0.00936715	0.00550918	0.00347997	0.0037808	0.0149067	0.0655253	0.121859	2.0209	0.0154334	0.014461	1.69859	1.90646
656	0.102423	12.1421	1.78248	0.490723	0.708843	0.710976	9	0.278183	0.0146785	0.701083	0.32531	0.0490925	0.0066024	0.00755362	0.0730667	0.619056	0.02577	0.0152177	0.0125337	0.00666594	0.00429194	0.00554788	0.0162598	1.1434	0.00694774	1.88381	0.0165777	0.0169744	2.2012	0.246797
657	0.102774	12.1555	1.48362	0.462323	0.687125	0.690693	2	0.00844836	0.0359169	1.04972	0.819068	0.0692489	0.586261	0.132657	0.748746	1.05896	0.0330454	0.0140954	0.0131398	0.0112503	0.00705784	0.00564723	0.0254504	0.0964702	0.231854	2.61552	0.020505	0.0282869	0.0582004	0.0414894
658	0.0915752	12.1566	0.929865	0.532724	0.738293	0.73944	2	0.131867	0.018948	1.26708	0.911102	0.0712112	0.00736854	0.00928661	0.808432	1.38053	0.0353597	0.016482	0.0147565	0.0123143	0.00697479	0.00571953	0.0246502	0.107592	0.00839073	2.72786	0.0234028	0.0296345	0.0611999	0.0421151
659	-0.36496	12.1375	20.6846	0.00142777	0.0209116	0.0211633	14	0.376162	0.0122791	0.81557	0.224197	0.048563	0.0264594	0.0422459	0.104485	0.981572	0.0244782	0.0104432	0.00990435	0.00870226	0.00466867	0.00350641	0.0149439	1.90452	0.113551	2.94263	0.0149532	0.0185335	0.044267	0.0306169
660	-0.624671	12.1631	43.5312	9.70252e-06	0.000753461	0.000728287	4	0.149008	0.0308217	1.56218	0.0438	0.106262	0.0117233	0.0151087	0.0187899	1.62863	0.0560616	0.0268404	0.0248252	0.0208748	0.0127239	0.00955906	0.0399515	0.1467	0.0156918	2.9627	0.0395699	0.0461431	0.0976378	0.0706911
661	0.128635	12.1732	1.48929	0.405442	0.638078	0.641952	6	0.0610227	0.0100245	0.627978	0.679968	0.048248	0.00640289	0.00951497	0.0512907	0.424962	0.0221085	0.0165217	0.0110288	0.00633527	0.00430292	0.00492029	0.0139109	0.0791896	0.00952872	1.931	0.01395	0.0189466	3.401	0.0293951
662	-0.298839	12.1334	18.2257	0.027028	0.132562	0.136332	10	0.33372	0.0335658	0.978475	0.343873	0.106309	0.923009	0.0280882	0.423789	0.868117	0.0551509	0.0375352	0.0249452	0.0192947	0.0113265	0.0140022	0.0406537	0.138911	1.20706	1.23387	0.0324695	0.0493255	0.0941675	0.068102
663	0.0664572	12.161	0.662862	0.706711	0.855131	0.858018	9	0.0100515	0.0157895	0.712971	0.560967	0.0564346	0.254747	0.0962694	0.0774928	0.329076	0.0293581	0.0576694	0.0110924	0.0080888	0.00542416	0.0101859	0.0195244	0.0874246	0.293897	2.05144	0.016648	0.024126	2.58041	0.0382128
664	0.189179	12.1376	5.48063	0.14056	0.355814	0.360321	8	0.0997089	0.0795353	0.715384	1.21688	0.0601239	0.00430776	0.00622913	0.00780153	0.26171	0.0243733	2.10465	0.0104591	0.00752702	0.00512578	0.00476532	0.0193624	0.0858904	0.0951384	1.21684	0.0160153	0.0214885	0.0520641	1.00248
665	0.0181184	12.129	0.0462555	0.867913	0.956012	0.955819	6	0.873586	0.0077509	0.399062	0.232238	0.0341999	0.0309039	0.0357288	0.00356286	0.128674	0.0151714	0.0189664	0.00667858	0.00442242	0.00295857	0.0028728	0.00987762	0.0603195	0.0532348	1.76013	0.010651	0.0134764	3.65834	0.542713
666	0.0410876	12.1475	0.213022	0.809334	0.921158	0.921642	13	0.0146708	0.023949	1.00001	0.667126	0.0918756	0.37349	0.0592361	0.742262	1.12068	0.0464297	0.0210005	0.0185406	0.0145766	0.00978381	0.0223893	0.0333526	0.128133	0.139612	1.26627	0.0286375	1.21726	0.0792981	0.0586369
667	-0.0702729	12.1666	0.526736	0.660247	0.826417	0.828628	3	0.0256254	0.0219556	1.05668	0.195214	0.073383	0.37345	0.173423	0.850398	1.17646	0.0356407	0.0184407	0.0142576	0.0129521	0.00776238	0.00648761	0.0239787	0.104807	0.294239	2.96109	0.0227903	0.0300437	0.0608265	0.0437657
668	-0.0216805	12.1498	0.049777	0.87905	0.962167	0.962115	9	1.03262	0.0514153	0.647267	0.89724	0.0661525	0.22828	0.184312	0.00814373	0.305268	0.0334516	0.0318506	0.0126525	0.00953861	0.00630187	0.00553297	0.0317954	0.0946411	0.267871	1.5684	0.300542	0.028197	1.32015	0.0401379
669	-0.0650572	12.1417	0.693457	0.404991	0.637502	0.641329	8	0.042049	0.0859122	0.857695	1.1875	0.0817863	0.00795222	0.00904533	0.0126078	0.478233	0.0352084	2.06478	0.0151202	0.0113676	0.00766877	0.00848243	0.0357702	0.10719	0.201907	1.27785	0.0244017	0.030913	0.067569	0.0642142
670	0.386429	12.1537	18.057	0.00841253	0.0639301	0.0659276	1	0.0080161	0.0194377	1.17339	1.28969	0.08098	0.00868685	0.0124513	0.0156629	0.891614	0.0527027	0.0189651	0.0150588	0.0125648	0.00765299	0.0304425	0.0283966	0.111437	0.387877	2.2376	0.0238382	0.0321259	0.0691605	0.641718
671	-0.342598	12.1446	18.9094	0.0191612	0.107811	0.111406	3	1.07187	0.0500354	1.14468	0.139973	0.0738764	0.00778222	0.0108384	0.0110766	0.836394	0.0323562	0.0192964	0.013739	0.0119233	0.0074743	0.00673543	0.0262067	0.0995216	0.0100895	2.89927	0.0252781	0.0291345	0.066156	0.551717
672	0.402206	12.1257	50.9831	0.00110876	0.0173781	0.017571	2	0.0173828	0.0189822	1.0057	2.09799	0.084414	0.00840628	0.0167838	0.0807807	0.728634	0.059942	0.0251635	0.0179124	0.0133948	0.00926282	0.00842418	0.0382289	0.119222	0.193223	1.41529	0.634615	0.0353578	0.0756082	0.0491121
673	0.346779	12.1393	19.3806	0.00800848	0.0616132	0.0635432	9	0.0101769	0.0176847	1.02123	2.46534	0.0803368	0.00670016	0.108552	0.11922	0.823326	0.0412523	0.313453	0.0169996	0.012864	0.00854659	0.00750906	0.0288895	0.114092	0.320117	1.11191	0.025805	0.0327319	0.925773	0.0514084
674	0.194859	12.1502	6.0684	0.193079	0.423852	0.426926	1	0.00830984	0.0155577	1.43289	0.948871	0.0664692	0.00646976	0.00813675	0.611865	1.36712	0.0315607	0.016106	0.0119398	0.009779	0.00641602	0.0181594	0.0224534	0.0940322	0.00784909	2.19278	0.01927	0.0263822	0.0546012	0.715028
675	0.19675	12.1347	9.89736	0.123959	0.328983	0.332881	7	0.00735867	0.0191719	0.730303	1.01932	0.0597383	0.00525561	0.00882322	0.295354	0.493417	0.0299631	0.0129607	0.0119559	0.00913301	0.00601112	0.00491872	0.0189442	0.0872607	0.00752296	2.57105	0.0158065	0.02446	0.0594733	2.07927
676	-0.280591	12.1355	14.525	0.0511191	0.195532	0.200338	1	0.930923	0.0512876	0.765977	0.370156	0.0542654	0.141653	0.0391594	0.008105	0.640098	0.0264753	0.0114548	0.0121217	0.00789095	0.005274	0.00464159	0.0199139	1.14287	0.181163	2.67811	0.0195485	0.0209231	0.050374	0.614079
677	0.0929614	12.1413	1.72687	0.50389	0.717573	0.719692	9	0.0401689	0.0135378	0.941367	0.895001	0.0499772	0.00516593	0.0292691	0.0983701	0.825747	0.0255582	0.0104348	0.0119864	0.00730593	0.00502023	0.0070073	0.0187328	0.531892	0.0103347	3.24973	0.0152631	0.0207111	0.826003	0.031644
678	0.472998	12.1495	31.6713	0.000856026	0.0149869	0.0150413	2	0.00963593	0.0193501	1.04588	1.13812	0.0671899	0.00558233	0.0683655	0.773374	0.750867	0.0301812	0.0133772	0.0124369	0.0102747	0.00650108	0.0047868	0.0210416	0.0937646	0.0073091	3.32442	0.0190098	0.0253265	0.0555367	0.0385183
679	-0.0194762	12.1503	0.0466449	0.890167	0.967234	0.967308	12	0.161538	0.045446	0.841508	0.475803	0.0545493	0.094215	0.00767117	0.00747543	0.650196	0.0261385	0.0136826	0.00920896	0.00748299	0.00497239	0.0053296	0.0186079	0.0903061	0.288124	2.15331	0.0151317	0.0188311	1.23773	1.44847
680	0.0998295	12.1363	1.85983	0.464029	0.688629	0.692273	13	0.00993792	0.0245533	0.861427	1.19167	0.0830556	0.069418	0.117437	0.264644	0.811474	0.0432343	0.0226359	0.0178971	0.0127161	0.00853109	0.0373882	0.0301745	0.123626	0.153584	1.14424	0.0264323	1.35403	0.0755279	0.864066
681	-0.391897	12.1497	21.7577	0.00676446	0.0548717	0.0563957	9	0.227722	0.0617934	0.707636	0.243721	0.0768912	1.0107	0.115077	0.0114947	0.896741	0.0324226	0.017189	0.0132172	0.0100596	0.00687999	0.00733965	0.0245579	0.104005	0.364024	2.34378	0.0213112	0.029193	0.954701	0.0418754
682	0.44553	12.1562	23.8861	0.00211883	0.0261437	0.0267809	7	0.00994038	0.0155505	0.882684	1.21928	0.0583889	0.0056555	0.0076534	0.45123	1.0668	0.0255456	0.0124694	0.0108285	0.00860629	0.00501819	0.00481359	0.0196632	0.0826747	0.196415	1.9271	0.0159631	0.0212785	0.0472461	1.81888
683	-0.0279461	12.1586	0.0840438	0.825352	0.930581	0.931424	10	0.00848948	0.0218727	0.923276	1.63962	0.0902229	0.564863	0.0131796	0.937002	1.48644	0.0424859	0.0238729	0.0175376	0.0152218	0.00932508	0.00856885	0.0317658	0.122561	0.190053	1.16814	0.0268932	0.040544	0.0725084	0.0535626
684	-0.263501	12.1336	14.0713	0.067188	0.228924	0.234007	10	0.0103252	0.0244672	1.17584	0.132295	0.0926363	0.534073	0.0161812	0.492602	1.90996	0.0442012	0.0208911	0.0216646	0.018908	0.0111453	0.00906866	0.0374437	0.125277	0.4238	2.20487	0.0311872	0.0386356	0.0788686	0.058562
685	-0.196413	12.1371	7.1193	0.168931	0.392576	0.395558	5	0.763832	0.0522148	0.895599	0.210391	0.0642304	0.239739	0.0862969	0.581962	1.04988	0.02846	0.0155436	0.0124312	0.00970196	0.00592387	0.0050703	0.0258816	0.342135	0.205204	2.50587	0.017999	0.025328	0.0524937	0.610757
686	-0.360413	12.1481	18.5049	0.00921129	0.0676782	0.0701016	3	0.934736	0.0963525	0.900308	0.374844	0.08671	0.460801	0.0653835	0.011779	0.928099	0.0458915	0.0228964	0.0194383	0.0143139	0.00955215	0.0102316	0.0347272	0.14778	0.782632	2.03568	0.0301881	0.0378794	0.0753584	0.0527576
687	-0.0167595	12.1457	0.0255019	0.887787	0.967044	0.966944	2	0.0120588	0.0261744	1.0953	0.51025	0.0799405	0.154426	0.803652	0.36375	1.38838	0.0385896	0.0179477	0.0158782	0.014617	0.00735111	0.0109618	0.0277902	0.105222	0.13664	2.49325	0.0220793	0.0278086	0.0624488	0.042773
688	-0.265772	12.1391	12.7682	0.0601359	0.215535	0.220261	10	0.0103252	0.0202718	1.00494	0.572268	0.0993527	0.676649	0.013826	0.582783	1.59925	0.0410663	0.0188034	0.0177606	0.0143497	0.00947608	0.0102521	0.0340561	0.514622	0.357522	1.69596	0.0298667	0.0375064	0.0735347	0.053625
689	0.0317781	12.1365	0.168531	0.876484	0.961476	0.961104	10	0.224265	0.0387192	0.656305	0.566446	0.0944884	1.31061	0.396672	0.387008	0.443864	0.0531654	0.0197188	0.0123009	0.0124553	0.00708031	0.180216	0.0283871	0.116874	0.243163	1.96786	0.0296511	0.0294829	0.0720804	0.0507781
690	-0.319782	12.1673	11.8683	0.0325359	0.148261	0.151892	10	0.0121543	0.0251293	1.21276	0.763467	0.101286	0.199269	0.0206111	1.68313	1.15398	0.0483315	0.0242399	0.0221281	0.0170243	0.0112949	0.0098453	0.0382971	0.13642	0.430375	1.10967	0.032533	0.0438277	0.086828	0.0624739
691	-0.0482736	12.1279	0.443579	0.743481	0.878348	0.880868	12	0.537068	0.0431553	0.747471	0.702676	0.0549434	0.191517	0.10732	0.516918	0.386705	0.0241714	0.0135606	0.0134373	0.00812939	0.00472471	0.00681711	0.0189153	0.0783659	0.124854	2.38735	0.0163893	0.0202793	1.11573	0.600815
692	-0.36438	12.1487	14.1725	0.000368995	0.00901921	0.00892097	14	0.0943312	0.0175014	0.825589	0.450787	0.0681845	0.363342	0.00835398	0.139934	0.948444	0.0274115	0.0169505	0.0118855	0.0107471	0.0067827	0.012972	0.0292711	2.13481	0.364469	1.71732	0.0193096	0.0296143	0.0570609	0.0443894
693	-0.20471	12.1479	5.72174	0.160941	0.382472	0.38655	6	0.0293783	0.00516793	0.41357	0.484454	0.0282896	0.00215159	0.00558967	0.0438691	0.165459	0.0117958	0.0103427	0.00451395	0.00330458	0.00236783	0.0024805	0.00861985	0.0772596	0.0124461	1.13393	0.00706402	0.0108649	4.45509	1.11802
694	-0.0101481	12.1446	0.0116653	0.962014	0.999289	0.99833	4	0.00881031	0.0207895	1.30362	0.761086	0.0785583	0.00889311	0.0114737	0.0104671	1.58257	0.0382021	0.019992	0.0160266	0.0131741	0.00814925	0.00727675	0.0281733	0.108929	0.444913	2.97196	0.024261	0.0346632	0.0697671	0.0490715
695	0.0464009	12.1733	0.135806	0.720035	0.863834	0.866576	4	0.0175227	0.046663	1.13332	0.842437	0.113681	0.0109425	0.0265749	0.0204661	0.985603	0.0742523	0.0442266	0.0321999	0.0199736	0.0108976	0.0136326	0.0420538	0.144364	0.0177329	2.54165	0.036893	0.0454129	0.104566	0.0811846
696	-0.218333	12.1528	6.05981	0.146893	0.364665	0.368932	12	0.25235	0.0266374	0.715145	0.275735	0.0632403	0.240754	0.0113799	0.049217	0.769516	0.0268945	0.0139756	0.0113649	0.00900554	0.0059104	0.0124248	0.0186707	0.449763	0.235965	1.6949	0.0183983	0.0231759	1.44956	1.17805
697	0.246981	12.1405	10.822	0.0803496	0.255005	0.260044	6	0.0280704	0.0097661	0.558648	0.632569	0.0370504	0.00368879	0.00648033	0.100579	0.413964	0.0220472	0.0113602	0.00730826	0.00491663	0.00330939	0.00395843	0.0106879	0.944919	0.00534257	1.44508	0.0100071	0.0165812	2.59831	1.07287
698	0.0879454	12.1388	1.48438	0.473948	0.696733	0.700062	7	0.0808856	0.0300315	0.960505	0.218706	0.0580768	0.189771	0.0103745	0.35089	1.14373	0.0368849	0.0149986	0.0127135	0.36364	0.00574747	0.00560192	0.0217805	0.0910996	0.0523565	2.29634	0.0165735	0.0225163	0.0513186	1.85281
699	0.165299	12.1349	5.76375	0.244149	0.481899	0.486245	2	0.0156449	0.0264605	1.15848	0.999161	0.0751821	0.0100339	0.543237	0.304958	0.970622	0.0385421	0.0180628	0.0139408	0.0133264	0.00760841	0.0074297	0.0264195	0.505643	0.246173	2.59886	0.0252573	0.0299449	0.0645393	0.0464702
700	0.00565533	12.1494	0.00478046	0.948135	0.993887	0.992977	2	0.0298666	0.0218691	1.02722	0.630681	0.0751203	0.00872533	0.0120834	0.940844	0.741535	0.0403857	0.0168333	0.016825	0.0115695	0.007658	0.00662957	0.028442	0.112423	0.0107376	3.54947	0.0225587	0.0293553	0.0660427	0.0457106
701	0.417321	12.1342	37.6158	0.000387545	0.00928736	0.00916972	9	0.500624	0.0594587	0.500546	0.595555	0.0347096	0.00327105	0.00572343	0.00439683	0.127281	0.0247714	1.0388	0.00640133	0.00442453	0.00310747	0.00266725	0.0145328	0.0539915	0.00486907	1.19147	0.0159022	0.0149612	3.17685	0.288502
702	-0.129195	12.1331	4.12473	0.347803	0.585035	0.588645	2	1.03192	0.0329741	1.33429	1.13831	0.100717	0.011363	0.017149	0.0153843	1.17535	0.0492892	0.0252242	0.021689	0.0175684	0.0124377	0.00904924	0.0392907	0.135454	0.0136418	1.53952	0.0355871	0.0453215	0.0948966	0.0942355
703	0.351229	12.1213	56.7419	0.000756496	0.0138698	0.0138644	7	1.16861	0.174434	0.557152	0.344406	0.0978287	0.211823	0.0217645	0.0268521	0.53191	0.0321492	0.0323516	0.0149054	0.0127239	0.00725118	0.0112433	0.0217041	0.116339	0.1415	0.746209	0.0256019	0.027596	0.0611698	2.87492
704	-0.384942	12.1335	31.128	0.0062293	0.0521206	0.0534616	3	0.713859	0.0277662	1.05299	0.372235	0.079344	0.102314	0.0136296	0.0132118	1.41955	0.0361989	0.017701	0.0150176	0.0129402	0.00844382	0.0063337	0.0296369	0.112146	0.23592	2.76477	0.0253384	0.460778	0.0679485	0.0481785
705	-0.129707	12.1504	2.03403	0.324901	0.566581	0.571098	3	0.976606	0.067292	0.879407	0.730398	0.0644763	0.00874842	0.0928974	0.0100417	0.501591	0.0299535	0.0147474	0.012979	0.0103028	0.00658526	0.00531824	0.0233367	0.0932602	0.0778925	2.70721	0.674937	0.0251429	0.0550038	0.038164
706	0.450521	12.134	46.6197	0.000484893	0.0105767	0.0105325	1	0.00771589	0.0529139	0.81099	0.620722	0.0578414	0.275832	0.0635083	0.31002	0.77365	0.0297713	0.0158609	0.0128108	0.547047	0.00613067	0.00518646	0.0206842	0.0900284	0.0516499	2.17797	0.0173473	0.0213281	0.04877	1.7119
707	0.171016	12.1418	5.29975	0.236325	0.474113	0.477845	1	0.00780208	0.0158494	0.951831	0.674972	0.061848	0.00499568	0.00862272	0.820573	0.896006	0.0302664	0.0122345	0.0124495	0.0093706	0.0058956	0.00464969	0.0186593	0.0869775	0.0622211	3.27951	0.0176031	0.024505	0.049959	0.743054
708	-0.154259	12.1294	4.37708	0.190759	0.420618	0.423923	10	0.873516	0.0262255	1.23106	0.379908	0.0926988	0.0112646	0.0137242	0.814214	1.3893	0.0444777	0.0223354	0.0204508	0.0159433	0.0099631	0.00738918	0.0345911	0.122917	0.013301	2.14209	0.0303431	0.0373965	0.0807402	0.053924
709	-0.0270141	12.1298	0.218568	0.850092	0.944195	0.944332	1	0.00977525	0.0178922	1.01635	0.91621	0.0761689	0.00778886	0.0114353	0.0114574	1.58415	0.0367821	0.0168622	0.0155284	0.0130147	0.00830208	0.00860821	0.0254044	0.111542	0.518842	2.55013	0.0249712	0.0328308	0.0685482	0.466396
710	-0.21039	12.1404	6.94723	0.103807	0.294029	0.298548	3	0.853819	0.0818143	0.873599	0.383176	0.0910082	0.117712	0.0161895	0.0164685	0.468531	0.047869	0.0243455	0.0203517	0.01442	0.0106355	0.139955	0.0851729	0.123101	0.170461	2.61732	0.0307401	0.0398271	0.0792874	0.0600023
711	-0.507471	12.1631	25.3042	4.60193e-05	0.00228716	0.00229769	3	1.53493	0.0548097	0.724199	0.122698	0.0627447	0.0301415	0.0475195	0.0129526	0.363343	0.0320294	0.0150187	0.0120536	0.00922521	0.00715979	0.00947849	0.0279662	0.0938188	0.121505	3.65307	0.023922	0.027722	0.0563878	0.04012
712	0.425364	12.1334	42.1885	0.00148121	0.0213587	0.0216371	7	0.0168506	0.0308754	1.38726	2.15843	0.103803	0.0139336	0.0445835	0.37781	1.08254	0.0556207	0.0340237	0.025689	0.0182187	0.0121544	0.015107	0.0416209	0.140625	0.0243296	0.243185	0.0346245	0.0504474	0.0933283	1.07234
713	-0.178954	12.1404	6.13962	0.190637	0.420598	0.423923	10	0.907513	0.0393071	1.12783	0.0978972	0.125492	0.525318	0.0224733	0.0887108	1.08536	0.0645547	0.0377925	0.0271825	0.0244577	0.0143195	0.0163208	0.0558314	0.161868	0.991403	1.06331	0.0417585	0.055635	0.103401	0.0793224
714	0.174209	12.1455	4.01583	0.245158	0.483126	0.487336	7	0.00828544	0.0221001	0.92105	0.448123	0.058558	0.00575739	0.00706902	0.320321	1.18214	0.0396834	0.0143403	0.0107073	0.00848844	0.00480549	0.00636298	0.0169677	0.139103	0.00871766	2.12679	0.0147548	0.0215159	0.0480875	2.35356
715	0.255183	12.1458	9.94643	0.0637085	0.22298	0.227716	7	0.00797235	0.0174954	0.867045	0.979803	0.0711378	0.484014	0.147879	0.168676	1.35822	0.0368594	0.0157787	0.014044	0.0112798	0.00730971	0.0074514	0.026519	0.103323	0.280223	1.26227	0.0213228	0.0305354	0.0587926	1.81399
716	-0.224356	12.1413	8.37448	0.10665	0.299191	0.303496	3	0.636425	0.0878601	0.88888	0.128515	0.0617382	0.0420031	0.441943	0.00967797	1.12328	0.0271046	0.0134544	0.0120793	0.010824	0.00608722	0.00706881	0.022129	0.167923	0.111237	3.42629	0.0235385	0.0226203	0.0526108	0.0409053
717	0.0418033	12.1478	0.207139	0.821996	0.928481	0.929064	1	0.192076	0.0218533	1.25173	1.0491	0.0689907	0.00631377	0.0131079	0.0130702	1.04333	0.0460615	0.0165886	0.0175131	0.0125766	0.00735955	0.00854178	0.0300587	0.098702	0.0103589	2.38388	0.022122	0.030701	0.0617899	0.865947
718	0.0261653	12.1596	0.0065499	0.935496	0.988708	0.988262	1	0.650324	0.0477505	1.11515	0.236374	0.0633678	0.00630962	0.0105962	0.134895	1.03971	0.0283322	0.0173902	0.0127746	0.0107438	0.00610813	0.00605172	0.0212282	0.0915235	0.00879431	3.05178	0.019256	0.0282487	0.0557392	1.14055
719	0.324011	12.1319	21.7244	0.00202297	0.0254655	0.0260701	8	0.858918	0.319265	0.472905	0.398137	0.0601447	0.0613584	0.00657493	0.189577	0.207302	0.0251954	1.37896	0.00892882	0.00750294	0.00441778	0.00393184	0.0154493	0.0926251	0.193159	1.20043	0.0162674	0.019725	0.0839213	1.68065
720	0.240735	12.144	9.40543	0.0888611	0.271182	0.276078	2	0.00731763	0.0178041	1.13308	1.60614	0.0647519	0.00637061	0.0117054	0.159468	1.25906	0.0338107	0.0145241	0.0134179	0.0100401	0.0065892	0.006737	0.02267	0.514885	0.00872651	2.76459	0.0193592	0.0253136	0.0578567	0.0400836
721	0.235411	12.1618	6.44311	0.109066	0.303372	0.307717	9	0.00743175	0.0169569	0.974722	1.26802	0.0671988	0.00842711	0.00922179	0.604833	0.779761	0.0375399	0.0145937	0.0140571	0.0102245	0.00689462	0.0122508	0.023573	0.0998941	0.324787	1.92303	0.0198146	0.0265882	1.15296	0.0418111
722	0.025804	12.134	0.00401328	0.949487	0.99458	0.993639	13	0.0242775	0.02036	1.01582	1.96732	0.0901695	0.00833907	0.0869237	0.408069	0.574656	0.0458105	0.0272663	0.0185794	0.0148254	0.01001	0.0117402	0.0320364	0.124359	0.472029	1.09835	0.0292458	0.86554	0.0790457	0.0559642
723	0.252299	12.1261	17.0466	0.0486892	0.189412	0.194234	4	0.0895904	0.025847	0.946943	1.17081	0.0744474	0.00773557	0.0154034	0.0128789	0.636344	0.0502314	0.016975	0.019384	0.0126823	0.00770427	0.00827962	0.0262713	0.114431	0.00908042	4.08238	0.0234189	0.0288076	0.0698709	0.0458847
724	-0.145398	12.1327	3.69341	0.260427	0.501415	0.505403	9	0.634441	0.0573349	0.646174	0.181742	0.0622698	1.01065	0.0115881	0.192907	0.49971	0.028359	0.0141362	0.0122022	0.00935846	0.00636289	0.0112973	0.0210164	0.0914801	0.295241	2.56095	0.0184481	0.0254416	1.13368	0.0368034
725	0.0557661	12.1403	0.483447	0.621743	0.799234	0.800955	7	0.0126457	0.0295406	0.890258	0.497805	0.0854523	0.0397399	0.00991471	0.262196	1.26483	0.0449747	0.0215741	0.0166682	0.0137075	0.00877587	0.0687922	0.0398074	0.114775	0.457015	0.80056	0.026799	0.035676	0.0756206	2.2077
726	0.245639	12.1264	16.6222	0.0559791	0.206086	0.210711	9	0.0187646	0.0786761	0.891465	1.08618	0.0727464	0.0169295	0.033881	0.0219664	0.512805	0.0437544	0.309146	0.0140674	0.0150227	0.0070197	0.00756991	0.264797	0.10374	0.277698	2.7623	0.0218346	0.0292512	0.474542	0.043681
727	0.346544	12.1365	24.3356	0.0123044	0.0811045	0.0834407	1	0.0062343	0.0171345	0.871446	1.18678	0.0702627	0.422736	0.012549	0.603122	0.782352	0.0324505	0.0156981	0.0143724	0.00997179	0.00670383	0.00622596	0.023467	0.488523	0.508173	2.04122	0.0196019	0.0284402	0.0569388	0.745175
728	0.185879	12.1561	5.45877	0.0823148	0.259255	0.264033	9	0.0333928	0.016238	0.955573	0.983439	0.0563545	0.00457238	0.0115512	0.615944	0.72782	0.0288644	0.0149616	0.0107273	0.00840289	0.0049784	0.00453763	0.0190269	0.10793	0.133988	2.67257	0.015117	0.020233	0.640433	0.0459227
729	-0.048972	12.131	0.248304	0.754981	0.886982	0.889115	4	0.00776154	0.0153737	1.32333	0.623771	0.0619604	0.00521482	0.0083119	0.501645	1.20557	0.0356717	0.0137462	0.0121533	0.0101882	0.0065939	0.00573181	0.020644	0.0930459	0.00664133	3.78745	0.0191119	0.0259922	0.055804	0.0402997
730	-0.129757	12.1219	3.89223	0.155362	0.375803	0.379809	8	0.0990939	0.0905431	0.644164	0.597753	0.0782071	0.0142194	0.0124842	0.0160156	0.191096	0.0339635	2.94936	0.0140539	0.0111141	0.00695939	0.00666047	0.024392	0.104056	0.095971	1.40255	0.0238489	0.0375822	0.0714458	0.0698318
731	-0.129993	12.1435	2.71181	0.362647	0.599719	0.60351	2	0.0127124	0.0185528	0.976732	1.35074	0.0808647	0.00843001	0.0116963	1.18743	1.17239	0.0534719	0.0183234	0.0163362	0.0123287	0.00835202	0.00954522	0.0266792	0.10651	0.357912	1.76403	0.0245093	0.0342606	0.0924531	0.0478519
732	0.203771	12.1403	6.97761	0.153816	0.374422	0.378416	12	0.771362	0.0606012	0.599371	0.417197	0.0469424	0.0277819	0.00687623	0.00877775	0.304304	0.0256513	0.0499921	0.0100687	0.00710597	0.00411282	0.00454764	0.0154567	0.0794484	0.00650307	1.79993	0.0154126	0.0188603	2.11601	1.325
733	0.200748	12.1297	6.63441	0.0506842	0.194768	0.199495	6	0.37669	0.0349744	0.548902	0.296288	0.0568704	0.00410811	0.0107335	0.00575848	0.217431	0.0249279	0.534637	0.0105668	0.00752306	0.00514583	0.00400256	0.0190217	0.0853486	0.00724025	1.1866	0.022147	0.0207702	3.66642	0.0340837
734	-0.118225	12.1322	2.73373	0.348924	0.585993	0.58931	2	0.975979	0.0562435	0.990845	1.02521	0.0716486	0.00720102	0.0087408	0.0108837	1.13686	0.0325661	0.0153687	0.0145542	0.0117467	0.00713132	0.00794205	0.0230482	0.103202	0.0086464	3.16194	0.024117	0.0289375	0.0620715	0.0431268
735	-0.0370707	12.1314	0.0310113	0.860215	0.951612	0.951887	1	0.380668	0.0593659	0.830872	0.346743	0.0523781	0.0980131	0.270712	0.235038	0.86353	0.0237306	0.0112319	0.00967879	0.622212	0.00477291	0.00438972	0.0207503	0.0825173	0.197705	2.2412	0.0165831	0.0190064	0.0455042	1.29528
736	0.0991903	12.1443	1.63338	0.443103	0.673088	0.67678	9	0.00737105	0.0189667	1.23322	1.42341	0.0837395	0.00748142	0.010974	0.0146478	1.51393	0.0453366	0.0182193	0.0166947	0.0127162	0.00836328	0.00638832	0.0266266	0.114372	0.355942	1.78133	0.0247504	0.0351347	0.671088	0.0478918
737	-0.0354416	12.156	0.920133	0.964956	0.999784	0.998977	3	2.5042	0.0644801	0.884896	0.0228973	0.121421	0.0170218	0.0215484	0.0211938	0.796892	0.0624554	0.0355883	0.0283529	0.024036	0.0160015	0.0151388	0.0588837	0.177756	0.019927	1.38473	0.0529633	0.0548369	0.108114	0.0794002
738	-0.0852273	12.1372	1.21606	0.534793	0.740094	0.741227	9	0.551451	0.0210984	0.646626	0.529867	0.063159	0.425479	0.0811532	0.0333578	0.54143	0.029537	0.0168831	0.0119604	0.00951603	0.00576949	0.0058795	0.0220722	0.0908802	0.261898	1.84849	0.0198861	0.881107	1.41755	0.0382061
739	0.00959486	12.1688	0.0206761	0.972243	0.999784	0.999812	1	0.138064	0.0307655	1.05265	0.691526	0.0872707	0.0154603	0.0197981	0.170492	1.16134	0.0474981	0.0201103	0.0181565	0.0147398	0.00943033	0.00920984	0.0340877	0.126481	0.625792	2.15697	0.0284296	0.0381237	0.0743277	0.808642
740	-0.142751	12.1284	5.91039	0.331859	0.571629	0.575854	2	1.10753	0.0399588	0.914015	0.947512	0.0676119	0.010379	0.00787507	0.430968	0.84081	0.0298664	0.014249	0.0115246	0.0109092	0.00681799	0.0104019	0.0285161	0.0951941	0.105802	2.01761	0.0225747	0.0272402	0.0608669	0.64654
741	0.493556	12.1513	33.319	0.000626035	0.0123468	0.0123991	1	0.0551423	0.0211434	1.43189	1.49444	0.0902498	0.0077516	0.017328	0.0201591	0.811412	0.0589929	0.0334024	0.021852	0.0150475	0.0102984	0.0112148	0.0325792	0.127854	0.0118373	2.57658	0.0309444	0.0384406	0.0804983	0.0892094
742	-0.0494351	12.1373	0.425483	0.784776	0.906353	0.907194	9	1.26742	0.0678116	0.595537	0.375025	0.0430348	0.00560786	0.0090914	0.0222786	0.242978	0.025598	0.0120788	0.00914816	0.00582495	0.00411994	0.00353065	0.0153229	0.0810011	0.00684954	2.8427	0.0157784	0.0165991	1.23579	0.620235
743	0.134141	12.1582	2.0881	0.345146	0.582141	0.585559	4	0.010176	0.0222634	1.33595	0.650258	0.0906784	0.012438	0.116163	0.0132798	1.6422	0.0448981	0.0278053	0.0178137	0.0158148	0.00949691	0.00814843	0.0327293	0.123827	0.559887	2.40763	0.0283464	0.0377638	0.0790429	0.055612
744	-0.225883	12.1421	8.42473	0.083084	0.260796	0.265547	9	0.722283	0.037936	0.832505	0.560035	0.053364	0.0236428	0.408024	0.00872641	0.689209	0.0286362	0.016217	0.011055	0.00895018	0.00531612	0.00472351	0.0205091	0.0864244	0.00639286	3.03477	0.035262	0.0194744	0.924586	0.0341953
745	0.106852	12.1507	1.37696	0.387037	0.620586	0.625235	2	0.703005	0.0216825	1.0716	0.944668	0.0670561	0.00773909	0.0632801	0.347559	0.631368	0.0359386	0.0192403	0.0130643	0.0100953	0.0067658	0.0073218	0.0256237	0.11236	0.0747769	3.13692	0.0279594	0.0266451	0.0578439	0.0378111
746	0.267817	12.133	13.9732	0.0345713	0.153319	0.156844	7	0.00557187	0.0440659	0.652743	0.427374	0.0499975	0.00528537	0.00894711	0.465934	0.724824	0.0225894	0.0103629	0.00938608	0.00718223	0.00462166	0.00391252	0.0148041	0.0726336	0.0688875	2.00938	0.013186	0.0195993	0.0404513	3.17048
747	0.523425	12.1628	31.1552	0.000374123	0.00911467	0.00902584	1	0.0640105	0.041308	0.783099	0.645747	0.0586497	0.032367	0.00830227	0.599308	0.756087	0.0278239	0.0122679	0.0114381	0.00861331	0.00549712	0.00423338	0.0192478	0.0854351	0.19906	2.67539	0.0164314	0.0229847	0.0502355	1.63287
748	-0.424551	12.1262	46.741	0.000403807	0.00943692	0.00929018	7	0.018897	0.0367376	1.31907	1.09498	0.120758	0.0140146	0.0242199	0.0279821	2.52838	0.0692443	0.0315335	0.0353297	0.0243225	0.0161997	0.0125161	0.0458331	0.163614	0.0188101	0.143913	0.0475088	0.0551643	0.110511	0.870708
749	0.0217333	12.1539	0.108528	0.887628	0.967012	0.966938	9	1.31802	0.0580829	0.665351	0.497531	0.0530492	0.0268605	0.0864393	0.0085016	0.282465	0.0259166	0.0136454	0.00965674	0.0073807	0.00507756	0.00485776	0.01841	0.0810438	0.00952029	2.96465	0.0173663	0.021019	1.28818	0.0316566
750	0.46206	12.1271	65.6389	0.000112733	0.0042748	0.00423831	9	0.0934478	0.0137828	0.794412	1.54611	0.0507775	0.0043437	0.0375551	0.0124453	0.526058	0.032329	0.437803	0.0134863	0.00728239	0.00512949	0.00645873	0.018158	0.125271	0.0624586	0.682571	0.0153686	0.0237275	3.23414	0.0439923
751	-0.0946984	12.1326	1.69263	0.511743	0.72359	0.724804	10	0.30605	0.0416359	1.40748	1.47329	0.139122	0.0172044	0.024845	1.11186	1.34084	0.08116	0.0415174	0.0368346	0.0295981	0.0201852	0.0167532	0.0601355	0.177359	0.0247282	0.0283744	0.0524983	0.0730913	0.127892	0.0960975
752	-0.144659	12.1281	4.67257	0.278094	0.519206	0.523895	8	0.0274425	0.178186	0.947141	0.706613	0.113967	0.0199364	0.0188084	0.274088	0.626452	0.0536279	1.80669	0.0221656	0.0159304	0.0104378	0.00976007	0.0785057	0.137263	0.0642397	0.340484	0.0455625	0.0485924	0.100868	0.0825003
753	0.36264	12.1448	20.6467	0.00673663	0.0548271	0.0563311	2	0.0080935	0.0185651	1.11152	1.15116	0.0764645	0.00762454	0.00945106	0.602059	1.26593	0.037211	0.0168209	0.0143819	0.0123319	0.00800241	0.00593022	0.0260241	0.108523	0.499181	2.70325	0.0237141	0.031674	0.0653751	0.0467684
754	0.339155	12.1277	30.6667	0.00917377	0.0676782	0.0699992	2	0.0204719	0.040321	1.14525	1.22841	0.0923511	0.00742889	0.0144595	0.0530851	0.545533	0.0600726	0.0205484	0.0150002	0.0136539	0.0084828	0.00685277	0.029954	0.114394	0.247431	2.89115	0.43142	0.0320464	0.0681654	0.0529024
755	0.161595	12.1546	3.13741	0.284541	0.526757	0.530909	14	0.00873912	0.0171707	1.07668	1.47169	0.0694391	0.0120956	0.104573	0.571162	1.27636	0.033317	0.0148571	0.0135489	0.0129731	0.00702803	0.00675499	0.0227753	0.538404	0.00818261	2.07489	0.0217531	0.0282301	0.0602453	0.0422519
756	0.237733	12.1267	15.4619	0.064572	0.224841	0.22943	12	0.0079536	0.0157316	1.02538	0.480372	0.0581822	0.0183833	0.00702715	0.263956	1.47847	0.0251625	0.0132234	0.0117548	0.0076956	0.00499722	0.00454394	0.0200669	0.0766013	0.0126327	2.42785	0.0156553	0.0205593	0.678702	1.11798
757	0.0267098	12.1384	0.0799888	0.808978	0.921034	0.921449	3	0.48524	0.0190468	0.956886	1.08717	0.0846196	0.00888485	0.187295	0.0134527	0.754119	0.0424691	0.0197403	0.0171001	0.0112753	0.00777866	0.00966836	0.0282995	0.103349	0.0113831	2.10499	1.037	0.0283731	0.0636913	0.04306
758	0.0459166	12.1609	0.152304	0.72219	0.864626	0.867273	9	0.433527	0.0280012	0.80488	0.23993	0.0546924	0.152639	0.133242	0.149391	0.694532	0.0276343	0.0112575	0.00935542	0.0082594	0.00456157	0.00945294	0.0179533	0.0858716	0.00837861	2.26285	0.0148372	0.0186293	1.7603	0.567575
759	-0.353946	12.152	16.1892	0.0134728	0.0862142	0.0887513	4	0.0141736	0.0282727	0.967089	0.631472	0.0987441	0.0095352	0.0157536	0.0178485	1.68548	0.0510666	0.0244947	0.0247227	0.017815	0.0111686	0.00855189	0.0416141	0.13121	0.0191058	3.35874	0.031865	0.0415601	0.087584	0.068198
760	-0.02366	12.1489	0.138072	0.957498	0.998588	0.997492	9	0.679525	0.025691	0.879682	0.78373	0.0552072	0.00471186	0.0681548	0.00970428	0.430157	0.0268835	0.15254	0.0106736	0.00775976	0.00507637	0.00427632	0.0227427	0.0802823	0.059664	2.0646	0.605568	0.0235398	1.24151	0.0395536
761	0.0605874	12.1637	0.386286	0.671796	0.832226	0.834561	2	0.00863583	0.0180839	1.09334	1.10998	0.0749906	0.00775588	0.0673708	1.26869	1.31447	0.0347815	0.0171795	0.0143233	0.0129209	0.00776566	0.00732221	0.0253531	0.108726	0.00975835	2.17735	0.0228009	0.032896	0.0656336	0.0459758
762	0.281877	12.1622	9.64302	0.0597541	0.214994	0.219578	9	0.208412	0.022691	0.902676	1.03764	0.062546	0.006503	0.00963935	0.0235775	0.54979	0.0336903	0.0278269	0.0134151	0.00886504	0.00584411	0.00846356	0.020209	0.0932519	0.243494	3.09526	0.0189053	0.0237183	1.0359	0.0362456
763	-0.00489271	12.1246	0.0327673	0.98917	0.999784	0.999812	9	0.422004	0.0144436	0.651358	1.14626	0.0586373	0.370141	0.0667969	0.376242	0.43687	0.0285387	0.0155345	0.016653	0.00950907	0.00587223	0.00423587	0.0192773	0.0854584	0.185558	2.4432	0.0171071	0.0225991	1.23381	0.034584
764	-0.0363557	12.1576	0.156439	0.816074	0.924944	0.925885	3	1.16931	0.199159	0.658953	0.180088	0.0650775	0.439065	0.0232269	0.0228774	0.570549	0.0296335	0.0148714	0.0132619	0.0101827	0.00576171	0.0066907	0.0344648	0.0938635	0.0672123	2.68454	0.703533	0.0241045	0.0518733	0.0367324
765	0.229776	12.123	16.5408	0.0711352	0.236325	0.241342	3	0.148331	0.0273881	0.793774	0.680894	0.0808826	0.320099	0.0108775	0.891216	0.884233	0.0372871	0.024591	0.0151552	0.0129861	0.00855078	0.00638125	0.0264543	0.109941	0.243423	2.00612	0.845638	0.0323962	0.0664365	0.0453876
766	-0.104671	12.1306	2.62387	0.440764	0.671001	0.674585	5	0.739292	0.141166	0.775023	0.0267006	0.0647803	0.386275	0.0111785	0.0112068	1.06461	0.0293406	0.0128484	0.013274	0.00910195	0.00623137	0.00654387	0.106607	0.0871548	0.215269	3.14845	0.020175	0.0251224	0.0528342	0.644904
767	0.137183	12.1314	3.84708	0.316654	0.560459	0.564952	9	0.00788001	0.0165087	1.06114	1.2432	0.0669758	0.00613518	0.00865945	0.570284	1.26142	0.035567	0.0159	0.0129967	0.0105381	0.00616985	0.00637112	0.0330778	0.0960649	0.00808797	2.40619	0.0197153	0.0255798	0.632653	0.0401551
768	-0.0325381	12.1395	0.241602	0.854174	0.947599	0.947699	1	0.00962739	0.0231886	0.98783	1.14212	0.0839107	0.0183493	0.0109807	0.241641	1.36544	0.0381914	0.159991	0.017056	0.0138069	0.00845514	0.00842809	0.0321735	0.112909	0.693575	1.82658	0.0247403	0.033594	0.0696322	0.737803
769	-0.0296262	12.1513	0.184574	0.826425	0.931131	0.931713	9	0.863503	0.0690629	0.595537	0.247394	0.0400893	0.175144	0.0188216	0.0201382	0.379537	0.023249	0.010543	0.00840527	0.00595346	0.00393162	0.00346609	0.0129526	0.279506	0.127023	2.5526	0.0159105	0.01695	1.60444	0.598501
770	-0.253986	12.1487	9.06692	0.106729	0.299191	0.303496	4	0.0131026	0.0168067	1.44964	0.350197	0.0773881	0.0095318	0.00918756	0.503456	1.64778	0.0344479	0.0169193	0.0149186	0.0145934	0.0077454	0.00729568	0.0248641	0.106789	0.420596	2.66495	0.0230093	0.0329215	0.0616808	0.045004
771	0.00726799	12.1471	0.00832974	0.92728	0.984459	0.983712	4	0.523979	0.0293987	1.11163	0.0153675	0.0749939	0.0077107	0.0127652	0.0159337	0.787183	0.0332661	0.019961	0.0156293	0.0108733	0.00709594	0.00593692	0.0229369	0.103159	0.00889028	4.61234	0.0226116	0.0274117	0.062342	0.0511381
772	-0.228633	12.138	8.11352	0.10426	0.29475	0.29932	6	0.0343133	0.0056158	0.361788	0.416889	0.0307226	0.002729	0.0341385	0.00525602	0.202006	0.0127147	0.0103094	0.00535243	0.00384764	0.00267027	0.00244192	0.0108188	1.53853	0.0496283	1.08323	0.0086997	0.0113246	3.92467	0.0370469
773	0.0118173	12.1424	0.0230188	0.952453	0.995886	0.994644	1	0.102153	0.0171286	1.08477	0.767327	0.0764577	0.0835775	0.010249	0.357415	1.75061	0.0342624	0.0164388	0.0141269	0.0123534	0.00729152	0.00645205	0.0232167	0.10643	0.180808	1.99112	0.0223318	0.459726	0.0627134	0.622518
774	0.17392	12.1347	6.03447	0.201331	0.433707	0.437141	7	0.00785025	0.0132401	0.729513	1.54273	0.0637191	0.00567709	0.078951	0.147954	0.860808	0.032396	0.0157056	0.0144488	0.00975177	0.00650832	0.00576275	0.0224825	0.0958433	0.0141081	1.81004	0.0190577	0.0275098	0.0545457	2.17818
775	0.200658	12.1506	5.57958	0.159089	0.379372	0.383527	12	0.0079159	0.0144561	0.958384	1.10423	0.0633057	0.00562173	0.00801914	0.229943	1.17343	0.0437517	0.0148286	0.0128334	0.00947004	0.00609658	0.00981117	0.0215948	0.0918039	0.119946	1.67664	0.0188548	0.0276444	1.14178	0.846961
776	0.277678	12.1314	17.7275	0.0283241	0.136054	0.140052	1	0.0151534	0.0526119	0.636949	0.791909	0.0721802	1.26692	0.141472	0.51275	0.474263	0.0431618	0.0209884	0.0121938	0.0114046	0.00737744	0.0800666	0.0298329	0.116181	0.71643	1.23756	0.0207606	0.0363824	0.0628129	0.910953
777	0.197675	12.1388	6.36993	0.165914	0.388202	0.391493	1	0.00649455	0.0118181	0.901009	1.21021	0.0490004	0.00434081	0.0601184	0.22506	0.760662	0.0253751	0.0107896	0.00920871	0.00744124	0.00453699	0.00421442	0.015181	0.0744011	0.0087993	2.65141	0.0136096	0.0183146	0.390504	1.51654
778	0.0250552	12.1303	0.187064	0.875534	0.960858	0.960438	9	0.406236	0.0449329	0.763374	0.177542	0.0482358	0.0560433	0.0424258	0.00876461	0.505637	0.0280055	0.0106486	0.00767169	0.00676468	0.00386156	0.00436544	0.0146884	0.410445	0.0089274	3.35975	0.0133293	0.0152226	1.77133	0.0269889
779	-0.132969	12.1402	2.7335	0.341714	0.580026	0.583724	10	0.0104038	0.0238198	1.43564	1.74135	0.0858771	0.00833853	0.014021	0.122957	1.83493	0.042788	0.0229877	0.020301	0.0143823	0.00869512	0.00837141	0.0306777	0.11762	0.0104916	1.3872	0.0256426	0.0357302	0.0788765	0.535497
780	-0.0596564	12.1435	0.254478	0.684529	0.840442	0.843215	3	0.195797	0.0175465	0.96827	0.772036	0.0697957	0.756079	0.014027	0.385751	0.937571	0.0310206	0.0147551	0.0130961	0.0104912	0.00695643	0.0395662	0.0229427	0.0977188	0.504358	2.76968	0.0208755	0.027752	0.0572594	0.0402055
781	-0.236135	12.1658	2.99229	0.083662	0.261949	0.266861	3	2.35253	0.140678	0.671435	0.0104799	0.0773185	0.00969392	0.013729	0.0101579	0.516017	0.0367852	0.018937	0.0204887	0.0129521	0.00830654	0.00719847	0.0330537	0.115393	0.0100737	3.32227	0.027258	0.0328441	0.0687287	0.0490969
782	0.0376678	12.1249	0.396115	0.795781	0.912139	0.912626	2	0.0541331	0.0279225	0.977016	0.56769	0.0733962	0.182405	0.0114028	1.0916	0.899189	0.0399066	0.0167203	0.016311	0.0125666	0.00781538	0.00639755	0.0321871	0.105556	0.0132657	3.3568	0.022855	0.0289428	0.0658044	0.045541
783	0.123777	12.1596	1.45637	0.370723	0.606748	0.610529	3	0.675724	0.059743	1.30767	0.0125609	0.0817986	0.0102611	0.0161714	0.0172151	1.13599	0.0480736	0.0237542	0.0187404	0.0144085	0.00869883	0.00778918	0.0291876	0.11754	0.00927415	3.43754	0.0306536	0.0338197	0.0691389	0.0483015
784	0.0584218	12.1854	0.23473	0.628039	0.802817	0.804702	10	0.0116356	0.0225206	1.37348	2.06946	0.0973395	0.00947548	0.0191421	0.40017	1.52109	0.0506331	0.0264022	0.0230573	0.0167885	0.0108354	0.0110266	0.0403395	0.137909	0.014819	1.0021	0.0335869	0.0465684	0.085754	0.0685136
785	-0.157982	12.1501	3.49549	0.213651	0.448794	0.452816	4	0.010328	0.0234946	1.10112	0.902385	0.0791557	0.00907153	0.0149294	0.0121145	1.68675	0.0548118	0.0241705	0.0200565	0.0135007	0.00870815	0.00798028	0.0329374	0.11428	0.230608	3.04864	0.0264893	0.0344224	0.0704689	0.0525082
786	-0.582812	12.1806	31.8979	6.95978e-05	0.0031069	0.00311601	3	1.21986	0.0436117	1.10104	0.0176121	0.108189	0.0176455	0.0192357	0.0142707	1.27452	0.0496859	0.0274659	0.0224795	0.0183352	0.0116176	0.00920324	0.0466373	0.14085	0.0126313	2.52254	0.0383152	0.0405699	0.0873995	0.0701372
787	0.0309558	12.1405	0.101933	0.900538	0.971953	0.971826	9	0.0145779	0.0164849	1.30215	0.57487	0.0596455	0.00515551	0.00948592	0.102781	1.31834	0.030265	0.0137371	0.0126746	0.00974536	0.0067206	0.00463525	0.0219618	0.0940186	0.00658453	3.35989	0.0192665	0.0249096	0.666882	0.0382515
788	0.0514387	12.1472	0.220276	0.760539	0.890056	0.89225	12	0.00662205	0.0176047	0.68742	0.794027	0.0503241	0.0113369	0.138642	0.0521421	0.326081	0.0320795	0.287784	0.0112272	0.00729346	0.0048077	0.0399214	0.0200263	0.0782823	0.188858	1.92488	0.0151217	0.0205138	1.21813	1.25708
789	0.146178	12.1301	5.3434	0.253308	0.49399	0.497971	12	0.00582199	0.0127413	0.784437	0.982259	0.052563	0.00531298	0.0071175	0.307541	0.966019	0.0279537	0.0129511	0.01216	0.00751709	0.00493791	0.00469404	0.0191679	0.0823327	0.00751449	1.31662	0.0145617	0.0208962	0.683008	2.44454
790	-0.266188	12.1344	13.5206	0.0573532	0.20949	0.213983	10	0.016865	0.033767	1.5024	1.00573	0.109281	0.950475	0.0216609	0.690113	1.71375	0.0569458	0.0258708	0.0264416	0.0204155	0.0133042	0.0135833	0.0464899	0.154087	0.0228964	0.18147	0.0369391	0.0523889	0.104163	0.0824688
791	-0.0540977	12.1416	0.560024	0.736709	0.874827	0.876853	13	0.00782694	0.0182958	0.847422	1.48012	0.0720146	0.392888	0.010171	0.456456	1.00436	0.0345656	0.0170717	0.0150387	0.0116811	0.00719568	0.0955638	0.0287658	0.532431	0.364189	1.69333	0.0219577	0.619829	0.0620491	0.0459871
792	0.238573	12.1312	14.7419	0.0546874	0.203136	0.207665	2	0.0072877	0.0175914	0.885415	1.87171	0.0706135	0.00618443	0.0448857	0.182993	0.634023	0.0334132	0.0157567	0.0145622	0.010806	0.00744793	0.00580591	0.024384	0.620335	0.280667	2.7847	0.0215566	0.0283713	0.0618221	0.04312
793	-0.192616	12.1455	5.14426	0.206018	0.439069	0.442879	9	0.728914	0.0472743	0.712983	0.536638	0.0566056	0.00824364	0.0577663	0.0164634	0.502378	0.0264411	0.0132136	0.0103281	0.00889551	0.00509078	0.00437336	0.0198308	0.0821573	0.169903	2.24156	0.743756	0.0225331	0.945464	0.0375183
794	0.29611	12.1504	10.5557	0.0290785	0.137614	0.14142	1	0.00580385	0.0135879	0.991164	0.497464	0.0589643	0.00513655	0.036349	0.584201	1.09891	0.0275482	0.0129998	0.0109064	0.00940635	0.00566356	0.00512398	0.0185654	0.084413	0.00604857	2.66963	0.0165784	0.0226249	0.293348	1.52824
795	0.105152	12.1348	2.21478	0.459591	0.685936	0.689204	5	0.78348	0.0519918	0.769689	0.320121	0.0634836	0.175284	0.0652912	0.872431	1.07326	0.0284185	0.0124479	0.0121448	0.0119002	0.00641293	0.00650459	0.0211347	0.1002	0.00792325	2.4323	0.0190858	0.0298776	0.0538488	0.755888
796	-0.295266	12.1384	12.7937	0.0226847	0.119011	0.122491	14	0.00698803	0.0147784	0.94823	0.782138	0.0670203	0.02561	0.0899951	0.824948	1.10586	0.0307474	0.0146862	0.0122481	0.0111576	0.00630915	0.00612714	0.0217068	1.73109	0.00960501	1.49271	0.0199542	0.0274196	0.0578887	0.0472346
797	-0.171483	12.1331	5.48774	0.175594	0.401181	0.403972	3	1.26997	0.0779551	0.735286	0.177976	0.0696814	0.0533797	0.0147103	0.0381762	1.05035	0.0345039	0.0160796	0.014744	0.0110004	0.00719633	0.00602121	0.0403824	0.0994902	0.0101984	2.67022	0.683838	0.02817	0.0602384	0.0409715
798	0.317276	12.1253	29.8582	0.0116896	0.0785805	0.0809614	7	0.0457006	0.0538529	0.565702	0.577501	0.0621793	0.00690056	0.024652	0.0385998	0.637095	0.0274954	0.0837112	0.0104195	0.00825444	0.00524048	0.00385245	0.0176208	0.0881127	0.0643824	0.818078	0.0145705	0.0221456	0.0503675	4.45819
799	0.201313	12.1281	9.34769	0.120842	0.323707	0.327358	7	0.0075716	0.0148672	0.731824	0.677492	0.380847	0.11416	0.0338564	0.530169	1.11807	0.0298222	0.012884	0.0123716	0.00996062	0.00585577	0.00461914	0.0206568	0.0938305	0.271825	1.84625	0.0184849	0.0236264	0.0528976	1.76386
800	-0.10261	12.1301	2.50566	0.446217	0.674619	0.678078	14	0.302506	0.0350637	1.21352	0.176426	0.0994747	0.0292784	0.0122038	0.0176651	0.771724	0.0527653	0.0505116	0.0198012	0.0561438	0.012456	0.0480639	0.0386549	0.627708	0.0303999	2.89376	0.0345007	0.038422	0.079639	0.063287
801	-0.0926062	12.1374	1.48024	0.483714	0.704864	0.707751	2	0.0118693	0.0163514	1.00572	0.883229	0.0726494	0.00590423	0.00846346	0.532676	1.56316	0.0347764	0.0153182	0.0142148	0.0120042	0.00742118	0.00572428	0.02476	0.104155	0.00769459	3.33208	0.0212701	0.0277065	0.0615965	0.0445184
802	-0.388094	12.1552	19.1991	0.00692421	0.0557451	0.0573573	3	0.154576	0.0286405	0.895126	0.196468	0.0739648	1.17027	0.111743	0.215564	0.797652	0.0355025	0.0191474	0.01436	0.0120589	0.00793167	0.00956313	0.0259038	0.107422	0.239552	3.22341	0.0225795	0.0308729	0.063681	0.046468
803	-0.153866	12.1291	4.91505	0.279819	0.520991	0.525667	6	0.0152086	0.00725546	0.474177	0.461481	0.03251	0.00376437	0.030777	0.054615	0.241946	0.0143694	0.0117254	0.00812925	0.0042292	0.00306808	0.00341282	0.00965293	1.17603	0.00682703	1.51785	0.00940113	0.0152109	3.75585	0.0321553
804	-0.102663	12.1777	0.992142	0.455673	0.68277	0.686126	10	0.0118398	0.0242734	0.939707	1.49341	0.101965	0.0110444	0.0932049	0.0155718	1.71659	0.0460823	0.0253002	0.0204395	0.0172199	0.010541	0.0102678	0.0379979	0.130237	0.013335	2.26634	0.0315034	0.0402606	0.0824969	0.0608714
805	-0.0604717	12.1366	0.322304	0.595735	0.781648	0.783041	3	1.03206	0.0386769	1.05688	0.00908408	0.0658189	0.00916996	0.0116163	0.00994243	0.975702	0.0293779	0.0143288	0.013	0.0108756	0.00645264	0.00570992	0.023548	0.0922591	0.00816936	4.04049	0.0200534	0.0242322	0.0600816	0.0422131
806	0.313022	12.1517	14.1596	0.0255941	0.128495	0.132175	2	0.0126474	0.0203974	1.25048	1.83007	0.0868248	0.00837894	0.0533584	0.564107	1.24845	0.0549801	0.0218394	0.0170507	0.0136775	0.00890071	0.00857276	0.0315554	0.121033	0.0110152	1.77999	0.0271297	0.0356238	0.0725586	0.0544807
807	0.0575573	12.1505	0.791323	0.758563	0.889024	0.891186	9	0.0637937	0.0108801	0.63546	0.779419	0.0515578	0.00473925	0.00819818	0.0665146	0.372261	0.0276719	0.0106168	0.00963178	0.00702299	0.00481473	0.00798433	0.0159143	0.0802277	0.131203	2.66851	0.0151489	0.019971	2.61406	0.0312375
808	0.215373	12.1289	10.372	0.0916767	0.275807	0.280964	7	0.00761257	0.0191561	0.8793	1.52406	0.293577	0.026011	0.0130366	0.337025	1.15789	0.038493	0.0215009	0.0179014	0.0138342	0.00893861	0.00974706	0.0353893	0.127447	0.375205	1.04415	0.0257572	0.0352544	0.0721255	1.32467
809	0.0970797	12.1285	2.79179	0.44357	0.673141	0.67678	13	0.00820416	0.0306184	0.604536	0.725052	0.0659451	0.685088	0.0451604	0.119369	0.589009	0.038138	0.0205342	0.0117848	0.00949941	0.00648334	0.0686636	0.0210149	0.246594	0.432216	0.883564	0.0188059	0.756601	0.658806	1.62517
810	0.254468	12.1312	14.615	0.0579638	0.210724	0.215185	7	0.105458	0.0513295	0.850615	1.66436	0.0667689	0.00729294	0.0112944	0.0923424	0.437883	0.0318948	0.845205	0.0133062	0.00936761	0.00632596	0.00603146	0.0240327	0.100195	0.284235	0.971325	0.0198246	0.0269339	0.063053	1.65526
811	-0.171229	12.1756	2.66635	0.286642	0.52907	0.533109	3	0.372513	0.0330491	1.1128	0.0169437	0.0819066	0.366557	0.0173489	0.165518	1.11685	0.0392317	0.0199578	0.017865	0.0148166	0.00800269	0.00720397	0.0310438	0.121754	0.0130586	3.54942	0.0252989	0.03382	0.0678327	0.0516982
812	-0.0832325	12.1269	2.0386	0.5481	0.749446	0.750333	3	0.136591	0.0614238	0.818663	0.058269	0.099304	1.05069	0.0299604	0.026497	1.13191	0.0433625	0.0333526	0.0221341	0.0185497	0.0123824	0.0620298	0.0359098	0.122472	0.0181154	2.28451	0.640538	0.0438513	0.0791483	0.0621018
813	0.0140743	12.1288	0.0696688	0.909805	0.976791	0.976159	6	0.0416402	0.00699623	0.449467	0.563631	0.034388	0.00320466	0.0364589	0.0731433	0.291457	0.0230123	0.00961668	0.00583073	0.00434745	0.00303053	0.00263052	0.0104187	0.289154	0.00630455	1.48646	0.0093634	0.012564	3.62238	0.958066
814	0.198661	12.1315	9.34247	0.139229	0.353286	0.357871	5	0.925625	0.0953781	0.647887	0.566504	0.0654727	0.255475	0.0745195	0.0142722	0.243023	0.0377865	0.177682	0.0137228	0.00958123	0.00624852	0.0092337	0.0250057	0.102137	0.330563	2.63801	0.0235813	0.0236238	0.0675467	0.763916
815	0.086148	12.1261	2.15872	0.447066	0.675765	0.679141	1	0.285148	0.0377324	0.709034	0.186336	0.0477098	0.112036	0.0122663	0.0823657	0.70584	0.0218916	0.0111306	0.00883084	0.00689747	0.00459262	0.00424378	0.0152664	0.910539	0.0730671	2.76157	0.013074	0.0188908	0.0447324	1.76092
816	0.228088	12.1323	10.9934	0.09471	0.280741	0.285883	6	0.00459711	0.0062603	0.479074	0.48072	0.0336915	0.00254309	0.00861529	0.0474365	0.173887	0.0196166	0.00993219	0.00577694	0.00436829	0.0030545	0.00231508	0.0102459	0.0692739	0.00575385	1.56257	0.00910323	0.0123193	3.84695	1.18751
817	0.0410687	12.1486	0.205837	0.798896	0.914022	0.91452	7	0.00824697	0.0176678	1.11906	1.4057	0.0735111	0.00773375	0.0103459	0.679252	1.37298	0.0335875	0.0166205	0.0135571	0.0113026	0.00721659	0.00705099	0.0232882	0.100125	0.28362	1.613	0.0213397	0.0285352	0.0604584	0.897805
818	-0.501538	12.1412	36.3601	7.28912e-05	0.00316806	0.00316708	3	0.884759	0.230002	1.11018	0.0729075	0.0852679	0.00790171	0.0114555	0.0101748	0.686505	0.03843	0.733416	0.0167527	0.0134449	0.00834678	0.00672927	0.0403019	0.115987	0.00904502	2.82274	0.0302064	0.0326804	0.0748378	0.0510076
819	0.426308	12.1672	19.5834	0.00431289	0.0411685	0.0420671	12	0.110199	0.0765413	0.538376	0.610562	0.0439146	0.247971	0.0522286	0.069954	0.307247	0.0255803	0.0132175	0.00833042	0.00571461	0.00388514	0.00465478	0.0159485	0.361001	0.188235	1.61915	0.0122331	0.0181862	1.20897	2.10363
820	-0.182921	12.1367	6.16426	0.173103	0.398914	0.401834	1	0.191425	0.0237675	1.07605	0.653001	0.0612307	0.00542492	0.173284	0.16475	1.22595	0.0290119	0.0128187	0.0113067	0.00845693	0.00548377	0.00497674	0.0197218	0.0825964	0.00694366	3.08935	0.0163281	0.0216156	0.0495739	0.967529
821	-0.200358	12.1379	7.0843	0.160231	0.381393	0.385436	9	0.67523	0.0459443	1.13404	0.253348	0.0586812	0.0102207	0.00914148	0.0102376	0.733183	0.0284999	0.0133208	0.0123889	0.00911403	0.0055859	0.00509101	0.0205452	0.0874704	0.00991791	3.47691	0.020116	0.0243626	0.780553	0.0377709
822	-0.211477	12.127	11.2027	0.0906074	0.274028	0.279258	10	0.540703	0.0260501	0.912893	0.0836843	0.0901033	1.16474	0.141787	0.704356	0.99884	0.0429679	0.0202096	0.0186766	0.0152538	0.0101224	0.00835179	0.0333662	0.123862	0.0248417	2.03179	0.030712	0.176499	0.0764897	0.0578462
823	-0.644033	12.1525	54.3398	7.37355e-06	0.000608527	0.000587353	10	0.0103205	0.023359	1.07566	0.634991	0.100354	0.934479	0.0157531	0.831298	1.74519	0.0504811	0.0248543	0.0206218	0.0178346	0.0108535	0.0109115	0.0355517	0.135993	0.792464	0.56285	0.0307601	0.0508006	0.0845119	0.0594621
824	0.458211	12.1443	31.2111	0.00162713	0.0223393	0.0227271	7	0.159609	0.0603564	0.96147	0.250899	0.0690132	0.00729193	0.0138778	0.0112274	1.03809	0.03403	0.0167056	0.014178	0.0105032	0.00662363	0.00564486	0.0219107	0.101626	0.00995313	1.89522	0.0203739	0.0262261	0.0652782	2.80839
825	-0.208595	12.1495	5.95035	0.158995	0.379372	0.38345	5	0.605838	0.0727759	0.934188	0.260621	0.0597248	0.483327	0.0105801	0.309745	1.02904	0.0259037	0.0151928	0.012847	0.00918871	0.00586439	0.00656429	0.057699	0.0857159	0.166597	2.63044	0.0195157	0.0241003	0.0496088	0.738001
826	0.157849	12.145	4.26351	0.287054	0.5297	0.533801	2	0.00745433	0.0198592	1.27053	1.06338	0.0653639	0.00666057	0.00870894	0.790009	1.27043	0.0324781	0.0150987	0.0127735	0.0105419	0.00693138	0.00577407	0.0241607	0.423513	0.00749947	2.76527	0.0201345	0.0272181	0.0574676	0.0407641
827	0.398133	12.1413	25.7504	0.00521052	0.0464091	0.0474337	1	0.166901	0.0258784	1.11912	0.740169	0.0647393	0.00606218	0.121409	0.0127685	0.7267	0.0318571	0.0138663	0.0126913	0.0107371	0.00641304	0.00564622	0.0233841	0.0928129	0.0103015	3.36205	0.0190133	0.0254665	0.0567093	0.88251
828	-0.295908	12.1575	10.1077	0.0292105	0.138	0.141882	9	0.360251	0.0348831	0.638611	0.319829	0.0438002	0.274843	0.116923	0.00635943	0.455341	0.0210173	0.0211017	0.00779987	0.00640554	0.00418457	0.00373558	0.0192317	0.0792394	0.0577646	2.24349	0.455439	0.0158731	2.06488	0.0253495
829	-0.267345	12.1826	5.88511	0.0365288	0.158508	0.161676	5	0.550417	0.0637097	0.685587	0.0992217	0.0658373	0.69534	0.0577336	0.367124	0.780745	0.0295444	0.0145874	0.0121482	0.00993494	0.00590349	0.00742192	0.023697	0.0906743	0.281499	2.71801	0.020117	0.0242838	0.0539471	0.676212
830	0.102774	12.1406	1.6511	0.437362	0.668279	0.671668	1	0.00739594	0.0163877	0.910608	0.587898	0.0611061	0.00649741	0.00959003	0.589949	1.18953	0.0278684	0.0133113	0.0112592	0.0113365	0.00568862	0.00555312	0.0203289	0.676641	0.0837095	2.71846	0.017364	0.0236278	0.0510619	0.849222
831	0.15393	12.1476	3.60187	0.28998	0.532989	0.53727	9	0.719458	0.0613446	0.828323	0.223282	0.0503291	0.41836	0.00712171	0.00673997	0.527835	0.0267543	0.0127993	0.00916264	0.00736824	0.00522202	0.00536984	0.0171682	0.0755195	0.118895	3.3274	0.0157163	0.0198506	1.11884	0.0304153
832	0.143182	12.1715	1.94731	0.398189	0.630523	0.634693	10	0.0114074	0.0182997	1.05622	1.46192	0.080624	0.00700484	0.0137063	0.75995	1.77131	0.0370589	0.0201515	0.0160074	0.0121305	0.0076871	0.00782135	0.0259225	0.10973	0.00993088	1.91301	0.0232725	0.0330651	0.0664159	0.0470166
833	-0.0972928	12.1257	4.2432	0.5115	0.723436	0.7248	4	0.0191832	0.0218104	1.39166	0.137912	0.0925706	0.202592	0.346664	0.20616	1.53967	0.0372529	0.0198401	0.0179103	0.0157273	0.00836037	0.00880871	0.0311263	0.124568	0.0122578	3.14354	0.0277714	0.0310303	0.0663469	0.0492335
834	-0.45971	12.1691	22.6775	0.00154557	0.0218638	0.0222547	5	1.10389	0.062161	0.655608	0.0320484	0.0555523	0.351287	0.0808894	0.290792	0.63511	0.0244507	0.0116362	0.0102052	0.00823281	0.00521776	0.0335544	0.0197255	0.0823852	0.291502	3.03733	0.0171663	0.0204325	0.0476267	0.688229
835	-0.287789	12.1249	23.1729	0.02442	0.124815	0.128251	6	0.0707618	0.00530926	0.35865	0.337319	0.0298245	0.00471127	0.02499	0.0256795	0.21087	0.0118853	0.00695404	0.00515458	0.00358935	0.0025914	0.00218292	0.0100498	1.70035	0.0496283	1.28006	0.00860591	0.010616	3.84157	0.0370469
836	-0.0156951	12.148	0.0233031	0.959259	0.99906	0.997948	2	0.405557	0.020448	1.30151	0.769259	0.0881412	0.0092796	0.0103072	0.535825	1.19614	0.0403769	0.0203785	0.0166392	0.0145986	0.00769097	0.00777936	0.0275607	0.112361	0.0160366	2.63043	0.0280057	0.0310457	0.0673863	0.0458457
837	0.0371981	12.1291	0.677239	0.603835	0.787266	0.788658	7	0.245007	0.0186942	0.842194	1.46816	0.0731018	0.29142	0.00872172	0.183731	0.720511	0.0328208	0.0154765	0.0137445	0.0104503	0.00703696	0.0356285	0.0233331	0.100143	0.101182	2.02041	0.020343	0.0256099	0.0576507	1.27401
838	0.368188	12.1815	14.1896	0.0105041	0.0739394	0.0762495	2	0.011192	0.0259207	1.22035	1.25469	0.0831425	0.0803069	0.119921	0.252665	1.08869	0.0414867	0.0226446	0.016502	0.0142638	0.00883194	0.00964344	0.030006	0.118299	0.597688	2.34152	0.0266183	0.0346487	0.0712581	0.0529735
839	-0.193434	12.1299	8.46635	0.154354	0.375314	0.379337	1	0.0861102	0.0200851	1.29603	0.435297	0.0760769	0.0096003	0.00985788	0.633903	1.20863	0.0349154	0.0178443	0.0154007	0.0145102	0.00769823	0.00640077	0.0252144	0.874385	0.0129077	1.98644	0.021867	0.0307838	0.07079	0.677086
840	-0.0931517	12.1702	0.889377	0.516011	0.726508	0.727749	2	0.00904611	0.0171387	1.22685	0.60318	0.0738592	0.00783319	0.00950328	0.88877	1.30125	0.0340469	0.0159772	0.0130336	0.0123286	0.00689433	0.00553203	0.0234112	0.100748	0.00868501	3.17975	0.0213535	0.0272159	0.0582923	0.0433601
841	0.531904	12.1595	34.3135	0.000251552	0.00732546	0.00718056	2	0.0563102	0.0230408	1.20372	1.51904	0.0834642	0.00845508	0.0141548	0.584838	0.596679	0.0462461	0.0241815	0.0178062	0.0133024	0.00883866	0.00841189	0.0305131	0.116425	0.495665	2.1544	0.0262918	0.0348686	0.0758288	0.0520223
842	-0.359564	12.1543	16.3781	0.0187699	0.106007	0.109493	11	0.0122716	0.0237232	0.993599	0.624449	0.0880437	0.248307	0.0323591	0.839205	1.45912	0.0470541	0.0219452	0.0216976	1.06008	0.0095273	0.0156615	0.0297878	0.121958	0.133619	1.27041	0.0269077	0.0371422	0.07052	0.0571444
843	0.333064	12.1336	22.7221	0.0104572	0.0737547	0.0760093	9	0.19888	0.0144004	1.00184	1.25045	0.0546436	0.00385134	0.0161084	0.0556807	0.617556	0.0247548	0.185324	0.0136631	0.00727537	0.00491265	0.00704634	0.0176086	0.0835061	0.0118646	1.67293	0.0149283	0.0211198	2.20612	0.115971
844	-0.062243	12.1277	0.631944	0.561148	0.758404	0.759462	5	0.674289	0.0619686	0.721559	0.107143	0.0581626	0.438514	0.0614717	0.0193543	0.51612	0.0289392	0.0115839	0.00990944	0.00813829	0.00579774	0.0231044	0.0249444	0.0834046	0.0253909	3.12977	0.0218193	0.464168	0.0495424	0.623214
845	0.178052	12.1462	5.16146	0.257707	0.498756	0.502895	9	0.0830164	0.0148759	0.753963	0.43654	0.041158	0.00452104	0.0076079	0.0514912	0.576496	0.0301776	0.0119549	0.00773904	0.0066698	0.00424139	0.00465536	0.0153683	0.0829896	0.00594863	2.7349	0.0137771	0.0157081	2.73276	0.0344611
846	-0.0268691	12.1388	0.0748688	0.888589	0.967234	0.967118	14	0.00756833	0.0138224	0.910337	0.850382	0.0709707	0.33043	0.106002	0.579966	1.18829	0.0304215	0.0140483	0.0130887	0.0108006	0.00674941	0.00886658	0.0255019	1.31543	0.0470273	2.00337	0.0199542	0.0274039	0.056639	0.0403426
847	0.352757	12.1255	40.9003	0.0045964	0.0426526	0.0434099	12	0.00521081	0.0329932	0.542578	0.704439	0.0442014	0.0727455	0.0214303	0.076096	0.483532	0.0299296	0.0895137	0.00910102	0.0054123	0.00368741	0.0103256	0.0131075	0.64579	0.0757255	0.880409	0.0112066	0.0160556	0.944453	3.15606
848	-0.143288	12.133	4.68845	0.310452	0.552499	0.556884	14	0.509423	0.015987	1.05667	0.706663	0.0643951	0.00607947	0.00799102	0.25991	1.18294	0.0287929	0.0164367	0.0119617	0.00994063	0.00654466	0.00566183	0.0215424	0.66185	0.00866709	3.11986	0.0206588	0.0261048	0.0544982	0.0395424
849	0.305248	12.1447	14.644	0.0585278	0.212232	0.216719	12	0.00682536	0.015443	0.791939	0.366302	0.0517256	0.061177	0.00700892	0.0313828	0.872592	0.0293529	0.0150567	0.0102302	0.00743478	0.00439227	0.00440033	0.0153998	0.0794898	0.00829625	1.77401	0.0133107	0.0185733	1.00763	2.4334
850	0.00240937	12.1388	0.00481244	0.981853	0.999784	0.999812	9	0.12312	0.0136077	0.727653	0.33866	0.0533822	0.383431	0.0490164	0.208138	0.672909	0.0239614	0.0105785	0.00975884	0.00772178	0.00476383	0.0195258	0.0159835	1.14008	0.164747	2.07277	0.0156284	0.0209022	1.51969	0.0323283
851	0.415647	12.1363	38.7816	0.00156318	0.0220293	0.0224186	12	0.0629723	0.0131308	0.721083	1.0308	0.061113	0.480107	0.132199	0.0681592	0.887604	0.0309825	0.0132551	0.0108802	0.00902868	0.0056476	0.0440616	0.0176584	0.0880725	0.266587	2.14843	0.0175416	0.0234973	0.498804	1.13267
852	-0.292614	12.1331	17.4895	0.0354038	0.155988	0.159092	14	0.00920423	0.0209755	1.05211	0.382256	0.0774775	0.00959265	0.0112067	0.620483	2.02404	0.0357449	0.0183327	0.0146228	0.015044	0.00761003	0.00668534	0.0256444	1.17243	0.0119052	1.7376	0.0241649	0.0314651	0.0662308	0.0478813
853	-0.014056	12.128	0.07708	0.883442	0.963861	0.963831	1	0.167101	0.0201852	0.769929	0.876558	0.0565512	0.00734326	0.0102762	0.848141	0.77144	0.0304911	0.0116089	0.0108181	0.00872509	0.00493863	0.00590382	0.0177738	0.0826752	0.0101758	2.93384	0.0149105	0.0219916	0.0477994	1.14202
854	0.0386219	12.141	0.164982	0.709302	0.855916	0.858726	6	0.115893	0.0124617	0.683215	0.918545	0.0482646	0.00608488	0.0581051	0.177289	0.501796	0.0274554	0.0331293	0.00900991	0.00681598	0.0045351	0.00396216	0.0147544	0.0846034	0.00626904	1.25631	0.0154756	0.0194485	3.06639	0.598215
855	0.140858	12.1661	2.0157	0.272399	0.513679	0.518294	1	0.00750741	0.0180051	1.22938	1.35627	0.0734571	0.0085559	0.00931966	0.283033	1.7911	0.0367743	0.0179607	0.0134002	0.0121457	0.00718495	0.030754	0.0232964	0.104944	0.209197	1.66016	0.0216474	0.0293915	0.0605956	0.752235
856	0.0192589	12.139	0.0192791	0.889569	0.967234	0.967308	2	0.00821302	0.0159369	1.09176	1.29637	0.0752715	0.0075555	0.0426973	0.217853	1.45881	0.0345133	0.0190324	0.0152102	0.0116188	0.0077776	0.00688616	0.0255269	0.103878	0.543599	2.66827	0.0224238	0.0296419	0.0676616	0.0458807
857	-0.162746	12.126	6.80046	0.129315	0.337905	0.34197	8	0.3174	0.103154	0.508007	0.442319	0.641242	0.0471293	0.00710412	0.193897	0.419523	0.0291398	1.27424	0.0128635	0.00876184	0.0044769	0.00474625	0.0245604	0.0871723	0.146516	0.988284	0.0174208	0.022481	0.0556024	1.60714
858	-0.257975	12.1452	10.1896	0.0797083	0.253561	0.258689	10	0.011402	0.0275002	1.05428	0.200773	0.0974607	0.358786	0.300953	0.857633	1.32285	0.0481925	0.0220031	0.0199987	0.0178081	0.00968336	0.00871166	0.0348968	0.121601	0.540133	2.18402	0.0291729	0.0408507	0.0750716	0.0560782
859	0.092765	12.1327	1.65902	0.560659	0.75803	0.759169	2	0.706219	0.0529323	0.874108	0.978024	0.0878091	0.0142854	0.0479795	0.0149575	0.252302	0.0842718	0.0491434	0.019698	0.0137163	0.00953261	0.0133251	0.034667	0.11741	0.033314	2.49906	0.375076	0.0325442	0.082446	0.052973
860	0.00977353	12.1338	0.0372704	0.88995	0.967234	0.967308	2	0.436128	0.0321512	0.887852	0.859233	0.0773841	0.0156194	0.0354696	0.01076	0.831041	0.0370542	0.0204444	0.0168467	0.012248	0.00768278	0.00783445	0.259166	0.109589	0.601805	3.02322	0.024236	0.0295408	0.0669976	0.0462344
861	0.205076	12.156	9.11924	0.223665	0.459844	0.463348	9	0.00882606	0.0361321	0.896792	1.36568	0.0587836	0.00464523	0.0150941	0.13115	0.397744	0.0378892	0.0453901	0.0129361	0.00779781	0.00534259	0.00647327	0.0231201	0.0919315	0.0125457	3.15763	0.016153	0.0209245	0.891676	0.041659
862	0.116091	12.1438	1.74113	0.443573	0.673141	0.67678	2	0.703315	0.0300626	1.09325	1.65445	0.103637	0.0133196	0.1805	0.017959	0.51325	0.0722416	0.543484	0.0239091	0.0212494	0.0118633	0.0184584	0.0432859	0.142834	0.036665	0.848057	0.0417468	0.0431807	0.0918412	0.0762801
863	-0.0781131	12.134	0.517224	0.472028	0.695209	0.69841	14	0.135626	0.011108	0.693085	0.444591	0.0479513	0.0721225	0.00571444	0.00677124	0.651479	0.0225854	0.00905335	0.00941903	0.00682361	0.00450981	0.00350099	0.0158143	2.17094	0.0953598	2.00299	0.0154821	0.0191892	1.11577	0.0422108
864	-0.159523	12.1572	3.12486	0.302568	0.5455	0.549559	1	0.00691346	0.0172405	1.10621	0.438791	0.0691292	0.0327757	0.00840168	0.872645	1.59057	0.0299058	0.014332	0.0133894	0.0111859	0.00665394	0.00538184	0.0224691	0.0922481	0.164085	2.47808	0.0195902	0.0282004	0.0563204	0.624478
865	0.682256	12.1368	103.146	1.62648e-07	5.51155e-05	4.38092e-05	7	0.0812926	0.351856	0.379722	0.0694265	0.0511641	0.249555	0.0596967	0.00577066	0.328429	0.0200421	0.0131705	0.00494593	0.00397071	0.00275687	0.00317229	0.00918352	0.156568	0.0287234	1.15747	0.00802225	0.0134089	0.0363434	4.66202
866	-0.180528	12.1558	3.63896	0.196555	0.42808	0.431213	3	0.80381	0.0386586	1.13655	0.0127296	0.0877641	0.48578	0.0196218	0.0141795	1.38033	0.0423134	0.02071	0.0181563	0.0153626	0.00958017	0.00777703	0.038981	0.125787	0.0123585	2.72622	0.0309683	0.0395911	0.0775876	0.0556147
867	-0.235269	12.1247	14.1235	0.0578468	0.210525	0.215037	14	0.0873884	0.0200851	1.29812	0.0634254	0.0797938	0.0085144	0.0106842	0.144774	1.67148	0.042099	0.0207155	0.0200968	0.0145209	0.00822296	0.0067564	0.0309517	1.51579	0.0117427	2.07565	0.0248177	0.0348896	0.0663865	0.0477705
868	0.490207	12.1518	31.9097	0.000359307	0.00886965	0.00874316	9	0.144902	0.0151839	0.892377	1.15609	0.0508956	0.00346686	0.00960658	0.00791204	0.571317	0.0275275	0.70666	0.00979242	0.00619959	0.00437129	0.00450308	0.0155682	0.0822588	0.00836635	1.24249	0.0156198	0.0200499	2.46605	0.0299376
869	0.213757	12.1522	5.95885	0.150464	0.36989	0.374137	1	0.00977287	0.0317499	0.693778	0.579936	0.0703452	0.43096	0.0106208	0.698202	0.633216	0.0337833	0.0158142	0.0143504	0.0110288	0.00724673	0.00653934	0.0238598	0.106043	0.310772	2.52069	0.0223574	0.0298499	0.0601471	1.05119
870	0.317236	12.157	11.8132	0.0331446	0.149935	0.153537	6	0.105766	0.00881245	0.597509	0.716532	0.0431455	0.00462672	0.00944937	0.0975134	0.392783	0.0221784	0.0201236	0.00939541	0.00525675	0.00370481	0.0045843	0.0126276	0.439526	0.015108	1.70906	0.0122353	0.0182459	3.52708	0.0249706
871	-0.33853	12.1301	26.904	0.0138813	0.0875509	0.0900926	11	0.0127899	0.0344293	1.06409	0.730666	0.1078	0.352907	0.0186993	0.132357	1.38291	0.054181	0.0296679	0.0225446	0.924486	0.0132338	0.171968	0.0443181	0.142371	0.670966	0.69986	0.0357555	0.046733	0.0908441	0.066951
872	-0.0984188	12.1261	2.04532	0.368666	0.605021	0.609074	11	0.0100153	0.0199511	1.18592	0.170542	0.0854994	0.0103543	0.0128202	0.987132	2.2024	0.0416573	0.0201534	0.0176156	0.8074	0.00934175	0.00789467	0.0332517	0.128253	0.011616	1.45691	0.0278166	0.036316	0.0733363	0.0587867
873	0.152807	12.131	5.00511	0.218864	0.455	0.458803	1	0.239072	0.0152094	1.08596	1.61352	0.0614045	0.00576161	0.124744	0.0190604	0.975945	0.0332823	0.0146725	0.0131125	0.00958654	0.00649756	0.00848701	0.0224791	0.0885432	0.00791648	2.65063	0.0201578	0.0273689	0.0551471	0.60734
874	0.320103	12.1255	31.5613	0.0109226	0.0756064	0.0778582	7	0.00777704	0.0194717	0.738524	1.065	0.0501886	0.00699751	0.0187092	0.103672	0.494063	0.0222836	0.00969876	0.0125032	0.00674185	0.00448464	0.00413832	0.0142722	0.0705658	0.00959534	2.21855	0.013005	0.0178178	0.0411764	2.83605
875	0.101605	12.1275	1.23697	0.354318	0.591588	0.594728	9	1.23611	0.143374	0.700019	0.0879606	0.0478407	0.382188	0.548863	0.00663573	0.429419	0.0262253	0.0106417	0.00730392	0.00606351	0.0041811	0.00703188	0.0164544	0.0779601	0.0818528	2.94793	0.0325984	0.0163862	0.673667	0.0274497
876	-0.213959	12.1336	9.46015	0.117215	0.316952	0.320199	4	0.0107721	0.0287566	1.25126	0.180072	0.0999835	0.442153	0.0161812	0.0371049	2.04099	0.0437774	0.023715	0.0217808	0.019352	0.0104118	0.0092876	0.0355029	0.122947	0.620513	2.21396	0.0307188	0.0387937	0.0791937	0.0657321
877	0.0892691	12.1464	1.27541	0.623763	0.80033	0.802008	3	0.171033	0.0353407	0.879001	0.346975	0.081026	0.618814	0.0117667	0.0123845	1.20191	0.0374581	0.0202088	0.0177604	0.0136861	0.00837355	0.0077763	0.0266413	0.111418	0.0138699	3.63896	0.0239123	0.0316999	0.0630887	0.0473981
878	-0.202806	12.1334	8.34923	0.100877	0.289691	0.294332	12	0.781225	0.147131	0.494189	0.0995233	0.0528154	0.732258	0.185053	0.136358	0.328179	0.0231729	0.010936	0.00999396	0.00740008	0.00462978	0.00941131	0.0273497	0.0824868	0.131928	2.47163	0.135506	0.0192113	0.626926	0.549799
879	0.405589	12.1487	24.0744	0.00405652	0.0400548	0.0408464	7	0.00683187	0.0218299	0.792503	1.073	0.0660634	0.131019	0.0111204	0.00962274	0.850497	0.0329707	0.0179151	0.0131079	0.00992266	0.00641136	0.00701584	0.0222791	0.0936843	0.528031	2.22488	0.019492	0.0254206	0.0527489	1.46334
880	0.131269	12.1448	2.81925	0.306453	0.548626	0.552795	14	0.00952631	0.0208956	1.48826	1.14891	0.0927839	0.0082486	0.0955081	0.0145197	1.49395	0.0440896	0.0230833	0.0179654	0.0159388	0.00976135	0.00818991	0.0302063	0.632861	0.20466	1.84446	0.0288259	0.0386656	0.0797121	0.0567863
881	0.736161	12.1466	87.7372	1.27781e-07	4.76302e-05	3.72499e-05	9	0.0427188	0.0170047	0.94729	2.00722	0.0714887	0.00676844	0.0673933	0.0648064	0.586276	0.0376896	0.0429716	0.0146202	0.0109374	0.00738762	0.00820143	0.0258813	0.113386	0.144963	0.908539	0.0228543	0.0308623	2.00414	0.0475682
882	0.327414	12.1437	17.5065	0.0218724	0.115973	0.119388	12	0.0210364	0.0152646	0.823647	0.662031	0.0452056	0.00386557	0.00690346	0.159121	0.806406	0.023937	0.0116061	0.00828109	0.00693027	0.00412281	0.00372288	0.0132093	0.0686894	0.00464395	1.99508	0.0125528	0.0167701	0.715344	2.50349
883	0.266501	12.1408	11.9373	0.0473951	0.186454	0.191038	9	0.305631	0.0243889	0.737521	0.962576	0.0636334	0.00885602	0.0480253	0.177484	0.311626	0.0504801	0.0174935	0.0121695	0.00907495	0.00548489	0.00734582	0.0299455	0.0997646	0.39762	1.91441	0.0474467	0.0229169	1.35061	0.350838
884	0.0169719	12.1534	0.0276255	0.890115	0.967234	0.967308	6	0.273193	0.00689132	0.345316	0.319551	0.0341154	0.00396581	0.00686039	0.00508353	0.0766274	0.0153304	0.219294	0.00633124	0.00367286	0.00269062	0.00229802	0.0104941	0.0657748	0.0280372	1.2026	0.010326	0.0132019	4.19718	0.837267
885	-0.302302	12.1782	8.1298	0.0325025	0.148261	0.151841	3	1.06005	0.04648	0.680457	0.0984604	0.0645283	0.691252	0.0876859	0.0105497	0.805364	0.0304743	0.0134644	0.0122815	0.00974337	0.00656204	0.00756623	0.0248697	0.0987523	0.238629	3.37435	0.0213162	0.0255739	0.0560225	0.0385623
886	-0.143378	12.1593	1.11806	0.290336	0.533249	0.537512	14	0.163387	0.0333509	0.631932	0.2606	0.0415222	0.216337	0.0371121	0.138786	0.752557	0.0174558	0.00832307	0.00747019	0.00662045	0.003677	0.00284941	0.0242059	2.90279	0.115362	1.93727	0.0113018	0.0151225	0.0356729	0.322496
887	-0.203118	12.1336	8.23389	0.135202	0.346523	0.350503	10	0.00788563	0.0204672	0.884631	0.744155	0.0804784	0.93229	0.0128178	0.947812	1.12535	0.0390423	0.0179758	0.0171625	0.0130666	0.00866574	0.0825177	0.0288181	0.145205	0.285393	1.78677	0.0250247	0.0326385	0.0690268	0.048692
888	0.589238	12.1739	34.2457	5.55809e-05	0.00263921	0.00262611	1	0.154922	0.0242909	0.872327	0.921885	0.0603449	0.0084466	0.00890044	0.0175257	0.805875	0.0304151	0.0127159	0.0127527	0.00890514	0.00597219	0.0052288	0.0221378	0.0905017	0.16374	3.37313	0.0180135	0.0237688	0.053192	0.925656
889	-0.0030797	12.155	0.00142615	0.969875	0.999784	0.999812	1	0.00751479	0.0203792	0.72272	0.759552	0.0639527	0.94197	0.0108399	0.506837	0.865797	0.0305	0.0178453	0.0127575	0.00965112	0.00613751	0.00738203	0.0212722	0.0911224	0.392924	2.15529	0.0179698	0.0262059	0.0557705	0.91256
890	0.244999	12.1683	6.34169	0.0858724	0.266187	0.271412	7	0.00667532	0.0166671	0.8074	0.872519	0.065081	0.168949	0.0102463	0.244155	0.888862	0.0325482	0.0148091	0.0106979	0.00882978	0.00574459	0.0100598	0.0207047	0.0907049	0.330749	1.77837	0.0176821	0.0243568	0.056037	2.24407
891	0.220608	12.1562	5.94423	0.143303	0.360433	0.365068	10	0.0109368	0.0269947	1.08807	1.82473	0.106053	0.0134592	0.0188692	0.853157	1.83828	0.0509572	0.0256696	0.0236503	0.0181457	0.0115701	0.00972472	0.0386262	0.13493	0.108524	0.431138	0.0345524	0.0469071	0.0876622	0.0666374
892	0.268454	12.1595	9.29518	0.0531634	0.19957	0.204421	1	0.0652357	0.0436721	0.89133	0.526952	0.0543827	0.00652264	0.00655747	0.268609	1.03489	0.0257264	0.0112379	0.00974488	0.00788912	0.0052205	0.00507872	0.017037	0.0802863	0.200445	3.29354	0.0155821	0.0205051	0.0463187	1.30041
893	-0.244335	12.1467	8.49718	0.0835347	0.261764	0.266617	12	0.822692	0.0870675	0.564766	0.155302	0.0403071	0.0277819	0.025335	0.00794057	0.36772	0.0227487	0.0680791	0.00772022	0.00519416	0.00341501	0.00671449	0.0151212	0.190102	0.007492	2.02887	0.0177651	0.0154147	2.14639	0.838192
894	0.209611	12.1311	9.78555	0.101049	0.289962	0.294615	3	0.0122066	0.0284529	1.03568	0.631943	0.0917645	1.0316	0.0772858	0.225326	0.770763	0.0463461	0.0217142	0.01831	0.0148329	0.0103285	0.0374163	0.0320615	0.124421	0.112078	2.90544	0.0295886	0.0380246	0.0757045	0.0570227
895	-0.321517	12.1458	15.3696	0.0242132	0.124061	0.127609	10	0.043819	0.0190798	1.04777	0.619467	0.0778037	0.876455	0.0909271	0.7435	1.17269	0.0365768	0.0171683	0.0161181	0.0131543	0.00829346	0.00712082	0.0303718	0.10887	0.346581	2.19272	0.0259309	0.0323809	0.0689772	0.0458744
896	0.242576	12.1418	9.8267	0.0711321	0.236325	0.241342	12	0.00974597	0.0163924	0.770212	0.772052	0.060571	0.00897108	0.00801002	0.142204	0.865157	0.0318672	0.0131771	0.0116063	0.00869552	0.00513415	0.00548722	0.018984	0.0863147	0.218988	1.19054	0.0165832	0.0220337	0.815136	2.4294
897	0.102243	12.1564	1.01557	0.416649	0.648466	0.652183	3	1.26829	0.318393	0.538382	0.350457	0.0657007	0.4407	0.146324	0.150473	0.510465	0.0311468	0.0168183	0.0124019	0.00946415	0.00622082	0.0419518	0.0305325	0.0904804	0.370596	2.50136	0.409943	0.0255397	0.0556551	0.0373394
898	0.406039	12.1673	16.9574	0.00602612	0.0511089	0.0523698	12	0.00493065	0.0472791	0.616194	0.788551	0.044522	0.0113374	0.0595941	0.0446399	0.461182	0.0247827	0.0159275	0.00922033	0.00614655	0.0040396	0.00465872	0.0135652	0.0721544	0.0784424	1.74114	0.0122588	0.0170513	1.22195	2.32878
899	-0.279234	12.1725	7.81854	0.0736696	0.241092	0.246124	1	0.00710636	0.016731	1.06767	0.435808	0.0665265	0.10526	0.00851893	0.6779	1.30784	0.0305784	0.0151733	0.0134915	0.0117763	0.00637639	0.00599216	0.022794	0.100482	0.246286	2.2079	0.0197562	0.0268182	0.0551312	1.3568
900	0.149779	12.1405	4.28846	0.318368	0.562159	0.566792	2	0.00758966	0.0177463	1.16563	1.98082	0.0799609	0.00665189	0.00970983	0.011046	0.85785	0.0384204	0.0178813	0.0159127	0.0120096	0.00806597	0.00651462	0.0265894	0.109402	0.18801	3.0158	0.0244321	0.0336432	0.069775	0.0482677
901	0.0533023	12.1336	1.27052	0.524784	0.733321	0.734244	7	0.683196	0.0524345	0.665153	1.35445	0.0781199	0.010542	0.0100176	0.028552	0.421972	0.0344304	0.0214295	0.013503	0.0107128	0.00721662	0.00697805	0.0276156	0.102316	0.207976	1.90169	0.0230509	0.0280201	0.0613943	1.15152
902	0.189736	12.1237	12.2515	0.145089	0.362911	0.367448	12	0.00376126	0.00788257	0.494802	0.876844	0.0408225	0.00289194	0.0145401	0.117201	0.221873	0.0188385	0.00900817	0.00696203	0.00464908	0.00320775	0.00351225	0.0117008	0.072227	0.0759022	1.74858	0.0106406	0.0143301	3.05729	1.27556
903	-0.0922356	12.1438	1.47265	0.429879	0.660909	0.664593	3	0.685086	0.0389431	0.723941	0.190077	0.0778507	0.740812	0.210221	0.00895095	0.548324	0.0367461	0.0278352	0.0150329	0.014658	0.00810044	0.00851676	0.0285801	0.109957	0.867665	2.30426	0.0242626	0.0307768	0.066657	0.0448245
904	0.124767	12.1281	4.026	0.191495	0.421682	0.424782	1	0.00938447	0.0155441	0.841269	1.09806	0.067506	0.267212	0.00899426	0.79924	1.01949	0.0336592	0.0166182	0.0135885	0.00965609	0.00638732	0.0055152	0.0227084	0.103167	0.00795154	2.42259	0.0190396	0.360962	0.052504	0.726729
905	0.216954	12.1655	5.08868	0.143831	0.361273	0.36588	2	0.486326	0.0529946	1.10217	1.40072	0.0882451	0.0075398	0.0162988	0.0159536	0.707333	0.0439775	0.563152	0.017589	0.0133708	0.00885518	0.00939819	0.0382088	0.122406	0.0176417	1.4852	0.0296589	0.0370309	0.0773993	0.0556507
906	-0.0905781	12.1253	2.08936	0.517147	0.727198	0.728214	1	0.103027	0.0402662	0.7618	0.591769	0.0662298	0.184699	0.288026	0.497614	0.829132	0.0314944	0.0149098	0.0127165	0.631341	0.00685513	0.0891726	0.0214073	0.121804	0.0100274	1.75782	0.0207121	0.0264912	0.060833	1.29045
907	-0.082978	12.1679	0.54281	0.488038	0.707305	0.709789	4	0.0173507	0.0412966	1.19013	0.919674	0.127766	0.0131416	0.0176055	0.0172114	1.40626	0.0625751	0.38965	0.027604	0.0228212	0.0141973	0.0130554	0.0576773	0.162639	0.0145565	1.88936	0.0439784	0.0526331	0.105251	0.0825027
908	-0.224125	12.1353	9.35784	0.102298	0.292083	0.296498	10	0.0107474	0.0225177	1.10415	0.190633	0.0932857	0.755654	0.51945	0.544283	1.78211	0.0449298	0.0222738	0.0186533	0.0165176	0.0101037	0.02118	0.0369471	0.126456	0.200608	1.72673	0.0303643	0.0378601	0.0806384	0.0582129
909	0.00624846	12.1355	0.0084002	0.955087	0.997363	0.996292	3	0.0116851	0.0277498	0.866314	0.621285	0.0751053	0.684987	0.0128973	0.606546	0.792562	0.0373227	0.0161139	0.016869	0.0121787	0.00772761	0.00819423	0.0266238	0.265996	0.444616	2.86226	0.0232458	0.031318	0.0673296	0.0483682
910	0.09589	12.1225	2.31785	0.413649	0.6466	0.649954	14	0.00593073	0.0126416	1.02025	1.63121	0.0623998	0.00506821	0.00757536	0.256239	1.07842	0.0285462	0.025749	0.0116579	0.0093315	0.00622205	0.00552016	0.0201191	1.37872	0.113803	1.94407	0.0176598	0.0233699	0.0516073	0.0390588
911	0.385337	12.1326	34.326	0.00379751	0.0381542	0.0388706	7	0.00621949	0.0153529	0.692	1.11527	0.0659836	0.0109642	0.034046	0.0244824	0.618859	0.0334902	0.014485	0.0116558	0.00749815	0.00523381	0.00493974	0.0194312	0.357243	0.0758416	0.863218	0.0157265	0.0253916	0.0510262	3.52332
912	-0.139301	12.1729	1.79525	0.395311	0.62801	0.632091	10	0.0158249	0.026139	1.15633	2.11623	0.100428	0.012846	0.281928	0.0297868	1.47698	0.0548214	0.0326071	0.021717	0.0184012	0.0121054	0.0134825	0.0450763	0.139517	0.0163045	1.2593	0.0353035	0.0489664	0.090671	0.0651586
913	-0.138911	12.1473	2.84338	0.358555	0.595196	0.599009	11	0.040395	0.018537	1.22729	0.889312	0.0752319	0.00862577	0.0117996	0.216605	1.76347	0.0385113	0.0303051	0.0166354	0.486313	0.00809744	0.00762487	0.0242756	0.418312	0.0310319	2.17719	0.0231054	0.0348319	0.0624623	0.0454504
914	-0.15127	12.1586	3.40955	0.389454	0.622508	0.626931	3	1.52912	0.127422	0.858524	0.0187946	0.0637759	0.155382	0.132639	0.0179889	0.632232	0.0324717	0.0133127	0.013488	0.0104019	0.00634882	0.0258582	0.0325455	0.0962072	0.415646	2.718	0.217799	0.025771	0.0547287	0.0409607
915	0.336892	12.1345	22.728	0.0147585	0.0910801	0.0935761	14	0.0082665	0.0132754	0.820247	0.880369	0.04903	0.00482813	0.0775707	0.0357972	0.725082	0.028999	0.0125611	0.00930457	0.00809843	0.004357	0.0411207	0.0146555	1.49012	0.0901044	2.22929	0.017036	0.0215159	0.842896	0.0436312
916	0.307209	12.1495	13.2664	0.0354585	0.155988	0.159092	7	0.029603	0.0323498	0.992639	0.448397	0.0506204	0.00619582	0.0136213	0.208741	1.0209	0.0308963	0.0120732	0.011825	0.2867	0.00492273	0.0054886	0.0166702	0.0826895	0.00644826	2.46023	0.0155133	0.0212884	0.0470054	1.9505
917	0.0250991	12.1223	0.249231	0.889281	0.967234	0.967308	6	0.108519	0.0106943	0.451715	0.240189	0.0572221	0.228476	0.0147621	0.00619686	0.114787	0.0247468	0.073536	0.00917351	0.00722823	0.00508313	0.00434476	0.0183659	0.0861172	0.145619	1.39003	0.0178796	0.703844	3.89752	0.0361875
918	0.153529	12.1263	10.5572	0.179297	0.40517	0.408028	2	0.181056	0.0154537	0.861175	1.09634	0.0632925	0.00837016	0.0187429	0.458167	0.483411	0.0305881	0.0145821	0.0106818	0.00913225	0.00612304	0.00450386	0.0194601	0.577495	0.244859	3.28012	0.01932	0.0249661	0.0541628	0.0368187
919	0.144069	12.147	3.16459	0.323476	0.565641	0.570169	9	0.00612105	0.0142823	0.803527	1.41756	0.0593096	0.058445	0.0527765	0.0132188	0.615579	0.0298859	0.112835	0.0128935	0.00860704	0.0056835	0.00672503	0.0187158	0.699452	0.32117	1.66091	0.0176461	0.0239989	1.38699	0.0426829
920	0.200077	12.1247	13.1025	0.133409	0.344101	0.347885	6	0.0695443	0.00800558	0.41677	0.456463	0.0372263	0.0113335	0.0168101	0.0272442	0.218072	0.0178138	0.0139086	0.0067956	0.00511749	0.00342465	0.00473442	0.0109577	1.74067	0.0487717	1.23919	0.0103449	0.0148339	2.4567	1.06931
921	0.358692	12.175	10.1244	0.0130346	0.0842781	0.0867478	7	0.00685125	0.0162471	0.816069	1.24708	0.0616051	0.00898615	0.0102036	0.156158	0.866687	0.0323635	0.0157077	0.0125105	0.00911065	0.00577788	0.00621547	0.0197636	0.0971265	0.0144342	1.99074	0.0172837	0.0276878	0.0530097	2.0767
922	-0.355204	12.1398	22.3503	0.00886535	0.0664902	0.0686706	3	1.06724	0.154043	0.769264	0.313335	0.0899726	1.1387	0.183269	0.0131282	0.814716	0.05143	0.0218892	0.01932	0.0163907	0.0100429	0.00890039	0.04594	0.400094	0.396839	1.36961	0.0328182	0.0441615	0.0812986	0.056471
923	-0.0302116	12.1317	0.0412438	0.892618	0.968345	0.968254	5	1.20037	0.0670755	0.626261	0.217536	0.0559932	0.631334	0.126724	0.192298	0.450695	0.0253041	0.0120302	0.0105499	0.00825469	0.00547397	0.00465334	0.0220802	0.0874746	0.24361	2.55458	0.0182856	0.464732	0.0480599	0.692902
924	-0.0870558	12.1711	0.613814	0.553959	0.753662	0.755069	5	0.514502	0.0914986	0.850153	0.70786	0.0634426	0.36612	0.00970813	0.185011	0.590084	0.0285298	0.0160312	0.0120474	0.0102919	0.00642794	0.00613722	0.0227361	0.101038	0.206791	2.53532	0.0211357	0.0270918	0.0597158	0.876399
925	0.0963006	12.1389	1.50047	0.456896	0.683556	0.686641	7	0.0149101	0.0201526	0.966715	0.969275	0.0831555	0.0204629	0.0185919	0.568369	1.14802	0.0439931	0.0203353	0.0167379	0.0135635	0.00863655	0.00737685	0.0278901	0.117101	0.651098	1.48375	0.0266271	0.56754	0.0726228	0.775233
926	-0.0832619	12.1518	0.766024	0.491142	0.70899	0.711163	12	0.609846	0.110822	0.585413	0.099081	0.0419103	0.328091	0.00665152	0.156584	0.592761	0.020818	0.00858611	0.00696924	0.00599985	0.00409984	0.00340614	0.0159709	0.0777914	0.115351	2.87294	0.0123015	0.0160051	0.517109	1.48505
927	-0.424977	12.1525	22.745	0.00279093	0.0312408	0.0320211	11	0.0112419	0.0286208	1.18268	0.182691	0.100127	0.0108243	0.0949424	0.303887	1.62955	0.0502146	0.0269267	0.024782	0.846272	0.0107273	0.0100193	0.0331059	0.128703	0.0122131	2.21422	0.0309878	0.0380001	0.0826072	0.0569038
928	-0.492766	12.1376	45.2314	0.000292422	0.00782097	0.00768949	4	0.00863573	0.0175656	1.21934	0.328612	0.0794814	0.00805979	0.0106823	0.974896	1.90739	0.0373566	0.0205251	0.0172434	0.0133978	0.00858141	0.0061516	0.0279233	0.567403	0.0102251	2.38775	0.0239098	0.0324888	0.0668925	0.0488517
929	-0.0995709	12.1299	1.75407	0.353868	0.591378	0.594564	3	0.0819237	0.0321067	1.25425	0.10896	0.113401	0.018626	0.015177	0.0245796	1.06515	0.0577597	0.0296181	0.0249618	0.020466	0.0136239	0.0122556	0.0442504	0.143031	0.898698	2.69774	0.0385906	0.0529896	0.0937608	0.0676735
930	0.189393	12.1305	8.72309	0.126507	0.332317	0.33632	13	0.00929632	0.0167778	0.592369	0.87697	0.0583554	0.815914	0.121074	0.46034	0.683314	0.0283867	0.0570318	0.0113908	0.0075423	0.00501542	0.0255489	0.0252815	0.468373	0.492868	1.50932	0.0157607	1.05625	0.0489733	0.335403
931	-0.195222	12.1807	3.33738	0.149599	0.36856	0.37275	3	1.35581	0.0989617	0.664442	0.013586	0.0729084	0.450408	0.113134	0.0220397	0.650775	0.0331132	0.016105	0.0135213	0.00998375	0.00658784	0.00872685	0.0335796	0.0986823	0.0206177	3.03196	0.0258825	0.0263712	0.058651	0.0421706
932	-0.314237	12.1581	11.06	0.0180422	0.103506	0.106788	3	0.938036	0.0340978	0.834937	0.431714	0.0824002	0.742559	0.0508348	0.0117963	0.888762	0.040133	0.0239536	0.016651	0.0134074	0.00867029	0.0107614	0.0345548	0.113969	0.641621	2.15188	0.0257342	0.0354395	0.0715566	0.0488953
933	0.0656931	12.1491	0.564837	0.66869	0.830897	0.833041	9	0.00572602	0.0107881	0.730048	0.93005	0.0481261	0.00531455	0.0343365	0.0473771	0.563991	0.0242347	0.228309	0.0092985	0.00704788	0.00453861	0.00383721	0.0162252	0.0834735	0.13903	2.0623	0.0144436	0.0190843	2.71704	0.0278231
934	0.598852	12.1451	59.3847	2.20551e-05	0.00140111	0.00138352	6	0.0823446	0.00994339	0.528625	0.654001	0.0388339	0.00711831	0.0209396	0.0446931	0.302117	0.0227014	0.0102122	0.00815271	0.00511749	0.00342465	0.0304672	0.0122272	0.982985	0.058487	1.64471	0.0106676	0.0189041	2.40963	0.898132
935	-0.274061	12.1412	11.8606	0.0531532	0.19957	0.204421	6	0.687178	0.0289082	0.49864	0.520835	0.0569765	0.478953	0.132048	0.00805923	0.196991	0.0269828	0.0657023	0.0116327	0.00713561	0.00489697	0.0074338	0.0275937	0.426676	0.271421	1.154	0.0215476	0.0235791	2.5791	0.0360843
936	-0.21784	12.1539	5.84346	0.126715	0.332626	0.336618	2	1.13695	0.038582	1.15763	0.952627	0.112868	0.0211885	0.137081	0.0221001	0.791887	0.0655873	0.035109	0.0272908	0.0200994	0.0133709	0.0148606	0.0561259	0.150745	0.665125	0.771292	0.0463208	0.0499319	0.101608	0.0701139
937	0.103934	12.1439	1.97368	0.38833	0.621268	0.62575	12	0.0062543	0.0145404	0.857326	0.785684	0.0645554	0.00873102	0.00989454	0.375151	1.2064	0.0285014	0.0139141	0.0126514	0.00933684	0.00505894	0.0265562	0.0203149	0.0946568	0.00706946	2.37144	0.0163567	0.022289	0.901777	0.897454
938	0.131489	12.1268	5.41746	0.274809	0.515915	0.520499	9	0.185898	0.0450036	0.692834	0.593907	0.048852	0.0129309	0.0309395	0.0104283	0.394553	0.0251543	0.620283	0.00874059	0.00734349	0.00466296	0.0071926	0.0604452	0.0720995	0.145418	1.93702	0.0155622	0.0185087	2.01694	0.503142
939	-0.409561	12.1505	22.3081	0.00390261	0.0388315	0.0396156	3	1.47395	0.0720446	0.789733	0.519899	0.0807075	0.0213569	0.0205572	0.753292	0.53178	0.0405221	0.0177874	0.0176057	0.0150568	0.00879323	0.0101317	0.0302715	0.126336	0.016237	1.91394	0.282916	0.0332868	0.0709152	0.051843
940	0.129161	12.1491	3.11998	0.308395	0.550283	0.554478	2	0.937548	0.0282504	0.882059	1.68992	0.0993496	0.0121589	0.0168011	0.109486	0.500982	0.0532789	0.0332009	0.0205526	0.0162466	0.0108233	0.0106406	0.037899	0.140348	0.693608	1.32736	0.0384687	0.046014	0.0879761	0.0604932
941	-0.00564046	12.1598	0.000793948	0.977521	0.999784	0.999812	12	0.00619291	0.0284323	0.838269	0.871325	0.0516011	0.00387506	0.044098	0.079226	0.678782	0.0261101	0.0101224	0.0095935	0.0059178	0.00400584	0.00503487	0.0136535	0.130035	0.00735002	2.31426	0.0125203	0.0163779	0.829591	1.51321
942	-0.0740363	12.124	1.59828	0.629216	0.803083	0.804961	7	0.00796764	0.0189923	0.782199	0.305032	0.0581966	0.0521644	0.00903098	0.613799	1.20619	0.0318725	0.0112764	0.0117594	0.00897084	0.0056221	0.00590222	0.0183815	0.89072	0.170229	1.54185	0.0171032	0.0228824	0.050004	2.20106
943	-0.33056	12.1699	10.4437	0.0217479	0.115592	0.11894	11	0.14425	0.0329517	1.19673	0.877337	0.077632	0.00991338	0.0180559	0.106672	1.25582	0.0480406	0.0217234	0.0236407	0.804851	0.00825266	0.00894776	0.0288552	0.115145	0.0102951	2.16903	0.0252707	0.0327966	0.0662093	0.0553291
944	0.00502888	12.138	0.00544988	0.941151	0.99086	0.990507	7	0.0638364	0.0180289	1.03627	0.513094	0.0734499	0.590522	0.00871197	0.134955	1.46547	0.0337544	0.0172471	0.0132748	0.0117444	0.00722031	0.00883086	0.0257392	0.10384	0.0802462	1.75349	0.0221223	0.0289967	0.0604053	1.64323
945	0.025823	12.1323	0.113862	0.877307	0.961639	0.961363	9	0.325116	0.0157147	0.783449	0.185563	0.0560943	0.306734	0.0125455	0.451769	0.573492	0.0276438	0.0138299	0.011235	0.00818395	0.00581067	0.0156468	0.0208608	0.0858286	0.174722	2.39042	0.0164006	0.0227612	2.07659	0.0310914
946	0.293365	12.1348	16.6837	0.0323383	0.147722	0.151214	9	0.373752	0.0200852	0.961233	0.407331	0.0516862	0.00559416	0.0109496	0.00890833	0.609036	0.0289828	0.0176974	0.0113967	0.00739992	0.00521221	0.00498703	0.0165779	0.0762418	0.0112811	4.02785	0.0208082	0.0233286	0.897535	0.0385403
947	-0.301546	12.1522	11.7974	0.0369088	0.159603	0.162948	9	1.12096	0.0192819	0.829948	0.657187	0.0589122	0.017295	0.0655193	0.00848465	0.638202	0.025789	0.0127123	0.0102787	0.00917167	0.00543208	0.00427189	0.0187869	0.0843671	0.109769	2.43068	0.249885	0.0282308	1.00087	0.035537
948	0.0235487	12.1357	0.1129	0.872079	0.957997	0.957782	3	1.49787	0.10282	0.715269	0.0794893	0.0672297	0.0400753	0.0104943	0.152425	0.617285	0.0317758	0.0137726	0.0128474	0.0107685	0.00691734	0.00718999	0.0248439	0.835284	0.149475	3.07844	0.0209307	0.0268149	0.0562462	0.0443439
949	-0.269515	12.1505	10.3903	0.0589683	0.213146	0.217643	1	0.409903	0.0248641	0.943356	0.427688	0.0939428	0.106537	0.0478402	0.0608146	1.43774	0.0428961	0.0207472	0.0177965	0.0134062	0.0081842	0.0128894	0.0332689	0.125369	0.0128236	1.93472	0.0238467	0.0338575	0.0744888	1.3585
950	0.239468	12.1713	5.84543	0.11179	0.307921	0.311962	7	0.00904776	0.0195177	1.0268	1.70896	0.071832	0.12822	0.0576428	0.588839	0.889346	0.0344157	0.0164551	0.0142825	0.0111991	0.00722195	0.00654739	0.0245018	0.105041	0.445123	1.59531	0.0215457	0.0308518	0.0624727	0.696021
951	0.273073	12.1263	22.3684	0.0238094	0.123092	0.126565	12	0.00790153	0.0121224	0.566843	1.40633	0.0446459	0.0310561	0.0149581	0.012231	0.253533	0.0406639	0.1715	0.0148152	0.00592852	0.00415588	0.00463063	0.01372	0.249455	0.0577664	1.06424	0.0125176	0.0205258	1.735	1.84952
952	0.0868201	12.1322	2.291	0.512128	0.72359	0.724804	6	0.693076	0.00563836	0.347401	0.13528	0.0287204	0.00682101	0.0343542	0.00421455	0.0714868	0.0138445	0.040068	0.00537496	0.00361853	0.00261425	0.00221204	0.00914285	0.0676246	0.0554507	1.65193	0.0090507	0.0108726	4.70969	0.0199129
953	-0.00646666	12.1757	7.65636e-06	0.997792	0.999784	0.999812	2	0.0128196	0.0285196	1.40287	1.67984	0.110612	0.0110559	0.0172822	0.0162892	1.25458	0.0551387	0.0295914	0.0233078	0.018555	0.0119703	0.0106764	0.0413404	0.145396	0.0154801	1.92432	0.0359182	0.0475442	0.0921868	0.069766
954	0.0770577	12.1778	0.659382	0.621964	0.7993	0.801088	2	0.0088497	0.0185939	1.28468	0.851806	0.0744223	0.00713436	0.00997831	0.77627	1.57087	0.0355065	0.0184794	0.0144186	0.0132937	0.00741781	0.00605099	0.0241751	0.112827	0.00873973	2.70762	0.0231818	0.0319595	0.0645624	0.0435381
955	-0.440925	12.1333	40.5917	0.000921151	0.0156003	0.0157464	3	1.28938	0.085284	0.630662	0.007421	0.0730033	0.950848	0.0105755	0.00834543	0.912349	0.0333544	0.0161991	0.0132682	0.0117457	0.00785873	0.0102612	0.0329979	0.105674	0.0102967	2.90231	0.0317922	0.0307905	0.0644453	0.0435967
956	-0.00262057	12.1338	7.68298e-07	0.999301	0.999825	0.999812	6	0.0886471	0.00580475	0.49286	0.791767	0.0326514	0.00254	0.036788	0.0571569	0.234435	0.0150265	0.0546773	0.00571632	0.00367665	0.00258924	0.00222529	0.0096362	0.503366	0.0049868	1.2592	0.00938952	0.012872	3.97349	0.492263
957	-0.254031	12.1525	8.63094	0.0681988	0.231042	0.236491	3	0.915279	0.117175	0.747732	0.575129	0.067923	0.540482	0.214046	0.00925003	0.540329	0.0311203	0.0149396	0.0139757	0.0111063	0.00675885	0.00844771	0.0252778	0.0981712	0.00965326	2.33551	0.633666	0.0255925	0.0577679	0.0390877
958	-0.121606	12.1689	1.47887	0.413861	0.6466	0.649954	1	0.0112594	0.0211287	1.2469	0.442667	0.0701608	0.00770547	0.0246018	0.470288	1.73964	0.0332832	0.016761	0.0145084	0.0121405	0.00731507	0.00576019	0.0231897	0.102318	0.00849175	2.14942	0.0208407	0.0301833	0.0611259	1.11689
959	-0.0724452	12.1573	1.67531	0.912615	0.977521	0.976941	3	2.31802	0.052378	0.924552	0.0232796	0.103479	0.0157009	0.021286	0.0152147	0.832326	0.0487549	0.0267618	0.0217193	0.0183642	0.0113351	0.0117199	0.0556689	0.140247	0.0150631	2.05047	0.0417085	0.0444536	0.0878585	0.0667569
960	0.415025	12.1664	18.7605	0.00388208	0.0387569	0.0394972	2	0.0179626	0.0245467	1.22486	2.20588	0.092109	0.00787688	0.0489206	0.0115963	0.825502	0.0471018	0.333459	0.0192669	0.0149813	0.00981816	0.0125281	0.0362411	0.130161	0.0145511	1.72381	0.0305747	0.0396191	0.0835326	0.0608794
961	0.10462	12.151	1.71218	0.464963	0.689399	0.692911	10	0.44088	0.0491903	0.924925	1.02069	0.0730651	0.0174076	0.298224	0.0124716	0.775739	0.0358391	0.24263	0.0141206	0.0114841	0.00771795	0.00722165	0.0265918	0.636532	0.262145	2.19607	0.0236278	0.0304805	0.0643215	0.0469402
962	0.372909	12.1694	13.363	0.00921441	0.0676782	0.0701016	9	0.0659573	0.0167268	0.725872	1.24207	0.0568034	0.00513427	0.0188129	0.0137203	0.373849	0.0314419	0.205803	0.0116088	0.00777056	0.00534771	0.0198016	0.0186783	0.0903354	0.189472	1.54661	0.0196133	0.0226875	2.58235	0.0334761
963	0.0898191	12.1446	1.33247	0.532898	0.738293	0.73944	7	0.00878434	0.0202756	0.721633	1.24949	0.0539936	0.00616998	0.122934	0.144682	0.448622	0.0359575	0.0128002	0.0100734	0.00726191	0.0048509	0.00613318	0.0153664	0.0760663	0.181712	1.77698	0.0148648	0.0192968	0.0474349	2.52153
964	0.196422	12.1373	6.35059	0.153062	0.37339	0.377417	6	0.183894	0.00511273	0.315893	0.426377	0.0356713	0.585961	0.0861439	0.00353159	0.0168337	0.0176313	0.0757467	0.00673099	0.00368318	0.00330067	0.00277406	0.0121844	0.0630071	0.17786	1.10402	0.174899	0.0136719	4.44824	0.0216962
965	-0.0310984	12.1278	0.361294	0.846668	0.94196	0.941982	1	0.0063223	0.0162718	0.812336	1.38324	0.0647325	0.0196278	0.394674	0.610203	0.760818	0.0310953	0.013983	0.0167933	0.010128	0.00660821	0.00814038	0.0216858	0.0934996	0.2914	2.35757	0.0194108	0.0248978	0.0540547	0.567929
966	0.0072284	12.1259	0.151105	0.760425	0.890056	0.89225	9	0.103881	0.017405	0.673491	1.11182	0.0733089	0.942717	0.134036	0.0139163	0.280453	0.0481745	0.0225998	0.0188327	0.0105257	0.00752101	0.0961157	0.0275489	0.108306	0.447803	1.41443	0.0231635	0.0318641	1.72604	0.052607
967	0.422631	12.139	33.7582	0.00242025	0.0282806	0.0291304	9	0.0400279	0.0127761	0.760846	1.01881	0.0631583	0.00532685	0.0152064	0.156747	0.650044	0.0342168	0.254729	0.0115929	0.00842891	0.00567941	0.0290961	0.0209425	0.839645	0.325956	1.139	0.0178962	0.0343579	1.98035	0.0385645
968	-0.0243882	12.1302	0.108743	0.86744	0.955774	0.955573	14	0.0335667	0.0177564	0.970971	0.960996	0.0684398	0.00707841	0.00872344	0.218948	1.62772	0.0365678	0.014902	0.0120408	0.0108237	0.00659121	0.00703774	0.0213214	1.1389	0.00808439	2.05128	0.0202647	0.0275687	0.058336	0.537694
969	-0.250413	12.1668	6.54284	0.118747	0.320167	0.323639	10	0.010656	0.0233493	1.25037	1.11934	0.0910559	0.0107941	0.316556	0.74283	1.79458	0.0455967	0.0243087	0.0223968	0.0170111	0.0102533	0.00932017	0.0335267	0.127525	0.0117708	1.54611	0.0274169	0.0392811	0.0834142	0.0581573
970	-0.207341	12.1309	8.97058	0.0907999	0.274498	0.279629	11	0.0123824	0.029227	0.802358	1.05955	0.0712463	0.394177	0.0404633	0.632389	0.724593	0.0362515	0.306816	0.0177762	0.693008	0.00812722	0.066239	0.0266899	0.142009	0.412749	1.66977	0.0206009	0.0284376	0.0655238	0.0466332
971	-0.202178	12.1294	8.72342	0.195612	0.426774	0.429833	8	0.0819299	0.0928499	0.80601	0.309612	0.0829747	0.0311501	0.0108458	0.0145526	0.803956	0.0390061	1.01204	0.0178226	0.0151354	0.00796837	0.00726366	0.966804	0.119669	0.320377	1.79113	0.0272077	0.0323065	0.076849	0.051021
972	-0.158527	12.1613	2.87359	0.283732	0.525521	0.529592	10	0.590434	0.0905696	0.724346	0.789588	0.0858959	0.908576	0.0151715	0.422025	0.645753	0.046692	0.0231409	0.0180045	0.0141782	0.00962965	0.0654782	0.0352638	0.125648	0.607559	1.73358	0.0292878	0.0394065	0.082999	0.0556503
973	-0.304119	12.1391	20.126	0.0191615	0.107811	0.111406	4	0.0147467	0.0264846	1.37379	0.0126915	0.101424	0.00914788	0.013069	0.689681	2.39305	0.0506273	0.0277319	0.0241219	0.0203054	0.0111495	0.00900485	0.0335216	0.136481	0.0110564	2.32126	0.0310615	0.0411864	0.0844467	0.0658089
974	0.009572	12.1497	0.108841	0.817951	0.926033	0.92679	2	1.0518	0.0370087	0.888002	1.56731	0.10638	0.0124595	0.0160011	0.0218446	0.39952	0.0536585	0.0392301	0.0215661	0.0178387	0.012246	0.0123247	0.0393273	0.145867	0.688815	1.16773	0.0430506	0.0470467	0.0925189	0.0677578
975	0.184871	12.1216	10.8591	0.173988	0.399957	0.402757	2	0.0123907	0.0190775	0.878207	1.53581	0.0708143	0.00800639	0.0110463	1.04494	0.966248	0.0314314	0.0171705	0.0147056	0.0133497	0.00722796	0.00661635	0.0263451	0.0989732	0.00956638	2.1723	0.0223598	0.0284186	0.525927	0.224998
976	-0.0963951	12.1482	1.36416	0.517183	0.727198	0.728214	1	0.00689782	0.0301593	1.03733	0.596676	0.0743902	0.587093	0.0105439	0.490196	1.28946	0.0330203	0.0156371	0.0137232	0.0121248	0.00696118	0.00707509	0.023815	0.477723	0.343014	1.7432	0.0222884	0.0414746	0.0567779	0.723766
977	-0.0871445	12.1466	0.846882	0.66129	0.826764	0.828777	3	1.71669	0.0499995	0.63353	0.226066	0.076337	0.121059	0.0263545	0.254908	0.43616	0.030127	0.018164	0.013881	0.0125386	0.00674953	0.0991987	0.0259142	0.259019	0.0122981	2.78759	0.0251645	0.026795	0.0608023	0.0420669
978	-0.155391	12.1415	3.90334	0.227021	0.463917	0.467288	4	0.0648241	0.0211824	1.0899	0.0556896	0.0793344	0.00887497	0.0110714	0.719438	1.38475	0.0335774	0.0162543	0.0164519	0.0149533	0.00797731	0.00686094	0.0256071	0.108203	0.148055	3.55372	0.0229649	0.0322464	0.0633924	0.0526048
979	0.230541	12.132	11.9972	0.0850882	0.26433	0.269386	9	0.470729	0.130593	0.618584	0.23147	0.0541154	0.340005	1.20528	0.00686988	0.581375	0.021824	0.0117105	0.00819285	0.007991	0.00464968	0.00395424	0.0419634	0.0839779	0.00754846	2.08945	0.118884	0.0175335	1.4115	0.0354564
980	0.537805	12.138	64.3128	1.70622e-05	0.00121141	0.00118402	7	1.13006	0.174849	0.54703	0.216546	0.05149	0.0586194	0.0566682	0.0280611	0.349391	0.0294855	0.0162355	0.0138285	0.00832639	0.00473615	0.00517646	0.0205539	0.0824986	0.00894842	1.42824	0.0164618	0.0211049	0.0544922	3.13932
981	-0.345797	12.1547	7.67745	0.00559152	0.0485837	0.0495222	4	0.0273116	0.0573278	1.25029	0.0268574	0.17323	0.0241986	0.0311431	0.0306613	1.95355	0.103654	0.0544591	0.0510278	0.0420639	0.0285263	0.0205884	0.0783382	0.206212	0.0288194	1.67384	0.0663745	0.0879861	0.149757	0.111127
982	-0.0907017	12.1335	2.00327	0.385248	0.618757	0.623421	9	1.58838	0.0524165	0.574077	0.261236	0.0514896	0.0152029	0.0701443	0.00791414	0.345627	0.031402	0.0123679	0.00990867	0.00711495	0.00475665	0.00497063	0.0226724	0.0771089	0.00642402	1.83288	0.022494	0.0211692	2.28191	0.0300297
983	0.0523389	12.15	0.504249	0.722424	0.864662	0.867273	13	0.0506744	0.0218691	0.568932	0.856092	0.0732513	1.11545	0.133212	0.290823	0.534271	0.0386023	0.0335706	0.0133252	0.00939294	0.00625881	0.114677	0.0328293	0.123873	0.38851	1.40407	0.0228955	1.19331	0.123454	0.0439648
984	0.21777	12.1547	5.56323	0.158313	0.378519	0.382423	5	0.675455	0.0922735	0.915483	0.197601	0.0688942	0.0186112	0.0109039	0.0104289	0.988659	0.0287357	0.0136693	0.0122639	0.00992447	0.00647711	0.0061722	0.0215094	0.102055	0.00837388	3.60012	0.0211511	0.0262046	0.0528724	0.676167
985	0.147194	12.1346	4.32659	0.272897	0.513861	0.5185	10	0.00974211	0.0162745	0.887896	0.533046	0.0731851	0.670001	0.0107493	0.310282	0.996287	0.0328318	0.0223419	0.0145081	0.0116777	0.0074547	0.00577694	0.0242567	0.671853	0.552567	2.17437	0.0200664	0.322102	0.0639967	0.0438202
986	0.258517	12.1384	13.5757	0.073302	0.240519	0.24551	6	0.284071	0.00634631	0.345211	0.34533	0.037068	0.516161	0.0790285	0.0038048	0.066274	0.022213	0.0886443	0.0102544	0.00383888	0.00341896	0.00343372	0.0117145	0.057364	0.212395	1.52873	0.230964	0.0132898	3.6725	0.2449
987	-0.0107506	12.1307	0.040154	0.84118	0.940539	0.940649	14	0.0321331	0.0170986	0.86721	0.31747	0.0605172	0.126405	0.0101624	0.243328	1.13543	0.0286781	0.0127408	0.0105463	0.0121088	0.00551085	0.00392403	0.0298132	1.6997	0.221269	1.45411	0.0164084	0.026541	0.0460512	1.26834
988	-0.296215	12.1292	19.5915	0.032318	0.147722	0.151214	9	0.456989	0.0248922	0.799254	0.0985098	0.05794	0.503232	0.0081773	0.243209	0.908044	0.0268684	0.0126596	0.0112172	0.00817877	0.00598171	0.00792128	0.018174	0.0798465	0.12621	3.33799	0.0176359	0.023285	0.958117	0.0360046
989	0.111623	12.1421	2.25282	0.360239	0.597068	0.601037	12	0.0279269	0.00943792	0.877785	1.11649	0.044454	0.00340256	0.00563109	0.16203	0.637273	0.0212898	0.069366	0.0353572	0.00641383	0.00442119	0.00391983	0.0151987	0.079154	0.0188186	1.9756	0.0134427	0.0162096	1.79862	0.783376
990	0.296182	12.1282	23.1697	0.0242117	0.124061	0.127609	9	0.0315818	0.0112057	0.743423	1.47575	0.0525854	0.00387529	0.00867796	0.00774937	0.365489	0.0287246	0.127675	0.00961515	0.00711491	0.00503698	0.00540335	0.0165263	0.0804028	0.105972	1.92817	0.0158465	0.0266606	2.54806	0.0313014
991	0.280847	12.1411	12.8599	0.0443827	0.178558	0.182772	2	0.0477038	0.0187247	1.46688	1.16779	0.0794126	0.00752309	0.011138	0.010067	1.20965	0.0386218	0.0223841	0.0164935	0.0126931	0.00814864	0.00733791	0.0270309	0.108398	0.32986	2.81723	0.0237266	0.0330941	0.0664394	0.0469128
992	-0.134572	12.1388	3.27121	0.328129	0.569679	0.574009	7	0.014785	0.0265288	1.01514	0.155463	0.0820976	0.634857	0.0470554	1.00138	1.17144	0.0371894	0.0211879	0.0159459	0.0152406	0.00825358	0.00958174	0.0305257	0.124062	0.0179405	1.59134	0.0239225	0.0355155	0.0668361	1.06655
993	0.138894	12.1324	3.79479	0.238973	0.476873	0.480699	2	0.00791132	0.0181369	1.08204	1.13845	0.0800925	0.12724	0.177987	0.78008	0.919175	0.0367456	0.0178779	0.0148602	0.0130734	0.00809956	0.00673538	0.137507	0.1093	0.125744	2.63669	0.0234488	0.0316693	0.0678669	0.0473161
994	0.0312331	12.1384	0.194204	0.82679	0.931357	0.931929	2	0.00928452	0.0198914	0.947512	1.52583	0.0866713	0.0081584	0.432874	0.0142174	1.37636	0.0452073	0.0200028	0.0223078	0.0139013	0.00962678	0.00969563	0.0297432	0.117799	0.0108437	2.4101	0.0277199	0.0358228	0.0757935	0.0537871
995	-0.0967871	12.1667	0.836172	0.522428	0.731559	0.732295	4	0.126645	0.015956	1.07873	0.773127	0.063314	0.00812989	0.00784165	0.513283	1.08938	0.0314139	0.0141162	0.0122312	0.00988887	0.00553421	0.00529345	0.0194383	0.0877046	0.0781176	3.54217	0.0159555	0.0242075	0.053074	0.204107
996	0.0153812	12.1288	0.632055	0.981325	0.999784	0.999812	14	0.110512	0.0538722	0.493421	0.26004	0.0339323	0.173214	0.027795	0.156967	0.531555	0.0143753	0.00911867	0.00637654	0.0050422	0.00306946	0.00231257	0.014516	2.76892	0.0737761	1.49171	0.00901768	0.0108739	0.029231	1.69131
997	-0.29978	12.1566	10.0186	0.0314872	0.144578	0.148366	3	1.43756	0.100277	0.840265	0.119474	0.072964	0.010637	0.0140153	0.0108564	0.729075	0.0361099	0.0151321	0.0135794	0.0113251	0.00702226	0.00648428	0.0259518	0.0962918	0.0117684	3.01238	0.0312611	0.0265996	0.0540973	0.469124
998	-0.279304	12.1264	22.3252	0.0171545	0.100421	0.103279	3	0.465062	0.0467107	0.640968	0.178167	0.0935407	1.2806	0.0120638	0.0117793	1.24319	0.0391009	0.0198338	0.0180095	0.0140318	0.00944063	0.110719	0.0398291	0.121302	0.70785	1.83784	0.0328532	0.0400991	0.0755112	0.0538648
999	0.171589	12.1666	2.84743	0.200742	0.432775	0.436111	9	0.0538035	0.0329192	0.704783	0.884726	0.0462342	0.00510558	0.00789692	0.0427497	0.334986	0.0312913	0.505026	0.010174	0.00631388	0.00396432	0.00370804	0.0162572	0.0755061	0.0919296	1.80759	0.0150445	0.0186798	2.6424	0.0289092
1000	0.420993	12.1407	30.4515	0.00281539	0.0312427	0.0320211	12	0.00507387	0.0123887	0.673224	1.4284	0.0606306	0.00528095	0.0081858	0.0411506	0.446106	0.0358591	0.0130307	0.0099662	0.00741763	0.00499984	0.00832439	0.017402	0.0806704	0.190776	2.33001	0.0155338	0.0226227	1.12965	1.05138
1001	-0.790539	12.147	95.9947	7.54211e-09	8.03234e-06	6.75424e-06	3	1.04013	0.0840546	0.764192	0.231556	0.0814739	0.946402	0.0162343	0.0130884	1.16338	0.0368434	0.017229	0.0153962	0.0127426	0.00850782	0.00783456	0.127347	0.119543	0.470881	1.56696	0.0333146	0.0400569	0.0701904	0.0499486
1002	-0.0276305	12.1409	0.00473199	0.945157	0.992556	0.991581	1	0.00908579	0.0186607	1.30879	0.858124	0.0821757	0.00733459	0.0132831	0.0147779	1.81062	0.0384271	0.0176341	0.0176304	0.0139774	0.00746128	0.00633123	0.0260208	0.113475	0.00907789	2.07921	0.0243609	0.0302232	0.0688874	1.17444
1003	0.116096	12.1591	1.65239	0.439893	0.669949	0.673564	9	0.085896	0.0215488	0.872579	1.15027	0.0563043	0.0056007	0.0544792	0.371121	0.776074	0.0326567	0.017511	0.0115697	0.00852022	0.00539588	0.00511851	0.0176458	0.758192	0.146789	2.1318	0.019225	0.0228275	0.964574	0.0316102
1004	-0.0136986	12.1543	0.0122161	0.911992	0.977443	0.976808	13	0.0121495	0.0221481	0.990004	1.09261	0.0872085	0.658024	0.110068	0.249418	1.02522	0.0422034	0.0230608	0.0186213	0.0138781	0.00956717	0.0115805	0.0313607	0.124651	0.457226	1.10142	0.0268687	1.11274	0.0758258	0.0561162
1005	-0.121152	12.1489	2.02203	0.445033	0.673764	0.677211	10	0.0154762	0.0327078	1.70678	1.45318	0.111567	0.0184855	0.0167063	0.0237958	1.26571	0.0601371	0.0293582	0.0255463	0.0200397	0.0130743	0.0316323	0.0446398	0.144401	0.492655	1.25371	0.0385165	0.0495539	0.101819	0.0703445
1006	0.0917153	12.1448	1.0288	0.472791	0.695886	0.699164	2	0.00724049	0.016533	0.929778	1.08294	0.0712854	0.42369	0.0161938	0.984218	0.788604	0.0351193	0.0153562	0.014793	0.0115472	0.00736571	0.00827501	0.0321034	0.108437	0.0117111	2.81013	0.0218272	0.0283875	0.0610898	0.0444988
1007	-0.333346	12.1792	9.91468	0.0107458	0.0749392	0.0772882	3	0.932488	0.0754387	0.746072	0.02261	0.0701491	0.535309	0.129198	0.625369	0.665791	0.0337713	0.0159984	0.014188	0.01175	0.00748798	0.00628261	0.0263434	0.101849	0.437024	2.56125	0.0230613	0.0291915	0.0620594	0.0427864
1008	-0.200934	12.1488	5.60578	0.129506	0.338112	0.342244	9	0.202132	0.0216212	0.866058	0.501171	0.0540273	0.148435	0.0118079	0.0393173	0.766847	0.0284735	0.0131856	0.011315	0.00792671	0.00537857	0.0065527	0.0176188	0.653632	0.0118663	2.88069	0.0171651	0.0207968	1.11128	0.0345667
1009	0.31144	12.1475	14.8429	0.0212045	0.11422	0.117647	5	0.301306	0.0205344	0.870504	0.167164	0.0724218	0.383542	0.0148035	0.918343	1.0801	0.0337028	0.0197106	0.0141676	0.0119308	0.007786	0.00605046	0.0277349	0.101063	0.0930394	2.50493	0.022119	0.0300118	0.062545	0.660965
1010	-0.238505	12.157	6.36494	0.0779955	0.250196	0.255138	3	0.246577	0.0489264	0.711633	0.119971	0.0711061	1.25753	0.0826147	0.283009	0.632113	0.0364208	0.020125	0.0146636	0.0123704	0.00741434	0.0148618	0.0284069	0.179681	0.442233	2.7792	0.0245407	0.029427	0.0622882	0.0488334
1011	0.240023	12.126	17.2316	0.066167	0.227421	0.232296	6	0.176043	0.00432403	0.285628	0.394969	0.0366688	0.381845	0.069211	0.00290938	0.00156765	0.0203663	0.211339	0.00504967	0.00299271	0.00232523	0.00213817	0.00953452	0.0575427	0.118442	1.03232	0.406789	0.0116952	4.76794	0.0205222
1012	0.252773	12.1266	19.4795	0.04969	0.191739	0.196413	7	0.0494744	0.0358685	0.509517	0.541753	0.041678	0.132008	0.0247403	0.241857	0.474566	0.0179605	0.00964152	0.00636832	0.00492021	0.00327099	0.0128831	0.0119525	0.420861	0.0510721	1.47852	0.0101969	0.0156164	0.0317456	4.07085
1013	0.286738	12.1408	15.0186	0.0333453	0.150114	0.153537	2	0.0113879	0.0168334	1.0297	2.22235	0.0763124	0.00729243	0.120431	0.181843	0.794307	0.0372836	0.0203238	0.0182784	0.011501	0.0074434	0.00619424	0.0261767	0.633028	0.262008	1.77506	0.0223711	0.0326092	0.0657136	0.0462019
1014	0.00578612	12.1793	1.17001e-05	0.997271	0.999784	0.999812	9	0.0100284	0.0162714	1.03228	1.25335	0.068688	0.00960779	0.0127673	0.437637	1.27071	0.0338185	0.0163583	0.0162133	0.0108578	0.00683129	0.0059647	0.0241223	0.0962217	0.139258	2.15151	0.0212472	0.0284084	0.879274	0.0396455
1015	-0.254913	12.1593	7.51757	0.0361215	0.157477	0.160511	10	0.532181	0.0601875	1.71569	0.0287779	0.164061	0.0266202	0.031562	0.508912	1.49985	0.0967399	0.0590997	0.0507359	0.0450983	0.0281649	0.0259453	0.0840511	0.207729	0.0294153	0.677187	0.0710921	0.0846829	0.144957	0.122004
1016	0.0506213	12.1505	0.316332	0.796998	0.912691	0.913164	6	0.725328	0.00670582	0.350848	0.0824757	0.0336433	0.0886895	0.0371627	0.004254	0.100504	0.0147415	0.0692033	0.00640724	0.00430584	0.00307452	0.00256257	0.0099093	0.0805295	0.0282309	1.53157	0.00978693	0.0122855	4.44048	0.0370553
1017	0.0525447	12.1489	0.282451	0.677001	0.836157	0.838752	10	0.0131013	0.0222592	1.36892	1.50817	0.0868782	0.00970349	0.0123584	0.397057	1.89729	0.045029	0.0208134	0.0178649	0.0148412	0.00988862	0.00873677	0.0296404	0.123551	0.486436	1.41581	0.0287472	0.0369879	0.0795177	0.0576344
1018	-0.112408	12.1322	2.62034	0.581734	0.773742	0.77442	10	0.0109117	0.0237351	1.49432	1.11197	0.105711	0.00986205	0.0152563	1.19348	1.51678	0.0493384	0.0209282	0.0213643	0.0170276	0.0100167	0.00857187	0.0332	0.124766	0.0147809	1.51322	0.0284611	0.0408099	0.0826909	0.057732
1019	-0.0152239	12.1321	0.00891958	0.939562	0.989977	0.989641	11	0.00894654	0.0827423	1.18414	0.839327	0.0845159	0.0446778	0.101683	0.326536	1.12673	0.0430316	0.0209376	0.0167893	0.493949	0.00896794	0.00828604	0.0285444	0.116177	0.468686	2.38372	0.0257008	0.0369245	0.068869	0.0489452
1020	0.00528319	12.1297	0.0420982	0.951093	0.99539	0.994118	5	0.978155	0.0655526	0.939242	0.777764	0.0622706	0.00721169	0.00790277	0.719137	0.87039	0.0321209	0.0131962	0.0105468	0.00991171	0.0059621	0.00458281	0.023136	0.0891254	0.0101877	2.13031	0.0182581	0.0252045	0.0519752	0.709292
1021	0.0778815	12.1499	1.01896	0.619632	0.798367	0.80008	9	0.528639	0.0191125	0.897599	1.03962	0.0540457	0.00574853	0.0612109	0.0394775	0.470386	0.0297217	0.0146944	0.0106072	0.00738676	0.00511333	0.00610984	0.0175392	0.0827131	0.235599	3.19196	0.0168718	0.0214618	0.928566	0.03362
1022	0.201449	12.1298	10.0274	0.124118	0.329205	0.33304	10	0.0147124	0.0326148	0.818778	0.983247	0.121615	0.816966	0.0209958	0.0240709	1.00691	0.0373333	0.0184427	0.0163385	0.0131948	0.00818101	0.0172944	0.032445	0.119008	0.659208	2.33857	0.0246201	0.0341128	0.0723214	0.048284
1023	0.201395	12.1213	14.3049	0.09968	0.28814	0.292778	7	0.239956	0.324136	0.430254	0.117265	0.0366065	0.16144	0.41331	0.0488489	0.344274	0.0165314	0.0661719	0.00540853	0.00435376	0.00288202	0.00203312	0.00941798	0.0546553	0.00365163	1.55408	0.00858326	0.0118678	0.0355439	3.7502
1024	-0.30585	12.1399	11.1766	0.00159571	0.0222355	0.0225962	14	0.33596	0.0133066	0.816978	0.0956852	0.054198	0.132448	0.0386589	0.218991	0.877459	0.0247696	0.0110353	0.0107608	0.00872174	0.00493627	0.00404331	0.0160063	1.91193	0.135335	2.96646	0.0163343	0.0202105	0.0452298	0.0337517
1025	-0.201348	12.1256	11.6516	0.0970659	0.284221	0.289144	6	0.0431992	0.00892349	0.564112	0.859667	0.0477727	0.00351906	0.00657161	0.038411	0.315288	0.0233867	0.0106864	0.0098353	0.00617725	0.00426072	0.005911	0.0148711	0.0762434	0.0563966	2.06357	0.0131611	0.0182343	3.59066	0.028376
1026	-0.0133228	12.1362	0.0287097	0.965395	0.999784	0.998977	1	0.574878	0.0512665	0.731054	0.698105	0.0685851	0.542882	0.153522	0.527305	0.617867	0.034265	0.0169259	0.0124909	0.00971368	0.00685556	0.00587318	0.022519	0.367591	0.703772	1.78025	0.0211396	0.031939	0.0597287	0.63063
1027	-0.0767584	12.1364	0.881589	0.548496	0.74956	0.750526	10	0.0121342	0.0241145	1.50053	0.0904647	0.103231	0.0124942	0.0150597	1.43339	1.39166	0.0492004	0.0249231	0.0233971	0.0186278	0.0116434	0.00968193	0.0356556	0.137812	0.0142993	2.08178	0.0334523	0.0454916	0.0873479	0.0628912
1028	-0.488072	12.1664	26.4994	0.000601121	0.0120467	0.0120602	3	0.844817	0.0635205	1.15344	0.127291	0.0975538	0.771008	0.0175472	0.0257637	1.02146	0.0476823	0.0245367	0.0199856	0.0168865	0.0107123	0.0112519	0.0356256	0.131472	0.440371	1.89425	0.031735	0.041873	0.0798895	0.0560023
1029	0.0210313	12.1555	0.021921	0.882298	0.963317	0.963427	2	0.00918133	0.0216587	0.896804	1.59643	0.0862244	0.0967855	0.0929584	0.0152896	0.877098	0.0405608	0.123578	0.0166588	0.0126301	0.00839157	0.0081681	0.0311413	0.112317	0.602523	2.47158	0.0273296	0.0377082	0.0727003	0.0500894
1030	-0.0555198	12.1428	0.486822	0.718769	0.862593	0.865225	6	0.0473052	0.00549156	0.371921	0.39747	0.0317344	0.00231126	0.00718881	0.00699478	0.11664	0.0145342	0.107397	0.00491463	0.00371601	0.00262391	0.00235087	0.0087747	0.0847767	0.0787078	1.07217	0.0087526	0.0770187	4.76912	0.731066
1031	-0.255076	12.1455	9.35948	0.0553602	0.204565	0.209195	3	0.7369	0.121759	0.757363	0.0168792	0.0838635	0.854423	0.0145852	0.521267	0.548731	0.0425075	0.0200234	0.019458	0.013201	0.00882932	0.0722825	0.0399405	0.1154	0.609466	2.36594	0.0278	0.0347283	0.0675662	0.0519217
1032	0.167667	12.1331	7.25525	0.224625	0.461189	0.464605	1	0.00572997	0.0136903	0.954069	1.40456	0.0565721	0.00425566	0.00660753	0.535888	1.21102	0.0273874	0.014753	0.00999344	0.00810026	0.00540852	0.00413162	0.0176689	0.0815842	0.00551081	3.15878	0.0170776	0.0226412	0.049033	0.427573
1033	0.149304	12.1557	2.92531	0.278407	0.5195	0.524247	1	0.0260505	0.0166554	1.03546	0.778435	0.0661293	0.00646227	0.0074685	0.978332	1.4625	0.0334179	0.0134171	0.0133959	0.0135983	0.00649573	0.00495339	0.0220378	0.094649	0.00734937	2.30209	0.0190048	0.0274259	0.0559164	0.529309
1034	0.0120383	12.1908	0.00605931	0.937954	0.989871	0.989337	4	0.353987	0.052998	1.1049	0.195156	0.0689606	0.00771911	0.0141467	0.0403724	0.949049	0.032981	0.015323	0.0132749	0.0107885	0.00733158	0.00531077	0.021746	0.103648	0.00843631	4.40176	0.0224093	0.0271065	0.06169	0.0460576
1035	0.312345	12.1224	32.6352	0.00913428	0.0675556	0.0698251	6	0.166287	0.117647	0.396807	0.745329	0.0288508	0.131641	0.0842142	0.0533861	0.130432	0.0596557	0.330878	0.00642443	0.00423951	0.0034874	0.00210264	0.0149981	0.0735736	0.121609	1.08188	0.112234	0.0119707	3.41132	0.545132
1036	-0.320204	12.1391	16.6822	0.020984	0.113441	0.116834	10	0.00932682	0.0164673	1.24959	0.451912	0.076246	0.0113861	0.0142287	1.05492	2.07724	0.0342844	0.0160852	0.0174223	0.0151789	0.00819719	0.0076562	0.0281817	0.107066	0.00909245	1.73478	0.023994	0.0309378	0.0663826	0.540562
1037	0.0131023	12.1366	0.0776682	0.908266	0.976791	0.976147	1	0.0151796	0.0207466	1.55629	0.863884	0.0806132	0.00737284	0.0115617	0.197364	1.5364	0.0390346	0.0181908	0.0161349	0.0128542	0.00790121	0.00757579	0.025632	0.111857	0.342775	1.89177	0.0234336	0.0547772	0.0665764	0.793285
1038	-0.646669	12.1421	71.3773	2.00891e-06	0.000288009	0.00024938	4	0.0113808	0.021404	1.12059	0.292903	0.0926801	0.00807619	0.0119714	0.758801	1.90279	0.0421037	0.0204882	0.0192008	0.0153087	0.01002	0.00761669	0.0315474	0.657264	0.0102994	2.52411	0.0290339	0.0385509	0.0769581	0.0538328
1039	0.0191363	12.1283	0.0587178	0.845706	0.94196	0.941982	1	0.068416	0.0210709	1.29675	0.160074	0.0753636	0.00706154	0.00798247	0.148164	1.36534	0.0339119	0.0157352	0.0137255	0.0122012	0.00807428	0.00525136	0.0236171	0.107356	0.00724336	2.76991	0.0224594	0.0288034	0.0648589	1.56726
1040	0.0771271	12.1245	2.19673	0.580496	0.772741	0.773441	7	0.348431	0.131514	0.446657	0.282649	1.61851	0.197448	0.00816	0.139562	0.470961	0.0207389	0.0142278	0.0110499	0.00676449	0.00401643	0.00400819	0.0136528	0.0728484	0.0256441	1.57435	0.0121657	0.0211022	0.038444	2.10137
1041	0.228319	12.1416	9.14555	0.100085	0.288416	0.293145	2	0.010529	0.0181938	1.1104	2.06915	0.0824203	0.00675298	0.0106533	0.0308286	0.913305	0.0377286	0.0165063	0.0159181	0.0120659	0.00789675	0.00719383	0.025699	0.373374	0.106087	2.62394	0.0241791	0.0316475	0.0687346	0.046638
1042	-0.149944	12.1471	3.99029	0.319811	0.562633	0.567247	5	1.20152	0.0819009	0.84884	0.243861	0.0517598	0.00714837	0.0101876	0.00798974	0.541534	0.0253332	0.0145789	0.0101919	0.00789522	0.00495884	0.00523647	0.0167626	0.0774302	0.0258611	3.31081	0.0181524	0.0194793	0.0451654	0.909805
1043	-0.179381	12.128	7.40416	0.132754	0.343645	0.347584	3	1.45969	0.159157	0.730951	0.36552	0.0883972	0.0236296	0.013691	0.0191493	0.886813	0.0417221	0.0239464	0.0195826	0.0135382	0.00863899	0.0132463	0.328803	0.112294	0.0113811	2.49303	0.0377806	0.0325875	0.0758803	0.0474116
1044	-0.0191829	12.1535	0.03787	0.946876	0.9938	0.992938	6	0.950815	0.0125986	0.380227	0.382276	0.0426286	0.00776614	0.0729364	0.004939	0.143129	0.0220324	0.0528257	0.0121333	0.00540507	0.00356409	0.00355067	0.0137854	0.0620476	0.0620847	1.46162	0.0129274	0.0154631	3.71713	0.0302604
1045	0.0437857	12.1251	0.195402	0.743896	0.878511	0.880983	9	1.33851	0.0471512	0.688356	0.125584	0.0460389	0.045998	0.0391134	0.116819	0.46712	0.0287083	0.0121351	0.00840256	0.00829614	0.00445864	0.00392204	0.0184714	0.688728	0.0598117	2.96387	0.0178153	0.0214992	0.874626	0.0324309
1046	0.20341	12.1288	11.538	0.11444	0.312465	0.316178	8	0.0139107	0.0332076	1.08745	1.16179	0.102193	0.0208994	0.0224563	0.587434	0.952365	0.053351	0.299097	0.0275152	0.0170867	0.0110081	0.0098266	0.621194	0.137197	0.150924	0.967404	0.0323195	0.0481749	0.0824869	0.0616797
1047	-0.193734	12.1404	5.37169	0.122054	0.325483	0.329298	5	0.427812	0.138226	0.677359	0.291288	0.078127	0.141989	0.0117213	0.0117072	0.621323	0.0324847	0.888988	0.0145194	0.01234	0.00651144	0.00608265	0.0788176	0.101035	0.14565	1.87769	0.0237278	0.0341174	0.0676354	1.29575
1048	0.181727	12.1529	4.3256	0.25336	0.49399	0.497971	12	0.0593029	0.0222796	0.70511	0.509106	0.0461421	0.00415997	0.00748582	0.0249685	0.526144	0.0246738	0.00962028	0.00854186	0.00644356	0.00378859	0.00304597	0.0129504	0.0971164	0.00479719	2.37571	0.0125368	0.0171419	1.21282	2.03198
1049	0.0597824	12.1569	0.549649	0.751779	0.88497	0.887338	2	0.0107059	0.0208761	1.18261	1.86372	0.085815	0.00731152	0.0146817	0.260895	1.10157	0.0424439	0.733462	0.0175353	0.0137881	0.00864397	0.00786985	0.0308747	0.116932	0.0144069	1.48035	0.0269059	0.035666	0.0718575	0.0515833
1050	0.173697	12.1402	5.23991	0.257316	0.498641	0.502703	5	0.949	0.110213	0.749923	0.0106675	0.0574287	0.40663	0.00896653	0.00969564	0.834761	0.0227178	0.0112551	0.0104062	0.00736767	0.0049507	0.00455497	0.0183195	0.0790288	0.0138372	3.6085	0.0174668	0.020636	0.0435696	0.612441
1051	0.127918	12.1494	2.46501	0.396784	0.629058	0.633189	12	0.00614418	0.0134315	0.972688	0.994603	0.0642081	0.052238	0.00862186	0.145837	1.20888	0.0285751	0.0200442	0.0124811	0.00942557	0.00560867	0.00939235	0.0211914	0.0923436	0.143889	1.93136	0.0173122	0.231512	0.710651	0.96408
1052	0.368157	12.1532	17.7228	0.00502613	0.045363	0.0462552	10	0.0123647	0.0249148	1.32544	2.43557	0.104456	0.0101521	0.126486	0.216129	1.53671	0.0567057	0.0270495	0.0234635	0.0182676	0.012419	0.0119696	0.0398154	0.140506	0.0148219	0.841059	0.0362471	0.0476382	0.0921823	0.0698511
1053	0.594919	12.1493	50.3457	3.05897e-05	0.00174001	0.00171069	12	0.00417509	0.0168127	0.621178	0.889066	0.0476413	0.0960199	0.0339857	0.197361	0.45836	0.023862	0.0111246	0.00901128	0.0065372	0.00434931	0.00414094	0.0150214	0.0746426	0.141376	1.85298	0.0130086	0.0185862	0.765866	2.43964
1054	0.0484469	12.131	0.448598	0.774078	0.899432	0.90119	9	0.862519	0.220799	0.735151	0.588841	0.0790329	0.00706549	0.0568518	0.012814	0.368238	0.0305888	1.35479	0.0159794	0.00919242	0.00615588	0.00596682	0.0364478	0.115932	0.0102562	1.36588	0.0220941	0.0266639	1.1858	0.0465945
1055	-0.349828	12.1305	27.1512	0.00872096	0.0657379	0.067857	3	1.00799	0.028656	0.89891	0.227389	0.079051	0.0421758	0.0364789	0.0142644	0.54588	0.0420007	0.0309133	0.0154137	0.0112729	0.00717435	0.00780732	0.0329746	1.06087	0.295376	2.66891	0.0240443	0.0302815	0.0668196	0.0439643
1056	0.26549	12.1383	12.3779	0.0540258	0.20164	0.206313	7	0.0099678	0.0241659	1.32346	0.649706	0.0733037	0.00921247	0.0458854	0.259831	1.04061	0.0438521	0.0187322	0.0168056	0.219934	0.00820231	0.00871642	0.0263155	0.108697	0.0121338	1.86686	0.0229086	0.0277249	0.0694387	1.56069
1057	0.00701716	12.1308	0.0270753	0.949896	0.994728	0.993825	9	0.00799049	0.0197252	1.18266	1.17778	0.0845997	0.00822115	0.045228	0.245051	1.48496	0.0379323	0.0200286	0.0172639	0.0135227	0.00812574	0.00583891	0.0289077	0.561891	0.351613	1.86566	0.0240029	0.0361085	0.56036	0.0520107
1058	0.344275	12.1939	10.0685	0.0173213	0.100804	0.103863	2	0.0101933	0.0220018	0.965693	1.42309	0.0838572	0.01456	0.0804445	0.287071	0.933974	0.0415264	0.0210072	0.0161166	0.0131422	0.00844358	0.0081778	0.0288337	0.114476	0.550494	2.55643	0.026143	0.0352402	0.0722132	0.0506944
1059	0.348607	12.1472	18.3997	0.0164638	0.0984515	0.101105	1	0.380973	0.0659046	0.782629	0.317127	0.0547762	0.0171915	0.00643565	0.328056	0.79177	0.0248721	0.0133813	0.011329	0.0082831	0.00491202	0.0046521	0.0169736	0.0750973	0.0059695	3.02766	0.0148904	0.0212255	0.0443005	1.83502
1060	-0.0240828	12.1532	0.140382	0.907139	0.975861	0.975291	2	0.0103439	0.0244866	1.02728	1.50855	0.0856239	0.0114152	0.0145033	1.51423	0.914248	0.0423076	0.0255139	0.0162567	0.0154857	0.00905821	0.00773084	0.0282939	0.117691	0.257726	1.43188	0.0265036	0.0387254	0.0742099	0.0537881
1061	0.170333	12.1262	8.5807	0.182151	0.409263	0.412461	6	0.173902	0.00690175	0.377432	0.566867	0.0286165	0.00199155	0.00445272	0.0027661	0.106374	0.0166354	0.565273	0.00539524	0.0035242	0.00246735	0.00216415	0.00881557	0.743099	0.00370991	0.803538	0.00781711	0.0110216	3.82784	0.553243
1062	-0.054145	12.1297	0.435345	0.716872	0.861702	0.864173	6	0.0329587	0.0121811	0.633786	0.574412	0.0514527	0.0331064	0.00855513	0.0116096	0.68857	0.0238816	0.0130986	0.0101192	0.00686674	0.00461103	0.00710199	0.0205758	0.551353	0.157235	2.00803	0.0146542	0.0194044	2.67128	0.0312256
1063	-0.11338	12.1384	2.31442	0.380702	0.615205	0.619377	3	0.340639	0.0785551	1.15538	0.420182	0.0737918	0.0091096	0.177137	0.0146696	1.00014	0.0502247	0.0257636	0.0215612	0.0122306	0.00753181	0.00938421	0.0318938	0.103486	0.0135897	3.21019	0.410306	0.0265619	0.0611321	0.0437902
1064	-0.0273767	12.1724	0.00828481	0.927476	0.984527	0.983848	3	0.741857	0.0645825	0.950159	0.715331	0.0670636	0.257527	0.011269	0.187292	0.632122	0.0312969	0.0146058	0.0133878	0.00933875	0.00642998	0.00560072	0.0229888	0.0966064	0.135179	3.547	0.027626	0.0248178	0.0553255	0.0375778
1065	0.181179	12.204	2.14552	0.232065	0.469611	0.47338	1	0.00832741	0.0167088	1.12862	0.955671	0.0662874	0.00634612	0.0103241	0.344694	1.14021	0.0326142	0.0138741	0.012116	0.00967425	0.00613679	0.00674174	0.0197218	0.0955816	0.00884721	2.78766	0.0188704	0.0246358	0.0554616	0.732654
1066	-0.144777	12.1322	4.78984	0.306417	0.548626	0.552795	9	0.00968508	0.0387139	0.858606	0.905742	0.0970038	0.253856	0.120436	0.664368	1.08518	0.0404094	0.0165877	0.0158355	0.0115545	0.00767646	0.00818043	0.0333839	0.113566	0.432662	1.88134	0.0234073	0.0296419	0.796546	0.0457257
1067	0.231235	12.1561	6.03964	0.104145	0.29465	0.299216	4	0.00825415	0.0201843	1.10331	1.11768	0.070247	0.00605467	0.009219	0.0141412	1.118	0.035729	0.0150944	0.0143464	0.0118704	0.00717618	0.00626073	0.0226218	0.106292	0.0078057	3.80836	0.0222013	0.027765	0.0662841	0.0432806
1068	0.0554993	12.1411	0.418825	0.545075	0.748487	0.749489	10	0.0143699	0.0230128	1.27602	2.11924	0.0889339	0.00862497	0.0168891	0.863076	1.12435	0.0404993	0.0254524	0.018806	0.015044	0.00940072	0.00998467	0.0342193	0.19566	0.0133531	0.91957	0.0288574	0.0362212	0.0738223	0.410797
1069	0.55323	12.1807	24.9325	8.77129e-05	0.00365307	0.00366155	2	0.00935392	0.0159292	1.22801	1.35189	0.0701606	0.00554479	0.0100917	0.414397	1.24067	0.0341988	0.0169171	0.0140566	0.0109669	0.00703994	0.0061175	0.0226586	0.102013	0.170431	2.94251	0.0216396	0.0280101	0.0598746	0.0427092
1070	0.0913633	12.1831	0.906094	0.630525	0.803927	0.805974	4	0.0142864	0.0301094	1.18827	1.00093	0.101597	0.0110632	0.0147459	0.239804	1.80946	0.0597831	0.0286553	0.0274844	0.0193696	0.0111351	0.0123368	0.0378243	0.139904	0.0143534	2.22117	0.0328678	0.0445028	0.0939668	0.0674391
1071	-0.28589	12.133	17.5394	0.0355639	0.15605	0.159092	6	0.0840396	0.00533306	0.437568	0.467814	0.0311661	0.00286002	0.013548	0.0294393	0.112739	0.01526	0.0100568	0.00623417	0.00374842	0.00265903	0.00214727	0.011459	0.0516053	0.00663601	1.8216	0.0112138	0.0134399	4.77224	0.0251094
1072	0.0833038	12.1657	0.667478	0.594778	0.781197	0.782543	7	0.00563	0.0207135	0.834133	0.865188	0.0603587	0.0882892	0.00778641	0.319238	0.905878	0.029118	0.0122023	0.0110407	0.00862847	0.0053967	0.00485474	0.0181775	0.0903171	0.00683208	1.65414	0.0160171	0.0217915	0.0474739	2.77391
1073	0.383294	12.1793	12.5512	0.0167155	0.0992036	0.101862	2	0.00805267	0.0205533	1.03993	1.42644	0.0777598	0.00697407	0.0110325	1.01207	0.8595	0.0386993	0.0167049	0.0169947	0.012336	0.00784006	0.00645032	0.0250441	0.110453	0.0494799	2.51568	0.0229257	0.0319196	0.0665642	0.0470174
1074	0.0494564	12.1455	1.51886	0.702516	0.851789	0.854625	2	0.064606	0.0136417	0.943135	1.44042	0.0659077	0.00525019	0.017241	0.659462	1.11725	0.0302561	0.0137588	0.0129131	0.00924065	0.00624609	0.00504502	0.0201026	0.0945026	0.00672591	3.18447	0.0195501	0.0251523	0.0574487	0.0411547
1075	-0.431459	12.1386	33.2467	0.00198373	0.0252367	0.0257728	10	0.0104483	0.0215276	0.935839	0.694806	0.0917457	0.893428	0.0264361	0.796259	1.60038	0.0426063	0.0281532	0.0228884	0.0353836	0.00986076	0.00912449	0.0329825	0.125566	0.324341	1.35861	0.0285321	0.0369061	0.0755757	0.0556543
1076	0.0817759	12.1264	1.34532	0.573825	0.768846	0.769751	9	0.767722	0.148033	0.828509	0.0169889	0.070732	0.358129	0.0103762	0.0267515	0.663596	0.036851	0.0162579	0.0131295	0.0103529	0.00730689	0.00743795	0.0273758	0.0995011	0.634353	2.37264	0.0279327	0.0279196	0.635466	0.0410075
1077	-0.209541	12.1269	11.665	0.0794278	0.253373	0.258435	5	0.822749	0.0929473	0.60772	0.0704386	0.0610166	0.715652	0.134748	0.510765	0.541328	0.0323791	0.0154034	0.0140185	0.0110814	0.00737879	0.00566074	0.0249796	0.505536	0.270881	2.00617	0.0193373	0.0255559	0.0530474	0.877735
1078	0.378882	12.1307	34.0875	0.00420002	0.0406809	0.0415955	2	0.103161	0.0154373	1.37457	1.31902	0.0642385	0.00500098	0.00907114	0.53737	1.21999	0.0328967	0.0139812	0.0123172	0.0100588	0.00641205	0.00501238	0.0223451	0.0923634	0.00788049	2.95363	0.0202653	0.0262873	0.0544291	0.0378674
1079	-0.00937139	12.1424	0.0941591	0.935191	0.988708	0.988176	6	0.1522	0.012904	0.490234	0.33106	0.0485807	0.0433217	0.0208825	0.00520793	0.193195	0.0248268	0.462124	0.0111168	0.00590881	0.00401092	0.00309271	0.020023	0.0724922	0.0735796	1.53099	0.0128246	0.0206619	4.04575	0.0262038
1080	0.246172	12.1463	9.65557	0.0860033	0.266482	0.271723	7	0.00916067	0.0241397	1.03821	1.25706	0.0703035	0.0102522	0.117735	0.0313837	1.12243	0.0375267	0.01791	0.0135539	0.0106476	0.00714138	0.00884303	0.0286238	0.534719	0.328542	1.29173	0.0216816	0.0306596	0.0584596	1.49908
1081	-0.166997	12.1221	7.95493	0.155057	0.375737	0.379701	6	0.20268	0.00438423	0.329109	0.21285	0.0260806	0.00562023	0.00964093	0.017449	0.121441	0.0129885	0.0297131	0.00408348	0.00298776	0.00212012	0.00203499	0.00724806	0.86659	0.0284485	1.29348	0.00643871	0.008677	4.76283	0.0183968
1082	0.219427	12.1322	11.1075	0.119414	0.3215	0.324946	9	0.620553	0.023543	0.567355	0.224087	0.041201	0.238785	0.012133	0.00991036	0.481401	0.0240188	0.0119173	0.00869245	0.00560949	0.00396273	0.0346559	0.0147501	0.910376	0.14386	2.08681	0.0171641	0.0160788	1.58384	0.627722
1083	-0.187283	12.1438	5.67555	0.217982	0.454031	0.45796	9	0.164129	0.0675823	0.763896	0.195313	0.0586616	0.453266	0.0920964	0.137536	0.664012	0.0260116	0.0122173	0.0112995	0.00811321	0.0056828	0.00524953	0.0183037	0.0840371	0.116794	3.32558	0.018808	0.0219766	1.24545	0.0360517
1084	0.307052	12.1478	14.2076	0.0276644	0.133834	0.137586	12	0.0385195	0.0135925	0.724264	1.15104	0.0527871	0.0248962	0.00803149	0.423826	0.743842	0.0303907	0.0106405	0.0116804	0.00907955	0.00515508	0.00567819	0.0179802	0.0978215	0.125867	2.33835	0.0150112	0.0229274	0.55556	1.1824
1085	-0.134413	12.1512	2.19487	0.385281	0.618757	0.623421	2	0.131532	0.0206052	0.983134	1.05935	0.0740273	0.505214	0.193716	0.497197	1.32585	0.0338442	0.0161217	0.0156253	0.0123381	0.00792283	0.00663256	0.0254119	0.106938	0.184883	2.36575	0.0234911	0.0304456	0.0663926	0.0457622
1086	0.264841	12.1286	17.0499	0.036345	0.158174	0.161177	9	0.536602	0.135765	0.469038	0.146014	0.0429861	0.401746	0.978684	0.0040442	0.279744	0.0186115	0.00969018	0.0067107	0.00551057	0.00366989	0.00308851	0.0203465	0.0660605	0.0687879	1.45128	0.37616	0.0145489	2.05803	0.0265648
1087	0.0491564	12.143	0.308033	0.678204	0.836825	0.83945	2	0.00989052	0.0222753	1.15478	1.14282	0.0834653	0.007687	0.0136477	0.586574	1.13735	0.0379072	0.443146	0.0164275	0.0126459	0.0085765	0.00722001	0.186987	0.113516	0.342497	2.0247	0.0260797	0.0334651	0.0687359	0.0488075
1088	0.149486	12.1281	7.31109	0.261441	0.502201	0.506383	9	0.0402119	0.014695	0.739267	1.72165	0.0539688	0.00468592	0.00815269	0.127473	0.669237	0.0332008	0.0263877	0.0136273	0.0071387	0.00510214	0.0065308	0.0203343	0.096164	0.112956	1.80371	0.0147948	0.0242029	1.78187	0.532548
1089	0.190754	12.1907	2.96471	0.226738	0.463613	0.466947	2	0.0584378	0.0196551	0.944934	1.38937	0.0743512	0.00744359	0.0104841	0.0879265	0.974312	0.0363658	0.0183477	0.0159886	0.0110395	0.00733086	0.0124569	0.0267257	0.107549	0.320914	3.20783	0.0214524	0.0307431	0.0613751	0.0430957
1090	0.281097	12.1346	17.605	0.0270046	0.132562	0.136332	9	0.17378	0.0525163	0.847175	0.65354	0.0622593	0.501427	0.161386	0.0095651	0.684754	0.0297934	0.0129882	0.0110209	0.010004	0.00578185	0.00802676	0.0244794	0.122005	0.279864	2.75019	0.0177072	0.0242178	0.514123	0.54996
1091	0.0498455	12.1578	0.304109	0.708668	0.855705	0.858608	2	0.00982801	0.0193746	1.24995	1.57572	0.0806172	0.00716397	0.0113797	0.291657	1.1301	0.037324	0.372423	0.0164558	0.0124842	0.00819461	0.00816582	0.0273707	0.112682	0.258764	1.97881	0.0256104	0.032782	0.0691075	0.0486482
1092	0.324828	12.1544	12.735	0.0170317	0.100293	0.103035	4	0.00825415	0.0189716	1.15182	1.11304	0.0709487	0.0058813	0.00955451	0.0129125	1.11081	0.0378764	0.0150396	0.0151337	0.0123478	0.00747778	0.0064997	0.0226218	0.107871	0.00766997	3.77324	0.0224381	0.0290305	0.0664649	0.043457
1093	0.00982391	12.141	0.0230149	0.986333	0.999784	0.999812	6	0.336141	0.00421074	0.373835	0.136499	0.023494	0.00226692	0.00435158	0.00497111	0.128375	0.0105657	0.0430231	0.00398891	0.00289768	0.00207069	0.00166419	0.00859428	0.0639526	0.00321866	1.39748	0.00681362	0.00870843	5.58171	0.0167016
1094	-0.291376	12.1443	12.4045	0.0371621	0.160288	0.163543	3	0.690345	0.0348809	1.04049	0.176741	0.0808094	0.171014	0.012199	0.447113	1.03384	0.0384805	0.0199506	0.0173354	0.0143133	0.00890487	0.00731163	0.0293794	0.115669	0.783665	2.64691	0.0261974	0.0356036	0.0687656	0.049196
1095	0.0474105	12.1412	0.519231	0.728096	0.868367	0.871066	12	0.212786	0.0165218	0.760548	0.430773	0.0569137	0.0817687	0.00684008	0.547763	0.526168	0.0237095	0.0120384	0.0094927	0.00768886	0.00501977	0.00422263	0.0159201	0.0793928	0.129411	2.22924	0.0159119	0.0210916	1.42311	1.17405
1096	-0.315728	12.1305	22.1534	0.0133225	0.0854756	0.0879232	3	0.84449	0.24078	0.736956	0.391412	0.0837246	0.0132397	0.0181205	0.011616	0.591307	0.0371271	0.617933	0.0141532	0.0109424	0.00689837	0.0119718	0.440109	0.100431	0.0115777	2.64659	0.0284337	0.0268376	0.0644832	0.0504897
1097	-0.369195	12.1445	21.1159	0.00914937	0.0676002	0.0699011	5	0.689389	0.0524033	0.950998	0.142806	0.0671967	0.545055	0.0092217	0.465972	1.15523	0.0312155	0.0152851	0.013408	0.0103108	0.00626426	0.00713117	0.0237755	0.0976033	0.314574	2.6487	0.0221268	0.0281459	0.0572853	0.50158
1098	0.000569451	12.1323	0.00125163	0.971778	0.999784	0.999812	1	0.370726	0.0290344	1.23811	0.496414	0.0868398	0.107614	0.376153	0.0153056	1.08501	0.0476063	0.0221834	0.0176174	0.0140086	0.00909707	0.00977109	0.0324793	0.421128	0.580498	2.2397	0.0305338	0.0359612	0.0752246	0.474279
1099	-0.0465125	12.1429	0.369038	0.729895	0.869701	0.872303	2	0.00871557	0.0218536	1.27746	0.649216	0.0739555	0.00735371	0.0113796	0.878732	1.22464	0.0337343	0.0164648	0.0126172	0.0121162	0.00698368	0.00682389	0.0235983	0.106139	0.00846292	3.23716	0.021774	0.0292343	0.0610104	0.0428981
1100	0.155841	12.1314	5.19834	0.223543	0.459728	0.463175	7	0.135406	0.0684713	0.718415	0.0828865	0.0482791	0.00596909	0.00881802	0.40372	0.76295	0.0228871	0.0108964	0.00849836	0.00768221	0.00435368	0.00430518	0.0134419	0.0767195	0.00945588	2.54795	0.0136842	0.0238956	0.0418282	2.84123
1101	0.232246	12.1588	6.019	0.0948413	0.280906	0.286015	6	0.426316	0.00973744	0.505323	0.61956	0.039769	0.00286304	0.0352739	0.00598721	0.170589	0.0229732	0.146065	0.00955038	0.00467964	0.00323447	0.00324321	0.0123131	0.249667	0.00997751	1.09894	0.0122329	0.0144809	4.38017	0.022822
1102	0.33681	12.1263	30.9967	0.00905574	0.0671746	0.0695294	9	0.51964	0.0399371	0.892465	0.140739	0.0575167	0.00559416	0.0101025	0.00942507	1.01777	0.0249888	0.0117557	0.0101841	0.00893668	0.00565469	0.0041786	0.0172225	0.0824803	0.00697156	4.09404	0.0199975	0.0223483	0.757168	0.0334895
1103	0.16156	12.1544	3.40586	0.291873	0.535283	0.539642	9	0.156074	0.0141798	0.919838	0.489724	0.059982	0.0055226	0.00665418	0.0281079	0.879866	0.0282441	0.0140455	0.0104068	0.0079178	0.00497332	0.00491567	0.0186903	0.0808832	0.151732	3.34912	0.0172289	0.0206533	1.44706	0.0327243
1104	0.126046	12.1536	1.78693	0.367253	0.603721	0.607757	1	0.223393	0.0466837	1.00707	0.637421	0.0546571	0.00511816	0.0375942	0.192919	0.731529	0.0296358	0.0117074	0.0105971	0.00827473	0.00503262	0.00454087	0.0172807	0.0791667	0.00793692	3.61124	0.0143899	0.0207237	0.0500705	1.00662
1105	-0.162884	12.1375	4.66515	0.298457	0.541758	0.545978	11	0.36358	0.0460589	0.787692	0.0227334	0.0992728	0.0188482	0.0247068	0.0182923	1.14514	0.0614135	0.0342924	0.0264358	0.709464	0.011515	0.0136161	0.0454839	0.138694	0.018343	2.90824	0.0347562	0.0435807	0.0902036	0.063287
1106	0.429719	12.1774	18.2373	0.00236823	0.0280687	0.0288601	1	0.0080992	0.0159979	1.03323	1.53093	0.0586153	0.00450516	0.00856671	0.324349	0.879004	0.0311184	0.0137778	0.0104997	0.00863698	0.00551821	0.00462719	0.0186572	0.0865372	0.00785692	2.6909	0.0166221	0.022921	0.0493368	0.898031
1107	0.162541	12.1251	8.08668	0.200576	0.432655	0.435932	10	0.0138373	0.0316791	1.17571	1.09343	0.108999	0.940007	0.0251506	0.125722	1.47281	0.0559641	0.0326799	0.0253266	0.0192255	0.0129016	0.0320919	0.0494612	0.144361	0.19235	0.159398	0.0371477	0.049668	0.0953054	0.792405
1108	0.201284	12.1746	4.23536	0.238282	0.476628	0.480592	9	0.664787	0.0488535	0.885605	0.11967	0.0523685	0.299783	0.00845177	0.0123123	0.619051	0.024681	0.013691	0.0105624	0.00814539	0.00523324	0.00733219	0.0178759	0.079132	0.0292436	3.57739	0.0162704	0.0197938	0.857278	0.0311568
1109	0.163442	12.161	3.45712	0.220774	0.457781	0.461227	9	0.00836177	0.0124808	0.722765	1.19054	0.0529291	0.00559445	0.0365072	0.180411	0.468318	0.0340985	0.0151906	0.0126942	0.00726796	0.00503049	0.00460815	0.0177193	0.0933673	0.0739318	2.03546	0.0163663	0.0223439	2.46646	0.0324191
1110	-0.196229	12.1464	8.20146	0.0716566	0.237211	0.242197	4	0.011187	0.0261726	1.59745	0.188795	0.10818	0.00991847	0.0142248	0.243539	3.0129	0.0531804	0.0272096	0.0233656	0.0201841	0.0124784	0.00910882	0.038904	0.144891	0.0117751	1.67891	0.0349691	0.0463228	0.0928044	0.0697678
1111	0.532255	12.1335	70.037	2.21773e-05	0.00140111	0.00138352	7	0.837294	0.121575	0.514354	0.120788	0.0475846	0.087969	0.052913	0.0849962	0.331446	0.0208795	0.0160265	0.00952071	0.00672309	0.00406348	0.00421519	0.0138734	0.0679765	0.00771293	1.36762	0.012836	0.0167367	0.0380237	3.77464
1112	-0.300147	12.1323	18.3241	0.0044031	0.0415914	0.0425149	11	0.0152128	0.0316001	1.36382	0.477693	0.0896276	0.00893296	0.0145833	0.100625	1.8898	0.0477441	0.0249058	0.0282129	0.775586	0.0110123	0.00773981	0.0311264	0.130281	0.0110004	2.02162	0.03017	0.0376713	0.0784419	0.0567859
1113	0.0987478	12.1378	1.56031	0.465313	0.68961	0.693094	9	0.0169938	0.0178774	0.778348	1.2509	0.0583711	0.252164	0.140652	0.0132864	0.67241	0.0288463	0.0178997	0.0120568	0.00847528	0.0058046	0.0472649	0.0204024	0.598952	0.523055	2.20216	0.0170385	0.0234662	0.774869	0.0402289
1114	-0.144902	12.1591	2.03421	0.386572	0.620163	0.624816	4	0.334629	0.0732723	0.949344	0.0316691	0.0647872	0.355897	0.0100443	0.44967	1.0951	0.0310829	0.0137497	0.0118551	0.0104263	0.00671651	0.00518968	0.0223728	0.0964123	0.146896	3.93818	0.0204342	0.0260723	0.0553126	0.0399936
1115	0.121038	12.1499	2.18704	0.427311	0.658227	0.661962	9	0.275968	0.0342481	0.795337	1.09075	0.0534116	0.0116904	0.605908	0.0771554	0.440524	0.040454	0.187314	0.0118463	0.00777591	0.00481818	0.00712727	0.0207923	0.357651	0.224592	1.45222	0.219416	0.0194162	1.3731	0.0389709
1116	0.048394	12.1388	0.437332	0.735708	0.874216	0.87622	12	0.0146448	0.0451473	0.88134	0.301625	0.0664344	0.119441	0.00974896	0.764714	0.963412	0.0309561	0.0151492	0.0118933	0.0111475	0.00626662	0.00537756	0.022966	0.0954962	0.189543	1.9497	0.0186853	0.0273361	0.986765	0.940039
1117	-0.12611	12.1322	3.78168	0.323887	0.565641	0.570169	1	0.0917578	0.0153739	0.995392	0.623687	0.0538864	0.00584991	0.0415394	0.470791	0.664746	0.0292399	0.013248	0.0124913	0.00940325	0.00482271	0.00443148	0.0186349	0.0751474	0.00698176	3.91801	0.0163648	0.0195967	0.0511425	0.668231
1118	-0.251198	12.1295	12.9423	0.0698042	0.234139	0.239421	3	0.0758448	0.027934	0.766653	0.512243	0.0844901	0.853073	0.0205398	0.0146048	0.4935	0.0401629	0.0202302	0.0183449	0.0133542	0.00895955	0.00781101	0.0298988	0.154086	0.353979	3.49335	0.0259333	0.0368094	0.0740433	0.0570163
1119	0.313932	12.1288	29.9145	0.0141731	0.08909	0.0916622	12	0.0957623	0.0687834	0.58979	0.169804	0.0344169	0.0403678	0.00738015	0.00715145	0.359421	0.0180922	0.0115297	0.0068352	0.00464016	0.00303919	0.00232788	0.0104717	0.0569134	0.0581683	2.09515	0.0090469	0.0133593	1.79694	2.49242
1120	0.217283	12.1535	5.6566	0.141219	0.356998	0.361568	9	0.0952978	0.023582	0.983054	0.603041	0.0706807	0.0108478	0.00869869	0.164335	0.856654	0.0626711	0.0175932	0.0150376	0.0114772	0.00692269	0.00632153	0.0251664	0.106813	0.224076	1.72385	0.020671	0.0256702	2.23785	0.0442366
1121	-0.0119735	12.1299	0.0293701	0.929356	0.9854	0.984529	6	0.0304419	0.0164152	0.670611	0.335047	0.0627145	0.314231	0.0125455	0.283537	0.316334	0.0284943	0.0166277	0.0126773	0.0094955	0.00662268	0.00641566	0.0233363	0.0943746	0.237877	2.02625	0.0194779	0.0260072	2.8645	0.0418527
1122	-0.0441924	12.1253	0.239251	0.743168	0.878223	0.880776	9	0.336962	0.0590831	0.78066	0.158886	0.0710811	1.12125	0.0157203	0.0754724	0.485435	0.0319374	0.0140242	0.014349	0.0102198	0.0066853	0.00723814	0.0224997	0.0961227	0.229018	2.67837	0.020743	0.0258404	1.04617	0.0428069
1123	-0.526019	12.1756	26.2989	0.000227848	0.00687694	0.00680777	3	1.42346	0.0463069	1.28353	0.0175298	0.118929	0.0133327	0.0190285	0.0175402	1.41571	0.0548283	0.0324673	0.0253052	0.0212209	0.0149826	0.0113682	0.0483917	0.152543	0.0148791	1.66027	0.0454951	0.046072	0.100267	0.074479
1124	-0.0645256	12.133	0.793502	0.539205	0.743714	0.744744	7	0.0099749	0.018798	1.1264	1.04156	0.0793975	0.0841043	0.0301658	0.860586	2.01893	0.0368632	0.0178483	0.0157503	0.0131286	0.00829009	0.00951247	0.0268384	0.111585	0.381588	1.18409	0.0242032	0.0335402	0.0658323	0.613335
1125	-0.231197	12.1649	4.93519	0.0679795	0.23063	0.235959	3	0.473858	0.0623139	0.909624	0.468951	0.0665583	0.37538	0.0120718	0.154032	0.723494	0.0309057	0.0147102	0.0120315	0.0100098	0.00612874	0.0658687	0.0256631	0.0903045	0.278044	3.34876	0.178065	0.024488	0.0546194	0.0370916
1126	-0.0818654	12.1614	0.622539	0.67098	0.832226	0.834466	13	0.0156914	0.0265434	0.586905	0.791297	0.0822542	1.03494	0.147784	0.104583	0.61867	0.0402119	0.0327227	0.0135025	0.0117933	0.00607124	0.0960432	0.03059	0.123659	0.89278	1.26793	0.0225415	1.06579	0.0710202	0.0539699
1127	-0.37073	12.1426	22.1916	0.00143705	0.0209651	0.0211866	1	0.0248575	0.0193876	1.14702	0.139786	0.0742005	0.00670317	0.0116215	0.0113748	1.47362	0.0336274	0.0178007	0.0143177	0.0123121	0.00757861	0.0052264	0.0250525	0.104432	0.00828452	3.15996	0.0221015	0.0284613	0.0641496	1.2115
1128	-0.180321	12.1256	8.84249	0.154672	0.375501	0.379506	2	0.00963713	0.0274526	1.21642	0.875162	0.558843	0.0113748	0.0103782	0.22518	1.20747	0.0427576	0.0190283	0.0189959	0.0149215	0.00961813	0.0073721	0.0304753	0.116986	0.444913	2.5427	0.0276899	0.0360268	0.075159	0.0569766
1129	0.261838	12.1387	12.1962	0.0610126	0.216982	0.221911	8	0.0321518	0.0660374	1.07135	0.729241	0.110466	0.0137169	0.0205459	0.0173162	0.854481	0.0539743	0.339457	0.0305106	0.0189056	0.0104194	0.0124715	0.0493727	0.156448	0.0322555	1.81738	0.0289083	0.0466224	0.101789	0.620247
1130	0.102821	12.1321	2.52462	0.476962	0.699583	0.702784	13	0.0437339	0.0258415	0.468397	0.733477	0.0502598	0.724724	0.13859	0.292446	0.421874	0.0244738	0.0811851	0.00736643	0.00571535	0.00375149	0.0794349	0.0154982	0.0909561	0.65299	1.31578	0.0128443	0.820333	0.62048	1.1656
1131	-0.280856	12.1934	6.263	0.0657375	0.226886	0.231858	3	0.992906	0.0916358	0.776403	0.546498	0.0774735	0.37557	0.109971	0.00983498	0.791004	0.0378311	0.0181148	0.0152538	0.0120495	0.00808973	0.00792986	0.0305294	0.108705	0.551069	2.62771	0.024415	0.0318235	0.0667663	0.0471183
1132	0.211743	12.1577	4.99863	0.134197	0.345217	0.3492	6	0.195721	0.00753078	0.488882	0.729112	0.037807	0.00272027	0.0320068	0.0054451	0.220423	0.0186562	0.299082	0.00739558	0.00448922	0.00310506	0.00271415	0.0108312	0.089949	0.0726135	0.745968	0.0121577	0.0147794	4.82766	0.0220912
1133	0.0982498	12.1431	1.8227	0.44599	0.674413	0.677929	9	0.0117347	0.0165496	0.968299	0.726605	0.0627071	0.2676	0.00975443	0.292021	1.1751	0.0335419	0.0128488	0.0124431	0.00959203	0.00631622	0.045797	0.0204934	0.370001	0.0526258	2.58457	0.0188597	0.0240183	1.13727	0.0385881
1134	-0.172309	12.1367	5.39499	0.212044	0.447309	0.451312	9	0.372913	0.0458682	1.06464	0.367939	0.0862636	0.421282	0.0366055	0.0174092	1.44947	0.0500173	0.0261186	0.0177064	0.0187691	0.00939866	0.011396	0.0357868	0.139454	0.0334494	1.75889	0.0269379	0.035376	0.868394	0.052928
1135	-0.124977	12.166	1.69492	0.291222	0.534685	0.538949	4	0.0220387	0.0299543	1.52026	0.926494	0.108272	0.0109598	0.0165114	0.0154901	1.76952	0.0582901	0.0299919	0.0245749	0.0202109	0.0133379	0.0106639	0.0412624	0.142583	0.0137996	2.20406	0.0390789	0.0448272	0.0942493	0.0680449
1136	-0.044181	12.1514	0.284958	0.728705	0.868921	0.871651	10	0.0633895	0.0377039	0.394811	0.724828	0.101474	1.62494	0.513133	0.275268	0.141256	0.0494784	0.0382609	0.0199192	0.0149616	0.0100752	0.280992	0.0364278	0.13422	1.35155	0.447382	0.0307704	0.104968	0.0856833	0.0658236
1137	0.402766	12.1627	17.9099	0.0036659	0.0373351	0.0380568	7	0.00632351	0.0441177	0.594749	0.522512	0.0545135	0.225649	0.0139523	0.256951	0.744994	0.0283915	0.0138423	0.0107033	0.00725567	0.00487802	0.00476629	0.0156066	0.0834165	0.17226	1.22973	0.0143333	0.0216182	0.0444808	3.61575
1138	-0.167818	12.1463	4.17459	0.225942	0.462964	0.466335	10	0.00872639	0.0207787	1.05803	0.646718	0.0897648	0.719578	0.08461	0.58206	1.42181	0.0390682	0.0183488	0.0176533	0.0144123	0.00869266	0.048332	0.0315058	0.512872	0.376678	1.69512	0.0275969	0.0360582	0.0690298	0.0717334
1139	-0.217912	12.1786	1.37292	0.241311	0.478199	0.482557	10	0.0357074	0.0692787	1.72804	0.0299329	0.188083	0.0282447	0.0386546	0.0362501	2.2644	0.119096	0.0672915	0.0592824	0.0526237	0.038665	0.0263209	0.0944183	0.221441	0.0344715	0.0488205	0.0870093	0.102451	0.174215	0.142666
1140	-0.0912434	12.1297	1.7171	0.487879	0.707305	0.709789	8	0.26528	0.0320863	0.72911	0.217483	0.0994091	0.33749	0.0433061	0.0157591	0.863528	0.052133	0.601857	0.020412	0.0156003	0.00872078	0.0117136	0.933336	0.119875	0.444065	1.55492	0.0337351	0.0363917	0.114686	0.0607663
1141	0.44844	12.1569	24.3434	0.00194937	0.0250129	0.0255326	7	0.377702	0.146393	0.608144	0.0528424	0.0691463	0.309842	0.00878854	0.0385316	0.638982	0.0281039	0.016028	0.00983727	0.00830146	0.00504828	0.00473838	0.0198706	0.0798864	0.156102	2.01247	0.0152271	0.0239657	0.0517586	3.01445
1142	0.0805873	12.1395	1.02212	0.628491	0.802845	0.80488	3	1.70143	0.127902	0.784861	0.886959	0.0783136	0.0110863	0.0204477	0.0154029	0.383565	0.0388079	0.0183504	0.0178206	0.0120416	0.00734579	0.0111695	0.0282828	0.110603	0.00919903	2.62156	0.0271542	0.0321833	0.106867	0.0477923
1143	-0.489835	12.1337	48.1314	0.000167339	0.00569641	0.00569846	4	0.00805731	0.017742	1.20983	0.335006	0.0831004	0.00807619	0.010912	0.956305	1.9389	0.039729	0.0199483	0.0179229	0.0145688	0.00872027	0.00713285	0.0270349	0.548098	0.0104817	2.29398	0.0250852	0.0330534	0.0687443	0.0490814
1144	-0.0648205	12.1542	0.329432	0.565994	0.76196	0.763014	3	0.532535	0.0684559	0.75912	0.302111	0.0670333	0.871947	0.0394641	0.282754	0.608133	0.0306717	0.0162689	0.0123038	0.0110643	0.00680288	0.00838519	0.0248894	0.0964907	0.601993	3.14843	0.020381	0.0268686	0.0588195	0.0434965
1145	-0.0165864	12.1377	0.195583	0.978688	0.999784	0.999812	10	0.0110651	0.0228362	1.05036	1.88946	0.0841118	0.0135549	0.157627	1.38405	0.907227	0.0493206	0.0212251	0.0185781	0.014545	0.00893532	0.00767719	0.0317411	0.128281	0.307211	1.2215	0.0258718	0.0355714	0.0708936	0.0543204
1146	0.122741	12.1586	1.97937	0.580567	0.772741	0.773447	1	0.00854984	0.0178014	1.14409	0.672701	0.0739326	0.00806092	0.0121912	0.882964	1.74536	0.0360807	0.0165101	0.0155685	0.0144186	0.00740917	0.00575766	0.025306	0.103183	0.0128253	1.708	0.0222476	0.0301314	0.0639695	1.06992
1147	0.121756	12.1491	2.04266	0.390275	0.623687	0.628169	10	0.0562638	0.0198721	1.03706	1.0565	0.0821139	0.564876	0.0997879	0.123495	0.806358	0.0424099	0.022377	0.0159395	0.0132607	0.00807651	0.0631493	0.0283067	0.604458	0.601867	2.06658	0.0235556	0.0355727	0.0687253	0.0484837
1148	-0.303291	12.1316	21.098	0.0249372	0.126553	0.129971	9	0.503974	0.0215672	0.910131	0.37927	0.0654391	0.241445	0.0085265	0.0264029	0.959992	0.0298452	0.0172856	0.0129892	0.0101431	0.00635633	0.00485227	0.0239077	0.565087	0.355127	2.24977	0.020069	0.0270131	0.62182	0.636774
1149	-0.0774449	12.1585	0.602518	0.437619	0.668414	0.671748	4	0.0122699	0.0274285	1.08619	0.950876	0.098058	0.0113345	0.014281	0.198488	2.13021	0.0542872	0.0294148	0.0282892	0.019337	0.010904	0.00956209	0.0364202	0.132979	0.0128442	2.2583	0.0313923	0.0451361	0.0916825	0.0667912
1150	0.134387	12.1299	3.74721	0.330832	0.57118	0.575669	9	0.0714137	0.0141754	0.753559	1.3058	0.0470375	0.00322337	0.00473696	0.17111	0.613434	0.021552	0.208232	0.0146384	0.00655012	0.00445099	0.00328617	0.0212145	0.0708211	0.0108044	2.5055	0.0132742	0.0174738	1.63589	0.255892
1151	-0.174706	12.1286	8.83455	0.169235	0.392671	0.39574	8	0.0132775	0.0479954	0.726066	0.261955	0.0925987	0.0406991	0.0138376	0.194528	0.61514	0.0430332	0.956203	0.0195555	0.0174769	0.00998562	0.00821661	1.17133	0.128082	0.313106	1.21417	0.0330145	0.0406443	0.0806542	0.0610846
1152	-0.0890134	12.1513	1.07245	0.595751	0.781648	0.783041	3	0.0235037	0.0298049	0.87548	0.459292	0.0849725	0.577438	0.0154657	0.96381	0.815112	0.0401221	0.197155	0.0148103	0.0141373	0.00811246	0.00997069	0.0305473	0.116616	0.207365	2.61187	0.024843	0.0314111	0.070086	0.0475918
1153	-0.268753	12.1808	6.08192	0.0682492	0.231062	0.236582	10	0.0960513	0.0186481	1.02575	1.22891	0.0829829	0.607546	0.12115	0.468997	1.36309	0.0398504	0.021869	0.0173135	0.0131697	0.00849254	0.00937182	0.0296716	0.112013	0.400598	1.7986	0.024975	0.0324315	0.0702523	0.0490364
1154	0.043592	12.1256	0.576726	0.764022	0.892617	0.894536	6	0.0598022	0.00469081	0.291681	0.286224	0.026716	0.00194877	0.00421853	0.0071658	0.137913	0.010831	0.173367	0.00408909	0.00315604	0.00225291	0.00163995	0.00830967	0.0585796	0.0608759	0.79646	0.00762345	0.00892612	5.62421	0.568578
1155	0.293431	12.124	31.4734	0.0123869	0.0814325	0.0837056	7	0.251304	0.228674	0.289932	0.0105177	0.979217	0.117565	0.00464876	0.0333933	0.27242	0.014156	0.0667329	0.00539115	0.00413923	0.00240925	0.00243549	0.00897899	0.0562172	0.0033698	1.13468	0.00847988	0.0129598	0.033236	4.22533
1156	0.0900974	12.1591	0.695226	0.530186	0.736177	0.737456	9	0.0159694	0.0254618	1.11134	0.46365	0.069412	0.0137777	0.0180235	0.0159375	1.204	0.0337998	0.0171778	0.0143161	0.0109636	0.00699315	0.00715114	0.0227149	0.0970225	0.22006	2.76208	0.0208944	0.0274888	0.958374	0.0403416
1157	0.23927	12.1324	10.2288	0.0877377	0.269469	0.274505	7	0.0054068	0.0143656	0.941475	1.5778	0.0617047	0.00464473	0.00795515	0.0899982	1.10266	0.0331393	0.0109708	0.0137981	0.00813604	0.00546906	0.0373909	0.0182845	0.0814004	0.00643411	2.40696	0.0163829	0.0230765	0.0496949	1.31849
1158	0.0150363	12.1419	0.0783287	0.792832	0.910438	0.910913	2	0.206665	0.0212278	0.955425	0.921093	0.080699	0.367768	0.178807	0.0146234	1.44067	0.0406342	0.0184797	0.0174369	0.0136931	0.00843697	0.0114381	0.031108	0.111245	0.614236	2.38858	0.0261741	0.0318917	0.0719407	0.0521875
1159	0.0302405	12.1269	0.145344	0.765263	0.893227	0.895041	7	0.17497	0.0647254	0.821995	0.524736	0.07437	0.331434	0.0135312	0.448216	1.44272	0.0362113	0.0150053	0.0136496	0.0110632	0.00723317	0.00567251	0.0238449	0.101307	0.0297938	1.42948	0.021725	0.0290464	0.0593235	1.99632
1160	-0.180448	12.127	8.56132	0.160623	0.382082	0.386042	6	0.174848	0.0119165	0.333362	0.547831	0.0642992	0.936344	0.178378	0.00728883	0.0679243	0.0421425	0.0238033	0.0134081	0.00611311	0.0044894	0.00879329	0.0296667	0.0917514	0.535613	1.34112	0.142087	0.48711	2.44964	0.0323161
1161	-0.226033	12.1386	9.24245	0.112915	0.309706	0.313467	9	0.333785	0.0197988	0.759795	0.336087	0.0451407	0.0802593	0.0406675	0.0062675	0.787426	0.0218567	0.0132044	0.00938166	0.00651045	0.00441393	0.0045037	0.0174326	0.0802667	0.117445	2.57925	0.461305	0.0193983	1.76164	0.0319066
1162	-0.0898733	12.1392	1.15286	0.646269	0.815583	0.817567	3	1.20574	0.0201016	0.693453	0.00903556	0.0646054	0.936744	0.138634	0.102643	0.609418	0.0292369	0.0150672	0.0120239	0.00953664	0.00651193	0.0072633	0.0232356	0.0926819	0.140005	3.30026	0.0199148	0.0253837	0.0562408	0.0370438
1163	-0.0761324	12.1347	1.27696	0.586153	0.776276	0.777032	13	0.00996127	0.0252766	0.91702	1.15217	0.0982745	0.726522	0.0190639	0.885516	1.16013	0.0486797	0.0292824	0.0207961	0.01731	0.010963	0.0129255	0.0424207	0.129201	0.0160197	0.668051	0.0306165	1.08536	0.0795939	0.060109
1164	-0.225207	12.1439	7.42086	0.109695	0.303893	0.308088	14	0.655762	0.0208196	1.08813	0.545543	0.0665211	0.00744292	0.0101264	0.179889	1.12324	0.0384974	0.0162293	0.0124529	0.0101802	0.00658897	0.00604659	0.0215874	0.605935	0.011106	2.93113	0.0221745	0.0264862	0.0570793	0.0442147
1165	0.357526	12.158	15.6318	0.00904052	0.0671746	0.0695294	2	0.00797778	0.0197478	0.958315	1.53745	0.0793111	0.00748645	0.251615	0.447718	1.01226	0.0373232	0.017186	0.0152538	0.0131346	0.00812102	0.0064353	0.0246367	0.106955	0.213384	2.84064	0.024734	0.0311793	0.0648477	0.0473837
1166	0.252843	12.1356	12.7881	0.0574407	0.209604	0.214096	13	0.0129287	0.0203805	0.968139	1.19436	0.0699766	0.370719	0.00964918	0.0479572	1.03937	0.0324391	0.016731	0.0146418	0.0109473	0.00674236	0.00914403	0.024904	0.102086	0.268124	2.53045	0.0219902	0.623093	0.0944801	0.0410305
1167	-0.33789	12.1326	22.249	0.00671287	0.0547533	0.0562034	4	0.433204	0.0376132	1.06326	0.216377	0.122204	0.0127605	0.0207441	0.0216657	2.07613	0.0611347	0.0374315	0.029346	0.0221985	0.0158266	0.0137015	0.0486938	0.152633	0.0152997	2.52223	0.0415216	0.0530899	0.109293	0.0829029
1168	0.105571	12.1645	1.11295	0.454814	0.68222	0.685666	5	1.25627	0.0792226	0.58046	0.12916	0.0549365	0.110266	0.00860362	0.11768	0.457632	0.02482	0.0128443	0.0098307	0.0075786	0.00490539	0.0046987	0.0188924	0.0817995	0.178836	3.12443	0.0162774	0.0199612	0.0468368	1.25324
1169	0.0160419	12.158	0.0397259	0.96929	0.999784	0.999812	2	0.0088395	0.0214722	1.09929	1.49711	0.0798442	0.00799671	0.0115138	0.96476	1.15217	0.0396124	0.0200835	0.0158067	0.0123362	0.00827611	0.00678121	0.0311395	0.107568	0.256099	2.16231	0.0251433	0.0352865	0.0687359	0.048765
1170	-0.0916548	12.1655	1.1417	0.590846	0.778225	0.77911	7	0.364847	0.0547239	0.7455	0.362055	0.0626063	0.481672	0.0157159	0.147859	0.881398	0.0312821	0.0147848	0.0125817	0.0106505	0.00630355	0.00677375	0.028119	0.0915199	0.306825	2.10699	0.0190597	0.0250136	0.0555413	1.75831
1171	0.346987	12.1303	30.487	0.00637606	0.0529917	0.0543858	5	1.02353	0.184068	0.576671	0.269115	0.0761056	0.287029	0.0582854	0.279534	0.398531	0.0290362	0.0177725	0.011343	0.00926119	0.00627892	0.00856001	0.030887	0.109549	0.36469	1.75203	0.0227494	0.0295804	0.0556417	1.63636
1172	-0.0744574	12.1832	0.575136	0.662125	0.826764	0.828835	4	0.012098	0.0213038	1.20454	1.16457	0.0888485	0.00794606	0.0153119	0.0138474	1.70179	0.0417355	0.0209506	0.0209157	0.0151941	0.00955705	0.00746722	0.0304045	0.121677	0.0115398	2.75186	0.0280723	0.0365701	0.0765069	0.0565026
1173	0.300837	12.1272	25.8556	0.0186771	0.105643	0.109057	1	0.0740409	0.014798	1.45614	1.10351	0.0662151	0.155609	0.00840835	0.376101	1.15093	0.0307402	0.0163402	0.0123997	0.0100502	0.0066595	0.00666043	0.0207134	0.0956914	0.136688	2.17042	0.020303	0.0253038	0.0564591	0.80575
1174	0.40676	12.1387	32.4782	0.00227652	0.0274619	0.0281148	9	0.0343074	0.0285514	0.621001	1.10403	0.0591207	0.563636	0.0959334	0.208741	0.386308	0.0290608	0.0175783	0.0134284	0.00827165	0.00555993	0.00452738	0.0180734	0.150945	0.385955	2.30066	0.0172486	0.023485	1.3876	0.0339229
1175	-0.128937	12.1292	4.14521	0.385242	0.618757	0.623421	9	0.0411212	0.0349497	0.84648	0.587961	0.0943123	0.614561	0.268334	0.0233972	0.701009	0.0591397	0.0282539	0.0237846	0.0194299	0.0104646	0.0844972	0.039001	0.136778	0.919142	1.00367	0.0323439	0.0414828	1.46683	0.0563889
1176	-0.249981	12.133	13.8573	0.0707573	0.23591	0.241063	11	0.273974	0.0245069	0.874468	0.850723	0.0778027	0.493212	0.0237651	0.695563	0.733553	0.0351073	0.020562	0.0176753	0.696411	0.00845348	0.116081	0.0313062	0.1104	0.128922	2.06552	0.0246303	0.0320712	0.0681315	0.0474565
1177	0.212768	12.1338	9.41186	0.113177	0.309929	0.313609	7	0.00721786	0.0131931	0.897014	0.857781	0.0473197	0.0047861	0.00763679	0.0205628	0.934251	0.0268392	0.00985108	0.00949508	0.0066507	0.00421875	0.00536808	0.0151429	0.0697239	0.00880341	2.64242	0.014199	0.0165371	0.511564	1.66293
1178	0.00531683	12.1559	0.132802	0.931237	0.986412	0.985745	2	0.0353426	0.0199141	0.906903	1.60313	0.0668321	0.00622901	0.0498571	0.178073	0.561041	0.038205	0.016621	0.0154537	0.0105996	0.00669099	0.00724641	0.0259575	0.0991053	0.257421	3.38472	0.019341	0.0308099	0.0636873	0.0426944
1179	-0.357636	12.1492	16.0606	0.00424024	0.040894	0.0418334	4	0.0110756	0.0237457	1.67856	0.587761	0.0986877	0.0085892	0.0124955	0.0145166	2.43681	0.045609	0.0249261	0.0204962	0.0166588	0.0109534	0.008422	0.0324372	0.134112	0.0105412	2.22356	0.033136	0.0414066	0.0836952	0.0597835
1180	-0.200401	12.1531	5.19535	0.195503	0.426661	0.429751	10	0.00942117	0.023126	0.986849	0.338248	0.0878369	0.821252	0.0126541	1.05647	1.70557	0.0414204	0.0210232	0.0183718	0.0153595	0.00982879	0.00832392	0.0322868	0.122895	0.288745	1.78407	0.0286479	0.0389862	0.0756841	0.0558086
1181	0.00320831	12.1524	0.00337341	0.993673	0.999784	0.999812	1	0.0142193	0.0234745	1.20924	0.974641	0.0904667	0.0113856	0.0124539	0.541697	1.3852	0.0418537	0.0217939	0.017501	0.0142409	0.00952354	0.00801379	0.0306606	0.12444	0.575309	1.48389	0.0276241	0.0382581	0.075446	0.672964
1182	-0.0668797	12.1381	0.796108	0.698985	0.849377	0.851966	2	0.00677055	0.0165874	0.828494	1.0892	0.0694946	0.48871	0.117241	0.664911	1.29833	0.0317049	0.0144487	0.0136509	0.0111499	0.00720013	0.00541625	0.0227223	0.0999275	0.00851369	2.80356	0.021218	0.0306067	0.0585247	0.042681
1183	-0.232157	12.1406	8.63405	0.108798	0.302757	0.307017	10	0.00860829	0.0195706	0.944213	0.539397	0.0830661	0.559212	0.0109281	1.24429	1.70557	0.0397959	0.020198	0.0162932	0.0145993	0.00903154	0.0074368	0.0293774	0.116751	0.426385	1.75559	0.0270244	0.0369905	0.0705547	0.0506908
1184	-0.289877	12.1366	14.8652	0.0266853	0.131835	0.135587	1	0.0138179	0.0333593	1.12833	0.330798	0.079386	0.0116121	0.0184281	0.0651515	1.72155	0.0411458	0.0236396	0.0184476	0.0142721	0.00818178	0.00926845	0.0277489	0.462345	0.00947536	2.75391	0.0255445	0.0360445	0.077892	0.54774
1185	-0.0351491	12.1365	0.27974	0.712053	0.857986	0.860687	6	0.781115	0.00819196	0.420056	0.0803427	0.0411705	0.00844161	0.0114572	0.0054017	0.164826	0.0209548	0.0703087	0.00803225	0.0047861	0.00371531	0.00336675	0.0144871	0.0707381	0.00537925	1.72076	0.0125328	0.0160269	4.2039	0.025542
1186	0.246063	12.134	15.2314	0.0990021	0.286737	0.291643	14	0.111935	0.0305906	0.48143	0.343344	0.0333543	0.131285	0.00567276	0.0375884	0.505659	0.0165656	0.00750037	0.00725857	0.00429257	0.00309035	0.00391177	0.0126898	2.27119	0.0672703	1.56032	0.00878133	0.0119894	0.738957	1.44682
1187	-0.621923	12.1459	58.0674	1.24857e-05	0.000930807	0.000903115	11	0.0102356	0.0222819	1.08112	0.506938	0.0936111	0.738372	0.0125955	0.847243	1.63246	0.0424474	0.0228795	0.019432	0.63463	0.0106057	0.0085937	0.0316394	0.122442	0.201452	1.22605	0.0284531	0.0384042	0.0753857	0.0568949
1188	-0.0629656	12.1254	0.966177	0.720507	0.864091	0.866576	10	0.00859417	0.0167763	1.00102	1.73761	0.0743127	0.00663264	0.0109749	0.466308	1.97623	0.0333797	0.0163411	0.0152853	0.011634	0.00750491	0.00673684	0.0236193	0.107457	0.0094415	1.79701	0.0223696	0.0327343	0.062405	0.310231
1189	-0.128035	12.1226	5.66998	0.30587	0.548088	0.552386	3	1.63435	0.0789017	0.762862	0.0114491	0.0867931	0.0488058	0.0166449	0.0330594	1.1881	0.0399611	0.017299	0.0157696	0.0133328	0.0089052	0.0228829	0.169923	0.1103	0.395128	2.09079	0.220604	0.0349123	0.0655009	0.0489401
1190	-0.215726	12.1714	5.18586	0.135595	0.346973	0.351026	4	0.0105965	0.0265891	1.40141	1.13668	0.0925444	0.00926224	0.0128815	0.0142699	1.74766	0.0406307	0.0195333	0.0214096	0.0152088	0.00975444	0.00763439	0.0343142	0.122301	0.010755	2.57003	0.0289677	0.0361807	0.0789543	0.0570954
1191	0.186642	12.1342	7.57497	0.13894	0.352678	0.357245	11	0.213647	0.0653901	1.01812	0.681817	0.0623422	0.49809	0.00900975	0.321978	0.89956	0.0316167	0.0145716	0.0144817	0.40763	0.00645538	0.0052979	0.0214934	0.087507	0.111388	3.27388	0.0170989	0.0231264	0.0547062	0.0363006
1192	0.230865	12.1314	11.5463	0.0703482	0.235283	0.240437	2	0.010146	0.0211945	1.12318	1.7829	0.0844979	0.00828142	0.476004	0.951589	0.894927	0.0431412	0.0226702	0.0182618	0.0142542	0.00884917	0.0091014	0.0316881	0.121033	0.013555	1.53373	0.0249706	0.0343877	0.0693476	0.0585411
1193	0.190971	12.138	6.44692	0.133003	0.344032	0.347864	7	0.0735829	0.0472306	0.5856	0.213093	0.0444047	0.0470703	0.00504083	0.1949	0.603312	0.0184969	0.0120505	0.00749011	0.00563291	0.00369988	0.0032259	0.0130252	0.0637404	0.0447824	1.8275	0.0110719	0.0165063	0.0348654	4.05522
1194	0.141372	12.1372	3.46232	0.28761	0.530332	0.534492	3	1.2866	0.108344	0.73662	0.0179751	0.0767888	0.773495	0.0159409	0.0110076	0.197888	0.0357344	0.0176388	0.0141219	0.011866	0.00792904	0.0561243	0.0293763	0.107081	0.222159	2.96065	0.0242128	0.0298567	0.0650249	0.0460684
1195	-0.311328	12.1291	22.3223	0.0204581	0.111815	0.115272	1	0.0146541	0.0423346	1.0336	0.706119	0.0722771	0.0416297	0.378863	0.0300595	1.12713	0.035572	0.0197498	0.0154761	0.759894	0.00685513	0.0455612	0.0305226	0.10097	0.0094965	1.7154	0.0221894	0.0264912	0.0631052	0.941989
1196	-0.0963165	12.1301	2.28486	0.331444	0.571441	0.575797	8	0.24723	0.252913	0.494946	0.708563	0.0629188	0.545949	0.200035	0.0106046	0.174299	0.0399097	1.30803	0.0146833	0.00914113	0.00580866	0.00662851	0.0303013	0.126659	0.563143	0.780188	0.0189964	0.0338568	0.555792	0.946193
1197	-0.0976589	12.1723	0.694277	0.628383	0.802844	0.804876	10	0.0187744	0.0285527	1.05825	0.737468	0.10794	0.403108	0.0626524	0.604952	1.42033	0.0540598	0.0417621	0.0244187	0.0203535	0.0117811	0.0142549	0.0441327	0.146391	0.883093	1.03676	0.0353302	0.0519265	0.0932163	0.068734
1198	0.0472135	12.1292	0.407767	0.720969	0.86412	0.866576	7	0.00747382	0.0171654	0.964914	1.04143	0.0704556	0.0089976	0.0152295	0.672913	1.33116	0.0347422	0.0149056	0.0138921	0.0111201	0.00735983	0.00696359	0.0238106	0.427455	0.0459065	1.0935	0.0222334	0.029194	0.525428	1.42821
1199	-0.354222	12.1461	18.6424	0.0167221	0.0992036	0.101862	4	0.0824282	0.019683	1.36238	0.263921	0.0757739	0.00724138	0.00888282	0.203734	1.50815	0.0358145	0.0171489	0.0167022	0.0141701	0.00792617	0.00632864	0.0270057	0.114289	0.00898222	3.27846	0.022919	0.0296424	0.0648984	0.603116
1200	0.294672	12.133	18.7626	0.0271313	0.132765	0.136557	7	0.0660493	0.0840095	0.688948	0.385143	0.510908	0.0584404	0.00742378	0.25795	0.913145	0.027302	0.012026	0.0110464	0.00957338	0.00551964	0.00619165	0.0217682	0.0939036	0.112459	1.79486	0.0173412	0.0237151	0.0524367	2.37742
1201	0.176538	12.1598	3.36993	0.218389	0.454393	0.458304	7	0.0601794	0.0173749	1.07484	0.890484	0.0700318	0.00825094	0.00924796	0.56665	1.24032	0.0311929	0.0158862	0.0134889	0.0112643	0.00691189	0.00517825	0.0234111	0.101884	0.101137	1.37169	0.021725	0.0275535	0.0602181	1.88442
1202	0.239325	12.1347	12.0394	0.078146	0.250356	0.255333	9	0.143079	0.018512	1.26312	1.26842	0.0779933	0.00746811	0.0111186	0.593134	1.18322	0.0427994	0.0174913	0.0162824	0.0126441	0.00849406	0.00696725	0.0268817	0.114152	0.325077	1.57811	0.0252898	0.0320657	0.805036	0.0479687
1203	0.241041	12.1362	11.664	0.0652806	0.226251	0.231072	7	0.0794957	0.0387016	0.532306	0.320279	0.0604056	0.49725	0.0188259	0.152159	0.609064	0.0285753	0.0186894	0.010999	0.00844268	0.00563345	0.00767368	0.0191706	0.0833375	0.405649	1.25831	0.0168779	0.0274987	0.0514397	3.34518
1204	-0.0377899	12.1292	0.0717382	0.825943	0.930825	0.931515	7	0.450645	0.0523911	0.735984	0.80651	0.059363	0.572628	0.0958786	0.0446865	0.654182	0.0288563	0.0132323	0.0115713	0.00870468	0.00622113	0.00657742	0.0202515	0.0921225	0.00917814	2.25232	0.0182965	0.0237855	0.0513741	1.65822
1205	-0.110634	12.155	1.62688	0.49385	0.710251	0.712443	14	0.0627884	0.0109738	0.705089	0.688662	0.0494742	0.0140955	0.0138151	0.0762404	0.679983	0.025558	0.0104338	0.00968724	0.0070848	0.00437431	0.00646624	0.0157141	1.64509	0.178615	1.9558	0.0157099	0.0236238	1.25641	0.0339282
1206	-0.445285	12.1854	15.897	0.000416395	0.00964044	0.00949014	4	0.0131851	0.0291914	1.54419	0.264802	0.113242	0.0111535	0.0151658	0.0192915	2.32475	0.0584326	0.0318052	0.0254076	0.021308	0.0140524	0.0101379	0.0423069	0.153507	0.0138658	2.26294	0.0401885	0.0505648	0.100865	0.0765453
1207	-0.183517	12.1493	4.53673	0.200562	0.432655	0.435932	4	0.0142864	0.0204642	1.20538	1.06058	0.0811119	0.403388	0.0128815	0.0172774	1.63701	0.0383065	0.0178951	0.0167327	0.0140429	0.00894128	0.00712775	0.0309813	0.115477	0.0140957	2.60088	0.0253763	0.0340489	0.069877	0.0511066
1208	0.238086	12.1292	13.8461	0.0631069	0.221602	0.226239	14	0.00806422	0.0198344	1.08736	1.61774	0.0797204	0.00807882	0.0368505	0.49215	1.22951	0.0384611	0.0199421	0.0142503	0.0125692	0.0076879	0.159452	0.0307789	0.586102	0.0100345	1.88211	0.0248038	0.0314085	0.0636026	0.0443644
1209	-0.212734	12.1566	5.8005	0.169135	0.392671	0.39574	9	1.19075	0.0424171	0.973969	0.122993	0.0648687	0.0146798	0.0184234	0.00909008	0.802401	0.0327651	0.0148117	0.0107548	0.00944372	0.00537003	0.00554413	0.0220171	0.101213	0.0136891	3.0997	0.0334878	0.0241116	0.624225	0.0357205
1210	-0.167991	12.1255	8.59921	0.204246	0.437042	0.440902	4	0.0162766	0.0337793	1.49092	0.0403084	0.112457	0.0132254	0.0168721	0.0180569	1.5716	0.0713923	0.0284469	0.0280485	0.0219074	0.0134939	0.0118996	0.0447883	0.15615	0.258905	3.17097	0.042417	0.0503092	0.0977528	0.0763101
1211	-0.150487	12.1405	3.59344	0.292982	0.536258	0.540652	10	0.00912218	0.0193094	1.12908	0.894841	0.0834267	0.0110097	0.295627	0.733498	1.89744	0.0380053	0.0295587	0.0159685	0.0136857	0.00869368	0.00737309	0.0289913	0.11437	0.292732	1.90942	0.0264755	0.0351521	0.0703013	0.0498494
1212	0.2027	12.1929	3.39823	0.192951	0.423844	0.426926	12	0.0474626	0.0122634	0.721	0.824147	0.0445324	0.00455822	0.00752984	0.110197	0.584548	0.0231317	0.0178521	0.00909026	0.00573573	0.00407243	0.00387238	0.0150306	0.207828	0.13943	1.95132	0.0122046	0.0165735	2.00237	0.909308
1213	0.0433561	12.1469	0.286213	0.779731	0.903325	0.904766	1	0.0423569	0.0417848	1.01764	0.385579	0.0631186	0.0653293	0.0190243	0.125526	1.01843	0.037732	0.0145934	0.0151136	0.580668	0.00618588	0.00626034	0.0230862	0.100671	0.109282	2.15901	0.0186173	0.0238124	0.0550271	1.50678
1214	0.337681	12.156	14.2986	0.0284494	0.136434	0.140483	12	0.0596526	0.0157033	0.674081	0.744114	0.0433167	0.0032738	0.00653309	0.122851	0.413639	0.0193708	0.00880893	0.010414	0.00537308	0.00364909	0.00416786	0.0144022	0.0687361	0.00463179	2.61152	0.0112982	0.0159773	1.44836	1.36867
1215	0.0576917	12.1554	0.444509	0.671103	0.832226	0.834466	9	0.22031	0.0111341	0.7168	0.745496	0.05086	0.045493	0.0122601	0.214439	0.494215	0.0245761	0.010661	0.0100721	0.0068503	0.0047716	0.0053816	0.0168251	0.0806011	0.153393	2.44743	0.0143588	0.0190495	2.49029	0.0311501
1216	-0.130548	12.1359	3.35732	0.300183	0.54317	0.54726	2	0.00790344	0.0169022	1.16035	0.808942	0.0706049	0.00701856	0.00986162	0.774821	1.43275	0.034237	0.0155359	0.0138716	0.234563	0.00706035	0.00597536	0.0249717	0.100848	0.00814524	3.04612	0.0220149	0.0289227	0.0596881	0.0419805
1217	-0.095346	12.1374	1.40533	0.519024	0.728823	0.729557	10	0.0119056	0.0244591	1.09672	0.498484	0.0883698	1.04015	0.0155834	0.645848	1.10245	0.0423766	0.0207633	0.0173323	0.0152056	0.00987126	0.027729	0.0365668	0.117532	0.143634	2.11843	0.0294917	0.0380769	0.0765797	0.0537013
1218	0.100206	12.138	1.03844	0.488652	0.707635	0.710172	6	0.11038	0.00961648	0.646648	0.626392	0.0443478	0.00380417	0.0394002	0.0277804	0.453266	0.0200423	0.0504308	0.00823163	0.00558439	0.00405294	0.00343595	0.0139135	0.58521	0.0677183	2.11041	0.0128383	0.0157043	2.99482	0.0252997
1219	-0.192916	12.155	4.39311	0.163182	0.384245	0.387937	7	0.0117472	0.0296145	1.1447	0.219245	0.0799181	0.00968409	0.0122778	0.0202593	1.45317	0.0388729	0.0166609	0.0159275	0.0128868	0.00799508	0.00770242	0.0255741	0.129628	0.0135796	1.41884	0.0242469	0.0321471	0.0668401	2.48174
1220	-0.0219882	12.1429	0.144588	0.859356	0.951507	0.951739	3	1.7479	0.0434927	0.753427	0.488481	0.0663055	0.0122987	0.0172655	0.0109829	0.33621	0.0376945	0.0151212	0.0134694	0.00818585	0.00600194	0.00652963	0.0331661	0.0886846	0.012659	3.55822	0.0191233	0.024346	0.0526755	0.0365207
1221	-0.506538	12.1529	35.2554	0.000291999	0.00782097	0.00768949	3	1.0151	0.0392287	0.931265	0.0501472	0.0944987	0.997857	0.153347	0.266629	1.34601	0.0487366	0.0213731	0.0204145	0.0166978	0.0103459	0.0100715	0.0350247	0.132547	0.0160905	1.51932	0.034002	0.0413261	0.0811575	0.0599606
1222	0.478807	12.1538	32.1508	0.000804032	0.0143742	0.0143814	12	0.0332913	0.161222	0.423409	0.30673	0.0397449	0.202055	0.0581029	0.00527403	0.270639	0.0327473	0.0108267	0.00763763	0.00416116	0.00285092	0.0028195	0.0105824	0.0688815	0.0190667	1.33994	0.00833389	0.0115583	1.55636	3.34328
1223	0.375851	12.1684	15.6851	0.0120768	0.0800661	0.0823627	2	0.0153261	0.025263	1.00869	2.07044	0.0940404	0.148188	0.168268	0.0313111	0.612081	0.0875798	0.0251635	0.021708	0.0153397	0.00987575	0.0142577	0.0325263	0.130371	0.547621	1.81415	0.030051	0.0390725	0.0815448	0.0571313
1224	-0.034494	12.133	0.217419	0.865058	0.95427	0.95407	12	0.00833628	0.013477	0.648543	0.95663	0.0603494	0.562924	0.0692839	0.289151	0.816988	0.0291523	0.0142854	0.0120528	0.00905424	0.00603352	0.0232377	0.0186797	0.0980534	0.212211	1.75134	0.0169223	0.02702	1.35361	0.702216
1225	0.462668	12.1286	57.192	0.000267834	0.00753471	0.00740445	8	0.0237121	0.0253819	1.23223	2.19315	0.0918463	0.00851729	0.0142924	0.1212	0.917838	0.0491332	1.16061	0.0200607	0.0161107	0.0100928	0.0170985	0.0502708	0.12991	0.0233484	0.55096	0.0322529	0.0415727	0.0898027	0.0653754
1226	0.408524	12.1535	19.7451	0.000844273	0.0149503	0.0149874	9	0.193581	0.0401876	0.712389	0.923817	0.0463806	0.0033361	0.010206	0.00967678	0.208492	0.0320294	0.871695	0.01024	0.00618808	0.00417374	0.00497249	0.0167738	0.0949358	0.120392	1.37897	0.0229414	0.0213248	2.29719	0.0343988
1227	-0.148801	12.1307	5.18436	0.283542	0.525431	0.529482	7	0.00751773	0.0172766	1.22023	0.516539	0.0696828	0.00650773	0.0106887	0.557524	1.72271	0.031266	0.0140749	0.0127979	0.0145261	0.00683215	0.00586653	0.0236692	0.0977653	0.00772436	1.47545	0.0197973	0.0284938	0.0562014	1.78553
1228	-0.0250058	12.1543	0.0275392	0.948426	0.993887	0.992999	2	0.301688	0.0215894	0.775015	1.5944	0.0818778	0.0161022	0.0126724	0.671992	0.872342	0.0426149	0.0214485	0.0171366	0.0125435	0.00835661	0.00832896	0.0311996	0.119026	0.356061	2.2449	0.024412	0.0348027	0.0677985	0.0484439
1229	0.264018	12.1318	13.5428	0.0566946	0.207702	0.212204	9	0.149233	0.0184324	0.671923	1.0643	0.0579035	0.00680558	0.00954389	0.0067003	0.266918	0.0363201	1.03639	0.00997217	0.00777506	0.00531637	0.00681755	0.0222785	0.0928172	0.252252	0.818656	0.0182218	0.0240603	2.58858	0.039781
1230	-0.0629967	12.1388	0.320905	0.646597	0.815769	0.817783	1	0.011785	0.0375225	1.03677	0.458774	0.0619781	0.00539952	0.0109386	0.586624	0.928542	0.030692	0.0126668	0.0121696	0.00967503	0.00602864	0.00464094	0.0190794	0.0906832	0.00678509	3.35752	0.0185162	0.0243507	0.0517792	1.03662
1231	0.140054	12.139	3.66055	0.311359	0.553453	0.558007	1	0.0131928	0.0217464	1.0918	0.77597	0.078364	0.306552	0.0103458	0.01728	1.11298	0.0367275	0.0188395	0.0149877	0.0116455	0.00760173	0.0502098	0.0307561	0.493753	0.500125	2.00492	0.0234322	0.032789	0.0629881	0.788491
1232	-0.448357	12.1411	34.0864	6.60351e-05	0.00298359	0.0029858	10	0.00825304	0.0195837	1.37614	0.689533	0.0907078	0.00809851	0.0113571	0.84764	2.63703	0.0400181	0.0221538	0.0191969	0.0151514	0.00956664	0.00880777	0.0297859	0.12143	0.0118208	1.45453	0.0281217	0.0359518	0.0733252	0.0542681
1233	0.139811	12.13	4.63232	0.326262	0.56776	0.572178	10	0.0533032	0.0212063	0.701798	0.965534	0.0642122	1.14314	0.154662	0.515033	0.423316	0.0287891	0.0185493	0.0114397	0.00916699	0.00523715	0.061169	0.0194307	0.104383	0.726448	2.13678	0.0158842	0.0478075	0.0528108	0.377382
1234	0.180397	12.1319	6.79317	0.185395	0.413438	0.416605	12	0.0264478	0.016754	0.811151	0.800971	0.0665632	0.10057	0.0746135	0.0978259	0.973079	0.0454726	0.0207246	0.0187334	0.010943	0.00701238	0.00866832	0.021515	0.101104	0.205244	1.04923	0.021489	0.0275461	1.61662	1.2745
1235	0.14779	12.1757	2.09233	0.307834	0.54981	0.553948	2	0.0331428	0.0569884	0.826188	0.918233	0.0703219	0.344349	0.00914878	0.421395	1.03535	0.0321051	0.0158789	0.0127615	0.0112361	0.00694483	0.00801457	0.0240961	0.100952	0.199457	3.39342	0.0207097	0.0271201	0.0597947	0.0409686
1236	0.0022837	12.1367	0.00049137	0.982315	0.999784	0.999812	1	0.0126632	0.0346856	1.22557	1.18149	0.0817205	0.0114523	0.0136296	0.119248	1.41426	0.0357697	0.461649	0.0163081	0.0142425	0.00825879	0.0096602	0.0373366	0.112832	0.220797	1.65795	0.0247404	0.0338792	0.0700858	0.61417
1237	-0.427521	12.1371	31.5755	0.00170182	0.0229008	0.0232685	3	1.20842	0.126043	0.837681	0.185468	1.08601	0.00834066	0.0110233	0.00995137	0.780468	0.0376601	0.0206378	0.0165653	0.0131664	0.00861077	0.006175	0.053781	0.11722	0.00878873	2.39411	0.031822	0.0295518	0.069199	0.05147
1238	0.0131315	12.1464	0.0274186	0.912357	0.977443	0.976808	1	0.00629674	0.0159743	0.929301	1.29491	0.0615882	0.00645003	0.0107872	0.841051	0.786167	0.0275504	0.0145218	0.0101149	0.00899882	0.005809	0.00507576	0.0189381	0.0900042	0.149038	2.35076	0.0178799	0.0234713	0.0495743	1.14076
1239	-0.00379012	12.1658	0.000447109	0.98313	0.999784	0.999812	9	0.166488	0.0585214	0.817117	0.534495	0.0655092	0.329971	0.0135293	0.375327	0.867124	0.03029	0.0135379	0.0120822	0.00929543	0.00610524	0.0287581	0.0208192	0.0906119	0.136552	2.55031	0.0182849	0.0250592	1.33625	0.0391684
1240	0.199392	12.1314	9.74862	0.123061	0.3273	0.331093	2	0.0518635	0.0189908	0.921729	1.55635	0.0706511	0.00711321	0.00910802	0.135692	0.95902	0.0381247	0.0154623	0.0141899	0.0105931	0.00641093	0.00642402	0.0279257	0.925836	0.0867801	2.67263	0.0227953	0.028222	0.0631969	0.0423544
1241	-0.102011	12.1374	1.25951	0.331666	0.571556	0.575797	11	0.017839	0.0424156	1.03742	1.33622	0.130982	0.0173458	0.0262003	0.0810556	1.79826	0.0771191	0.046788	0.0358116	0.81795	0.0173746	0.0168753	0.0583387	0.169171	0.0224204	0.697864	0.0476632	0.0619449	0.110285	0.0956891
1242	0.169423	12.1652	2.88196	0.233453	0.471013	0.475075	9	0.569217	0.0754801	0.719136	0.638964	0.0507693	0.0700103	0.0567479	0.0329766	0.412126	0.0255327	0.0227239	0.0116139	0.00862193	0.00483123	0.00461203	0.0228465	0.0841223	0.00801381	2.59631	0.198551	0.0180356	1.54626	0.0316227
1243	0.514909	12.1342	58.9881	7.06366e-05	0.0031273	0.00312699	7	0.157919	0.165352	0.581532	0.0760984	0.0445616	0.0304673	0.00782857	0.0107825	0.485187	0.0193666	0.0120937	0.00665629	0.00549475	0.00363251	0.00275266	0.0135768	0.250038	0.0808053	2.18784	0.0114155	0.0149597	0.0370297	3.71794
1244	-0.253561	12.1315	14.591	0.0551301	0.204374	0.208967	2	0.0106156	0.0220628	1.03164	1.09465	0.0856305	0.00990116	0.218883	1.11596	1.27808	0.0511739	0.0203803	0.01934	0.0136678	0.00878407	0.00871066	0.0297705	0.110592	0.17052	2.08949	0.0253523	0.035196	0.0699884	0.0495961
1245	0.118597	12.1433	2.79722	0.375324	0.610793	0.614772	7	0.00963	0.0234988	1.08438	1.41495	0.0717595	0.00649069	0.0120765	0.0334239	1.32801	0.0380216	0.0171908	0.0156848	0.00935706	0.00633103	0.00716509	0.0212916	0.0989769	0.00924055	2.01786	0.0185132	0.0267083	0.346923	1.10601
1246	-0.00460238	12.143	0.00901026	0.964169	0.999784	0.998977	7	0.0080178	0.019516	0.961999	0.196664	0.0831366	0.0163315	0.083822	0.464643	1.12215	0.0343723	0.0171377	0.0137182	0.011198	0.00723459	0.00552635	0.02399	0.105392	0.357079	2.0493	0.0210852	0.0308137	0.0604576	1.83335
1247	0.179543	12.1721	3.23392	0.211834	0.446992	0.451022	2	0.0158298	0.0212991	1.00162	1.82961	0.081354	0.0119056	0.0224969	0.934285	0.649839	0.0503766	0.0214085	0.0178564	0.0130936	0.00823711	0.00838195	0.0282136	0.1128	0.35754	1.86666	0.0245137	0.0348054	0.0715793	0.0511617
1248	-0.00230034	12.1331	1.04394e-06	0.999185	0.999825	0.999812	10	0.0160897	0.0292853	1.4275	0.0221554	0.11033	0.966145	0.0178297	0.383433	1.35225	0.0532789	0.0273706	0.0244704	0.0211448	0.0118043	0.0135166	0.0407255	0.131772	0.0179958	2.10533	0.0381514	0.0495553	0.0863038	0.0624982
1249	0.418548	12.1479	26.1258	0.00309856	0.0332098	0.0338527	1	0.005761	0.0136353	0.894701	0.915302	0.0517496	0.00464045	0.00753882	0.28492	0.933256	0.0272185	0.00999737	0.00914358	0.00747191	0.00434054	0.00436202	0.0157504	0.0782953	0.113743	2.90174	0.0132028	0.0169421	0.555066	1.01036
1250	0.272294	12.1615	7.83689	0.0659468	0.227082	0.23217	1	0.00644644	0.0187321	1.22265	1.40537	0.0695698	0.00562727	0.00883975	0.0201591	1.43319	0.0345855	0.0153318	0.0154276	0.0109782	0.00656679	0.0202505	0.0229558	0.10045	0.00797506	2.50004	0.0201772	0.027888	0.0581719	0.573304
1251	-0.184634	12.1437	5.95866	0.188678	0.418353	0.421802	10	0.0154495	0.0340053	0.998657	0.084457	0.109078	1.29549	0.232715	0.857271	0.957036	0.0578699	0.0312574	0.0227699	0.0239969	0.0128036	0.0147912	0.0464212	0.158336	0.354383	1.35108	0.0402179	0.055964	0.0944	0.0712421
1252	0.426725	12.1409	31.432	0.00169615	0.0229008	0.0232685	7	0.631657	0.16148	0.631847	0.34726	0.0559162	0.0326593	0.0532628	0.0827602	0.52095	0.0265253	0.0137956	0.0114565	0.00881154	0.00481784	0.0056921	0.0188289	0.0792684	0.0971474	1.63518	0.0146305	0.0221031	0.0483616	3.2943
1253	-0.393271	12.1258	43.5437	0.00206366	0.0257348	0.0262908	3	0.835658	0.114759	0.737684	0.132259	0.0770839	0.72342	0.546214	0.749258	0.741009	0.0349307	0.0190048	0.0153106	0.0136168	0.00825381	0.00758444	0.0302781	0.417389	0.156909	1.91561	0.0265848	0.0343397	0.066196	0.0469673
1254	0.180124	12.1326	7.17505	0.185912	0.414341	0.417528	14	0.015485	0.0159447	0.868163	1.10656	0.0606446	0.0075619	0.00821454	0.0590604	0.725583	0.0275638	0.01543	0.0130996	0.00879736	0.00556619	0.00649703	0.0203068	1.72311	0.166973	1.80595	0.0172029	0.0245536	0.0490792	0.873415
1255	0.00750106	12.1696	0.00399737	0.972442	0.999784	0.999812	4	0.0103885	0.0265457	1.23309	1.11154	0.0992582	0.00985426	0.0136772	0.0132004	2.2648	0.0484515	0.0253557	0.0221472	0.0178302	0.0109014	0.00845469	0.0356399	0.131947	0.012692	2.06122	0.0314721	0.043641	0.0830645	0.0652638
1256	-0.347617	12.1483	18.5795	0.028846	0.137287	0.141197	4	0.0105313	0.0194835	1.28402	0.360967	0.0814104	0.00704381	0.00988945	0.0107096	1.78689	0.0383485	0.0173633	0.0166621	0.0135817	0.00866316	0.00671376	0.02675	0.114097	0.00873911	3.22194	0.0274904	0.0321827	0.0699966	0.602988
1257	0.0458904	12.1422	0.532561	0.597254	0.782001	0.783449	6	0.0827589	0.00525383	0.360977	0.55703	0.0270943	0.00179609	0.00641903	0.00302557	0.0983837	0.0114972	0.423283	0.00524015	0.00335732	0.00224282	0.00172547	0.00747487	0.3445	0.0722217	0.819972	0.0083246	0.011261	5.08642	0.161468
1258	-0.18746	12.1358	6.3712	0.161081	0.382683	0.386693	1	0.00798676	0.0233453	0.916343	0.638365	0.0617429	0.0439759	0.0924722	0.362163	1.25118	0.0282607	0.0133195	0.0132174	0.502651	0.00650856	0.00604836	0.0207617	0.0896531	0.19829	1.893	0.0183838	0.0256002	0.0525983	1.60065
1259	0.140828	12.143	3.25693	0.429173	0.660096	0.663865	3	0.90156	0.0187712	1.15051	0.0703315	0.0717072	0.00678578	0.00842469	0.224809	1.23546	0.0325959	0.0158823	0.0137713	0.0118347	0.00777562	0.00570393	0.0250671	0.102791	0.00777844	3.59517	0.0229873	0.027958	0.0633667	0.043884
1260	0.165835	12.1401	3.98679	0.244962	0.483126	0.487336	9	0.238185	0.0159072	0.726169	1.15651	0.0525998	0.00409826	0.00753866	0.0323003	0.290935	0.0292903	0.26993	0.0150943	0.00737072	0.0050595	0.00559891	0.0173839	0.46347	0.010631	2.24156	0.0162496	0.0219043	1.87036	0.0328631
1261	-0.348207	12.1672	12.5033	0.0198201	0.109695	0.113111	6	0.161588	0.0046913	0.375067	0.195064	0.025697	0.00228384	0.00380362	0.0359614	0.129877	0.0112055	0.0145057	0.00425356	0.00312172	0.0022723	0.00188832	0.00809438	0.0604622	0.00278236	1.3297	0.00704883	0.0103263	5.68799	0.0171109
1262	0.0552517	12.1487	0.527941	0.725363	0.86646	0.869025	1	0.0253657	0.0144957	0.993066	0.774849	0.0544361	0.00436536	0.00781341	0.192128	1.31046	0.0253612	0.0113913	0.011686	0.00915483	0.00485134	0.00404741	0.0168841	0.0825516	0.00553908	2.73213	0.0150005	0.0207362	0.0522901	1.60747
1263	-0.372149	12.1504	18.2051	0.0131278	0.084734	0.0872458	3	1.23227	0.103965	0.696201	0.493314	0.069363	0.032101	0.0798438	0.0283634	0.529304	0.0328362	0.0233404	0.0132239	0.0102572	0.00679698	0.00760362	0.0260485	1.04485	0.0273322	2.20942	0.0313454	0.0273881	0.0608304	0.0435846
1264	-0.0659772	12.1294	0.729724	0.575585	0.770236	0.771015	3	1.24595	0.0577685	0.724375	0.231642	0.0664647	0.373443	0.0120164	0.958349	0.956744	0.0283521	0.0139043	0.0125158	0.0106132	0.00632057	0.00503602	0.0206832	0.0927516	0.242748	2.67708	0.0203275	0.0251996	0.0526611	0.0398642
1265	0.00247316	12.1474	0.000112726	0.991529	0.999784	0.999812	1	0.00846331	0.0208153	1.13568	1.18372	0.0824906	0.00855259	0.0110693	0.389932	2.29216	0.0393667	0.0207716	0.0174794	0.0141766	0.00900907	0.00683716	0.0273408	0.114956	0.0101109	1.66189	0.0255215	0.0351574	0.0769369	0.552144
1266	0.0811144	12.155	0.855551	0.609956	0.791234	0.792521	12	0.00537605	0.00868261	0.718235	1.13296	0.0431843	0.00395016	0.0616554	0.0285862	0.524832	0.0239409	0.0118008	0.0100957	0.00587243	0.00392798	0.011752	0.0128597	0.0712351	0.00620691	2.00888	0.0117851	0.0158783	1.62357	1.421
1267	0.0974544	12.1427	1.54484	0.464298	0.688825	0.692485	12	0.242353	0.0472152	0.722754	0.304349	0.0433167	0.0170419	0.0621149	0.040021	0.421198	0.0244718	0.0102977	0.00785352	0.00626968	0.00435143	0.00477678	0.0153179	0.0752535	0.00518187	2.38353	0.0135421	0.0163522	2.09582	1.11084
1268	0.0683826	12.125	1.19606	0.590415	0.777907	0.778716	12	0.0692212	0.0227887	0.609286	0.332754	0.0367959	0.00578019	0.0455464	0.00858633	0.478317	0.0202277	0.0106755	0.00914266	0.00484657	0.00323204	0.00342292	0.0142943	0.0650723	0.00607784	2.28415	0.0116108	0.0132007	2.86696	0.995821
1269	-0.093103	12.134	2.30515	0.596334	0.781725	0.783041	5	1.27779	0.087482	0.586146	0.0509557	0.0485814	0.175369	0.056795	0.498455	0.471464	0.0230561	0.0102579	0.00852153	0.00750047	0.00453083	0.00398939	0.0157246	0.0717973	0.057888	3.1049	0.0723852	0.0187439	0.04399	0.887901
1270	0.291442	12.1519	10.4963	0.0364666	0.158508	0.16163	2	0.00955633	0.0168757	0.78167	1.48054	0.0725502	0.00681608	0.0101868	0.560778	0.923837	0.0341696	0.0155149	0.0140789	0.0112508	0.00737544	0.0081172	0.0251574	0.859827	0.281771	2.24853	0.0220714	0.0302293	0.0628539	0.0435565
1271	0.147415	12.1475	2.97631	0.227767	0.46457	0.467999	9	0.416046	0.0167193	0.703688	0.534083	0.0498832	0.0446227	0.00662262	0.466006	0.476605	0.0274088	0.0163201	0.00849124	0.00664512	0.00430981	0.0133371	0.016687	0.0745217	0.126245	2.2335	0.0152173	0.0188374	2.28548	0.029366
1272	-0.0885269	12.1352	1.55938	0.497514	0.713262	0.71556	8	0.0126066	0.0320863	0.761062	0.43775	0.102193	0.0286487	0.0141646	0.0392231	0.870999	0.0430299	0.991159	0.0216873	0.0175046	0.0104378	0.00916954	0.768313	0.141297	0.195969	1.03082	0.0381048	0.0418353	0.0837602	0.0618621
1273	-0.140047	12.1751	1.05855	0.303545	0.546337	0.550451	10	0.0342522	0.0553653	1.61005	1.03807	0.172718	0.0256777	0.031828	0.0356996	1.7055	0.103414	0.0551601	0.0511533	0.0433399	0.0284478	0.0234179	0.0776164	0.203674	0.0305615	0.0444662	0.0731845	0.0924291	0.153536	0.127033
1274	-0.0575496	12.1486	0.352284	0.679767	0.837964	0.84081	10	0.0129355	0.0302498	1.23431	1.02351	0.106827	0.576975	0.128352	0.015568	1.14715	0.0524599	0.0312403	0.0213965	0.0179487	0.0118367	0.017292	0.038825	0.139275	0.94899	1.44618	0.0337178	0.0455674	0.0926613	0.0667472
1275	0.090435	12.1323	1.89089	0.470367	0.69363	0.696707	13	0.337788	0.0264883	0.812601	0.706155	0.0713567	0.0256359	0.0142107	0.0456495	0.888353	0.0371421	0.0184771	0.0144608	0.0110368	0.00705081	0.00707508	0.0260115	0.104906	0.308621	2.99747	0.0232306	0.893691	0.0635009	0.0448958
1276	-0.1417	12.1504	2.84045	0.403418	0.635917	0.639698	3	1.68906	0.0848417	0.943264	0.0861058	0.0761215	0.396477	0.0196797	0.476959	0.968563	0.0380155	0.017758	0.0163847	0.0124602	0.00818502	0.00699104	0.0344403	0.112952	0.468635	1.72913	0.0256872	0.0343886	0.066686	0.0470596
1277	0.0950218	12.144	1.39344	0.543279	0.747298	0.748398	1	0.101983	0.0181176	1.31857	0.813045	0.0759992	0.00997569	0.121	0.590779	1.28277	0.0331653	0.0210991	0.0136691	0.0125563	0.00761676	0.00645205	0.0266647	0.468956	0.387274	2.07845	0.0230811	0.0304577	0.0655928	0.475869
1278	-0.0267225	12.1665	0.0721561	0.892256	0.968248	0.968156	2	0.0078739	0.0188092	1.43675	1.06078	0.0762232	0.00840328	0.00990405	0.623255	1.42039	0.0378889	0.0213325	0.0166873	0.0133663	0.00798465	0.00829833	0.0243993	0.102178	0.203163	2.51783	0.0221425	0.0305832	0.0635829	0.0445276
1279	-0.448248	12.1365	40.3311	0.000848372	0.0149869	0.0150332	4	0.0097186	0.0200099	1.27093	0.336117	0.0913366	0.0079894	0.0108979	0.802604	1.92267	0.0373566	0.0195664	0.0187386	0.0145668	0.00890699	0.00710814	0.0284209	0.463857	0.0095386	2.6464	0.0248389	0.0345729	0.0716902	0.0529071
1280	0.140836	12.1479	2.9289	0.277956	0.519118	0.523851	3	2.12615	0.11046	0.659929	0.142813	0.070475	0.0086067	0.0120321	0.010731	0.494687	0.0337715	0.0151102	0.0160472	0.0110277	0.00688437	0.00675581	0.027535	0.119616	0.00989711	2.64425	0.0747218	0.0291153	0.583491	0.0460018
1281	0.319312	12.1531	13.3523	0.0251533	0.127066	0.13045	9	0.00930629	0.0254661	0.857216	0.901882	0.0635345	0.457322	0.0812547	0.298183	0.932841	0.0305182	0.01329	0.0128781	0.00868543	0.00635973	0.0164724	0.021029	0.0981229	0.128174	2.68893	0.0184838	0.0247581	0.857824	0.0360074
1282	0.0595019	12.1537	0.405266	0.641294	0.811689	0.813619	1	0.0694004	0.0189279	0.975233	0.807795	0.0640841	0.00707046	0.00900719	0.378711	1.48625	0.0304075	0.0153621	0.0144543	0.0104239	0.0063766	0.0046728	0.0212958	0.125039	0.314369	2.18306	0.0191692	0.0248986	0.0540678	1.11253
1283	-0.303606	12.1375	13.8868	0.0356098	0.15616	0.159175	1	0.385382	0.0735462	0.874667	1.02871	0.0709106	0.31777	0.0459156	0.0134084	0.596129	0.0345471	0.0198965	0.0129943	0.0112326	0.00719367	0.0064541	0.0240847	0.122167	0.386803	2.55247	0.02306	0.255806	0.0607563	0.584772
1284	0.249193	12.1412	11.454	0.0730787	0.240318	0.245185	12	0.257424	0.10328	0.656717	0.469787	0.0463728	0.332584	0.0707527	0.179639	0.588836	0.0203248	0.00925978	0.0100452	0.00821596	0.00436704	0.00405728	0.0158053	0.416842	0.223871	2.64724	0.0124833	0.0163981	0.80622	1.03088
1285	-0.00797309	12.1272	0.00865952	0.937205	0.989801	0.989337	9	0.0487109	0.0512726	0.894139	0.129002	0.0647009	0.495828	0.0967029	0.0142697	0.890146	0.0336976	0.0132757	0.0109683	0.00882989	0.00607452	0.00574058	0.0257226	0.646792	0.30308	2.54901	0.0209498	0.0239078	1.07144	0.0380939
1286	-0.360449	12.1314	29.9744	0.00765885	0.0597246	0.0616176	7	0.00709793	0.0199063	1.04448	0.0756085	0.0868916	0.62869	0.010779	0.827573	1.53581	0.0408765	0.0949797	0.015167	0.0144232	0.00831469	0.00854669	0.0296406	0.112866	0.226211	1.4364	0.0252248	0.047364	0.0645842	0.987676
1287	-0.218056	12.1509	5.7404	0.0772271	0.248802	0.253939	1	0.00934235	0.0199964	1.38287	0.775284	0.0865953	0.00906922	0.0120357	0.0157674	2.01148	0.0427212	0.0194864	0.0186589	0.0207716	0.00937586	0.00873186	0.0314717	0.12782	0.0124696	1.43687	0.0270315	0.0367501	0.0775469	1.21351
1288	0.0989638	12.1256	3.21332	0.454248	0.681783	0.685124	1	0.00911032	0.0206107	1.19519	0.910117	0.0685049	0.0073039	0.0111327	0.477275	2.33735	0.0395919	0.01575	0.0155272	0.0139082	0.00691802	0.00648423	0.021581	0.0988626	0.00989149	1.90748	0.0211576	0.0302065	0.0579173	0.679977
1289	-0.132209	12.1456	2.77034	0.364231	0.600872	0.604892	2	0.00733007	0.0179016	1.12871	0.90327	0.0763378	0.265993	0.0723911	1.3794	1.19734	0.037649	0.0170278	0.0148147	0.0116666	0.00773283	0.00777305	0.0269897	0.106695	0.194915	2.22541	0.0228114	0.0306611	0.064791	0.0455917
1290	0.0699775	12.148	0.721535	0.683059	0.839605	0.842351	11	0.236231	0.0605955	1.11797	0.432202	0.0866402	0.12834	0.116561	0.215223	0.989014	0.0395817	0.0192652	0.016709	0.75833	0.00819883	0.0194346	0.0319213	0.426386	0.017211	1.7818	0.0274776	0.0327981	0.0695583	0.55648
1291	0.018129	12.1293	0.151962	0.900202	0.971953	0.971826	7	0.00973052	0.019928	0.92087	1.50785	0.0802189	0.834384	0.094376	0.428054	0.984027	0.0397674	0.0208654	0.0170021	0.0129865	0.00884849	0.0076833	0.0268449	0.123111	0.430701	1.13341	0.0234734	0.0322892	0.0657603	0.803561
1292	0.0136312	12.1274	0.219656	0.793493	0.910917	0.911305	1	0.00725497	0.0166802	1.46212	1.08176	0.0816349	0.0063831	0.00970871	0.0201663	1.748	0.032454	0.0206007	0.0177676	0.0124631	0.00735758	0.00552532	0.0253288	0.102403	0.00796248	2.0631	0.0230854	0.0268043	0.0599591	1.05862
1293	0.0413606	12.1236	0.55072	0.712773	0.858416	0.860977	5	1.34369	0.293189	0.734863	0.426027	0.0672406	0.133956	0.132981	0.0114946	0.440288	0.0295826	0.021385	0.0118498	0.0104538	0.00598051	0.00580136	0.0251687	0.701091	0.192195	1.71212	0.020365	0.0261446	0.0576856	1.24371
1294	0.150416	12.1446	3.57272	0.303771	0.546612	0.550743	1	0.00741744	0.0181176	0.857045	0.85571	0.0651328	0.158723	0.235963	0.430376	0.808543	0.0340066	0.0162325	0.0124668	0.00999914	0.00631437	0.0259234	0.023467	0.617335	0.44144	2.38318	0.0210321	0.0255575	0.0592073	0.57648
1295	-0.0674344	12.1358	0.185108	0.66702	0.82974	0.831875	8	0.337597	0.181432	0.421351	0.334568	0.517608	0.111649	0.00666256	0.183724	0.371606	0.0201195	0.994692	0.00777765	0.00658787	0.00374852	0.00303287	0.0138304	0.0724836	0.100729	1.29642	0.011746	0.0174112	0.639968	2.13095
1296	0.0530693	12.1437	0.545477	0.659049	0.825378	0.827584	6	0.00477425	0.00750567	0.484132	0.836358	0.0408634	0.00345356	0.0060405	0.0538314	0.213953	0.0192851	0.0169175	0.00933963	0.00500186	0.00325911	0.00290973	0.011196	0.078889	0.00595404	1.42915	0.0113588	0.0159503	4.21243	0.448273
1297	-0.173572	12.1685	3.28405	0.239394	0.477122	0.481087	3	0.256861	0.0795121	1.16031	0.124519	0.0787587	0.790459	0.0552512	0.0746426	1.50776	0.0386487	0.0179018	0.0159694	0.0128593	0.00805892	0.00789857	0.0292214	0.112812	0.351566	2.67339	0.0245277	0.0319011	0.0663123	0.0488609
1298	0.0716868	12.1261	1.54928	0.550318	0.750708	0.751726	1	0.00713754	0.0750715	0.870943	0.0314041	0.0668229	0.462321	0.0087222	0.0431748	1.01712	0.0317929	0.0132241	0.0132688	0.00917558	0.00647014	0.00551745	0.0224623	0.0915939	0.260158	3.03964	0.0199908	0.0254779	0.0533298	1.451
1299	0.284596	12.1618	8.48244	0.0364938	0.158508	0.161676	10	0.0129379	0.0285423	0.979415	2.13806	0.110811	0.0127937	0.114199	0.163003	1.72641	0.0536124	0.0284686	0.0233309	0.0196303	0.0123353	0.0117104	0.0443291	0.142635	0.246312	0.862497	0.0373385	0.0498726	0.091165	0.0689851
1300	0.059511	12.1635	0.351722	0.746674	0.881047	0.883636	1	0.197964	0.0152272	1.01059	0.919458	0.0617529	0.0059327	0.00707152	0.523147	0.993214	0.0287572	0.0132807	0.0109378	0.0130813	0.00585433	0.00530807	0.0189299	0.0860608	0.175509	2.63706	0.0175052	0.0232812	0.0514763	0.977089
1301	-0.203386	12.1296	9.6215	0.143673	0.36112	0.365636	3	0.585446	0.143314	0.967818	0.66253	0.563889	0.366275	0.0226648	0.262116	0.872394	0.0402225	0.0187657	0.0191171	0.0141053	0.00902828	0.0107778	0.0515971	0.120701	0.157033	2.10153	0.0307374	0.0360611	0.0745333	0.0559281
1302	0.296775	12.1397	15.1951	0.0441269	0.178012	0.182311	9	0.149593	0.0210437	0.942332	1.15576	0.0630792	0.331986	0.150927	0.00924592	0.791452	0.0324706	0.0193296	0.0124369	0.00931878	0.00608514	0.00526268	0.0196848	0.08995	0.313177	2.15303	0.0182648	0.0244138	1.38891	0.0353812
1303	0.0904338	12.1242	2.34541	0.496338	0.712811	0.714995	9	0.231328	0.0220589	1.19356	0.270855	0.0715376	0.00749646	0.125374	0.0518646	1.0236	0.0352764	0.0164252	0.0128163	0.0118235	0.00711793	0.00694653	0.0235007	0.575368	0.0103165	2.23104	0.0237861	0.0269858	1.45589	0.0441731
1304	0.420665	12.1344	45.2312	0.000738388	0.0136932	0.0137902	5	0.930942	0.194272	0.507701	0.0701873	0.0504319	0.491246	0.0623104	0.00841917	0.350937	0.0216268	0.0104175	0.00859957	0.00693384	0.00465588	0.00479238	0.0267128	0.0751728	0.0915893	2.78944	0.0136921	0.0188067	0.0403094	1.82465
1305	0.0816583	12.152	1.21423	0.567786	0.763513	0.764728	2	0.0122723	0.0265503	1.26544	1.23129	0.0853995	0.0472884	0.0119189	0.459667	1.10446	0.0395705	0.0258172	0.016483	0.0138527	0.00904899	0.00795633	0.0312234	0.118646	0.694378	1.99781	0.0269036	0.0346646	0.0739155	0.0528833
1306	-0.244304	12.1577	7.19299	0.0910666	0.274748	0.279872	3	1.31826	0.0478359	0.933776	0.234588	0.0841655	0.012567	0.0187112	0.0114872	0.963357	0.0446909	0.0365764	0.0176743	0.0130979	0.00877472	0.00859496	0.0392708	0.119702	0.33695	2.53892	0.0276775	0.0330618	0.0771234	0.0570628
1307	0.20015	12.1448	6.21185	0.138827	0.352664	0.357245	7	0.0119904	0.0627792	0.703763	0.616473	0.0572036	0.0644579	0.00698993	0.0961169	0.908954	0.0245381	0.0237238	0.0107033	0.00772733	0.00503594	0.00478904	0.0166714	0.0830009	0.117136	1.08523	0.0157265	0.0257724	0.0445522	3.63447
1308	-0.410457	12.1494	22.9876	0.00212166	0.0261437	0.0267902	3	1.2927	0.0416491	0.713328	0.256012	0.0734132	0.453512	0.0690214	0.1633	0.674466	0.0288992	0.0131777	0.0117737	0.00925992	0.00629479	0.00661902	0.025892	0.0900716	0.369695	3.00601	0.0243491	0.0244101	0.0516331	0.0449856
1309	-0.035928	12.1332	0.00964404	0.92177	0.981634	0.980988	14	0.180243	0.0508049	1.02543	0.608053	0.08545	0.0092523	0.0519367	0.127312	1.24183	0.0403816	0.0202142	0.016495	0.0136271	0.00836631	0.0069544	0.0314881	1.1968	0.221867	1.14271	0.0252404	0.034289	0.0743844	1.33271
1310	-0.0725929	12.1298	1.68593	0.539393	0.743757	0.744744	2	0.00801363	0.0179326	0.776744	1.21065	0.081946	0.606678	0.0124383	0.0157824	1.35304	0.0381328	0.0217393	0.0166463	0.0127908	0.00873042	0.0371554	0.0277294	0.112826	0.479034	2.46338	0.0250995	0.034975	0.0685923	0.0497489
1311	0.327759	12.1468	15.1958	0.0174696	0.101351	0.10448	1	0.00785448	0.0155401	1.08861	1.6957	0.0678823	0.00626252	0.291722	0.101449	0.895554	0.0364975	0.0151256	0.0143402	0.010811	0.00686591	0.00675764	0.0226495	0.0990271	0.00888761	2.07112	0.0204947	0.027579	0.058463	0.741662
1312	-0.315204	12.125	27.286	0.00927863	0.068016	0.0703646	10	0.02831	0.0256809	1.12916	0.107374	0.0919554	0.665784	0.0176381	0.436336	1.85273	0.0439286	0.0216594	0.0228518	0.0194055	0.0102087	0.00996326	0.0331665	1.1197	0.0386491	1.24956	0.0321368	0.0419696	0.0797082	0.0658186
1313	0.47975	12.1387	47.7537	0.000225053	0.0068202	0.00673785	12	0.00418135	0.0548896	0.424155	0.663591	0.0399171	0.264831	0.0782814	0.0297264	0.24691	0.170704	0.0222359	0.0151599	0.00437309	0.0036506	0.0024939	0.011578	0.0846561	0.0531253	0.986958	0.00915491	0.0148796	1.10094	3.4589
1314	0.383468	12.1771	13.809	0.00574401	0.049562	0.0506263	9	0.0104089	0.0154519	1.07308	0.881886	0.0603069	0.00629146	0.00940124	0.572968	0.915448	0.0301017	0.0134196	0.0131991	0.00897531	0.00602488	0.00546344	0.0199551	0.0889786	0.144288	2.85261	0.0172706	0.0228656	0.857779	0.0342494
1315	0.0597477	12.1477	0.404784	0.661313	0.826764	0.828777	11	0.00853493	0.021375	0.899068	1.25058	0.0705968	0.350161	0.0123475	0.609629	1.05829	0.0323321	0.0154796	0.0151036	0.670255	0.00709249	0.0164868	0.0252096	0.0982606	0.117132	2.02703	0.0204747	0.0286932	0.0561059	0.0396215
1316	-0.611985	12.1774	34.6523	5.72767e-06	0.000524807	0.00049667	3	0.789601	0.0587049	0.696922	0.0411739	0.0621762	0.586415	0.128822	0.0952819	0.65169	0.0273344	0.0125606	0.0122217	0.00868781	0.0059479	0.00667282	0.0305723	0.090342	0.280334	3.26165	0.0257233	0.0232268	0.0512985	0.0358619
1317	-0.189578	12.1287	7.97633	0.16574	0.388063	0.391426	3	0.0103449	0.0245135	1.05196	0.674726	0.0995394	0.832806	0.352574	0.0141919	1.07143	0.0476405	0.035084	0.0195629	0.0162851	0.0100469	0.00868681	0.0374007	0.13179	0.0173249	2.66272	0.0289073	0.0408986	0.0792438	0.0594904
1318	-0.0169678	12.1379	0.00773145	0.988546	0.999784	0.999812	7	0.0118746	0.0236843	0.998289	1.71863	0.0905244	0.0123804	0.0126568	0.0137095	1.76422	0.047518	0.0243368	0.0207761	0.0162482	0.00978707	0.0101189	0.0341599	0.126018	0.578772	0.772819	0.0284159	0.0395704	0.0823322	0.86278
1319	-0.205972	12.1431	6.3951	0.125419	0.330738	0.334822	3	0.788525	0.155979	0.85608	0.601781	0.0775198	0.102009	0.0625932	0.0143301	0.613844	0.0365437	0.0223821	0.017641	0.0120641	0.00834035	0.00803712	0.330563	0.10812	0.416381	2.58854	0.0244963	0.0328179	0.067819	0.0479205
1320	0.0813237	12.1383	1.33909	0.543456	0.747298	0.748398	2	0.907337	0.0431627	0.740858	0.904604	0.0568746	0.00864725	0.0340924	0.0177323	0.366178	0.0300538	0.0236716	0.0135989	0.00966877	0.00582042	0.00460771	0.0222551	0.15224	0.188548	2.62166	0.538936	0.0249294	0.0577337	0.542323
1321	-0.0625787	12.1298	0.803436	0.522444	0.731559	0.732295	10	0.0194592	0.0332726	1.14015	1.06666	0.137119	0.926235	0.0398016	0.035696	1.24529	0.0688274	0.034178	0.0278804	0.0247059	0.0156634	0.0230546	0.0466861	0.860834	0.284792	0.190921	0.0434791	0.0559679	0.108663	0.0923744
1322	0.277592	12.1471	10.6757	0.0466046	0.184905	0.189116	7	0.00931452	0.0226552	1.01108	1.09979	0.0737216	0.00779181	0.0615171	1.25132	1.19603	0.0365276	0.0166726	0.0148335	0.0114428	0.00687625	0.0063089	0.0254488	0.101664	0.0109945	1.96575	0.0210839	0.0288636	0.0601719	0.666045
1323	0.0275054	12.1255	0.203484	0.819641	0.927368	0.927912	5	0.323839	0.0567756	0.692667	0.0500297	0.0616214	0.814716	0.0105987	0.133241	1.03108	0.0279708	0.012564	0.0116187	0.00951071	0.00613606	0.0100458	0.0251234	0.0911055	0.145192	2.69343	0.0196219	0.0256788	0.052712	1.39602
1324	0.110207	12.135	2.21915	0.432021	0.663381	0.667066	1	0.0052506	0.0129588	1.23756	0.696159	0.0687284	0.00472063	0.00769276	0.434551	1.8116	0.0278874	0.0124451	0.0110153	0.00907781	0.00562116	0.00444058	0.0175952	0.0823809	0.00600349	2.57062	0.0166145	0.0228939	0.0493788	0.83072
1325	0.0709557	12.1314	1.42008	0.573204	0.768636	0.769611	6	0.00506672	0.00842745	0.561528	1.11604	0.0442719	0.00358842	0.0486459	0.0812152	0.230917	0.0236606	0.0131148	0.00943006	0.00559351	0.00391886	0.00344891	0.0133667	0.0789777	0.0975753	1.58448	0.012218	0.0165414	3.99684	0.026452
1326	0.267275	12.1298	19.034	0.0314518	0.144578	0.148343	2	0.00901941	0.0229808	0.947628	1.63258	0.0821743	0.0111577	0.0112842	0.014258	0.81273	0.0472068	0.0212954	0.01694	0.0133236	0.00841909	0.0946714	0.0285298	0.687117	0.545279	2.05708	0.0255466	0.0333972	0.0704202	0.0506586
1327	-0.265093	12.1369	13.0832	0.0426747	0.174623	0.1787	10	0.00921099	0.0213325	1.05569	1.06263	0.0957751	0.586413	0.0126598	1.34785	1.61951	0.0466515	0.0218835	0.0191928	0.0161168	0.0105819	0.00817348	0.0362715	0.128015	0.649388	0.386413	0.0301667	0.0401472	0.080337	0.0599565
1328	0.285942	12.1359	15.7112	0.028857	0.137287	0.141197	7	0.1428	0.0622832	0.609399	0.408874	0.0625294	0.0138534	0.0088027	0.0317555	0.871325	0.0291568	0.019359	0.0120379	0.00931162	0.00549459	0.00513056	0.0194811	0.0867539	0.00904996	0.852366	0.0165047	0.0229402	0.0508896	4.39136
1329	-0.191243	12.1293	8.8441	0.161883	0.383053	0.386754	3	0.980619	0.0695399	0.82885	0.12933	0.061399	0.128111	0.00810282	0.402099	0.721261	0.0397712	0.0129384	0.0122842	0.00937273	0.00613253	0.00448624	0.0194243	0.0865347	0.313323	3.66142	0.0182124	0.024181	0.0514374	0.0367793
1330	-0.218721	12.1233	15.2076	0.0580316	0.210831	0.215233	3	1.23234	0.0635888	1.03198	0.0542656	0.0541822	0.0672244	0.0109659	0.0598211	0.726881	0.0283003	0.0119249	0.0141613	0.0109614	0.00545805	0.0061255	0.0313047	0.0819894	0.0208392	3.24237	0.613838	0.0210644	0.0478767	0.0311513
1331	0.215314	12.1247	13.4371	0.0811195	0.256683	0.261839	1	0.0061413	0.0169311	1.05695	1.40181	0.0560921	0.00424353	0.00686888	0.171222	0.955262	0.026941	0.0130324	0.0132485	0.0080932	0.00576432	0.00405749	0.0187679	0.0850035	0.00637143	3.1719	0.0163778	0.0238384	0.0487601	0.853017
1332	0.126224	12.129	3.42551	0.296475	0.539209	0.543394	9	0.0093406	0.0179756	0.945409	1.13773	0.0738206	0.00952072	0.0125895	0.0108356	0.470874	0.0396931	0.0216486	0.0195705	0.0107544	0.00761115	0.00793052	0.032312	0.109033	0.559806	2.06188	0.0230911	0.0323012	1.77156	0.041403
1333	0.141092	12.1223	7.30424	0.220116	0.457063	0.460699	2	0.010974	0.0211292	1.08758	0.696647	0.0790201	0.0318238	0.00977302	0.769102	1.02867	0.0399484	0.0169481	0.0173294	0.0130633	0.00825061	0.00614046	0.027214	0.109126	0.588164	2.95248	0.0239348	0.0326403	0.0665371	0.04985
1334	0.220578	12.1318	10.9731	0.0939653	0.279422	0.284709	12	0.616369	0.0603128	0.605751	0.0754911	0.0459728	0.168643	0.0770315	0.143639	0.425348	0.021446	0.00947931	0.00769372	0.0061328	0.00401109	0.0034063	0.0145862	0.0708936	0.00492849	2.90167	0.0120117	0.0161455	1.1644	1.40883
1335	-0.07964	12.1307	1.41097	0.538949	0.743498	0.74456	1	0.0502194	0.101843	0.721326	0.299319	0.0644417	0.4875	0.0487755	0.0831302	0.941041	0.0290038	0.0142475	0.01217	0.00939405	0.00548522	0.0051138	0.0246137	0.376818	0.115481	3.08817	0.0193857	0.0253351	0.0496543	1.02989
1336	0.264325	12.1397	11.9735	0.0598336	0.215072	0.219717	1	0.00769335	0.0153112	1.0394	1.35323	0.0668756	0.0066911	0.0111536	0.0826287	0.8668	0.0333881	0.014395	0.0131376	0.00982305	0.00631323	0.00710915	0.0241251	0.721822	0.30215	2.54408	0.0203865	0.0273144	0.0581819	0.550224
1337	0.121733	12.1298	3.46202	0.351406	0.588308	0.591601	9	0.00985709	0.0221696	0.931028	0.726297	0.0660311	0.018977	0.00963807	0.414479	1.33924	0.041768	0.0135904	0.0131859	0.0110554	0.00675711	0.0563388	0.0215648	0.600937	0.0131496	2.58259	0.0211375	0.0256007	0.663808	0.0395259
1338	0.166193	12.1262	7.40511	0.161865	0.383053	0.386754	3	0.00827941	0.0160429	0.98755	0.929063	0.0633814	0.00644743	0.00820671	0.293523	1.24278	0.0384397	0.0153919	0.0135233	0.010201	0.00658055	0.00547062	0.0223231	0.481395	0.0116522	2.6706	0.578252	0.0261883	0.0590164	0.271407
1339	-0.100801	12.1307	2.17461	0.540845	0.745149	0.746151	9	0.10622	0.0401584	1.13811	0.431071	0.0615792	0.00701366	0.00967805	0.487007	1.14705	0.0341868	0.0122052	0.0112941	0.00916777	0.00559996	0.00457921	0.0198647	0.0855082	0.00630754	2.80761	0.0162115	0.022958	0.588054	0.593501
1340	0.154976	12.1501	3.99708	0.289893	0.532989	0.537237	2	0.011431	0.020722	1.14569	1.62779	0.0779884	0.3335	0.0196924	0.712494	1.00409	0.0380081	0.0197471	0.0157208	0.0126333	0.00849254	0.00677596	0.0291745	0.111379	0.55173	1.77595	0.0243549	0.0349413	0.0679244	0.0494373
1341	0.575626	12.1305	94.8403	1.30561e-06	0.000226356	0.000185318	9	0.0410699	0.0340206	0.768498	1.24272	0.0447661	0.00471928	0.080634	0.00557614	0.314399	0.0365066	0.903464	0.00923294	0.00615194	0.00415058	0.00393513	0.0132451	0.0879291	0.0371409	1.07011	0.0143115	0.0203584	2.10602	0.90304
1342	0.532513	12.1414	50.7542	6.17265e-05	0.00284056	0.00284921	9	0.292302	0.0970109	0.673202	0.821111	0.0422732	0.00352635	0.00891746	0.010744	0.16005	0.0279618	1.50474	0.00735563	0.00555659	0.00370011	0.00426931	0.0169209	0.0721914	0.0846142	1.57552	0.0151314	0.0178448	1.68186	0.0520095
1343	-0.143407	12.1388	3.52192	0.336536	0.575299	0.579479	13	0.0117487	0.0204347	0.784569	0.480066	0.0784542	0.755882	0.0765275	0.244323	1.06318	0.0415106	0.0169357	0.0142745	0.0115743	0.00761102	0.0526307	0.024886	0.108398	0.356298	1.07659	0.021882	0.900293	0.0655878	1.31593
1344	-0.0988655	12.1416	1.53234	0.413379	0.6466	0.649954	7	0.00968914	0.0202901	1.04781	0.516939	0.0794632	0.010025	0.012886	1.19287	1.34332	0.0383604	0.0172899	0.0183563	0.014189	0.00854753	0.00894096	0.0268374	0.116031	0.201679	1.0929	0.0254802	0.035935	0.0687048	1.66029
1345	0.106122	12.135	2.42233	0.435529	0.666982	0.670362	7	0.00671561	0.0208352	0.694294	0.701629	0.0762055	0.391148	0.0123275	0.0173703	0.610965	0.0428342	0.0212402	0.0140099	0.010857	0.0075182	0.0382183	0.0240893	0.10503	0.535465	1.60604	0.0230861	0.0307128	0.063033	2.48429
1346	0.00818075	12.1666	0.00621058	0.987125	0.999784	0.999812	12	0.00594286	0.0140472	0.82166	0.880159	0.0476547	0.00403095	0.0071086	0.0352126	0.661546	0.0325222	0.010896	0.00905853	0.00692517	0.00423334	0.00393809	0.0152367	0.0808098	0.00653009	2.69299	0.0128512	0.0184381	1.37135	0.820079
1347	-0.059783	12.1363	0.691477	0.650271	0.81857	0.820814	6	0.167266	0.00650162	0.373284	0.482389	0.0393307	0.442044	0.138533	0.00384532	0.0431686	0.0310941	0.114628	0.00809783	0.00428293	0.00386757	0.00434273	0.0185699	0.0765782	0.238639	1.43402	0.289282	0.0151462	3.27201	0.245913
1348	0.1959	12.1427	6.29086	0.147817	0.366106	0.370527	1	0.00941794	0.0176075	0.76346	0.506385	0.0698779	0.214872	0.00922945	0.838888	1.12697	0.0329055	0.0153824	0.0129242	0.0107057	0.00644442	0.00578167	0.0203295	0.0960264	0.12155	2.72633	0.0202941	0.0251696	0.0547517	1.08057
1349	-0.0224034	12.13	0.76828	0.972221	0.999784	0.999812	8	0.242735	0.182568	0.373415	0.352232	0.0482454	0.0885505	0.105651	0.00669342	0.132626	0.0231633	1.62705	0.00719292	0.00597587	0.00386129	0.00311146	0.0133942	0.0667604	0.0305989	0.887294	0.0124154	0.017928	0.0422094	3.10736
1350	0.0768853	12.1339	1.2492	0.511851	0.72359	0.724804	9	0.00934371	0.0153807	0.773272	0.571252	0.0640883	0.198202	0.00976753	0.770102	0.875442	0.0328223	0.0142109	0.0161185	0.0100667	0.00670919	0.00706138	0.020187	0.102286	0.0784439	2.15027	0.0198932	0.0258507	1.53033	0.320445
1351	0.0931311	12.1265	1.3653	0.420761	0.652181	0.656072	9	0.101633	0.0254661	0.764583	0.838112	0.106197	0.255142	0.16995	0.385608	0.512805	0.0318888	0.0151372	0.0165629	0.0110047	0.00598665	0.0172752	0.0423591	0.086514	0.0493004	2.76993	0.0180617	0.0239718	1.14623	0.0424507
1352	-0.100095	12.1419	1.64986	0.469845	0.69363	0.696707	12	0.858528	0.0381341	0.609111	0.602916	0.0515316	0.0360623	0.0464255	0.00688417	0.35054	0.0226419	0.0120552	0.0101213	0.00605	0.00406691	0.0050999	0.0168502	0.0856669	0.125124	1.58634	0.015931	0.0172801	2.12797	0.769821
1353	-0.0104468	12.1407	0.074374	0.947253	0.993887	0.992977	7	0.0749839	0.054505	0.81059	0.929176	0.0963318	0.00985433	0.0119261	0.0248401	1.14254	0.0472902	0.0219197	0.0219167	0.0150094	0.00818417	0.0102172	0.0367957	0.12308	0.0129296	2.11538	0.0286774	0.0372421	0.0756703	1.48095
1354	0.20297	12.14	7.41058	0.149529	0.368508	0.372617	12	0.0108595	0.00801891	0.509107	0.521542	0.0342384	0.00270628	0.0250891	0.0633392	0.193322	0.018655	0.0102143	0.00601569	0.00434944	0.00298674	0.00271861	0.0103522	0.0633252	0.00463792	1.68447	0.00911023	0.0126487	3.51932	1.19239
1355	0.188021	12.1388	6.77514	0.137622	0.351121	0.355338	9	0.00635976	0.0127619	1.05322	1.55821	0.0627749	0.00555666	0.00956078	0.55951	0.724123	0.0378535	0.01355	0.0116511	0.00959988	0.00605806	0.0371728	0.0217021	0.0926111	0.00770584	2.58776	0.0188463	0.025326	0.605832	0.0380054
1356	-0.176379	12.1478	4.01497	0.176658	0.402256	0.405011	9	0.910154	0.0723693	0.924596	0.108517	0.0764614	0.00795067	0.0132954	0.00968468	0.972548	0.0379785	0.155569	0.0166553	0.0115701	0.00793578	0.00595742	0.0384578	0.115704	0.00874757	2.96034	0.0280629	0.0293218	1.00829	0.0460732
1357	0.339869	12.1214	43.1063	0.0046233	0.0428158	0.0435343	7	0.0663308	0.117208	0.492184	0.231315	0.0443225	0.0109204	0.0284641	0.0270505	0.550739	0.0164456	0.0535175	0.00673015	0.00412389	0.00288977	0.00240679	0.00985951	1.05959	0.00489271	1.11186	0.00837697	0.0136252	0.0486506	3.96853
1358	-0.207376	12.1537	5.28467	0.135216	0.346523	0.350503	3	0.330254	0.0536862	1.11803	0.407757	0.0732278	0.393582	0.0159427	0.0121553	0.748122	0.0614284	0.0201726	0.0143229	0.0118296	0.00771686	0.129619	0.030822	0.109859	0.478336	3.28088	0.024465	0.0308195	0.0641937	0.0451578
1359	0.00367347	12.1482	0.0435438	0.952471	0.995886	0.994644	7	0.0244289	0.0319989	0.854241	1.3726	0.115692	0.0220118	0.033888	0.72989	0.829902	0.0588165	0.0337818	0.0262605	0.0190395	0.0116431	0.0188139	0.0521493	0.146543	0.25934	1.15487	0.0387878	0.053677	0.0968937	0.0844362
1360	0.0673957	12.1284	1.0728	0.678216	0.836825	0.83945	5	1.51156	0.156503	0.802159	0.147666	0.0681631	0.0278211	0.0769807	0.0116643	0.399108	0.0284007	0.0116674	0.0120429	0.00828615	0.00589837	0.00746954	0.0233742	0.536841	0.0114748	2.60965	0.0205637	0.021785	0.0520676	0.925117
1361	-0.160192	12.1291	6.1745	0.167567	0.390623	0.393685	3	0.124183	0.0404373	1.21704	0.0306807	0.097907	0.0390866	0.0189392	0.0185786	1.15156	0.0487878	0.0292119	0.0209361	0.0178672	0.0110098	0.00897446	0.0333981	0.136975	0.0143859	2.69117	0.744647	0.040093	0.078298	0.0605329
1362	-0.217475	12.1507	6.48202	0.12966	0.338213	0.342352	14	0.00888958	0.0203324	1.03094	0.363469	0.0879399	0.0915954	0.0129997	1.09165	1.38386	0.0393998	0.0197103	0.0175406	0.0159587	0.00868061	0.00898066	0.0324861	0.799564	0.383226	1.70034	0.0267471	0.0381093	0.075649	0.0551198
1363	-0.450548	12.1349	38.2154	0.000800203	0.0143494	0.0143498	14	0.646214	0.0885515	1.08077	0.0298191	0.081999	0.0365134	0.0107205	0.065631	1.31097	0.0380724	0.0187606	0.0155515	0.0139521	0.00829857	0.00673978	0.0284497	0.977728	0.117151	2.60618	0.0246963	0.0340008	0.0699155	0.0498126
1364	0.44817	12.1485	28.7012	0.00210201	0.026074	0.0266464	7	0.0144968	0.0353623	1.03449	0.809164	0.105094	0.171901	0.0186145	0.0203513	0.970624	0.058785	0.0266067	0.0219775	0.0183039	0.010872	0.0474541	0.0412194	0.136205	0.564073	1.12815	0.0327022	0.0411069	0.0823873	1.15427
1365	-0.0641653	12.1273	1.48674	0.626239	0.801754	0.803359	12	0.00556832	0.0162411	1.17526	0.785852	0.0575268	0.00993391	0.00654708	0.0140079	1.13357	0.02629	0.0127646	0.0119536	0.00979361	0.00535141	0.00560411	0.0194269	0.347572	0.00781983	2.43659	0.0175241	0.0241047	0.651623	1.06193
1366	0.313828	12.1607	11.8201	0.0258382	0.129191	0.132996	1	0.00817671	0.0152837	0.927779	1.1371	0.064117	0.00875175	0.0748689	0.339802	0.762155	0.0314716	0.013969	0.0125539	0.00928151	0.00629741	0.00526943	0.0208007	0.853369	0.235655	2.2899	0.0181697	0.0254275	0.0551861	0.836729
1367	0.269765	12.1342	15.9458	0.0358496	0.15675	0.159779	9	0.16307	0.0132317	1.0219	1.63173	0.0614234	0.00507613	0.0313311	0.285369	0.68209	0.0296631	0.0588778	0.012164	0.00967084	0.00611503	0.00919871	0.0211221	0.0920174	0.319952	2.65066	0.0203808	0.0246369	0.585342	0.0372929
1368	-0.451695	12.1565	24.2527	0.00101875	0.0164389	0.0166266	3	0.766573	0.0658374	0.899143	0.314572	0.0557482	0.0386551	0.101627	0.362973	1.07496	0.0256917	0.01163	0.0102906	0.00877547	0.00583726	0.00433931	0.0191731	0.0847479	0.114326	3.61824	0.0169566	0.0218246	0.0486472	0.0356489
1369	-0.0745414	12.1336	1.5443	0.584581	0.775517	0.776415	9	0.947541	0.0296665	0.669371	0.571533	0.0583287	0.00659659	0.0341592	0.00891239	0.43484	0.0263018	0.0119494	0.0113732	0.00794294	0.00526697	0.00426953	0.03031	0.081491	0.141013	2.08398	0.588954	0.025168	1.36801	0.0397988
1370	0.0851174	12.1778	0.634565	0.527255	0.734337	0.735513	6	0.0200548	0.00846931	0.538275	0.574739	0.0443159	0.00589277	0.00671509	0.103224	0.318626	0.021508	0.011096	0.00833091	0.00561183	0.00380842	0.00341872	0.0132896	0.071281	0.138301	1.65094	0.012657	0.019267	4.23673	0.0257556
1371	-0.179568	12.1703	3.2441	0.213067	0.447975	0.45201	3	0.448588	0.05348	1.1916	0.0488932	0.0863601	0.572564	0.0126791	0.170707	1.30611	0.0430411	0.0204804	0.0180037	0.0141654	0.0093849	0.0105769	0.0344873	0.121369	0.36184	2.63957	0.0301007	0.0373854	0.075929	0.0547256
1372	-0.150966	12.1648	2.41787	0.295584	0.539036	0.543351	10	0.00776498	0.0192936	1.21719	0.61491	0.0819961	0.0106111	0.0673708	1.28062	1.4603	0.0394404	0.0215794	0.0161731	0.0143016	0.00864443	0.0070018	0.0276527	0.115431	0.278588	2.23188	0.024954	0.0335954	0.0689027	0.0500634
1373	-0.491305	12.1646	26.8769	0.000295598	0.00782097	0.00768949	4	0.00933827	0.0224467	1.1876	0.564034	0.0877351	0.0090691	0.0122896	0.649509	2.24262	0.0415009	0.0225554	0.0201833	0.0152621	0.0096767	0.00749626	0.0285474	0.121743	0.0100634	2.32173	0.0279885	0.0372989	0.0734357	0.0552775
1374	0.0100397	12.1472	0.0113344	0.926351	0.984033	0.983144	13	0.0111222	0.0212972	0.917913	0.642263	0.0882833	0.484189	0.1547	1.17145	1.22891	0.0417252	0.0206107	0.0181011	0.0145945	0.00887324	0.00833499	0.0300144	0.120501	0.37703	1.31003	0.0257342	0.82642	0.0771291	0.0528776
1375	0.0804358	12.1476	0.731821	0.562194	0.758995	0.76013	6	0.0535433	0.00706436	0.503848	0.838744	0.0335464	0.00254	0.00559185	0.0183715	0.173975	0.021809	0.299575	0.00715719	0.00400666	0.00297311	0.00233774	0.00987053	0.241283	0.0410967	1.31455	0.00950847	0.0210067	3.9678	0.463327
1376	0.0123629	12.1301	0.0525242	0.83376	0.935814	0.935901	9	0.00802578	0.0172626	0.970176	1.01028	0.072349	0.00856494	0.0695519	0.601935	1.26704	0.0356906	0.0200182	0.0149894	0.011155	0.0067704	0.00683364	0.0248075	0.0987321	0.475589	2.35931	0.02057	0.0284084	0.631341	0.0446843
1377	0.125271	12.1305	3.41323	0.454148	0.681783	0.685124	12	0.0581814	0.014116	0.796447	0.748295	0.0464375	0.00390002	0.00563771	0.112447	0.394856	0.0260803	0.270536	0.011109	0.00656465	0.00419717	0.0258302	0.0176918	0.0782823	0.126043	2.25448	0.0143714	0.0196286	1.37554	1.27994
1378	-0.0953587	12.1653	0.765322	0.383735	0.617471	0.622209	3	0.608056	0.0471676	1.18255	0.106041	0.0709227	0.0263642	0.0155443	0.315825	1.14042	0.0350295	0.018287	0.0143109	0.0115766	0.00724108	0.00633201	0.0270218	0.101094	0.320969	3.23831	0.0225274	0.0289075	0.061838	0.042292
1379	-0.331244	12.1686	10.5576	0.0160646	0.0967256	0.0993377	3	1.46995	0.0433331	0.904212	0.462082	0.0833313	0.389202	0.0702276	0.702042	0.833502	0.0376659	0.0183218	0.0169448	0.0138118	0.00818753	0.00698071	0.0292398	0.119007	0.278691	1.66984	0.0255196	0.0345836	0.0704529	0.0477904
1380	-0.189533	12.1427	6.2386	0.174638	0.400123	0.402829	3	0.540426	0.0209355	1.19367	0.111924	0.0749319	0.625271	0.0551036	0.0124768	1.55355	0.0357653	0.0186975	0.0151941	0.0125727	0.00792833	0.00688635	0.0278371	0.111728	0.13968	2.81046	0.0259747	0.0347473	0.064557	0.0486732
1381	-0.179499	12.1445	5.42136	0.196288	0.427999	0.431137	10	0.0116809	0.022369	1.03703	0.16919	0.0909206	0.633477	0.0167498	0.766984	1.93312	0.0433073	0.0209493	0.0183424	0.0163312	0.00926254	0.00932553	0.0322792	0.122569	0.0152658	2.271	0.0256761	0.0337745	0.071304	0.0512693
1382	0.102873	12.1543	1.07759	0.421076	0.652489	0.656416	10	0.00985007	0.0219652	1.30653	1.58113	0.0918916	0.0121176	0.0779003	1.34599	1.1369	0.0443635	0.0253482	0.0186487	0.0151802	0.00995518	0.0101185	0.03393	0.122273	0.375988	1.00446	0.0288484	0.040348	0.0766355	0.0595279
1383	0.472365	12.1532	29.8756	0.000591833	0.0119976	0.0120139	7	0.0535904	0.0627792	0.576742	0.36636	0.0604192	0.250099	0.0630382	0.221644	0.653071	0.0301705	0.0151622	0.0109658	0.00783097	0.00532243	0.00667248	0.0171558	0.344748	0.179876	0.976011	0.0154153	0.0217471	0.0504576	3.71544
1384	0.185987	12.1579	4.83983	0.198687	0.430538	0.433921	2	0.0079766	0.0194635	1.14684	2.04039	0.0732764	0.00781899	0.0745875	0.197811	1.13543	0.0399624	0.563067	0.0171047	0.0106365	0.0072989	0.00734016	0.0307748	0.104556	0.104228	1.64829	0.0232414	0.028672	0.0651993	0.0433273
1385	0.06414	12.1641	0.518376	0.598003	0.782812	0.784287	14	0.00869655	0.0148159	1.206	1.00475	0.0652293	0.006038	0.0120899	0.230855	1.28712	0.0301424	0.0157425	0.0129652	0.0103507	0.0066316	0.00548406	0.0238956	0.613293	0.0101916	2.92597	0.0207031	0.0257073	0.0570223	0.0415036
1386	0.132906	12.1387	2.77737	0.368747	0.605021	0.609074	2	0.00824113	0.0223964	0.892909	1.24721	0.0803175	0.00874483	0.0117198	0.210116	1.28909	0.0377947	0.0284407	0.0155069	0.0124898	0.00816883	0.0070709	0.0273006	0.108726	0.234841	3.16872	0.0243592	0.0316436	0.0682354	0.0487796
1387	0.385559	12.1411	26.4466	0.00229253	0.0276103	0.028271	6	0.436084	0.00783663	0.569112	0.786153	0.0360589	0.00253216	0.0433904	0.0043165	0.184821	0.0234856	0.0924366	0.00945971	0.00465886	0.00329484	0.00341872	0.0110688	0.109218	0.00414009	1.34857	0.0143014	0.012979	4.1232	0.022822
1388	-0.0626026	12.1432	0.505601	0.666522	0.82954	0.831712	10	0.0214683	0.0242435	1.40205	0.51228	0.0940386	0.0122445	0.0166015	1.27969	0.793605	0.0456231	0.0243302	0.0203745	0.017002	0.0101032	0.00900139	0.033882	0.127587	0.406225	2.12068	0.0307076	0.0452524	0.0805471	0.0580581
1389	-0.0968284	12.1468	1.49124	0.464074	0.688629	0.692273	10	0.125953	0.053037	1.00449	0.362059	0.101453	0.466736	0.0817154	1.4115	1.15925	0.0503851	0.0309935	0.0216827	0.0183655	0.0107421	0.01438	0.0507106	0.135315	0.0195998	1.81393	0.0335351	0.046871	0.0807731	0.0639616
1390	0.0467416	12.1594	0.188125	0.794478	0.911345	0.911899	12	1.32569	0.138235	0.522004	0.240893	0.0652063	0.266512	0.0885138	0.0220289	0.316111	0.0240472	0.0157258	0.0109152	0.00708179	0.0050143	0.00438356	0.0250547	0.0780307	0.158073	2.03891	0.0173029	0.0216673	1.21371	0.752612
1391	-0.155819	12.1817	2.26873	0.253314	0.49399	0.497971	4	0.0129417	0.0257364	1.42125	0.278004	0.089495	0.00875438	0.0146646	0.294531	1.4768	0.0431308	0.0220222	0.0192358	0.0162351	0.00959427	0.00724721	0.0320315	0.123356	0.00999297	3.45156	0.0293635	0.0356278	0.0767702	0.0564538
1392	0.132163	12.1305	3.87653	0.344705	0.582055	0.585526	2	0.733023	0.0196373	1.04807	1.27402	0.0763353	0.00706638	0.00980172	0.0102018	1.24523	0.0361027	0.0171073	0.0151076	0.012562	0.00791013	0.00665955	0.0533102	0.108878	0.0104519	2.7325	0.0253343	0.0303684	0.065624	0.0477198
1393	-0.398096	12.1396	28.548	0.00554271	0.0482158	0.0491344	1	0.192995	0.0201877	1.14355	0.363203	0.0765541	0.0191906	0.0658291	0.472476	1.23021	0.0365566	0.0163573	0.0145064	0.0122804	0.00729824	0.00689995	0.0259279	0.106735	0.613021	2.31334	0.0235848	0.0311053	0.0617174	0.855593
1394	-0.068758	12.129	1.37284	0.568415	0.763795	0.76489	7	0.0618375	0.0557981	0.692047	0.473488	1.73271	0.0730019	0.0101058	0.383598	0.828391	0.0269696	0.0161154	0.011554	0.00879933	0.00544437	0.00556921	0.0186958	0.0825051	0.0448843	1.57435	0.0162801	0.022337	0.0485589	1.18274
1395	-0.139835	12.1272	3.7585	0.247551	0.486425	0.490648	13	0.116722	0.0482265	0.775683	0.979849	0.081626	1.06413	0.178512	0.522707	0.875852	0.0373347	0.0234474	0.0174883	0.012708	0.00777278	0.0147115	0.0321304	0.106564	0.114394	1.36428	0.0223897	0.716166	0.0640448	0.0874497
1396	-0.111921	12.1411	2.33944	0.383254	0.617415	0.622087	5	0.245163	0.0741826	0.694235	0.268878	0.061807	0.441856	0.0473049	0.28257	0.734711	0.0323851	0.0147497	0.0120918	0.00943792	0.00611932	0.0145252	0.0252638	0.0925905	0.220552	3.04633	0.0187675	0.0238508	0.0539017	0.759058
1397	0.0442817	12.1308	0.558679	0.803275	0.917181	0.917529	3	1.35252	0.0235767	0.815971	0.809869	0.0674935	0.00885118	0.0125931	0.0118364	0.527935	0.0341959	0.0177463	0.0156155	0.0103879	0.00841883	0.00669296	0.0261213	0.116057	0.0114669	3.61689	0.0259794	0.0324493	0.0639912	0.0476171
1398	0.0488656	12.1583	0.303633	0.732131	0.871612	0.874052	10	0.0160017	0.0342498	1.10759	1.01628	0.123773	0.360434	0.018218	0.0950224	1.32737	0.0639488	0.0357211	0.0264644	0.0231067	0.0145644	0.0164353	0.0526326	0.152735	1.22628	1.00014	0.0411153	0.0565448	0.105646	0.0799594
1399	0.275713	12.1557	10.703	0.0716565	0.237211	0.242197	12	0.100232	0.0822489	0.44967	0.386449	0.0415706	0.0662031	0.00828332	0.0581156	0.313744	0.0222246	0.0873507	0.00643419	0.00471192	0.00292812	0.00331502	0.0107992	0.0716558	0.0108805	1.19902	0.00918395	0.01391	1.96947	2.80789
1400	0.297533	12.167	9.36726	0.0372823	0.160552	0.163821	12	0.014485	0.0147464	0.802362	1.47796	0.0558266	0.00525457	0.0103321	0.127473	0.745309	0.0300414	0.0219277	0.0138519	0.00773893	0.00494427	0.0126187	0.02015	0.111903	0.0826457	1.39905	0.0161147	0.0213837	1.68326	0.793366
1401	-0.121621	12.1378	1.97811	0.373187	0.609043	0.612769	10	0.00871893	0.0202328	1.06797	1.59281	0.0922243	0.561634	0.238612	0.509996	1.51752	0.0465382	0.021273	0.0180803	0.0148916	0.0101213	0.0118853	0.0341751	0.127666	0.0582743	1.22448	0.0294567	0.03965	0.0752785	0.0569277
1402	0.00349589	12.14	0.0117452	0.980682	0.999784	0.999812	2	1.13224	0.03639	0.787602	1.26134	0.0996607	0.0164604	0.0211488	0.0199477	0.231298	0.0800636	0.182058	0.02251	0.0149664	0.0107253	0.0112834	0.0378758	0.136919	0.502913	1.64137	0.0701195	0.0453414	0.0846024	0.0608021
1403	0.283262	12.1684	9.25201	0.0221668	0.116952	0.120373	2	0.132338	0.0249011	0.988579	1.39409	0.0940874	0.0117517	0.0147313	0.0140167	0.921728	0.0452494	0.0253945	0.0188763	0.0143384	0.00972492	0.0105869	0.0335489	0.127348	0.724431	2.45339	0.0296041	0.0410196	0.0804275	0.0565836
1404	-0.141648	12.1653	2.15273	0.342623	0.580249	0.58388	10	0.0141742	0.0290859	1.23492	1.14728	0.113929	0.234612	0.0164116	0.0158952	1.84633	0.0566801	0.0286698	0.0243179	0.0198538	0.0125269	0.0134887	0.0417776	0.150494	0.911293	0.992221	0.036197	0.0502946	0.0894417	0.0715308
1405	0.104672	12.124	3.65333	0.433459	0.665315	0.66888	7	0.33447	0.0797739	0.543748	0.51505	1.2512	0.0152346	0.0774429	0.0848644	0.415691	0.0226517	0.160865	0.0121766	0.00775909	0.00453091	0.00357495	0.0212281	0.211878	0.00767482	1.52222	0.0157791	0.0172592	1.35997	0.0723481
1406	-0.0765128	12.1503	1.07568	0.627302	0.802426	0.804173	1	0.0134536	0.0233931	1.30997	1.00591	0.0929502	0.00862699	0.011906	0.247512	1.83011	0.0452542	0.0212291	0.018555	0.0161989	0.00983875	0.00938508	0.0313732	0.128131	0.0122173	1.30439	0.0285372	0.0381574	0.0792572	1.17102
1407	0.535837	12.1464	42.8666	1.40805e-05	0.00102912	0.00100429	9	0.196739	0.0631117	0.695569	0.687571	0.0500392	0.00394866	0.00676872	0.00581151	0.225386	0.0303851	0.852914	0.0115199	0.00654566	0.0039756	0.00380471	0.0189725	0.078788	0.0524034	1.5672	0.0159095	0.0191565	2.44992	0.144629
1408	-0.0588401	12.1378	0.874309	0.693954	0.846022	0.848388	9	0.00888492	0.0241743	0.929262	1.19407	0.0866788	0.0190945	0.0158492	1.04669	1.23847	0.0423573	0.0239502	0.0163577	0.0138649	0.00946647	0.0568455	0.0289296	0.116271	0.0649861	1.41935	0.0257095	0.0373304	0.685843	0.0520434
1409	0.0174045	12.1433	0.0176601	0.900424	0.971953	0.971826	4	0.0600258	0.0407631	1.03849	0.653928	0.0644554	0.00587472	0.0106607	0.194925	1.45846	0.0319151	0.0155342	0.0140189	0.0124708	0.00663111	0.00600159	0.0206748	0.0956856	0.00755518	3.5451	0.0199881	0.025769	0.0575443	0.44785
1410	0.109144	12.1413	2.14611	0.450903	0.67906	0.682634	10	0.219529	0.0272882	0.77374	1.36433	0.0893783	1.06458	0.0189983	0.280911	0.522894	0.0461451	0.023189	0.0177536	0.0145434	0.00911691	0.0112511	0.0404197	0.12558	0.789891	1.79492	0.0268379	0.0376427	0.0764167	0.0568233
[truncated: 7,534,234 more chars]
