## Supplementary Tables S11-20 for "A factor-based analysis of individual human microglia uncovers regulators of an Alzheimer-related transcriptional signature" (part 1 of 3)

### Sheet: Tab S11
Table S11. Validation ARACNe network (CUIMC1 snRNA-seq)
Regulator	Target	MI	pvalue	tfmode	likelihood	corr.r		Dictionary
ZNF217	NOTCH2	0.0357641	0.00139214	0.0974936	0.0511254	0.0487826		Regulator: Predicted regulator.
ZNF217	PHF21A	0.0344673	0	0.333634	0.0492716	0.116913		Target: Predicted target.
ZNF217	PLXDC2	0.0438891	6.07639e-06	-0.0355179	0.0627401	-0.0294757		MI: Mutual information, measure of statistical dependence (higher is stronger association).
ZNF217	PLXND1	0.0330478	0.0187662	0.0336548	0.0472424	0.0078501		pvalue: P-value for MI threshold.
ZNF217	CYFIP1	0.0398532	0	-0.284967	0.0569708	-0.0943448		tfmode: TFMoA (mode of action) index (-1, 1).
ZNF217	RAB8B	0.0351036	9.54144e-05	0.110399	0.0501812	0.0542508		likelihood: Relative likelihood of interaction.
ZNF217	RAB4A	0.0285654	0.0187662	0.104357	0.0408347	0.0517514		corr.r: Spearman correlation coefficient between regulator and target gene expression.
ZNF217	SELENOW	0.037033	9.54144e-05	-0.457222	0.0529393	-0.122786
ZNF217	DOCK2	0.0405322	0	0.350386	0.0579415	0.120761
ZNF217	DOCK8	0.0432966	1.26776e-09	0.0447109	0.0618933	0.0179613
ZNF217	MS4A7	0.039514	0	0.196246	0.0564859	0.0826973
ZNF217	DRAM1	0.0362347	9.54144e-05	0.248671	0.0517981	0.0966042
ZNF217	FBXO38	0.0279857	0.00139214	0.076838	0.040006	0.0387963
ZNF217	DENND1A	0.0372364	0.00139214	0.389219	0.05323	0.129622
ZNF217	DENND4B	0.0268419	9.54144e-05	-0.191594	0.038371	-0.0776598
ZNF217	TRPS1	0.0458585	0	0.356407	0.0655555	0.122138
ZNF217	MYO1E	0.0323015	1.26776e-09	-0.0971575	0.0461755	-0.055457
ZNF217	ZNF407	0.0288888	0.00139214	0.131209	0.041297	0.0621891
ZNF217	ST6GAL1	0.0387401	1.26776e-09	0.0294587	0.0553796	0.00327131
ZNF217	GAPDH	0.0391816	0	-0.532878	0.0560108	-0.136528
ZNF217	TXNIP	0.0353108	0.0187662	0.172286	0.0504773	0.0757005
ZNF217	SRGAP2C	0.0383204	0	-0.078563	0.0547796	-0.0494658
ZNF217	HPCAL1	0.0329181	0	-0.125968	0.047057	-0.0633046
ZNF217	C12orf75	0.037114	1.26776e-09	0.0281334	0.0530551	0.00171081
ZNF217	GOLGB1	0.0302757	0.00139214	0.193459	0.0432796	0.0819089
ZNF217	SLA	0.0426951	0	0.355532	0.0610334	0.121938
ZNF217	SLC29A1	0.025906	6.07639e-06	-0.0279671	0.037033	-0.0240066
ZNF217	PTPRC	0.0381172	0.0187662	0.454841	0.0544892	0.144729
ZNF217	RASSF8	0.0341044	0.0187662	-0.135667	0.0487527	-0.065673
ZNF217	CD163	0.0477872	0	0.111217	0.0683126	0.0545816
ZNF217	GTDC1	0.0365694	0	0.375821	0.0522765	0.126568
ZNF217	AFF1	0.0361651	6.07639e-06	0.293164	0.0516986	0.107459
ZNF217	ASPH	0.0343854	0	0.32403	0.0491545	0.114694
ZNF217	JAZF1	0.0362069	0.0187662	0.0868897	0.0517584	0.0438786
ZNF217	P2RY12	0.0433856	0.0187662	0.0582754	0.0620204	0.0278705
ZNF217	F13A1	0.037268	0	0.249009	0.0532752	0.0966892
ZNF217	SERF2	0.0355218	3.61312e-07	-0.369048	0.0507791	-0.108126
ZNF217	DPYD	0.0445087	0	0.0833947	0.063626	0.0421645
ZNF217	EAF2	0.0306229	3.61312e-07	0.351129	0.0437759	0.120931
ZNF217	RALGAPA1	0.0268489	9.54144e-05	0.188418	0.0383809	0.0804666
ZNF217	FLI1	0.0365591	0	0.449539	0.0522619	0.143491
ZNF217	SPATA13	0.0363552	0.00139214	-0.210006	0.0519703	-0.0811798
ZNF217	UQCRB	0.0331485	0	-0.280726	0.0473864	-0.0936334
ZNF217	GNG7	0.0382824	0.00139214	-0.411593	0.0547253	-0.115098
ZNF217	SHOC2	0.0267766	3.61312e-07	0.0940355	0.0382775	0.0472286
ZNF217	VPS13B	0.0369237	0	0.357683	0.0527831	0.12243
ZNF217	HNRNPC	0.0289419	0.0187662	0.198295	0.0413729	0.0832733
ZNF217	KYNU	0.039641	0	0.534072	0.0566674	0.164011
ZNF217	MS4A4A	0.0407745	0	0.290914	0.0582878	0.106924
ZNF217	ARHGAP15	0.0390271	0	0.512251	0.0557898	0.158522
ZNF217	MPC2	0.0299126	0.0187662	-0.263091	0.0427605	-0.090643
ZNF217	MRC1	0.0378624	0	0.461762	0.0541249	0.146354
ZNF217	NAV3	0.0355349	0.00139214	-0.0183782	0.0507977	-0.0148568
ZNF217	HERC1	0.030317	0.0187662	0.153982	0.0433386	0.0699624
ZNF217	HERC3	0.0310643	0.00139214	0.18507	0.044407	0.079497
ZNF217	NFIA	0.0362361	3.61312e-07	0.476967	0.0518001	0.149954
ZNF217	WASHC4	0.0336857	3.61312e-07	0.280837	0.0481543	0.104512
ZNF217	SLC9A9	0.0362282	0	0.639338	0.0517889	0.193791
ZNF217	AKAP7	0.0270642	0	0.309103	0.0386888	0.111217
ZNF217	SPIDR	0.0386202	0	0.378346	0.0552082	0.127144
ZNF217	PFKP	0.0338839	0.00139214	-0.562894	0.0484375	-0.142528
ZNF217	PTEN	0.037758	1.26776e-09	0.500374	0.0539757	0.155601
ZNF217	BHLHE41	0.038212	0.00139214	-0.115161	0.0546246	-0.0605205
ZNF217	LYVE1	0.0333794	1.26776e-09	0.299041	0.0477165	0.108851
ZNF217	SSBP4	0.0307943	1.26776e-09	-0.392815	0.0440209	-0.112006
ZNF217	RBPJ	0.0357507	0	0.172483	0.0511063	0.0757603
ZNF217	AP3B1	0.0353148	0	0.347473	0.0504832	0.120094
ZNF217	SDK1	0.0389337	0	-0.104394	0.0556564	-0.0575649
ZNF217	SBF2	0.0368921	0	0.146167	0.0527379	0.067384
ZNF217	AP1S2	0.0303882	6.07639e-06	0.224746	0.0434404	0.0904499
ZNF217	SNX6	0.0350263	3.61312e-07	0.0806791	0.0500707	0.0407949
ZNF217	TAB2	0.0375035	9.54144e-05	0.063648	0.0536119	0.0312848
ZNF217	TBCD	0.0270751	6.07639e-06	-0.00983218	0.0387044	-0.00210869
ZNF217	ARAP2	0.0424787	0	0.408577	0.0607241	0.134041
ZNF217	FCHO2	0.0420538	0	0.391348	0.0601166	0.130107
ZNF217	UTRN	0.0388163	0	0.564268	0.0554886	0.171915
ZNF217	SYT17	0.0324616	0.00139214	-0.227439	0.0464044	-0.0843831
ZNF217	EPB41L3	0.0356793	0.0187662	0.203973	0.0510041	0.0848528
ZNF217	MBNL3	0.0269883	0.0187662	0.383649	0.0385802	0.128352
ZNF217	ATP5MPL	0.0317387	0.0187662	-0.36558	0.045371	-0.107561
ZNF217	ATP5MC2	0.03052	0	-0.331589	0.0436288	-0.102031
ZNF217	ZEB2	0.0423187	0.00139214	0.38234	0.0604953	0.128054
ZNF217	MCF2L	0.0398988	0	-0.113125	0.057036	-0.0599766
ZNF217	DCAF6	0.0342265	0.0187662	0.0343958	0.0489273	0.00860834
ZNF217	HSPE1	0.0374592	0	-0.320343	0.0535485	-0.100193
ZNF217	RNASEK	0.0341474	0.0187662	-0.380156	0.0488143	-0.109936
ZNF217	IPCEF1	0.037478	2.02842e-08	-0.100279	0.0535754	-0.0563792
ZNF217	FNBP1	0.0315785	0.00139214	0.396978	0.0451419	0.131391
ZNF217	SYNDIG1	0.045124	0	-0.156159	0.0645055	-0.0703491
ZNF217	DISC1	0.0354379	6.07639e-06	0.13535	0.0506591	0.0636646
ZNF217	KCNQ3	0.0416604	6.07639e-06	-0.128626	0.0595543	-0.0639651
KLF16	STMN1	0.0476379	0	0.578949	0.0680992	0.175914
KLF16	HINT1	0.0404576	0	0.663142	0.0578348	0.201663
KLF16	ADAM28	0.041377	6.07639e-06	-0.680574	0.0591491	-0.171947
KLF16	PICALM	0.0408731	0	-0.702234	0.0584288	-0.179101
KLF16	LHFPL2	0.0378566	0	-0.375504	0.0541166	-0.109177
KLF16	TNRC6B	0.0390377	0.00139214	-0.703258	0.055805	-0.17946
KLF16	SSBP2	0.0410222	0	-0.784026	0.0586419	-0.217491
KLF16	SRP14	0.0438153	0	0.694211	0.0626347	0.212898
KLF16	APP	0.0407123	0.0187662	0.652012	0.058199	0.197913
KLF16	B2M	0.0367461	0	0.434411	0.0525291	0.139979
KLF16	GPI	0.0404458	1.26776e-09	0.58233	0.057818	0.176851
KLF16	FTL	0.0390798	0	0.596516	0.0558652	0.180857
KLF16	IDS	0.0458601	0	0.713991	0.0655578	0.220757
KLF16	CKB	0.0439698	0	0.6083	0.0628556	0.184281
KLF16	CNP	0.0386965	6.07639e-06	0.441168	0.0553172	0.141544
KLF16	BSG	0.0418116	0	0.672532	0.0597704	0.204933
KLF16	FAU	0.0425633	0	0.664417	0.060845	0.202101
KLF16	FER	0.0385135	9.54144e-05	-0.68982	0.0550557	-0.174902
KLF16	PKM	0.0447155	0	0.602724	0.0639216	0.18265
KLF16	CXXC5	0.0390329	0	0.60674	0.0557981	0.183823
KLF16	RAN	0.0422461	0	0.540781	0.0603914	0.165734
KLF16	JTB	0.036221	0	0.700834	0.0517785	0.215461
KLF16	SUMO3	0.038441	0	0.561228	0.054952	0.171101
KLF16	MBP	0.0404064	0	0.567553	0.0577617	0.1728
KLF16	MIF	0.0404934	0	0.637172	0.057886	0.193102
KLF16	CSGALNACT1	0.0417383	2.02842e-08	-0.668378	0.0596655	-0.168246
KLF16	UBC	0.0420331	0.00139214	0.476938	0.060087	0.149948
KLF16	SRI	0.0395682	6.07639e-06	0.663293	0.0565635	0.201715
KLF16	ARHGAP15	0.0527176	0	-0.812757	0.0753607	-0.239243
KLF16	ARHGAP24	0.0421482	0	-0.717772	0.0602515	-0.184787
KLF16	PLEKHB2	0.0411186	0	0.537161	0.0587797	0.164802
KLF16	LAPTM5	0.0371225	0.0187662	0.489736	0.0530672	0.153017
KLF16	VAMP2	0.040483	0	0.563655	0.0578711	0.17175
KLF16	CLSTN1	0.0379496	6.07639e-06	0.574777	0.0542496	0.174766
KLF16	AKAP13	0.0405676	0.00139214	-0.60544	0.0579921	-0.151843
KLF16	AUTS2	0.0390586	2.02842e-08	-0.672394	0.0558349	-0.169441
KLF16	MAML3	0.0450219	0	-0.711909	0.0643595	-0.18258
KLF16	MAML2	0.0420506	3.61312e-07	-0.690511	0.060112	-0.175128
KLF16	SELENOH	0.0386273	6.07639e-06	0.67629	0.0552183	0.20627
KLF16	SELENOW	0.0428243	0	0.649518	0.061218	0.197089
KLF16	SYT11	0.0421608	0	0.667585	0.0602695	0.203198
KLF16	CCDC85B	0.0423165	0	0.636968	0.0604922	0.193037
KLF16	EEF1A1	0.0447694	0	0.559553	0.0639985	0.170654
KLF16	EEF1B2	0.0408434	9.54144e-05	0.539881	0.0583863	0.165501
KLF16	MBOAT7	0.0374466	0.0187662	0.629041	0.0535306	0.190551
KLF16	ELAVL4	0.0377366	0	0.412525	0.0539451	0.134945
KLF16	MBNL1	0.0429949	0	-0.769225	0.061462	-0.208558
KLF16	PPP1R35	0.0297895	2.02842e-08	0.237652	0.0425846	0.0938037
KLF16	CAMKK2	0.0353629	6.07639e-06	0.569927	0.0505518	0.173443
KLF16	FKBP4	0.0357296	0	0.561518	0.051076	0.171178
KLF16	HSPA8	0.0442469	9.54144e-05	0.659262	0.0632517	0.200341
KLF16	DENND4A	0.0327798	0.0187662	-0.381058	0.0468593	-0.110083
KLF16	MEF2A	0.040561	0.0187662	-0.631069	0.0579826	-0.158062
KLF16	FMNL3	0.0358417	2.02842e-08	-0.681722	0.0512364	-0.172307
KLF16	VPS13D	0.0271798	0.00139214	-0.235517	0.038854	-0.0858321
KLF16	TSPYL1	0.0411695	0	0.697022	0.0588525	0.213978
KLF16	TSPYL4	0.0388104	0	0.628596	0.0554802	0.190413
KLF16	C9orf16	0.0412806	0	0.591158	0.0590113	0.17933
KLF16	BCAP31	0.0385724	9.54144e-05	0.626179	0.0551398	0.189666
KLF16	FOXP2	0.0377982	1.26776e-09	-0.696169	0.0540332	-0.177014
KLF16	FOXO3	0.0397623	0.0187662	-0.630208	0.0568409	-0.157844
KLF16	ATP5MF	0.0418151	0	0.560759	0.0597754	0.170976
KLF16	ATP5MG	0.042187	0	0.663731	0.060307	0.201866
KLF16	BASP1	0.0438419	0	0.644558	0.0626727	0.19547
KLF16	ATP1A1	0.0407324	0	0.706851	0.0582276	0.217848
KLF16	OTUB1	0.0342002	0.0187662	0.49897	0.0488897	0.155258
KLF16	PGM2L1	0.0411688	0.00139214	0.558515	0.0588515	0.170378
KLF16	SLC8A1	0.0472104	0	-0.778776	0.0674881	-0.214178
KLF16	ARID1B	0.0383993	1.26776e-09	-0.730319	0.0548925	-0.189794
KLF16	MED13L	0.0407106	0	-0.743109	0.0581965	-0.195356
KLF16	SPTAN1	0.0414955	0	0.591192	0.0593185	0.179339
KLF16	SPTBN1	0.0378043	3.61312e-07	0.614448	0.0540419	0.186106
KLF16	ARF1	0.0431382	0	0.618323	0.0616668	0.18727
KLF16	HSP90AA1	0.0414266	2.02842e-08	0.531061	0.05922	0.163243
KLF16	HSP90AB1	0.0462554	0	0.694764	0.0661229	0.21311
KLF16	ACTB	0.052058	0	0.764264	0.0744178	0.244177
KLF16	AARS	0.0375552	0.00139214	0.654589	0.0536858	0.198769
KLF16	ARHGAP6	0.0398599	6.07639e-06	-0.689497	0.0569804	-0.174796
KLF16	C1QB	0.0395358	0	0.668603	0.0565171	0.203552
KLF16	C1QC	0.0426446	0	0.568213	0.0609611	0.172979
KLF16	C1QA	0.0402115	0.00139214	0.443391	0.0574831	0.14206
KLF16	RASA1	0.0346988	0.00139214	-0.461486	0.0496024	-0.123522
KLF16	BLNK	0.0401128	0.0187662	-0.52599	0.0573418	-0.135204
KLF16	BIN1	0.0395242	6.07639e-06	0.53051	0.0565005	0.163103
KLF16	BEX4	0.0421005	1.26776e-09	0.61679	0.0601833	0.186808
KLF16	BEX3	0.0409017	0	0.573845	0.0584697	0.174511
KLF16	IMMP2L	0.0416777	1.26776e-09	-0.650045	0.0595789	-0.163049
KLF16	REEP5	0.0438534	0.0187662	0.573173	0.0626892	0.174327
KLF16	CST3	0.0461125	0	0.645326	0.0659186	0.19572
KLF16	CTSZ	0.0405234	0	0.570332	0.0579288	0.173553
KLF16	COA4	0.0264124	0.0187662	0.437166	0.0377569	0.140616
KLF16	CLTA	0.0393569	0.00139214	0.609593	0.0562613	0.184663
KLF16	CHD2	0.0333392	0.00139214	-0.527519	0.0476589	-0.135496
KLF16	CFL1	0.046639	0	0.753011	0.0666712	0.238412
KLF16	CD81	0.0409106	0	0.580165	0.0584823	0.17625
KLF16	CANX	0.0402838	0	0.666817	0.0575863	0.202931
KLF16	CALR	0.0372662	0	0.622244	0.0532726	0.18846
KLF16	DNAJA2	0.0369858	1.26776e-09	0.523964	0.0528719	0.161448
KLF16	DSTN	0.0434888	0	0.568962	0.062168	0.173182
KLF16	FKBP1A	0.0390817	0	0.616129	0.0558679	0.18661
KLF16	DOCK4	0.0407405	1.26776e-09	-0.748426	0.0582393	-0.197825
KLF16	DLG4	0.0385442	0	0.586266	0.0550996	0.177951
KLF16	KIFC2	0.0398535	0	0.647896	0.0569713	0.196557
KLF16	KIF3A	0.0366437	6.07639e-06	0.526529	0.0523828	0.162095
KLF16	DGKZ	0.0402569	0	0.69598	0.0575479	0.213576
KLF16	SLC12A5	0.0353472	0	0.650218	0.0505294	0.19732
KLF16	TOMM7	0.0398468	0	0.646525	0.0569617	0.19611
KLF16	ERC2	0.0417427	0.00139214	0.490274	0.0596718	0.153147
KLF16	ENC1	0.0434478	0	0.668447	0.0621094	0.203498
KLF16	ARPP19	0.0456174	0	0.66559	0.0652108	0.202506
KLF16	EID1	0.0377171	9.54144e-05	0.656012	0.0539173	0.199246
KLF16	EIF1	0.0448245	0	0.715466	0.0640773	0.221369
KLF16	EDF1	0.0382912	0	0.585009	0.0547379	0.177599
KLF16	EEF2	0.0396991	9.54144e-05	0.580679	0.0567505	0.176393
KLF16	GDI1	0.042202	0	0.721774	0.0603285	0.22403
KLF16	CORO1A	0.039348	9.54144e-05	0.45282	0.0562486	0.144257
KLF16	MTCH1	0.0439465	0	0.604497	0.0628223	0.183166
KLF16	FTH1	0.0428551	0	0.568738	0.0612621	0.173121
KLF16	DYNLL1	0.0432046	0	0.624371	0.0617617	0.18911
KLF16	TOMM20	0.046186	0	0.647979	0.0660236	0.196584
KLF16	FGD4	0.0487299	0	-0.811386	0.0696601	-0.238038
KLF16	FHIT	0.0418097	0.0187662	-0.662997	0.0597676	-0.166678
KLF16	GUK1	0.0428367	0	0.69619	0.0612358	0.213657
KLF16	GPX4	0.042043	0	0.570081	0.0601012	0.173485
KLF16	GNAS	0.0448972	0	0.68438	0.0641812	0.20921
KLF16	SLC25A3	0.0420574	0	0.637144	0.0601217	0.193093
KLF16	IDI1	0.0370868	0.00139214	0.608327	0.0530162	0.184289
KLF16	ATP6V0D1	0.0439966	0	0.662644	0.0628939	0.201493
KLF16	KLC1	0.0430597	6.07639e-06	0.538308	0.0615546	0.165096
KLF16	JUND	0.0410917	2.02842e-08	0.595456	0.0587413	0.180554
KLF16	PAFAH1B1	0.0297114	0	0.227286	0.042473	0.091117
KLF16	NDUFAF8	0.0415187	2.02842e-08	0.645777	0.0593516	0.195866
KLF16	LPCAT2	0.0396335	3.61312e-07	-0.542487	0.0566568	-0.138406
KLF16	PELI1	0.0407743	2.02842e-08	-0.494164	0.0582875	-0.129296
KLF16	LMO4	0.0438663	0	0.6409	0.0627076	0.194291
KLF16	COX6B1	0.0414535	9.54144e-05	0.482878	0.0592585	0.151368
KLF16	COX6A1	0.0446581	0	0.667734	0.0638396	0.20325
KLF16	COX4I1	0.0408037	0	0.637682	0.0583295	0.193264
KLF16	PEBP1	0.0473871	0	0.697068	0.0677406	0.213996
KLF16	PEA15	0.046022	0	0.659047	0.0657892	0.200268
KLF16	LDHB	0.0467293	0	0.648736	0.0668003	0.196833
KLF16	MTLN	0.0425682	0	0.689811	0.0608519	0.211231
KLF16	PDE3B	0.0436691	0	-0.638877	0.0624257	-0.160071
KLF16	GAPDH	0.0467954	0	0.720469	0.0668948	0.223474
KLF16	MDH1	0.0360245	9.54144e-05	0.59291	0.0514976	0.179827
KLF16	NSMF	0.037597	0	0.56765	0.0537455	0.172826
KLF16	BSCL2	0.0404172	6.07639e-06	0.507146	0.057777	0.157261
KLF16	TMEM160	0.0356623	9.54144e-05	0.556615	0.0509799	0.169874
KLF16	TMEM163	0.0369609	0.0187662	0.326835	0.0528363	0.115343
KLF16	PGAM1	0.0419268	0	0.65217	0.059935	0.197965
KLF16	NEK7	0.0387519	0	-0.634979	0.0553964	-0.159061
KLF16	NAPB	0.0405695	6.07639e-06	0.55917	0.0579947	0.170552
KLF16	NACA	0.0417909	0	0.623941	0.0597408	0.188978
KLF16	PAN3	0.0407381	0	-0.742499	0.0582359	-0.195079
KLF16	PCM1	0.0368651	6.07639e-06	-0.508219	0.0526992	-0.131865
KLF16	PCLO	0.0322575	0.00139214	0.39206	0.0461126	0.13027
KLF16	OXR1	0.0375206	0	-0.73429	0.0536363	-0.191468
KLF16	OST4	0.0318182	0.00139214	0.516282	0.0454846	0.159524
KLF16	TBC1D1	0.037459	0	-0.590669	0.0535482	-0.148483
KLF16	TBC1D5	0.0411858	0	-0.718997	0.0588758	-0.185258
KLF16	IL6ST	0.0404734	9.54144e-05	-0.420875	0.0578574	-0.116639
KLF16	OAZ1	0.0434046	0	0.639334	0.0620476	0.19379
KLF16	RNF130	0.0394562	0	-0.621042	0.0564033	-0.155565
KLF16	PSAP	0.0422962	0	0.647741	0.0604631	0.196507
KLF16	PRNP	0.0441706	0	0.632931	0.0631425	0.191764
KLF16	PTMA	0.0468129	0	0.717092	0.0669198	0.222048
KLF16	PTPA	0.0371636	0	0.601452	0.0531259	0.18228
KLF16	PPIA	0.0411373	0	0.65771	0.0588065	0.199816
KLF16	PNKD	0.0427113	0	0.712677	0.0610565	0.220216
KLF16	PKD1	0.0386596	0	0.515085	0.0552645	0.159226
KLF16	PIN1	0.0385116	0	0.564952	0.055053	0.172099
KLF16	PIAS1	0.0350792	0	-0.467538	0.0501464	-0.124573
KLF16	RIN2	0.0358593	0.00139214	-0.639368	0.0512615	-0.160199
KLF16	RERE	0.0404724	0	-0.788256	0.057856	-0.22029
KLF16	RBX1	0.0348686	0.0187662	0.441687	0.0498452	0.141664
KLF16	IRAK3	0.0337962	2.02842e-08	-0.6129	0.0483122	-0.153599
KLF16	RTN3	0.0419107	0	0.603913	0.059912	0.182996
KLF16	HNRNPDL	0.0408135	2.02842e-08	0.532888	0.0583436	0.163709
KLF16	IL13RA1	0.0377672	0	-0.724559	0.0539888	-0.187445
KLF16	TMA7	0.044946	0	0.72791	0.0642511	0.22669
KLF16	TET2	0.0407681	0	-0.702058	0.0582787	-0.179039
KLF16	DPYSL2	0.0400967	0	0.695875	0.0573189	0.213536
KLF16	SOD1	0.0443317	0	0.633454	0.0633729	0.191929
KLF16	ECHS1	0.038741	1.26776e-09	0.605902	0.0553808	0.183577
KLF16	UBN2	0.0333639	9.54144e-05	-0.589664	0.0476942	-0.14826
KLF16	TUBB	0.0382656	0.0187662	0.625908	0.0547012	0.189582
KLF16	NEDD8	0.0394956	9.54144e-05	0.652504	0.0564597	0.198076
KLF16	TUFM	0.0394826	0.00139214	0.646648	0.056441	0.19615
KLF16	TRIR	0.037874	0	0.535047	0.0541415	0.16426
KLF16	TPT1	0.0408201	0	0.605134	0.0583531	0.183352
KLF16	TPI1	0.043014	0	0.680585	0.0614893	0.20782
KLF16	UBE2M	0.0384268	0	0.637547	0.0549317	0.193221
KLF16	UBA52	0.0421597	0	0.621272	0.060268	0.188164
KLF16	EEF1G	0.039787	0	0.591183	0.0568762	0.179337
KLF16	ITM2C	0.0398017	0	0.630375	0.0568971	0.190965
KLF16	METTL26	0.040818	0	0.605106	0.05835	0.183344
KLF16	PRDX2	0.0432008	0.00139214	0.62291	0.0617562	0.188663
KLF16	PRDX1	0.0441664	0	0.620033	0.0631366	0.187788
KLF16	PREPL	0.0451991	0	0.679267	0.0646129	0.207342
KLF16	NISCH	0.0399555	0	0.654447	0.057117	0.198722
KLF16	TRIM24	0.0283039	3.61312e-07	-0.0484296	0.0404609	-0.0369087
KLF16	NIPBL	0.0393362	9.54144e-05	-0.644391	0.0562317	-0.161525
KLF16	ZBTB20	0.039481	0	-0.733562	0.0564388	-0.191158
KLF16	MAN2A1	0.0336894	9.54144e-05	-0.619818	0.0481596	-0.155266
KLF16	ZEB2	0.0446075	0	-0.668261	0.0637672	-0.168211
KLF16	CAPN1	0.0286909	0.0187662	0.288583	0.041014	0.106368
KLF16	CALM2	0.0455261	0	0.633054	0.0650804	0.191803
KLF16	CALM3	0.0451298	0	0.718889	0.0645139	0.222804
KLF16	CALM1	0.0441858	0	0.702104	0.0631643	0.21596
KLF16	YWHAG	0.0456472	0	0.706081	0.0652534	0.21754
KLF16	YWHAE	0.0431792	1.26776e-09	0.655504	0.0617254	0.199075
KLF16	YWHAB	0.0405723	0	0.532378	0.0579987	0.163579
KLF16	YWHAH	0.045065	0	0.682657	0.0644212	0.208576
KLF16	LCORL	0.0400547	2.02842e-08	-0.615976	0.0572589	-0.154335
KLF16	FBXL15	0.0368721	9.54144e-05	0.644332	0.0527093	0.195397
KLF16	GPM6B	0.0424205	0.00139214	0.600935	0.0606407	0.18213
KLF16	ZNF292	0.0364279	3.61312e-07	-0.550792	0.0520743	-0.140061
KLF16	ZNF609	0.0405419	1.26776e-09	-0.74654	0.0579553	-0.196938
KLF16	NDUFA4	0.0458397	0	0.711931	0.0655286	0.219909
KLF16	NDUFC1	0.0380061	0	0.567359	0.0543304	0.172748
KLF16	CEBPB	0.0385088	0.00139214	0.641661	0.055049	0.194535
KLF16	ELMO1	0.0415493	0	-0.732825	0.0593954	-0.190845
KLF16	UQCR10	0.0404859	9.54144e-05	0.623708	0.0578753	0.188907
KLF16	SERINC1	0.0392127	3.61312e-07	0.561791	0.0560552	0.171251
KLF16	SERINC3	0.0362088	0	0.573063	0.0517611	0.174297
KLF16	EPHB6	0.0386009	0	0.588288	0.0551806	0.178519
KLF16	NRIP1	0.0406954	0	-0.527322	0.0581748	-0.135458
KLF16	SCN1B	0.0420526	0	0.715285	0.0601149	0.221294
KLF16	SMIM29	0.0343365	0	0.669085	0.0490846	0.203721
KLF16	HSPBAP1	0.0395688	0	-0.709746	0.0565643	-0.181785
KLF16	ABCC4	0.0394047	0	-0.732427	0.0563297	-0.190677
KLF16	SERF2	0.045854	0	0.649	0.065549	0.196919
KLF16	SERP1	0.0395099	0	0.609853	0.0564801	0.18474
KLF16	CHMP5	0.0379632	0.0187662	0.420859	0.054269	0.136856
KLF16	SEC62	0.038598	0	0.647916	0.0551764	0.196564
KLF16	ARL6IP1	0.046741	0	0.709847	0.066817	0.219059
KLF16	ACTG1	0.0457594	0	0.741267	0.0654139	0.232749
KLF16	UQCRB	0.0393111	0	0.636348	0.0561958	0.192841
KLF16	UQCRH	0.0436754	0	0.650584	0.0624348	0.19744
KLF16	EIF4A1	0.0411088	0.0187662	0.599317	0.0587657	0.181663
KLF16	EIF4A2	0.0470794	0	0.779051	0.0673008	0.252332
KLF16	ABHD17A	0.0384407	0	0.657152	0.0549517	0.199628
KLF16	CNTRL	0.0388147	0.00139214	-0.591818	0.0554862	-0.148739
KLF16	TUBA1B	0.0520379	0	0.762898	0.074389	0.243459
KLF16	USP53	0.0412852	0.0187662	-0.750562	0.0590178	-0.198846
KLF16	ATP5F1E	0.0434903	0	0.674523	0.0621702	0.205639
KLF16	ATP5F1B	0.0405598	0	0.644974	0.0579808	0.195605
KLF16	ATP5MPL	0.0440027	0	0.697325	0.0629025	0.214095
KLF16	CAMK2N1	0.0473187	0	0.651833	0.0676428	0.197853
KLF16	SMAP2	0.0384736	0.0187662	-0.714928	0.0549986	-0.183706
KLF16	FCGR3A	0.0350165	0.00139214	0.508354	0.0500566	0.157559
KLF16	ATP6V0C	0.0480848	0	0.744334	0.068738	0.234195
KLF16	LRMDA	0.0433318	0	-0.757775	0.0619435	-0.202422
KLF16	COX8A	0.0411033	1.26776e-09	0.613448	0.0587579	0.185807
KLF16	COX7C	0.0417848	0	0.614438	0.0597321	0.186103
KLF16	COX7B	0.0403033	0.00139214	0.524761	0.0576143	0.161649
KLF16	COX5B	0.0395804	0.00139214	0.51404	0.0565808	0.158966
KLF16	COPS9	0.0378861	9.54144e-05	0.61616	0.0541588	0.186619
KLF16	AGAP3	0.0438799	9.54144e-05	0.574039	0.062727	0.174564
KLF16	C4orf3	0.0391966	0	0.622997	0.0560321	0.18869
KLF16	PLA2G4A	0.0382228	9.54144e-05	-0.711487	0.0546402	-0.182424
KLF16	SNX13	0.0422029	9.54144e-05	-0.664827	0.0603298	-0.167207
KLF16	SNRPN	0.0421256	0	0.594935	0.0602193	0.180405
KLF16	TCEAL3	0.0316996	0.0187662	0.512324	0.0453152	0.158541
TCF12	C2orf74	0.0564378	0	-0.787567	0.0806788	-0.219826
TCF12	IPCEF1	0.319102	0	0.973383	0.456162	0.572171
TCF12	METTL15	0.0729686	1.26776e-09	0.731363	0.10431	0.22822
TCF12	METTL16	0.0457632	3.61312e-07	0.556231	0.0654193	0.169772
TCF12	METTL2B	0.0292138	0.00139214	0.10302	0.0417616	0.0511844
TCF12	VEGFB	0.0683143	0	-0.799978	0.0976563	-0.228719
TCF12	CDK5RAP2	0.0474687	0	0.558088	0.0678573	0.170264
TCF12	MATR3	0.036906	0	0.788165	0.0527577	0.257734
TCF12	MAT2B	0.0556872	9.54144e-05	-0.821775	0.0796057	-0.24767
TCF12	QRSL1	0.0319987	2.02842e-08	0.105662	0.0457426	0.0522998
TCF12	ITGB3BP	0.0439399	0	0.522401	0.0628128	0.161055
TCF12	MLLT10	0.0660696	0	0.754839	0.0944476	0.239325
TCF12	MLLT11	0.136465	0	-0.90486	0.195079	-0.3731
TCF12	DCAF10	0.0581374	0	0.657335	0.0831084	0.19969
TCF12	DCAF11	0.0319852	0	-0.57112	0.0457233	-0.144247
TCF12	DCAF13	0.0574255	6.07639e-06	0.716085	0.0820907	0.221628
TCF12	DCAF17	0.0468147	0.0187662	0.327858	0.0669224	0.11558
TCF12	MACF1	0.0823806	0.0187662	0.742603	0.117764	0.233376
TCF12	OGFOD1	0.035357	0	0.584012	0.0505434	0.17732
TCF12	HOOK2	0.0356206	0.0187662	-0.315497	0.0509202	-0.0993992
TCF12	EEF1AKMT2	0.0324994	0.0187662	0.37592	0.0464585	0.126591
TCF12	C1GALT1	0.0419198	6.07639e-06	0.520784	0.0599251	0.160649
TCF12	MARK3	0.0441536	6.07639e-06	0.552122	0.0631183	0.168688
TCF12	TVP23B	0.0311451	3.61312e-07	0.416506	0.0445224	0.135857
TCF12	MAPK9	0.0769684	1.26776e-09	-0.817703	0.110028	-0.243752
TCF12	GABARAP	0.137104	0	-0.920805	0.195992	-0.406722
TCF12	MECP2	0.0385154	0	0.0802763	0.0550584	0.0405887
TCF12	MED14	0.0434488	3.61312e-07	0.172758	0.0621107	0.0758435
TCF12	MED27	0.105893	0	0.876215	0.151375	0.335126
TCF12	ANKZF1	0.0466687	0	-0.775938	0.0667137	-0.212455
TCF12	ANKMY1	0.0660317	0	0.76235	0.0943934	0.243172
TCF12	FKBP8	0.140964	0	-0.922018	0.20151	-0.409449
TCF12	HDAC10	0.0338752	0	-0.674635	0.0484252	-0.170118
TCF12	DBF4B	0.0260189	0.0187662	-0.0749976	0.0371944	-0.0481995
TCF12	CYB5D2	0.0453741	0	-0.788365	0.064863	-0.220363
TCF12	CYB5R3	0.0556049	1.26776e-09	-0.781379	0.0794882	-0.2158
TCF12	VGLL4	0.0456919	0	0.276355	0.0653173	0.103431
TCF12	KIDINS220	0.0619486	0.00139214	0.657526	0.0885565	0.199754
TCF12	QTRT2	0.0425083	0	0.68872	0.0607664	0.210822
TCF12	DAPP1	0.0671214	3.61312e-07	0.791196	0.0959512	0.259601
TCF12	METTL8	0.0434532	0	0.52005	0.062117	0.160465
TCF12	C12orf45	0.0395263	0	0.595947	0.0565035	0.180694
TCF12	MCPH1	0.104373	0	0.868219	0.149202	0.325265
TCF12	ANKIB1	0.0497291	0	0.436187	0.0710885	0.140389
TCF12	PIKFYVE	0.0608015	0	0.663656	0.0869168	0.20184
TCF12	RNF111	0.0944307	0	0.833581	0.13499	0.290441
TCF12	RNF115	0.040341	0.0187662	-0.235916	0.0576681	-0.0859032
TCF12	RNF168	0.0319008	0.00139214	-0.0207811	0.0456028	-0.0174795
TCF12	RNF187	0.142815	0	-0.928319	0.204156	-0.424077
TCF12	RNF220	0.0654	0	-0.819143	0.0934904	-0.245116
TCF12	RNF214	0.0338016	3.61312e-07	0.264216	0.04832	0.10047
TCF12	RNF217	0.159258	0	0.931784	0.227663	0.433522
TCF12	RNASEH2C	0.0290838	0.0187662	-0.595421	0.0415758	-0.149548
TCF12	NDFIP1	0.129124	0	-0.897066	0.184585	-0.357924
TCF12	XRCC4	0.119646	0	0.852046	0.171036	0.307591
TCF12	XRCC5	0.104094	0	0.832706	0.148804	0.289695
TCF12	DDX10	0.271095	0	0.977009	0.387535	0.591344
TCF12	DDX31	0.0865625	0	0.875812	0.123742	0.334609
TCF12	DDX60	0.0426352	0	0.580822	0.0609477	0.176432
TCF12	TBC1D10A	0.0407527	0	-0.68723	0.0582567	-0.17406
TCF12	FMNL2	0.281901	0	0.969076	0.402982	0.551955
TCF12	SAMSN1	0.132079	0	0.828989	0.188808	0.286588
TCF12	DDHD1	0.0356215	2.02842e-08	0.0459041	0.0509216	0.0189244
TCF12	FRMD4B	0.175801	0	0.926816	0.25131	0.421999
TCF12	DDOST	0.0378542	2.02842e-08	0.089685	0.0541131	0.0452126
TCF12	MGAT5	0.292183	0	0.977448	0.417681	0.593829
TCF12	VIRMA	0.0360387	0.0187662	0.367987	0.0515179	0.124782
TCF12	TAF1A	0.030385	0	0.501964	0.0434358	0.155989
TCF12	TAF1C	0.0298769	6.07639e-06	-0.193609	0.0427095	-0.0780529
TCF12	LRRC8D	0.169345	0.0187662	0.918165	0.242082	0.403456
TCF12	RAB3GAP2	0.0665793	0	0.756887	0.0951762	0.240359
TCF12	LRRC40	0.0314573	0	0.296366	0.0449687	0.108218
TCF12	DCP1B	0.0425839	0	0.435141	0.0608744	0.140148
TCF12	SAMHD1	0.0612892	0	0.555039	0.087614	0.169456
TCF12	CTNNBL1	0.0553397	0	0.719862	0.079109	0.223216
TCF12	SNRNP70	0.0694653	6.07639e-06	-0.829128	0.0993017	-0.255243
TCF12	WDR45B	0.0423313	0	-0.57057	0.0605133	-0.144131
TCF12	DCAF5	0.0446133	0	0.511817	0.0637755	0.158415
TCF12	DCAF8	0.0568492	0.0187662	-0.623247	0.0812669	-0.156106
TCF12	SLX4IP	0.0649088	0	0.772162	0.0927882	0.248445
TCF12	AAAS	0.0345417	0	-0.471876	0.0493779	-0.125331
TCF12	AATF	0.0948294	0	0.85613	0.13556	0.311795
TCF12	ABI1	0.0858263	0	0.73192	0.12269	0.22847
TCF12	ABL1	0.0745247	0	0.815691	0.106534	0.276211
TCF12	EXOSC9	0.0277858	0	0.44273	0.0397203	0.141906
TCF12	TCTN3	0.0460349	0	0.665891	0.0658077	0.20261
TCF12	ALAD	0.0393419	3.61312e-07	-0.661223	0.0562398	-0.166169
TCF12	ALG5	0.0765333	0	0.825781	0.109406	0.283983
TCF12	CWF19L1	0.0284149	0.00139214	0.145991	0.0406196	0.0673249
TCF12	ADD1	0.047336	3.61312e-07	-0.614193	0.0676676	-0.153907
TCF12	ADI1	0.0547834	0	-0.832656	0.0783138	-0.259119
TCF12	AGO3	0.0998886	0	0.876826	0.142792	0.335914
TCF12	AGPS	0.120705	0	0.899104	0.17255	0.368478
TCF12	FOPNL	0.0299259	0	-0.183638	0.0427795	-0.0760868
TCF12	FBRSL1	0.0360246	0	-0.712473	0.0514977	-0.182789
TCF12	TCF25	0.0739848	0	-0.805147	0.105763	-0.232792
TCF12	ADIPOR2	0.0416873	0	0.71042	0.0595927	0.219292
TCF12	PLXDC2	0.209961	0	0.910979	0.300143	0.389385
TCF12	MIGA1	0.0358252	0	0.355154	0.0512127	0.121852
TCF12	MIER1	0.0557692	0	0.540472	0.0797231	0.165654
TCF12	DESI2	0.0395559	9.54144e-05	0.572049	0.0565458	0.17402
TCF12	TICAM2	0.0515213	1.26776e-09	0.510304	0.0736505	0.15804
TCF12	TBRG1	0.0402259	0	-0.6828	0.0575036	-0.172646
TCF12	TBRG4	0.0414173	0	0.0924134	0.0592067	0.0464852
TCF12	HMG20B	0.0298165	0	-0.410954	0.0426232	-0.114992
TCF12	EXOC6B	0.0684744	0	0.677824	0.0978853	0.206821
TCF12	DEPDC5	0.034754	0	0.428771	0.0496814	0.138677
TCF12	ANAPC10	0.0885387	0	0.891128	0.126568	0.355902
TCF12	MKRN1	0.0494671	0	-0.768571	0.0707141	-0.208191
TCF12	CFL1	0.158696	0	-0.929941	0.226859	-0.42798
TCF12	CIB1	0.0451971	0	-0.632998	0.06461	-0.158553
TCF12	CIZ1	0.0324619	9.54144e-05	-0.500067	0.0464048	-0.130368
TCF12	CIPC	0.0456329	0	-0.491362	0.065233	-0.128791
TCF12	CBX4	0.0390352	0	-0.716497	0.0558014	-0.1843
TCF12	CBX7	0.112119	0	-0.908254	0.160277	-0.379945
TCF12	DIDO1	0.0359397	3.61312e-07	0.263795	0.0513765	0.100367
TCF12	CCNI	0.135788	9.54144e-05	-0.878996	0.194112	-0.325328
TCF12	CBFB	0.0819342	0	0.829378	0.117126	0.286909
TCF12	CERK	0.0731467	0	-0.828334	0.104564	-0.254392
TCF12	CD33	0.0294184	0	0.310493	0.0420541	0.111542
TCF12	CD37	0.0512931	0	-0.730376	0.0733243	-0.189818
TCF12	CD74	0.139748	0	-0.915341	0.199772	-0.39476
TCF12	CD81	0.139224	0	-0.871367	0.199024	-0.312602
TCF12	CDK6	0.185644	0	0.907127	0.265381	0.382297
TCF12	CDK9	0.0414072	0	-0.815845	0.0591923	-0.242027
TCF12	COP1	0.11081	9.54144e-05	0.818008	0.158405	0.277942
TCF12	KCNJ2	0.0531762	0	0.791617	0.0760162	0.259863
TCF12	TFB1M	0.0483595	1.26776e-09	0.616211	0.0691307	0.186634
TCF12	COG5	0.139593	0	0.886591	0.199551	0.349224
TCF12	COG1	0.0314252	2.02842e-08	-0.437185	0.0449228	-0.119372
TCF12	COG2	0.0326857	0	0.414345	0.0467248	0.135362
TCF12	COG3	0.0393914	0	0.583403	0.0563107	0.17715
TCF12	KCMF1	0.0555946	0	0.757521	0.0794734	0.240681
TCF12	CPT2	0.0291971	1.26776e-09	-0.232481	0.0417377	-0.08529
TCF12	HDGFL2	0.040185	0	-0.728403	0.0574451	-0.189003
TCF12	HDGFL3	0.10492	0	-0.880591	0.149985	-0.328067
TCF12	CLN5	0.0291722	0.0187662	-0.423593	0.0417021	-0.117092
TCF12	TFCP2	0.0725888	6.07639e-06	0.741135	0.103767	0.232687
TCF12	CLK1	0.119729	0	-0.880475	0.171155	-0.327867
TCF12	BTRC	0.041613	0	0.413778	0.0594864	0.135232
TCF12	DHRSX	0.0414457	0	0.213027	0.0592474	0.0873257
TCF12	BRD3	0.0476772	0	-0.753735	0.0681554	-0.200393
TCF12	N4BP2L1	0.144336	0	-0.92461	0.206331	-0.415369
TCF12	DHX40	0.0324994	0	-0.651028	0.0464584	-0.163318
TCF12	DHX35	0.0440198	0	0.577164	0.062927	0.175422
TCF12	CA5B	0.0989637	0	0.807747	0.14147	0.270502
TCF12	CA11	0.141519	0	-0.923987	0.202303	-0.413935
TCF12	GABARAPL1	0.163462	0	-0.93801	0.233671	-0.448359
TCF12	GABARAPL2	0.130093	0	-0.907129	0.18597	-0.377659
TCF12	BDP1	0.0533306	1.26776e-09	0.522734	0.076237	0.161138
TCF12	BCL2	0.195885	0	0.945982	0.280021	0.470687
TCF12	BEX3	0.156033	0	-0.932359	0.223052	-0.433912
TCF12	LYPLA1	0.0532743	0	0.695927	0.0761564	0.213556
TCF12	SERPINF1	0.0343774	0	-0.601124	0.049143	-0.150846
TCF12	SERPING1	0.0366669	0	-0.693498	0.0524159	-0.176117
TCF12	SERPINB6	0.0935858	3.61312e-07	0.800944	0.133782	0.26587
TCF12	SERINC1	0.174558	0	-0.947346	0.249534	-0.474387
TCF12	SERINC3	0.131851	1.26776e-09	-0.915	0.188483	-0.39403
TCF12	ARSA	0.0359108	0	-0.622694	0.051335	-0.15597
TCF12	ARSB	0.08065	0	0.813588	0.11529	0.274667
TCF12	ARF5	0.035461	0.00139214	-0.679465	0.0506921	-0.171601
TCF12	APRT	0.0320123	0.00139214	-0.532506	0.0457622	-0.136456
TCF12	FOXJ3	0.0593218	0	0.635937	0.0848014	0.192711
TCF12	ATF7	0.0684206	0	0.764585	0.0978084	0.244347
TCF12	ATRN	0.0711657	0.00139214	0.678392	0.101733	0.207026
TCF12	ASB7	0.0328187	6.07639e-06	0.356256	0.0469148	0.122104
TCF12	AMZ2	0.0740469	0	-0.851509	0.105851	-0.282681
TCF12	AMFR	0.0379872	2.02842e-08	-0.536123	0.0543034	-0.137158
TCF12	AVL9	0.0491731	0	0.455058	0.0702937	0.14478
TCF12	EML4	0.253952	0	0.960719	0.363028	0.518356
TCF12	ELF4	0.0334319	2.02842e-08	0.410498	0.0477914	0.134481
TCF12	ELOB	0.140881	0	-0.915596	0.201392	-0.395307
TCF12	ELP3	0.0567125	0	0.758318	0.0810715	0.241087
TCF12	ELP2	0.0358345	0	-0.260571	0.0512259	-0.0902108
TCF12	ELP4	0.090819	0	0.871189	0.129827	0.328833
TCF12	EPC2	0.0793372	0	0.713279	0.113414	0.220464
TCF12	ENC1	0.154347	0	-0.934677	0.220642	-0.439733
TCF12	EID1	0.142585	0	-0.922405	0.203827	-0.410325
TCF12	EIF1	0.147587	0	-0.913605	0.210978	-0.391062
TCF12	EHD4	0.155697	0	0.945314	0.222571	0.468775
TCF12	THADA	0.111794	0	0.880611	0.159811	0.340909
TCF12	ABHD14B	0.0275012	1.26776e-09	-0.510903	0.0393134	-0.132363
TCF12	MNAT1	0.0402357	0	0.574469	0.0575175	0.174682
TCF12	EXD2	0.0323288	2.02842e-08	-0.545825	0.0462145	-0.139067
TCF12	BCAT1	0.101979	6.07639e-06	0.750452	0.14578	0.237149
TCF12	ERC1	0.0860409	0	0.8412	0.122997	0.297176
TCF12	EPN2	0.0373715	0	-0.53382	0.0534231	-0.13671
TCF12	EPS8	0.185503	0	0.929203	0.265179	0.42745
TCF12	ERCC6L2	0.0494207	0	0.56348	0.0706478	0.171704
TCF12	LUC7L3	0.131458	0	-0.892704	0.187921	-0.349739
TCF12	ETFA	0.0492731	0	0.666084	0.0704368	0.202677
TCF12	ETFB	0.0702624	9.54144e-05	-0.832946	0.100441	-0.259445
TCF12	DVL2	0.0251269	0	-0.358675	0.0359193	-0.106438
TCF12	EEA1	0.0492003	0	0.523319	0.0703327	0.161285
TCF12	EEF2	0.16985	0	-0.9438	0.242803	-0.464142
TCF12	EFL1	0.0783388	0	0.810672	0.111987	0.272565
TCF12	MAP3K12	0.0332115	0	-0.618344	0.0474764	-0.154907
TCF12	ECI1	0.0404438	6.07639e-06	-0.716985	0.0578151	-0.184486
TCF12	EAPP	0.0686611	0	-0.851738	0.0981522	-0.282997
TCF12	FIP1L1	0.0652293	0	0.795679	0.0932463	0.262432
TCF12	DLG1	0.0514071	0	0.546951	0.0734872	0.167334
TCF12	BASP1	0.179093	0	-0.931692	0.256016	-0.432261
TCF12	ALKBH5	0.0592183	9.54144e-05	-0.696487	0.0846536	-0.177122
TCF12	DDX6	0.0364384	9.54144e-05	-0.0721245	0.0520893	-0.0471456
TCF12	DHX9	0.0620278	0	0.695137	0.0886697	0.213253
TCF12	KDM4B	0.109416	6.07639e-06	-0.840671	0.156411	-0.26854
TCF12	KDM4C	0.111492	1.26776e-09	0.850083	0.15938	0.305628
TCF12	BAZ1B	0.0425951	0	0.487853	0.0608903	0.152563
TCF12	BAZ2A	0.0429314	0	-0.401673	0.0613711	-0.113461
TCF12	DSTN	0.138367	0	-0.918677	0.197798	-0.402002
TCF12	DTNA	0.11944	0	0.85948	0.170741	0.315368
TCF12	DTD1	0.0401633	0	0.695817	0.0574141	0.213514
TCF12	ZBTB11	0.0343078	6.07639e-06	0.392378	0.0490436	0.130342
TCF12	ZBTB10	0.0308221	1.26776e-09	0.0599052	0.0440606	0.0289317
TCF12	ZBTB43	0.0299432	2.02842e-08	0.420558	0.0428043	0.136787
TCF12	ZBTB46	0.0379658	2.02842e-08	-0.53807	0.0542727	-0.137538
TCF12	ZBTB40	0.040005	0	0.669656	0.0571878	0.203921
TCF12	DPH6	0.0635212	0	0.732479	0.0908046	0.22872
TCF12	BACH1	0.312735	0	0.976756	0.447059	0.589927
TCF12	TRIM33	0.0354498	0.0187662	0.255487	0.0506761	0.0983107
TCF12	TRIM44	0.0909283	0	0.82457	0.129984	0.283017
TCF12	TRIM41	0.0284612	0	-0.381898	0.0406858	-0.11022
TCF12	TRIM24	0.0441881	0	0.588558	0.0631676	0.178595
TCF12	TRIM28	0.0462226	0.00139214	-0.517921	0.0660759	-0.133674
TCF12	CYBB	0.195657	0	0.925039	0.279695	0.418037
TCF12	CYBA	0.0539174	0	-0.654622	0.0770758	-0.164309
TCF12	TRIM56	0.0310664	0	-0.556258	0.04441	-0.141167
TCF12	CST3	0.185354	0	-0.946589	0.264966	-0.472161
TCF12	G3BP1	0.0873153	2.02842e-08	0.811936	0.124819	0.273471
TCF12	CTCF	0.0369922	0	0.388865	0.052881	0.129541
TCF12	OTUD5	0.0447082	0	-0.766826	0.0639111	-0.207221
TCF12	TRIP12	0.125856	0	0.8922	0.179914	0.357529
TCF12	MAN2C1	0.0420156	0	-0.546124	0.0600621	-0.139127
TCF12	CUX1	0.113036	0.00139214	0.522287	0.161587	0.161026
TCF12	DISC1	0.245871	0	0.95837	0.351476	0.509925
TCF12	MAN1A2	0.0915653	0	0.846034	0.130894	0.30169
TCF12	FRAT2	0.0280148	0	-0.516345	0.0400475	-0.133379
TCF12	CUL3	0.0578886	0	0.691196	0.0827527	0.211753
TCF12	CUL5	0.0464585	0	0.631239	0.0664132	0.191235
TCF12	PAPSS1	0.0303632	6.07639e-06	-0.102941	0.0434047	-0.05715
TCF12	BARD1	0.0562757	0	0.671945	0.0804471	0.204725
TCF12	MAPK10	0.174966	0	-0.944949	0.250117	-0.467412
TCF12	GRK2	0.0884166	0	-0.86031	0.126393	-0.295332
TCF12	WRN	0.054207	0	0.6129	0.0774897	0.185644
TCF12	OXLD1	0.0407478	0	-0.418892	0.0582497	-0.116308
TCF12	GUK1	0.146853	0	-0.913118	0.209929	-0.390032
TCF12	ZFX	0.0397722	0	0.306444	0.056855	0.110594
TCF12	ZFR	0.0412637	0	0.418525	0.0589871	0.136321
TCF12	YY1	0.0344146	0	-0.0227132	0.0491963	-0.0194046
TCF12	GNAS	0.14834	0	-0.883446	0.212054	-0.333037
TCF12	GNAQ	0.226056	0	0.940723	0.323151	0.456111
TCF12	H1FX	0.150011	0	-0.942776	0.214443	-0.461269
TCF12	GPHN	0.0783028	0.00139214	0.736404	0.111935	0.230498
TCF12	GPX4	0.171899	0	-0.939926	0.245733	-0.453463
TCF12	NNT	0.0397742	0.00139214	0.488198	0.0568578	0.152646
TCF12	NMI	0.0353344	2.02842e-08	0.459712	0.0505111	0.145872
TCF12	NF1	0.0943418	0.0187662	0.748556	0.134863	0.236224
TCF12	MTR	0.0396837	0.0187662	0.247496	0.0567285	0.0963081
TCF12	NVL	0.0559153	0	0.654014	0.0799318	0.198577
TCF12	PTS	0.0381801	0	-0.435667	0.0545791	-0.119116
TCF12	PKM	0.140934	0	-0.889072	0.201468	-0.343079
TCF12	OXSR1	0.0658385	0	0.64943	0.0941172	0.19706
TCF12	QKI	0.15219	6.07639e-06	0.8153	0.217558	0.275922
TCF12	TRMT13	0.0614349	0.00139214	0.721641	0.0878222	0.223974
TCF12	TRMT11	0.0845355	0	0.850935	0.120845	0.306476
TCF12	RPE	0.0304127	2.02842e-08	0.172695	0.0434754	0.0758245
TCF12	SYP	0.132846	6.07639e-06	-0.902171	0.189905	-0.367781
TCF12	TKT	0.0688692	0	-0.800081	0.0984496	-0.228799
TCF12	TFG	0.0796247	0	0.750452	0.113825	0.237149
TCF12	TAZ	0.0346438	9.54144e-05	-0.450295	0.0495238	-0.121598
TCF12	FBXO38	0.0550804	0	0.723918	0.0787384	0.224952
TCF12	FBXO42	0.0452204	0	0.281268	0.0646433	0.104616
TCF12	UBB	0.181089	0	-0.943946	0.258869	-0.464555
TCF12	UBC	0.166382	0	-0.921445	0.237846	-0.408159
TCF12	GORASP1	0.0305041	0	-0.540614	0.0436062	-0.138037
TCF12	GORASP2	0.0454974	0.0187662	0.567881	0.0650393	0.172889
TCF12	GBF1	0.111362	0	0.894299	0.159194	0.360769
TCF12	GATB	0.0278917	6.07639e-06	0.440342	0.0398717	0.141352
TCF12	GDI1	0.139663	0	-0.915652	0.19965	-0.395427
TCF12	PDCD6IP	0.0384642	0	0.651274	0.0549852	0.197668
TCF12	ST3GAL3	0.0973235	0	0.877777	0.139126	0.33715
TCF12	RAP1A	0.191387	0	0.938058	0.273591	0.449106
TCF12	RAP1B	0.090442	0.00139214	0.678298	0.129288	0.206992
TCF12	GMFG	0.0471039	0	-0.827707	0.0673358	-0.253727
TCF12	GMPS	0.0507824	0	0.7211	0.0725942	0.223743
TCF12	GLB1	0.0359482	0	0.310411	0.0513886	0.111523
TCF12	FURIN	0.0343207	6.07639e-06	-0.61511	0.049062	-0.154127
TCF12	GID8	0.0443726	6.07639e-06	-0.743441	0.0634314	-0.195508
TCF12	G2E3	0.0384278	0	0.572587	0.0549332	0.174167
TCF12	MAP1LC3B	0.128732	0	-0.914885	0.184025	-0.393784
TCF12	MOAP1	0.135974	0	-0.911262	0.194377	-0.386144
TCF12	FMC1	0.0416105	0	-0.618973	0.0594829	-0.15506
TCF12	FMR1	0.061151	0	-0.817748	0.0874163	-0.243795
TCF12	RACK1	0.102313	0.0187662	-0.864461	0.146258	-0.301644
TCF12	RAD21	0.072857	1.26776e-09	-0.849546	0.10415	-0.28
TCF12	RAD50	0.0404429	0.00139214	0.404623	0.0578138	0.133137
TCF12	TIMP2	0.14768	0.0187662	-0.903469	0.211112	-0.370337
TCF12	RAB3D	0.027856	0	-0.322788	0.0398206	-0.100594
TCF12	RAB28	0.0551373	0	0.628054	0.0788196	0.190245
TCF12	RAB10	0.200943	0	0.948978	0.287252	0.479484
TCF12	RAB7A	0.110658	9.54144e-05	0.860783	0.158188	0.316789
TCF12	RAB4B	0.0302058	1.26776e-09	-0.247863	0.0431796	-0.0880098
TCF12	G6PD	0.0272675	0.00139214	-0.458297	0.0389793	-0.122972
TCF12	FUT8	0.0937342	0	0.859777	0.133995	0.31569
TCF12	BCKDK	0.0329482	0	-0.0807332	0.0470999	-0.0502157
TCF12	GAA	0.0746528	0.00139214	-0.857634	0.106717	-0.291378
TCF12	FTO	0.0906657	0	0.847487	0.129608	0.303086
TCF12	FAR1	0.0685424	0	0.764316	0.0979825	0.244204
TCF12	FAF1	0.163648	0	0.926289	0.233937	0.420815
TCF12	THOC1	0.0521794	0	0.730269	0.0745913	0.227733
TCF12	GLS	0.0753534	0	0.708687	0.107719	0.218588
TCF12	IDE	0.054866	0	0.786953	0.0784319	0.256997
TCF12	IDS	0.172215	0	-0.929594	0.246184	-0.42714
TCF12	HYI	0.0282972	0	-0.472936	0.0404513	-0.125517
TCF12	EZH1	0.065438	0	-0.841636	0.0935447	-0.269733
TCF12	EYA3	0.0756146	0	0.805741	0.108092	0.269113
TCF12	JRK	0.0271009	0	-0.0710398	0.0387412	-0.0467394
TCF12	MMD	0.0508988	2.02842e-08	0.551249	0.0727607	0.168458
TCF12	MIF	0.150306	0	-0.925329	0.214865	-0.417035
TCF12	MGA	0.0865124	0	0.825742	0.123671	0.283951
TCF12	ME2	0.0837735	0	0.76998	0.119756	0.247246
TCF12	MAX	0.0688839	0	-0.775118	0.0984707	-0.211966
TCF12	MBP	0.144397	0	-0.897545	0.206418	-0.358838
TCF12	LPP	0.331967	0	0.980502	0.474553	0.612304
TCF12	APP	0.142029	9.54144e-05	-0.892251	0.203033	-0.348899
TCF12	AQR	0.0439394	0	0.645418	0.0628122	0.195749
TCF12	ANG	0.0257132	0	-0.711878	0.0367575	-0.182568
TCF12	AMT	0.0446674	0	-0.727982	0.0638528	-0.18883
TCF12	CPD	0.0278091	0	-0.405115	0.0397535	-0.114027
TCF12	CKB	0.199955	0	-0.94305	0.285838	-0.462034
TCF12	CHM	0.0500182	0	0.698427	0.0715018	0.214522
TCF12	CFD	0.0423575	0	-0.691566	0.0605508	-0.175476
TCF12	CD7	0.0288015	0	-0.583165	0.0411722	-0.14683
TCF12	CCS	0.0487554	0	-0.801903	0.0696966	-0.230209
TCF12	DYM	0.121736	0	0.892175	0.174024	0.357491
TCF12	CALCOCO1	0.0821817	0	-0.87313	0.11748	-0.315487
TCF12	DBP	0.0824915	9.54144e-05	-0.875142	0.117923	-0.318821
TCF12	CAMK2N1	0.177324	0	-0.941458	0.253488	-0.457626
TCF12	RUNDC1	0.0327078	0	-0.551808	0.0467564	-0.140265
TCF12	IWS1	0.0453291	1.26776e-09	0.57609	0.0647987	0.175126
TCF12	ZNF302	0.0655311	0	-0.842517	0.0936778	-0.270834
TCF12	ZNF160	0.0310777	9.54144e-05	0.0314192	0.0444261	0.00547448
TCF12	ZNF169	0.0303745	0	0.243342	0.0434209	0.0952567
TCF12	ZNF117	0.0311311	9.54144e-05	0.419816	0.0445024	0.136617
TCF12	MARCH7	0.0692046	0	0.80591	0.0989292	0.269229
TCF12	MARCH1	0.298642	9.54144e-05	0.961167	0.426913	0.520009
TCF12	ZNF195	0.0483698	0	0.609512	0.0691455	0.184639
TCF12	ZNF107	0.0386996	0	0.298232	0.0553217	0.10866
TCF12	ZNF106	0.0607261	9.54144e-05	0.559127	0.086809	0.170541
TCF12	MRPL1	0.0735425	9.54144e-05	0.822523	0.10513	0.281405
TCF12	MRPS9	0.0332377	0	0.575418	0.0475139	0.174942
TCF12	KIF22	0.036782	0.00139214	-0.543289	0.0525805	-0.138564
TCF12	ICE1	0.0448386	0	0.564694	0.0640975	0.17203
TCF12	DOCK2	0.178338	0	0.937935	0.254937	0.448788
TCF12	VTI1A	0.227723	0	0.960718	0.325534	0.518353
TCF12	IER5	0.0662302	0	-0.816099	0.0946771	-0.242261
TCF12	IPO9	0.0381169	0	0.506426	0.0544888	0.157084
TCF12	IST1	0.0425269	0	-0.620491	0.0607929	-0.15543
TCF12	IRS2	0.222444	0.0187662	-0.949025	0.317988	-0.479413
TCF12	GALNT7	0.0763482	0	0.76506	0.109141	0.244599
TCF12	OSBPL2	0.030964	0	-0.62642	0.0442636	-0.156893
TCF12	INVS	0.12097	0	0.903954	0.172929	0.376683
TCF12	ING5	0.0305822	0.0187662	-0.396419	0.0437178	-0.112597
TCF12	ATP5IF1	0.142039	0	-0.92752	0.203047	-0.422176
TCF12	RCAN1	0.050056	0	0.62062	0.0715559	0.187966
TCF12	ETFRF1	0.0296635	0	-0.408561	0.0424045	-0.114596
TCF12	ATP5MPL	0.140538	0	-0.918485	0.200901	-0.401582
TCF12	ANXA11	0.0488316	0	-0.673235	0.0698056	-0.169695
TCF12	ATP5F1D	0.129856	0	-0.903852	0.185631	-0.371096
TCF12	ATP5F1B	0.144932	0	-0.921142	0.207183	-0.407478
TCF12	HAGH	0.096427	0	-0.88696	0.137844	-0.339271
TCF12	MPHOSPH8	0.0932458	0	-0.875502	0.133296	-0.319421
TCF12	BORCS7	0.0417774	0	-0.69837	0.0597215	-0.177763
TCF12	RBMS2	0.0619539	3.61312e-07	-0.760175	0.0885642	-0.203659
TCF12	RBM42	0.0556832	0	-0.809681	0.0796	-0.236567
TCF12	RBM39	0.0722881	0	-0.738544	0.103337	-0.193313
TCF12	RC3H1	0.0513641	0	0.640238	0.0734259	0.194079
TCF12	HPS4	0.0409035	0	-0.497512	0.0584722	-0.129903
TCF12	DNM1L	0.0436898	0.00139214	0.472782	0.0624552	0.148959
TCF12	SLC25A29	0.0791857	0	-0.853683	0.113197	-0.28571
TCF12	SLC25A32	0.0640645	0	0.76869	0.0915812	0.246545
TCF12	SLC25A13	0.0912408	0	0.856639	0.13043	0.31233
TCF12	LCP1	0.114472	0	0.880906	0.16364	0.341307
TCF12	LCP2	0.287659	0	0.976673	0.411213	0.589467
TCF12	LCOR	0.11865	0	0.896164	0.169611	0.363713
TCF12	TERF2IP	0.166773	0	-0.945444	0.238405	-0.468833
TCF12	KLF13	0.0492347	0	-0.770671	0.0703817	-0.209377
TCF12	YTHDC2	0.0723569	0	0.689692	0.103435	0.211186
TCF12	MTURN	0.200436	0	-0.950345	0.286527	-0.483448
TCF12	MTREX	0.0704656	0	0.755137	0.100732	0.239475
TCF12	LDHB	0.145276	0	-0.915485	0.207674	-0.395069
TCF12	TGFBR1	0.29542	0	0.971281	0.422308	0.562004
TCF12	KLC1	0.143776	0	-0.924737	0.20553	-0.415662
TCF12	PAXIP1	0.0398741	0	0.570666	0.0570006	0.173644
TCF12	RABGGTA	0.0295934	0	-0.546841	0.0423042	-0.13927
TCF12	MTCH1	0.129662	0.0187662	-0.887514	0.185353	-0.340264
TCF12	KIF13B	0.0657169	0	0.818006	0.0939434	0.27794
TCF12	KIF1BP	0.044044	0	-0.767985	0.0629617	-0.207864
TCF12	TNIP1	0.0374989	0	-0.579444	0.0536053	-0.146023
TCF12	POLR3K	0.0500468	0	-0.697648	0.0715427	-0.177516
TCF12	POLR2A	0.0520261	0.0187662	-0.246844	0.0743721	-0.0878315
TCF12	POLR2B	0.0347172	0.00139214	0.215922	0.0496288	0.0881051
TCF12	POLR2C	0.0454911	0.0187662	-0.735961	0.0650302	-0.192186
TCF12	MTHFR	0.0513505	0.00139214	-0.471692	0.0734064	-0.125299
TCF12	SP140L	0.0370307	6.07639e-06	0.192749	0.0529359	0.081707
TCF12	MTFR1	0.0586772	0	0.805234	0.08388	0.268764
TCF12	TMOD2	0.162026	0	-0.93549	0.231619	-0.441808
TCF12	TMOD3	0.0506471	0	0.737105	0.0724008	0.230819
TCF12	REEP3	0.0347269	0	0.294046	0.0496426	0.107668
TCF12	RELCH	0.0797463	0	0.822355	0.113999	0.281274
TCF12	TMUB2	0.0393836	0	-0.712778	0.0562995	-0.182902
TCF12	NDUFB8	0.1518	0	-0.933622	0.217001	-0.437067
TCF12	NDUFS5	0.148513	0	-0.92006	0.212301	-0.405062
TCF12	NDUFA1	0.130019	0	-0.893339	0.185864	-0.350917
TCF12	NDUFA4	0.163886	0	-0.934905	0.234277	-0.440314
TCF12	ZNF736	0.0316295	1.26776e-09	0.472764	0.0452149	0.148954
TCF12	ZNF75D	0.0402712	0	0.512032	0.0575683	0.158468
TCF12	ZNF611	0.0338425	0	0.064383	0.0483784	0.031734
TCF12	ZNF678	0.0485001	0	0.684467	0.0693317	0.209242
TCF12	ZNF688	0.0315434	0	-0.491779	0.0450918	-0.128866
TCF12	ZNF654	0.0374251	0.0187662	0.53388	0.0534999	0.163962
TCF12	ZNF573	0.0280467	2.02842e-08	0.0934339	0.0400932	0.046954
TCF12	ZNF511	0.0349954	9.54144e-05	-0.586573	0.0500265	-0.147577
TCF12	ZNF524	0.0275977	0	-0.539222	0.0394513	-0.137764
TCF12	ACOT13	0.0333683	3.61312e-07	-0.0239395	0.0477006	-0.0205545
TCF12	ZNF430	0.0322237	0	0.543538	0.0460644	0.166447
TCF12	ZNF414	0.0310994	0	-0.388198	0.0444571	-0.11125
TCF12	ITPRIPL2	0.0483145	1.26776e-09	0.565925	0.0690663	0.172361
TCF12	ZNF407	0.197307	0	0.946525	0.282054	0.472252
TCF12	TMA16	0.0372396	0	0.554575	0.0532346	0.169334
TCF12	ZNF800	0.0682688	0	0.777711	0.0975914	0.251563
TCF12	ATP6V0B	0.131535	0.0187662	-0.889753	0.188031	-0.344317
TCF12	ATP6V0C	0.17027	0	-0.932971	0.243404	-0.435434
TCF12	JUND	0.138046	0	-0.903517	0.197339	-0.370433
TCF12	JPT2	0.025852	0.0187662	0.223848	0.0369558	0.0902135
TCF12	RAB39A	0.136396	0	0.921827	0.194981	0.41108
TCF12	NFX1	0.102419	0	0.852429	0.14641	0.307979
TCF12	NGRN	0.148056	0	-0.926468	0.211648	-0.419696
TCF12	NFIX	0.127884	0	-0.90459	0.182813	-0.372561
TCF12	NCK2	0.332058	0	0.979584	0.474683	0.606513
TCF12	NCK1	0.10549	0	0.78098	0.1508	0.25345
TCF12	NAXD	0.0293448	1.26776e-09	-0.275461	0.0419489	-0.0927464
TCF12	NAPB	0.139503	0	-0.912191	0.199421	-0.388083
TCF12	NARF	0.0526855	0	-0.803956	0.0753147	-0.231833
TCF12	NBAS	0.082452	0	0.846751	0.117867	0.302377
TCF12	NBDY	0.0391009	0	0.520135	0.0558954	0.160486
TCF12	NOL8	0.0502213	0	0.650745	0.0717921	0.197494
TCF12	NBPF12	0.0435553	0	-0.705725	0.062263	-0.180333
TCF12	NRF1	0.0581596	0	0.669458	0.0831401	0.203851
TCF12	CPPED1	0.0611108	0	0.73237	0.0873589	0.228671
TCF12	UPK3BL1	0.0506208	0	-0.780012	0.0723632	-0.214943
TCF12	NME3	0.0808817	0	-0.841859	0.115622	-0.270011
TCF12	NMD3	0.038973	0	0.617137	0.0557125	0.186913
TCF12	KMT2C	0.0885199	0	0.761905	0.126541	0.242939
TCF12	MTRR	0.0428962	0	0.470763	0.0613208	0.14848
TCF12	MSL2	0.0385896	0	0.381451	0.0551645	0.127851
TCF12	MT1X	0.132358	0	-0.916746	0.189208	-0.397788
TCF12	MT2A	0.165675	0	-0.932216	0.236835	-0.433556
TCF12	MSRA	0.0509335	0	0.617632	0.0728102	0.187062
TCF12	MSH3	0.0610679	0	0.776177	0.0872976	0.25069
TCF12	NACA	0.129581	2.02842e-08	-0.891795	0.185238	-0.348058
TCF12	MXI1	0.114951	0	-0.896102	0.164325	-0.356097
TCF12	INO80B	0.0303236	3.61312e-07	-0.598021	0.0433481	-0.150137
TCF12	INO80D	0.0392208	0	0.449955	0.0560667	0.143588
TCF12	INO80E	0.0306525	3.61312e-07	-0.424426	0.0438182	-0.117231
TCF12	SMIM27	0.0353206	0	-0.589452	0.0504914	-0.148213
TCF12	SMIM20	0.0271184	0.0187662	-0.411152	0.0387662	-0.115025
TCF12	SMIM19	0.0344316	9.54144e-05	-0.211111	0.0492205	-0.0813863
TCF12	MTHFD2L	0.0497861	0	0.733648	0.0711701	0.229246
TCF12	MDH1	0.140651	0	-0.914111	0.201063	-0.392134
TCF12	MCM3	0.0290755	2.02842e-08	0.433547	0.0415639	0.139779
TCF12	MED8	0.0254464	0	-0.442632	0.036376	-0.120294
TCF12	YARS2	0.0280564	0	0.34405	0.0401071	0.119309
TCF12	MAU2	0.035005	0	-0.376547	0.0500403	-0.109347
TCF12	MLF2	0.135838	0	-0.915215	0.194183	-0.394489
TCF12	MLH1	0.0348456	0.00139214	0.469072	0.0498123	0.148079
TCF12	MOB2	0.0369881	0	-0.662534	0.052875	-0.166545
TCF12	MIOS	0.111148	0	0.898914	0.158888	0.368165
TCF12	RFWD3	0.0364816	0	0.47961	0.0521511	0.150585
TCF12	LTN1	0.0371759	0	0.393075	0.0531435	0.130501
TCF12	LSG1	0.0556289	0	0.768606	0.0795224	0.246499
TCF12	AHCTF1	0.0389722	0	0.24658	0.0557113	0.096077
TCF12	LSM6	0.0366148	0	-0.407127	0.0523415	-0.114359
TCF12	LMO4	0.147329	0	-0.911525	0.21061	-0.38669
TCF12	TOMM7	0.140185	0	-0.908718	0.200397	-0.380892
TCF12	UQCR10	0.13761	0	-0.914722	0.196716	-0.393435
TCF12	ZNHIT6	0.0746438	0	0.81244	0.106705	0.273834
TCF12	PLEK	0.105371	0	0.882347	0.15063	0.343268
TCF12	POLK	0.0764721	1.26776e-09	0.684329	0.109318	0.209191
TCF12	PON2	0.0357363	0	-0.469981	0.0510856	-0.124999
TCF12	POP1	0.0532001	0	0.780047	0.0760503	0.252907
TCF12	PIGN	0.0727022	0	0.667475	0.103929	0.203159
TCF12	PIN1	0.133821	0	-0.912191	0.1913	-0.388083
TCF12	PKN1	0.0346376	0	-0.508288	0.0495151	-0.131878
TCF12	KPNA1	0.0440671	0	0.656295	0.0629946	0.19934
TCF12	KPNA3	0.0517343	0	0.618907	0.0739551	0.187447
TCF12	KPNA4	0.0448555	0	0.518291	0.0641217	0.160025
TCF12	PURA	0.0799693	2.02842e-08	-0.833362	0.114317	-0.259914
TCF12	RAP1GDS1	0.113247	0	0.898395	0.161888	0.367314
TCF12	PTMS	0.143478	0	-0.920322	0.205104	-0.405644
TCF12	ACTL6A	0.0412101	0	0.640003	0.0589105	0.194004
TCF12	PPIA	0.152013	0	-0.912269	0.217305	-0.388247
TCF12	PPIE	0.0302211	0	-0.112003	0.0432015	-0.0596739
TCF12	PBRM1	0.063517	0	0.778101	0.0907986	0.251786
TCF12	PTER	0.0318393	0	0.266599	0.0455148	0.101055
TCF12	MYEF2	0.0738067	9.54144e-05	-0.832121	0.105508	-0.258521
TCF12	PRNP	0.149374	0	-0.922054	0.213533	-0.409531
TCF12	PAQR8	0.0564043	0	-0.817146	0.0806309	-0.243231
TCF12	PAQR3	0.0532019	9.54144e-05	-0.433525	0.076053	-0.118756
TCF12	TRPM7	0.0600924	0	0.685698	0.0859031	0.209696
TCF12	PDK3	0.133917	0	-0.914004	0.191436	-0.391907
TCF12	PDCL	0.0258229	0.0187662	-0.12662	0.0369143	-0.0634674
TCF12	PEX3	0.0316439	0	0.361865	0.0452355	0.123385
TCF12	PAF1	0.0352442	0	-0.329337	0.0503822	-0.101663
TCF12	PCCA	0.0899498	0	0.705867	0.128585	0.217454
TCF12	PARG	0.03861	6.07639e-06	0.441894	0.0551937	0.141712
TCF12	PAK2	0.0800517	0	0.84244	0.114435	0.298315
TCF12	RIOK1	0.0447637	0	0.509306	0.0639904	0.157794
TCF12	RIOK2	0.0375819	0	0.675391	0.053724	0.205949
TCF12	ODR4	0.0388497	0	0.539753	0.0555362	0.165468
TCF12	ORC5	0.0555352	9.54144e-05	0.677806	0.0793885	0.206815
TCF12	PAIP2	0.12208	0	-0.918091	0.174515	-0.400718
TCF12	TRIP4	0.043936	0	0.661681	0.0628073	0.201163
TCF12	TRIM8	0.0370932	6.07639e-06	-0.680506	0.0530254	-0.171926
TCF12	TRIM5	0.0752571	0	-0.825701	0.107581	-0.25163
TCF12	TRIM4	0.0401002	0	0.648161	0.0573239	0.196644
TCF12	NPEPL1	0.0339558	0	-0.566272	0.0485403	-0.14323
TCF12	VIPAS39	0.0281697	1.26776e-09	0.0900448	0.0402691	0.045382
TCF12	OPA1	0.0516593	0	0.515659	0.0738478	0.159369
TCF12	RIC8B	0.0389054	0	0.608803	0.0556159	0.18443
TCF12	NSD1	0.1237	0	0.86818	0.176831	0.32522
TCF12	GAREM1	0.301604	2.02842e-08	0.973966	0.431148	0.575106
TCF12	IFT20	0.0394036	0	-0.692932	0.0563281	-0.175929
TCF12	OAZ1	0.177001	0	-0.943523	0.253026	-0.463361
TCF12	PPP1R12B	0.0495874	9.54144e-05	0.464376	0.0708859	0.14697
TCF12	TBXAS1	0.178712	0.0187662	-0.832854	0.255471	-0.259341
TCF12	RSU1	0.0665346	0	0.786403	0.0951124	0.256665
TCF12	SFSWAP	0.0423763	0	0.439501	0.0605776	0.141157
TCF12	RTN3	0.168388	0	-0.93109	0.240714	-0.430781
TCF12	RNF2	0.0515649	0	0.725262	0.0737129	0.225533
TCF12	RRAS	0.0266201	0.00139214	-0.373562	0.0380539	-0.108861
TCF12	LRRC37A2	0.0493099	0.00139214	-0.509825	0.0704893	-0.132163
TCF12	RPIA	0.0419194	0	0.698116	0.0599244	0.214402
TCF12	CHCHD10	0.131406	0	-0.898925	0.187846	-0.361479
TCF12	PDSS2	0.0820824	0	0.817237	0.117338	0.277362
TCF12	PDZD8	0.0496988	9.54144e-05	0.685326	0.0710453	0.209559
TCF12	TUBA1B	0.147789	0	-0.887289	0.211266	-0.339861
TCF12	RXRA	0.0515543	0	-0.710342	0.0736977	-0.182003
TCF12	ZCCHC4	0.027836	9.54144e-05	0.476362	0.039792	0.14981
TCF12	ZCCHC7	0.119641	0	0.876709	0.171028	0.335763
TCF12	RBL1	0.0349688	0.00139214	0.556015	0.0499885	0.169714
TCF12	RALY	0.0595139	0	0.69106	0.085076	0.211701
TCF12	BTN3A2	0.0454498	0	-0.679253	0.0649713	-0.171535
TCF12	RCL1	0.100526	3.61312e-07	0.869987	0.143704	0.327376
TCF12	GALK2	0.0760063	0	0.825269	0.108652	0.283573
TCF12	C1orf52	0.0309768	9.54144e-05	-0.0937672	0.0442818	-0.054431
TCF12	C1orf35	0.0375094	0	-0.467268	0.0536203	-0.124526
TCF12	GAPDH	0.191069	0	-0.944704	0.273136	-0.466711
TCF12	PDE7A	0.0488676	0	0.474589	0.0698571	0.149388
TCF12	RMI1	0.0294132	0	0.42558	0.0420466	0.137942
TCF12	MZT2B	0.143845	0	-0.920116	0.205629	-0.405186
TCF12	TTYH2	0.0443947	1.26776e-09	-0.76211	0.0634629	-0.204675
TCF12	RFNG	0.0418549	0.0187662	-0.68439	0.0598323	-0.17315
TCF12	REV1	0.037294	0	0.552976	0.0533124	0.168912
TCF12	RHOA	0.0413546	0	0.0566206	0.0591171	0.0267684
TCF12	TTC17	0.125319	0	0.845917	0.179146	0.301579
TCF12	TTC27	0.132622	0	0.919168	0.189586	0.405513
TCF12	PCIF1	0.0377675	1.26776e-09	-0.300496	0.0539892	-0.0969285
TCF12	MYL6B	0.12784	9.54144e-05	-0.901369	0.182749	-0.366212
TCF12	QARS	0.0304378	1.26776e-09	-0.517394	0.0435114	-0.133575
TCF12	MYO19	0.0364001	0	0.581401	0.0520345	0.176593
TCF12	RHBDD1	0.0750535	0	0.769105	0.10729	0.24677
TCF12	GATD3B	0.0349676	0	-0.687181	0.0499868	-0.174044
TCF12	TYW1	0.0856892	0	0.792872	0.122494	0.26065
TCF12	TTI1	0.0487391	0	0.722506	0.0696734	0.224344
TCF12	TTF2	0.0352716	0	0.626525	0.0504214	0.189772
TCF12	UBR3	0.0579887	0	0.696435	0.0828957	0.213752
TCF12	UBR1	0.0598404	0	0.657474	0.0855428	0.199737
TCF12	TFEC	0.10518	0	0.825023	0.150356	0.283377
TCF12	RNPEP	0.0348936	0.0187662	-0.426568	0.049881	-0.117589
TCF12	PFDN5	0.144369	0	-0.916515	0.206377	-0.397287
TCF12	TOX4	0.0449547	0.00139214	-0.747645	0.0642635	-0.197456
TCF12	MAPK8IP3	0.0805748	2.02842e-08	-0.846956	0.115183	-0.276543
TCF12	TPI1	0.141052	0	-0.917745	0.201637	-0.399961
TCF12	TPP2	0.135439	0	0.913853	0.193612	0.394876
TCF12	TSC2	0.0329009	3.61312e-07	-0.606694	0.0470324	-0.152135
TCF12	C11orf58	0.0429695	0	-0.629612	0.0614257	-0.157694
TCF12	DZIP3	0.061532	2.02842e-08	-0.7975	0.0879611	-0.226848
TCF12	C11orf49	0.0407415	0.0187662	0.3221	0.0582407	0.114246
TCF12	TMA7	0.140477	2.02842e-08	-0.897931	0.200814	-0.359574
TCF12	TMPO	0.0463787	0	0.458886	0.0662991	0.145678
TCF12	TLK1	0.0510565	0	0.557892	0.0729861	0.170212
TCF12	TLE4	0.132444	0	0.911087	0.189331	0.389589
TCF12	KBTBD7	0.0328631	0	-0.644076	0.0469783	-0.161441
TCF12	CCDC66	0.0393695	0.00139214	0.0311187	0.0562793	0.00514451
TCF12	COMMD10	0.231151	0	0.961952	0.330434	0.522938
TCF12	C2CD3	0.0358806	0	0.641895	0.0512919	0.194611
TCF12	SUN1	0.0480663	3.61312e-07	-0.45504	0.0687116	-0.122411
TCF12	GRIPAP1	0.0447677	3.61312e-07	-0.699748	0.0639962	-0.178237
TCF12	SYF2	0.0536162	0	-0.838862	0.0766453	-0.266338
TCF12	STK4	0.0513473	6.07639e-06	0.232555	0.0734019	0.0924893
TCF12	SUCO	0.0486698	0.0187662	0.628623	0.0695742	0.190421
TCF12	STX8	0.046381	0.00139214	0.605453	0.0663024	0.183445
TCF12	STX3	0.0396043	0.0187662	-0.27448	0.056615	-0.0925806
TCF12	RNF44	0.0512497	0	-0.817643	0.0732623	-0.243696
TCF12	RNF40	0.0365251	0	-0.596899	0.0522132	-0.149882
TCF12	PEX16	0.046845	2.02842e-08	-0.741649	0.0669657	-0.194695
TCF12	GCFC2	0.0380164	0.00139214	0.414768	0.054345	0.135459
TCF12	TBK1	0.0379374	0	0.0778775	0.0542322	0.0393445
TCF12	TBCC	0.0355487	2.02842e-08	-0.608419	0.0508175	-0.152539
TCF12	TAF7	0.0423395	6.07639e-06	-0.72496	0.060525	-0.187606
TCF12	TAF2	0.0602399	0	0.784061	0.086114	0.255263
TCF12	TAF3	0.078114	0	0.804556	0.111665	0.268301
TCF12	RNGTT	0.272645	0	0.968372	0.389751	0.548867
TCF12	INTS11	0.043448	0	-0.74396	0.0621096	-0.195745
TCF12	SFPQ	0.0765386	2.02842e-08	0.750568	0.109413	0.237206
TCF12	SMARCAD1	0.067828	0	0.781129	0.0969612	0.253536
TCF12	CSNK1G2	0.0397889	0	-0.728653	0.0568789	-0.189106
TCF12	CSNK1G1	0.0954462	0	0.852371	0.136442	0.30792
TCF12	PEBP1	0.204601	0	-0.94466	0.292481	-0.466583
TCF12	SCIN	0.208281	0	0.947423	0.297742	0.474869
TCF12	SCO1	0.0301327	0	0.318632	0.0430752	0.113441
TCF12	SND1	0.28517	0	0.973183	0.407655	0.571175
TCF12	SLTM	0.0768345	0	0.812346	0.109836	0.273766
TCF12	SLU7	0.0821869	0	-0.868492	0.117488	-0.307973
TCF12	SMG1	0.071101	0	0.762796	0.10164	0.243405
TCF12	SOD1	0.151074	0	-0.918514	0.215963	-0.401645
TCF12	SIK2	0.0374167	0.0187662	0.14829	0.0534879	0.0680928
TCF12	SLF2	0.0519115	0	0.5427	0.0742083	0.16623
TCF12	SKP1	0.152363	0	-0.912936	0.217806	-0.389649
TCF12	WAPL	0.0726276	0	0.787516	0.103822	0.257339
TCF12	WBP2	0.142001	0	-0.917836	0.202993	-0.400159
TCF12	WBP4	0.030108	0	-0.221378	0.0430399	-0.083282
TCF12	INTS1	0.0685818	0	-0.822175	0.0980388	-0.248064
TCF12	PIBF1	0.0788513	0	0.757156	0.112719	0.240495
TCF12	RANBP3	0.0283209	1.26776e-09	-0.0324069	0.0404852	-0.0273534
TCF12	FUNDC2	0.0564383	0	-0.749774	0.0806794	-0.198468
TCF12	WDR7	0.122573	0	0.88303	0.175221	0.344208
TCF12	WDR6	0.0397986	0	-0.656182	0.0568927	-0.164744
TCF12	MTERF3	0.0364293	0	0.637611	0.0520763	0.193242
TCF12	TBC1D8B	0.0317138	0	0.118686	0.0453354	0.0575264
TCF12	PICK1	0.0655099	0	-0.844654	0.0936475	-0.273549
TCF12	RPTOR	0.0877932	0	0.854659	0.125502	0.310262
TCF12	PHF10	0.0424843	0	-0.6798	0.060732	-0.171706
TCF12	BTAF1	0.0549466	0.0187662	0.514205	0.078547	0.159007
TCF12	BTBD8	0.149045	0	-0.938289	0.213062	-0.449096
TCF12	BTBD2	0.0365423	0	-0.402586	0.0522379	-0.113611
TCF12	BTBD1	0.0360159	0	0.128972	0.0514853	0.0613792
TCF12	SELENOW	0.144545	0	-0.903804	0.206629	-0.371001
TCF12	PHTF1	0.0315109	6.07639e-06	-0.352379	0.0450453	-0.105415
TCF12	VRK2	0.0506473	0	0.661168	0.0724012	0.200989
TCF12	INO80	0.0798855	0	0.864549	0.114198	0.321003
TCF12	PI4KB	0.0390933	0	-0.740619	0.0558845	-0.194234
TCF12	VTA1	0.0423009	0	0.674165	0.0604699	0.205512
TCF12	ZDHHC13	0.0345437	9.54144e-05	0.399569	0.0493809	0.131983
TCF12	ZDHHC24	0.0333623	0	-0.507304	0.0476919	-0.131696
TCF12	RPAP2	0.0523075	0	0.636826	0.0747744	0.192993
TCF12	ULK1	0.10599	0	-0.91383	0.151514	-0.391539
TCF12	ULK4	0.0779775	0	0.773205	0.11147	0.249023
TCF12	TP53I13	0.0413516	0	-0.727676	0.0591128	-0.188706
TCF12	TBC1D13	0.0316364	0.00139214	-0.521818	0.0452247	-0.13441
TCF12	MORF4L1	0.141213	0	-0.879483	0.201867	-0.326161
TCF12	PGAM1	0.129225	0	-0.897932	0.18473	-0.359577
TCF12	HILPDA	0.0332841	0	-0.466312	0.0475801	-0.12436
TCF12	PGGHG	0.0339119	6.07639e-06	-0.641468	0.0484776	-0.16075
TCF12	FCHSD2	0.153495	0	0.855502	0.219424	0.311138
TCF12	USF2	0.0809146	0	-0.861223	0.115669	-0.296703
TCF12	USO1	0.0969707	0	0.874738	0.138621	0.333243
TCF12	PLEKHM2	0.0471065	2.02842e-08	-0.555192	0.0673396	-0.14095
TCF12	ARHGAP31	0.211242	0	0.961457	0.301974	0.521085
TCF12	UPP1	0.0507868	0	-0.683195	0.0726006	-0.172771
TCF12	TRAPPC9	0.0714816	0	0.798933	0.102184	0.264542
TCF12	URI1	0.131652	0	0.899578	0.188198	0.369259
TCF12	BSCL2	0.140109	0	-0.922357	0.200287	-0.410216
TCF12	BSDC1	0.0603025	9.54144e-05	-0.799558	0.0862034	-0.228399
TCF12	IQCB1	0.0815426	0	0.818594	0.116567	0.278384
TCF12	RSRC1	0.0952588	0	0.825682	0.136174	0.283903
TCF12	HS2ST1	0.158506	0	0.912758	0.226587	0.392764
TCF12	WDR89	0.0501099	0	0.756153	0.071633	0.239987
TCF12	WDR41	0.0458848	9.54144e-05	0.567401	0.065593	0.172759
TCF12	WDR20	0.0562845	0	0.673679	0.0804597	0.205339
TCF12	XPO4	0.0578654	0	0.795454	0.0827196	0.262288
TCF12	CCDC107	0.0488888	0	-0.704953	0.0698873	-0.180058
TCF12	FAM210B	0.0331747	3.61312e-07	-0.714274	0.0474237	-0.183461
TCF12	FAM222B	0.0529318	0	0.701826	0.0756669	0.215851
TCF12	CCDC28A	0.0672586	0	-0.862454	0.0961473	-0.298566
TCF12	C12orf4	0.0726477	0	0.7741	0.103851	0.249522
TCF12	DHRS7B	0.0330433	0.00139214	0.496498	0.0472359	0.154656
TCF12	RSAD1	0.0306306	0.0187662	-0.071608	0.0437869	-0.0469528
TCF12	KYAT3	0.0380635	0.0187662	0.0809496	0.0544124	0.0409328
TCF12	IP6K1	0.0476655	0	-0.714762	0.0681386	-0.183644
TCF12	CLINT1	0.0673233	2.02842e-08	0.78722	0.0962397	0.257159
TCF12	CEP290	0.0421263	9.54144e-05	0.193769	0.0602203	0.0819967
TCF12	NARS2	0.0906247	0	0.794898	0.12955	0.261933
TCF12	CEP170	0.145121	0	0.916262	0.207453	0.399619
TCF12	CEP104	0.0288411	1.26776e-09	-0.371339	0.0412288	-0.108499
TCF12	FAAP20	0.0406203	0	-0.561286	0.0580675	-0.142196
TCF12	CCDC90B	0.0281732	0.00139214	0.0725085	0.040274	0.0364495
TCF12	CCDC85B	0.142594	0	-0.920364	0.20384	-0.405738
TCF12	FAM120C	0.043174	0.0187662	0.435871	0.0617179	0.140316
TCF12	FAM126B	0.0318719	0.0187662	0.0519252	0.0455614	0.023494
TCF12	PINK1	0.133633	0	-0.917056	0.19103	-0.398461
TCF12	PINX1	0.103031	0	0.891971	0.147284	0.357179
TCF12	JMJD1C	0.115426	0	0.843656	0.165004	0.299445
TCF12	CARMIL1	0.0996014	0	-0.500675	0.142382	-0.130479
TCF12	NAA35	0.0322722	0	0.374786	0.0461336	0.126332
TCF12	NAA25	0.123673	0	0.881279	0.176792	0.341811
TCF12	FAM172A	0.104423	0	0.829081	0.149274	0.286664
TCF12	FAM177B	0.282111	0	-0.963655	0.403282	-0.529432
TCF12	FAM193B	0.0398389	0	-0.719298	0.0569503	-0.185375
TCF12	WWP2	0.0347251	3.61312e-07	0.144162	0.0496401	0.0667084
TCF12	YPEL5	0.124831	0	-0.920775	0.178448	-0.406656
TCF12	YPEL3	0.222365	0	-0.966782	0.317874	-0.542067
TCF12	CARNMT1	0.057362	0.0187662	0.684495	0.082	0.209252
TCF12	ZXDC	0.0352498	1.26776e-09	0.178598	0.0503901	0.0775944
TCF12	NUDCD1	0.0820428	0	0.85071	0.117281	0.306251
TCF12	NDRG2	0.133212	0	-0.910681	0.190429	-0.384936
TCF12	NDRG1	0.104205	0	-0.898096	0.148963	-0.35989
TCF12	GINM1	0.028927	0.00139214	-0.40122	0.0413516	-0.113386
TCF12	ZEB2	0.146488	0	0.845759	0.209406	0.301429
TCF12	PRDM15	0.0283837	9.54144e-05	0.0646133	0.0405749	0.0318738
TCF12	SRGAP3	0.0831876	0	-0.794824	0.118918	-0.224883
TCF12	RTL8C	0.12445	0.0187662	-0.903978	0.177903	-0.371345
TCF12	NCOA6	0.033062	0	0.161066	0.0472627	0.0722299
TCF12	POLA1	0.0746455	0	0.797783	0.106707	0.263791
TCF12	POMT1	0.0444029	0	-0.77699	0.0634747	-0.213088
TCF12	ANKRD17	0.214825	0	0.944715	0.307095	0.467075
TCF12	MAPKAPK2	0.0318481	0.0187662	0.154299	0.0455274	0.0700654
TCF12	MAPKAP1	0.105327	0	0.893942	0.150567	0.360213
TCF12	NFKB1	0.177731	0	0.929076	0.25407	0.427156
TCF12	TNRC6C	0.0537957	9.54144e-05	-0.510928	0.0769019	-0.132367
TCF12	GLIS3	0.0680873	0	-0.683343	0.0973319	-0.172818
TCF12	NUFIP1	0.0308903	3.61312e-07	0.554498	0.0441581	0.169314
TCF12	MMS22L	0.0680883	0	0.631416	0.0973333	0.19129
TCF12	GLRX2	0.0399704	0.00139214	-0.685219	0.0571383	-0.173414
TCF12	NFAT5	0.0722367	0	0.677275	0.103264	0.206624
TCF12	PNRC1	0.140109	0	-0.919998	0.200288	-0.404924
TCF12	PNRC2	0.0348317	0	-0.340591	0.0497924	-0.103497
TCF12	ITM2C	0.127422	0	-0.903818	0.182153	-0.371029
TCF12	ECPAS	0.0946654	2.02842e-08	0.766005	0.135326	0.245102
TCF12	SIGIRR	0.0331734	0	-0.683126	0.047422	-0.172749
TCF12	ADAM28	0.149019	0	-0.891417	0.213026	-0.347362
TCF12	NUDT14	0.0491597	0	-0.667389	0.0702745	-0.167955
TCF12	PPP2R1A	0.147064	0	-0.917031	0.21023	-0.398405
TCF12	PPP2R5E	0.0544646	0	0.735582	0.077858	0.230123
TCF12	SPATA5	0.120105	0	0.880186	0.171692	0.340337
TCF12	TSC22D2	0.0491859	0	0.543413	0.070312	0.166414
TCF12	TSC22D3	0.213861	0	-0.962418	0.305718	-0.524666
TCF12	NEIL1	0.033474	3.61312e-07	-0.535984	0.0478516	-0.137131
TCF12	NEIL2	0.036068	0	-0.668151	0.0515598	-0.168179
TCF12	GTF3C3	0.0320056	0.00139214	0.618674	0.0457525	0.187376
TCF12	GTF2F2	0.0818462	0	0.827171	0.117001	0.285103
TCF12	GTF2F1	0.0571026	0.00139214	-0.736118	0.0816291	-0.192254
TCF12	GTF2E2	0.0507907	0	0.687827	0.0726061	0.210488
TCF12	DENND6B	0.0492703	0.00139214	-0.745667	0.0704328	-0.196532
TCF12	UCKL1	0.0298735	2.02842e-08	-0.0812598	0.0427046	-0.0503954
TCF12	MRFAP1	0.143231	0	-0.913441	0.204751	-0.390715
TCF12	GON4L	0.0398842	9.54144e-05	0.408767	0.0570152	0.134085
TCF12	PQBP1	0.0442082	0	-0.786434	0.0631963	-0.219069
TCF12	PIH1D1	0.0449618	0	-0.77784	0.0642737	-0.213605
TCF12	UBXN1	0.0844973	0	-0.88894	0.12079	-0.34284
TCF12	PTRHD1	0.0344447	3.61312e-07	-0.48721	0.0492393	-0.128045
TCF12	HLA-DRB1	0.11709	3.61312e-07	-0.894414	0.167382	-0.352923
TCF12	HLA-DRB5	0.0381244	9.54144e-05	-0.592709	0.0544995	-0.148938
TCF12	UCHL3	0.066924	1.26776e-09	0.817046	0.0956689	0.27722
TCF12	UCHL5	0.0351467	0	0.396708	0.0502428	0.13133
TCF12	ERV3-1	0.030267	0	0.45093	0.0432671	0.143815
TCF12	HLA-DPB1	0.105427	0	-0.87198	0.15071	-0.313601
TCF12	HLA-DPA1	0.0552324	3.61312e-07	-0.686823	0.0789556	-0.173929
TCF12	PPP6C	0.0353309	0.00139214	-0.104381	0.0505061	-0.0575611
TCF12	PPM1F	0.0303964	0	-0.663825	0.0434521	-0.166917
TCF12	PPM1K	0.126311	0	-0.91902	0.180563	-0.402759
TCF12	GNAI2	0.0607656	0	-0.616229	0.0868654	-0.154396
TCF12	PPP4R3A	0.0547005	0	0.660649	0.0781952	0.200812
TCF12	PPARG	0.11397	0	0.83021	0.162922	0.287598
TCF12	TEPSIN	0.0338945	0	-0.699066	0.0484528	-0.178002
TCF12	UBAC1	0.0457991	0	-0.609673	0.0654706	-0.152834
TCF12	UBE3A	0.0528035	0	0.752199	0.0754834	0.23801
TCF12	UBE3C	0.110951	0.0187662	0.868494	0.158606	0.325591
TCF12	UBE2I	0.0352404	0	-0.423139	0.0503767	-0.117016
TCF12	UBE2K	0.0524815	0	0.445244	0.0750232	0.14249
TCF12	UBE2M	0.133856	0	-0.911896	0.191349	-0.387466
TCF12	UBE2B	0.127875	0	-0.898954	0.182799	-0.361535
TCF12	UBAP2	0.062839	0	0.727112	0.0898294	0.22634
TCF12	TMEM106A	0.0647643	9.54144e-05	0.705199	0.0925816	0.217187
TCF12	C9orf16	0.132765	0	-0.91535	0.189789	-0.394779
TCF12	PTBP2	0.0410127	0.0187662	0.531663	0.0586284	0.163397
TCF12	KIAA0556	0.0372082	0	0.412364	0.0531898	0.134908
TCF12	PTAR1	0.0534953	0	0.70771	0.0764724	0.218194
TCF12	KIAA0513	0.159547	0	-0.939865	0.228075	-0.4533
TCF12	LCMT1	0.0310147	6.07639e-06	-0.402278	0.0443361	-0.11356
TCF12	FASTKD2	0.0385813	1.26776e-09	0.445069	0.0551525	0.14245
TCF12	TMEM179B	0.0283441	0	-0.477475	0.0405184	-0.126316
TCF12	EIF1B	0.129112	0.00139214	-0.887737	0.184567	-0.340667
TCF12	TMEM161B	0.04435	0	0.717243	0.063399	0.222112
TCF12	GPSM3	0.0359754	6.07639e-06	-0.383098	0.0514274	-0.110416
TCF12	ENGASE	0.0301124	0	-0.392758	0.0430461	-0.111996
TCF12	EHMT1	0.0713218	0	0.793301	0.101956	0.26092
TCF12	EHMT2	0.0333917	0	-0.427843	0.047734	-0.117802
TCF12	CHCHD2	0.145139	0	-0.923095	0.207478	-0.411894
TCF12	CHCHD3	0.152061	0	0.925008	0.217373	0.417968
TCF12	CSNK1E	0.049309	0	-0.725831	0.070488	-0.187956
TCF12	PSIP1	0.138116	0	-0.928259	0.19744	-0.423934
TCF12	LARP4B	0.136911	0	0.911874	0.195717	0.391077
TCF12	CLSTN1	0.144139	0	-0.909065	0.206049	-0.381604
TCF12	PSPC1	0.0461365	2.02842e-08	0.491646	0.0659529	0.153479
TCF12	PSMB1	0.0406308	0	-0.505777	0.0580823	-0.131415
TCF12	PSMG1	0.0266804	0.00139214	-0.115376	0.0381401	-0.0605776
TCF12	PSMF1	0.0437979	9.54144e-05	0.345404	0.0626098	0.119619
TCF12	H2AFZ	0.128017	0.00139214	-0.897548	0.183002	-0.358844
TCF12	H2AFJ	0.0423402	0	-0.822393	0.060526	-0.24828
TCF12	PSRC1	0.0568671	0	-0.851002	0.0812925	-0.281983
TCF12	GPAT4	0.0403576	0	-0.311236	0.0576919	-0.0986995
TCF12	HIST1H1C	0.0479435	0.00139214	-0.775786	0.068536	-0.212364
TCF12	HIST1H1E	0.0322555	0	-0.703629	0.0461097	-0.17959
TCF12	HIST1H4C	0.11632	3.61312e-07	-0.900113	0.166281	-0.363772
TCF12	HIST1H4E	0.0325728	0	-0.52152	0.0465634	-0.134354
TCF12	GPM6B	0.160066	0	-0.934544	0.228817	-0.439394
TCF12	PRDX2	0.148323	0	-0.921394	0.21203	-0.408044
TCF12	PREPL	0.1451	0	-0.90881	0.207422	-0.381081
TCF12	PRIM2	0.0898761	0	0.819996	0.128479	0.279451
TCF12	GOSR1	0.0380975	0	0.293374	0.054461	0.107509
TCF12	PRKACB	0.151464	0	-0.930504	0.21652	-0.429349
TCF12	PRMT3	0.0951519	0	0.848468	0.136021	0.30404
TCF12	LATS1	0.0466309	0	0.716752	0.0666596	0.221906
TCF12	PRKCI	0.0327547	0	-0.376002	0.0468234	-0.109258
TCF12	EGLN1	0.0419785	0	-0.00887329	0.060009	-0.0001031
TCF12	PRRC1	0.0504743	0	0.77933	0.0721538	0.252493
TCF12	GSK3B	0.0882357	0	0.851427	0.126134	0.306969
TCF12	LENG8	0.0767223	0	-0.833898	0.109676	-0.260522
TCF12	GSTCD	0.0530584	0	0.634686	0.0758478	0.192316
TCF12	UGGT1	0.104176	1.26776e-09	0.828095	0.148921	0.285855
TCF12	DNAJC17	0.0312886	0	0.234968	0.0447275	0.0931131
TCF12	CASD1	0.0365378	0	0.253679	0.0522314	0.0978599
TCF12	FAM13B	0.0586244	0	0.609156	0.0838045	0.184534
TCF12	ST8SIA4	0.125686	0	0.832014	0.17967	0.289109
TCF12	HIST3H2A	0.0499258	0	-0.803647	0.0713697	-0.231586
TCF12	STXBP4	0.0410157	0	0.694636	0.0586326	0.213061
TCF12	EEF1A1	0.153976	0	-0.921458	0.220111	-0.408188
TCF12	EEF1E1	0.0393406	3.61312e-07	0.537235	0.0562381	0.164821
TCF12	PTPN9	0.0396639	3.61312e-07	0.615726	0.0567002	0.186489
TCF12	PTPRJ	0.267098	0	0.971822	0.381821	0.564561
TCF12	PTPRO	0.0436182	0.0187662	0.441878	0.0623529	0.141708
TCF12	CALM1	0.166011	0	-0.924355	0.237315	-0.414782
TCF12	CALM3	0.17062	0	-0.93237	0.243905	-0.433939
TCF12	CALM2	0.182054	0	-0.924859	0.26025	-0.415946
TCF12	YWHAE	0.137625	3.61312e-07	-0.871898	0.196737	-0.313467
TCF12	YWHAB	0.153825	0	-0.910908	0.219896	-0.385407
TCF12	YWHAH	0.149626	0	-0.903053	0.213892	-0.369516
TCF12	UBALD2	0.0547291	0	-0.80613	0.0782362	-0.233594
TCF12	LMBRD1	0.120233	9.54144e-05	-0.901205	0.171875	-0.365893
TCF12	LMBR1L	0.0487852	9.54144e-05	-0.741838	0.0697392	-0.194781
TCF12	SARAF	0.203813	0	-0.957009	0.291354	-0.505126
TCF12	SAP25	0.0501869	6.07639e-06	-0.759296	0.0717429	-0.203203
TCF12	NSFL1C	0.0315848	0.00139214	-0.0222813	0.045151	-0.0189869
TCF12	KLHDC10	0.041422	6.07639e-06	0.446858	0.0592135	0.142866
TCF12	CEBPD	0.215084	0	-0.955631	0.307466	-0.50045
TCF12	GPATCH2	0.0924885	0	0.865216	0.132214	0.321766
TCF12	TRNAU1AP	0.0369297	0.0187662	-0.700606	0.0527916	-0.178533
TCF12	CDIP1	0.134676	0	-0.912867	0.192522	-0.389504
TCF12	CAMKMT	0.114036	0	0.883881	0.163017	0.34539
TCF12	UIMC1	0.0758052	0	0.815467	0.108365	0.276045
TCF12	CDK17	0.0551013	2.02842e-08	0.346998	0.0787683	0.119985
TCF12	CREB3L2	0.0843713	0	0.861179	0.12061	0.317225
TCF12	PPFIA1	0.0388189	0	0.567924	0.0554923	0.172901
TCF12	NOC3L	0.0768571	0	0.8331	0.109869	0.29003
TCF12	ELMO2	0.0299626	0	0.587198	0.0428321	0.178212
TCF12	CDC73	0.106128	0	0.843546	0.151711	0.299342
TCF12	CDC34	0.0518961	1.26776e-09	-0.782364	0.0741863	-0.216424
TCF12	CAPRIN1	0.0743746	1.26776e-09	0.748563	0.10632	0.236227
TCF12	CCNT2	0.0577714	0	0.667544	0.0825851	0.203183
TCF12	CCNL2	0.0412166	1.26776e-09	-0.666786	0.0589198	-0.167778
TCF12	CCND2	0.0594031	0.0187662	-0.734268	0.0849177	-0.191459
TCF12	CBFA2T3	0.0272	0.00139214	-0.0139639	0.0388829	-0.00914111
TCF12	GTF2B	0.0318429	0	-0.262013	0.0455199	-0.0904583
TCF12	KLHDC2	0.0864544	0	-0.877132	0.123588	-0.322161
TCF12	SNAPIN	0.0348436	3.61312e-07	-0.508231	0.0498095	-0.131867
TCF12	CSTF2T	0.0300234	0	-0.547804	0.0429189	-0.139462
TCF12	JADE1	0.0283853	0	-0.133219	0.0405773	-0.0650858
TCF12	SEC22C	0.038436	0.0187662	-0.155715	0.0549449	-0.0702518
TCF12	SEC24B	0.0503212	0	0.618437	0.071935	0.187305
TCF12	SDAD1	0.0776385	0	0.780849	0.110985	0.253373
TCF12	ZFC3H1	0.0661545	6.07639e-06	0.32097	0.0945689	0.113984
TCF12	HSP90AB1	0.144794	0	-0.877012	0.206986	-0.321958
TCF12	OLFML2B	0.113974	3.61312e-07	-0.87348	0.162928	-0.316064
TCF12	SCFD2	0.299702	0	0.977346	0.428429	0.593244
TCF12	SCFD1	0.0648151	0	0.742873	0.0926542	0.233503
TCF12	PYROXD1	0.0324455	0	0.232095	0.0463814	0.0923701
TCF12	NR3C1	0.101239	0.0187662	0.729045	0.144723	0.227191
TCF12	PGGT1B	0.050947	3.61312e-07	0.424847	0.0728295	0.137773
TCF12	CD99L2	0.0694063	2.02842e-08	-0.807464	0.0992175	-0.234697
TCF12	LIMS1	0.104938	0	0.685184	0.150011	0.209506
TCF12	LIMD2	0.0433212	0	-0.633742	0.0619283	-0.158743
TCF12	HLA-DMA	0.0794801	0	-0.830735	0.113618	-0.256988
TCF12	HLA-DRA	0.118146	0	-0.881173	0.168891	-0.329073
TCF12	TUBGCP6	0.0455486	0	-0.770323	0.0651124	-0.209179
TCF12	ENOX2	0.0982531	0	0.855491	0.140454	0.311126
TCF12	ZFAND5	0.136318	0	-0.89613	0.194869	-0.356151
TCF12	ZFAND3	0.279072	0	0.967108	0.398939	0.543455
TCF12	FAM160B2	0.0342415	0	-0.657784	0.0489488	-0.165194
TCF12	SCAF4	0.0439857	0	0.689512	0.0628782	0.211118
TCF12	SCAF8	0.0615474	0	0.760727	0.087983	0.242327
TCF12	NUP188	0.0261973	0.0187662	0.201612	0.0374495	0.0841989
TCF12	NUP160	0.0479214	0	0.645759	0.0685045	0.19586
TCF12	NUP153	0.0823855	1.26776e-09	0.839238	0.117771	0.295399
TCF12	NUP155	0.0380181	0	0.416957	0.0543475	0.135961
TCF12	NUP214	0.0365727	6.07639e-06	0.291136	0.0522813	0.106977
TCF12	NUP205	0.0569348	0	0.785109	0.0813893	0.255888
TCF12	DIAPH1	0.0436711	6.07639e-06	0.272669	0.0624286	0.102537
TCF12	PPHLN1	0.049466	0	0.622262	0.0707124	0.188465
TCF12	SLC35E2B	0.0380307	0.0187662	-0.734337	0.0543655	-0.191488
TCF12	SYNGR1	0.140785	0	-0.924245	0.201254	-0.414529
TCF12	CELF6	0.0334679	0	-0.471757	0.0478429	-0.12531
TCF12	CELF1	0.0689323	0	0.778069	0.0985399	0.251768
TCF12	CEP57	0.034413	3.61312e-07	-0.384938	0.0491939	-0.110717
TCF12	CEP68	0.0460059	0.0187662	-0.729707	0.0657661	-0.189541
TCF12	BNIP3L	0.198846	0	-0.940782	0.284253	-0.45578
TCF12	THUMPD2	0.0655048	0	0.695324	0.0936402	0.213324
TCF12	MSANTD4	0.0331982	0	-0.134231	0.0474574	-0.0653293
TCF12	CETN2	0.0714623	0	-0.792574	0.102157	-0.223273
TCF12	NCKAP5	0.121674	0	0.903697	0.173935	0.376238
TCF12	CERS6	0.099342	0	0.858395	0.142011	0.314198
TCF12	NPY1R	0.0873232	0	-0.8747	0.12483	-0.318085
TCF12	MBTPS1	0.0281181	0.00139214	-0.3553	0.0401953	-0.10589
TCF12	HNRNPC	0.119929	9.54144e-05	0.903674	0.171441	0.376198
TCF12	CIITA	0.12192	0	-0.881578	0.174287	-0.329775
TCF12	FAM177A1	0.0299256	0.00139214	-0.0759363	0.0427792	-0.0485373
TCF12	MINPP1	0.0291977	6.07639e-06	0.506563	0.0417385	0.157118
TCF12	AAGAB	0.0645913	0	0.735999	0.0923344	0.230313
TCF12	NTPCR	0.0337794	0	-0.594474	0.0482882	-0.149334
TCF12	CIRBP	0.13734	0	-0.902501	0.19633	-0.368429
TCF12	SENP1	0.0344968	0	0.461064	0.0493137	0.14619
TCF12	PBXIP1	0.0510184	6.07639e-06	-0.82756	0.0729316	-0.253571
TCF12	NSUN3	0.0555525	0	0.690186	0.0794132	0.211372
TCF12	UNC50	0.0299002	0.00139214	-0.52503	0.0427428	-0.13502
TCF12	VPS13B	0.133	0	0.897088	0.190126	0.365194
TCF12	TRAPPC10	0.0591913	0	0.772603	0.084615	0.248689
TCF12	SETD3	0.0480751	0	0.702132	0.0687242	0.215972
TCF12	VPS35L	0.0400848	9.54144e-05	0.160673	0.0573019	0.0721058
TCF12	VPS37A	0.0399446	9.54144e-05	0.609267	0.0571014	0.184567
TCF12	DDRGK1	0.0475737	0	-0.704427	0.0680073	-0.179872
TCF12	TSPYL1	0.17015	0	-0.93769	0.243233	-0.447517
TCF12	FTCDNL1	0.0581368	2.02842e-08	0.486267	0.0831075	0.152181
TCF12	R3HCC1L	0.0823681	9.54144e-05	0.754647	0.117746	0.239229
TCF12	MINDY3	0.0472293	0	0.657511	0.0675151	0.199749
TCF12	GIGYF2	0.0654681	0	0.751649	0.0935878	0.237738
TCF12	MRPS27	0.138613	0	0.925553	0.19815	0.419175
TCF12	JAZF1	0.331505	0	0.977555	0.473891	0.594441
TCF12	EPHB6	0.138127	0	-0.908873	0.197455	-0.381211
TCF12	UBE2J1	0.183535	0	0.938549	0.262367	0.450378
TCF12	UBE2G1	0.0411353	9.54144e-05	0.421911	0.0588036	0.137098
TCF12	UBE2V1	0.0313588	0.00139214	-0.185772	0.0448279	-0.0765122
TCF12	MRPL41	0.14645	0	-0.918878	0.209353	-0.402444
TCF12	NSMCE3	0.0361936	0	-0.618882	0.0517393	-0.155038
TCF12	NSMCE2	0.142588	0	0.925046	0.203832	0.418052
TCF12	ACAP2	0.115312	0	0.856895	0.164841	0.312601
TCF12	ACAT2	0.0321785	0.0187662	-0.494666	0.0459997	-0.129387
TCF12	ACBD6	0.123353	0	0.910634	0.176335	0.388738
TCF12	ACBD3	0.0529164	3.61312e-07	0.692018	0.0756449	0.212064
TCF12	METAP1D	0.0521344	6.07639e-06	0.754996	0.0745269	0.239404
TCF12	ZBTB4	0.074622	0	-0.852279	0.106673	-0.283747
TCF12	ARFIP2	0.0328206	0	-0.163254	0.0469175	-0.0718818
TCF12	SHLD2	0.0761024	0	0.843771	0.10879	0.299553
TCF12	CHMP1B	0.0964581	0	-0.88893	0.137888	-0.342822
TCF12	SLAIN2	0.0468109	0	0.621222	0.066917	0.188148
TCF12	MIPOL1	0.0398788	1.26776e-09	0.559374	0.0570074	0.170606
TCF12	SPRED2	0.092241	0	0.850144	0.13186	0.305689
TCF12	SPRED1	0.335392	0	0.981311	0.479449	0.617595
TCF12	TRMT10B	0.0384285	0.00139214	-0.438409	0.0549342	-0.119579
TCF12	SGSM2	0.0367728	0	-0.725895	0.0525673	-0.187982
TCF12	ATP1B1	0.164848	0	-0.913095	0.235653	-0.389985
TCF12	ABTB1	0.105104	0	-0.913149	0.150247	-0.390097
TCF12	ATP5PF	0.133016	0	-0.887731	0.190149	-0.340656
TCF12	ATP5ME	0.143477	9.54144e-05	-0.894333	0.205102	-0.352771
TCF12	ATP5MD	0.145444	0	-0.926273	0.207915	-0.419238
TCF12	SLC27A1	0.0369296	0	-0.608692	0.0527915	-0.152603
TCF12	SLC25A6	0.129216	0	-0.906544	0.184716	-0.376477
TCF12	SLC25A3	0.138665	1.26776e-09	-0.904064	0.198224	-0.371516
TCF12	SUCLG2	0.147051	0	0.890068	0.210212	0.354312
TCF12	TM9SF3	0.0719211	2.02842e-08	0.729736	0.102812	0.227496
TCF12	ABCG1	0.164162	0	-0.945836	0.234672	-0.469968
TCF12	ABCD4	0.0392557	0	-0.770911	0.0561167	-0.209515
TCF12	NUP35	0.034155	0	0.571327	0.0488252	0.173824
TCF12	NUP54	0.0354499	0	0.388294	0.0506762	0.129411
TCF12	ESCO1	0.0273931	0.00139214	0.273116	0.0391589	0.102645
TCF12	SGMS1	0.121507	0	0.806335	0.173696	0.269522
TCF12	ZFAND2B	0.0332663	0	-0.718937	0.0475547	-0.185235
TCF12	ERCC8	0.0565524	0	0.701022	0.0808425	0.215535
TCF12	SLC10A7	0.0923445	0	0.856179	0.132008	0.311846
TCF12	SPPL2A	0.0462528	0	0.681616	0.0661192	0.208196
TCF12	RXYLT1	0.031079	0	0.523462	0.0444279	0.161321
TCF12	SIPA1L3	0.0469397	3.61312e-07	0.267608	0.067101	0.101302
TCF12	SLC12A6	0.0611025	0	0.577847	0.0873471	0.17561
TCF12	SLC12A5	0.126001	0	-0.901789	0.18012	-0.367034
TCF12	ERP44	0.137546	0	0.908065	0.196624	0.383996
TCF12	NUBP2	0.0429811	0.0187662	-0.768937	0.0614422	-0.208396
TCF12	NUBP1	0.0345047	3.61312e-07	-0.416557	0.049325	-0.11592
TCF12	TIMM17B	0.0379603	1.26776e-09	-0.757661	0.0542648	-0.202363
TCF12	SPTAN1	0.141665	0	-0.908114	0.202512	-0.379659
TCF12	ARFGEF1	0.0469276	9.54144e-05	0.465406	0.0670837	0.147212
TCF12	ARFGEF2	0.0501651	0	0.587237	0.0717119	0.178223
TCF12	DDX60L	0.074335	0	0.804422	0.106263	0.26821
TCF12	SPTBN1	0.141122	0	-0.90468	0.201736	-0.372742
TCF12	CMTR2	0.0357884	9.54144e-05	0.168066	0.0511601	0.0744117
TCF12	LPIN1	0.0516334	6.07639e-06	-0.818966	0.0738107	-0.244947
TCF12	CXorf38	0.0432482	0	0.664645	0.061824	0.20218
TCF12	SPTLC1	0.0407664	0	0.501373	0.0582763	0.155845
TCF12	TAPBPL	0.0277326	0	-0.309423	0.0396442	-0.0984013
TCF12	CLEC11A	0.0379734	0	-0.709896	0.0542836	-0.181839
TCF12	SLC9A9	0.198448	0	0.913585	0.283685	0.394356
TCF12	ARID3A	0.0395308	6.07639e-06	-0.565514	0.0565099	-0.143072
TCF12	NDUFAF5	0.0577344	0	0.815328	0.0825323	0.275943
TCF12	NDUFA13	0.145979	0	-0.927183	0.20868	-0.421381
TCF12	CLOCK	0.0631434	0	0.697618	0.0902646	0.214209
TCF12	ATP8A1	0.115939	0.00139214	-0.880503	0.165737	-0.327915
TCF12	ARGLU1	0.122482	0	-0.881827	0.17509	-0.330208
TCF12	B3GNT2	0.0308821	0	0.389838	0.0441465	0.129763
TCF12	WASHC5	0.0566901	0	0.742583	0.0810394	0.233367
TCF12	LNPEP	0.0659456	0	0.704596	0.0942703	0.216947
TCF12	UQCRH	0.133071	0	-0.894938	0.190227	-0.353906
TCF12	UQCRB	0.145262	0	-0.913583	0.207654	-0.391015
TCF12	ACOT8	0.0291977	0	-0.0412324	0.0417386	-0.0330005
TCF12	ECHDC1	0.0678818	2.02842e-08	0.771525	0.0970381	0.248093
TCF12	ECHDC3	0.0656896	0	-0.837768	0.0939044	-0.265027
TCF12	PRXL2A	0.134895	0	-0.927097	0.192835	-0.421177
TCF12	SLC30A5	0.0321513	0.00139214	0.310757	0.0459608	0.111604
TCF12	SLC30A6	0.0292581	0.00139214	0.364035	0.041825	0.12388
TCF12	CLCN7	0.0523109	0	-0.789561	0.0747793	-0.221177
TCF12	ETNK1	0.0552667	6.07639e-06	0.618197	0.0790046	0.187232
TCF12	ACTR3	0.117345	0	0.904719	0.167746	0.378019
TCF12	ACTR8	0.0288259	0.0187662	0.109606	0.041207	0.0539285
TCF12	ACTR2	0.0693029	0.0187662	0.534354	0.0990697	0.164083
TCF12	ACTG1	0.147729	0	-0.894647	0.211181	-0.353359
TCF12	SLC39A9	0.0332102	0.0187662	0.322581	0.0474746	0.114358
TCF12	PPP4R2	0.0582747	0	0.66346	0.0833047	0.201772
TCF12	SLC35A3	0.0385071	3.61312e-07	0.476834	0.0550465	0.149923
TCF12	COX6C	0.15085	0	-0.925466	0.215642	-0.417354
TCF12	COX7C	0.15543	0	-0.927898	0.22219	-0.423076
TCF12	COX8A	0.139127	0	-0.910532	0.198884	-0.384627
TCF12	ELMOD3	0.0360467	0	0.036397	0.0515293	0.0105899
TCF12	COX5B	0.141825	0	-0.918513	0.202741	-0.401643
TCF12	COX10	0.108845	0	0.90644	0.155596	0.381064
TCF12	COX17	0.0944437	0.00139214	-0.873282	0.135009	-0.315737
TCF12	EXOC3	0.0338598	0	-0.589443	0.0484031	-0.14821
TCF12	EXOC2	0.0435655	0	0.577922	0.0622775	0.17563
TCF12	EXOC4	0.15582	0	0.917824	0.222748	0.402763
TCF12	EXOC7	0.0387429	0.0187662	-0.116276	0.0553836	-0.0608154
TCF12	PAFAH1B1	0.0472516	0	-0.0981763	0.0675469	-0.0557603
TCF12	EXTL3	0.0399786	0.0187662	-0.161702	0.0571501	-0.0715498
TCF12	ARL13B	0.0548082	0	0.747929	0.0783493	0.23592
TCF12	HAGHL	0.0808275	0	-0.867149	0.115544	-0.305843
TCF12	COPS6	0.0583337	0	-0.800737	0.083389	-0.229303
TCF12	COPS9	0.141223	0	-0.919986	0.201881	-0.404896
TCF12	COPB1	0.039099	1.26776e-09	0.333927	0.0558926	0.116981
TCF12	LRCH4	0.0410597	0	-0.601936	0.0586955	-0.151032
TCF12	HIST1H2BN	0.0368544	6.07639e-06	-0.715891	0.052684	-0.18407
TCF12	LRIG2	0.0371558	0	0.401768	0.0531148	0.132485
TCF12	SCARB1	0.0536814	3.61312e-07	-0.469615	0.0767385	-0.124935
TCF12	ATP6V1E1	0.149705	0	-0.920125	0.214006	-0.405206
TCF12	SECISBP2L	0.0527681	3.61312e-07	-0.699424	0.0754329	-0.178125
TCF12	SH3RF1	0.109329	0	0.834815	0.156288	0.291502
TCF12	ENTPD6	0.086993	0	-0.851932	0.124358	-0.283265
TCF12	AFTPH	0.0774664	0	0.803733	0.11074	0.267741
TCF12	USP12	0.034004	1.26776e-09	0.40818	0.0486092	0.13395
TCF12	USP25	0.0533399	0.0187662	0.524256	0.0762503	0.161521
TCF12	USP37	0.0544758	0	0.54505	0.077874	0.166839
TCF12	SKAP2	0.304501	0	0.974555	0.435289	0.578123
TCF12	ZNF780B	0.0561956	9.54144e-05	0.0661102	0.0803325	0.0327738
TCF12	CNOT4	0.0732474	0	0.800542	0.104708	0.265603
TCF12	CNOT8	0.0308735	9.54144e-05	-0.376539	0.0441342	-0.109346
TCF12	CNOT2	0.0950674	0	0.793953	0.1359	0.261333
TCF12	SNX14	0.0407638	0	0.317041	0.0582726	0.11307
TCF12	CRIPT	0.0639799	6.07639e-06	-0.825949	0.0914604	-0.251887
TCF12	PPIP5K2	0.0438383	3.61312e-07	0.649005	0.0626675	0.196921
TCF12	HDAC8	0.0880992	0	0.676587	0.125939	0.206377
TCF12	SOCS4	0.0286263	1.26776e-09	0.218768	0.0409218	0.0888662
TCF12	LTBP3	0.0825989	0	-0.875769	0.118076	-0.319869
TCF12	HCFC2	0.0333871	0	0.419037	0.0477274	0.136438
TCF12	C14orf119	0.0283095	0	-0.527452	0.0404689	-0.135483
TCF12	SNRPN	0.168745	0	-0.943775	0.241224	-0.464073
TCF12	SLFN11	0.0593061	0	0.794409	0.084779	0.261621
TCF12	COMMD1	0.0920728	0	0.879788	0.13162	0.339805
TCF12	SMYD3	0.0975037	0	0.828488	0.139383	0.286176
TCF12	TATDN1	0.0553016	6.07639e-06	0.694983	0.0790545	0.213194
TCF12	CDC123	0.0610743	0	0.775751	0.0873067	0.25045
TCF12	AKR1B1	0.144225	0	-0.913765	0.206172	-0.391401
TCF12	SNAI3	0.0277929	0	-0.580953	0.0397304	-0.14635
TCF12	DYNC2LI1	0.0378369	0.00139214	-0.421555	0.0540885	-0.116752
TCF12	HEXIM1	0.0677381	0.0187662	-0.765072	0.0968327	-0.206262
TCF12	CPNE3	0.0269825	2.02842e-08	-0.213524	0.038572	-0.0818355
TCF12	SCCPDH	0.037489	0	-0.554078	0.0535912	-0.140724
TCF12	CPSF4	0.0400066	0	-0.607231	0.05719	-0.152261
TCF12	DROSHA	0.0487926	0	0.671008	0.0697498	0.204395
TCF12	SMPD4	0.0299373	9.54144e-05	-0.104901	0.0427958	-0.0577085
TCF12	ALCAM	0.116699	0	0.844914	0.166823	0.300627
TCF12	ALDH2	0.173697	0	-0.950341	0.248303	-0.483438
TCF12	L3HYPDH	0.0288188	0	0.385108	0.0411969	0.128685
TCF12	SNRPB2	0.0306388	0.00139214	-0.0118567	0.0437987	-0.00582688
TCF12	PDE4DIP	0.126437	6.07639e-06	-0.90308	0.180744	-0.36957
TCF12	TMEM87A	0.053816	0.0187662	0.501318	0.0769308	0.155831
TCF12	ATXN10	0.131954	0	0.896026	0.188631	0.363493
TCF12	SPSB3	0.084506	0	-0.888231	0.120803	-0.341557
TCF12	BCKDHB	0.0941525	0	0.834902	0.134593	0.291577
TCF12	CSF3R	0.0938437	0	-0.828913	0.134151	-0.255012
TCF12	CSPP1	0.0430945	0.00139214	0.556587	0.0616043	0.169866
TCF12	TMEM41B	0.0321313	0.0187662	0.305622	0.0459322	0.110401
TCF12	TMEM117	0.125226	0	0.901443	0.179012	0.37238
TCF12	TMEM127	0.0406617	0	-0.29889	0.0581266	-0.0966627
TCF12	TMEM131	0.06743	0	0.778083	0.0963923	0.251776
TCF12	TMEM168	0.0438842	0	0.402931	0.0627331	0.132751
TCF12	TMEM268	0.0389207	6.07639e-06	-0.683683	0.0556378	-0.172925
TCF12	FKBP15	0.15717	0	0.929913	0.224677	0.429102
TCF12	SWSAP1	0.0341757	3.61312e-07	-0.515282	0.0488547	-0.133179
TCF12	ABRACL	0.0389597	2.02842e-08	-0.149801	0.0556935	-0.0689404
TCF12	DNAJC2	0.0538335	9.54144e-05	0.741117	0.0769559	0.232678
TCF12	CHURC1	0.0409316	0	-0.634372	0.0585124	-0.158905
TCF12	TMEM59	0.0613807	0	-0.843583	0.0877447	-0.27218
TCF12	TMEM91	0.0342642	2.02842e-08	-0.698289	0.0489813	-0.177735
TCF12	TMEM94	0.0353351	0.0187662	-0.467474	0.0505122	-0.124562
TCF12	ZMIZ2	0.062671	0	-0.794781	0.0895892	-0.224852
TCF12	ZMYM3	0.0542532	6.07639e-06	-0.826117	0.0775559	-0.252061
TCF12	ZMYM4	0.118948	9.54144e-05	0.885865	0.170037	0.348186
TCF12	ANO10	0.0554264	0	0.680129	0.0792329	0.207655
TCF12	CCNDBP1	0.0581815	0	-0.806587	0.0831714	-0.23397
TCF12	SRSF5	0.114433	1.26776e-09	-0.88785	0.163583	-0.340869
TCF12	SRSF4	0.0386193	0	0.403567	0.0552069	0.132896
TCF12	SRRM2	0.114874	1.26776e-09	-0.889139	0.164214	-0.343201
TCF12	AMPD2	0.108396	6.07639e-06	-0.843936	0.154954	-0.272629
TCF12	DIS3L2	0.0995046	0	0.87219	0.142243	0.330061
TCF12	SSBP3	0.141667	0	-0.929689	0.202515	-0.42737
TCF12	ZDHHC4	0.0312985	0	-0.140978	0.0447417	-0.0669244
TCF12	ARPP19	0.14321	0	-0.916163	0.204721	-0.396528
TCF12	KANSL2	0.0306904	0.0187662	0.156796	0.0438724	0.0708707
TCF12	CUL4B	0.0421367	0	-0.725338	0.0602351	-0.187758
TCF12	ZSCAN18	0.0488141	0	-0.749067	0.0697806	-0.19813
TCF12	SRP14	0.14431	0	-0.920916	0.206294	-0.40697
TCF12	DYNLL1	0.172954	0	-0.935468	0.24724	-0.441752
TCF12	PNPLA2	0.0295436	0	-0.555502	0.0422331	-0.141013
TCF12	PHACTR2	0.0837694	0	0.819319	0.11975	0.278935
TCF12	SETDB2	0.0459118	0	0.602958	0.0656317	0.182718
TCF12	SUMO2	0.13163	9.54144e-05	-0.894214	0.188167	-0.352549
TCF12	GPR155	0.217137	6.07639e-06	-0.945373	0.310401	-0.468629
TCF12	APMAP	0.0934619	0	-0.853863	0.133605	-0.285965
TCF12	LZTS2	0.0341362	0	-0.436616	0.0487982	-0.119276
TCF12	SAC3D1	0.0333363	9.54144e-05	-0.345789	0.0476548	-0.104343
TCF12	AP3B1	0.121329	0	0.854671	0.173442	0.310274
TCF12	STX18	0.0713442	0	0.826753	0.101988	0.284765
TCF12	STX10	0.0309494	0	-0.283544	0.0442426	-0.0941065
TCF12	AP4M1	0.0311594	9.54144e-05	-0.386796	0.0445429	-0.11102
TCF12	EIF4ENIF1	0.0320827	0.0187662	0.0838469	0.0458627	0.0423893
TCF12	APBB3	0.0299366	0	-0.125633	0.0427949	-0.0632208
TCF12	SUPT3H	0.0984851	0	0.845424	0.140786	0.301109
TCF12	SUPT5H	0.0457452	2.02842e-08	-0.523267	0.0653935	-0.134685
TCF12	STIM1	0.0613073	0	0.77685	0.0876398	0.251072
TCF12	KATNBL1	0.0493688	0.00139214	0.528448	0.0705735	0.16258
TCF12	STMN1	0.160725	0	-0.935452	0.229759	-0.44171
TCF12	HINT1	0.136189	0	-0.911766	0.194684	-0.387194
TCF12	STK19	0.0345715	6.07639e-06	-0.483596	0.0494206	-0.127401
TCF12	STRN3	0.0680405	0	0.751984	0.0972651	0.237903
TCF12	FADS1	0.0325385	0.0187662	-0.0141118	0.0465143	-0.00935689
TCF12	AP1G1	0.0405858	0	0.518142	0.058018	0.159988
TCF12	AP1G2	0.0621447	0	-0.806259	0.0888368	-0.2337
TCF12	AP2M1	0.14642	0	-0.926692	0.20931	-0.420223
TCF12	AP2A1	0.0321751	0	-0.312753	0.0459948	-0.0989487
TCF12	STT3A	0.0481462	0	0.591851	0.0688257	0.179526
TCF12	HNRNPH1	0.0475549	0	0.241987	0.0679805	0.094912
TCF12	HNRNPDL	0.13199	0	-0.889445	0.188682	-0.343756
TCF12	HNRNPLL	0.0347622	3.61312e-07	0.11541	0.0496932	0.0562514
TCF12	HNRNPA3	0.0466783	0	0.0714714	0.0667274	0.0358713
TCF12	CWC27	0.0837979	0	0.850666	0.11979	0.306207
TCF12	STAG1	0.147805	0	0.913462	0.21129	0.394119
TCF12	STAM2	0.0424131	0	0.620798	0.0606302	0.18802
TCF12	ZNF26	0.0319088	0	0.556977	0.0456141	0.16997
TCF12	ARMC8	0.0390327	9.54144e-05	0.236037	0.0557979	0.0933888
TCF12	ARMH3	0.0687696	0	0.774565	0.0983073	0.249782
TCF12	FDFT1	0.0427175	3.61312e-07	-0.60631	0.0610653	-0.152046
TCF12	CCDC144A	0.0445751	0	0.297334	0.0637209	0.108447
TCF12	ARRB2	0.0891919	0	-0.874343	0.127501	-0.317492
TCF12	PWWP2A	0.0327715	6.07639e-06	0.300846	0.0468475	0.109277
TCF12	PWWP2B	0.0301894	0	-0.441251	0.0431562	-0.12006
TCF12	C18orf25	0.0457616	0	0.625904	0.065417	0.189581
TCF12	COX7A2	0.134872	0	-0.904474	0.192801	-0.372332
TCF12	PABPN1	0.0982033	0	-0.861943	0.140383	-0.29779
TCF12	HLA-F	0.0522862	2.02842e-08	-0.81507	0.074744	-0.241319
TCF12	HLA-C	0.109031	0	-0.854976	0.155862	-0.287543
TCF12	FN3KRP	0.0538642	0	-0.814908	0.0769998	-0.241171
TCF12	COX4I1	0.153947	0	-0.921203	0.220069	-0.407614
TCF12	COX6A1	0.142506	0	-0.920855	0.203715	-0.406834
TCF12	COX6B1	0.130346	0.0187662	-0.893629	0.186332	-0.351457
TCF12	RETREG2	0.131649	0	-0.915564	0.188194	-0.395238
TCF12	RETREG3	0.0353061	9.54144e-05	-0.446771	0.0504707	-0.120997
TCF12	BAIAP2	0.128517	6.07639e-06	-0.908649	0.183717	-0.380752
TCF12	ZRANB2	0.0545654	0.0187662	-0.106873	0.0780021	-0.0582632
TCF12	CDKAL1	0.170565	0	0.928869	0.243826	0.426679
TCF12	OTULIN	0.0329999	0	0.454147	0.0471739	0.144567
TCF12	ZFP36L2	0.272221	0.0187662	-0.967783	0.389145	-0.546307
TCF12	FBXW7	0.0782896	0	0.709695	0.111916	0.218997
TCF12	CDKN1B	0.0835074	0	-0.873583	0.119375	-0.316233
TCF12	CDKN1C	0.0700717	0	-0.881899	0.100169	-0.330334
TCF12	OTUD6B	0.0539498	0	0.739676	0.0771221	0.232007
TCF12	ALDH3A2	0.0300508	0	-0.260552	0.0429581	-0.0902075
TCF12	NFKBIA	0.0518001	0	-0.773213	0.0740491	-0.210844
TCF12	PALM2-AKAP2	0.0879928	0	-0.854861	0.125787	-0.287378
TCF12	ATG13	0.0488866	0	-0.793215	0.0698842	-0.223728
TCF12	ATG4B	0.0439497	0	-0.743419	0.0628269	-0.195498
TCF12	ATG2A	0.0295014	6.07639e-06	-0.639888	0.0421727	-0.160335
TCF12	ATG9A	0.0781443	0	-0.87163	0.111709	-0.313031
TCF12	MFSD14B	0.0481877	0	0.55678	0.0688852	0.169917
TCF12	RNASEK	0.131956	0	-0.901253	0.188633	-0.365987
TCF12	RNASE4	0.0301987	3.61312e-07	-0.439635	0.0431696	-0.119786
TCF12	VAMP4	0.0365119	0	-0.667621	0.0521944	-0.168023
TCF12	VAMP2	0.189423	0	-0.954037	0.270783	-0.495172
TCF12	HMGN3	0.130167	0	-0.905925	0.186076	-0.375231
TCF12	SMARCD2	0.0321819	6.07639e-06	-0.103414	0.0460046	-0.0572854
TCF12	SMARCC2	0.0682181	0	-0.847901	0.097519	-0.277793
PHF21A	RBPJ	0.212707	0	0.932145	0.304068	0.434387
PHF21A	RHEB	0.0596543	6.07639e-06	-0.736407	0.0852768	-0.192379
PHF21A	RIN3	0.119043	0	0.89408	0.170174	0.360429
PHF21A	RIC1	0.0648475	0	0.773588	0.0927006	0.249236
PHF21A	RTN4	0.0970486	0	-0.872162	0.138733	-0.313898
PHF21A	LGALS9	0.0680254	9.54144e-05	-0.689642	0.0972435	-0.174844
PHF21A	RPA1	0.0290421	1.26776e-09	-0.204006	0.0415162	-0.0800496
PHF21A	RRP1	0.0293099	0.00139214	-0.551275	0.0418989	-0.140158
PHF21A	TLN1	0.0297827	2.02842e-08	-0.368913	0.0425748	-0.108104
PHF21A	TPK1	0.0741412	0	0.749146	0.105986	0.236511
PHF21A	TANK	0.131566	0	0.908258	0.188075	0.384347
PHF21A	TCF4	0.220976	0	0.951101	0.315889	0.485966
PHF21A	TET2	0.129599	0	0.886921	0.185263	0.349698
PHF21A	AGTPBP1	0.193338	1.26776e-09	0.931513	0.27638	0.432876
PHF21A	UBR2	0.0485955	0.00139214	0.507059	0.0694681	0.15724
PHF21A	TTC5	0.0290184	3.61312e-07	-0.0324052	0.0414823	-0.0273522
PHF21A	WRAP73	0.0293817	0.0187662	-0.0325259	0.0420017	-0.0274377
PHF21A	SYNC	0.0311878	6.07639e-06	-0.266208	0.0445835	-0.0911758
PHF21A	C8orf33	0.0340616	0	-0.57746	0.0486916	-0.145596
PHF21A	SSH2	0.220135	0	0.96256	0.314686	0.52524
PHF21A	STX6	0.106915	6.07639e-06	0.86602	0.152837	0.322692
PHF21A	PSMB10	0.0392589	6.07639e-06	-0.411431	0.0561212	-0.115071
PHF21A	NT5C2	0.127576	0	0.894341	0.182371	0.360835
PHF21A	CHTOP	0.0328595	6.07639e-06	-0.322397	0.0469732	-0.10053
PHF21A	USP3	0.0825628	0	0.850849	0.118025	0.306391
PHF21A	UTRN	0.21252	0	0.951406	0.3038	0.486912
PHF21A	RNF149	0.209567	0	0.902499	0.299579	0.374175
PHF21A	MAGEF1	0.0422501	0	-0.684498	0.0603972	-0.173184
PHF21A	XPO6	0.0637254	0	0.64825	0.0910965	0.196673
PHF21A	XRN1	0.0794013	0	0.830371	0.113506	0.287732
PHF21A	SMARCC1	0.054592	0	0.716826	0.0780401	0.221937
PHF21A	RAB3GAP1	0.0418598	0	0.518453	0.0598393	0.160066
PHF21A	ZC3H18	0.0403402	0	0.191316	0.057667	0.0812983
PHF21A	NMRAL1	0.0290293	0	-0.0937978	0.0414978	-0.0544403
PHF21A	MAN2A1	0.225742	0	0.945028	0.322701	0.467963
PHF21A	TRIM38	0.0495196	0	0.59646	0.070789	0.180841
PHF21A	COQ8A	0.0321069	3.61312e-07	-0.265454	0.0458974	-0.091047
PHF21A	EXOC7	0.0418397	0	-0.735307	0.0598105	-0.191904
PHF21A	LRRK2	0.218305	0	0.951731	0.31207	0.487931
PHF21A	MAP3K1	0.0946492	0	0.819707	0.135303	0.27923
PHF21A	FBXL12	0.0266812	1.26776e-09	-0.548385	0.0381412	-0.139578
PHF21A	FBXO42	0.0371817	6.07639e-06	0.265294	0.0531519	0.100735
PHF21A	SPG11	0.050945	0	0.60093	0.0728267	0.182129
PHF21A	SNX25	0.0452384	0	0.491563	0.064669	0.153459
PHF21A	SOCS6	0.217568	0	-0.922671	0.311017	-0.41093
PHF21A	OSBPL9	0.0486423	0	0.677057	0.0695349	0.206545
PHF21A	SPRY2	0.0462992	0	-0.777685	0.0661855	-0.21351
PHF21A	HERC4	0.0769811	0.0187662	0.79989	0.110046	0.265172
PHF21A	STIM2	0.0622234	3.61312e-07	0.67152	0.0889494	0.204576
PHF21A	STK38	0.0840797	0	0.759962	0.120193	0.241932
PHF21A	HIF1A	0.210087	0	0.933732	0.300323	0.438232
PHF21A	FADS2	0.0318967	0.00139214	-0.503348	0.0455968	-0.130968
PHF21A	KIF21B	0.0504564	1.26776e-09	-0.804616	0.0721283	-0.232364
PHF21A	AP4S1	0.0298984	6.07639e-06	-0.378035	0.0427402	-0.10959
PHF21A	AP2B1	0.0415213	0.0187662	-0.278957	0.0593554	-0.0933359
PHF21A	STX16	0.030846	0.0187662	-0.00960817	0.0440948	-0.0016563
PHF21A	TIMM22	0.0324122	0	-0.536656	0.0463338	-0.137262
PHF21A	RNF144B	0.215275	0	0.942838	0.307739	0.461847
PHF21A	ZNF638	0.0917075	0	0.81131	0.131097	0.273021
PHF21A	ZNF316	0.0340011	3.61312e-07	-0.256376	0.0486052	-0.0894883
PHF21A	ZNF317	0.025852	0.0187662	-0.123559	0.0369558	-0.0626982
PHF21A	ZNF451	0.0401518	0.00139214	0.493684	0.0573977	0.153973
PHF21A	ZNF217	0.0342575	0	0.333634	0.0489716	0.116913
PHF21A	ZNF292	0.0754617	0	0.816012	0.107874	0.276449
PHF21A	SMIM15	0.0269125	6.07639e-06	-0.397856	0.0384719	-0.112833
PHF21A	ARL6IP4	0.0742826	0.00139214	-0.819789	0.106188	-0.245735
PHF21A	LRRFIP2	0.0490991	0.0187662	0.383755	0.0701879	0.128376
PHF21A	REX1BD	0.0656289	6.07639e-06	-0.793119	0.0938176	-0.22366
PHF21A	EPB41L3	0.218214	0	0.922042	0.311941	0.411538
PHF21A	HOOK3	0.0613075	0.00139214	0.701453	0.0876401	0.215704
PHF21A	MAST3	0.06787	0.00139214	-0.81393	0.0970212	-0.240288
PHF21A	ATP6V1D	0.0632294	0.0187662	-0.797809	0.0903874	-0.227078
PHF21A	ATP6V0B	0.0769592	3.61312e-07	-0.789892	0.110014	-0.221404
PHF21A	ATXN7	0.054815	0.00139214	0.725414	0.078359	0.2256
PHF21A	PLA2G15	0.094736	0	-0.867256	0.135427	-0.306012
PHF21A	MCUR1	0.0283441	6.07639e-06	0.0473688	0.0405184	0.020079
PHF21A	TUBA1A	0.0867549	0	-0.832623	0.124018	-0.259081
PHF21A	CS	0.0480229	0	-0.722285	0.0686495	-0.186542
PHF21A	HTRA1	0.209343	2.02842e-08	-0.952884	0.299259	-0.491439
PHF21A	SYNDIG1	0.218717	2.02842e-08	-0.899474	0.312659	-0.362537
PHF21A	CCDC69	0.036499	0.00139214	0.519763	0.052176	0.160393
PHF21A	MEGF9	0.122872	0	0.845311	0.175648	0.301002
PHF21A	FKBP5	0.223593	0	0.959554	0.319629	0.51413
PHF21A	NEDD4L	0.0644167	9.54144e-05	0.689206	0.0920847	0.211003
PHF21A	DERL2	0.0307228	2.02842e-08	-0.473183	0.0439188	-0.12556
PHF21A	MFSD12	0.0443313	9.54144e-05	-0.579436	0.0633723	-0.146022
PHF21A	CEP162	0.0325948	0.00139214	0.190781	0.0465948	0.0811451
PHF21A	CEP152	0.0358805	0	0.46748	0.0512917	0.147702
PHF21A	KAT6A	0.057899	0	0.679045	0.0827676	0.207262
PHF21A	DGAT1	0.0285999	0	-0.0897563	0.0408841	-0.0531821
PHF21A	FOLR2	0.035355	0	-0.625987	0.0505405	-0.156785
PHF21A	FOXP1	0.21137	0	0.961954	0.302157	0.522948
PHF21A	SRGAP1	0.231387	0	0.963535	0.330772	0.528995
PHF21A	CATSPER2	0.0468204	6.07639e-06	-0.621311	0.0669305	-0.15563
PHF21A	KDM6A	0.0865562	0	0.856221	0.123733	0.31189
PHF21A	TP53I11	0.035651	1.26776e-09	-0.671797	0.0509636	-0.169262
PHF21A	TP53BP1	0.0331113	9.54144e-05	-0.344437	0.0473331	-0.104123
PHF21A	PICALM	0.14092	2.02842e-08	0.710125	0.201447	0.219172
PHF21A	TERF1	0.0299036	0	-0.308936	0.0427476	-0.0983213
PHF21A	PLEKHJ1	0.0419499	3.61312e-07	-0.772964	0.0599681	-0.210699
PHF21A	DISP1	0.124429	3.61312e-07	0.889428	0.177873	0.353362
PHF21A	SELENOH	0.0781572	0.0187662	-0.849396	0.111727	-0.279797
PHF21A	FAM214B	0.0267949	9.54144e-05	-0.378942	0.0383037	-0.109738
PHF21A	DOCK5	0.234222	0	0.963637	0.334824	0.52939
PHF21A	AKAP10	0.0630898	0	0.7573	0.0901878	0.240568
PHF21A	PPP1R10	0.0295908	9.54144e-05	-0.196952	0.0423005	-0.0787006
PHF21A	OXA1L	0.0337638	0	-0.231267	0.0482659	-0.0850724
PHF21A	KIAA0040	0.0270394	0	0.634917	0.0386533	0.192389
PHF21A	TMCO1	0.0294831	0.0187662	-0.442586	0.0421466	-0.120286
PHF21A	FAM13A	0.209065	1.26776e-09	0.943979	0.298862	0.465009
PHF21A	ANKRD50	0.0286356	9.54144e-05	0.255947	0.0409351	0.0984254
PHF21A	PRPF31	0.0338477	0	-0.256438	0.0483858	-0.0894989
PHF21A	TPD52	0.0511802	3.61312e-07	-0.731629	0.0731629	-0.190342
PHF21A	TNKS2	0.0413382	0.0187662	0.426374	0.0590936	0.138125
PHF21A	TEX261	0.0270068	6.07639e-06	-0.310276	0.0386067	-0.0985417
PHF21A	ELAVL4	0.117621	0	-0.895131	0.168142	-0.354267
PHF21A	ZFAND6	0.0522427	0	0.462726	0.0746818	0.146581
PHF21A	TREM2	0.0975848	0	-0.881057	0.139499	-0.328873
PHF21A	TRMT1	0.0669642	0.0187662	-0.807266	0.0957264	-0.234533
PHF21A	DUSP7	0.02721	9.54144e-05	-0.657963	0.0388972	-0.165244
PHF21A	PANK3	0.0311386	0.0187662	-0.0801015	0.0445132	-0.049999
PHF21A	MYO1E	0.0901196	0.0187662	-0.311531	0.128828	-0.098748
PHF21A	FASTKD2	0.030303	2.02842e-08	-0.475871	0.0433187	-0.126033
PHF21A	TRPS1	0.215279	3.61312e-07	0.938917	0.307745	0.451337
PHF21A	MRPL10	0.028171	0	-0.334704	0.0402709	-0.102538
PHF21A	MYEF2	0.0557664	0.00139214	-0.649781	0.0797189	-0.162977
PHF21A	AFF1	0.171862	0	0.911417	0.245679	0.390211
PHF21A	AFDN	0.0427804	6.07639e-06	-0.556452	0.0611552	-0.141206
PHF21A	ABHD18	0.0304036	0.00139214	0.10984	0.0434624	0.0540237
PHF21A	PDS5B	0.0511605	0.0187662	0.616066	0.0731347	0.186591
PHF21A	RMDN3	0.0377303	6.07639e-06	-0.685833	0.053936	-0.173611
PHF21A	SLC1A4	0.0376119	3.61312e-07	-0.596939	0.0537669	-0.149891
PHF21A	CLTA	0.0682691	0.0187662	-0.800817	0.0975918	-0.229365
PHF21A	ARID4B	0.0768305	0.00139214	0.778559	0.10983	0.252049
PHF21A	ARNT	0.0382273	0	0.635817	0.0546466	0.192673
PHF21A	ATF6	0.20619	0	0.936389	0.294752	0.444842
PHF21A	RNPS1	0.0670083	0	-0.785619	0.0957895	-0.218531
PHF21A	BRCA2	0.0303699	2.02842e-08	0.453696	0.0434143	0.144462
PHF21A	PGAM1	0.0873476	9.54144e-05	-0.836194	0.124865	-0.263171
PHF21A	BAG6	0.0436636	0.0187662	-0.571572	0.0624178	-0.144343
PHF21A	NAGLU	0.034801	9.54144e-05	-0.546908	0.0497486	-0.139283
PHF21A	NAA60	0.0284932	0	-0.338771	0.0407315	-0.103201
PHF21A	DSC2	0.0389276	6.07639e-06	0.646292	0.0556477	0.196034
PHF21A	INTS8	0.0312622	2.02842e-08	0.498383	0.0446898	0.155115
PHF21A	ATRAID	0.0363375	0	-0.741095	0.0519451	-0.194447
PHF21A	CTNS	0.0345722	0.0187662	-0.399165	0.0494215	-0.113048
PHF21A	SCAPER	0.0625808	0	0.65474	0.0894603	0.19882
PHF21A	STARD3NL	0.031684	0	-0.223509	0.0452928	-0.0836707
PHF21A	DRG1	0.0390818	9.54144e-05	-0.628965	0.0558681	-0.157531
PHF21A	NCOA7	0.052104	1.26776e-09	-0.735661	0.0744836	-0.192057
PHF21A	NCOA1	0.0932043	3.61312e-07	0.842096	0.133237	0.297998
PHF21A	GGCT	0.0409223	0	-0.733254	0.0584991	-0.191027
PHF21A	FYB1	0.164814	0	0.909858	0.235604	0.387292
PHF21A	GATM	0.0492085	0	-0.65417	0.0703444	-0.164184
PHF21A	IRAK3	0.176125	9.54144e-05	0.908037	0.251773	0.383945
PHF21A	GNAS	0.130238	0.00139214	-0.888348	0.186178	-0.341768
PHF21A	SIPA1L1	0.206951	0.00139214	0.906554	0.29584	0.381269
PHF21A	FRYL	0.0665977	0	0.627337	0.0952025	0.190023
PHF21A	PKDCC	0.0470884	0	-0.82526	0.0673136	-0.251175
PHF21A	FIG4	0.0565537	6.07639e-06	0.731769	0.0808444	0.228402
PHF21A	NCBP2	0.0370744	0	-0.65968	0.0529985	-0.16573
PHF21A	IL18	0.0786822	9.54144e-05	0.753473	0.112478	0.238642
PHF21A	IAH1	0.0325414	0	-0.507914	0.0465185	-0.131809
PHF21A	ECHS1	0.0577937	6.07639e-06	-0.759381	0.082617	-0.203247
PHF21A	ITM2C	0.0913954	0	-0.839121	0.130651	-0.266651
PHF21A	DNASE1	0.0315936	0.00139214	-0.187786	0.0451636	-0.0769113
PHF21A	IRF2	0.0554463	0	0.736733	0.0792615	0.230649
PHF21A	ITPA	0.0400067	0	-0.695638	0.0571902	-0.176835
PHF21A	HELB	0.0556019	0.0187662	0.60265	0.0794838	0.182628
PHF21A	PMPCB	0.0296908	0	0.117374	0.0424434	0.0570189
PHF21A	HPF1	0.0284869	3.61312e-07	-0.034825	0.0407225	-0.0290168
PHF21A	NAP1L4	0.0368639	0.0187662	-0.119426	0.0526976	-0.0616391
PHF21A	TNFAIP8	0.184426	0.0187662	0.931553	0.26364	0.432971
PHF21A	UBE2N	0.0550843	0.00139214	-0.745142	0.0787439	-0.196289
PHF21A	UBE2H	0.0361242	2.02842e-08	0.160542	0.0516402	0.0720642
PHF21A	PPM1B	0.0606349	0.0187662	0.585666	0.0866786	0.177782
PHF21A	EDEM3	0.0736135	9.54144e-05	0.723124	0.105232	0.22461
PHF21A	MON2	0.0501595	0	0.515454	0.0717039	0.159318
PHF21A	ANAPC4	0.0331988	0.0187662	0.071207	0.0474582	0.0357229
PHF21A	A2M	0.223972	0	-0.920038	0.320171	-0.405013
PHF21A	EFNB1	0.0319396	0	-0.710578	0.0456581	-0.182089
PHF21A	MESD	0.0360472	6.07639e-06	-0.406047	0.0515301	-0.114181
PHF21A	NINJ1	0.049384	6.07639e-06	-0.62574	0.0705952	-0.156724
PHF21A	ENG	0.0361314	0.00139214	-0.206176	0.0516505	-0.0804601
PHF21A	CNP	0.0573255	0.0187662	-0.720294	0.0819478	-0.185761
PHF21A	PREX1	0.110453	0	0.84391	0.157894	0.299682
PHF21A	OGT	0.0387104	0	0.199145	0.0553371	0.0835112
PHF21A	MAFK	0.0303818	0	-0.432723	0.0434313	-0.118621
PHF21A	MBD5	0.0803289	0	0.706348	0.114831	0.217647
PHF21A	MBD2	0.0629379	9.54144e-05	0.401672	0.0899707	0.132463
PHF21A	WIZ	0.0256301	0	-0.240123	0.0366386	-0.0866495
PHF21A	WAC	0.0651184	0	0.766492	0.0930878	0.245362
PHF21A	PTPRC	0.230968	0	0.951481	0.330173	0.487147
PHF21A	TBP	0.0286915	0.0187662	-0.0894122	0.041015	-0.053073
PHF21A	TSN	0.0345067	0.0187662	-0.609511	0.0493279	-0.152796
PHF21A	SF1	0.0394535	0.00139214	-0.660936	0.0563994	-0.166087
PHF21A	GRSF1	0.040289	0	-0.564715	0.0575937	-0.142906
PHF21A	PPT1	0.0673651	0.0187662	-0.837058	0.0962995	-0.264186
PHF21A	PTEN	0.130558	0	0.880436	0.186635	0.340674
PHF21A	NLRC4	0.0333201	0	0.552624	0.0476317	0.16882
PHF21A	PFKP	0.095035	0	-0.869375	0.135854	-0.309384
PHF21A	PLB1	0.0747405	0	0.800056	0.106843	0.265281
PHF21A	NOL9	0.0299622	0.0187662	-0.594489	0.0428315	-0.149338
PHF21A	CDC42SE2	0.0658263	6.07639e-06	0.51575	0.0940998	0.159392
PHF21A	TMEM63B	0.0510926	0	-0.651197	0.0730377	-0.163364
PHF21A	ODC1	0.0336164	0	-0.693857	0.0480553	-0.176237
ZNF358	SERF2	0.0896368	0	0.882478	0.128137	0.343448
ZNF358	CLTB	0.096653	0	0.868384	0.138167	0.32546
ZNF358	MAPK10	0.0952853	0	0.902938	0.136212	0.374928
ZNF358	CTSD	0.0907968	0	0.874736	0.129795	0.33324
ZNF358	CST3	0.12327	0	0.920985	0.176217	0.409299
ZNF358	RETREG2	0.0901642	0	0.873356	0.128891	0.331506
ZNF358	ELOB	0.0927966	0	0.877542	0.132654	0.336844
ZNF358	EIF1	0.0992746	0	0.903353	0.141915	0.375643
ZNF358	EID1	0.105073	0	0.906229	0.150204	0.380688
ZNF358	EEF2	0.103334	0	0.913382	0.147718	0.393964
ZNF358	EPHB6	0.0882435	0	0.881749	0.126146	0.342451
ZNF358	DSTN	0.101308	0	0.896043	0.144822	0.363519
ZNF358	NDUFS5	0.0973396	0	0.889775	0.139149	0.353876
ZNF358	NDUFB8	0.092092	0	0.885142	0.131647	0.34716
ZNF358	NDUFA4	0.105637	0	0.910702	0.15101	0.388866
ZNF358	NDUFA5	0.0896593	0	0.869303	0.128169	0.326554
ZNF358	FIS1	0.0868033	0.0187662	0.864845	0.124087	0.321341
ZNF358	ENC1	0.121053	0	0.933224	0.173047	0.436993
ZNF358	GDI1	0.103937	0	0.908734	0.14858	0.385218
ZNF358	GPX4	0.107293	0	0.919072	0.153376	0.405315
ZNF358	GNAS	0.12981	0	0.927113	0.185565	0.422668
ZNF358	FTH1	0.0937892	0	0.858389	0.134073	0.314192
ZNF358	SFXN5	0.040062	9.54144e-05	0.544858	0.0572693	0.166789
ZNF358	HPS1	0.0253522	0.00139214	0.0352308	0.0362414	0.0094465
ZNF358	GUK1	0.104311	0	0.918861	0.149115	0.404882
ZNF358	ACTG1	0.112546	0	0.919156	0.160886	0.405488
ZNF358	UQCRB	0.0956233	0	0.878954	0.136695	0.338698
ZNF358	UQCRH	0.0994652	0	0.902845	0.142187	0.374768
ZNF358	UQCC3	0.0409872	0	0.640945	0.0585919	0.194306
ZNF358	AGAP3	0.0939333	0	0.894459	0.134279	0.361019
ZNF358	JUND	0.0928467	0	0.895239	0.132726	0.362246
ZNF358	COX8A	0.0949524	0	0.896995	0.135736	0.365044
ZNF358	COX7C	0.104277	0	0.91379	0.149065	0.394754
ZNF358	COX6C	0.0974309	0	0.898701	0.139279	0.367814
ZNF358	COX5B	0.0919549	0	0.871547	0.131451	0.32927
ZNF358	COPS9	0.0957679	0	0.890029	0.136902	0.354254
ZNF358	USP11	0.0890043	0	0.881592	0.127233	0.342237
ZNF358	AHCYL1	0.088386	0	0.881424	0.126349	0.342008
ZNF358	UQCR11	0.093293	0	0.892606	0.133364	0.35815
ZNF358	UQCR10	0.104132	0	0.915136	0.148858	0.397387
ZNF358	GABARAP	0.0877358	0	0.882204	0.12542	0.343072
ZNF358	KLC1	0.0948709	0	0.878584	0.135619	0.338209
ZNF358	LDHB	0.108812	0	0.913963	0.155548	0.39509
ZNF358	SNU13	0.0850973	0	0.852836	0.121648	0.308392
ZNF358	SNRPN	0.120273	0	0.924165	0.171933	0.416118
ZNF358	LMO4	0.111392	0	0.915296	0.159237	0.397702
ZNF358	NACA	0.0943074	0.0187662	0.851464	0.134814	0.307006
ZNF358	NAPB	0.103292	0	0.912266	0.147658	0.391823
ZNF358	INPP5F	0.0904969	0	0.864039	0.129367	0.320424
ZNF358	MLF2	0.09982	0	0.907026	0.142694	0.382116
ZNF358	MDH1	0.100198	0	0.899853	0.143235	0.369716
ZNF358	MT1E	0.0889856	9.54144e-05	0.875861	0.127206	0.334672
ZNF358	MT2A	0.0944895	0	0.895868	0.135074	0.363242
ZNF358	EIF4A2	0.100401	0	0.905248	0.143526	0.378949
ZNF358	EIF4G2	0.0804523	0.00139214	0.844456	0.115008	0.300195
ZNF358	TUBB4B	0.087188	0	0.875303	0.124637	0.33396
ZNF358	TUBA1A	0.0969452	0	0.880483	0.138585	0.340737
ZNF358	TUBA1B	0.120255	0	0.926103	0.171906	0.4204
ZNF358	OAZ1	0.116406	0	0.91466	0.166404	0.39645
ZNF358	NGRN	0.108611	0	0.917007	0.155261	0.401111
ZNF358	NSMF	0.0962083	0	0.90168	0.137531	0.37278
ZNF358	PCLO	0.0824778	0.0187662	0.84984	0.117903	0.305388
ZNF358	PLD3	0.0932347	0	0.891682	0.133281	0.356741
ZNF358	PIN1	0.08929	0	0.877167	0.127642	0.336356
ZNF358	PJA2	0.0864827	0	0.821617	0.123628	0.2807
ZNF358	SRP14	0.0980103	0	0.89692	0.140107	0.364923
ZNF358	PTMS	0.101582	0	0.903044	0.145212	0.375111
ZNF358	PTMA	0.100243	0	0.898273	0.143299	0.367115
ZNF358	PRNP	0.116337	0	0.919357	0.166305	0.405904
ZNF358	PSAP	0.116484	0	0.919084	0.166516	0.405341
ZNF358	PPIA	0.115556	0	0.921683	0.165189	0.410775
ZNF358	SKP1	0.110852	0	0.921535	0.158464	0.410461
ZNF358	SUB1	0.0914254	0	0.871722	0.130694	0.329485
ZNF358	AP2M1	0.0952393	0	0.899004	0.136146	0.368313
ZNF358	SOD1	0.0983409	0	0.895954	0.14058	0.363378
ZNF358	SUMO3	0.0930026	0	0.900208	0.132949	0.370306
ZNF358	RTN3	0.122248	0	0.92574	0.174755	0.41959
ZNF358	TPI1	0.0994158	0	0.912792	0.142117	0.392828
ZNF358	TMA7	0.0901434	0	0.899621	0.128861	0.369331
ZNF358	SERINC3	0.0904585	1.26776e-09	0.85863	0.129312	0.31445
ZNF358	SERINC1	0.112012	0	0.918282	0.160123	0.403696
ZNF358	STMN1	0.107108	0	0.914549	0.153112	0.396233
ZNF358	HINT1	0.0954078	0	0.901977	0.136387	0.373286
ZNF358	UBL5	0.0956112	0	0.891461	0.136678	0.356405
ZNF358	ARL6IP1	0.109414	0	0.914252	0.156409	0.395653
ZNF358	ATF6B	0.0273301	0	0.264774	0.0390688	0.100607
ZNF358	WBP2	0.0912029	0	0.887318	0.130376	0.350273
ZNF358	SYT11	0.0902473	0	0.885074	0.12901	0.347064
ZNF358	VAMP2	0.113908	0	0.919074	0.162834	0.405319
ZNF358	CAMK2N1	0.13124	0	0.934443	0.18761	0.439979
ZNF358	NUCKS1	0.0877226	0	0.858813	0.125401	0.314646
ZNF358	ATP5IF1	0.0858765	0.0187662	0.855178	0.122762	0.3108
ZNF358	ATP5F1D	0.0959186	0	0.887501	0.137117	0.350538
ZNF358	ATP5F1E	0.0895256	0	0.873039	0.127978	0.331111
ZNF358	ATP5F1B	0.0954375	0	0.897943	0.13643	0.366577
ZNF358	GABARAPL1	0.0921552	0	0.87879	0.131737	0.338481
ZNF358	GABARAPL2	0.0963478	3.61312e-07	0.873609	0.137731	0.331821
ZNF358	ATP5MC3	0.0898183	0	0.882657	0.128397	0.343693
ZNF358	ATP5MPL	0.0983158	0	0.887908	0.140544	0.35113
ZNF358	ATP6AP1	0.0914684	0	0.871554	0.130756	0.329279
ZNF358	ATP6V1F	0.0886486	0	0.871592	0.126725	0.329325
ZNF358	ATP6V0B	0.0968147	0	0.891951	0.138398	0.357149
ZNF358	ATP6V0C	0.127316	0	0.931494	0.182	0.43283
ZNF358	GTF3C4	0.026771	0.0187662	0.455867	0.0382696	0.14497
ZNF358	TERF2IP	0.0902324	3.61312e-07	0.857628	0.128989	0.313378
ZNF358	HSP90AA1	0.0887159	0.00139214	0.834975	0.126821	0.29164
ZNF358	HSP90AB1	0.103337	0	0.905064	0.147721	0.378624
ZNF358	MRFAP1	0.0978608	0	0.905111	0.139894	0.378709
ZNF358	CLSTN1	0.0948761	0	0.891531	0.135627	0.356512
ZNF358	CHCHD2	0.0982067	0	0.903963	0.140388	0.376699
ZNF358	PRKACB	0.0966193	0	0.891038	0.138119	0.355767
ZNF358	FKBP8	0.091368	0	0.883252	0.130612	0.344516
ZNF358	HSPA8	0.0985082	0	0.897901	0.140819	0.366509
ZNF358	C4orf48	0.0862837	0.00139214	0.875036	0.123344	0.33362
ZNF358	CHCHD10	0.110962	0	0.919905	0.158622	0.40704
ZNF358	EEF1A1	0.100583	0	0.884597	0.143785	0.346393
ZNF358	SYNGR1	0.0910272	0	0.889697	0.130125	0.35376
ZNF358	KLHDC3	0.0904386	0	0.859906	0.129284	0.315831
ZNF358	ATP6V0E2	0.0910801	0	0.882476	0.130201	0.343446
ZNF358	ATP6V1E1	0.0941844	0	0.893521	0.134638	0.35956
ZNF358	ZFAND5	0.0889893	6.07639e-06	0.878593	0.127212	0.33822
ZNF358	BASP1	0.108529	0	0.907158	0.155144	0.382352
ZNF358	SELENOW	0.110925	0	0.919712	0.15857	0.406638
ZNF358	FAM102B	0.0384618	0.0187662	-0.69798	0.0549817	-0.17763
ZNF358	CAPNS1	0.0836111	9.54144e-05	0.867416	0.119523	0.324319
ZNF358	TSPYL1	0.110663	0	0.914247	0.158194	0.395644
ZNF358	TSPYL2	0.0899943	0	0.884577	0.128648	0.346364
ZNF358	MOAP1	0.094829	0	0.876824	0.13556	0.335911
ZNF358	MORF4L1	0.0958509	0	0.895602	0.13702	0.36282
ZNF358	MRPL41	0.0925476	0	0.896809	0.132298	0.364745
ZNF358	DOC2A	0.0890231	0.0187662	0.852189	0.12726	0.307736
ZNF358	KIF3A	0.0861585	0.0187662	0.863525	0.123165	0.319842
ZNF358	CCDC85B	0.0939319	0	0.89908	0.134277	0.368437
ZNF358	KIFC2	0.0960529	0	0.890234	0.137309	0.354561
ZNF358	PGM2L1	0.0881122	0.0187662	0.862946	0.125958	0.319191
ZNF358	ATP5PF	0.0888341	0.0187662	0.867289	0.12699	0.324171
ZNF358	ATP5MF	0.0895889	9.54144e-05	0.862063	0.128069	0.318204
ZNF358	ATP5ME	0.0931029	0	0.881561	0.133092	0.342195
ZNF358	ATP5MD	0.0992435	0	0.902373	0.14187	0.37396
ZNF358	PITHD1	0.0880144	9.54144e-05	0.872057	0.125818	0.329897
ZNF358	ATP1B1	0.110561	0	0.92235	0.158048	0.412195
ZNF358	ATP1A1	0.0952322	0	0.899954	0.136136	0.369884
ZNF358	SPTBN1	0.0947135	0	0.900109	0.135394	0.370142
ZNF358	SPTAN1	0.0888457	0	0.878525	0.127006	0.338131
ZNF358	MTCH1	0.098295	0	0.885882	0.140514	0.348211
ZNF358	UBB	0.109858	0	0.908738	0.157044	0.385224
ZNF358	UBC	0.098455	0	0.883087	0.140743	0.344287
ZNF358	PKM	0.105147	0	0.907632	0.150309	0.383209
ZNF358	OAT	0.0829647	0.0187662	0.877458	0.118599	0.336734
ZNF358	PRXL2A	0.0926247	0	0.885636	0.132409	0.34786
ZNF358	FAU	0.0937701	0	0.859781	0.134046	0.315694
ZNF358	CKB	0.122627	0	0.926386	0.175298	0.421031
ZNF358	BSG	0.0915976	0	0.888769	0.13094	0.352388
ZNF358	APP	0.093128	0	0.889615	0.133128	0.353639
ZNF358	NSF	0.108222	0	0.906978	0.154705	0.38203
ZNF358	MBP	0.102337	0	0.890442	0.146292	0.354872
ZNF358	MIF	0.109445	0	0.907449	0.156453	0.382877
ZNF358	IDS	0.139383	0	0.938115	0.19925	0.449253
ZNF358	GPI	0.0936435	0	0.886147	0.133865	0.348589
ZNF358	PPP2R1A	0.0918348	0	0.886772	0.131279	0.349484
ZNF358	MTURN	0.0997021	0	0.895598	0.142526	0.362813
ZNF358	TOMM7	0.0939392	0	0.884208	0.134288	0.345847
ZNF358	PARK7	0.0870533	6.07639e-06	0.863616	0.124444	0.319945
ZNF358	PARP2	0.0310749	0	0.597307	0.044422	0.181084
ZNF358	C9orf16	0.102131	0	0.910819	0.145998	0.389084
ZNF358	COMMD7	0.0268545	3.61312e-07	0.327595	0.0383889	0.115519
ZNF358	GAPDH	0.122453	0	0.926978	0.175049	0.422363
ZNF358	MZT2B	0.105957	0	0.907046	0.151467	0.382151
ZNF358	MYL6B	0.0869713	0	0.880203	0.124327	0.340361
ZNF358	DNAJB2	0.0832806	1.26776e-09	0.85204	0.119051	0.307586
ZNF358	PFDN5	0.0924786	0	0.860589	0.1322	0.316576
ZNF358	PEBP1	0.124714	0	0.932357	0.17828	0.434896
ZNF358	PEA15	0.0970861	0	0.903868	0.138786	0.376534
ZNF358	TOMM20	0.104959	0	0.915583	0.150041	0.39827
ZNF358	ARPP19	0.105839	0	0.912605	0.151298	0.39247
ZNF358	DYNLL1	0.105068	0	0.915642	0.150197	0.398386
ZNF358	DYNLL2	0.0891339	0	0.895122	0.127418	0.362062
ZNF358	BAIAP2	0.0911433	0	0.883415	0.130291	0.344742
ZNF358	BTBD8	0.0936807	0	0.887407	0.133918	0.350402
ZNF358	PGAM1	0.107672	0	0.915434	0.153919	0.397974
ZNF358	BSCL2	0.0943478	0	0.880264	0.134872	0.340442
ZNF358	COX4I1	0.104736	0	0.904106	0.149722	0.376948
ZNF358	GHITM	0.0924373	0	0.88255	0.132141	0.343546
ZNF358	COX6A1	0.0992776	0	0.906366	0.141919	0.380932
ZNF358	COX6B1	0.0882366	0	0.867712	0.126136	0.324667
ZNF358	COX7A2	0.091962	0	0.882298	0.131461	0.3432
ZNF358	PINK1	0.0928006	0	0.889785	0.13266	0.353891
ZNF358	MLLT11	0.0892961	2.02842e-08	0.838638	0.12765	0.294861
ZNF358	NDRG2	0.0924551	0	0.895278	0.132166	0.362307
ZNF358	RTL8C	0.0960168	0	0.888668	0.137258	0.352241
ZNF358	SLC25A6	0.0869041	0	0.873902	0.124231	0.332188
ZNF358	SLC25A3	0.0870199	9.54144e-05	0.868398	0.124396	0.325477
ZNF358	ITM2C	0.101207	0	0.890508	0.144677	0.35497
ZNF358	SLC12A5	0.0847841	0.00139214	0.870538	0.1212	0.328041
ZNF358	YPEL3	0.104913	0	0.919369	0.149975	0.405929
ZNF358	NEDD8	0.0922676	0	0.884482	0.131898	0.346231
ZNF358	NDUFA13	0.104467	0	0.907954	0.149338	0.383794
ZNF358	RNF187	0.096465	0	0.901923	0.137898	0.373193
ZNF358	UBE2M	0.0951201	0	0.897141	0.135976	0.36528
ZNF358	GPM6B	0.110194	0	0.92039	0.157525	0.40805
ZNF358	MAP1LC3B	0.0905368	0	0.860733	0.129424	0.316735
ZNF358	H2AFZ	0.0845319	3.61312e-07	0.866663	0.12084	0.323439
ZNF358	PRDX1	0.0846957	0	0.88651	0.121074	0.349109
ZNF358	PRDX2	0.0972514	0	0.897675	0.139023	0.366142
ZNF358	PRDX5	0.0967121	0	0.89223	0.138252	0.357575
ZNF358	PREPL	0.110876	0	0.92349	0.158499	0.41465
ZNF358	PRKAR1A	0.0891082	0	0.868789	0.127382	0.325942
ZNF358	GRINA	0.0883887	0	0.855965	0.126353	0.311621
ZNF358	CALM3	0.128749	0	0.93148	0.184049	0.432797
ZNF358	CALM2	0.132661	0	0.93033	0.189641	0.43008
ZNF358	CALM1	0.130829	0	0.933243	0.187023	0.43704
ZNF358	YWHAG	0.116406	0	0.915341	0.166405	0.397791
ZNF358	YWHAH	0.122293	0	0.920565	0.17482	0.408416
ZNF358	YWHAB	0.109036	0	0.910879	0.155869	0.389198
ZNF358	YWHAE	0.0963012	0	0.883759	0.137664	0.34522
ZNF358	YWHAZ	0.0879503	0	0.863236	0.125726	0.319516
ZNF358	CDIP1	0.094276	0	0.893107	0.134769	0.35892
ZNF358	TRIM37	0.0851991	0.00139214	0.847701	0.121793	0.303294
ZNF358	SARAF	0.106618	0	0.914697	0.152413	0.396524
ZNF358	TMEM160	0.0939018	0	0.89976	0.134234	0.369562
ZNF358	ARF3	0.0957002	0	0.898717	0.136805	0.367841
ZNF358	ACTB	0.108886	0	0.91417	0.155654	0.395494
ZNF358	APOE	0.0869074	6.07639e-06	0.815757	0.124236	0.27626
ZNF358	SCN1B	0.0928289	0	0.897631	0.1327	0.36607
ZNF358	COX7A2L	0.0930603	0	0.883631	0.133031	0.345042
ZNF358	CFL1	0.112966	0	0.920938	0.161486	0.409201
ZNF358	CCNI	0.0904636	1.26776e-09	0.860116	0.129319	0.316059
ZNF358	CD59	0.0877649	0	0.868493	0.125461	0.32559
ZNF358	CD81	0.0893819	0	0.872811	0.127773	0.330827
ZNF358	CBX6	0.0919119	0	0.887423	0.13139	0.350424
ZNF358	CA11	0.0929718	0	0.895074	0.132905	0.361985
ZNF358	BEX4	0.0906295	0	0.891987	0.129556	0.357204
ZNF358	BEX3	0.100736	0	0.906294	0.144004	0.380804
FOXO3	ACTR2	0.076634	0	-0.857378	0.10955	-0.291005
FOXO3	PUS1	0.0667836	0	-0.846237	0.0954683	-0.2756
FOXO3	RB1CC1	0.173342	0	0.941092	0.247796	0.457099
FOXO3	CLDN7	0.0305883	0	0.608402	0.0437264	0.184312
FOXO3	PWP1	0.0592499	0	-0.836545	0.0846986	-0.263582
FOXO3	PLK3	0.126412	0	-0.921176	0.180709	-0.407555
FOXO3	PLAA	0.0354785	0	-0.732348	0.0507171	-0.190644
FOXO3	PRR3	0.0312707	0	-0.488393	0.0447019	-0.128257
FOXO3	PREP	0.0861577	6.07639e-06	-0.816315	0.123164	-0.24246
FOXO3	PPIG	0.0349216	0	0.131126	0.049921	0.0621592
FOXO3	PPAT	0.0327047	0	-0.702977	0.0467519	-0.179361
FOXO3	PPAN	0.0465309	0	-0.775299	0.0665168	-0.212074
FOXO3	POP1	0.0521385	0	-0.814281	0.0745328	-0.240605
FOXO3	PNO1	0.0702427	0.00139214	-0.87066	0.100413	-0.311455
FOXO3	PER2	0.0366193	6.07639e-06	-0.677568	0.0523479	-0.171015
FOXO3	PDK4	0.158551	0	0.915643	0.226652	0.398389
FOXO3	PCM1	0.119765	0	0.900475	0.171205	0.370753
FOXO3	PCK2	0.0543688	0	-0.788162	0.0777211	-0.220226
FOXO3	ACBD5	0.0363089	6.07639e-06	0.264146	0.0519042	0.100453
FOXO3	PIGT	0.0410756	0	-0.609874	0.0587182	-0.152882
FOXO3	PISD	0.0700779	0	-0.862377	0.100177	-0.298449
FOXO3	CSF2RB	0.0422986	0	-0.75338	0.0604666	-0.200218
FOXO3	ZC3H8	0.0656821	0	-0.857613	0.0938937	-0.291348
FOXO3	ZBED4	0.0491714	0.00139214	-0.775642	0.0702914	-0.212278
FOXO3	PARN	0.0709037	0.00139214	0.676951	0.101358	0.206507
FOXO3	MPHOSPH10	0.0397926	0.00139214	-0.560605	0.0568842	-0.142056
FOXO3	SGPL1	0.100094	0	0.906378	0.143086	0.380954
FOXO3	LMAN1	0.0689647	0	-0.823301	0.0985861	-0.249187
FOXO3	LMAN2	0.0407656	0	-0.680218	0.0582751	-0.171836
FOXO3	ABCG1	0.167244	0	0.953233	0.239078	0.492693
FOXO3	ABCE1	0.12049	0	-0.904516	0.172242	-0.372414
FOXO3	ODF2	0.0381558	0	-0.695517	0.0545444	-0.176794
FOXO3	NUP93	0.0668328	0	-0.849246	0.0955386	-0.279595
FOXO3	NUP62	0.0698128	0	-0.870749	0.0997986	-0.311599
FOXO3	HERPUD2	0.0616439	0	0.728123	0.0881209	0.226784
FOXO3	NUCB2	0.0351956	0	-0.69322	0.0503127	-0.176024
FOXO3	USP33	0.0727877	0	0.837036	0.104051	0.29344
FOXO3	USP14	0.0393286	0.00139214	-0.625676	0.0562209	-0.156708
FOXO3	RRP8	0.026935	0.0187662	-0.551162	0.0385041	-0.140135
FOXO3	RPN2	0.134655	0	-0.917546	0.192491	-0.399527
FOXO3	RPF2	0.0747549	0	-0.844229	0.106863	-0.273004
FOXO3	SERINC5	0.146624	0.0187662	0.909322	0.209601	0.386299
FOXO3	RBFA	0.0303505	0	-0.713103	0.0433865	-0.183023
FOXO3	RBM3	0.0484563	0.0187662	-0.786469	0.069269	-0.219093
FOXO3	RBL2	0.092082	0	0.868358	0.131633	0.325429
FOXO3	AEBP2	0.0498244	0.00139214	0.682509	0.0712248	0.208522
FOXO3	RARS	0.042755	0	-0.702178	0.061119	-0.179081
FOXO3	RAF1	0.0391099	3.61312e-07	-0.159046	0.0559083	-0.0709774
FOXO3	RAI1	0.0587633	0	-0.820844	0.0840031	-0.246757
FOXO3	NUDCD3	0.065031	0	-0.805875	0.0929629	-0.233386
FOXO3	SPATA6	0.353883	0.0187662	-0.975556	0.505882	-0.583383
FOXO3	NUDT19	0.0276841	0	-0.400834	0.0395748	-0.113322
FOXO3	GTF2H3	0.0303064	6.07639e-06	-0.550058	0.0433235	-0.139913
FOXO3	N4BP2L1	0.1453	0	0.925001	0.207708	0.417952
FOXO3	CACUL1	0.119315	0	0.916704	0.170562	0.400502
FOXO3	PPP1R12C	0.0643679	0.0187662	-0.774801	0.0920149	-0.211779
FOXO3	TENT5A	0.133416	0	0.935919	0.19072	0.443656
FOXO3	UCK1	0.0297751	3.61312e-07	-0.459783	0.042564	-0.123228
FOXO3	UBN2	0.0893114	9.54144e-05	0.861736	0.127672	0.317841
FOXO3	UBA3	0.0412989	0.0187662	0.543874	0.0590375	0.166534
FOXO3	LRRC37B	0.0694765	0	0.857433	0.0993179	0.313171
FOXO3	UGP2	0.064072	0	-0.753968	0.0915919	-0.200509
FOXO3	SMIM4	0.0479817	0	-0.780331	0.0685906	-0.215142
FOXO3	AHDC1	0.0284312	0.0187662	-0.290088	0.0406428	-0.0952003
FOXO3	LRRC75A	0.0327806	0	-0.718985	0.0468605	-0.185254
FOXO3	TYW1	0.083508	0	-0.836796	0.119376	-0.263876
FOXO3	SMAP2	0.457473	0	0.99263	0.653965	0.725443
FOXO3	TPMT	0.0337982	0.00139214	-0.67421	0.0483151	-0.169989
FOXO3	TUT7	0.115347	0	0.901421	0.164891	0.372343
FOXO3	TSR1	0.0449077	0	-0.765151	0.0641963	-0.206305
FOXO3	COTL1	0.120456	0.00139214	-0.894981	0.172194	-0.353986
FOXO3	TIFA	0.153658	0	-0.927244	0.219657	-0.421523
FOXO3	TGS1	0.0312703	9.54144e-05	-0.462617	0.0447015	-0.123718
FOXO3	TFEB	0.0830277	0	-0.873531	0.118689	-0.316148
FOXO3	TESC	0.0479772	0.0187662	-0.775557	0.0685842	-0.212228
FOXO3	TET3	0.117226	0	0.887226	0.167577	0.350139
FOXO3	TMX1	0.0377866	0	-0.557582	0.0540165	-0.141436
FOXO3	TMX2	0.0666328	0	-0.851789	0.0952527	-0.283068
FOXO3	TMC8	0.0868965	0	-0.854676	0.12422	-0.287115
FOXO3	TMC6	0.104068	0	-0.890866	0.148767	-0.34635
FOXO3	NUFIP1	0.0375542	0	-0.65601	0.0536844	-0.164696
FOXO3	TLE3	0.0724035	0	-0.858277	0.103502	-0.292319
FOXO3	TLN1	0.0328483	9.54144e-05	-0.497737	0.0469572	-0.129944
FOXO3	HACL1	0.0637698	0	0.814628	0.0911599	0.275427
FOXO3	COPB2	0.0335992	0	-0.610458	0.0480306	-0.153019
FOXO3	LRCH3	0.0521216	0	0.526254	0.0745087	0.162025
FOXO3	TBL2	0.0426737	0	-0.790576	0.0610027	-0.221876
FOXO3	TBCA	0.0548407	0	-0.833577	0.0783957	-0.260158
FOXO3	TAP2	0.0698665	0.00139214	-0.827933	0.0998753	-0.253966
FOXO3	TARS	0.119472	0	-0.911317	0.170787	-0.386258
FOXO3	SSR1	0.0403157	0	-0.582784	0.057632	-0.146747
FOXO3	SNX7	0.0332955	0.0187662	-0.303978	0.0475965	-0.097504
FOXO3	SNX5	0.0581538	0	-0.81244	0.0831318	-0.238963
FOXO3	SRA1	0.0454833	1.26776e-09	-0.765369	0.0650191	-0.206423
FOXO3	SQOR	0.11	0	-0.893499	0.157246	-0.351214
FOXO3	SQLE	0.066781	0.00139214	-0.834427	0.0954646	-0.261126
FOXO3	SPI1	0.0768364	0	-0.865357	0.109839	-0.303034
FOXO3	MICAL3	0.0389122	0	-0.696538	0.0556256	-0.177139
FOXO3	CNNM3	0.0341142	2.02842e-08	0.610044	0.0487668	0.184796
FOXO3	SORL1	0.386673	6.07639e-06	0.969867	0.552756	0.555489
FOXO3	SORT1	0.0960263	0	0.846806	0.137271	0.30243
FOXO3	SEC23IP	0.0531534	0	-0.762529	0.0759836	-0.204897
FOXO3	WDR3	0.0568276	0	-0.840252	0.081236	-0.268026
FOXO3	HDHD5	0.0514283	0.00139214	-0.734686	0.0735176	-0.191637
FOXO3	CREB1	0.0627443	1.26776e-09	0.776866	0.089694	0.251082
FOXO3	HDAC3	0.0318054	0	-0.568645	0.0454664	-0.143726
FOXO3	HDAC7	0.0788034	0	-0.864753	0.112651	-0.302095
FOXO3	HIVEP3	0.384824	0	-0.987493	0.550112	-0.665965
FOXO3	SNRPG	0.0379296	6.07639e-06	-0.673731	0.054221	-0.169844
FOXO3	AIMP2	0.0347766	0	-0.739426	0.0497137	-0.193703
FOXO3	AIMP1	0.0320157	6.07639e-06	-0.446206	0.045767	-0.120901
FOXO3	SNX25	0.0471165	0	0.712412	0.0673538	0.220107
FOXO3	SNX30	0.17804	0	0.947798	0.254511	0.475972
FOXO3	VPS8	0.160747	1.26776e-09	0.922797	0.22979	0.413154
FOXO3	C11orf49	0.0477297	0.0187662	-0.750242	0.0682304	-0.198692
FOXO3	C11orf24	0.0347566	0	-0.728117	0.0496852	-0.188886
FOXO3	PRKAG2	0.268621	0	0.974247	0.383998	0.576536
FOXO3	VASP	0.0909604	0	-0.875715	0.130029	-0.319777
FOXO3	VAPB	0.0310531	1.26776e-09	-0.291222	0.0443909	-0.0953892
FOXO3	UTP4	0.0709108	0	-0.852192	0.101368	-0.283626
FOXO3	USO1	0.0971268	0	-0.86756	0.138844	-0.306492
FOXO3	URB2	0.0934303	0	-0.890758	0.13356	-0.346152
FOXO3	URB1	0.162125	0	-0.93616	0.231761	-0.443533
FOXO3	FLVCR1	0.0280667	0.0187662	-0.439801	0.0401218	-0.119814
FOXO3	UPF1	0.0334957	0.0187662	-0.52572	0.0478826	-0.135152
FOXO3	GORASP2	0.0470982	0	-0.777826	0.0673277	-0.213596
FOXO3	CTPS2	0.0369814	9.54144e-05	0.62905	0.0528655	0.190553
FOXO3	YKT6	0.0331069	0.00139214	-0.68109	0.0473269	-0.172108
FOXO3	CHCHD7	0.19319	0	-0.943015	0.276168	-0.461937
FOXO3	CD300A	0.181244	6.07639e-06	-0.953477	0.259092	-0.49335
FOXO3	LARP1B	0.0583049	6.07639e-06	-0.741049	0.0833479	-0.194426
FOXO3	ADGRG1	0.223853	0	-0.951706	0.320002	-0.487693
FOXO3	SPPL3	0.115302	0	0.877994	0.164826	0.337434
FOXO3	HERC5	0.0770222	0	0.86755	0.110105	0.324476
FOXO3	HERC1	0.0835363	0	0.806489	0.119416	0.269628
FOXO3	SPOPL	0.0883041	1.26776e-09	0.822925	0.126232	0.281719
FOXO3	XPO5	0.0705716	0.0187662	-0.82761	0.100883	-0.253625
FOXO3	XPOT	0.109809	0	-0.906214	0.156973	-0.375812
FOXO3	PIK3C3	0.0661196	0	0.689079	0.094519	0.210956
FOXO3	PIK3CA	0.164784	0	0.931459	0.235561	0.432748
FOXO3	FAM53B	0.178856	0	0.957862	0.255678	0.508153
FOXO3	FAM76B	0.0327192	0	0.415988	0.0467727	0.135738
FOXO3	AKAP1	0.0291874	1.26776e-09	-0.687871	0.0417239	-0.174267
FOXO3	AKAP9	0.0973137	0	0.850941	0.139112	0.306482
FOXO3	FAM20B	0.039137	0	-0.67459	0.0559471	-0.170105
FOXO3	ATG16L2	0.148697	0	0.933415	0.212564	0.437458
FOXO3	CSKMT	0.0501247	0.0187662	-0.67127	0.0716541	-0.169105
FOXO3	ATF7IP	0.273811	0	0.968473	0.391417	0.549304
FOXO3	ARHGAP26	0.365189	0	-0.973676	0.522043	-0.573636
FOXO3	EEF1E1	0.0380302	0	-0.723544	0.0543649	-0.18704
FOXO3	WTAP	0.035248	0.00139214	-0.01323	0.0503876	-0.00804029
FOXO3	SPICE1	0.0351521	6.07639e-06	0.514815	0.0502506	0.159159
FOXO3	ANKRD36C	0.067235	0.00139214	0.813195	0.0961136	0.274381
FOXO3	RABGGTB	0.0543256	0	-0.815019	0.0776594	-0.241273
FOXO3	RABGEF1	0.0478131	0	0.519966	0.0683496	0.160444
FOXO3	ZUP1	0.0469578	0	-0.811449	0.067127	-0.238093
FOXO3	SRP19	0.0478307	0	-0.783728	0.0683748	-0.217299
FOXO3	SRP72	0.0515434	6.07639e-06	-0.765131	0.0736821	-0.206294
FOXO3	AK2	0.0510977	0	-0.746566	0.073045	-0.19695
FOXO3	SRSF6	0.0317801	0.0187662	0.0290302	0.0454302	0.00277329
FOXO3	THAP12	0.0310319	0	-0.598508	0.0443607	-0.150248
FOXO3	MIS18BP1	0.405777	0	0.986694	0.580064	0.658712
FOXO3	SREK1	0.0459788	9.54144e-05	-0.678112	0.0657274	-0.171182
FOXO3	HGSNAT	0.131454	0	0.912268	0.187916	0.391827
FOXO3	KLHL24	0.371746	0	0.988368	0.531417	0.674392
FOXO3	SP4	0.0636162	2.02842e-08	0.762088	0.0909404	0.243034
FOXO3	TDG	0.0293895	0.0187662	-0.556245	0.0420128	-0.141164
FOXO3	LMBRD1	0.124846	0	0.905677	0.178469	0.379708
FOXO3	CYBC1	0.0881522	0	-0.864429	0.126015	-0.301594
FOXO3	FXN	0.0508512	0	-0.7981	0.0726927	-0.227296
FOXO3	FAS	0.0312338	3.61312e-07	-0.564832	0.0446493	-0.14293
FOXO3	NUP210	0.0562876	0	-0.814043	0.0804641	-0.24039
FOXO3	NUP205	0.0562443	0.00139214	-0.773029	0.0804022	-0.210737
FOXO3	GSS	0.0351294	0	-0.68796	0.0502181	-0.174296
FOXO3	NUP107	0.0320676	0	-0.672652	0.0458411	-0.169519
FOXO3	HCK	0.324394	0.00139214	-0.97274	0.463727	-0.568988
FOXO3	HGF	0.0933266	0	0.884861	0.133412	0.346763
FOXO3	HK1	0.147805	0.0187662	-0.919033	0.21129	-0.402787
FOXO3	ICK	0.0649848	0	0.83942	0.0928968	0.295562
FOXO3	AUH	0.270628	0	0.976015	0.386867	0.585859
FOXO3	BTD	0.0825186	0	0.86816	0.117962	0.325196
FOXO3	CAD	0.0296122	0	-0.692428	0.0423311	-0.175761
FOXO3	CAT	0.0498481	0	0.719096	0.0712587	0.222892
FOXO3	CSK	0.0350548	0	-0.692687	0.0501114	-0.175847
FOXO3	SRSF10	0.0437146	3.61312e-07	-0.691448	0.0624907	-0.175437
FOXO3	OGT	0.036575	3.61312e-07	0.45366	0.0522846	0.144453
FOXO3	NIN	0.0585849	0	0.707264	0.0837481	0.218014
FOXO3	OS9	0.0579588	0	-0.784517	0.0828531	-0.21781
FOXO3	PNP	0.0589519	0	-0.849012	0.0842727	-0.27928
FOXO3	PRPF4B	0.0711827	0	-0.817128	0.101757	-0.243215
FOXO3	APEX1	0.0582864	0	-0.809568	0.0833214	-0.236471
FOXO3	MYC	0.0559516	0	-0.849405	0.0799838	-0.279809
FOXO3	MVP	0.0790864	0	-0.835861	0.113055	-0.262782
FOXO3	GTPBP4	0.0974077	0	-0.883471	0.139246	-0.333081
FOXO3	STT3A	0.0510614	0	-0.810982	0.0729931	-0.237687
FOXO3	LZTR1	0.0265714	0.0187662	-0.432359	0.0379843	-0.11856
FOXO3	STX17	0.0415392	2.02842e-08	0.722092	0.0593809	0.224167
FOXO3	STAG2	0.240214	2.02842e-08	0.963847	0.34339	0.530213
FOXO3	ASCC1	0.0552235	0	0.772792	0.0789429	0.248793
FOXO3	HMGCL	0.0335256	0.0187662	0.39943	0.0479253	0.131951
FOXO3	SEC16A	0.0548638	2.02842e-08	-0.750043	0.0784287	-0.198596
FOXO3	SEC24C	0.0285578	0.0187662	-0.667327	0.0408239	-0.167937
FOXO3	ARPC2	0.0725252	9.54144e-05	-0.844097	0.103676	-0.272835
FOXO3	CFAP97	0.0550083	0	-0.827012	0.0786353	-0.252994
FOXO3	SYNCRIP	0.102444	0	-0.888557	0.146445	-0.342146
FOXO3	ARMH1	0.086865	2.02842e-08	-0.886595	0.124175	-0.338617
FOXO3	MAPKAPK3	0.0638114	0	-0.824198	0.0912195	-0.250091
FOXO3	CAPZA2	0.0666722	6.07639e-06	-0.808985	0.0953091	-0.235975
FOXO3	MRPS35	0.0474945	3.61312e-07	-0.741806	0.0678942	-0.194766
FOXO3	MRPS25	0.0425302	0	-0.788769	0.0607976	-0.220637
FOXO3	CAPN15	0.0497766	0	-0.799499	0.0711565	-0.228354
FOXO3	MRPL24	0.043934	3.61312e-07	-0.75787	0.0628044	-0.20247
FOXO3	CYTH4	0.175379	0	-0.928205	0.250708	-0.423806
FOXO3	CYTIP	0.104785	0	0.89601	0.149792	0.363468
FOXO3	LEPROTL1	0.0530954	0	0.741574	0.0759008	0.232893
FOXO3	SZRD1	0.0332149	0	-0.609737	0.0474813	-0.152849
FOXO3	MAK16	0.0490712	0	-0.820866	0.0701481	-0.246778
FOXO3	HNRNPL	0.0487826	0.0187662	-0.598526	0.0697356	-0.150252
FOXO3	ATXN3	0.0794333	0	0.827374	0.113551	0.285268
FOXO3	ABHD15	0.0496204	0	0.756173	0.0709331	0.239997
FOXO3	CD300LF	0.0424697	0	0.664543	0.0607112	0.202145
FOXO3	SYMPK	0.0461776	2.02842e-08	-0.756078	0.0660116	-0.201561
FOXO3	ATAD1	0.0627041	0	-0.808037	0.0896365	-0.235176
FOXO3	C1orf54	0.0462968	9.54144e-05	-0.737757	0.0661821	-0.192967
FOXO3	CASP10	0.134706	0	0.925193	0.192564	0.418376
FOXO3	NSMCE1	0.0282639	0.0187662	-0.540343	0.0404037	-0.137984
FOXO3	MCMBP	0.0767898	0.00139214	-0.842634	0.109772	-0.270981
FOXO3	PITPNB	0.129632	0	-0.892303	0.185311	-0.348997
FOXO3	DPAGT1	0.0238345	0.0187662	-0.422135	0.0340718	-0.116849
FOXO3	PECAM1	0.16459	0	0.940909	0.235284	0.456607
FOXO3	MBTD1	0.0998281	9.54144e-05	0.85794	0.142706	0.31371
FOXO3	FHOD1	0.139382	0	-0.923914	0.199249	-0.413767
FOXO3	QSOX1	0.0413361	3.61312e-07	-0.660369	0.0590906	-0.165926
FOXO3	TMEM106A	0.0638799	9.54144e-05	-0.827267	0.0913173	-0.253262
FOXO3	PPP6R1	0.0331227	0	-0.583661	0.0473494	-0.146938
FOXO3	TMEM170B	0.0675858	0	0.601097	0.096615	0.182177
FOXO3	SLC2A5	0.286314	0	-0.972333	0.409291	-0.56701
FOXO3	TMEM121B	0.0581975	0	-0.870762	0.0831943	-0.311619
FOXO3	WASHC4	0.198109	6.07639e-06	0.959552	0.2832	0.514122
FOXO3	SLC1A5	0.0874787	6.07639e-06	-0.858115	0.125052	-0.292082
FOXO3	MAPK8	0.0774116	0	0.755048	0.110661	0.23943
FOXO3	MANBA	0.362115	0	0.98641	0.517649	0.656213
FOXO3	MATR3	0.0424622	0	-0.805423	0.0607005	-0.233016
FOXO3	DCAF1	0.0778796	0	-0.867913	0.11133	-0.307052
FOXO3	DCAF7	0.0374774	3.61312e-07	-0.122413	0.0535746	-0.062407
FOXO3	HSPA4	0.0546761	0	-0.626073	0.0781603	-0.156807
FOXO3	C19orf48	0.0253228	6.07639e-06	-0.663571	0.0361994	-0.166843
FOXO3	PLEKHM3	0.119699	0	0.885342	0.171111	0.347443
FOXO3	ZFYVE16	0.0991559	0	0.8957	0.141745	0.362975
FOXO3	SPTLC3	0.203247	3.61312e-07	0.95714	0.290545	0.505658
FOXO3	MED15	0.0437456	3.61312e-07	-0.687614	0.062535	-0.174184
FOXO3	CARHSP1	0.0506521	0	-0.83217	0.072408	-0.258575
FOXO3	SLC6A6	0.0327467	0	-0.243724	0.046812	-0.0872843
FOXO3	SLC5A6	0.0330843	9.54144e-05	-0.691836	0.0472945	-0.175565
FOXO3	SLC7A1	0.246598	0	-0.968595	0.352516	-0.549825
FOXO3	ARID4A	0.158843	0	0.935051	0.227068	0.441486
FOXO3	ARID1B	0.155585	0	0.904752	0.222411	0.378077
FOXO3	TNFRSF10B	0.0680617	0	-0.77531	0.0972953	-0.212081
FOXO3	TNFRSF10A	0.0821932	6.07639e-06	-0.862071	0.117496	-0.297984
FOXO3	SH3RF3	0.470271	0	-0.99084	0.672261	-0.701505
FOXO3	CABLES1	0.11978	0	0.910276	0.171228	0.388068
FOXO3	EHBP1L1	0.105339	0.00139214	-0.862588	0.150584	-0.29877
FOXO3	SH3BP2	0.136799	0	-0.927927	0.195556	-0.423144
FOXO3	SH3BP1	0.0327505	1.26776e-09	-0.615763	0.0468173	-0.154284
FOXO3	FAM193B	0.0405735	0	0.414706	0.0580004	0.135445
FOXO3	SELENOF	0.0474483	0	-0.79793	0.0678281	-0.227169
FOXO3	SELENOI	0.0620542	0	-0.784133	0.0887075	-0.21756
FOXO3	RICTOR	0.330216	0	0.978618	0.47205	0.600649
FOXO3	DDX55	0.0394151	1.26776e-09	-0.717946	0.0563446	-0.184854
FOXO3	DDX50	0.0475425	0	-0.716462	0.0679629	-0.184287
FOXO3	DDX42	0.0304733	9.54144e-05	-0.38958	0.043562	-0.111476
FOXO3	DDX31	0.0816372	9.54144e-05	-0.877975	0.116702	-0.323588
FOXO3	ARL13B	0.0580931	0	-0.733087	0.083045	-0.190956
FOXO3	TANC2	0.205815	0	0.949162	0.294216	0.480039
FOXO3	HIST1H2BN	0.0380686	0	0.67967	0.0544197	0.207488
FOXO3	TARSL2	0.0574951	0	0.777943	0.0821902	0.251696
FOXO3	FAM111A	0.0836604	0	0.847548	0.119594	0.303146
FOXO3	TAF1D	0.184756	0	-0.953021	0.264112	-0.491879
FOXO3	TBC1D15	0.100461	0	0.89542	0.14361	0.362531
FOXO3	TBC1D23	0.0330926	0.00139214	0.387534	0.0473064	0.129238
FOXO3	TATDN1	0.0536735	0	-0.7935	0.0767271	-0.223931
FOXO3	CDC14A	0.0868009	0	0.830205	0.124083	0.287594
FOXO3	CDC123	0.0580865	9.54144e-05	-0.797469	0.0830356	-0.226825
FOXO3	PPFIBP2	0.109564	0	0.897564	0.156624	0.365962
FOXO3	DCTN4	0.0915228	3.61312e-07	-0.860257	0.130833	-0.295253
FOXO3	CHST11	0.37788	0	-0.980492	0.540186	-0.61224
FOXO3	FOXJ3	0.0442114	9.54144e-05	-0.709104	0.063201	-0.181551
FOXO3	FOXP1	0.252242	0	0.96389	0.360584	0.530381
FOXO3	KAT2B	0.188286	0	0.953368	0.269158	0.493126
FOXO3	CCDC88A	0.104213	9.54144e-05	0.596919	0.148975	0.180973
FOXO3	CCDC137	0.0355434	0	-0.712439	0.0508099	-0.182776
FOXO3	TCTN3	0.0497962	0	-0.769681	0.0711845	-0.208815
FOXO3	MIGA1	0.0383599	0	-0.340449	0.0548362	-0.103474
FOXO3	TCF20	0.0609851	0	0.751494	0.0871792	0.237662
FOXO3	MICU2	0.0340156	0	0.152587	0.0486259	0.0695084
FOXO3	CHURC1	0.0421896	0.0187662	0.467547	0.0603108	0.147718
FOXO3	DNAJA3	0.0327716	9.54144e-05	-0.688703	0.0468475	-0.174538
FOXO3	DNAJC2	0.0571096	0	-0.839266	0.0816391	-0.266826
FOXO3	BCL2L1	0.210351	2.02842e-08	-0.954086	0.3007	-0.495333
FOXO3	FKBP14	0.0507638	0	-0.849114	0.0725677	-0.279417
FOXO3	FKBP11	0.0548229	0	-0.799877	0.0783702	-0.228643
FOXO3	DERL2	0.0323631	0.0187662	-0.514402	0.0462636	-0.133015
FOXO3	TSPAN31	0.0354708	0.0187662	-0.621752	0.0507061	-0.155739
FOXO3	TSPAN33	0.0445174	0	-0.533989	0.0636384	-0.136743
FOXO3	FAM207A	0.0308261	0	-0.62429	0.0440664	-0.156364
FOXO3	TBL1X	0.126186	0	0.922358	0.180385	0.412214
FOXO3	FAM214A	0.19232	0	0.955654	0.274925	0.500622
FOXO3	DESI1	0.0346235	1.26776e-09	-0.66722	0.0494949	-0.167905
FOXO3	FAM221A	0.028574	9.54144e-05	-0.207632	0.0408471	-0.0807344
FOXO3	FRAT1	0.0281579	0.00139214	0.527047	0.0402522	0.162226
FOXO3	MLLT1	0.063074	3.61312e-07	-0.824838	0.0901653	-0.250743
FOXO3	POM121C	0.0355508	0.0187662	-0.509466	0.0508205	-0.132096
FOXO3	TXNL4A	0.0568175	0	-0.733112	0.0812215	-0.190967
FOXO3	SNRPD1	0.0626467	0	-0.854772	0.0895545	-0.287251
FOXO3	TFDP2	0.203136	0	0.958659	0.290386	0.510944
FOXO3	TFDP1	0.0360478	1.26776e-09	-0.722807	0.0515309	-0.186748
FOXO3	COPS7B	0.0425358	0	0.551639	0.0608056	0.168561
FOXO3	BACH1	0.377021	0	-0.983876	0.538958	-0.635735
FOXO3	KCNE3	0.0430862	2.02842e-08	0.66461	0.0615924	0.202168
FOXO3	KCNN4	0.0377294	0	-0.787306	0.0539348	-0.219651
FOXO3	ATXN2L	0.031334	0	-0.280777	0.0447924	-0.0936421
FOXO3	ARPC1B	0.0626993	0	-0.811816	0.0896297	-0.238414
FOXO3	SLC38A10	0.0524382	2.02842e-08	-0.759329	0.0749613	-0.20322
FOXO3	PPP1R18	0.073821	0	-0.854472	0.105528	-0.286825
FOXO3	KANSL3	0.0330643	0.0187662	0.228694	0.047266	0.0914851
FOXO3	TENT2	0.0907631	1.26776e-09	0.808362	0.129747	0.270932
FOXO3	ZDHHC2	0.100677	0.0187662	0.883324	0.143919	0.344615
FOXO3	DHX37	0.0607619	0	-0.844309	0.0868601	-0.273106
FOXO3	DHX33	0.0494827	0	-0.787582	0.0707363	-0.219835
FOXO3	DHX32	0.0379715	0.0187662	-0.28493	0.0542808	-0.0943386
FOXO3	CORO1A	0.0853141	0	-0.88531	0.121958	-0.336329
FOXO3	SERBP1	0.043743	0	-0.749888	0.0625313	-0.198522
FOXO3	DENND5A	0.108036	0	0.863845	0.154439	0.320204
FOXO3	ANAPC7	0.0379518	1.26776e-09	-0.712962	0.0542527	-0.18297
FOXO3	BCCIP	0.0485243	0	-0.778475	0.0693663	-0.213993
FOXO3	VPS4B	0.0317703	0.00139214	0.187895	0.0454162	0.0803159
FOXO3	ANKRD36	0.0961234	2.02842e-08	0.835643	0.13741	0.29222
FOXO3	CMKLR1	0.121338	0	0.887854	0.173455	0.35105
FOXO3	KDM3A	0.111701	0	0.893707	0.159679	0.359849
FOXO3	KDM3B	0.0521454	0	0.611708	0.0745427	0.18529
FOXO3	KDM5B	0.0509752	0	0.74573	0.0728699	0.234861
FOXO3	PAK1IP1	0.0392078	0	-0.738545	0.0560482	-0.193314
FOXO3	RBM28	0.0380835	0	-0.654178	0.0544411	-0.164186
FOXO3	RBM27	0.0505044	0	-0.762994	0.0721968	-0.205144
FOXO3	RBCK1	0.0317943	3.61312e-07	-0.508315	0.0454505	-0.131883
FOXO3	BCL2L11	0.123945	0	0.930008	0.177181	0.429325
FOXO3	MPDU1	0.0399999	0	-0.781148	0.0571805	-0.215654
FOXO3	DGLUCY	0.118767	0	0.885665	0.169779	0.347901
FOXO3	FILIP1L	0.0907106	0	-0.871696	0.129672	-0.313137
FOXO3	MORC2	0.0371784	0	-0.654751	0.0531471	-0.164345
FOXO3	ZRANB1	0.0570093	9.54144e-05	0.75443	0.0814957	0.23912
FOXO3	TIMM9	0.0476687	0	-0.792707	0.0681431	-0.223367
FOXO3	TIPRL	0.0332862	6.07639e-06	-0.430216	0.0475832	-0.1182
FOXO3	FGFR1OP2	0.0558829	0.00139214	0.75126	0.0798856	0.237546
FOXO3	MOB1A	0.0313605	0.0187662	-0.54627	0.0448304	-0.139156
FOXO3	MOB3C	0.068011	0	-0.848471	0.0972228	-0.278554
FOXO3	CDKN2A	0.0342121	0	0.586381	0.0489068	0.177983
FOXO3	TMED3	0.0732418	0	-0.84134	0.1047	-0.269366
FOXO3	TMCO1	0.031459	2.02842e-08	-0.634986	0.0449711	-0.159062
FOXO3	DOT1L	0.067786	0	-0.81493	0.0969012	-0.241192
FOXO3	VTI1B	0.0343394	6.07639e-06	-0.193248	0.0490888	-0.0779827
FOXO3	RCOR3	0.136012	6.07639e-06	0.920615	0.194431	0.408522
FOXO3	ITPRIP	0.0729594	0	-0.8583	0.104297	-0.292354
FOXO3	DNAJC24	0.041547	2.02842e-08	-0.710981	0.0593922	-0.182237
FOXO3	KIF5B	0.0553292	0	-0.793773	0.079094	-0.224126
FOXO3	DNM1L	0.0493551	6.07639e-06	-0.767011	0.0705539	-0.207324
FOXO3	ANGPT2	0.0531469	0	-0.806305	0.0759743	-0.233738
FOXO3	IL17RA	0.365478	0	-0.987895	0.522456	-0.669771
FOXO3	APPBP2	0.0357122	0.0187662	0.32072	0.0510512	0.113926
FOXO3	REXO1	0.0351438	6.07639e-06	-0.590984	0.0502386	-0.148553
FOXO3	REV3L	0.117153	0	0.903878	0.167472	0.376552
FOXO3	TNIP2	0.0483814	0	-0.662955	0.069162	-0.166666
FOXO3	GPATCH4	0.0509659	0	-0.818055	0.0728566	-0.244083
FOXO3	XPNPEP1	0.0371614	9.54144e-05	-0.504811	0.0531228	-0.131237
FOXO3	MSTO1	0.0388003	0	-0.805121	0.0554657	-0.232772
FOXO3	OGFOD1	0.0359523	2.02842e-08	-0.656211	0.0513945	-0.164752
FOXO3	PCMTD1	0.238552	0	0.963987	0.341015	0.53076
FOXO3	DCAF13	0.0494201	0.00139214	-0.7908	0.0706468	-0.222031
FOXO3	TMOD1	0.0914432	6.07639e-06	0.867061	0.13072	0.323903
FOXO3	CREBRF	0.302526	0	0.982391	0.432465	0.624967
FOXO3	CREBL2	0.24951	0	0.970099	0.356679	0.556542
FOXO3	IFRD2	0.0477596	0	-0.797699	0.0682731	-0.226996
FOXO3	KNOP1	0.0399002	0	-0.651172	0.057038	-0.163358
FOXO3	AGPAT5	0.110278	0	0.897071	0.157644	0.365167
FOXO3	ARHGAP6	0.205542	0	0.958316	0.293826	0.509736
FOXO3	ARHGAP4	0.0744402	1.26776e-09	-0.856753	0.106413	-0.290096
FOXO3	LILRB1	0.121947	0.00139214	-0.910461	0.174326	-0.38448
FOXO3	CRELD1	0.0494582	0	-0.743363	0.0707013	-0.195472
FOXO3	HEATR5A	0.0624024	0	0.774103	0.0892053	0.249524
FOXO3	KMT2A	0.101512	0	0.877756	0.145114	0.337122
FOXO3	CBFA2T2	0.0515166	0	0.68312	0.0736438	0.208746
FOXO3	RNF111	0.0857493	0	-0.862688	0.12258	-0.298921
FOXO3	RNF130	0.303312	0	0.976413	0.433589	0.58803
FOXO3	RNF213	0.175695	0.0187662	0.909405	0.251159	0.386452
FOXO3	MYLIP	0.0515748	0	0.807795	0.0737271	0.270536
FOXO3	ANKRA2	0.0930268	0	0.881306	0.132983	0.341848
FOXO3	MYDGF	0.0785644	9.54144e-05	-0.863173	0.112309	-0.299663
FOXO3	KPNB1	0.104713	0	-0.898733	0.149689	-0.361111
FOXO3	TRPV2	0.0390953	1.26776e-09	-0.74697	0.0558874	-0.197139
FOXO3	CYBRD1	0.183914	0	0.953957	0.262908	0.495031
FOXO3	TRNT1	0.068479	0	-0.847959	0.0978918	-0.277871
FOXO3	SAMD4A	0.194595	0	0.9361	0.278177	0.444112
FOXO3	LRRC8B	0.0517241	9.54144e-05	-0.740286	0.0739405	-0.194085
FOXO3	PANK3	0.0297222	2.02842e-08	-0.147852	0.0424883	-0.0685015
FOXO3	PARP1	0.0469187	0	-0.66532	0.0670711	-0.16735
FOXO3	PARP4	0.106277	0	0.88196	0.151924	0.342739
FOXO3	DUS3L	0.0414129	0	-0.770174	0.0592004	-0.209094
FOXO3	TRA2A	0.0782596	0	0.836869	0.111873	0.293292
FOXO3	RIOX2	0.0747042	0	-0.848715	0.106791	-0.278881
FOXO3	RIPK1	0.0323837	9.54144e-05	-0.484758	0.0462931	-0.127608
FOXO3	IGF1R	0.157777	0	0.935119	0.225545	0.441655
FOXO3	TRAP1	0.0676443	0	-0.851315	0.0966986	-0.282413
FOXO3	PAICS	0.060514	0.00139214	-0.82695	0.0865058	-0.25293
FOXO3	KDELR2	0.0493279	2.02842e-08	-0.80372	0.0705151	-0.231644
FOXO3	RIOK2	0.03932	2.02842e-08	-0.723393	0.0562086	-0.18698
FOXO3	RIOK1	0.0498388	0	-0.747758	0.0712453	-0.19751
FOXO3	PEAK1	0.210267	0	0.93658	0.300581	0.445325
FOXO3	DPYSL2	0.140204	0	-0.925485	0.200424	-0.417399
FOXO3	GBGT1	0.051988	0	-0.821116	0.0743177	-0.247023
FOXO3	ZMYND8	0.103249	3.61312e-07	0.772102	0.147596	0.248411
FOXO3	NOTCH1	0.124858	0	-0.897626	0.178486	-0.358992
FOXO3	PDGFC	0.318261	0.00139214	0.982235	0.454959	0.623877
FOXO3	PDGFA	0.134754	0	-0.903305	0.192633	-0.370013
FOXO3	PDE3B	0.398281	0	0.98544	0.56935	0.648026
FOXO3	PDE1B	0.042623	0	-0.616196	0.0609302	-0.154388
FOXO3	PDE12	0.0302886	0.00139214	-0.399121	0.043298	-0.113041
FOXO3	PDCD2	0.0316034	9.54144e-05	-0.295159	0.0451776	-0.096044
FOXO3	PDCD4	0.337204	0	0.986968	0.482038	0.661155
FOXO3	BOLA3	0.0404928	3.61312e-07	-0.68175	0.0578851	-0.172315
FOXO3	PCNX3	0.0310019	0	-0.586518	0.0443177	-0.147565
FOXO3	TTBK2	0.0998179	0	0.837238	0.142691	0.293618
FOXO3	PIK3IP1	0.151389	1.26776e-09	0.931826	0.216413	0.433622
FOXO3	HMGXB3	0.0681595	0	-0.831145	0.0974351	-0.257439
FOXO3	EXOSC2	0.0300099	0.00139214	-0.410991	0.0428997	-0.114998
FOXO3	EXOSC7	0.0428112	0	-0.691618	0.0611993	-0.175493
FOXO3	BRPF1	0.028981	9.54144e-05	-0.50517	0.0414288	-0.131303
FOXO3	NMNAT3	0.03377	0	0.630461	0.0482747	0.190992
FOXO3	YIPF1	0.0292743	3.61312e-07	-0.525515	0.0418481	-0.135113
FOXO3	YIPF6	0.0277362	0.0187662	-0.153637	0.0396494	-0.0697946
FOXO3	METAP1D	0.0597987	0	-0.837895	0.0854832	-0.265179
FOXO3	C20orf194	0.185148	0	0.926509	0.264672	0.421308
FOXO3	RNPC3	0.084124	0	0.811598	0.120257	0.273227
FOXO3	C20orf96	0.0309697	0.00139214	0.436982	0.0442717	0.140573
FOXO3	SLC18B1	0.281121	0	0.980848	0.401867	0.614546
FOXO3	SLC19A1	0.0290781	0	-0.41176	0.0415677	-0.115125
FOXO3	SLC12A9	0.108075	0	-0.904694	0.154495	-0.372768
FOXO3	SLC12A2	0.0359052	0	-0.644692	0.0513271	-0.161605
FOXO3	IKZF1	0.315818	0.0187662	-0.961465	0.451467	-0.521072
FOXO3	PELI2	0.390507	0	0.988517	0.558236	0.675876
FOXO3	PINX1	0.0925071	9.54144e-05	-0.866278	0.13224	-0.304473
FOXO3	PILRA	0.323713	0	0.984562	0.462753	0.641002
FOXO3	TCP11L2	0.149741	0	0.942061	0.214058	0.459719
FOXO3	RPUSD4	0.0312495	0.00139214	-0.637966	0.0446716	-0.159833
FOXO3	PHRF1	0.0328566	0.0187662	-0.193409	0.046969	-0.0780141
FOXO3	ZC3H7B	0.0525593	9.54144e-05	-0.779148	0.0751344	-0.214407
FOXO3	SLC35B1	0.0612845	2.02842e-08	-0.838518	0.0876072	-0.265924
FOXO3	SLC35E3	0.139944	0	0.926376	0.200053	0.421009
FOXO3	SLC35D2	0.0792649	0	0.859167	0.11331	0.315029
FOXO3	SLC38A2	0.0368158	2.02842e-08	0.347695	0.0526288	0.120145
FOXO3	SLC30A6	0.0350961	0	-0.221353	0.0501705	-0.0832774
FOXO3	SLC33A1	0.0791914	0	-0.858001	0.113205	-0.291914
FOXO3	ZBTB20	0.397517	0	0.990414	0.568257	0.696417
FOXO3	ZBTB11	0.0410998	2.02842e-08	-0.686628	0.0587528	-0.173866
FOXO3	ZBTB44	0.103641	0	0.897949	0.148157	0.366586
FOXO3	ZBTB34	0.0350277	0.0187662	0.563783	0.0500727	0.171785
FOXO3	ZBTB7B	0.0426178	0	-0.74444	0.0609229	-0.195965
FOXO3	SLC39A1	0.0436017	0	-0.750951	0.0623294	-0.199033
FOXO3	TXLNA	0.0803039	0	-0.853209	0.114796	-0.285044
FOXO3	NCBP2	0.0403118	9.54144e-05	-0.698367	0.0576264	-0.177762
FOXO3	WDR48	0.113379	0	0.916435	0.162078	0.399963
FOXO3	WDR77	0.0251193	0.00139214	-0.296851	0.0359084	-0.0963247
FOXO3	NAT10	0.0660599	0	-0.857617	0.0944337	-0.291354
FOXO3	WDFY1	0.0588929	2.02842e-08	0.701273	0.0841883	0.215634
FOXO3	FBXL20	0.37091	0	0.983376	0.530221	0.632019
FOXO3	RRP1B	0.0596541	0.0187662	-0.809325	0.0852765	-0.236264
FOXO3	RRP15	0.0847083	0.0187662	-0.865758	0.121092	-0.303659
FOXO3	RRP12	0.0797421	1.26776e-09	-0.869324	0.113993	-0.309302
FOXO3	RRP36	0.0324997	0	-0.654804	0.0464589	-0.16436
FOXO3	MAP2K1	0.0632403	0	-0.78617	0.0904031	-0.218895
FOXO3	MAP3K3	0.133533	0	0.927038	0.190888	0.422498
FOXO3	DUSP22	0.0796915	0	0.85043	0.11392	0.305973
FOXO3	DUSP18	0.0358218	0	0.634411	0.0512079	0.192229
FOXO3	DUSP16	0.207721	0	0.96584	0.29694	0.538189
FOXO3	DUSP12	0.034656	0.0187662	-0.527156	0.0495414	-0.135426
FOXO3	NEMP1	0.0819765	0	0.847328	0.117187	0.302933
FOXO3	GRAMD1B	0.202196	0	0.950694	0.289042	0.484705
FOXO3	CSGALNACT1	0.474567	0	0.993413	0.678401	0.737544
FOXO3	TRMT44	0.028667	6.07639e-06	-0.442075	0.04098	-0.120199
FOXO3	YPEL2	0.279117	0	0.972816	0.399003	0.569365
FOXO3	GKAP1	0.106656	0	0.902132	0.152467	0.373549
FOXO3	FBXO33	0.0832838	0	0.847254	0.119056	0.302862
FOXO3	CYP27A1	0.177094	0	0.951876	0.253158	0.488385
FOXO3	MYBBP1A	0.0374989	0	-0.736665	0.0536054	-0.192491
FOXO3	CEP57L1	0.0396617	1.26776e-09	0.541485	0.056697	0.165915
FOXO3	BORCS5	0.0329491	0.0187662	0.178148	0.0471013	0.0774608
FOXO3	NCOR2	0.0942953	0	-0.876451	0.134797	-0.321013
FOXO3	CCNB1IP1	0.0408749	0	-0.782544	0.0584314	-0.216538
FOXO3	AMOT	0.174558	6.07639e-06	-0.910351	0.249534	-0.384253
FOXO3	ALG5	0.0735941	0	-0.864615	0.105204	-0.301883
FOXO3	ALG8	0.0428555	0	-0.79553	0.0612627	-0.225396
FOXO3	ALG3	0.0288429	0	-0.685459	0.0412315	-0.173491
FOXO3	ZNF146	0.0519092	0	-0.801561	0.074205	-0.229942
FOXO3	ZNF276	0.0599634	1.26776e-09	-0.785582	0.0857186	-0.218507
FOXO3	ZNF345	0.0322353	9.54144e-05	0.536293	0.0460809	0.164579
FOXO3	ZNF326	0.0314478	0.00139214	0.202091	0.0449551	0.0843318
FOXO3	AFF1	0.164192	9.54144e-05	0.914895	0.234715	0.396912
FOXO3	ADSL	0.0272363	0.00139214	-0.550005	0.0389347	-0.139902
FOXO3	TIMM44	0.0369124	0	-0.715164	0.0527669	-0.183795
FOXO3	ABI3	0.0790527	0.00139214	-0.852563	0.113007	-0.284142
FOXO3	GLUD1	0.078617	3.61312e-07	-0.845895	0.112384	-0.275153
FOXO3	EDEM2	0.0427077	0	-0.765989	0.0610514	-0.206762
FOXO3	WIPF1	0.116921	3.61312e-07	0.877719	0.167141	0.337074
FOXO3	RABEP2	0.0862266	0	-0.878672	0.123262	-0.324775
FOXO3	TGFBR1	0.396323	0	-0.986228	0.56655	-0.654644
FOXO3	ITGAV	0.263555	0	-0.963232	0.376756	-0.527787
FOXO3	ITGAL	0.114758	1.26776e-09	-0.907481	0.164049	-0.378372
FOXO3	TMEM175	0.0341028	0.0187662	0.309886	0.0487505	0.1114
FOXO3	TMEM192	0.0406552	0	-0.726409	0.0581173	-0.18819
FOXO3	TMEM222	0.0351863	0	-0.0837168	0.0502994	-0.0512224
FOXO3	TMEM214	0.036824	0	-0.684119	0.0526405	-0.173064
FOXO3	PNPT1	0.0695963	0	-0.789707	0.0994891	-0.221277
FOXO3	ZNF706	0.0401234	0.0187662	0.359627	0.0573571	0.122874
FOXO3	ZNF700	0.0335671	9.54144e-05	-0.633892	0.0479848	-0.158782
FOXO3	ZNF787	0.0500578	0	-0.79503	0.0715585	-0.225032
FOXO3	TMEM50B	0.130544	3.61312e-07	-0.909048	0.186614	-0.381568
FOXO3	IER3IP1	0.0374638	0	-0.751172	0.0535551	-0.19914
FOXO3	EFTUD2	0.0469573	0	-0.823661	0.0671262	-0.249549
FOXO3	TMEM87A	0.0456711	0.00139214	-0.775308	0.0652876	-0.21208
FOXO3	POM121	0.0382878	0.0187662	-0.658426	0.054733	-0.165375
FOXO3	COMT	0.0723935	0	-0.856923	0.103488	-0.290343
FOXO3	COG3	0.0454207	0	-0.485094	0.0649296	-0.127667
FOXO3	YTHDC1	0.0478624	0	0.687659	0.0684201	0.210425
FOXO3	COA4	0.0336735	6.07639e-06	-0.604603	0.0481368	-0.151649
FOXO3	POLR3A	0.033654	0	-0.667471	0.0481089	-0.167979
FOXO3	POLR1B	0.0710929	2.02842e-08	-0.857944	0.101628	-0.291831
FOXO3	POLR1C	0.0714289	0	-0.857198	0.102109	-0.290742
FOXO3	YTHDF2	0.0387386	9.54144e-05	-0.523978	0.0553775	-0.13482
FOXO3	POLR2D	0.0332728	0	-0.623363	0.047564	-0.156135
FOXO3	STARD4	0.042414	0	-0.798516	0.0606315	-0.22761
FOXO3	CTU1	0.0270328	0	-0.680519	0.0386439	-0.17193
FOXO3	LARP1	0.0670636	9.54144e-05	-0.82418	0.0958685	-0.250073
FOXO3	CTNS	0.0364499	0.00139214	-0.65177	0.0521058	-0.163521
FOXO3	CRCP	0.0438267	0	-0.701259	0.062651	-0.17876
FOXO3	PRKCH	0.103673	0.0187662	0.824232	0.148202	0.282749
FOXO3	CHFR	0.0467762	2.02842e-08	-0.69731	0.0668673	-0.177401
FOXO3	CHD8	0.0431185	0	-0.670808	0.0616386	-0.168967
FOXO3	CHD2	0.0697498	6.07639e-06	0.637939	0.0997084	0.193346
FOXO3	NIPBL	0.188741	0	0.951532	0.269808	0.487307
FOXO3	LACTB	0.0609422	0	-0.746957	0.0871179	-0.197133
FOXO3	NIPA2	0.0617882	0.00139214	-0.83441	0.0883273	-0.261107
FOXO3	CLN8	0.153563	0.00139214	0.934075	0.219521	0.439073
FOXO3	CLN6	0.0290999	3.61312e-07	-0.345647	0.0415987	-0.10432
FOXO3	CLK1	0.119084	0	0.881907	0.170233	0.342667
FOXO3	CLK4	0.0461719	0	0.68199	0.0660035	0.208333
FOXO3	CIR1	0.0774513	0	0.784664	0.110718	0.255622
FOXO3	CHKA	0.0886754	0	0.875739	0.126763	0.334516
FOXO3	CHUK	0.0555843	0	-0.783017	0.0794587	-0.216841
FOXO3	CCT8	0.065341	0	-0.837867	0.093406	-0.265145
FOXO3	CCT2	0.0615018	0	-0.837844	0.0879179	-0.265118
FOXO3	CCT3	0.0836828	0.0187662	-0.848423	0.119626	-0.278489
FOXO3	CD86	0.331096	0	0.983511	0.473307	0.633019
FOXO3	CD33	0.0291478	0.00139214	-0.318346	0.0416673	-0.0998664
FOXO3	CCL2	0.0701604	0	-0.882002	0.100295	-0.330513
FOXO3	C2	0.0317635	0.00139214	-0.595414	0.0454064	-0.149546
FOXO3	NINJ1	0.0428082	0	-0.422166	0.061195	-0.116854
FOXO3	CARS	0.108881	0	-0.891944	0.155647	-0.348334
FOXO3	BRD9	0.0385429	1.26776e-09	-0.706334	0.0550977	-0.180551
FOXO3	UCHL3	0.0635407	6.07639e-06	-0.841562	0.0908325	-0.269642
FOXO3	BMS1	0.0373067	0	-0.703747	0.0533305	-0.179632
FOXO3	EFHC1	0.0372995	0.0187662	0.550525	0.0533202	0.168268
FOXO3	BCOR	0.0305495	0.0187662	-0.652523	0.043671	-0.163729
FOXO3	UBXN7	0.0877183	0	0.877005	0.125395	0.336145
FOXO3	BIN1	0.384359	0	-0.988147	0.549447	-0.672208
FOXO3	NHSL1	0.458573	0	0.992566	0.655538	0.7245
FOXO3	PDCD11	0.076126	3.61312e-07	-0.868117	0.108823	-0.307376
FOXO3	GNL3L	0.0486343	0	-0.720219	0.0695235	-0.185732
FOXO3	HIST2H2BF	0.248822	0	-0.973026	0.355695	-0.570395
FOXO3	PPRC1	0.0813714	3.61312e-07	-0.86365	0.116322	-0.300393
FOXO3	ELMSAN1	0.110255	0	0.899174	0.157611	0.368593
FOXO3	UBE2H	0.0437939	0	0.498061	0.0626041	0.155036
FOXO3	UBE2N	0.0500413	0.0187662	-0.75766	0.0715349	-0.202363
FOXO3	UBE4B	0.05988	6.07639e-06	0.720399	0.0855995	0.223444
FOXO3	PPM1M	0.0480448	0	-0.804646	0.0686808	-0.232387
FOXO3	PPM1G	0.0603856	0	-0.854187	0.0863223	-0.286422
FOXO3	PPM1D	0.0453176	1.26776e-09	0.70152	0.0647822	0.215731
FOXO3	PPM1B	0.0740406	0	0.728359	0.105842	0.226888
FOXO3	ATIC	0.0542271	0	-0.821112	0.0775185	-0.247018
FOXO3	ETFA	0.0469803	9.54144e-05	-0.691854	0.0671591	-0.175571
FOXO3	ESF1	0.142214	0	-0.934304	0.203297	-0.438787
FOXO3	EZH1	0.0629854	3.61312e-07	0.834833	0.0900386	0.291517
FOXO3	PTRH2	0.0771841	0	-0.870596	0.110336	-0.311351
FOXO3	HNRNPH3	0.0386027	0.0187662	0.500209	0.0551832	0.15556
FOXO3	EXOG	0.0327883	6.07639e-06	-0.33245	0.0468714	-0.102171
FOXO3	PTPRE	0.373099	0	-0.981091	0.533351	-0.616139
FOXO3	EIF5B	0.103131	0	-0.897417	0.147427	-0.358594
FOXO3	EIF4E	0.110905	0	-0.889868	0.158541	-0.344527
FOXO3	EIF3J	0.0649321	2.02842e-08	-0.804654	0.0928214	-0.232394
FOXO3	EIF3M	0.0549089	0	-0.810225	0.0784932	-0.237033
FOXO3	EIF3D	0.033318	9.54144e-05	-0.593396	0.0476286	-0.149092
FOXO3	EIF3C	0.032008	0	-0.791147	0.0457559	-0.222272
FOXO3	EIF3B	0.0593765	9.54144e-05	-0.801196	0.0848797	-0.229658
FOXO3	EIF3A	0.117986	0	-0.899481	0.168662	-0.362549
FOXO3	EMSY	0.0866769	0	0.866253	0.123906	0.322962
FOXO3	EMC1	0.0288491	9.54144e-05	-0.422815	0.0412402	-0.116962
FOXO3	EML3	0.0323588	0	-0.626768	0.0462574	-0.15698
FOXO3	EMG1	0.0446023	0	-0.77596	0.0637597	-0.212469
FOXO3	PTCD3	0.029822	9.54144e-05	-0.109349	0.0426311	-0.0589497
FOXO3	ZFP36L2	0.392824	2.02842e-08	0.982529	0.561548	0.625934
FOXO3	ZFP36L1	0.18731	0	-0.938407	0.267762	-0.449407
FOXO3	ERC2	0.378505	0	-0.986159	0.54108	-0.654048
FOXO3	NBPF11	0.0472373	0	0.650716	0.0675265	0.197484
FOXO3	EPG5	0.0532116	0	0.700369	0.0760669	0.215279
FOXO3	EPRS	0.120879	0	-0.908444	0.172799	-0.380333
FOXO3	EBI3	0.112082	0	-0.902916	0.160223	-0.369246
FOXO3	EBPL	0.0839279	0	-0.875053	0.119976	-0.318673
FOXO3	DRG1	0.0438847	6.07639e-06	-0.753837	0.0627339	-0.200444
FOXO3	SDHAF3	0.0293134	9.54144e-05	-0.644036	0.041904	-0.161431
FOXO3	E2F4	0.0432376	6.07639e-06	-0.751691	0.0618089	-0.199392
FOXO3	DPP9	0.0467454	3.61312e-07	-0.788305	0.0668233	-0.220322
FOXO3	RSL1D1	0.0615867	0	-0.81204	0.0880391	-0.238611
FOXO3	PSME2	0.0410587	0.00139214	-0.709371	0.0586941	-0.181648
FOXO3	PSMB7	0.0502526	0.0187662	-0.714485	0.0718369	-0.18354
FOXO3	PSMC4	0.0509467	3.61312e-07	-0.817299	0.0728292	-0.243374
FOXO3	DKC1	0.0357055	0	-0.456095	0.0510416	-0.122592
FOXO3	GPR84	0.144131	0	-0.950371	0.206037	-0.483531
FOXO3	PSEN1	0.0698991	0	0.788785	0.0999219	0.258113
FOXO3	DBNL	0.0360889	1.26776e-09	-0.694501	0.0515897	-0.176452
FOXO3	DAP3	0.0655053	0	-0.816786	0.0936408	-0.242896
FOXO3	DERA	0.0705265	0	0.813877	0.100819	0.274877
FOXO3	DDX5	0.0937226	0	0.728566	0.133978	0.226979
FOXO3	DDB1	0.0487	0.0187662	-0.717329	0.0696175	-0.184617
FOXO3	PRMT5	0.0414566	0.0187662	-0.650389	0.0592629	-0.163143
FOXO3	HAT1	0.0423008	0	-0.757365	0.0604697	-0.202213
FOXO3	UHRF2	0.0675073	3.61312e-07	0.767827	0.0965027	0.246078
FOXO3	CCND3	0.445434	0	0.991444	0.636755	0.709091
FOXO3	CCND1	0.136064	0	-0.926061	0.194506	-0.418743
FOXO3	CCNG2	0.148463	0	0.942802	0.212231	0.461746
FOXO3	GATAD2A	0.174075	0	-0.941073	0.248843	-0.456573
FOXO3	GATAD2B	0.0941204	3.61312e-07	0.794213	0.134547	0.261497
FOXO3	GSAP	0.133632	0	0.92659	0.191029	0.421489
FOXO3	GRK3	0.214372	0	0.958797	0.306448	0.511431
FOXO3	INPP5B	0.0540791	9.54144e-05	-0.788104	0.0773069	-0.220186
FOXO3	C5orf15	0.0974332	0	-0.906233	0.139282	-0.375852
FOXO3	GNL2	0.043616	0.00139214	-0.738613	0.0623498	-0.193344
FOXO3	GNL3	0.103898	0	-0.922511	0.148524	-0.410565
FOXO3	GNB1	0.120061	0.0187662	-0.891927	0.17163	-0.348301
FOXO3	GLRX	0.0374892	3.61312e-07	-0.712804	0.0535914	-0.182912
FOXO3	GCN1	0.0434935	0	-0.785574	0.0621746	-0.218502
FOXO3	GBF1	0.108403	1.26776e-09	-0.880628	0.154964	-0.328132
FOXO3	GART	0.0540069	0	-0.764359	0.0772037	-0.205876
FOXO3	GAS6	0.1543	0	-0.929663	0.220574	-0.427306
FOXO3	GAR1	0.0384835	0	-0.704785	0.0550127	-0.179999
FOXO3	GAB1	0.382185	0	0.989865	0.546339	0.690138
FOXO3	GFM1	0.0467052	0	-0.798869	0.0667658	-0.227876
FOXO3	PUS7L	0.0486541	2.02842e-08	-0.72625	0.0695519	-0.188125
FOXO3	RUVBL1	0.0805354	0	-0.880632	0.115127	-0.328138
FOXO3	CASS4	0.201825	0	0.964747	0.288512	0.533771
FOXO3	FHIT	0.14586	6.07639e-06	0.89607	0.208509	0.363562
FOXO3	CARD9	0.0436519	0	-0.770516	0.0624011	-0.209289
FOXO3	RAB3IL1	0.0456363	0	-0.789958	0.0652378	-0.221449
FOXO3	MFSD14A	0.0712536	0	-0.801117	0.101858	-0.229597
FOXO3	CAPN7	0.0574806	0	0.766785	0.0821694	0.245518
FOXO3	CENPQ	0.0298686	3.61312e-07	0.255173	0.0426976	0.0982325
FOXO3	CELF2	0.299254	0	0.984629	0.427789	0.641524
FOXO3	JAK1	0.297247	1.26776e-09	0.976641	0.424919	0.589292
FOXO3	JAK3	0.343092	0.0187662	-0.980961	0.490455	-0.615283
FOXO3	JAG2	0.0508315	0	-0.799007	0.0726645	-0.22798
FOXO3	CERS5	0.0500104	0	-0.74639	0.0714906	-0.196868
FOXO3	EIF2S3	0.0432705	0	-0.647342	0.0618559	-0.162317
FOXO3	EIF2S1	0.0854347	0.0187662	-0.861932	0.12213	-0.297774
FOXO3	IWS1	0.0412112	3.61312e-07	-0.251982	0.058912	-0.0887273
FOXO3	ACVR2B	0.0641485	0	0.847411	0.0917013	0.303013
FOXO3	NPHP3	0.062301	0	0.770177	0.0890603	0.247354
FOXO3	IRF9	0.0333132	3.61312e-07	-0.654447	0.0476218	-0.164261
FOXO3	IPMK	0.066398	0	0.800468	0.094917	0.265553
FOXO3	SASH3	0.0529925	0	-0.816543	0.0757537	-0.242671
FOXO3	INSR	0.243484	0	0.975317	0.348064	0.582113
FOXO3	CEBPZ	0.0355913	0	-0.306839	0.0508783	-0.0979758
FOXO3	IRS2	0.286692	0	0.980152	0.409831	0.610073
FOXO3	SAMD8	0.0392286	1.26776e-09	-0.68947	0.0560779	-0.174788
FOXO3	BTN3A1	0.0518202	0	0.772241	0.0740779	0.248488
FOXO3	ILF3	0.062485	1.26776e-09	-0.805603	0.0893233	-0.233164
FOXO3	IL16	0.0691229	0	0.811532	0.0988123	0.27318
FOXO3	NOL11	0.0472742	0	-0.766649	0.0675793	-0.207124
FOXO3	CDK19	0.248304	6.07639e-06	0.959382	0.354955	0.513513
FOXO3	NOP16	0.0425004	0	-0.790495	0.060755	-0.22182
FOXO3	NOP56	0.0576979	0	-0.791304	0.08248	-0.222382
FOXO3	SMARCA4	0.0501299	0	-0.788044	0.0716615	-0.220146
FOXO3	ELMO1	0.440667	0	0.989927	0.629941	0.690836
FOXO3	CLEC4A	0.0567893	0.0187662	0.823516	0.0811813	0.282184
FOXO3	CLEC7A	0.113745	0.00139214	0.862652	0.1626	0.318861
FOXO3	HNMT	0.20128	0	0.963115	0.287733	0.52737
FOXO3	HM13	0.0956249	0	-0.860492	0.136697	-0.295605
FOXO3	HPF1	0.0271376	0.00139214	-0.346159	0.0387937	-0.104403
FOXO3	CD2AP	0.057325	6.07639e-06	0.623342	0.081947	0.188795
FOXO3	METTL2B	0.0290475	0.00139214	-0.4534	0.0415239	-0.12213
FOXO3	HEXA	0.129259	0	0.932078	0.184778	0.434227
FOXO3	CD302	0.149208	9.54144e-05	0.917455	0.213295	0.402015
FOXO3	HEG1	0.102732	0	-0.882446	0.146858	-0.331286
FOXO3	HBP1	0.214868	0	0.965898	0.307157	0.538425
FOXO3	LMO2	0.208784	1.26776e-09	-0.958558	0.298459	-0.510522
FOXO3	STK32C	0.0281291	0.00139214	-0.143966	0.040211	-0.0676157
FOXO3	VKORC1L1	0.149818	0	-0.933671	0.214167	-0.437188
FOXO3	FCGR1A	0.33379	0	-0.983093	0.477158	-0.629958
FOXO3	FCGR1B	0.279491	0	-0.974976	0.399537	-0.580311
FOXO3	SDAD1	0.0787188	0	-0.854141	0.11253	-0.286357
FOXO3	LIMK1	0.0377618	0	-0.701384	0.0539812	-0.178804
FOXO3	LINS1	0.0312526	0	-0.611037	0.0446761	-0.153156
FOXO3	KLF7	0.238001	0	0.970718	0.340226	0.55938
FOXO3	KRI1	0.0402278	0	-0.630891	0.0575063	-0.158017
FOXO3	CCDC69	0.0398612	6.07639e-06	0.655464	0.0569823	0.199062
FOXO3	CCDC32	0.0313916	0.00139214	-0.404151	0.0448748	-0.113869
FOXO3	CCDC12	0.0410755	6.07639e-06	-0.721442	0.0587181	-0.18621
FOXO3	JADE2	0.126505	3.61312e-07	0.923217	0.180841	0.414059
FOXO3	CCDC97	0.0679119	0	-0.863684	0.0970812	-0.300446
FOXO3	CCDC91	0.158576	0	0.920101	0.226688	0.407449
FOXO3	NR2C2	0.124107	0	0.909637	0.177413	0.38688
FOXO3	SCIMP	0.0449225	0	0.729018	0.0642174	0.227179
FOXO3	TAX1BP1	0.0921002	0	0.854862	0.131659	0.310472
FOXO3	KAT7	0.0305082	1.26776e-09	0.200532	0.043612	0.0838984
FOXO3	CFLAR	0.213243	0	0.96149	0.304834	0.521208
FOXO3	CNOT6L	0.116633	0	0.911513	0.166728	0.390392
FOXO3	NOL8	0.0402178	0.00139214	-0.725774	0.057492	-0.187933
FOXO3	NOM1	0.0312439	0	-0.497316	0.0446636	-0.129867
FOXO3	NOP2	0.108496	0	-0.908522	0.155097	-0.380492
FOXO3	NOB1	0.0405499	0	-0.669106	0.0579668	-0.168461
FOXO3	NMT1	0.0475482	9.54144e-05	-0.665825	0.067971	-0.167497
FOXO3	ALOX5AP	0.0841489	6.07639e-06	-0.850029	0.120292	-0.280654
FOXO3	SFXN4	0.0315719	3.61312e-07	-0.660283	0.0451325	-0.165901
FOXO3	NSD3	0.0527227	0	0.575505	0.075368	0.174966
FOXO3	NFX1	0.103205	0.0187662	-0.846047	0.147533	-0.275351
FOXO3	NFIA	0.219985	0	0.955828	0.314473	0.501207
FOXO3	NEK7	0.240517	0	0.972105	0.343823	0.565915
FOXO3	NEK6	0.256238	0	-0.968188	0.366296	-0.548053
FOXO3	NIP7	0.0312839	0	-0.751541	0.0447209	-0.199319
FOXO3	NIFK	0.0745917	0	-0.880725	0.10663	-0.328299
FOXO3	NCF4	0.0492764	0.0187662	-0.726472	0.0704415	-0.188216
FOXO3	NCK2	0.456587	0	-0.990421	0.652699	-0.696495
FOXO3	NBR1	0.0832226	0	0.818542	0.118968	0.278345
FOXO3	NANS	0.0684905	3.61312e-07	-0.843906	0.0979083	-0.272591
FOXO3	SNRNP48	0.0323273	0.00139214	0.596811	0.0462124	0.180942
FOXO3	NAAA	0.0350973	0	0.413086	0.0501722	0.135074
FOXO3	MTDH	0.0742674	0	-0.824738	0.106166	-0.250642
FOXO3	MTF1	0.0681237	0.0187662	-0.81191	0.097384	-0.238497
FOXO3	MTRR	0.0497134	0	-0.777238	0.0710661	-0.213239
FOXO3	MRRF	0.0625303	0	-0.821246	0.089388	-0.24715
FOXO3	MLEC	0.0986622	0	-0.893806	0.141039	-0.351788
FOXO3	SF3A3	0.0690606	0	-0.84589	0.0987233	-0.275147
FOXO3	CEP192	0.0638615	3.61312e-07	0.375539	0.0912911	0.126504
FOXO3	SESN1	0.237932	0	0.967878	0.340128	0.54673
FOXO3	MOGS	0.0315318	0	-0.650022	0.0450752	-0.163043
FOXO3	MDM2	0.0757541	0	0.803601	0.108292	0.267652
FOXO3	MDN1	0.102213	0	-0.887003	0.146115	-0.339347
FOXO3	CHPF2	0.0285165	9.54144e-05	-0.36167	0.0407649	-0.106925
FOXO3	MCM3	0.02691	0.0187662	-0.598885	0.0384683	-0.150333
FOXO3	MBD4	0.0624259	0	-0.820149	0.0892389	-0.246083
FOXO3	MARS	0.095876	0	-0.880839	0.137056	-0.328496
FOXO3	SEH1L	0.097106	0	-0.896748	0.138815	-0.35732
FOXO3	MIIP	0.0414252	0	-0.732913	0.059218	-0.190882
FOXO3	LYAR	0.0310577	0	-0.664178	0.0443974	-0.167019
FOXO3	CHEK2	0.0440578	2.02842e-08	-0.744939	0.0629813	-0.196195
FOXO3	MFSD4B	0.0992803	0	0.886685	0.141923	0.34936
FOXO3	CHIC2	0.0939994	1.26776e-09	0.854076	0.134374	0.309661
FOXO3	LRG1	0.076038	0	-0.891492	0.108698	-0.3475
FOXO3	EPHB3	0.0485483	0	-0.84182	0.0694006	-0.269963
FOXO3	LTV1	0.0569391	0	-0.813651	0.0813954	-0.240038
FOXO3	LTBR	0.121201	0	-0.91151	0.173259	-0.38666
ZNF800	ENOSF1	0.0271964	6.07639e-06	-0.201063	0.0388777	-0.0794896
ZNF800	SLC38A2	0.029335	9.54144e-05	0.0342248	0.0419348	0.00843459
ZNF800	COP1	0.0659665	0	0.730996	0.0943001	0.228057
ZNF800	UQCRB	0.0616498	0	-0.733806	0.0881294	-0.191262
ZNF800	CYBA	0.033864	0.00139214	-0.525353	0.0484092	-0.135082
ZNF800	ELP4	0.0506561	0.00139214	0.647241	0.0724138	0.196343
ZNF800	ACAD8	0.025848	3.61312e-07	-0.283958	0.0369502	-0.0941759
ZNF800	EPS8	0.0728376	0	0.831887	0.104123	0.289002
ZNF800	E2F3	0.0690819	0	0.77662	0.0987537	0.250942
ZNF800	DTNA	0.0647013	9.54144e-05	0.710059	0.0924915	0.219145
ZNF800	FMN1	0.0933819	0	0.877078	0.133491	0.33624
ZNF800	FRS2	0.0383193	6.07639e-06	0.312429	0.054778	0.111995
ZNF800	EXT2	0.0283234	3.61312e-07	0.27178	0.0404888	0.10232
ZNF800	SKAP2	0.0770286	0	0.829374	0.110114	0.286906
ZNF800	USP15	0.0664898	0	0.743711	0.0950482	0.2339
ZNF800	USP34	0.0488175	1.26776e-09	0.268976	0.0697854	0.101637
ZNF800	FAF1	0.0679835	6.07639e-06	0.703984	0.0971835	0.216704
ZNF800	FAR1	0.052306	6.07639e-06	0.594896	0.0747723	0.180393
ZNF800	KCNMB1	0.0600724	0.00139214	-0.807555	0.0858745	-0.234773
ZNF800	GNAQ	0.0741682	0	0.808667	0.106025	0.271146
ZNF800	FTH1	0.0622428	3.61312e-07	-0.773235	0.0889772	-0.210857
ZNF800	FXR1	0.0381667	2.02842e-08	0.479141	0.0545599	0.150473
ZNF800	SPRED1	0.0808942	0	0.73691	0.11564	0.23073
ZNF800	ARID5A	0.0300595	0	-0.458924	0.0429705	-0.12308
ZNF800	SLC9A9	0.0755669	0	0.776838	0.108024	0.251066
ZNF800	CPSF6	0.0292853	0.0187662	0.488269	0.0418639	0.152663
ZNF800	SMAP1	0.0288467	0.0187662	0.237914	0.0412369	0.0938711
ZNF800	SLC1A3	0.0789708	0	0.759395	0.11289	0.241639
ZNF800	HELZ	0.059416	0.00139214	0.633004	0.0849362	0.191787
ZNF800	EXOC2	0.042875	0.00139214	0.483196	0.0612905	0.151444
ZNF800	EXOC4	0.0687056	2.02842e-08	0.769366	0.0982158	0.246912
ZNF800	SOCS4	0.0293805	2.02842e-08	0.233735	0.0419999	0.0927948
ZNF800	TMEM131	0.054909	0	0.705815	0.0784934	0.217433
ZNF800	TMEM248	0.0292566	1.26776e-09	-0.160261	0.0418228	-0.07124
ZNF800	SNRPN	0.0654762	9.54144e-05	-0.768292	0.0935993	-0.208035
ZNF800	LTC4S	0.0616445	0.0187662	-0.806143	0.0881219	-0.233605
ZNF800	NIPSNAP2	0.0278253	2.02842e-08	-0.0923312	0.0397767	-0.0539884
ZNF800	LST1	0.0520366	0	-0.808976	0.0743871	-0.235967
ZNF800	HERC4	0.0565935	6.07639e-06	0.652943	0.0809014	0.198221
ZNF800	OAZ1	0.0630992	0	-0.787304	0.0902014	-0.219649
ZNF800	PHC3	0.0430299	0.00139214	0.357129	0.0615119	0.122303
ZNF800	PON2	0.0294001	0.0187662	-0.607228	0.0420279	-0.15226
ZNF800	OPA1	0.0317554	0.0187662	0.458533	0.0453948	0.145595
ZNF800	RGL1	0.0733484	0.0187662	0.663008	0.104853	0.201617
ZNF800	RPGR	0.0258913	0.00139214	0.222109	0.037012	0.089754
ZNF800	STT3B	0.0646995	9.54144e-05	0.739029	0.092489	0.231706
ZNF800	SND1	0.0691772	0	0.764554	0.0988899	0.244331
ZNF800	STK3	0.0761731	0	0.791722	0.108891	0.259929
ZNF800	SYNC	0.0278678	3.61312e-07	-0.128992	0.0398375	-0.0640553
ZNF800	HMGN1	0.0323756	0	-0.385647	0.0462814	-0.110833
ZNF800	ASCC3	0.0696756	0	0.732505	0.0996024	0.228732
ZNF800	SGK1	0.0708767	0.00139214	-0.801023	0.101319	-0.229524
ZNF800	TNK2	0.0428374	0	-0.745323	0.0612367	-0.196372
ZNF800	TLR2	0.0702748	0	0.745463	0.100459	0.234734
ZNF800	TLK2	0.0320109	0	0.0363006	0.0457601	0.0104965
ZNF800	TPMT	0.0276315	0.0187662	-0.572089	0.0394997	-0.144452
ZNF800	TFEC	0.0676114	0	0.814975	0.0966517	0.275683
ZNF800	PABPC4	0.0393013	0	-0.676751	0.0561818	-0.170764
ZNF800	PIKFYVE	0.0515872	0.0187662	0.587221	0.0737447	0.178219
ZNF800	WSB1	0.0433609	9.54144e-05	-0.62886	0.0619851	-0.157504
ZNF800	TBC1D5	0.0746906	0	0.819892	0.106771	0.279372
ZNF800	MBNL1	0.0650956	0.00139214	0.643707	0.0930553	0.195195
ZNF800	ZEB2	0.0695149	9.54144e-05	0.65506	0.0993727	0.198927
ZNF800	METAP1	0.0302949	0.0187662	0.130333	0.043307	0.0618729
ZNF800	METTL8	0.0354312	3.61312e-07	0.349913	0.0506495	0.120653
ZNF800	DDX10	0.0642935	0	0.709368	0.0919087	0.218864
ZNF800	MGAT5	0.0716012	0	0.741682	0.102355	0.232943
ZNF800	DDIT4	0.0576875	0.0187662	-0.725778	0.0824653	-0.187935
ZNF800	FRMD4A	0.0739511	0	-0.781193	0.105714	-0.215682
ZNF800	FRMD4B	0.0742361	6.07639e-06	0.742808	0.106122	0.233473
ZNF800	TICAM2	0.0364928	9.54144e-05	0.67094	0.0521671	0.204372
ZNF800	TCF12	0.0705109	0	0.777711	0.100796	0.251563
ZNF800	DIS3L	0.0301861	0	0.0879008	0.0431515	0.0443647
ZNF800	DISC1	0.0795598	0	0.769623	0.113732	0.247052
ZNF800	EXOC6B	0.0525522	0	0.590715	0.0751243	0.179204
ZNF800	BACH1	0.0791437	0	0.751467	0.113137	0.237648
ZNF800	DLEU7	0.0789366	0	-0.852883	0.112841	-0.284588
ZNF800	MAN2C1	0.0304487	0.0187662	-0.615612	0.0435269	-0.154248
ZNF800	PAPOLA	0.040429	0.0187662	0.543809	0.0577939	0.166517
ZNF800	RBMS1	0.0737722	0	0.769717	0.105459	0.247103
ZNF800	DMTF1	0.0357627	0.0187662	0.365165	0.0511234	0.124138
ZNF800	FNDC3B	0.0790091	0	0.806552	0.112945	0.269672
ZNF800	RAB5A	0.0301528	0.0187662	-0.00944754	0.0431039	-0.00132609
ZNF800	FBXL18	0.0296472	0	-0.402202	0.0423812	-0.113548
ZNF800	MAPK10	0.0729831	0	-0.819111	0.104331	-0.245085
ZNF800	VTI1A	0.08452	0	0.86104	0.120823	0.317072
ZNF800	DOCK2	0.0740477	0	0.804384	0.105852	0.268184
ZNF800	MARCH1	0.081043	0	0.788222	0.115852	0.257769
ZNF800	DRAM2	0.0405016	0	0.570128	0.0578976	0.173498
ZNF800	RAB11A	0.0552477	1.26776e-09	-0.760514	0.0789775	-0.203836
ZNF800	ZNF407	0.0760033	0	0.794556	0.108648	0.261715
ZNF800	SYNDIG1	0.0770556	9.54144e-05	-0.592304	0.110152	-0.148848
ZNF800	RHOT1	0.0389802	0	0.0987252	0.0557228	0.0493263
ZNF800	TTC17	0.0679315	0	0.714384	0.0971091	0.22092
ZNF800	COMMD10	0.0682169	0	0.755742	0.0975172	0.23978
ZNF800	KPNA1	0.029435	9.54144e-05	0.47881	0.0420779	0.150394
ZNF800	DOCK11	0.0765656	0	0.71404	0.109452	0.220778
ZNF800	TRPS1	0.0720052	0	0.732383	0.102933	0.228677
ZNF800	TRIM4	0.0334996	0.0187662	0.372638	0.0478883	0.125843
ZNF800	PEBP1	0.0695736	0	-0.789334	0.0994567	-0.221022
ZNF800	GAPDH	0.0722673	0	-0.785572	0.103307	-0.2185
ZNF800	TP53BP1	0.0291625	9.54144e-05	-0.125734	0.0416883	-0.0632461
ZNF800	ZCCHC7	0.0647477	0.00139214	0.809203	0.0925579	0.271523
ZNF800	RALGAPA2	0.0546918	0	0.690502	0.0781829	0.211491
ZNF800	PPP1R12B	0.0384339	1.26776e-09	0.490011	0.0549419	0.153084
ZNF800	CLECL1	0.0301912	0	0.53055	0.0431589	0.163114
ZNF800	WDFY3	0.0750785	0	0.695121	0.107326	0.213247
ZNF800	NAA16	0.0359374	0	0.622867	0.0513731	0.18865
ZNF800	PIAS1	0.0565195	6.07639e-06	0.671473	0.0807956	0.204559
ZNF800	PIBF1	0.0557179	0.0187662	0.658479	0.0796497	0.200076
ZNF800	NEDD4L	0.0405501	3.61312e-07	0.362372	0.057967	0.123501
ZNF800	DENND1A	0.07825	0	0.81308	0.11186	0.274297
ZNF800	ANKRD17	0.0763229	0	0.800147	0.109105	0.265341
ZNF800	IDS	0.0740339	0	-0.753256	0.105833	-0.200157
ZNF800	CKB	0.0695562	0.0187662	-0.796799	0.0994317	-0.226328
ZNF800	LPP	0.0798614	0	0.826184	0.114163	0.284306
ZNF800	LBR	0.0293667	0.00139214	0.167907	0.0419802	0.0743626
ZNF800	CSF2RA	0.0777198	0	-0.837006	0.111102	-0.264124
ZNF800	UBC	0.0721114	0	-0.79837	0.103084	-0.227499
ZNF800	ZCCHC17	0.0289739	9.54144e-05	-0.53429	0.0414187	-0.136801
ZNF800	PRPF6	0.0275843	1.26776e-09	-0.393989	0.0394323	-0.112198
ZNF800	ST8SIA4	0.0649361	0	0.745534	0.0928273	0.234768
ZNF800	GOLGA8A	0.0518485	0	-0.780431	0.0741183	-0.215204
ZNF800	GRID2	0.0669411	0.00139214	-0.77194	0.0956934	-0.210106
ZNF800	YWHAH	0.0695412	0	-0.782688	0.0994103	-0.21663
ZNF800	CALM2	0.0731253	0	-0.804419	0.104534	-0.232205
ZNF800	CALM1	0.0686844	0.0187662	-0.738242	0.0981854	-0.19318
ZNF800	GABARAPL1	0.0646051	1.26776e-09	-0.793327	0.092354	-0.223808
ZNF800	PSME1	0.0275846	0.00139214	-0.0257781	0.0394327	-0.0221874
ZNF800	PSMC5	0.0531847	3.61312e-07	-0.639588	0.0760284	-0.160257
ZNF800	GTDC1	0.0675999	3.61312e-07	0.768859	0.0966351	0.246636
ZNF800	ENOX2	0.0646744	0.0187662	0.629167	0.0924531	0.19059
ZNF800	SARAF	0.0619987	0.0187662	-0.707666	0.0886281	-0.18103
ZNF800	SNAP23	0.0393409	0	0.44024	0.0562384	0.141328
ZNF800	JAZF1	0.0831277	0	0.740478	0.118832	0.23238
ZNF800	ZFAND3	0.0797461	0	0.756512	0.113998	0.240168
ZNF800	C16orf72	0.025621	0.0187662	0.269313	0.0366256	0.101719
ZNF800	PIP4P2	0.0303347	0	0.447306	0.043364	0.14297
ZNF800	CD74	0.0747953	0	-0.844314	0.106921	-0.273112
ZNF800	SLC30A1	0.0292734	0.0187662	-0.0519313	0.0418469	-0.0386419
ZNF81	RNASET2	0.0341344	0.0187662	0.120757	0.0487957	0.0583202
ZNF81	SH3KBP1	0.0357366	0	0.385905	0.0510861	0.128866
ZNF81	SOCS6	0.0400704	0	0.183783	0.0572812	0.0791217
ZNF81	HDAC8	0.0337916	2.02842e-08	0.427593	0.0483057	0.138406
ZNF81	HDAC9	0.046289	0	0.40468	0.0661709	0.13315
ZNF81	MAP3K5	0.038537	0	0.423685	0.0550893	0.137506
ZNF81	MAP3K8	0.039138	0	-0.113272	0.0559485	-0.0600161
ZNF81	HIF1A	0.0372992	0	-0.412895	0.0533199	-0.115313
ZNF81	UNC93B1	0.0264118	0	-0.189348	0.0377561	-0.0772192
ZNF81	ZNF451	0.0283189	1.26776e-09	0.110009	0.0404823	0.0540926
ZNF81	ST6GAL1	0.0422999	0	0.369465	0.0604684	0.125119
ZNF81	APBA1	0.0340635	6.07639e-06	0.049996	0.0486943	0.022079
ZNF81	BTG1	0.0381874	9.54144e-05	-0.426125	0.0545895	-0.117515
ZNF81	CD83	0.0325158	2.02842e-08	-0.425939	0.0464818	-0.117484
ZNF81	ARMC8	0.0266756	3.61312e-07	0.142466	0.0381332	0.0661322
ZNF81	BIN2	0.0383161	0.0187662	0.199214	0.0547735	0.0835306
ZNF81	BLNK	0.0385638	0	0.435974	0.0551276	0.14034
ZNF81	DOCK10	0.0387209	0	0.459573	0.0553521	0.145839
ZNF81	CHD9	0.0375374	9.54144e-05	0.376359	0.0536604	0.126691
ZNF81	CTSB	0.0373737	0	-0.601195	0.0534264	-0.150862
ZNF81	CREM	0.0417819	0	-0.22263	0.059728	-0.0835106
ZNF81	SYT17	0.0411205	6.07639e-06	0.239993	0.0587824	0.0944033
ZNF81	MAML2	0.0436784	0	0.296932	0.062439	0.108352
ZNF81	ELL2	0.0389196	0	-0.291835	0.0556362	-0.0954914
ZNF81	GAB3	0.0295639	6.07639e-06	0.302092	0.0422621	0.109571
ZNF81	GLUL	0.0411739	9.54144e-05	-0.521812	0.0588588	-0.134409
ZNF81	FYB1	0.0322042	0.00139214	0.246164	0.0460365	0.0959717
ZNF81	MEF2C	0.0358504	0.0187662	0.3395	0.0512487	0.118264
ZNF81	MECP2	0.0258937	0.00139214	-0.0771671	0.0370154	-0.0489753
ZNF81	IRS2	0.0405169	9.54144e-05	-0.139033	0.0579195	-0.0664697
ZNF81	CEMIP2	0.0381437	9.54144e-05	-0.311291	0.054527	-0.0987086
ZNF81	CX3CR1	0.0398509	0.0187662	0.288208	0.0569676	0.106279
ZNF81	MGAT1	0.0366295	9.54144e-05	-0.628881	0.0523624	-0.15751
ZNF81	TANC1	0.0363332	0.0187662	0.412315	0.051939	0.134897
ZNF81	LYST	0.0357166	0	0.368863	0.0510575	0.124982
ZNF81	MXD1	0.0375481	0.00139214	-0.3032	0.0536756	-0.0973755
ZNF81	MSR1	0.0398869	0.00139214	-0.245102	0.057019	-0.0875262
ZNF81	NAV3	0.0438854	0	0.36292	0.0627349	0.123626
ZNF81	SIPA1L1	0.0405762	9.54144e-05	-0.28147	0.0580043	-0.0937585
ZNF81	SMURF1	0.0350872	1.26776e-09	0.217939	0.0501578	0.0886451
ZNF81	FOXN3	0.0463863	0	0.414208	0.06631	0.13533
ZNF81	SRGAP2	0.0455344	6.07639e-06	0.420275	0.0650922	0.136722
ZNF81	KCNQ3	0.0380959	0	0.218161	0.0544587	0.0887044
ZNF81	OSTF1	0.0296852	0.0187662	-0.0161595	0.0424354	-0.0121553
ZNF81	ZNF518A	0.0325138	9.54144e-05	0.14844	0.046479	0.0681427
ZNF81	SPATA5	0.0366425	0	0.490734	0.0523811	0.153258
ZNF81	RASSF8	0.0405646	0	0.414424	0.0579878	0.13538
ZNF81	DIP2B	0.0399505	0	0.443254	0.0571099	0.142028
ZNF81	DISC1	0.03481	1.26776e-09	0.509883	0.0497614	0.157937
ZNF81	LHFPL2	0.0418893	0	0.598653	0.0598814	0.181471
ZNF81	SRGN	0.0402863	0	-0.540955	0.0575899	-0.138104
ZNF81	SAT1	0.041321	0	-0.603544	0.0590691	-0.151403
ZNF81	RAB31	0.0383944	0	-0.406131	0.0548854	-0.114195
ZNF81	TAB2	0.0396105	9.54144e-05	0.451051	0.0566238	0.143843
ZNF81	SPECC1	0.0388383	0.0187662	0.484905	0.0555199	0.151854
ZNF81	VMP1	0.03939	0	-0.48239	0.0563087	-0.127186
ZNF81	DOCK8	0.0380971	2.02842e-08	0.357258	0.0544604	0.122333
ZNF81	MS4A7	0.0321331	3.61312e-07	-0.230387	0.0459348	-0.0849143
ZNF81	P2RY12	0.043153	0	0.446721	0.061688	0.142834
ZNF81	RAB3GAP2	0.027669	0	0.0378419	0.0395533	0.0119648
ZNF81	AKAP13	0.0375374	2.02842e-08	-0.0702826	0.0536603	-0.046453
ZNF81	MGAT4A	0.0409172	0	0.324793	0.0584918	0.11487
ZNF81	GK	0.0373909	2.02842e-08	-0.360246	0.0534509	-0.106694
ZNF81	TNFRSF1B	0.0395235	0.00139214	-0.390274	0.0564994	-0.11159
ZNF81	PADI2	0.0380991	6.07639e-06	-0.218094	0.0544633	-0.08268
ZNF81	SYNGR2	0.0297129	3.61312e-07	-0.376803	0.042475	-0.109389
ZNF81	ZFAND5	0.0337667	3.61312e-07	-0.424212	0.04827	-0.117195
ZNF81	BMP2K	0.0359083	0	0.243711	0.0513315	0.0953502
ZNF81	DUSP1	0.0435635	0	-0.572657	0.0622747	-0.144572
ZNF81	PCNX2	0.0409652	6.07639e-06	0.285788	0.0585605	0.1057
ZNF81	EZR	0.0267525	6.07639e-06	-0.294572	0.0382431	-0.0959464
ZNF81	MRPS28	0.0374468	1.26776e-09	0.451651	0.0535308	0.143984
ZNF81	LPP	0.0336245	0	0.11286	0.0480667	0.0552413
ZNF81	FOS	0.040438	0.00139214	-0.535292	0.0578068	-0.136996
ZNF81	SYK	0.0391985	6.07639e-06	0.193949	0.0560349	0.0820479
ZNF81	GCNT2	0.0338798	6.07639e-06	0.265924	0.0484317	0.10089
ZNF81	PPP1CB	0.0379266	0	-0.303194	0.0542167	-0.0973745
ZNF81	ATP1B3	0.0395072	0	-0.269908	0.0564762	-0.0918058
ZNF81	SPRED1	0.0423391	0	0.30148	0.0605244	0.109426
ZNF81	C5AR1	0.040768	0	-0.593396	0.0582785	-0.149092
ZNF81	NSMCE2	0.0336597	1.26776e-09	0.440534	0.048117	0.141397
ZNF81	SUCLG2	0.0304102	9.54144e-05	0.419466	0.0434719	0.136537
ZNF81	WDFY2	0.032116	0.0187662	0.404689	0.0459104	0.133152
ZNF81	SH3RF1	0.0395822	9.54144e-05	0.280675	0.0565834	0.104473
ZNF81	NAMPT	0.0427226	0	-0.490641	0.0610726	-0.128661
ZNF81	SLC9A9	0.036855	6.07639e-06	0.405503	0.0526848	0.133338
ZNF81	WDR70	0.0344949	0.00139214	0.446002	0.049311	0.142667
ZNF81	ITPR2	0.0370391	0	0.563042	0.052948	0.171586
ZNF81	GNA13	0.0359436	0	-0.167116	0.0513819	-0.0726999
ZNF81	RNF144B	0.0358846	0	-0.419259	0.0512976	-0.11637
ZNF81	ARHGAP12	0.0365775	0.0187662	0.403644	0.0522881	0.132913
ZNF81	ST3GAL6	0.0337027	9.54144e-05	0.155737	0.0481785	0.0705299
ZNF81	EPB41L2	0.0437016	0	0.46118	0.0624721	0.146217
ZNF81	LPCAT2	0.0377808	2.02842e-08	0.463735	0.0540083	0.146818
ZNF81	SARAF	0.0396918	0	-0.483758	0.0567401	-0.127429
ZNF81	TBC1D5	0.0384471	9.54144e-05	0.372795	0.0549608	0.125878
ZNF81	MTHFD1L	0.0350202	3.61312e-07	0.339004	0.0500619	0.11815
ZNF81	SDCBP	0.039232	0	-0.590237	0.0560828	-0.148387
ZNF81	NRIP1	0.0361304	0	0.359116	0.051649	0.122757
ZNF81	LITAF	0.0375699	0.0187662	-0.577787	0.0537068	-0.145667
ZNF81	JAZF1	0.0472443	0	0.503084	0.0675365	0.156263
ZNF81	RNF149	0.0368215	0.0187662	-0.19818	0.052637	-0.0789372
ZNF81	RNF19A	0.024966	0.0187662	-0.0170303	0.0356893	-0.013252
ZNF81	LRRC8D	0.0373016	0	0.331562	0.0533233	0.116435
ZNF81	SHTN1	0.0426527	0	0.508421	0.0609727	0.157575
ZNF81	ACSL1	0.041859	1.26776e-09	-0.335383	0.0598381	-0.102649
ZNF81	RAPGEF6	0.0411324	9.54144e-05	0.391463	0.0587994	0.130133
ZNF81	SKAP2	0.035498	9.54144e-05	0.393811	0.0507449	0.130669
ZNF81	CPED1	0.0386466	0	0.451953	0.055246	0.144054
ZNF81	LRMDA	0.0388616	0.0187662	0.435642	0.0555533	0.140263
ZNF81	PLXDC2	0.0404431	0	0.260606	0.0578141	0.0995806
ZNF81	LRCH1	0.0379235	0	0.289813	0.0542123	0.106662
HDX	PIK3AP1	0.0423528	0.00139214	0.650863	0.0605441	0.197533
HDX	ACIN1	0.0297972	0.0187662	0.291389	0.0425956	0.107037
HDX	UPF3B	0.0267255	0.0187662	-0.0617501	0.0382046	-0.0430492
HDX	SKAP2	0.0440302	2.02842e-08	0.745375	0.0629419	0.234692
HDX	CLOCK	0.0331616	9.54144e-05	0.547958	0.047405	0.167597
HDX	DIAPH2	0.0467951	0.0187662	0.645279	0.0668943	0.195704
HDX	PGGT1B	0.033339	0	0.406386	0.0476586	0.13354
HDX	SPTLC2	0.0523643	0.0187662	0.65967	0.0748556	0.200479
HDX	ASCC3	0.052686	0	0.789853	0.0753155	0.258769
HDX	ARID4B	0.0326953	0.0187662	-0.0419873	0.0467385	-0.0334355
HDX	DNAJC3	0.0463982	0.0187662	0.669763	0.0663269	0.203958
HDX	MGAT5	0.0505138	0.0187662	0.66581	0.0722102	0.202582
HDX	DDAH2	0.0244919	6.07639e-06	-0.272258	0.0350116	-0.0922044
HDX	TCF12	0.0478146	0.0187662	0.713239	0.0683518	0.220447
HDX	BACH1	0.0481836	0	0.711465	0.0688792	0.219718
HDX	PABPC4	0.0336577	0	-0.545153	0.0481142	-0.138934
HDX	VSIG4	0.0514581	0	0.718434	0.0735602	0.222612
HDX	MORC3	0.0274485	0.0187662	0.229426	0.0392381	0.091676
HDX	VTI1A	0.042536	1.26776e-09	0.685447	0.060806	0.209604
HDX	FRMD4B	0.0403586	0.0187662	0.521659	0.0576932	0.160868
HDX	LPP	0.0499092	0	0.636141	0.071346	0.192775
HDX	CYBB	0.0436192	0.00139214	0.576857	0.0623544	0.175337
HDX	PAPOLA	0.0323252	0.00139214	0.322398	0.0462094	0.114315
HDX	COMMD10	0.046885	6.07639e-06	0.731711	0.0670229	0.228376
HDX	RAB3GAP1	0.0303555	0	0.374406	0.0433937	0.126246
HDX	RSBN1L	0.0234153	0.0187662	0.123701	0.0334726	0.0594321
HDX	FMN1	0.0426269	1.26776e-09	0.66059	0.0609358	0.200792
HDX	ZNF407	0.0462157	0	0.646982	0.066066	0.196259
HDX	HIST1H2BD	0.0341098	0	-0.328691	0.0487605	-0.101558
HDX	RAB39A	0.0479593	0	0.722675	0.0685585	0.224416
HDX	ZNF791	0.0256185	0.0187662	0.0655463	0.0366221	0.0324366
HDX	MARCH1	0.0512868	0	0.700615	0.0733153	0.215375
HDX	RUNX1	0.0438748	0	0.614855	0.0627198	0.186228
HDX	DENND1A	0.0467867	0	0.560843	0.0668824	0.170998
HDX	PMM2	0.0459446	0.0187662	0.660124	0.0656785	0.200633
HDX	EIF2B3	0.0458152	2.02842e-08	0.631371	0.0654936	0.191276
HDX	SGK1	0.0508743	0	-0.787785	0.0727256	-0.219972
HDX	PRMT2	0.0283272	0.0187662	0.0411324	0.0404941	0.0149406
HDX	PTPRE	0.0517876	6.07639e-06	0.586104	0.0740313	0.177905
HDX	CAB39	0.0459216	0	0.713947	0.0656457	0.22074
HDX	TTC3	0.0281979	2.02842e-08	0.0860901	0.0403094	0.043491
HDX	WSB1	0.0303326	0.00139214	-0.183605	0.043361	-0.0760803
HDX	GTDC1	0.0414358	1.26776e-09	0.495456	0.0592332	0.154402
HDX	GRID2	0.0423802	0.0187662	-0.593376	0.0605832	-0.149088
HDX	UGGT2	0.0533724	0	0.731154	0.0762967	0.228127
HDX	CSF2RA	0.0474394	0	-0.788186	0.0678153	-0.220242
HDX	JAZF1	0.0554819	0	0.702758	0.0793123	0.216218
HDX	SCFD2	0.0565104	0	0.798232	0.0807826	0.264084
HDX	ERP44	0.05103	0.00139214	0.600906	0.0729482	0.182122
HDX	SPATA6	0.0518929	0	0.684907	0.0741817	0.209404
BCL6	ETF1	0.0790042	0.0187662	0.827254	0.112938	0.28517
BCL6	FAM135A	0.242712	0	-0.949139	0.346961	-0.479759
BCL6	ETV6	0.470386	0	0.993562	0.672425	0.739997
BCL6	ERC2	0.415656	0	0.988337	0.594187	0.674077
BCL6	EML1	0.375405	0	-0.991683	0.536647	-0.712214
BCL6	KLHL2	0.389038	0	0.986265	0.556136	0.654958
BCL6	FAM192A	0.0294981	0.0187662	-0.446781	0.0421681	-0.120999
BCL6	CPLANE1	0.0389105	0.0187662	-0.277238	0.0556232	-0.0930464
BCL6	DYNC1LI1	0.0462562	0	-0.796383	0.066124	-0.226021
BCL6	SELENOS	0.0900895	0	0.883423	0.128784	0.344753
BCL6	FAM149A	0.34047	0	-0.985147	0.486708	-0.64564
BCL6	DTNB	0.254669	0	0.94651	0.364054	0.47221
BCL6	TBC1D12	0.234359	0	-0.965034	0.335021	-0.534895
BCL6	TBC1D14	0.511746	0	0.994909	0.731549	0.764687
BCL6	FPR1	0.219373	0	0.963132	0.313597	0.527433
BCL6	DYNC2LI1	0.0376702	1.26776e-09	-0.666889	0.0538502	-0.167808
BCL6	FPGT	0.0608811	0.00139214	-0.824245	0.0870305	-0.250139
BCL6	FLT1	0.240894	0	0.970806	0.344362	0.559785
BCL6	RGS10	0.27192	0	-0.978882	0.388714	-0.602226
BCL6	RGS16	0.215532	0	0.971761	0.308107	0.564271
BCL6	FEZ2	0.245132	6.07639e-06	-0.971696	0.35042	-0.563954
BCL6	KMT5B	0.0625071	0	-0.807356	0.0893549	-0.234607
BCL6	HS3ST4	0.434501	0	-0.993083	0.621127	-0.732299
BCL6	DSTYK	0.0519378	0	-0.790964	0.074246	-0.222145
BCL6	EZH1	0.0712515	6.07639e-06	-0.83168	0.101855	-0.25803
BCL6	EZH2	0.106644	1.26776e-09	0.905846	0.152449	0.380007
BCL6	CSF2RB	0.0497037	0	0.781138	0.0710522	0.253542
BCL6	GZF1	0.0328568	9.54144e-05	0.68959	0.0469694	0.211148
BCL6	CCDC88A	0.107795	0.00139214	-0.814878	0.154095	-0.241144
BCL6	GSE1	0.0964869	0	-0.885557	0.13793	-0.336766
BCL6	GRB2	0.453964	0	0.992531	0.64895	0.723987
BCL6	U2AF1	0.0297506	3.61312e-07	0.495179	0.0425289	0.154335
BCL6	GNL2	0.0425172	1.26776e-09	0.697836	0.0607791	0.214293
BCL6	IFFO1	0.0491443	1.26776e-09	-0.747611	0.0702525	-0.19744
BCL6	GIT2	0.0883702	0	-0.839047	0.126327	-0.26656
BCL6	RASAL2	0.323045	0	-0.984889	0.461799	-0.643572
BCL6	GGCX	0.0593496	0	0.610214	0.0848412	0.184847
BCL6	TFCP2L1	0.071691	0	-0.882059	0.102484	-0.330611
BCL6	KNTC1	0.0392562	0.0187662	0.103212	0.0561174	0.051266
BCL6	GCLC	0.0847887	6.07639e-06	-0.812141	0.121207	-0.238699
BCL6	DTX3L	0.065041	0	0.837689	0.0929772	0.294016
BCL6	CCDC171	0.0471688	0	-0.795108	0.0674286	-0.225089
BCL6	CACNB4	0.324034	0	-0.985507	0.463211	-0.648574
BCL6	CCDC112	0.070884	0	-0.844233	0.10133	-0.273009
BCL6	HS6ST1	0.114441	0.0187662	-0.887451	0.163596	-0.340152
BCL6	FAM219B	0.0519066	1.26776e-09	-0.807203	0.0742013	-0.23448
BCL6	TRA2B	0.0998218	0	0.833869	0.142697	0.290687
BCL6	TRABD	0.0848858	0	0.840537	0.121346	0.296571
BCL6	PACS2	0.0939589	0	-0.881156	0.134316	-0.329044
BCL6	IGF2R	0.275505	0	0.984086	0.393839	0.637328
BCL6	TSPAN14	0.127674	0	0.892211	0.182513	0.357546
BCL6	TSPAN15	0.0650176	1.26776e-09	-0.838225	0.0929437	-0.265573
BCL6	TRAF5	0.0335939	0	-0.658044	0.048023	-0.165267
BCL6	TRAM1	0.082165	0	0.825986	0.117456	0.284147
BCL6	HRH2	0.32255	0	0.969305	0.46109	0.55297
BCL6	HPS3	0.204517	0	-0.949535	0.292361	-0.480963
BCL6	HPS5	0.0987502	0	0.886593	0.141165	0.349228
BCL6	TNRC6C	0.0554943	0	-0.764093	0.07933	-0.205733
BCL6	TRIQK	0.0398125	0.0187662	-0.419957	0.0569127	-0.116486
BCL6	DUS3L	0.0374738	0.0187662	0.568931	0.0535695	0.173173
BCL6	TNFRSF13C	0.140574	0	-0.948085	0.200952	-0.476587
BCL6	HLTF	0.0645849	0	-0.813256	0.0923252	-0.239686
BCL6	TNFRSF10B	0.0724309	6.07639e-06	0.636065	0.103541	0.192751
BCL6	TNFRSF10D	0.316642	0	0.973025	0.452645	0.570394
BCL6	PAQR7	0.0298273	2.02842e-08	-0.560752	0.0426386	-0.142086
BCL6	PATL1	0.0435331	0.00139214	0.694963	0.0622312	0.213186
BCL6	PATZ1	0.0317175	0	-0.622776	0.0453406	-0.15599
BCL6	HECA	0.0928956	0	-0.890894	0.132796	-0.346402
BCL6	HELQ	0.0431508	0.0187662	-0.749562	0.0616848	-0.198366
BCL6	CYB561A3	0.0402505	0	-0.733043	0.0575388	-0.190937
BCL6	HAMP	0.410551	0	0.991999	0.586889	0.716483
BCL6	IGSF6	0.111295	6.07639e-06	-0.905456	0.159098	-0.374292
BCL6	BMPR2	0.0514661	2.02842e-08	-0.515183	0.0735716	-0.133161
BCL6	HADH	0.0506865	0	-0.779159	0.0724572	-0.214414
BCL6	NUFIP2	0.148128	2.02842e-08	0.922364	0.211752	0.412227
BCL6	JAK3	0.370857	0	0.989056	0.530146	0.6814
BCL6	JAM2	0.216666	0	-0.971731	0.309727	-0.564122
BCL6	CCNYL1	0.0407548	0	0.695443	0.0582597	0.21337
BCL6	ITCH	0.0668822	0	0.725681	0.0956092	0.225716
BCL6	IRF7	0.0816463	0	0.897073	0.116715	0.36517
BCL6	BNIP2	0.0633469	0	0.726264	0.0905554	0.225969
BCL6	ING4	0.0647756	1.26776e-09	-0.849555	0.0925978	-0.280011
BCL6	IL16	0.067682	0.0187662	-0.833551	0.0967526	-0.260128
BCL6	IL1B	0.384861	0	0.9877	0.550164	0.667914
BCL6	IL10	0.0517194	0	0.855661	0.0739338	0.311304
BCL6	IL4R	0.498264	0	0.992234	0.712277	0.719746
BCL6	MYO1G	0.305696	0	0.986342	0.436997	0.655629
BCL6	IGF1	0.251554	0	-0.979387	0.359601	-0.6053
BCL6	IER2	0.126196	0	0.922417	0.1804	0.41234
BCL6	PKNOX1	0.0344554	0.00139214	0.108164	0.0492545	0.0533381
BCL6	TTC14	0.0989931	1.26776e-09	-0.89472	0.141512	-0.353495
BCL6	PPP1R3E	0.0733713	0	-0.865696	0.104886	-0.303563
BCL6	PPP1R21	0.0676652	9.54144e-05	-0.564234	0.0967285	-0.142806
BCL6	KHDRBS3	0.365686	0	-0.989847	0.522754	-0.689936
BCL6	TTLL5	0.0837107	2.02842e-08	0.865913	0.119666	0.322568
BCL6	KRBA2	0.0433646	0	-0.789724	0.0619904	-0.221289
BCL6	TCIRG1	0.0522997	1.26776e-09	0.742159	0.0747632	0.233167
BCL6	KRCC1	0.107347	1.26776e-09	-0.899876	0.153455	-0.363313
BCL6	KRIT1	0.033534	9.54144e-05	-0.412914	0.0479374	-0.115316
BCL6	PDGFB	0.237148	0	-0.918901	0.339006	-0.402497
BCL6	PDE9A	0.116987	0	-0.920489	0.167234	-0.406017
BCL6	ADGRE2	0.504179	0	0.995599	0.720733	0.779668
BCL6	LAP3	0.379197	0	0.987215	0.542068	0.663395
BCL6	ANKRD26	0.0767902	0	-0.819016	0.109773	-0.244995
BCL6	ANKRD36	0.0905746	0	-0.846789	0.129478	-0.276323
BCL6	ANKRD44	0.496255	0	-0.995481	0.709405	-0.776978
BCL6	SIGLEC10	0.073119	0	0.736963	0.104525	0.230754
BCL6	RMDN1	0.0603463	0	-0.814143	0.086266	-0.24048
BCL6	KSR1	0.154826	0	0.881438	0.221326	0.342027
BCL6	KLF6	0.165603	0.00139214	0.94747	0.236732	0.475008
BCL6	OSBPL1A	0.280276	0	-0.973074	0.400659	-0.57063
BCL6	IKBIP	0.0444249	0.0187662	0.660566	0.0635061	0.200784
BCL6	IKBKE	0.200643	0	0.961908	0.286823	0.522774
BCL6	TRAF3IP3	0.175899	0	-0.954426	0.251451	-0.496447
BCL6	MIDN	0.127984	0	0.899374	0.182955	0.368923
BCL6	C2CD2	0.063895	0	-0.847958	0.0913389	-0.277869
BCL6	C2CD5	0.175066	0	-0.941558	0.250259	-0.457901
BCL6	MIIP	0.0427156	2.02842e-08	0.728025	0.0610626	0.226741
BCL6	MGMT	0.055973	0	-0.680211	0.0800143	-0.171834
BCL6	DYRK4	0.0521046	2.02842e-08	-0.810032	0.0744843	-0.236867
BCL6	DYRK2	0.0503974	0	-0.794526	0.0720439	-0.224667
BCL6	MDM2	0.0782137	0	-0.841306	0.111808	-0.269324
BCL6	MCEE	0.0326124	2.02842e-08	-0.429808	0.0466199	-0.118131
BCL6	MCM7	0.0412665	0	-0.790508	0.0589912	-0.221829
BCL6	MBD2	0.0699749	0.00139214	0.771575	0.10003	0.248121
BCL6	MARS	0.0934035	0.00139214	0.77986	0.133522	0.252799
BCL6	IL6ST	0.362124	0	-0.990067	0.517662	-0.692411
BCL6	RNF24	0.0928877	0	0.862445	0.132785	0.31863
BCL6	IL4I1	0.101606	0	0.929019	0.145248	0.427024
BCL6	CDC42SE1	0.07202	0	0.772127	0.102954	0.248425
BCL6	RNPEP	0.033977	0	-0.327452	0.0485707	-0.101356
BCL6	LTBR	0.117521	0.0187662	0.90346	0.167999	0.375827
BCL6	LRG1	0.0774277	0	0.91244	0.110684	0.392154
BCL6	LPXN	0.268987	0	-0.980898	0.384521	-0.61487
BCL6	LARP4B	0.133273	6.07639e-06	0.903058	0.190516	0.375133
BCL6	NKTR	0.0491047	6.07639e-06	-0.748588	0.0701959	-0.197902
BCL6	NFYA	0.066914	0	0.811433	0.0956547	0.273109
BCL6	P2RY12	0.381406	0	-0.987876	0.545226	-0.669586
BCL6	NEK3	0.0766765	0	-0.864541	0.10961	-0.301768
BCL6	NEK6	0.244574	0.00139214	0.959643	0.349622	0.514448
BCL6	NBEA	0.158094	0	-0.929837	0.225998	-0.427727
BCL6	NBR1	0.0819098	0	-0.875427	0.117091	-0.319296
BCL6	NANS	0.0716478	0	0.863263	0.102422	0.319546
BCL6	NAV1	0.133138	0	-0.912899	0.190323	-0.389571
BCL6	NAV2	0.294257	0	-0.9829	0.420645	-0.628572
BCL6	YIPF4	0.0673821	0	-0.846469	0.0963238	-0.275904
BCL6	S100Z	0.13597	0	-0.916471	0.194371	-0.397193
BCL6	MXD4	0.276207	0.00139214	-0.97671	0.394842	-0.589672
BCL6	S100A8	0.281736	0	0.981654	0.402746	0.619896
BCL6	S100A9	0.168543	0	0.960073	0.240934	0.516001
BCL6	PIK3R1	0.248345	3.61312e-07	0.964398	0.355014	0.532381
BCL6	BSDC1	0.0637279	2.02842e-08	-0.831658	0.0911	-0.258005
BCL6	MLKL	0.141177	0	0.917048	0.201815	0.401195
BCL6	TXLNA	0.0770646	0	0.856949	0.110165	0.312658
BCL6	OFD1	0.0809803	0	-0.862549	0.115763	-0.29871
BCL6	OAS1	0.186077	0	-0.957148	0.265999	-0.505605
BCL6	RPRD2	0.0649531	0	-0.815893	0.0928516	-0.242072
BCL6	FAM78A	0.0501019	6.07639e-06	-0.810302	0.0716215	-0.2371
BCL6	C20orf96	0.0369748	9.54144e-05	-0.727885	0.0528561	-0.188791
BCL6	NRDC	0.073399	0	0.793626	0.104925	0.261125
BCL6	PHTF1	0.0292067	0	-0.0228697	0.0417514	-0.0195542
BCL6	CD300A	0.187913	0	0.955157	0.268625	0.49897
BCL6	PRCP	0.0476167	0	-0.799218	0.0680689	-0.22814
BCL6	PRR5	0.275799	0	0.974907	0.39426	0.579952
BCL6	PPAN	0.0463616	0	0.647265	0.0662747	0.196351
BCL6	POLB	0.175834	0	-0.95737	0.251358	-0.506371
BCL6	PLK3	0.126625	0	0.902457	0.181012	0.374103
BCL6	PKN2	0.279223	0	-0.978287	0.399154	-0.598689
BCL6	PLD4	0.134735	0	-0.930985	0.192605	-0.430523
BCL6	PIM1	0.426384	0	0.990376	0.609523	0.695971
BCL6	PIM3	0.127534	0	0.934924	0.182313	0.441171
BCL6	PGM5	0.364283	0	-0.989814	0.520749	-0.689572
BCL6	PGS1	0.186988	0	0.946323	0.267303	0.471667
BCL6	PEX1	0.0399807	1.26776e-09	-0.75764	0.057153	-0.202353
BCL6	PCM1	0.116721	9.54144e-05	-0.821038	0.166854	-0.246946
BCL6	PARN	0.0802243	3.61312e-07	-0.82627	0.114682	-0.25222
BCL6	PAN2	0.038015	0	-0.751741	0.054343	-0.199416
BCL6	NABP1	0.141578	0	0.9222	0.202388	0.411875
BCL6	CXCL12	0.249365	0	-0.971849	0.356471	-0.564684
BCL6	DNAJC25	0.0772475	0	0.861224	0.110427	0.317275
BCL6	OSTC	0.0992203	0.0187662	0.868614	0.141837	0.325734
BCL6	P3H2	0.33482	0	-0.986968	0.478631	-0.661157
BCL6	RRBP1	0.141405	0	0.941804	0.202141	0.459023
BCL6	WDFY3	0.364264	9.54144e-05	0.961076	0.520721	0.519672
BCL6	KLHDC1	0.0805874	0	-0.862604	0.115201	-0.298794
BCL6	QPRT	0.0457242	0	-0.818273	0.0653635	-0.244289
BCL6	RRP1B	0.0581834	0.0187662	0.752696	0.0831741	0.238256
BCL6	WDPCP	0.0871837	0	-0.824187	0.124631	-0.250081
BCL6	WDR60	0.0396468	2.02842e-08	-0.596735	0.0566758	-0.149845
BCL6	RSBN1	0.0294302	9.54144e-05	-0.192143	0.042071	-0.0777673
BCL6	PYGL	0.353161	0	0.987276	0.504849	0.66396
BCL6	PUS3	0.0309077	0	0.6338	0.0441831	0.192037
BCL6	DICER1	0.185894	0.0187662	0.913729	0.265739	0.394636
BCL6	NBPF1	0.0560604	3.61312e-07	-0.727911	0.0801392	-0.188801
BCL6	DTNBP1	0.25016	0	0.962527	0.357608	0.525117
BCL6	SYNGR2	0.129933	0	0.921233	0.185742	0.409822
BCL6	RPF2	0.0720891	0.0187662	0.825694	0.103052	0.283913
BCL6	RSRP1	0.238115	0	-0.97	0.340389	-0.556083
BCL6	RGL1	0.248685	0	0.963732	0.355499	0.529763
BCL6	ZCWPW1	0.0677874	0	-0.839646	0.0969033	-0.267287
BCL6	RCN3	0.0288882	9.54144e-05	-0.279539	0.0412962	-0.0934339
BCL6	RBL2	0.0927639	0	-0.871677	0.132608	-0.313106
BCL6	RBL1	0.0321503	6.07639e-06	-0.0540412	0.0459594	-0.0396415
BCL6	RBM5	0.0416037	6.07639e-06	-0.667802	0.0594732	-0.168076
BCL6	RAC2	0.112258	0	0.919892	0.160474	0.407013
BCL6	RAI1	0.0583	1.26776e-09	0.617461	0.0833407	0.18701
BCL6	C6orf62	0.152766	0	-0.927267	0.218381	-0.421577
BCL6	STOM	0.124561	0	0.91514	0.178063	0.397395
BCL6	ST14	0.0717622	0	0.869263	0.102585	0.326507
BCL6	SQOR	0.112491	0.00139214	0.88371	0.160807	0.345152
BCL6	SPI1	0.0772134	0	0.846262	0.110378	0.301909
BCL6	SPP1	0.434196	0	0.992731	0.62069	0.726943
BCL6	PLOD3	0.039262	0	0.688612	0.0561256	0.210781
BCL6	C15orf40	0.0320454	9.54144e-05	-0.372344	0.0458095	-0.108662
BCL6	SNX1	0.0517294	2.02842e-08	0.430113	0.073948	0.138986
BCL6	SMC6	0.0409093	0	-0.625376	0.0584805	-0.156633
BCL6	SKP2	0.0755413	0	-0.850711	0.107987	-0.281584
BCL6	SGK3	0.26621	0	-0.971008	0.380551	-0.560716
BCL6	SELL	0.0917642	0	0.86317	0.131178	0.319441
BCL6	SCO2	0.25229	0	0.981732	0.360652	0.620426
BCL6	SCP2	0.0541305	0.00139214	-0.697381	0.0773804	-0.177425
BCL6	SCIN	0.21191	9.54144e-05	0.962394	0.302929	0.52461
BCL6	RUFY2	0.0389572	3.61312e-07	-0.765837	0.05569	-0.206679
BCL6	SAFB	0.0511088	2.02842e-08	0.399743	0.0730608	0.132023
BCL6	NDST2	0.0568031	0	0.682331	0.081201	0.208457
BCL6	SEC23B	0.0817824	0	0.863356	0.116909	0.319651
BCL6	SEC24A	0.0484799	0	0.749208	0.0693028	0.236541
BCL6	UBA2	0.0569954	0.0187662	0.771912	0.0814759	0.248307
BCL6	RUNX1	0.406111	0	0.985096	0.580542	0.645227
BCL6	SEC31A	0.148585	9.54144e-05	0.917029	0.212405	0.401156
BCL6	TYMP	0.448876	0	0.994412	0.641676	0.754966
BCL6	TM6SF1	0.118374	0	-0.908225	0.169218	-0.379886
BCL6	ARHGAP9	0.0407452	0	0.449324	0.0582459	0.14344
BCL6	TSR1	0.0399384	2.02842e-08	0.705533	0.0570926	0.21732
BCL6	TSPO	0.0723841	9.54144e-05	0.831408	0.103474	0.288599
BCL6	HNRNPM	0.0660425	0	0.601988	0.0944089	0.182436
BCL6	HNRNPF	0.137339	0	0.924632	0.196328	0.417141
BCL6	NEDD9	0.126176	0	0.912836	0.180371	0.392912
BCL6	UBE2D3	0.150896	2.02842e-08	0.914437	0.215709	0.396014
BCL6	TMC6	0.108044	6.07639e-06	0.868115	0.15445	0.325142
BCL6	GKAP1	0.105689	0	-0.904532	0.151084	-0.372446
BCL6	TLR5	0.106471	0.00139214	0.705016	0.152202	0.217114
BCL6	TLR4	0.161155	0	-0.948268	0.230374	-0.477133
BCL6	TLR3	0.0601658	0	-0.836926	0.086008	-0.26403
BCL6	NEMP1	0.0786082	0	-0.85763	0.112372	-0.291372
BCL6	TIA1	0.0588118	0	-0.830923	0.0840724	-0.257195
BCL6	THBD	0.258256	0	0.982114	0.369182	0.623038
BCL6	GIGYF1	0.0567997	0.00139214	-0.834064	0.0811961	-0.260712
BCL6	CAPZA1	0.103868	0	0.892754	0.148481	0.358376
BCL6	TFE3	0.0331299	0	0.514344	0.0473597	0.159042
BCL6	PSTPIP2	0.283546	0	0.972923	0.405333	0.569893
BCL6	ADORA3	0.0545586	0.00139214	-0.698952	0.0779925	-0.177963
BCL6	SECTM1	0.0891866	0.0187662	0.922255	0.127494	0.411992
BCL6	VASP	0.0915456	3.61312e-07	0.848547	0.130866	0.304117
BCL6	ITFG1	0.0801986	0	-0.779445	0.114645	-0.214591
BCL6	TM7SF3	0.0602841	9.54144e-05	-0.756374	0.0861771	-0.201711
BCL6	MINDY2	0.102312	0	-0.886713	0.146257	-0.338829
BCL6	ITGAV	0.262595	0	0.974694	0.375384	0.578845
BCL6	ECPAS	0.0971203	0	0.868007	0.138835	0.325015
BCL6	ITPKC	0.134403	0	0.927324	0.192132	0.423146
BCL6	ITPKB	0.149765	0	-0.926099	0.214091	-0.418831
BCL6	ITM2B	0.365387	0	-0.988833	0.522327	-0.679085
BCL6	USB1	0.0989003	0	0.901637	0.14138	0.372708
BCL6	USF3	0.0439802	0	-0.626117	0.0628705	-0.156818
BCL6	ITPR1	0.12123	0	-0.804338	0.1733	-0.23214
BCL6	NFKB2	0.0629597	0	0.851355	0.0900019	0.306897
BCL6	NFKB1	0.190754	0	0.958913	0.272686	0.511841
BCL6	C12orf76	0.127052	0	-0.923207	0.181623	-0.412149
BCL6	ULK2	0.176723	0	-0.951218	0.252628	-0.486162
BCL6	UGCG	0.242688	0	0.97041	0.346927	0.557964
BCL6	EDEM1	0.156829	0	0.932753	0.224189	0.435851
BCL6	GLUD1	0.0836214	6.07639e-06	0.819244	0.119538	0.278878
BCL6	UBR1	0.0485993	9.54144e-05	0.432729	0.0694736	0.13959
BCL6	VPS9D1	0.128984	0	0.916249	0.184385	0.399594
BCL6	POLD4	0.0510908	0.00139214	-0.77059	0.0730351	-0.209331
BCL6	WARS	0.112366	0	0.910142	0.16063	0.38782
BCL6	VSIR	0.216046	0	-0.964832	0.308841	-0.534086
BCL6	UBAP1	0.0807559	0	0.816922	0.115442	0.277127
BCL6	TM9SF4	0.0973924	0	0.88218	0.139224	0.343039
BCL6	PPM1A	0.0514925	0	-0.689574	0.0736094	-0.174821
BCL6	PPME1	0.0585241	0	0.704005	0.0836611	0.216712
BCL6	PPRC1	0.086317	0	0.852793	0.123392	0.308348
BCL6	XBP1	0.273553	0	0.973693	0.391049	0.573726
BCL6	GNG10	0.261511	0	0.974138	0.373835	0.575978
BCL6	TANGO2	0.0633752	0.0187662	-0.800176	0.090596	-0.228871
BCL6	CARD11	0.302474	0	-0.982594	0.432392	-0.626391
BCL6	EFHC1	0.0383057	0	-0.715664	0.0547586	-0.183984
BCL6	WNK1	0.182226	0	0.938395	0.260495	0.449978
BCL6	ABHD15	0.0469475	0	-0.820068	0.0671123	-0.246004
BCL6	ABHD11	0.0539484	0.0187662	-0.835803	0.0771202	-0.262714
BCL6	GIMAP1	0.0578229	0	-0.833784	0.0826588	-0.260392
BCL6	PITPNB	0.13255	0	0.916372	0.189482	0.399839
BCL6	PITPNA	0.0766376	0	0.84666	0.109555	0.30229
BCL6	IFNGR1	0.369143	0	-0.990069	0.527696	-0.692442
BCL6	IFNGR2	0.162108	0	0.940582	0.231735	0.455732
BCL6	AXL	0.150118	0	-0.924017	0.214596	-0.414004
BCL6	ARID3B	0.0593409	0.00139214	-0.816139	0.0848287	-0.242298
BCL6	ARID5A	0.0337433	9.54144e-05	0.0753583	0.0482366	0.0380059
BCL6	IFNAR2	0.258725	0	0.979739	0.369852	0.607479
BCL6	IFNAR1	0.0593898	0.00139214	0.764505	0.0848987	0.244305
BCL6	SLAMF8	0.104328	0	0.941233	0.149138	0.457479
BCL6	YBX1	0.0812004	0	0.857497	0.116077	0.313238
BCL6	MYO18A	0.133785	0	-0.923025	0.191248	-0.411735
BCL6	YARS	0.142469	0	0.912108	0.203662	0.391522
BCL6	LACTB	0.062165	0	0.814683	0.0888659	0.275468
BCL6	LAIR1	0.148323	0	0.942887	0.21203	0.46198
BCL6	KIZ	0.140482	0	-0.92617	0.200821	-0.418998
BCL6	MVP	0.0813617	0	0.864229	0.116308	0.320639
BCL6	LYN	0.221718	0	0.948454	0.316949	0.477919
BCL6	MAF	0.351063	0	-0.989257	0.50185	-0.683519
BCL6	MFF	0.194729	0	0.937251	0.278369	0.447032
BCL6	PNP	0.056329	2.02842e-08	0.810747	0.0805233	0.272619
BCL6	PXK	0.0982604	9.54144e-05	0.879096	0.140465	0.338886
BCL6	PXN	0.25027	0	0.9638	0.357765	0.530028
BCL6	GOSR2	0.0367601	9.54144e-05	0.464405	0.0525492	0.146976
BCL6	LARP4	0.112134	0.0187662	0.883795	0.160298	0.345269
BCL6	XRN2	0.27961	0	0.971174	0.399707	0.5615
BCL6	ELL	0.20213	0	0.958315	0.288948	0.509733
BCL6	EZR	0.0538173	0	0.589861	0.0769327	0.178963
BCL6	PPP3CA	0.182582	0.0187662	-0.916051	0.261004	-0.396286
BCL6	DCK	0.0388737	0	-0.478848	0.0555707	-0.126558
BCL6	XPO6	0.061003	0.0187662	0.68626	0.0872048	0.209905
BCL6	XPR1	0.117644	0	-0.888102	0.168174	-0.341323
BCL6	PROS1	0.181867	0	0.941775	0.259982	0.458942
BCL6	HCK	0.329247	0	0.974973	0.470664	0.580298
BCL6	PRPS2	0.0365245	0	0.733651	0.0522124	0.229248
BCL6	GAK	0.138871	0	-0.938526	0.198518	-0.449722
BCL6	GCA	0.256565	0	0.966461	0.366764	0.540747
BCL6	HK1	0.14147	1.26776e-09	0.916435	0.202233	0.399965
BCL6	HLX	0.0579237	0	0.832341	0.0828029	0.289385
BCL6	GPBP1	0.0492751	1.26776e-09	0.427819	0.0704396	0.138458
BCL6	PRRG4	0.091184	0	-0.896356	0.130349	-0.356578
BCL6	WASHC3	0.0669682	0	-0.852102	0.0957322	-0.2835
BCL6	TK2	0.077819	0.00139214	-0.857783	0.111244	-0.291596
BCL6	TNF	0.0444657	0	0.82074	0.0635644	0.280023
BCL6	SLC4A8	0.107515	0	-0.903816	0.153694	-0.371024
BCL6	SLC4A7	0.380913	0	-0.989263	0.544522	-0.683578
BCL6	TFG	0.0766997	0	0.798839	0.109643	0.264481
BCL6	SP4	0.0678635	0	-0.860267	0.097012	-0.295268
BCL6	SLC2A3	0.313739	0	0.986174	0.448494	0.654178
BCL6	SLC2A5	0.292241	0	0.94746	0.417763	0.474978
BCL6	WLS	0.146927	0.0187662	-0.943934	0.210034	-0.464523
BCL6	SLC7A5	0.343917	0	0.987605	0.491635	0.667015
BCL6	SLC7A1	0.252979	0	0.96932	0.361638	0.553036
BCL6	ARGLU1	0.12043	0	-0.914457	0.172157	-0.392871
BCL6	GPR65	0.177106	0.0187662	0.94403	0.253175	0.465151
BCL6	ATP2C1	0.329361	0	-0.986541	0.470827	-0.65736
BCL6	ATP2B4	0.169247	0	0.930691	0.241941	0.430927
BCL6	NECTIN2	0.18018	0	0.960182	0.25757	0.516398
BCL6	ATP10D	0.166475	0	-0.940973	0.237979	-0.4563
BCL6	ATP11A	0.341038	0	0.985036	0.48752	0.644748
BCL6	PSMA1	0.191951	0	-0.94996	0.274397	-0.482265
BCL6	PSMA5	0.0546364	0	0.660205	0.0781036	0.200661
BCL6	SLC20A1	0.235439	0	0.965551	0.336564	0.53701
BCL6	SH3BP2	0.147858	6.07639e-06	0.908449	0.211366	0.384695
BCL6	EIF5B	0.098069	9.54144e-05	0.840742	0.140191	0.296758
BCL6	EIF3A	0.116675	0	0.894088	0.166789	0.36044
BCL6	SLC29A3	0.180875	0	-0.956854	0.258563	-0.504597
BCL6	WNT2B	0.21869	0	-0.971466	0.312621	-0.562866
BCL6	PTPN2	0.671002	0	0.996827	0.959208	0.812464
BCL6	PTPN7	0.0859443	0	0.894905	0.122859	0.361719
BCL6	PTPN1	0.454754	0	0.992076	0.650078	0.717536
BCL6	SH3RF3	0.390705	3.61312e-07	0.969591	0.558519	0.554248
BCL6	PLAGL2	0.0265994	6.07639e-06	0.462347	0.0380242	0.146491
BCL6	SH3TC1	0.219642	0	0.958774	0.313983	0.511351
BCL6	NLRC5	0.201427	0	0.956845	0.287943	0.504647
BCL6	CARM1	0.0968411	0	0.89451	0.138436	0.3611
BCL6	NLRP3	0.102309	0	-0.903553	0.146252	-0.370503
BCL6	NLRP1	0.377923	0	-0.990873	0.540247	-0.701912
BCL6	CASP4	0.268024	0	0.9685	0.383145	0.549425
BCL6	CASP1	0.120359	0	0.898969	0.172055	0.368255
BCL6	CASC4	0.0523893	0	-0.805835	0.0748913	-0.233353
BCL6	SLC11A1	0.5491	0	0.996711	0.784948	0.808928
BCL6	SLC11A2	0.203806	0	0.961541	0.291344	0.521398
BCL6	L3MBTL1	0.0313309	9.54144e-05	-0.651416	0.0447881	-0.163424
BCL6	SERPINH1	0.034699	0.00139214	0.521664	0.0496028	0.16087
BCL6	SERPINA1	0.181104	0	0.960641	0.258891	0.51807
BCL6	SERPINB1	0.103149	0	0.899576	0.147453	0.369256
BCL6	TARSL2	0.0600098	0	-0.833538	0.085785	-0.260113
BCL6	SLC17A9	0.088737	0	0.893694	0.126851	0.359828
BCL6	SLC16A3	0.23186	0	0.972475	0.331448	0.567702
BCL6	SLC15A2	0.263902	0	-0.981523	0.377252	-0.619016
BCL6	GSDME	0.0540188	9.54144e-05	-0.742753	0.0772207	-0.195195
BCL6	SLC40A1	0.212539	0	-0.967061	0.303828	-0.543239
BCL6	GSPT1	0.0947876	3.61312e-07	0.844892	0.1355	0.300606
BCL6	CBWD6	0.0693845	0	0.830923	0.0991862	0.288193
BCL6	GSTK1	0.0528807	9.54144e-05	0.71645	0.0755938	0.22178
BCL6	SLC46A3	0.0960906	0.00139214	-0.87623	0.137363	-0.320641
BCL6	NDUFAF6	0.135539	0	-0.937755	0.193755	-0.447686
BCL6	CSGALNACT1	0.422377	0	-0.989878	0.603795	-0.690287
BCL6	ARFGAP3	0.211435	0	0.961471	0.30225	0.521137
BCL6	UHRF2	0.065582	0	-0.851354	0.0937506	-0.282467
BCL6	CHST15	0.119851	3.61312e-07	0.903846	0.171329	0.376496
BCL6	CHST12	0.0268274	0	-0.663526	0.0383502	-0.166831
BCL6	CHST11	0.385619	6.07639e-06	0.969698	0.551248	0.554727
BCL6	TATDN3	0.0718745	0	-0.872753	0.102746	-0.314867
BCL6	CCNL1	0.229979	0	0.967896	0.328759	0.546808
BCL6	CD302	0.151153	0	-0.934244	0.216076	-0.438634
BCL6	SELPLG	0.254923	0	-0.97982	0.364416	-0.607981
BCL6	SLC37A4	0.0265119	0.00139214	-0.457838	0.0378992	-0.122893
BCL6	SLC35G2	0.23315	0	-0.972014	0.333292	-0.56547
BCL6	SLC35D2	0.0746479	0.0187662	-0.866637	0.10671	-0.305036
BCL6	SLC31A1	0.149986	0	0.943797	0.214408	0.464501
BCL6	CDC73	0.102639	0	0.842063	0.146725	0.297968
BCL6	CHORDC1	0.0753255	0.00139214	0.747786	0.107679	0.235851
BCL6	SEMA6D	0.132033	0	-0.930981	0.188744	-0.430514
BCL6	S100PBP	0.0883002	0	-0.874798	0.126227	-0.318246
BCL6	ARL17B	0.0479589	0	-0.731209	0.068558	-0.190166
BCL6	SAMD9	0.0516845	0	-0.820608	0.0738839	-0.246527
BCL6	SAP25	0.0478794	3.61312e-07	-0.808843	0.0684444	-0.235855
BCL6	GTF2IRD2B	0.0455674	9.54144e-05	-0.826651	0.0651394	-0.252617
BCL6	COPS7B	0.0512388	0	-0.782854	0.0732467	-0.216736
BCL6	BCLAF3	0.0421202	0	-0.660529	0.0602116	-0.165971
BCL6	CEP44	0.0385952	0	-0.605253	0.0551725	-0.151799
BCL6	CENPC	0.0775218	0	-0.856237	0.110819	-0.28935
BCL6	DNAJC5	0.177224	0	0.949055	0.253345	0.479718
BCL6	DNAJC7	0.0523403	0	0.669263	0.0748213	0.203783
BCL6	DNAJC1	0.0769589	0	0.811699	0.110014	0.2733
BCL6	BCL2A1	0.325472	0	0.990146	0.465267	0.693316
BCL6	TMBIM1	0.0781183	0	0.877518	0.111671	0.336812
BCL6	SBNO2	0.302059	0	0.980482	0.431798	0.612177
BCL6	EIF4EBP1	0.0438452	0	0.664547	0.0626774	0.202146
BCL6	NIPSNAP3B	0.0709675	0	-0.865184	0.101449	-0.302764
BCL6	ENPP1	0.150696	9.54144e-05	-0.930354	0.215422	-0.428983
BCL6	SCIMP	0.0494296	0	-0.647642	0.0706604	-0.162397
BCL6	LIMK2	0.586904	0	0.995406	0.838988	0.77528
BCL6	B4GALT5	0.30453	0	0.980372	0.435331	0.611473
BCL6	JADE2	0.130001	0	-0.918435	0.185839	-0.401471
BCL6	CTDSP1	0.0471333	0	0.585513	0.0673779	0.177739
BCL6	GRAMD1A	0.308057	0.00139214	0.951712	0.440373	0.487871
BCL6	ZDHHC7	0.0323085	0	-0.435546	0.0461855	-0.119096
BCL6	NHLRC3	0.054846	0	-0.831947	0.0784032	-0.258327
BCL6	TOMM40	0.0429969	9.54144e-05	0.653478	0.0614647	0.198399
BCL6	SEH1L	0.0917942	0	0.859194	0.131221	0.315058
BCL6	SLC25A37	0.240117	0	0.955641	0.343251	0.500581
BCL6	SLC25A40	0.0353322	0	-0.0681634	0.0505079	-0.0456387
BCL6	SLC25A19	0.265254	0	0.977649	0.379185	0.594977
BCL6	SF3B1	0.0947706	0	-0.886048	0.135476	-0.337641
BCL6	SENP3	0.113756	0	0.892195	0.162617	0.357521
BCL6	HSPA1B	0.24451	0	0.975173	0.349531	0.581351
BCL6	HSPA1A	0.271074	0	0.98001	0.387505	0.609173
BCL6	HSPB11	0.0467566	0	-0.807872	0.0668393	-0.235037
BCL6	SESN3	0.272903	0	-0.977942	0.39012	-0.59667
BCL6	TMEM19	0.0353573	0	-0.707765	0.0505439	-0.181066
BCL6	ZMYND11	0.128021	0	-0.924175	0.183008	-0.414366
BCL6	ERCC1	0.0460709	3.61312e-07	-0.784826	0.0658591	-0.218011
BCL6	AAMDC	0.0579635	0	-0.851626	0.0828598	-0.282842
BCL6	TXNDC16	0.164179	0	-0.944232	0.234696	-0.465365
BCL6	TXNDC11	0.118829	0	0.886825	0.169868	0.34956
BCL6	SFXN1	0.0463731	0.00139214	0.716197	0.0662912	0.221674
BCL6	ERMAP	0.130006	0	-0.932632	0.185846	-0.43459
BCL6	ZADH2	0.0616368	0	-0.853678	0.0881109	-0.285703
BCL6	TMEM39A	0.149737	0.0187662	0.932737	0.214052	0.435813
BCL6	TMEM39B	0.0386824	0	-0.729168	0.0552971	-0.189318
BCL6	ABCG2	0.0881331	2.02842e-08	-0.899627	0.125988	-0.362831
BCL6	ABCF1	0.0330007	0.0187662	0.494475	0.0471751	0.154164
BCL6	ABCC4	0.310915	0.00139214	-0.981769	0.444458	-0.620675
BCL6	NUP58	0.0920086	0	0.857752	0.131528	0.31351
BCL6	NUP98	0.116908	0	0.851732	0.167121	0.307275
BCL6	ANAPC4	0.0388285	9.54144e-05	-0.651794	0.055506	-0.163528
BCL6	CKAP2	0.0326379	0	-0.545889	0.0466563	-0.13908
BCL6	ARRDC5	0.0618527	0	-0.867069	0.0884195	-0.305717
BCL6	TMEM220	0.0639194	0	-0.852202	0.0913738	-0.283639
BCL6	TMEM14B	0.0696869	0	-0.845701	0.0996186	-0.274901
BCL6	TMEM156	0.271993	1.26776e-09	-0.976843	0.388819	-0.59041
BCL6	TMEM165	0.213345	0	0.952404	0.30498	0.49005
BCL6	TMEM163	0.59207	0	0.993936	0.846374	0.746357
BCL6	TMEM181	0.0982833	0	0.879299	0.140498	0.339155
BCL6	SETDB1	0.0367344	1.26776e-09	-0.31222	0.0525124	-0.0988613
BCL6	ACBD3	0.0544835	3.61312e-07	0.665677	0.0778851	0.202536
BCL6	ELMSAN1	0.11497	0	-0.913614	0.164351	-0.39108
BCL6	ACER3	0.448187	0	0.991778	0.640691	0.713487
BCL6	ZC3H6	0.249043	0	-0.969411	0.356011	-0.553431
BCL6	SHOC2	0.0338731	0.0187662	0.411627	0.0484221	0.134739
BCL6	ETFDH	0.0317644	9.54144e-05	0.302114	0.0454077	0.109576
BCL6	GLCCI1	0.216467	0	-0.957972	0.309443	-0.508464
BCL6	ACSS1	0.121912	0	-0.929442	0.174275	-0.426774
BCL6	ACSM5	0.185736	0	-0.962659	0.265513	-0.525582
BCL6	ACSL1	0.420892	0	0.992288	0.601673	0.720503
BCL6	CLCN5	0.144233	6.07639e-06	-0.932544	0.206183	-0.434372
BCL6	CLCN3	0.0552069	2.02842e-08	-0.566335	0.0789191	-0.143243
BCL6	ZSCAN26	0.0312548	0	-0.624096	0.0446793	-0.156316
BCL6	ACYP2	0.0965153	0	-0.869078	0.13797	-0.308908
BCL6	UNC13D	0.0301457	0	0.492203	0.0430937	0.153614
BCL6	CLIC4	0.180109	0	0.953397	0.257469	0.493219
BCL6	CLIC1	0.0951038	6.07639e-06	0.898435	0.135953	0.367379
BCL6	SIAH1	0.0540386	0.00139214	-0.790846	0.077249	-0.222063
BCL6	ADAM9	0.260248	0	0.975457	0.372028	0.582858
BCL6	SIMC1	0.0370471	0	-0.640327	0.0529595	-0.16045
BCL6	CDKN1A	0.370879	0	0.986954	0.530177	0.661027
BCL6	LONP2	0.0806169	3.61312e-07	-0.86164	0.115243	-0.297331
BCL6	SIRT1	0.120131	0	-0.917396	0.171729	-0.399201
BCL6	UHRF1BP1L	0.0835307	9.54144e-05	-0.86958	0.119409	-0.309714
BCL6	LOXL3	0.11936	0	-0.926084	0.170627	-0.418795
BCL6	DGLUCY	0.124752	9.54144e-05	-0.894664	0.178335	-0.35339
BCL6	AEBP2	0.0534928	0	-0.702924	0.0764689	-0.179342
BCL6	IL10RB	0.0587819	0	0.805148	0.0840297	0.268705
BCL6	LPIN2	0.206368	2.02842e-08	-0.963749	0.295006	-0.529799
BCL6	SIGLEC7	0.133346	0	0.942864	0.190621	0.461919
BCL6	SIGLEC8	0.18229	0	-0.956237	0.260587	-0.502495
BCL6	SIGLEC9	0.352058	0	0.987525	0.503273	0.666267
BCL6	LPCAT3	0.0868457	0	0.855189	0.124147	0.310812
BCL6	CNIH4	0.0810121	0	0.849997	0.115808	0.305543
BCL6	ANGEL2	0.0612203	0	-0.847132	0.0875154	-0.276776
BCL6	USP37	0.0616265	1.26776e-09	0.720145	0.0880962	0.223336
BCL6	USP28	0.0369999	0	-0.730255	0.052892	-0.189768
BCL6	RNASE2	0.0361221	0	0.759856	0.0516371	0.241877
BCL6	RNASE6	0.0478933	0	-0.814134	0.0684642	-0.240472
BCL6	ITPRIP	0.0766727	0	0.826771	0.109605	0.284779
BCL6	NFKBIZ	0.259858	0	0.974105	0.371472	0.575814
BCL6	PPP1R15B	0.0366008	0.0187662	0.522175	0.0523215	0.160998
BCL6	HACD4	0.135077	0	-0.926885	0.193094	-0.420676
BCL6	HACL1	0.0565558	0.00139214	-0.83589	0.0808474	-0.262816
BCL6	ZFHX3	0.288632	0	-0.978101	0.412605	-0.597594
BCL6	ZFP36	0.336571	0	0.988308	0.481134	0.673788
BCL6	ZFP36L1	0.175315	0	0.917479	0.250616	0.402064
BCL6	ZFP36L2	0.424289	0	-0.989725	0.606527	-0.688578
BCL6	AGFG1	0.25849	0	0.96768	0.369516	0.545883
BCL6	KATNAL2	0.0281328	1.26776e-09	-0.0705357	0.0402163	-0.046549
BCL6	BOD1L1	0.105573	9.54144e-05	-0.889011	0.150918	-0.342968
BCL6	HAUS3	0.0284971	3.61312e-07	-0.611885	0.040737	-0.153357
BCL6	LYPLAL1	0.0977253	2.02842e-08	-0.838177	0.1397	-0.265515
BCL6	CPED1	0.337956	0	-0.985254	0.483113	-0.646506
BCL6	CPEB2	0.0485048	0.0187662	-0.656878	0.0693383	-0.164939
BCL6	CPEB4	0.532149	0	0.995033	0.760716	0.767232
BCL6	SMAD4	0.0465675	9.54144e-05	-0.779498	0.0665691	-0.214624
BCL6	GATAD2B	0.090951	0	-0.880801	0.130016	-0.328431
BCL6	TBC1D4	0.467021	0	-0.99396	0.667613	-0.746778
BCL6	TBC1D8	0.465753	0	0.99408	0.665802	0.748894
BCL6	IL1RAP	0.346899	9.54144e-05	0.967191	0.495898	0.543803
BCL6	JKAMP	0.0411999	0	-0.668684	0.058896	-0.168336
BCL6	OGFRL1	0.250463	0	-0.967995	0.358041	-0.547222
BCL6	MFSD14A	0.0718033	0	0.731147	0.102644	0.228124
BCL6	LTC4S	0.219002	0	-0.973929	0.313068	-0.574912
BCL6	SNX18	0.149897	0	-0.942949	0.21428	-0.461752
BCL6	CREB1	0.070422	0	-0.84858	0.100669	-0.278699
BCL6	HDAC4	0.291272	0	0.973441	0.416378	0.572461
BCL6	SOCS3	0.374043	0	0.991739	0.5347	0.712959
BCL6	HDHD5	0.0568289	0	0.595763	0.0812378	0.180641
BCL6	MCM3AP	0.0544432	9.54144e-05	-0.736601	0.0778274	-0.192463
BCL6	ALDH7A1	0.0499905	0	-0.698571	0.0714623	-0.177832
BCL6	GLIPR1	0.272546	0	-0.981224	0.389609	-0.617019
BCL6	GLIPR2	0.136632	0	0.944546	0.195317	0.466598
BCL6	RNF19B	0.069036	0	-0.863168	0.0986881	-0.299655
BCL6	RNF170	0.0605809	0	-0.833285	0.0866013	-0.259827
BCL6	RNF145	0.0906808	0	0.775298	0.12963	0.250194
BCL6	RNF166	0.0765476	0	-0.857689	0.109426	-0.291458
BCL6	RNF125	0.29589	0	-0.983948	0.42298	-0.636286
BCL6	SORL1	0.549937	0	-0.995937	0.786144	-0.787794
BCL6	SP110	0.0578428	0.0187662	0.0287291	0.0826873	0.00241977
BCL6	TRANK1	0.165735	0	-0.949481	0.236921	-0.480798
BCL6	CSF3R	0.0986869	0	-0.758853	0.141074	-0.202974
BCL6	JMJD6	0.0461563	1.26776e-09	0.672023	0.0659812	0.204753
BCL6	PIP5K1A	0.0808338	0.0187662	0.788419	0.115553	0.257889
BCL6	METTL7A	0.201496	3.61312e-07	-0.955206	0.288042	-0.49903
BCL6	SPIN1	0.0678043	0	-0.851961	0.0969273	-0.283305
BCL6	C2orf68	0.0267249	0.0187662	-0.595955	0.0382036	-0.149668
BCL6	C2orf76	0.0299554	0	-0.692373	0.0428218	-0.175743
BCL6	CTNNA1	0.0619105	0	0.719206	0.0885021	0.222939
BCL6	HERC5	0.0758793	6.07639e-06	-0.844901	0.108471	-0.273866
BCL6	SPOPL	0.0880131	0	-0.860301	0.125816	-0.295319
BCL6	GNPTAB	0.0907381	0	-0.88816	0.129712	-0.341429
BCL6	CTDP1	0.0382555	0	0.592903	0.0546869	0.179825
BCL6	FRMD4A	0.463926	0	-0.994561	0.66319	-0.757807
BCL6	C11orf71	0.0311632	1.26776e-09	-0.399537	0.0445483	-0.113109
BCL6	ALG13	0.132647	2.02842e-08	-0.928033	0.189621	-0.423395
BCL6	DENND3	0.388957	3.61312e-07	0.978964	0.556021	0.602725
BCL6	LRRC28	0.0695517	0	-0.829941	0.0994253	-0.256121
BCL6	ALOX5	0.316161	0	0.953527	0.451957	0.49364
BCL6	IRF2BP2	0.0786	0	-0.826315	0.11236	-0.252266
BCL6	SAMD9L	0.0836134	0	-0.823644	0.119527	-0.249532
BCL6	SREK1	0.0483091	0.0187662	0.654687	0.0690586	0.198802
BCL6	NOTCH1	0.1232	0	0.87398	0.176116	0.332287
BCL6	OARD1	0.056168	0.0187662	-0.83077	0.0802931	-0.257027
BCL6	ARHGAP32	0.150847	0	-0.933456	0.215639	-0.43665
BCL6	ARHGAP30	0.0457879	0	0.597894	0.0654545	0.181253
BCL6	ARHGAP22	0.38229	0	-0.991452	0.54649	-0.709191
BCL6	ARHGAP21	0.291076	0	-0.979148	0.416098	-0.60384
BCL6	ARHGAP26	0.5149	0	0.99271	0.736059	0.72663
BCL6	ZMAT1	0.136004	0	-0.935647	0.19442	-0.442211
BCL6	WDSUB1	0.0583867	0	-0.836804	0.0834648	-0.263886
BCL6	ZMYND8	0.111615	0	-0.889495	0.159556	-0.343847
BCL6	ANKAR	0.125736	0	-0.923954	0.179741	-0.413859
BCL6	HMGXB3	0.0683113	0.0187662	0.802763	0.0976521	0.267086
BCL6	HP1BP3	0.108186	0	-0.89587	0.154653	-0.355659
BCL6	DEPTOR	0.322504	0	-0.98485	0.461024	-0.643268
BCL6	SNRNP48	0.032337	6.07639e-06	-0.657614	0.0462262	-0.165146
BCL6	LYRM7	0.0359915	1.26776e-09	-0.572687	0.0514505	-0.144579
BCL6	ZNF90	0.0340846	0	-0.496229	0.0487245	-0.12967
BCL6	ZNF85	0.0374363	0	-0.679638	0.0535158	-0.171655
BCL6	ANP32B	0.0599789	0	0.775224	0.0857408	0.250153
BCL6	ZNFX1	0.0531097	0	0.777315	0.0759211	0.251337
BCL6	STAU1	0.066074	0	0.7825	0.0944539	0.25434
BCL6	STAT3	0.361996	0	0.986588	0.51748	0.65777
BCL6	SAP30L	0.0504885	0	-0.769098	0.0721742	-0.208486
BCL6	IGFLR1	0.029884	0.00139214	0.603143	0.0427197	0.182772
BCL6	GABPB2	0.0368641	0	-0.730839	0.0526978	-0.190011
BCL6	GABPB1	0.046033	0.0187662	0.603688	0.0658049	0.18293
BCL6	HIPK3	0.206326	0	0.963661	0.294947	0.529486
BCL6	STRBP	0.202865	0	-0.961324	0.289999	-0.520548
BCL6	NMNAT3	0.0338422	0	-0.584505	0.0483779	-0.147123
BCL6	MIS18BP1	0.397469	9.54144e-05	-0.987116	0.568188	-0.66249
BCL6	AP3S2	0.0356159	9.54144e-05	-0.343024	0.0509135	-0.103893
BCL6	ODF3B	0.0837669	0	0.905283	0.119746	0.379012
BCL6	PLXDC1	0.136234	0	-0.950561	0.194748	-0.484117
BCL6	TNFSF13	0.14872	0	0.943477	0.212598	0.46361
BCL6	APBA1	0.186661	0	-0.953488	0.266835	-0.493386
BCL6	ANAPC16	0.0505374	9.54144e-05	-0.397215	0.0722441	-0.112728
BCL6	TOGARAM1	0.0324296	0.0187662	-0.537499	0.0463586	-0.137426
BCL6	ARHGEF37	0.0692021	0	-0.872202	0.0989256	-0.313963
BCL6	SUSD6	0.189694	6.07639e-06	0.90732	0.271171	0.382646
BCL6	APOL6	0.102925	0	0.891497	0.147132	0.35646
BCL6	APPL2	0.314037	0	-0.986421	0.448921	-0.656307
BCL6	APPL1	0.0399758	1.26776e-09	-0.0938451	0.057146	-0.0544548
BCL6	ZC2HC1A	0.0700485	2.02842e-08	-0.828095	0.100136	-0.254139
BCL6	FBXO8	0.0263601	0	-0.273891	0.0376822	-0.0924809
BCL6	FBXO4	0.0305975	6.07639e-06	-0.610165	0.0437396	-0.15295
BCL6	FBXL5	0.261148	0	0.964245	0.373315	0.531777
BCL6	FAM120AOS	0.0612859	0.00139214	-0.845184	0.0876092	-0.274231
BCL6	ANKRD36B	0.0512661	0	-0.814984	0.0732857	-0.24124
BCL6	ANKRD36C	0.0741972	0	-0.825641	0.106066	-0.251568
BCL6	ABRAXAS2	0.0420968	0	0.678191	0.0601781	0.206953
BCL6	ABRAXAS1	0.0323557	6.07639e-06	-0.673271	0.046253	-0.169706
BCL6	ARMH4	0.146936	0	-0.933658	0.210047	-0.437157
BCL6	WBP2NL	0.0486973	0.0187662	-0.753982	0.0696136	-0.200516
BCL6	ARRB1	0.0736774	6.07639e-06	-0.837067	0.105323	-0.264196
BCL6	TRIM66	0.0557295	2.02842e-08	-0.814571	0.0796662	-0.240866
BCL6	TRIM27	0.0679401	0	0.787806	0.0971215	0.257515
BCL6	TRIM25	0.165955	0	0.944524	0.237236	0.466539
BCL6	TRIM23	0.0591877	0	-0.725317	0.0846097	-0.187749
BCL6	MAPKAPK3	0.0639597	0	0.730314	0.0914314	0.227753
BCL6	PRIMPOL	0.0978559	0	-0.898953	0.139887	-0.361533
BCL6	CWF19L2	0.062633	1.26776e-09	-0.838326	0.0895349	-0.265694
BCL6	HMOX1	0.23962	0	0.976168	0.342541	0.58669
BCL6	ZBTB38	0.0423133	0	-0.705589	0.0604875	-0.180285
BCL6	ZBTB34	0.0368361	1.26776e-09	-0.718078	0.0526579	-0.184905
BCL6	ZBTB44	0.101015	3.61312e-07	-0.881972	0.144403	-0.330461
BCL6	ZBTB41	0.0301459	0	-0.0204856	0.043094	-0.0171716
BCL6	ZBTB20	0.417732	0	-0.992557	0.597155	-0.724364
BCL6	ZBTB7B	0.0404931	0	0.723647	0.0578855	0.224835
BCL6	LUC7L3	0.136378	0	-0.917338	0.194955	-0.399074
BCL6	PCYT1A	0.0412854	0	0.522613	0.0590182	0.161108
BCL6	ATG2B	0.0481625	0.00139214	-0.394368	0.0688491	-0.11226
BCL6	ATG14	0.0828287	1.26776e-09	-0.876879	0.118405	-0.321734
BCL6	SYNE3	0.110502	0	0.925311	0.157965	0.418637
BCL6	FFAR4	0.0986385	0	-0.922349	0.141005	-0.410198
BCL6	FBXW11	0.105098	0	0.873468	0.150239	0.331645
BCL6	FBXO25	0.0532514	0	-0.823725	0.0761238	-0.249613
BCL6	MAGT1	0.196525	0	0.963444	0.280935	0.52864
BCL6	FGF20	0.235479	0	-0.974207	0.336621	-0.57633
BCL6	KRBOX4	0.0624104	0	-0.835605	0.0892166	-0.262485
BCL6	FNDC3B	0.321528	0	0.9829	0.459629	0.628571
BCL6	MAPK9	0.0706369	9.54144e-05	-0.807248	0.100977	-0.234518
BCL6	SLCO2B1	0.180229	0	0.781568	0.25764	0.253793
BCL6	MAP2K6	0.293852	0	-0.98529	0.420066	-0.646796
BCL6	MAP2K5	0.133715	0.00139214	-0.90973	0.191148	-0.38297
BCL6	MARF1	0.129537	3.61312e-07	-0.905421	0.185175	-0.374221
BCL6	DUSP12	0.0372875	0	0.5577	0.053303	0.170161
BCL6	GALNT1	0.133274	0	-0.880775	0.190518	-0.328385
BCL6	TRMT2B	0.0304059	1.26776e-09	-0.582446	0.0434657	-0.146674
BCL6	MAP3K14	0.110499	0	-0.916816	0.15796	-0.397939
BCL6	ARL6IP6	0.0385916	0.00139214	-0.670825	0.0551673	-0.168972
BCL6	TCEANC2	0.044484	0	-0.706521	0.0635906	-0.180618
BCL6	MARCH1	0.430199	0	0.980712	0.614976	0.613662
BCL6	OSBPL3	0.251761	0	-0.957181	0.359897	-0.50572
BCL6	ZNF276	0.0585598	6.07639e-06	0.46005	0.0837122	0.145951
BCL6	ZNF253	0.0392577	0	-0.764439	0.0561196	-0.205919
BCL6	ZNF345	0.0332986	0	-0.74009	0.0476009	-0.193998
BCL6	ZNF33B	0.0551574	0	-0.793616	0.0788485	-0.224014
BCL6	ZNF33A	0.0861376	0.00139214	-0.815627	0.123135	-0.241827
BCL6	ZNF397	0.0671508	0	-0.8592	0.0959931	-0.293681
BCL6	ZNF383	0.0294474	6.07639e-06	-0.458765	0.0420955	-0.123052
BCL6	ZNF322	0.0306827	0	-0.386401	0.0438614	-0.110956
BCL6	ZNF318	0.0506481	0	-0.82538	0.0724022	-0.251299
BCL6	KIF26B	0.337589	0	-0.988933	0.48259	-0.680112
BCL6	ZNF143	0.0366662	0	0.518802	0.0524149	0.160153
BCL6	MED15	0.045977	0.00139214	0.666435	0.0657249	0.202798
BCL6	GTF2IRD2	0.0524178	6.07639e-06	-0.820181	0.0749322	-0.246114
BCL6	UBASH3B	0.161143	0	0.928008	0.230357	0.424702
BCL6	ZNF821	0.0310125	3.61312e-07	-0.547266	0.0443328	-0.139355
BCL6	MEF2C	0.326447	0	-0.981912	0.466662	-0.621655
BCL6	ZNF618	0.190496	0	-0.938863	0.272317	-0.450617
BCL6	ZNF711	0.0804446	9.54144e-05	-0.86474	0.114997	-0.302076
BCL6	ZNF737	0.0423074	0.0187662	-0.765069	0.0604791	-0.20626
BCL6	HSPA6	0.122512	0	0.932987	0.175133	0.436418
BCL6	ZNF410	0.0345435	9.54144e-05	0.434818	0.0493805	0.140073
BCL6	ZNF514	0.0360654	0	-0.647516	0.0515561	-0.162363
BCL6	ZNF559	0.0461456	0	-0.799674	0.065966	-0.228487
BCL6	ZNF532	0.0596	0	-0.715632	0.0851992	-0.183972
BCL6	TMEM255B	0.059642	0	-0.844564	0.0852592	-0.273433
BCL6	ST3GAL6	0.204005	0	-0.951482	0.291628	-0.48699
BCL6	DCTN4	0.0988518	0	0.895225	0.14131	0.362223
BCL6	AZIN2	0.259607	0	-0.976654	0.371113	-0.589362
BCL6	TGFBR1	0.389422	1.26776e-09	0.975902	0.556685	0.585242
BCL6	TMEM176B	0.165339	0	0.93203	0.236355	0.434112
BCL6	TMEM176A	0.042531	0	0.753914	0.0607987	0.238862
BCL6	FLOT2	0.176938	0	0.922061	0.252935	0.411579
BCL6	FLOT1	0.169707	0	0.931774	0.242599	0.433498
BCL6	TACC1	0.0649409	1.26776e-09	-0.74824	0.092834	-0.197737
BCL6	SFMBT2	0.495851	0	-0.994588	0.708828	-0.758311
BCL6	POM121	0.0405239	0	0.424987	0.0579296	0.137806
BCL6	STAT5B	0.0855982	0	0.734614	0.122364	0.229683
BCL6	STARD9	0.0333085	0.0187662	-0.394063	0.0476151	-0.11221
BCL6	TAF1D	0.186484	0	0.93907	0.266582	0.451739
BCL6	GAPVD1	0.043226	0	0.105308	0.0617922	0.0521515
BCL6	DDX58	0.0453026	9.54144e-05	-0.7273	0.0647608	-0.188552
BCL6	DDX21	0.379862	0	0.984059	0.543019	0.637123
BCL6	DDX17	0.231375	0	-0.963802	0.330755	-0.530006
BCL6	INO80E	0.029793	0.00139214	-0.580952	0.0425895	-0.146349
BCL6	MGME1	0.0398538	0.0187662	-0.703203	0.0569716	-0.17944
BCL6	FMNL3	0.348487	0	-0.98858	0.498169	-0.676503
BCL6	PFKFB2	0.0425915	0	-0.813239	0.0608852	-0.23967
BCL6	RABGGTB	0.0562441	0	0.762995	0.0804018	0.243509
BCL6	NBPF11	0.0416338	9.54144e-05	-0.707689	0.0595163	-0.181038
BCL6	MICU3	0.0914937	0	-0.880094	0.130792	-0.327212
BCL6	ORAI3	0.0320788	1.26776e-09	-0.655109	0.0458572	-0.164445
BCL6	INPP5B	0.0571035	9.54144e-05	0.729663	0.0816303	0.227464
BCL6	CLASRP	0.0428676	0	0.563191	0.0612799	0.171626
BCL6	KAT6B	0.0971365	2.02842e-08	-0.873082	0.138858	-0.315408
BCL6	PRPSAP2	0.0293046	3.61312e-07	-0.127935	0.0418914	-0.0637941
BCL6	TDRD7	0.0946474	0	-0.896458	0.1353	-0.356772
BCL6	OSCAR	0.0868097	0	0.89463	0.124096	0.361288
BCL6	P4HA1	0.246053	0	0.974351	0.351737	0.57707
BCL6	SLC35E2A	0.0520558	0	-0.783429	0.0744146	-0.217106
BCL6	EIF2S2	0.158666	0	0.925609	0.226816	0.419298
BCL6	KCNE3	0.0448416	0	-0.815647	0.0641019	-0.241846
BCL6	KCNN4	0.0397935	6.07639e-06	0.655752	0.0568854	0.199158
BCL6	DIMT1	0.0463598	0.00139214	0.395547	0.0662721	0.131065
BCL6	BACH1	0.406251	0	0.98022	0.580742	0.610499
BCL6	DIP2A	0.287201	0	-0.982572	0.410559	-0.626234
BCL6	KCTD7	0.191351	0	-0.965799	0.273539	-0.538
BCL6	FRAT1	0.0282837	6.07639e-06	-0.654538	0.0404319	-0.164286
BCL6	MLLT6	0.063426	3.61312e-07	-0.827299	0.0906685	-0.253297
BCL6	FAM160B1	0.0335924	2.02842e-08	-0.603477	0.0480209	-0.151388
BCL6	KDM2B	0.126925	0	-0.908586	0.181441	-0.380623
BCL6	KDM2A	0.150311	0	0.898059	0.214872	0.366766
BCL6	KDM5D	0.0307381	0.00139214	-0.650629	0.0439406	-0.163209
BCL6	MLYCD	0.0404435	0	-0.751674	0.0578147	-0.199384
BCL6	GATAD1	0.0889688	0	-0.87198	0.127182	-0.313601
BCL6	BAZ1A	0.1869	0	0.952907	0.267176	0.49165
BCL6	PTDSS1	0.0601085	0	0.803418	0.0859261	0.267528
BCL6	DHRS4L2	0.0770778	0	-0.876108	0.110184	-0.320437
BCL6	CCDC32	0.035231	0	0.345384	0.0503632	0.119615
BCL6	CCDC40	0.0689586	0	-0.840249	0.0985775	-0.268022
BCL6	CCDC14	0.0408077	2.02842e-08	-0.469133	0.0583353	-0.124851
BCL6	CCDC77	0.0266567	2.02842e-08	-0.472365	0.0381062	-0.125417
BCL6	PHYKPL	0.14683	0	0.924428	0.209896	0.416695
BCL6	KANSL1L	0.120134	1.26776e-09	-0.908138	0.171734	-0.379708
BCL6	SLC39A10	0.20714	0	-0.963273	0.296109	-0.527946
BCL6	VPS39	0.0587629	0	-0.819033	0.0840025	-0.245011
BCL6	NIPAL3	0.069705	6.07639e-06	-0.831758	0.0996444	-0.258116
BCL6	SLC38A10	0.0574006	6.07639e-06	0.618235	0.0820552	0.187244
BCL6	DLEU7	0.255085	0	-0.972229	0.364648	-0.566505
BCL6	ANKDD1A	0.0702194	0	0.80887	0.10038	0.271289
BCL6	TIAM1	0.381295	0	-0.991679	0.545068	-0.712165
BCL6	BICRAL	0.194175	0	-0.957219	0.277576	-0.505851
BCL6	RAB7A	0.119889	0	0.886079	0.171383	0.348492
BCL6	RAB8B	0.136606	0	0.921212	0.19528	0.409778
BCL6	CLEC4A	0.0607348	0	-0.845588	0.0868214	-0.274755
BCL6	EFCAB13	0.098987	9.54144e-05	-0.858757	0.141504	-0.293026
BCL6	RAD52	0.0305572	0	-0.556188	0.043682	-0.141152
BCL6	FCER1G	0.151535	0	0.94268	0.216622	0.461412
BCL6	CAMSAP2	0.0689896	0	-0.83851	0.0986217	-0.265914
BCL6	RAPH1	0.124563	0	-0.896904	0.178066	-0.357618
BCL6	SH3BGRL	0.136103	0	0.912668	0.194561	0.392591
BCL6	RASA4	0.0303474	2.02842e-08	-0.743257	0.0433821	-0.195424
BCL6	FUT10	0.0583464	0	-0.835572	0.0834071	-0.262447
BCL6	AGO4	0.0595799	0	0.207927	0.0851705	0.0859394
BCL6	ACCS	0.0373082	0	-0.772411	0.0533327	-0.210378
BCL6	ACP6	0.0462826	0.0187662	-0.806675	0.0661618	-0.234043
BCL6	ACY3	0.158461	6.07639e-06	-0.955568	0.226523	-0.500239
BCL6	ADA2	0.143251	0	-0.940193	0.20478	-0.454182
BCL6	ABL2	0.249244	0	0.965191	0.356298	0.535554
BCL6	AASS	0.0603703	0	-0.84781	0.0863004	-0.277672
BCL6	ERLIN2	0.0316457	0	-0.523344	0.0452381	-0.1347
BCL6	ERLIN1	0.0664602	0	0.832555	0.0950059	0.289567
BCL6	MPPE1	0.173768	0	-0.955667	0.248404	-0.500571
BCL6	RBM47	0.248003	9.54144e-05	0.964789	0.354524	0.533938
BCL6	RBM48	0.035741	0	-0.745071	0.0510923	-0.196256
BCL6	RBM45	0.0448069	0.00139214	-0.741346	0.0640522	-0.194559
BCL6	BCL3	0.177886	0	0.964662	0.254291	0.533433
BCL6	BCO2	0.337459	0	-0.989432	0.482403	-0.685389
BCL6	BBS9	0.126566	6.07639e-06	-0.891762	0.180928	-0.347997
BCL6	BBS4	0.0325134	0.00139214	-0.63831	0.0464785	-0.159923
BCL6	GOLPH3	0.24737	0	0.969689	0.35362	0.55469
BCL6	ATF5	0.0896653	0	0.891098	0.128178	0.355857
BCL6	ATG3	0.0630956	0	0.731082	0.0901962	0.228095
BCL6	GOLGA4	0.559003	0	0.994189	0.799104	0.750862
BCL6	DOCK4	0.338345	1.26776e-09	-0.975896	0.483669	-0.585208
BCL6	ARF6	0.0493902	0	0.717177	0.0706041	0.222084
BCL6	ANKH	0.0894711	3.61312e-07	-0.846366	0.1279	-0.275768
BCL6	RCSD1	0.246898	0	-0.972733	0.352945	-0.568952
BCL6	AMD1	0.0684534	0.00139214	0.78407	0.0978552	0.255269
BCL6	AMN1	0.0344022	0.0187662	-0.630881	0.0491784	-0.158014
BCL6	ALG1	0.0274772	0	-0.373747	0.0392791	-0.108891
BCL6	CLTC	0.187478	1.26776e-09	0.954338	0.268003	0.496273
BCL6	CMC1	0.0642646	3.61312e-07	-0.772519	0.0918673	-0.210441
BCL6	CLK4	0.0468636	0	-0.787302	0.0669923	-0.219648
BCL6	CIR1	0.0800323	0	-0.865124	0.114407	-0.302672
BCL6	DHRS12	0.0507654	0	-0.844673	0.07257	-0.273573
BCL6	EHBP1L1	0.105828	6.07639e-06	0.891184	0.151282	0.355986
BCL6	CHUK	0.0521838	0.00139214	0.72914	0.0745976	0.227233
BCL6	CSNK1A1	0.144195	0	0.903887	0.20613	0.376567
BCL6	DOT1L	0.0584406	0.00139214	0.755757	0.0835419	0.239787
BCL6	CCNK	0.0275868	3.61312e-07	0.240262	0.0394358	0.0944721
BCL6	CD14	0.304049	0	0.98074	0.434643	0.613843
BCL6	CCR5	0.0407705	0	0.80829	0.058282	0.270881
BCL6	CD46	0.0433573	0	-0.52609	0.0619799	-0.135223
BCL6	CD58	0.155708	0	0.92966	0.222587	0.428512
BCL6	CD84	0.138991	9.54144e-05	-0.905449	0.198689	-0.374277
BCL6	CD93	0.313925	0	0.984247	0.448761	0.638557
BCL6	CBR4	0.144221	0	-0.927749	0.206166	-0.422721
BCL6	CARS	0.106505	0	0.881711	0.15225	0.342398
BCL6	CA5B	0.0919902	0	0.822892	0.131502	0.281694
BCL6	MRTFA	0.124008	0.0187662	0.918063	0.177272	0.403249
BCL6	SH3GLB1	0.105366	0	0.880129	0.150623	0.340262
BCL6	BTG2	0.135394	0	0.907423	0.193547	0.382831
BCL6	TMED8	0.140313	0	0.935334	0.20058	0.442191
BCL6	TMED5	0.0894452	0	0.871881	0.127863	0.32968
BCL6	BROX	0.158828	0	-0.932979	0.227048	-0.435455
BCL6	TMCO4	0.03703	0	-0.649715	0.052935	-0.16296
BCL6	BNC2	0.299669	0	-0.973104	0.428382	-0.570782
BCL6	N4BP2	0.0521651	0	-0.815172	0.0745709	-0.241412
BCL6	MFSD4B	0.103009	0	-0.873982	0.147253	-0.316893
BCL6	MFSD2A	0.0539677	0	0.804428	0.0771477	0.268214
BCL6	MFSD11	0.102176	0	-0.895955	0.146063	-0.35582
BCL6	DOK3	0.139062	0	0.928629	0.198791	0.426124
BCL6	DNM2	0.136984	0.0187662	0.893844	0.195821	0.360061
BCL6	MSRB2	0.0274917	0.0187662	-0.0723257	0.0392999	-0.0472204
BCL6	CEP120	0.0476319	0	-0.765594	0.0680906	-0.206546
BCL6	DDB2	0.117705	0	-0.911701	0.168262	-0.387058
BCL6	ICAM1	0.0838182	0	0.881926	0.119819	0.342692
BCL6	MTHFD2	0.231243	0	0.966387	0.330566	0.540442
BCL6	PLEKHH2	0.0546074	0	-0.852878	0.0780622	-0.284581
BCL6	PLEKHM3	0.116029	3.61312e-07	-0.893987	0.165865	-0.352125
BCL6	PLEKHA3	0.0297089	1.26776e-09	-0.588627	0.0424694	-0.14803
BCL6	TNIP2	0.0465673	0	0.730935	0.0665688	0.22803
BCL6	CTNS	0.0380014	9.54144e-05	0.521574	0.0543236	0.160847
BCL6	CTSO	0.0349864	0	-0.794715	0.0500137	-0.224804
BCL6	CRBN	0.0651863	0	-0.801338	0.0931849	-0.229769
BCL6	COPA	0.14896	0	0.940971	0.212941	0.456773
JAZF1	RNF216	0.0728233	0	0.800403	0.104102	0.265511
JAZF1	GABARAPL1	0.15972	0	-0.942378	0.228322	-0.460164
JAZF1	HMBOX1	0.0791683	0	0.644336	0.113172	0.195399
JAZF1	SGSM2	0.0400903	0	-0.523057	0.0573098	-0.134645
JAZF1	NDFIP1	0.124242	0	-0.871657	0.177606	-0.313074
JAZF1	SH2B1	0.0272697	0.0187662	-0.370993	0.0389825	-0.108442
JAZF1	RNF168	0.0322215	2.02842e-08	-0.228784	0.0460612	-0.0846259
JAZF1	RNF138	0.0401155	2.02842e-08	0.57676	0.0573458	0.17531
JAZF1	RNF114	0.0405926	0	-0.480173	0.0580277	-0.126793
JAZF1	ABHD2	0.0837096	0	-0.830261	0.119664	-0.25647
JAZF1	SGMS1	0.0995252	0	0.556249	0.142273	0.169777
JAZF1	NUPR1	0.11545	0	-0.896334	0.165037	-0.356536
JAZF1	ABCD4	0.038047	6.07639e-06	-0.726378	0.0543888	-0.188177
JAZF1	ABCA1	0.260338	0	-0.959837	0.372158	-0.515092
JAZF1	NUP35	0.0329531	0.0187662	0.524657	0.047107	0.161622
JAZF1	HNRNPUL1	0.0347391	6.07639e-06	-0.180347	0.0496601	-0.0754258
JAZF1	ANKZF1	0.0435672	6.07639e-06	-0.815373	0.06228	-0.241595
JAZF1	CYB5D2	0.0494908	0	-0.626357	0.070748	-0.156878
JAZF1	ERCC4	0.0336626	0	0.54681	0.0481212	0.167297
JAZF1	ERCC8	0.0538969	0.00139214	0.695765	0.0770465	0.213494
JAZF1	CIRBP	0.138514	0	-0.891169	0.198007	-0.346907
JAZF1	LRRC8D	0.178896	0	0.935525	0.255735	0.442668
JAZF1	LRRC69	0.112897	0	0.897187	0.161388	0.365353
JAZF1	RUBCNL	0.226069	0	0.96401	0.32317	0.530851
JAZF1	HOMER3	0.0520054	0	-0.814789	0.0743425	-0.241063
JAZF1	A1BG	0.026826	3.61312e-07	-0.638949	0.0383483	-0.160089
JAZF1	MCOLN1	0.06301	0	-0.81498	0.0900739	-0.241237
JAZF1	CLYBL	0.0372141	6.07639e-06	0.496136	0.0531981	0.154568
JAZF1	ADIPOR1	0.0534581	0	-0.704192	0.0764193	-0.179789
JAZF1	ADIPOR2	0.0482656	0	0.727206	0.0689964	0.226382
JAZF1	SAMHD1	0.0592327	1.26776e-09	0.484799	0.0846742	0.151828
JAZF1	NOTCH2	0.15869	0	-0.879226	0.22685	-0.325722
JAZF1	CLOCK	0.0552613	0	0.661229	0.078997	0.201009
JAZF1	ADCY7	0.0707586	0	0.627951	0.101151	0.190213
JAZF1	SIAH2	0.0515764	0	-0.594091	0.0737292	-0.149248
JAZF1	ACSL5	0.0432049	0	0.624251	0.0617621	0.189073
JAZF1	CLCN7	0.0552938	0	-0.833884	0.0790435	-0.260506
JAZF1	UQCC1	0.0421139	0	0.549792	0.0602025	0.168076
JAZF1	LNPEP	0.0647226	0	0.783272	0.092522	0.254795
JAZF1	SH3PXD2A	0.155934	0	-0.928431	0.222911	-0.424346
JAZF1	FRMD4B	0.168837	0	0.617929	0.241356	0.187151
JAZF1	TRAPPC12	0.0583234	0	0.694068	0.0833743	0.212843
JAZF1	ACAP2	0.118823	0	0.845913	0.169859	0.301575
JAZF1	DPY19L3	0.0699619	0	0.838384	0.100012	0.294634
JAZF1	ANAPC10	0.0816909	9.54144e-05	0.810249	0.116779	0.272264
JAZF1	SLMAP	0.0576142	9.54144e-05	0.643589	0.0823605	0.195157
JAZF1	COPS9	0.139552	6.07639e-06	-0.892769	0.199492	-0.349858
JAZF1	HMG20B	0.0300796	0.0187662	-0.492419	0.0429992	-0.128981
JAZF1	AGAP3	0.126324	6.07639e-06	-0.900899	0.180583	-0.365297
JAZF1	BBS2	0.0590966	0	-0.736586	0.0844796	-0.192457
JAZF1	DEPDC5	0.0336191	0	0.55023	0.0480591	0.168191
JAZF1	GABPB1	0.0436786	9.54144e-05	0.428519	0.0624393	0.138619
JAZF1	BTG1	0.167796	0	-0.93184	0.239867	-0.432625
JAZF1	CBFB	0.0798947	0	0.798779	0.114211	0.264441
JAZF1	CNOT3	0.0298973	0	-0.608621	0.0427387	-0.152586
JAZF1	CNOT2	0.0880981	6.07639e-06	0.8025	0.125938	0.266909
JAZF1	CNOT8	0.0273873	2.02842e-08	-0.147489	0.0391506	-0.0684194
JAZF1	CNOT9	0.0287068	9.54144e-05	0.233754	0.0410368	0.0927997
JAZF1	ACPP	0.0817599	0	0.870527	0.116877	0.328029
JAZF1	USP12	0.0348087	9.54144e-05	0.37714	0.0497597	0.126869
JAZF1	USP10	0.11487	0	0.895516	0.164209	0.362684
JAZF1	USP25	0.0519525	1.26776e-09	0.558144	0.0742669	0.170279
JAZF1	SKAP2	0.300375	0	0.977523	0.429391	0.594254
JAZF1	PLXDC2	0.229881	0	0.898512	0.328619	0.367505
JAZF1	AMFR	0.0403972	0	-0.69388	0.0577485	-0.176245
JAZF1	AGPS	0.114586	0.0187662	0.843485	0.163802	0.299286
JAZF1	SERINC5	0.151255	0	-0.913724	0.216221	-0.391314
JAZF1	SERINC3	0.118996	0	-0.902593	0.170107	-0.36861
JAZF1	SERINC1	0.169577	0.00139214	-0.927667	0.242414	-0.422527
JAZF1	ARSB	0.0754591	0	0.735618	0.10787	0.23014
JAZF1	ATG7	0.14478	0	-0.868507	0.206965	-0.307996
JAZF1	APRT	0.0283884	3.61312e-07	-0.57321	0.0405817	-0.14469
JAZF1	FBRSL1	0.0378688	0	-0.542965	0.0541341	-0.1385
JAZF1	LPIN1	0.0534442	0	-0.758075	0.0763994	-0.202575
JAZF1	LYPLA1	0.0539417	0	0.760518	0.0771105	0.242219
JAZF1	CMSS1	0.182913	0.00139214	0.93182	0.261478	0.433609
JAZF1	DLG1	0.0528115	0	0.54856	0.0754948	0.167754
JAZF1	DHX9	0.0609117	0	0.669542	0.0870743	0.203881
JAZF1	DPH5	0.0305255	3.61312e-07	0.567662	0.0436367	0.17283
JAZF1	UVSSA	0.0302316	0.00139214	-0.406639	0.0432166	-0.114279
JAZF1	DPP8	0.0393492	0	0.321843	0.0562503	0.114186
JAZF1	EFL1	0.0740909	0	0.770831	0.105914	0.247712
JAZF1	AHNAK	0.127628	0	-0.890655	0.182447	-0.345963
JAZF1	CHD9	0.281014	0	0.96963	0.401715	0.554424
JAZF1	CHD7	0.226991	0	0.958442	0.324487	0.510178
JAZF1	CD74	0.147624	0	-0.888348	0.211031	-0.341768
JAZF1	CD53	0.151357	9.54144e-05	0.891777	0.216367	0.356884
JAZF1	CD47	0.0922198	0	-0.876489	0.13183	-0.321076
JAZF1	CD81	0.129199	2.02842e-08	-0.850619	0.184692	-0.281458
JAZF1	HDGFL2	0.0369559	0	-0.721281	0.052829	-0.186147
JAZF1	CDK8	0.0705249	0	0.77936	0.100817	0.25251
JAZF1	CD37	0.0524338	0	-0.729916	0.074955	-0.189627
JAZF1	CFL1	0.15188	6.07639e-06	-0.907243	0.217114	-0.37789
JAZF1	CDYL	0.19105	0	0.951861	0.27311	0.488336
JAZF1	ERCC6L2	0.0527027	0	0.560478	0.0753394	0.1709
JAZF1	CLN3	0.0358388	0	-0.666748	0.0512322	-0.167767
JAZF1	CKLF	0.0890638	0	0.854471	0.127318	0.310067
JAZF1	SMAP1	0.0325887	9.54144e-05	0.0632497	0.046586	0.0310397
JAZF1	CMIP	0.139641	0.0187662	0.839999	0.199619	0.296084
JAZF1	CNBP	0.0471516	1.26776e-09	-0.514813	0.067404	-0.133092
JAZF1	CYBB	0.204	0	0.945748	0.291621	0.470014
JAZF1	CST3	0.165026	1.26776e-09	-0.923315	0.235907	-0.412396
JAZF1	CSTB	0.0950166	3.61312e-07	-0.888825	0.135828	-0.342631
JAZF1	EXOC2	0.0414596	2.02842e-08	0.541742	0.0592672	0.165982
JAZF1	EXOC6	0.144738	0	0.921281	0.206905	0.409923
JAZF1	CTCF	0.0395325	0.00139214	0.460568	0.0565123	0.146073
JAZF1	TRIM24	0.0390485	0	0.449227	0.0558204	0.143418
JAZF1	TRIM44	0.0929754	0	0.842595	0.13291	0.298459
JAZF1	TRIM41	0.0279351	0	-0.328571	0.0399337	-0.101538
JAZF1	TRIP11	0.0339556	0.0187662	0.324396	0.0485401	0.114779
JAZF1	DEF6	0.0896712	0	0.815313	0.128186	0.275931
JAZF1	DENR	0.0337411	0.0187662	0.0446313	0.0482334	0.0178963
JAZF1	COX10	0.107558	0	0.892482	0.153756	0.357959
JAZF1	COX6C	0.140799	6.07639e-06	-0.900852	0.201275	-0.365205
JAZF1	COX7C	0.14423	2.02842e-08	-0.903142	0.20618	-0.369692
JAZF1	FIP1L1	0.0588575	0.00139214	0.612832	0.0841378	0.185624
JAZF1	FPR3	0.139674	0	-0.898549	0.199666	-0.360757
JAZF1	FLCN	0.0363701	0	-0.535318	0.0519916	-0.137001
JAZF1	FLII	0.0265479	0.00139214	-0.288594	0.0379506	-0.094951
JAZF1	FUT8	0.0952413	0	0.838196	0.136149	0.294466
JAZF1	ZBTB46	0.0401432	6.07639e-06	-0.647424	0.0573854	-0.162338
JAZF1	ZBTB21	0.0305496	0.00139214	-0.382735	0.0436712	-0.110357
JAZF1	ZBTB18	0.107228	0	-0.88436	0.153284	-0.334646
JAZF1	MAN1A2	0.0869532	0	0.778981	0.124301	0.252291
JAZF1	MAN1B1	0.0361214	0	-0.664763	0.0516361	-0.167188
JAZF1	GAB3	0.0854799	0	0.821043	0.122195	0.280257
JAZF1	GAB2	0.139724	0	0.851781	0.199738	0.307324
JAZF1	GLMP	0.0329556	0	-0.604597	0.0471106	-0.151647
JAZF1	GNAS	0.153845	0	-0.870066	0.219924	-0.310495
JAZF1	GMPS	0.047263	0	0.734736	0.0675632	0.229739
JAZF1	GHDC	0.0261614	9.54144e-05	-0.525917	0.0373982	-0.13519
JAZF1	ENY2	0.0299765	2.02842e-08	-0.557053	0.0428519	-0.141329
JAZF1	ATP6V0A2	0.0347182	0.00139214	0.529978	0.0496303	0.162968
JAZF1	EMP2	0.0886039	0	-0.870177	0.126661	-0.310675
JAZF1	CRYL1	0.0588497	0	-0.609514	0.0841266	-0.152797
JAZF1	FNBP1L	0.131326	0	0.917013	0.187732	0.401123
JAZF1	ELF4	0.0307323	0	0.53235	0.0439323	0.163572
JAZF1	ELK4	0.0285649	6.07639e-06	0.502658	0.0408341	0.156159
JAZF1	ELP3	0.0517709	1.26776e-09	0.731714	0.0740073	0.228377
JAZF1	EYA3	0.0820184	0	0.805171	0.117247	0.268722
JAZF1	EXOG	0.0349945	0.0187662	0.435598	0.0500252	0.140253
JAZF1	ETS1	0.0397479	6.07639e-06	0.695605	0.0568203	0.213432
JAZF1	LUC7L	0.0395331	0	-0.586786	0.0565132	-0.147624
JAZF1	SOCS4	0.0294718	2.02842e-08	0.262819	0.0421305	0.100127
JAZF1	FAF2	0.0345871	0.00139214	0.334397	0.0494429	0.117089
JAZF1	FAF1	0.163292	0	0.902497	0.233428	0.374172
JAZF1	FAR2	0.20991	0	0.939924	0.30007	0.453984
JAZF1	CRIPT	0.0604085	0	-0.768432	0.0863549	-0.208113
JAZF1	HDAC8	0.101522	0	0.817633	0.145127	0.277659
JAZF1	CREG1	0.0964661	6.07639e-06	-0.845627	0.1379	-0.274806
JAZF1	FKTN	0.0422734	0.0187662	0.604898	0.0604305	0.183283
JAZF1	FGL2	0.0471302	0	-0.537954	0.0673734	-0.137515
JAZF1	ATP5F1B	0.135237	0	-0.897163	0.193323	-0.358109
JAZF1	ST3GAL3	0.0980684	0	0.84462	0.14019	0.300349
JAZF1	ZMAT3	0.142359	0.0187662	0.816129	0.203505	0.276536
JAZF1	PARP10	0.0305402	9.54144e-05	-0.17318	0.0436577	-0.0739634
JAZF1	EPB41L2	0.246437	0	0.937159	0.352285	0.446797
JAZF1	EPB41L3	0.207319	2.02842e-08	-0.039341	0.296366	-0.0318812
JAZF1	IER5	0.0647671	3.61312e-07	-0.823012	0.0925857	-0.248897
JAZF1	MAP2K7	0.0318471	0	-0.681736	0.045526	-0.172311
JAZF1	MAP3K4	0.0445782	0	0.591052	0.0637253	0.1793
JAZF1	ATP5MPL	0.135546	6.07639e-06	-0.897225	0.193765	-0.358227
JAZF1	IRF8	0.181585	0	0.928351	0.259579	0.425487
JAZF1	JOSD1	0.0820225	0	-0.842874	0.117253	-0.271283
JAZF1	IMMT	0.0528115	9.54144e-05	0.530294	0.0754949	0.163049
JAZF1	INVS	0.1168	0	0.901925	0.166967	0.373197
JAZF1	MAPK10	0.165351	0	-0.925216	0.236373	-0.416772
JAZF1	SQSTM1	0.12569	0	-0.917741	0.179675	-0.399952
JAZF1	GUK1	0.144883	0	-0.901085	0.207113	-0.365659
JAZF1	GUSB	0.0291867	0	-0.0784542	0.0417228	-0.0494278
JAZF1	H1FX	0.145175	0	-0.927319	0.207531	-0.421702
JAZF1	GPHN	0.0808038	0.0187662	0.798347	0.11551	0.264159
JAZF1	GPN1	0.0277216	0.00139214	0.121592	0.0396285	0.0586372
JAZF1	GPX4	0.16624	0	-0.929743	0.237643	-0.427499
JAZF1	HEXB	0.0808936	0	-0.877484	0.115639	-0.322756
JAZF1	ALG11	0.0305842	9.54144e-05	0.491912	0.0437207	0.153543
JAZF1	TRMT13	0.058458	0	0.805868	0.0835667	0.2692
JAZF1	ANXA11	0.0549939	0	-0.800942	0.0786147	-0.229461
JAZF1	CXCR4	0.231199	0	-0.971242	0.330503	-0.561812
JAZF1	CXADR	0.0499964	0	-0.0199842	0.0714707	-0.0166403
JAZF1	AP4E1	0.0473398	6.07639e-06	0.559311	0.0676731	0.170589
JAZF1	LZTS2	0.0330214	3.61312e-07	-0.650247	0.0472047	-0.163104
JAZF1	STX10	0.0289891	0	-0.3781	0.0414404	-0.109601
JAZF1	STX18	0.0626641	0	0.707387	0.0895794	0.218064
JAZF1	KDSR	0.0416327	0	-0.756291	0.0595146	-0.201669
JAZF1	STRN4	0.0289501	1.26776e-09	-0.450697	0.0413846	-0.121667
JAZF1	AP2A2	0.158671	0	-0.892615	0.226822	-0.349574
JAZF1	AP1G1	0.0358402	2.02842e-08	0.410414	0.0512342	0.134462
JAZF1	FAHD1	0.0254791	3.61312e-07	-0.0613645	0.0364228	-0.0428869
JAZF1	KLC1	0.138005	0	-0.888736	0.19728	-0.34247
JAZF1	KLF3	0.0357231	0	0.246563	0.0510668	0.0960726
JAZF1	BORCS7	0.0409088	0	-0.723039	0.0584798	-0.18684
JAZF1	RABGEF1	0.0603327	0	-0.655517	0.0862466	-0.164558
JAZF1	MARCH6	0.0586161	0	-0.601311	0.0837926	-0.150889
JAZF1	MARCH7	0.0675598	0	0.761609	0.0965779	0.242785
JAZF1	STIM1	0.0637187	0	0.447261	0.0910869	0.14296
JAZF1	STAM2	0.0406866	0	0.557064	0.0581621	0.169992
JAZF1	ZNF81	0.0439289	0	0.503084	0.0627971	0.156263
JAZF1	ANXA7	0.0540474	0	-0.725699	0.0772616	-0.187903
JAZF1	IWS1	0.0419595	1.26776e-09	0.597832	0.0599817	0.181235
JAZF1	CWC27	0.0812616	0	0.831663	0.116165	0.288814
JAZF1	OSBPL2	0.0309636	0.00139214	-0.609525	0.044263	-0.152799
JAZF1	ANOS1	0.192155	0	0.943266	0.274688	0.463027
JAZF1	ANO10	0.0485427	3.61312e-07	0.620049	0.0693926	0.187792
JAZF1	ZMYM4	0.123641	0	0.892812	0.176747	0.358466
JAZF1	ZNF469	0.0355314	0.00139214	0.593533	0.0507928	0.180005
JAZF1	ZNF430	0.0348905	0	0.39927	0.0498765	0.131915
JAZF1	GALNT7	0.0809282	0	0.86155	0.115688	0.317634
JAZF1	ZNF217	0.0338277	0.0187662	0.0868897	0.0483573	0.0438786
JAZF1	ZNF195	0.0492742	0	0.692484	0.0704382	0.212241
JAZF1	ZNF106	0.0616664	0	0.69586	0.0881531	0.21353
JAZF1	ZNF800	0.0787148	0	0.740478	0.112524	0.23238
JAZF1	TIMM29	0.0303419	0	-0.548285	0.0433743	-0.139558
JAZF1	ZNF765	0.0277522	2.02842e-08	0.0295079	0.0396722	0.00332807
JAZF1	ZNF654	0.0430239	1.26776e-09	0.405355	0.0615034	0.133305
JAZF1	ZNF611	0.0328746	0.0187662	0.0718137	0.0469947	0.0360629
JAZF1	ZNF577	0.0319688	0.0187662	-0.607505	0.0456999	-0.152325
JAZF1	ZNF595	0.0353441	0	0.570519	0.050525	0.173604
JAZF1	ZNF507	0.0857465	0	0.712331	0.122576	0.220074
JAZF1	NDUFA4	0.163643	0	-0.903111	0.23393	-0.36963
JAZF1	ATP6V0B	0.119482	0.00139214	-0.894009	0.170802	-0.352166
JAZF1	ATP6V0C	0.176612	0	-0.916779	0.25247	-0.39786
JAZF1	ZMIZ2	0.0561388	0	-0.817233	0.0802513	-0.243313
JAZF1	RAB33B	0.0279192	3.61312e-07	0.306079	0.039911	0.110508
JAZF1	RAB39A	0.12971	0	0.913148	0.185423	0.393513
JAZF1	MED9	0.0250413	2.02842e-08	-0.0651241	0.0357969	-0.0444362
JAZF1	MDP1	0.0298226	1.26776e-09	-0.573654	0.0426319	-0.144784
JAZF1	ARAP1	0.0780066	0	-0.860228	0.111512	-0.295209
JAZF1	MCM9	0.0433342	0	0.395639	0.061947	0.131086
JAZF1	MCM3	0.0347024	0	0.582971	0.0496076	0.17703
JAZF1	BTF3L4	0.030399	9.54144e-05	0.2753	0.0434558	0.103175
JAZF1	MOB2	0.0345212	0	-0.586388	0.0493486	-0.147536
JAZF1	MIB1	0.0498135	0	0.501616	0.0712092	0.155904
JAZF1	HLA-C	0.103613	3.61312e-07	-0.8564	0.148117	-0.289586
JAZF1	HLA-A	0.112443	0	-0.888164	0.160739	-0.341437
JAZF1	MXI1	0.116101	0	-0.903736	0.165968	-0.370866
JAZF1	MTG1	0.0325422	0	-0.230245	0.0465196	-0.0848888
JAZF1	MTOR	0.0478232	6.07639e-06	0.767385	0.0683641	0.24584
JAZF1	MSH3	0.059352	0	0.742543	0.0848447	0.233348
JAZF1	MSL2	0.0365176	0.0187662	0.509169	0.0522025	0.15776
JAZF1	MT2A	0.170463	0	-0.941185	0.24368	-0.456879
JAZF1	MSR1	0.220415	0	-0.911741	0.315086	-0.387141
JAZF1	FCGRT	0.0801089	0	-0.842633	0.114517	-0.27098
JAZF1	NAPA	0.116366	0	-0.898407	0.166347	-0.360485
JAZF1	NARF	0.0479644	0	-0.639528	0.068566	-0.160241
JAZF1	NAV3	0.232844	0	0.917831	0.332854	0.402776
JAZF1	NBAS	0.0804569	0	0.785748	0.115014	0.256271
JAZF1	NBDY	0.0420534	0	0.621729	0.060116	0.188303
JAZF1	NADK	0.032619	0.0187662	-0.261401	0.0466293	-0.0903533
JAZF1	MYH9	0.0345495	6.07639e-06	0.141754	0.0493891	0.0658889
JAZF1	MYOF	0.127234	0	0.87222	0.181883	0.330097
JAZF1	MTHFD1L	0.230673	0	0.953363	0.329751	0.493111
JAZF1	MTHFD2L	0.0539501	0	0.684849	0.0771226	0.209382
JAZF1	LDHB	0.13613	6.07639e-06	-0.896622	0.1946	-0.357083
JAZF1	LCOR	0.12061	0	0.87338	0.172414	0.331535
JAZF1	FBXW8	0.0862608	0	0.873465	0.123311	0.331642
JAZF1	FBXO7	0.0289613	0	-0.178446	0.0414007	-0.075041
JAZF1	POLR1B	0.0687152	0.0187662	0.804569	0.0982296	0.26831
JAZF1	POLR3C	0.0290638	3.61312e-07	0.348084	0.0415471	0.120234
JAZF1	KIF1BP	0.0441298	0	-0.771535	0.0630843	-0.209872
JAZF1	LGMN	0.154685	0	-0.903657	0.221124	-0.370709
JAZF1	LRP8	0.16185	0	0.932726	0.231368	0.435785
JAZF1	LRP6	0.044737	6.07639e-06	0.490674	0.0639522	0.153244
JAZF1	LTN1	0.0384228	9.54144e-05	0.516051	0.054926	0.159467
JAZF1	LMO2	0.20677	0	0.956273	0.295582	0.502705
JAZF1	PAXIP1	0.0357252	0.00139214	0.597412	0.0510697	0.181114
JAZF1	YTHDC2	0.0715355	0	0.793731	0.102261	0.261192
JAZF1	SYT17	0.166237	0	0.929045	0.237639	0.427085
JAZF1	ZNHIT6	0.0733816	0	0.814611	0.1049	0.275415
JAZF1	SYNE1	0.147083	0	-0.922349	0.210258	-0.410199
JAZF1	ATG4B	0.0422631	0.00139214	-0.688761	0.0604158	-0.174557
JAZF1	ATG2A	0.0298225	3.61312e-07	-0.537472	0.0426318	-0.137421
JAZF1	ATG13	0.047405	0	-0.765501	0.0677662	-0.206495
JAZF1	ORC5	0.0584336	0	0.742226	0.0835318	0.233199
JAZF1	ORC2	0.034043	9.54144e-05	0.275173	0.0486651	0.103144
JAZF1	ATAD1	0.0601746	0.0187662	0.665981	0.0860206	0.202641
JAZF1	PER1	0.189231	0	-0.947363	0.270509	-0.474438
JAZF1	NBPF14	0.0693371	0	-0.834672	0.0991185	-0.261407
JAZF1	PHF6	0.0396113	0	0.594113	0.0566251	0.18017
JAZF1	PHF8	0.0391147	0	0.337347	0.0559151	0.117769
JAZF1	PDCD10	0.0366047	0.00139214	0.356277	0.052327	0.122109
JAZF1	PCLO	0.115621	1.26776e-09	-0.871279	0.165282	-0.312459
JAZF1	PCCA	0.0809518	9.54144e-05	0.756641	0.115722	0.240234
JAZF1	NCK2	0.375595	0	0.98564	0.53692	0.649677
JAZF1	ASAH1	0.285439	0	-0.977036	0.408039	-0.591492
JAZF1	NPC2	0.0747388	0	-0.818472	0.10684	-0.244478
JAZF1	NSD1	0.117866	0	0.881526	0.168491	0.342147
JAZF1	NSL1	0.0869869	0	0.832021	0.124349	0.289115
JAZF1	ASCC3	0.307536	0.0187662	0.974863	0.439628	0.579724
JAZF1	HMGB2	0.060439	0	-0.786868	0.0863985	-0.219358
JAZF1	NRF1	0.060115	0	0.714325	0.0859354	0.220896
JAZF1	VAMP2	0.169867	0.0187662	-0.918172	0.242827	-0.400894
JAZF1	VAMP5	0.0370684	0	-0.74605	0.0529899	-0.19671
JAZF1	ARPC3	0.04507	0	-0.0383793	0.0644283	-0.031295
JAZF1	OAZ2	0.0980658	0.00139214	-0.872476	0.140187	-0.314412
JAZF1	ODR4	0.0383931	0	0.414831	0.0548836	0.135473
JAZF1	ARRB2	0.0840127	6.07639e-06	-0.850034	0.120098	-0.280661
JAZF1	ARL4C	0.129312	0	-0.92547	0.184853	-0.417363
JAZF1	NPEPPS	0.0560644	0	-0.776505	0.0801449	-0.212796
JAZF1	CRYZL1	0.0411167	0.0187662	-0.571601	0.058777	-0.144349
JAZF1	VEGFB	0.0694314	0	-0.824746	0.0992534	-0.250649
JAZF1	RBL1	0.034822	0	0.575452	0.0497786	0.174951
JAZF1	RFC1	0.0386381	0	0.488784	0.0552339	0.152787
JAZF1	GAREM1	0.322334	0	0.977327	0.460781	0.593139
JAZF1	DOCK10	0.22217	0	0.927478	0.317595	0.423494
JAZF1	LEPROT	0.041156	0.0187662	-0.641241	0.0588332	-0.16069
JAZF1	RALY	0.0626323	9.54144e-05	0.720748	0.0895339	0.223593
JAZF1	QRSL1	0.0278649	6.07639e-06	0.134144	0.0398333	0.0632381
JAZF1	RGS1	0.213599	0	-0.948458	0.305344	-0.477703
JAZF1	MAT2B	0.0609175	0	-0.818975	0.0870825	-0.244955
JAZF1	ACTL6A	0.0419524	0	0.605845	0.0599717	0.18356
JAZF1	POC5	0.0343494	0.0187662	0.416091	0.049103	0.135762
JAZF1	POT1	0.037855	0	0.565524	0.0541143	0.172253
JAZF1	FGFR1	0.0482227	0	-0.617291	0.0689351	-0.154652
JAZF1	PHYH	0.0401745	0	-0.782784	0.0574302	-0.216692
JAZF1	PIGN	0.0654022	0	0.794189	0.0934935	0.261482
JAZF1	PIN1	0.129371	0	-0.870816	0.184938	-0.311708
JAZF1	PLD3	0.141473	0	-0.93354	0.202238	-0.43686
JAZF1	PLD2	0.0324268	0	-0.253823	0.0463546	-0.0890467
JAZF1	PKD2	0.128457	0	0.876548	0.183632	0.335555
JAZF1	MAGI3	0.0397611	0.0187662	0.462034	0.0568391	0.146418
JAZF1	PSAP	0.250681	0	-0.966449	0.358352	-0.540679
JAZF1	PSD3	0.179514	0	-0.925389	0.256618	-0.417176
JAZF1	PRH1	0.0491207	6.07639e-06	0.0471465	0.0702188	0.0199057
JAZF1	PTMS	0.13282	3.61312e-07	-0.910331	0.189869	-0.38421
JAZF1	VGLL4	0.049137	0	0.51739	0.0702421	0.1598
JAZF1	SSH2	0.161775	0.00139214	0.247213	0.231261	0.0962368
JAZF1	ST7L	0.0356318	0	0.513914	0.0509362	0.158935
JAZF1	SS18	0.0587843	0	0.71649	0.0840331	0.221796
JAZF1	SVBP	0.0443638	9.54144e-05	-0.292649	0.0634188	-0.0956267
JAZF1	STK4	0.0478459	0	0.348462	0.0683965	0.12032
JAZF1	STX2	0.0492624	0	-0.426154	0.0704215	-0.11752
JAZF1	STX3	0.0352609	1.26776e-09	-0.470519	0.050406	-0.125093
JAZF1	TAB2	0.218287	0	0.944316	0.312045	0.465952
JAZF1	TAF3	0.0785817	0.00139214	0.782288	0.112334	0.254215
JAZF1	TAF7	0.0452877	0	-0.791608	0.0647396	-0.222594
JAZF1	RHBDD1	0.0664633	0	0.794497	0.0950104	0.261678
JAZF1	ERGIC2	0.0292536	6.07639e-06	0.341695	0.0418184	0.118768
JAZF1	TLE4	0.137973	0	0.912205	0.197235	0.391706
JAZF1	TLN2	0.208779	0	0.916759	0.298453	0.400613
JAZF1	TEFM	0.0315226	0.0187662	0.284632	0.045062	0.105424
JAZF1	TFEB	0.0737755	0	0.798517	0.105463	0.26427
JAZF1	DAPP1	0.063606	0	0.790772	0.0909258	0.259337
JAZF1	TGDS	0.0273458	0	0.500797	0.0390913	0.155704
JAZF1	TTF2	0.0363727	0.0187662	0.511023	0.0519953	0.158218
JAZF1	TLR1	0.160459	0.0187662	0.916671	0.229378	0.400437
JAZF1	QTRT2	0.0448004	0	0.738718	0.0640429	0.231563
JAZF1	TPP1	0.0708378	0	-0.8453	0.101264	-0.274382
JAZF1	TPP2	0.13069	3.61312e-07	0.872976	0.186824	0.331033
JAZF1	COMMD10	0.221073	0	0.951156	0.316027	0.486137
JAZF1	TOB1	0.0469203	0	-0.756007	0.0670734	-0.201526
JAZF1	TP53	0.0286911	0	0.463893	0.0410144	0.146856
JAZF1	RTN3	0.161433	2.02842e-08	-0.919979	0.230772	-0.404882
JAZF1	SFSWAP	0.0367984	9.54144e-05	0.509924	0.0526039	0.157947
JAZF1	TYROBP	0.0708941	0	-0.849923	0.101344	-0.28051
JAZF1	MCPH1	0.111516	0	0.908167	0.159415	0.384181
JAZF1	DCLRE1C	0.0597512	3.61312e-07	0.787362	0.0854153	0.257245
JAZF1	RXRA	0.0475752	0	-0.798748	0.0680096	-0.227784
JAZF1	C15orf41	0.0924598	0	0.835866	0.132173	0.292414
JAZF1	SETX	0.109034	0	0.87896	0.155866	0.338705
JAZF1	SGK1	0.180031	0	-0.916308	0.257357	-0.396841
JAZF1	CSNK1G2	0.0408364	0	-0.690738	0.0583763	-0.175203
JAZF1	SGO2	0.0289686	2.02842e-08	0.362332	0.0414112	0.123492
JAZF1	CDK5RAP3	0.032403	0.0187662	-0.368981	0.0463206	-0.108115
JAZF1	SAFB	0.0499952	0	-0.157922	0.071469	-0.0707337
JAZF1	SAT1	0.22381	9.54144e-05	-0.927322	0.31994	-0.421709
JAZF1	SNX9	0.117343	9.54144e-05	-0.515906	0.167744	-0.133296
JAZF1	ZCCHC2	0.0853479	9.54144e-05	-0.394111	0.122006	-0.112218
JAZF1	ZCCHC7	0.118257	0.00139214	0.838905	0.16905	0.2951
JAZF1	SLTM	0.0794737	9.54144e-05	0.759599	0.113609	0.241745
JAZF1	SMC5	0.0810388	0	0.769589	0.115846	0.247033
JAZF1	SMG1	0.0654041	3.61312e-07	0.7173	0.0934962	0.222136
JAZF1	MGAT1	0.26424	0	-0.967777	0.377735	-0.546282
JAZF1	CLEC7A	0.108475	0	-0.875871	0.155066	-0.32004
JAZF1	VAT1	0.0473313	0	-0.785233	0.0676609	-0.218277
JAZF1	TAF1A	0.0290876	6.07639e-06	0.400623	0.0415812	0.132223
JAZF1	ZDHHC13	0.0308649	0.00139214	0.391502	0.0441219	0.130142
JAZF1	UXS1	0.0425311	0.0187662	0.614728	0.0607989	0.18619
JAZF1	INTS12	0.0423419	0	0.510916	0.0605285	0.158192
JAZF1	INTS11	0.0402624	3.61312e-07	-0.750747	0.0575558	-0.198935
JAZF1	VRK2	0.0510236	6.07639e-06	0.532948	0.072939	0.163724
JAZF1	UHRF1BP1	0.0415398	0.0187662	0.384408	0.0593818	0.128525
JAZF1	VTA1	0.0405998	9.54144e-05	0.60186	0.058038	0.182399
JAZF1	DCP1B	0.0398485	3.61312e-07	0.584834	0.0569641	0.17755
JAZF1	TYW1	0.0816582	2.02842e-08	0.803302	0.116732	0.26745
JAZF1	KBTBD7	0.0311449	0.0187662	-0.529366	0.0445221	-0.13585
JAZF1	TBC1D13	0.0301017	2.02842e-08	-0.375955	0.0430309	-0.109251
JAZF1	RAPGEF1	0.194669	0	-0.929922	0.278283	-0.427934
JAZF1	UBR3	0.0567462	0	0.567116	0.0811196	0.172682
JAZF1	UBP1	0.0555823	0	0.525441	0.0794558	0.16182
JAZF1	UACA	0.0667681	9.54144e-05	-0.154705	0.095446	-0.0700301
JAZF1	ULK4	0.0797601	1.26776e-09	0.790781	0.114018	0.259343
JAZF1	RALBP1	0.053296	9.54144e-05	-0.779958	0.0761874	-0.214909
JAZF1	UMPS	0.0312247	0	0.553869	0.0446362	0.169148
JAZF1	ZFYVE27	0.0349155	0.0187662	-0.414477	0.0499123	-0.115575
JAZF1	MEF2D	0.0898326	0	-0.899473	0.128417	-0.362535
JAZF1	MEF2A	0.219134	0	0.894528	0.313256	0.361128
JAZF1	PLEKHM2	0.0461482	0	-0.7018	0.0659696	-0.178949
JAZF1	URI1	0.128823	0	0.912977	0.184155	0.393185
JAZF1	CNOT10	0.03663	1.26776e-09	0.547697	0.0523633	0.167528
JAZF1	C12orf4	0.0760219	0	0.836639	0.108674	0.29309
JAZF1	TCF12	0.333316	0	0.977555	0.47648	0.594441
JAZF1	FAM222B	0.0501316	1.26776e-09	0.65206	0.0716639	0.197928
JAZF1	CCDC28A	0.0603792	0	-0.826002	0.086313	-0.251941
JAZF1	CCDC159	0.026334	0	-0.364109	0.0376449	-0.107322
JAZF1	SHISAL2A	0.0420254	0	0.717282	0.060076	0.222128
JAZF1	XPO4	0.0521241	0.00139214	0.731869	0.0745123	0.228447
JAZF1	MTERF3	0.0343546	0	0.634243	0.0491105	0.192176
JAZF1	SELENOP	0.181976	0	-0.923887	0.260137	-0.413706
JAZF1	DESI2	0.0413736	0	0.612096	0.0591442	0.185405
JAZF1	WBP2	0.130989	0.00139214	-0.897693	0.187251	-0.35912
JAZF1	WAPL	0.0702239	0	0.755338	0.100386	0.239576
JAZF1	LAPTM4A	0.0846493	0	-0.883885	0.121008	-0.333809
JAZF1	WDR6	0.036237	1.26776e-09	-0.70021	0.0518014	-0.178397
JAZF1	WDR7	0.113037	0	0.87988	0.161588	0.339928
JAZF1	MGST2	0.0677396	0	0.616515	0.0968348	0.186726
JAZF1	MGST3	0.112874	0.00139214	-0.878434	0.161356	-0.32437
JAZF1	TAOK1	0.0466624	0	-0.0520482	0.0667046	-0.0386982
JAZF1	TBC1D10A	0.037438	2.02842e-08	-0.523201	0.0535182	-0.134672
JAZF1	DDX3X	0.0835456	0	-0.730831	0.11943	-0.190008
JAZF1	FAM168A	0.188323	0	0.945368	0.26921	0.468929
JAZF1	FAM177B	0.271093	0.00139214	-0.902332	0.387531	-0.368097
JAZF1	WWC2	0.0982287	0	0.868386	0.14042	0.325463
JAZF1	XRCC5	0.11029	0	0.883971	0.157662	0.345515
JAZF1	MKNK2	0.0456903	0.0187662	-0.664965	0.065315	-0.167247
JAZF1	TERF2	0.0271429	9.54144e-05	0.0674348	0.0388012	0.0335568
JAZF1	DHX32	0.0380185	0	0.464977	0.0543481	0.147111
JAZF1	CARNMT1	0.056516	0.00139214	0.733661	0.0807905	0.229252
JAZF1	DHRS7B	0.0403097	0.0187662	0.54209	0.0576233	0.166072
JAZF1	FOXJ3	0.056685	3.61312e-07	0.641777	0.0810321	0.194573
JAZF1	FOXN3	0.225891	0	0.911573	0.322915	0.390505
JAZF1	SPECC1L	0.0870269	0	0.847188	0.124406	0.302798
JAZF1	MINK1	0.068784	0.0187662	-0.828699	0.0983278	-0.254783
JAZF1	MILR1	0.100713	1.26776e-09	0.832129	0.143972	0.289206
JAZF1	SRGAP2	0.220314	0	0.896648	0.314942	0.364486
JAZF1	PPP2R1A	0.143289	9.54144e-05	-0.897786	0.204834	-0.359298
JAZF1	TGIF1	0.0973242	0	-0.890576	0.139127	-0.34582
JAZF1	PRDM15	0.0285479	0	0.145438	0.0408097	0.0671389
JAZF1	KDM4C	0.106307	0	0.83657	0.151968	0.29303
JAZF1	BAZ1B	0.045043	0	0.633983	0.0643896	0.192095
JAZF1	BASP1	0.224321	0	-0.931522	0.320671	-0.431841
JAZF1	BARD1	0.0460326	0	0.73024	0.0658044	0.22772
JAZF1	OTUD5	0.0459593	0	-0.783889	0.0656996	-0.217402
JAZF1	DISC1	0.246318	0	0.969781	0.352116	0.555104
JAZF1	SERPINB6	0.0852174	0	0.839996	0.12182	0.296081
JAZF1	BACH1	0.33128	0	0.977431	0.47357	0.59373
JAZF1	DIP2C	0.113269	0	-0.862854	0.161919	-0.299175
JAZF1	TFCP2	0.0698609	0.00139214	0.783262	0.0998673	0.254789
JAZF1	KCNJ2	0.0580823	0.0187662	0.751731	0.0830296	0.237779
JAZF1	KCNQ3	0.2455	0	0.924139	0.350947	0.416061
JAZF1	TSC22D3	0.217052	0	-0.962054	0.31028	-0.523283
JAZF1	TNFRSF14	0.0815483	0	-0.856102	0.116575	-0.289156
JAZF1	LHFPL2	0.268987	0	0.960998	0.384521	0.519384
JAZF1	DENND4A	0.117281	0	0.890342	0.167655	0.354721
JAZF1	DENND1C	0.0271031	0	0.288794	0.0387444	0.106419
JAZF1	MKRN1	0.0460532	9.54144e-05	-0.693933	0.0658338	-0.176262
JAZF1	FURIN	0.0357831	0.0187662	-0.702788	0.0511525	-0.179294
JAZF1	RAP1A	0.171721	0	0.93641	0.245478	0.444894
JAZF1	AMDHD2	0.0587857	0	-0.821727	0.0840352	-0.247622
JAZF1	RAMP1	0.097972	6.07639e-06	-0.870251	0.140053	-0.310794
JAZF1	MORC2	0.0338056	0.00139214	0.564764	0.0483257	0.172048
JAZF1	SPATA7	0.0807322	0	-0.856235	0.115408	-0.289347
JAZF1	SPATA6	0.333831	0	0.973517	0.477216	0.572842
JAZF1	FUCA1	0.0354068	0	-0.540231	0.0506146	-0.137962
JAZF1	RAD21	0.078721	2.02842e-08	-0.825665	0.112533	-0.251593
JAZF1	TIMP2	0.152945	0	-0.936743	0.218637	-0.445042
JAZF1	RAB43	0.0326752	0	0.488393	0.0467097	0.152693
JAZF1	RAB14	0.0352211	0.00139214	0.130923	0.0503491	0.0620862
JAZF1	RAB2A	0.0327093	0.0187662	0.0804902	0.0467585	0.0406983
JAZF1	RAB28	0.0557336	0	0.54318	0.0796721	0.166354
JAZF1	RAB12	0.045091	0.00139214	0.475434	0.0644584	0.149589
JAZF1	FUBP1	0.0579909	1.26776e-09	0.522113	0.082899	0.160983
JAZF1	TIGAR	0.052749	0	0.607803	0.0754056	0.184135
JAZF1	MOB1B	0.1427	0	0.917237	0.203992	0.401575
JAZF1	RASSF1	0.0318018	0	-0.630232	0.0454612	-0.15785
JAZF1	RASSF8	0.295642	0	0.969044	0.422625	0.551812
JAZF1	MMS22L	0.0679539	0	0.743586	0.0971412	0.23384
JAZF1	PPP4R3A	0.0536141	1.26776e-09	0.615261	0.0766423	0.186349
JAZF1	ST6GAL1	0.264708	0	0.943286	0.378404	0.463081
JAZF1	POLR2J3	0.0392592	2.02842e-08	0.481655	0.0561217	0.151074
JAZF1	THADA	0.104293	0.00139214	0.797672	0.149088	0.263719
JAZF1	HECTD3	0.0265337	0	-0.221567	0.0379303	-0.0833166
JAZF1	PTPRN2	0.112143	0	-0.873831	0.16031	-0.316643
JAZF1	DOCK8	0.2321	0	0.828369	0.331791	0.28608
JAZF1	DOCK2	0.169221	0	0.92256	0.241905	0.412645
JAZF1	KIF2A	0.073671	0	0.801339	0.105314	0.266132
JAZF1	KIF1B	0.127925	0	-0.910729	0.182871	-0.385035
JAZF1	MRFAP1	0.133554	0	-0.894929	0.190918	-0.353888
JAZF1	MPZL1	0.145878	0	0.88338	0.208536	0.344694
JAZF1	CALCOCO1	0.0787456	0	-0.872102	0.112568	-0.3138
JAZF1	RBM12	0.0338516	0	0.612675	0.0483914	0.185577
JAZF1	ZCCHC14	0.0690355	0	-0.835618	0.0986874	-0.262499
JAZF1	PIH1D1	0.0435137	0.00139214	-0.411978	0.0622035	-0.115161
JAZF1	MTCH1	0.122871	0	-0.875724	0.175646	-0.319793
JAZF1	TNIP1	0.0365369	0	-0.617983	0.0522301	-0.15482
JAZF1	REV3L	0.119173	0	-0.870708	0.17036	-0.311533
JAZF1	REPS1	0.0398441	3.61312e-07	0.487357	0.0569579	0.152444
JAZF1	PRKAG2	0.246129	0	-0.94906	0.351845	-0.479521
JAZF1	PRKAA1	0.0307148	6.07639e-06	0.348734	0.0439073	0.120383
JAZF1	DNAJC24	0.0356092	0.0187662	0.581964	0.050904	0.17675
JAZF1	DNAJC11	0.0433831	3.61312e-07	0.425149	0.0620168	0.137843
JAZF1	RELCH	0.0781976	0	0.842784	0.111785	0.298633
JAZF1	GPR137B	0.0841705	0	-0.848469	0.120323	-0.278551
JAZF1	SLC25A36	0.0500612	3.61312e-07	-0.759481	0.0715633	-0.203299
JAZF1	DPY30	0.0388783	0	-0.621602	0.0555771	-0.155702
JAZF1	TMOD3	0.0462183	1.26776e-09	0.489769	0.0660698	0.153025
JAZF1	MAP1LC3B	0.117579	0	-0.910943	0.168082	-0.38548
JAZF1	TMA16	0.0362813	0	0.567675	0.0518647	0.172833
JAZF1	ADGRG1	0.21322	0	0.927828	0.304801	0.42429
JAZF1	MS4A7	0.19559	0	-0.907576	0.279599	-0.378565
JAZF1	TADA2A	0.0364439	6.07639e-06	0.527584	0.0520971	0.162362
JAZF1	MRPL1	0.0788828	0	0.846212	0.112764	0.301861
JAZF1	STXBP4	0.0418928	0	0.607179	0.0598864	0.183952
JAZF1	TLR10	0.146352	0	0.919704	0.209212	0.406622
JAZF1	FAM49B	0.239902	0	0.955725	0.342944	0.500862
JAZF1	FAM49A	0.320411	0	-0.980367	0.458033	-0.611436
JAZF1	APBB1IP	0.24862	0	0.925436	0.355406	0.418914
JAZF1	TPRKB	0.029134	0	-0.211678	0.0416475	-0.0814921
JAZF1	ITPRIPL2	0.0532714	0	0.732352	0.0761524	0.228663
JAZF1	TOMM7	0.130471	0.00139214	-0.893938	0.18651	-0.352033
JAZF1	GALNT10	0.0869709	0	0.761652	0.124326	0.242807
JAZF1	RFWD3	0.0353176	0	0.517166	0.0504871	0.159744
JAZF1	SRGAP2C	0.230075	0	0.91746	0.328896	0.402025
JAZF1	KLHL5	0.134267	0	0.851786	0.191937	0.307329
JAZF1	KLHL8	0.0516994	2.02842e-08	0.666854	0.0739052	0.202944
JAZF1	MTREX	0.0692403	0.0187662	0.697623	0.0989802	0.214211
JAZF1	D2HGDH	0.0387183	0	-0.691324	0.0553484	-0.175396
JAZF1	C17orf67	0.0530096	0	0.742648	0.075778	0.233397
JAZF1	BMP2K	0.157796	0	0.851407	0.225572	0.306949
JAZF1	THUMPD2	0.0623045	0	0.780684	0.0890653	0.253277
JAZF1	TRPS1	0.17638	6.07639e-06	0.231394	0.252138	0.0921882
JAZF1	TUBGCP2	0.0672119	1.26776e-09	-0.814247	0.0960805	-0.240574
JAZF1	DUSP6	0.0453516	6.07639e-06	-0.0801326	0.0648308	-0.0500097
JAZF1	RALGAPB	0.0359319	9.54144e-05	0.380899	0.0513653	0.127726
JAZF1	TRIP4	0.0473075	0	0.701015	0.0676268	0.215532
JAZF1	CXCL16	0.0801079	0	-0.8469	0.114516	-0.27647
JAZF1	KLHL36	0.0336276	1.26776e-09	-0.372482	0.0480712	-0.108685
JAZF1	MGAT4A	0.292735	0	0.971212	0.41847	0.561676
JAZF1	RIPK1	0.0319585	1.26776e-09	0.148646	0.0456853	0.0682113
JAZF1	HLA-DMA	0.0745627	0	-0.823562	0.106589	-0.249449
JAZF1	HLA-DRA	0.124193	0	-0.905954	0.177537	-0.37529
JAZF1	RIOK2	0.0353077	3.61312e-07	0.629515	0.0504729	0.190698
JAZF1	BLVRB	0.0622544	0	-0.830965	0.0889938	-0.257241
JAZF1	UBALD2	0.05581	0	-0.827384	0.0797814	-0.253386
JAZF1	IFT88	0.0324761	0.0187662	-0.141514	0.0464251	-0.0670492
JAZF1	RIC8B	0.0482487	6.07639e-06	0.584832	0.0689724	0.177549
JAZF1	KNTC1	0.0410627	6.07639e-06	0.510272	0.0586998	0.158033
JAZF1	IFI44	0.0729518	0	-0.736224	0.104286	-0.1923
JAZF1	IFIT3	0.0343117	0	-0.675606	0.0490492	-0.170414
JAZF1	IFIT2	0.0331968	0	-0.693044	0.0474554	-0.175966
JAZF1	CAMKMT	0.111142	0	0.862455	0.15888	0.318641
JAZF1	CBFA2T3	0.0367662	0.00139214	0.234656	0.0525578	0.0930326
JAZF1	CAMK2D	0.249372	0	0.957185	0.356482	0.505813
JAZF1	MSANTD2	0.0500865	0	0.704014	0.0715995	0.216716
JAZF1	C3orf70	0.0760363	0	0.849893	0.108695	0.30544
JAZF1	NUP155	0.0369137	0	0.517855	0.0527688	0.159916
JAZF1	PPHLN1	0.0482717	6.07639e-06	0.498495	0.0690052	0.155142
JAZF1	DIAPH2	0.30856	0	0.980379	0.441092	0.611515
JAZF1	NUP205	0.0562254	0	0.749347	0.0803751	0.236609
JAZF1	GAPDH	0.194711	0	-0.922275	0.278342	-0.41003
JAZF1	MZT2B	0.134377	0.0187662	-0.899393	0.192095	-0.362381
JAZF1	GALK2	0.0700232	3.61312e-07	0.732735	0.100099	0.228835
JAZF1	RAP1GDS1	0.0940162	0	0.852842	0.134398	0.308398
JAZF1	ZFAND5	0.139105	0	-0.915716	0.198853	-0.395564
JAZF1	TTC37	0.043428	9.54144e-05	0.528833	0.0620811	0.162678
JAZF1	TTC33	0.0325445	0.00139214	-0.510972	0.0465228	-0.132376
JAZF1	TTC17	0.116883	0	0.876703	0.167086	0.335755
JAZF1	TTC13	0.0648186	0	0.789748	0.0926593	0.258704
JAZF1	PCGF5	0.0543202	0	-0.654108	0.0776516	-0.164167
JAZF1	MYO9A	0.0465422	0.00139214	-0.433246	0.0665329	-0.118709
JAZF1	TSEN2	0.0469065	6.07639e-06	0.601935	0.0670536	0.18242
JAZF1	NECTIN3	0.112731	0	0.892896	0.16115	0.358595
JAZF1	KPNA1	0.0414424	0	0.579576	0.0592426	0.176087
JAZF1	KPNA3	0.0533475	0	0.626001	0.0762611	0.189611
JAZF1	SEC22A	0.0442688	0	0.598062	0.063283	0.181301
JAZF1	SEC22C	0.0330147	0	-0.17007	0.047195	-0.0733186
JAZF1	PFDN5	0.136652	0	-0.907543	0.195346	-0.378498
JAZF1	MRPL41	0.135721	0	-0.924803	0.194016	-0.415816
JAZF1	IKZF1	0.309085	2.02842e-08	0.96964	0.441843	0.55447
JAZF1	UBE2E2	0.326175	0	0.979836	0.466272	0.608083
JAZF1	IFI44L	0.0850886	0	-0.821123	0.121635	-0.24703
JAZF1	UBE2R2	0.0626429	0	-0.617133	0.0895491	-0.154614
JAZF1	ZSWIM8	0.0410714	1.26776e-09	-0.693509	0.0587123	-0.176121
JAZF1	MRPS31	0.0378667	0	0.424648	0.0541311	0.137728
JAZF1	MRPS27	0.134485	0	0.910104	0.192248	0.387749
JAZF1	GCFC2	0.0345343	0.0187662	0.4242	0.0493674	0.137624
JAZF1	RNF44	0.0459788	0	-0.724426	0.0657275	-0.187392
JAZF1	HNRNPC	0.123025	0	0.889524	0.175866	0.353504
JAZF1	PEAK1	0.206616	0	-0.932779	0.295361	-0.434955
JAZF1	RMND1	0.0288081	0	0.452731	0.0411817	0.144236
JAZF1	PEBP1	0.190228	2.02842e-08	-0.921648	0.271934	-0.408616
JAZF1	VPS37A	0.0380136	0.0187662	0.474351	0.0543411	0.149332
JAZF1	VPS13B	0.132001	1.26776e-09	0.824285	0.188698	0.282791
JAZF1	PDSS2	0.0760757	0	0.826733	0.108751	0.284749
JAZF1	SLC27A1	0.0354476	0.0187662	-0.626213	0.0506729	-0.156842
JAZF1	BTBD8	0.142747	0	-0.913109	0.204059	-0.390014
JAZF1	BTBD2	0.0353634	0	-0.445202	0.0505525	-0.12073
JAZF1	C11orf49	0.0440686	9.54144e-05	0.568499	0.0629968	0.173056
JAZF1	RXYLT1	0.0329196	6.07639e-06	0.579272	0.0470591	0.176003
JAZF1	RPTOR	0.0805552	0	0.822549	0.115155	0.281426
JAZF1	RPAP2	0.0525136	0	0.668241	0.075069	0.203426
JAZF1	MIPOL1	0.0469283	0	0.66221	0.0670847	0.201344
JAZF1	TXNIP	0.227967	0	-0.94011	0.325883	-0.453958
JAZF1	SLC25A6	0.123194	9.54144e-05	-0.89733	0.176108	-0.358427
JAZF1	CHMP1B	0.094957	0	-0.871824	0.135743	-0.313346
JAZF1	SUCLG2	0.148064	0	0.911953	0.211659	0.391227
JAZF1	CXorf38	0.042054	0	0.628774	0.0601169	0.190468
JAZF1	CLEC11A	0.0357338	0	-0.723002	0.051082	-0.186825
JAZF1	SPRED1	0.318696	0	0.969748	0.455581	0.554953
JAZF1	SPRED2	0.0990579	0	0.858979	0.141605	0.314826
JAZF1	ATP1B1	0.174134	0	-0.932743	0.248927	-0.434867
JAZF1	PIK3IP1	0.159864	0	-0.939725	0.228528	-0.452921
JAZF1	SLC30A1	0.0334423	9.54144e-05	-0.300244	0.0478064	-0.0968869
JAZF1	ATP2B1	0.134142	0	-0.911045	0.191759	-0.385692
JAZF1	ATP5MD	0.137618	6.07639e-06	-0.899874	0.196727	-0.363308
JAZF1	ATP5PF	0.127245	0	-0.875076	0.181899	-0.31871
JAZF1	SLC31A2	0.0411336	0	-0.720067	0.0588012	-0.185673
JAZF1	B3GLCT	0.0311661	0	0.203031	0.0445525	0.0845925
JAZF1	SLC35F6	0.039129	0	-0.785017	0.0559356	-0.218136
JAZF1	SLC35A3	0.037044	0	0.350069	0.0529551	0.120688
JAZF1	SLAIN2	0.0409922	0.0187662	0.522497	0.058599	0.161079
JAZF1	NDUFAF5	0.0581341	0	0.794276	0.0831037	0.261537
JAZF1	TNFAIP2	0.12815	0	-0.908625	0.183193	-0.380702
JAZF1	B4GALT3	0.0290057	0.0187662	-0.395583	0.0414641	-0.11246
JAZF1	C14orf119	0.0298509	0	-0.484768	0.0426724	-0.127609
JAZF1	KCNK13	0.270559	0	0.966935	0.386769	0.542728
JAZF1	KCNMA1	0.193764	9.54144e-05	-0.875359	0.276988	-0.319182
JAZF1	PPP1R2	0.0356025	0.00139214	-0.226647	0.0508943	-0.0842399
JAZF1	WDR20	0.0541626	0.00139214	0.543899	0.0774264	0.16654
JAZF1	WDR74	0.0364039	9.54144e-05	-0.39064	0.05204	-0.111649
JAZF1	SMARCAD1	0.0710919	0	0.797355	0.101627	0.263513
JAZF1	ARHGAP20	0.180596	0	0.947737	0.258165	0.475794
JAZF1	ARHGAP31	0.200232	0	0.946318	0.286235	0.471652
JAZF1	ARHGAP12	0.294588	0	0.971377	0.421118	0.562455
JAZF1	SLC6A6	0.0318575	0.00139214	0.407363	0.0455409	0.133764
JAZF1	NARS2	0.0907405	0	0.851207	0.129715	0.306748
JAZF1	SDCCAG8	0.149209	0	0.900877	0.213297	0.371426
JAZF1	SLC44A2	0.0420199	0.0187662	-0.706388	0.0600681	-0.18057
JAZF1	SLC45A4	0.0442126	0.0187662	-0.122802	0.0632026	-0.0625059
JAZF1	IP6K2	0.0434072	1.26776e-09	-0.690704	0.0620513	-0.175192
JAZF1	HSD17B14	0.0444205	0	-0.804094	0.0634999	-0.231943
JAZF1	RREB1	0.0865799	0.00139214	0.511739	0.123767	0.158396
JAZF1	RRAGC	0.0353975	9.54144e-05	-0.642263	0.0506013	-0.16096
JAZF1	SLC7A6	0.109885	0	0.868126	0.157082	0.325155
JAZF1	SLC7A8	0.0827329	0	-0.846656	0.118268	-0.276149
JAZF1	SLC9A9	0.213054	0	0.91341	0.304564	0.394019
JAZF1	NAA25	0.1172	0	0.890988	0.16754	0.355691
JAZF1	ARID1A	0.112725	0	0.906105	0.161143	0.380468
JAZF1	PICK1	0.066285	0	-0.854547	0.0947555	-0.286932
JAZF1	SPTLC2	0.316671	0	0.978296	0.452686	0.598744
JAZF1	PIBF1	0.082371	0	0.829984	0.117751	0.287411
JAZF1	INTS4	0.0399109	0.0187662	0.593582	0.0570533	0.180018
JAZF1	RUNX1	0.328974	0	0.973487	0.470274	0.572689
JAZF1	SCARB1	0.0518377	3.61312e-07	-0.401959	0.0741028	-0.113508
JAZF1	SCARB2	0.0924136	9.54144e-05	-0.831975	0.132107	-0.258358
JAZF1	NDRG1	0.0943924	0	-0.885081	0.134935	-0.335921
JAZF1	NDRG2	0.121572	0	-0.892763	0.17379	-0.349848
JAZF1	RUBCN	0.0622161	1.26776e-09	-0.775126	0.0889389	-0.211971
JAZF1	SH3RF3	0.408557	0	0.98819	0.584039	0.672627
JAZF1	IRAK4	0.0434194	0	0.448796	0.0620688	0.143317
JAZF1	PLBD1	0.0344623	0.00139214	-0.165338	0.0492645	-0.0723246
JAZF1	AKR1B1	0.141779	0	-0.920364	0.202675	-0.405737
JAZF1	GHITM	0.116756	0.00139214	-0.884686	0.166904	-0.335222
JAZF1	ATF7IP2	0.0641444	0	0.578049	0.0916955	0.175665
JAZF1	COMMD1	0.0897659	9.54144e-05	0.802599	0.128322	0.266976
JAZF1	CDC123	0.0599872	0	0.777777	0.0857526	0.251601
JAZF1	ITSN1	0.198326	0	-0.917476	0.283511	-0.399374
JAZF1	DROSHA	0.044484	0	0.626912	0.0635907	0.189892
JAZF1	TMEM131	0.0681471	0	0.772515	0.0974174	0.24864
JAZF1	TMEM140	0.082194	6.07639e-06	-0.860292	0.117498	-0.295306
JAZF1	ITPR2	0.229539	0	0.939667	0.32813	0.453307
JAZF1	CHST11	0.361179	0	0.983424	0.516312	0.632373
JAZF1	PNRC1	0.136923	0	-0.924882	0.195733	-0.415998
JAZF1	ITGAM	0.18028	0	0.938984	0.257713	0.451512
JAZF1	NEIL2	0.037134	0	-0.608078	0.0530836	-0.152459
JAZF1	ISG15	0.0374284	0	-0.724863	0.0535046	-0.187567
JAZF1	UCHL3	0.0713896	0	0.810797	0.102053	0.272654
JAZF1	BCKDHB	0.0978687	0	0.887423	0.139905	0.350424
JAZF1	NFATC2	0.327254	0	0.978521	0.467815	0.60007
JAZF1	UBXN1	0.0844128	0	-0.864586	0.120669	-0.301838
JAZF1	ABRACL	0.0341137	0	-0.377777	0.0487662	-0.109548
JAZF1	PPM1F	0.0335549	0.00139214	-0.447846	0.0479673	-0.12118
JAZF1	UBE2O	0.0622877	0	0.774986	0.0890412	0.250019
JAZF1	UBE2H	0.0334452	0.0187662	-0.499147	0.0478104	-0.1302
JAZF1	UBE2B	0.125815	0	-0.896269	0.179855	-0.356414
JAZF1	PDE4DIP	0.11534	0	-0.908129	0.16488	-0.379691
JAZF1	BCLAF1	0.0469112	0	0.363747	0.0670603	0.123815
JAZF1	UBAC1	0.0433183	1.26776e-09	-0.64429	0.0619242	-0.161498
JAZF1	EEF2K	0.046781	0	-0.37724	0.0668742	-0.10946
JAZF1	CCNDBP1	0.0600376	0	-0.830369	0.0858247	-0.256588
JAZF1	POLA1	0.0664169	0	0.794149	0.094944	0.261457
JAZF1	WIPI2	0.129639	3.61312e-07	-0.913514	0.185321	-0.390869
JAZF1	H2AFJ	0.0403247	0	-0.778038	0.0576449	-0.213726
JAZF1	PSRC1	0.0566681	0.0187662	-0.691075	0.081008	-0.175314
JAZF1	PSMB1	0.0386748	0.00139214	-0.39383	0.0552863	-0.112172
JAZF1	ZDHHC3	0.0395934	0	0.642745	0.0565994	0.194885
JAZF1	PSMF1	0.0367656	6.07639e-06	0.421032	0.052557	0.136896
JAZF1	KATNBL1	0.0451814	3.61312e-07	0.413994	0.0645875	0.135282
JAZF1	PLGRKT	0.0361615	0	0.456478	0.0516935	0.145113
JAZF1	GPNMB	0.131718	0	-0.902945	0.188293	-0.369303
JAZF1	GPM6B	0.158583	0	-0.906722	0.226697	-0.376837
JAZF1	CORO1B	0.034679	0	-0.601024	0.0495742	-0.150823
JAZF1	TMEM59	0.0677095	0	-0.818106	0.0967918	-0.244132
JAZF1	TMEM94	0.0358547	0.0187662	-0.526573	0.0512548	-0.135315
JAZF1	TMEM18	0.0263403	6.07639e-06	-0.0265957	0.0376539	-0.0228817
JAZF1	HLA-DPB1	0.11441	0	-0.889719	0.163551	-0.344255
JAZF1	HLA-DPA1	0.0558043	0	-0.666254	0.0797732	-0.167623
JAZF1	PRMT3	0.0865397	0	0.859817	0.12371	0.315734
JAZF1	PRKCA	0.340218	0	0.981106	0.486347	0.616239
JAZF1	PRIM2	0.0885564	0	0.868409	0.126593	0.32549
JAZF1	PREPL	0.135919	0	-0.896705	0.194299	-0.35724
JAZF1	LAMP2	0.0581736	0	-0.808812	0.0831601	-0.235828
JAZF1	DR1	0.0679537	0	0.772219	0.0971409	0.248476
JAZF1	DST	0.0684833	0	0.0433554	0.097898	0.0168413
JAZF1	DAP	0.0751877	0	0.768233	0.107482	0.246298
JAZF1	CFD	0.0431997	0	-0.781026	0.0617548	-0.215577
JAZF1	CHM	0.0454891	0	0.653317	0.0650275	0.198345
JAZF1	B2M	0.169284	0	-0.923815	0.241994	-0.413541
JAZF1	AGK	0.0599557	0	0.764329	0.0857077	0.244212
JAZF1	SERGEF	0.0824184	0	0.812981	0.117818	0.274225
JAZF1	DIS3L2	0.0976837	0	0.876358	0.13964	0.335309
JAZF1	ARRDC3	0.107251	9.54144e-05	-0.897647	0.153317	-0.359032
JAZF1	ARRDC2	0.081445	0	-0.85617	0.116427	-0.289254
JAZF1	HLA-DRB1	0.127729	0	-0.910065	0.182591	-0.383662
JAZF1	ZFR	0.0380055	3.61312e-07	0.248915	0.0543296	0.0966656
JAZF1	WRN	0.0539048	0	0.646303	0.0770578	0.196037
JAZF1	C5orf22	0.0253808	0.00139214	0.282404	0.0362823	0.104889
JAZF1	IDS	0.184866	0	-0.918259	0.264269	-0.401084
JAZF1	HK2	0.133777	0	0.871329	0.191237	0.329004
JAZF1	HDX	0.0535471	0	0.702758	0.0765465	0.216218
JAZF1	GRN	0.105582	0	-0.877242	0.150931	-0.322346
JAZF1	GLS	0.0674649	0	0.708567	0.0964422	0.21854
JAZF1	FTO	0.0828235	0	0.828554	0.118398	0.28623
JAZF1	FXN	0.0460319	0	0.732596	0.0658034	0.228773
JAZF1	FAS	0.0333158	0	0.539957	0.0476255	0.165521
JAZF1	EMB	0.104554	0	0.822333	0.149461	0.281257
JAZF1	MTR	0.0359223	0	0.158897	0.0513515	0.0715422
JAZF1	MX2	0.0978058	0	-0.860858	0.139815	-0.296153
JAZF1	MMD	0.0493535	0.0187662	0.615665	0.0705516	0.18647
JAZF1	ME2	0.0791466	0	0.836585	0.113141	0.293043
JAZF1	MGA	0.0803692	0	0.834726	0.114889	0.291424
JAZF1	JUN	0.102801	0	-0.903885	0.146956	-0.371161
JAZF1	QKI	0.160418	0	0.876249	0.229321	0.33517
JAZF1	OGA	0.139423	0.00139214	-0.918454	0.199308	-0.401513
JAZF1	NMI	0.0372625	2.02842e-08	0.536294	0.0532674	0.164579
JAZF1	CASP8	0.0479311	0.00139214	0.409645	0.0685183	0.134286
JAZF1	VIM	0.119944	0	-0.912289	0.171462	-0.388289
JAZF1	GRINA	0.117495	9.54144e-05	-0.894449	0.167961	-0.352988
JAZF1	UBC	0.164984	0	-0.927864	0.235847	-0.422994
JAZF1	TKT	0.0679324	0	-0.829687	0.0971106	-0.255846
JAZF1	SMS	0.0792539	0	-0.840445	0.113295	-0.268263
JAZF1	SKI	0.104692	0	0.751675	0.14966	0.237751
JAZF1	GPR108	0.0306742	0	-0.558843	0.0438492	-0.141694
JAZF1	GPR132	0.0297489	0.00139214	-0.0523761	0.0425265	-0.0388553
JAZF1	GPR155	0.217389	0	-0.940518	0.310761	-0.455062
JAZF1	CALM2	0.174467	0	-0.877235	0.249404	-0.322334
JAZF1	YWHAB	0.144963	0	-0.88493	0.207227	-0.335654
JAZF1	SUPT3H	0.103982	0	0.821227	0.148644	0.280398
JAZF1	PHACTR2	0.0776452	0	0.802014	0.110995	0.266583
JAZF1	CADM1	0.155239	0	-0.931044	0.221916	-0.430669
JAZF1	PTPRJ	0.259392	0	0.957185	0.370805	0.505812
JAZF1	PTPRE	0.330367	0	0.976894	0.472265	0.590696
JAZF1	WNT5A	0.170263	0	0.91951	0.243393	0.40622
JAZF1	PTK2B	0.143498	0	-0.889081	0.205132	-0.343096
JAZF1	STAMBPL1	0.203151	0	0.931291	0.290407	0.432349
JAZF1	PTBP2	0.0487325	0	0.453185	0.069664	0.144342
JAZF1	SETBP1	0.289229	0	0.9625	0.413457	0.525012
JAZF1	SETDB2	0.0408822	0	0.36053	0.0584418	0.12308
JAZF1	SACM1L	0.054004	0	0.721985	0.0771996	0.224121
JAZF1	BAIAP2	0.115733	3.61312e-07	-0.884532	0.165442	-0.334949
JAZF1	CDKAL1	0.165337	0	0.913592	0.236352	0.39437
JAZF1	EMC10	0.0342683	0	-0.66204	0.0489871	-0.166403
JAZF1	OTUD6B	0.0534667	2.02842e-08	0.772934	0.0764316	0.248873
JAZF1	CDKN1C	0.0645014	9.54144e-05	-0.843366	0.0922058	-0.271904
JAZF1	CDKN1B	0.0797738	0	-0.856616	0.114038	-0.289897
JAZF1	CDC27	0.0452043	0	0.508984	0.0646203	0.157715
JAZF1	NOC3L	0.0738911	0	0.844612	0.105629	0.300342
JAZF1	OTULIN	0.0332414	0	0.414147	0.0475191	0.135317
JAZF1	UNC45A	0.02912	0.00139214	-0.532993	0.0416275	-0.13655
JAZF1	CD226	0.062512	0	0.486745	0.0893619	0.152296
JAZF1	CCPG1	0.0741674	0	-0.823911	0.106023	-0.249801
JAZF1	HIST3H2A	0.0524178	0	-0.816801	0.0749321	-0.242911
JAZF1	COX4I1	0.141878	6.07639e-06	-0.905216	0.202817	-0.373811
JAZF1	GSTCD	0.051419	0	0.66671	0.0735043	0.202894
JAZF1	GSTP1	0.104932	0	-0.884293	0.150002	-0.334527
JAZF1	BLOC1S5	0.0290028	3.61312e-07	0.319733	0.04146	0.113696
JAZF1	SMARCC2	0.061228	6.07639e-06	-0.798969	0.0875264	-0.227952
JAZF1	CBWD1	0.10004	0.00139214	0.864005	0.143008	0.320384
JAZF1	NMRK1	0.0514767	3.61312e-07	-0.758422	0.0735868	-0.202753
JAZF1	GSK3B	0.0766969	0.00139214	0.733299	0.109639	0.229089
JAZF1	PABPN1	0.0949537	0	-0.842679	0.135738	-0.271037
JAZF1	TRNAU1AP	0.0403512	2.02842e-08	-0.683576	0.0576827	-0.172892
JAZF1	LPCAT2	0.237253	0	0.937589	0.339157	0.4479
JAZF1	SCRG1	0.115088	9.54144e-05	-0.908037	0.164521	-0.379503
JAZF1	SCLT1	0.0769836	1.26776e-09	0.760162	0.110049	0.242035
JAZF1	SCFD1	0.0588646	3.61312e-07	0.654425	0.084148	0.198715
JAZF1	SCAF8	0.0616009	0.0187662	0.744423	0.0880595	0.234238
JAZF1	KIDINS220	0.0635684	0.00139214	0.538389	0.090872	0.165117
JAZF1	RNASEK	0.118855	0	-0.895042	0.169906	-0.3541
JAZF1	RNASE1	0.0611447	0	-0.769178	0.0874073	-0.208531
JAZF1	GPBP1L1	0.0381538	0	0.308325	0.0545414	0.111035
JAZF1	SREK1IP1	0.0272876	6.07639e-06	0.0930919	0.0390081	0.0467973
JAZF1	LGALS1	0.110521	0	-0.891804	0.157991	-0.348076
JAZF1	CEP89	0.0317094	0	0.363139	0.0453291	0.123676
JAZF1	CEP68	0.0418632	2.02842e-08	-0.68335	0.0598442	-0.17282
JAZF1	CELF1	0.0725332	0	0.542127	0.103687	0.166081
JAZF1	CEBPD	0.21581	0	-0.961955	0.308505	-0.522912
JAZF1	SARAF	0.210071	0	-0.957747	0.3003	-0.50768
JAZF1	SETD3	0.0514593	0	0.726332	0.0735619	0.226
JAZF1	NSUN2	0.0338149	3.61312e-07	0.294784	0.0483389	0.107843
JAZF1	DCAF13	0.0561907	1.26776e-09	0.72258	0.0803255	0.224376
JAZF1	DCAF10	0.0520854	3.61312e-07	0.638165	0.074457	0.193418
JAZF1	CHID1	0.0441605	0.0187662	-0.546869	0.0631282	-0.139275
JAZF1	IPCEF1	0.367932	0	0.977091	0.525965	0.591804
JAZF1	EPHB6	0.113746	0.00139214	-0.878118	0.162602	-0.323831
JAZF1	SDCBP	0.21643	3.61312e-07	-0.930671	0.309391	-0.429756
JAZF1	METTL8	0.0382855	2.02842e-08	0.626826	0.0547297	0.189865
JAZF1	GABARAP	0.123398	0	-0.905927	0.1764	-0.375235
JAZF1	C1GALT1	0.0430922	0.0187662	0.549762	0.061601	0.168068
TAL1	KHDRBS3	0.096984	0	0.815089	0.13864	0.275767
TAL1	DMXL2	0.1005	0	-0.811468	0.143666	-0.238109
TAL1	DOCK8	0.101295	6.07639e-06	0.801203	0.144803	0.266042
TAL1	MRPS5	0.0269599	0.00139214	0.0484866	0.0385396	0.0209408
TAL1	MS4A7	0.0950658	0	-0.849787	0.135898	-0.280326
TAL1	STARD13	0.104329	0	-0.880371	0.149139	-0.327689
TAL1	ST6GAL1	0.112945	0	0.876039	0.161457	0.3349
TAL1	GTPBP6	0.0248671	6.07639e-06	0.115289	0.035548	0.0562037
TAL1	ZFAND1	0.0284392	0.00139214	-0.0342093	0.0406543	-0.0286027
TAL1	VPS26C	0.0268154	0.0187662	-0.0661272	0.038333	-0.0448378
TAL1	CARD19	0.0279882	1.26776e-09	0.111847	0.0400096	0.0548355
TAL1	PALD1	0.101231	0	0.807584	0.144712	0.270388
TAL1	ADNP	0.0307378	0	-0.0312406	0.0439402	-0.0265136
TAL1	APTX	0.0316877	6.07639e-06	0.0520083	0.0452981	0.023554
TAL1	BLNK	0.0950139	0.0187662	0.841516	0.135824	0.297465
TAL1	PDE4B	0.0966071	3.61312e-07	-0.845067	0.138101	-0.27408
TAL1	DPYD	0.119087	0	-0.908925	0.170236	-0.381317
TAL1	APBB1IP	0.100495	0	0.829276	0.143659	0.286825
TAL1	SRGAP2C	0.0943186	9.54144e-05	0.747305	0.13483	0.235618
TAL1	SRGAP2B	0.0974213	0	0.751201	0.139265	0.237517
TAL1	IL6ST	0.0962991	0	0.81346	0.137661	0.274573
TAL1	ARID3A	0.0281245	9.54144e-05	0.340926	0.0402044	0.118591
TAL1	KCNMA1	0.0954745	0	-0.87316	0.136482	-0.315536
TAL1	FMN1	0.102314	0	-0.886722	0.14626	-0.338845
TAL1	GPS2	0.0290367	0.00139214	0.271186	0.0415085	0.102176
TAL1	GLDN	0.100324	1.26776e-09	0.116087	0.143414	0.0565167
TAL1	IAH1	0.0281895	0.0187662	0.267994	0.0402973	0.101397
TAL1	IL15	0.0922707	0	-0.876995	0.131903	-0.32193
TAL1	RASGEF1C	0.10599	0	0.88025	0.151514	0.340423
TAL1	ZNF354B	0.0270794	0	-0.0363421	0.0387105	-0.0300118
TAL1	MSR1	0.0896341	6.07639e-06	-0.839597	0.128133	-0.267227
TAL1	NAV3	0.107753	0	0.856693	0.154035	0.312387
TAL1	ITPR2	0.0959491	0	0.847935	0.137161	0.303521
TAL1	AQR	0.030543	0	-0.133929	0.0436617	-0.0652569
TAL1	CCS	0.037093	0.0187662	0.405969	0.053025	0.133445
TAL1	C12orf75	0.0945366	0	0.842134	0.135142	0.298033
TAL1	TMEM156	0.0937049	6.07639e-06	0.818465	0.133953	0.278287
TAL1	TMEM263	0.0264219	0.0187662	0.330501	0.0377705	0.116191
TAL1	TLN2	0.0994865	0	0.846075	0.142218	0.30173
TAL1	GRID2	0.105675	0	0.854833	0.151064	0.310442
TAL1	CCNT1	0.0262036	0.0187662	-0.217788	0.0374585	-0.0826236
TAL1	CCNL2	0.0276168	6.07639e-06	0.084061	0.0394787	0.0424954
TAL1	CD163	0.104977	0	-0.892129	0.150066	-0.348675
TAL1	CREBZF	0.0271945	9.54144e-05	0.21164	0.038875	0.0869502
TAL1	ABCC4	0.0972021	0	0.808605	0.138952	0.271103
TAL1	CYFIP1	0.100345	6.07639e-06	0.788648	0.143445	0.258029
TAL1	SHOC2	0.0332168	6.07639e-06	-0.438999	0.0474839	-0.119678
TAL1	ACSL1	0.101564	0	-0.877179	0.145187	-0.32224
TAL1	FNDC3A	0.0967912	0	-0.850221	0.138365	-0.280916
TAL1	BHLHE41	0.104875	0	0.869895	0.14992	0.327265
TAL1	ZNF567	0.0263585	0	0.137334	0.0376799	0.0643609
TAL1	NDUFV3	0.0274387	6.07639e-06	0.149549	0.039224	0.0685103
TAL1	CSF1R	0.0959135	0	0.844444	0.13711	0.300184
TAL1	ST6GALNAC3	0.110424	0	0.890513	0.157853	0.354978
TAL1	APOOL	0.0270188	1.26776e-09	-0.125896	0.0386239	-0.0632866
TAL1	SECISBP2	0.0313013	0	0.357259	0.0447458	0.122333
TAL1	CX3CR1	0.120599	0	0.909972	0.172398	0.387502
TAL1	MCF2L	0.111424	0	0.888105	0.159283	0.351416
TAL1	MEF2A	0.0959225	0	0.793537	0.137123	0.261069
TAL1	SYNDIG1	0.112684	0	0.877602	0.161083	0.336922
TAL1	VIPAS39	0.0300139	0.00139214	-0.0261799	0.0429053	-0.0225309
TAL1	TANC1	0.104673	0	0.868611	0.149632	0.32573
TAL1	FMNL3	0.101142	0	0.833319	0.144585	0.290217
TAL1	SRGAP2	0.102765	0	0.829851	0.146904	0.2873
TAL1	C3	0.0983594	0	0.807937	0.140606	0.270635
TAL1	FOXN3	0.0994904	0	0.826076	0.142223	0.284219
TAL1	KBTBD12	0.0986052	1.26776e-09	0.842351	0.140958	0.298233
TAL1	IQGAP2	0.0956946	0	-0.859564	0.136797	-0.294221
TAL1	IQGAP1	0.0999346	0	-0.86665	0.142858	-0.305057
TAL1	KCNQ3	0.106591	0	0.807894	0.152374	0.270604
TAL1	P2RY12	0.104098	0	0.846951	0.14881	0.302569
TAL1	DLEU7	0.0997723	0	0.841486	0.142626	0.297438
TAL1	MOB3A	0.0293688	6.07639e-06	-0.154632	0.0419832	-0.0700138
NRF1	TAF1	0.0293525	0	0.197453	0.0419598	0.083037
NRF1	TAB2	0.0570894	0	0.684436	0.0816102	0.20923
NRF1	SUB1	0.0593951	2.02842e-08	-0.734067	0.0849062	-0.191373
NRF1	ST7L	0.0278243	0.0187662	0.136293	0.0397753	0.0639963
NRF1	TPI1	0.0578001	0	-0.767297	0.0826261	-0.207481
NRF1	TMA7	0.0542982	0	-0.798599	0.0776202	-0.227671
NRF1	TBCK	0.0480751	6.07639e-06	0.380458	0.0687241	0.127625
NRF1	UBL5	0.0566273	0.00139214	-0.789787	0.0809497	-0.221332
NRF1	WBP2	0.0522807	0	-0.77107	0.0747362	-0.209605
NRF1	DOCK10	0.0560823	1.26776e-09	0.659654	0.0801706	0.200474
NRF1	SRP14	0.0569654	0	-0.81072	0.0814329	-0.23746
NRF1	SUMO2	0.0499426	0.0187662	-0.771678	0.0713938	-0.209954
NRF1	TUBA1B	0.0615021	0	-0.809939	0.0879183	-0.236787
NRF1	ZCCHC7	0.0507222	1.26776e-09	0.472428	0.0725082	0.148875
NRF1	SERINC1	0.0624404	0	-0.822685	0.0892595	-0.24857
NRF1	HINT1	0.0498157	0	-0.785614	0.0712124	-0.218527
NRF1	STMN1	0.0599221	0	-0.7937	0.0856597	-0.224074
NRF1	EIF4G2	0.0498029	0.0187662	-0.689389	0.0711941	-0.174761
NRF1	EIF4A2	0.0538533	0	-0.76798	0.0769841	-0.207861
NRF1	EIF1AX	0.05741	0	-0.763843	0.0820686	-0.205599
NRF1	STUB1	0.0528238	1.26776e-09	-0.694535	0.0755125	-0.176464
NRF1	AP2M1	0.0565932	6.07639e-06	-0.756652	0.0809009	-0.201851
NRF1	VAMP2	0.0627035	0	-0.81221	0.0896356	-0.23876
NRF1	SYT11	0.0542621	0.00139214	-0.765137	0.0775686	-0.206297
NRF1	MAGI3	0.0273565	0.0187662	0.164369	0.0391065	0.0732664
NRF1	ARL6IP1	0.0544636	0.00139214	-0.77799	0.0778566	-0.213696
NRF1	CSF2RA	0.0504104	9.54144e-05	-0.261801	0.0720625	-0.0904219
NRF1	EPB41L2	0.0595499	0	0.670984	0.0851276	0.204387
NRF1	MBNL3	0.0327978	0	0.362398	0.0468851	0.123507
NRF1	MAML2	0.053373	0.0187662	0.537449	0.0762976	0.164876
NRF1	ATP5MPL	0.0584424	0	-0.812933	0.0835444	-0.239399
NRF1	CAMK2N1	0.0580025	0	-0.817497	0.0829156	-0.24356
NRF1	JMJD1C	0.0558431	0.00139214	0.510151	0.0798286	0.158003
NRF1	ATP5F1D	0.053635	0	-0.799381	0.0766721	-0.228264
NRF1	ATP5F1E	0.0572466	0	-0.79391	0.081835	-0.224224
NRF1	ATP5F1B	0.0539647	0	-0.788263	0.0771435	-0.220294
NRF1	HSBP1	0.0483928	0	-0.644908	0.0691784	-0.161663
NRF1	ATP6V1F	0.053903	0.00139214	-0.772352	0.0770552	-0.210344
NRF1	ATP6V0C	0.0650769	0	-0.831326	0.0930285	-0.257639
NRF1	ATP6V0B	0.0534968	9.54144e-05	-0.722335	0.0764745	-0.186561
NRF1	C18orf32	0.0432573	3.61312e-07	-0.744681	0.061837	-0.196076
NRF1	METRN	0.0530876	6.07639e-06	-0.806727	0.0758896	-0.234086
NRF1	DCAF6	0.0477622	3.61312e-07	0.403518	0.0682769	0.132885
NRF1	DDX56	0.0253897	0.00139214	-0.0684902	0.036295	-0.0457655
NRF1	RASSF8	0.0565153	2.02842e-08	0.575479	0.0807896	0.174958
NRF1	SIGIRR	0.0291935	0	-0.42273	0.0417326	-0.116948
NRF1	SPATA5	0.0549914	0.0187662	0.641246	0.0786111	0.194402
NRF1	P2RX4	0.0352138	0.0187662	0.0371749	0.0503387	0.0113357
NRF1	TCF12	0.0616201	0	0.669458	0.0880869	0.203851
NRF1	MRFAP1	0.0520266	2.02842e-08	-0.794013	0.0743729	-0.224298
NRF1	CHCHD2	0.0597421	6.07639e-06	-0.749654	0.0854023	-0.19841
NRF1	DISC1	0.0600962	0	0.637943	0.0859085	0.193347
NRF1	CHCHD10	0.0509296	0.0187662	-0.794737	0.0728048	-0.22482
NRF1	CLSTN1	0.0559841	6.07639e-06	-0.73414	0.0800302	-0.191404
NRF1	PRKACB	0.0567165	0.0187662	-0.7195	0.0810772	-0.185453
NRF1	PRKAA1	0.0287895	6.07639e-06	0.286151	0.0411551	0.105787
NRF1	SNAP23	0.0340001	9.54144e-05	0.198201	0.0486038	0.0832467
NRF1	BASP1	0.0648187	0	-0.841272	0.0926594	-0.269281
NRF1	EEF1A1	0.06046	0	-0.825539	0.0864285	-0.251463
NRF1	S100A6	0.0544762	3.61312e-07	-0.765907	0.0778746	-0.206717
NRF1	DIAPH2	0.063421	0	0.766137	0.0906614	0.245172
NRF1	MORF4L1	0.0557745	0	-0.731338	0.0797305	-0.19022
NRF1	ZDHHC17	0.0267343	9.54144e-05	0.0911613	0.0382171	0.0459047
NRF1	UBE2E2	0.0644982	0	0.739406	0.0922012	0.231881
NRF1	CCDC85B	0.0531249	6.07639e-06	-0.788626	0.075943	-0.22054
NRF1	SELENOW	0.0524944	0	-0.791703	0.0750416	-0.22266
NRF1	DOCK2	0.0582835	0	0.659911	0.0833173	0.200561
NRF1	ZFAND5	0.0560941	0.0187662	-0.740773	0.0801874	-0.194302
NRF1	ZFAND6	0.0405606	0.0187662	0.157872	0.0579821	0.0712155
NRF1	MTCH1	0.0543929	0.0187662	-0.776471	0.0777555	-0.212775
NRF1	HNRNPL	0.0287581	0.0187662	-0.138257	0.0411101	-0.066287
NRF1	BCAP31	0.054001	1.26776e-09	-0.749128	0.0771954	-0.198159
NRF1	ZSWIM8	0.0311788	6.07639e-06	-0.134355	0.0445706	-0.0653591
NRF1	TSPYL1	0.0640082	0	-0.820068	0.0915007	-0.246004
NRF1	PPP2R1A	0.0524868	0	-0.771278	0.0750308	-0.209725
NRF1	TSC22D2	0.0279296	0.0187662	0.0460689	0.0399258	0.0190558
NRF1	ATP5ME	0.0543861	0	-0.738222	0.0777459	-0.193171
NRF1	ATP5MF	0.0540972	0.0187662	-0.759431	0.0773329	-0.203273
NRF1	ATP5MD	0.0587136	0	-0.821289	0.083932	-0.247192
NRF1	ATP5PF	0.0545811	3.61312e-07	-0.775499	0.0780246	-0.212193
NRF1	ATP1A1	0.0563729	0	-0.737513	0.0805861	-0.192861
NRF1	ATP1B1	0.0640556	0	-0.832875	0.0915685	-0.259364
NRF1	PPP1CB	0.0569795	0.00139214	-0.62416	0.0814532	-0.156332
NRF1	SPRYD3	0.0511659	2.02842e-08	-0.786522	0.0731425	-0.219128
NRF1	YARS2	0.0269123	9.54144e-05	0.282609	0.0384715	0.104938
NRF1	PITHD1	0.0534388	0	-0.793265	0.0763917	-0.223763
NRF1	BMP2K	0.057537	0	0.650966	0.0822501	0.197566
NRF1	ANKRD17	0.0584107	0	0.639984	0.083499	0.193998
NRF1	SPTBN1	0.0524711	0.00139214	-0.73977	0.0750082	-0.193855
NRF1	TRAK1	0.0336719	0.00139214	0.283539	0.0481345	0.105161
NRF1	SLC9A9	0.05925	0	0.549586	0.0846989	0.168022
NRF1	GAPDH	0.07581	0	-0.849774	0.108372	-0.280308
NRF1	PEBP1	0.0634667	0	-0.824951	0.0907267	-0.250859
NRF1	MZT2B	0.0578328	0	-0.828338	0.0826729	-0.254397
NRF1	FOS	0.0462059	6.07639e-06	-0.684394	0.0660521	-0.173151
NRF1	FAU	0.0587761	0	-0.824892	0.0840214	-0.250799
NRF1	FTL	0.0575252	0.00139214	-0.746515	0.0822332	-0.196927
NRF1	APP	0.0598901	0	-0.810407	0.0856139	-0.23719
NRF1	B2M	0.053298	0	-0.795089	0.0761903	-0.225075
NRF1	CKB	0.0683308	0	-0.826803	0.0976799	-0.252776
NRF1	BSG	0.0576738	0.00139214	-0.75807	0.0824456	-0.202572
NRF1	MIF	0.0588176	0	-0.845714	0.0840807	-0.274918
NRF1	PGAM1	0.0635906	0	-0.803761	0.0909038	-0.231677
NRF1	NSF	0.0529514	0	-0.772725	0.0756949	-0.21056
NRF1	OAT	0.0530034	0	-0.80077	0.0757692	-0.229328
NRF1	IDS	0.0631545	0	-0.82909	0.0902804	-0.255202
NRF1	UBB	0.0588988	0	-0.8118	0.0841968	-0.2384
NRF1	UBC	0.0674564	0	-0.829595	0.09643	-0.255747
NRF1	PKM	0.0596695	0	-0.814101	0.0852985	-0.240443
NRF1	PFDN5	0.0567088	0	-0.811868	0.0810662	-0.23846
NRF1	KANSL1	0.0460952	3.61312e-07	0.33222	0.0658938	0.116587
NRF1	NAA38	0.0516775	0	-0.790856	0.0738738	-0.22207
NRF1	ARPP19	0.0564296	0	-0.790834	0.080667	-0.222055
NRF1	PIBF1	0.0473558	0	0.434356	0.0676959	0.139966
NRF1	WDFY4	0.0523739	0	0.696397	0.0748693	0.213737
NRF1	DYNLL1	0.05777	0	-0.787231	0.0825831	-0.2196
NRF1	WDR27	0.0318252	0	0.245201	0.0454947	0.095728
NRF1	WDR37	0.0278083	9.54144e-05	0.104886	0.0397524	0.0519743
NRF1	TOMM20	0.0556012	6.07639e-06	-0.735856	0.0794829	-0.192141
NRF1	NEIL1	0.0283513	9.54144e-05	-0.361287	0.0405286	-0.106863
NRF1	YPEL5	0.0527163	6.07639e-06	-0.684623	0.0753588	-0.173224
NRF1	CDKAL1	0.0563332	2.02842e-08	0.624832	0.0805293	0.189252
NRF1	LPCAT2	0.0546603	0	0.634984	0.0781377	0.19241
NRF1	COX7A2	0.0512085	0.0187662	-0.766185	0.0732034	-0.206869
NRF1	COX6A1	0.0569838	0	-0.805204	0.0814593	-0.232839
NRF1	COX4I1	0.0587295	0	-0.787814	0.0839548	-0.219991
NRF1	ITPR2	0.0543455	0	0.702676	0.0776877	0.216186
NRF1	ITM2C	0.0533934	9.54144e-05	-0.753055	0.0763267	-0.200059
NRF1	SLC25A3	0.0603927	0	-0.802653	0.0863323	-0.230798
NRF1	PRDM2	0.0263621	3.61312e-07	0.195522	0.037685	0.0824931
NRF1	PRDX2	0.0530522	0	-0.821636	0.075839	-0.247532
NRF1	PREPL	0.0613677	0.00139214	-0.779627	0.0877261	-0.214704
NRF1	MLLT11	0.0494337	1.26776e-09	-0.777446	0.0706663	-0.213365
NRF1	SLC35A3	0.0275088	0.00139214	0.308063	0.0393242	0.110973
NRF1	LGALS1	0.047647	6.07639e-06	-0.737752	0.0681121	-0.192965
NRF1	UBE2M	0.0576167	0	-0.767314	0.082364	-0.207491
NRF1	PPIL3	0.0301152	6.07639e-06	-0.0186743	0.0430502	-0.0151955
NRF1	UBA52	0.0543282	0	-0.784056	0.0776631	-0.217511
NRF1	NDUFA13	0.0559549	0	-0.783265	0.0799885	-0.217001
NRF1	NDUFAB1	0.0490556	0.0187662	-0.780259	0.0701257	-0.215097
NRF1	NDUFB10	0.0497038	2.02842e-08	-0.769396	0.0710524	-0.208654
NRF1	CADM1	0.0481127	9.54144e-05	-0.740273	0.0687779	-0.194079
NRF1	ARFGEF2	0.0320867	0	0.145787	0.0458685	0.0672563
NRF1	ARFGEF1	0.039295	0	0.539868	0.0561729	0.165498
NRF1	ACTB	0.0573688	0	-0.775551	0.0820097	-0.212224
NRF1	ABI1	0.047196	0	0.34266	0.0674675	0.11899
NRF1	PRKCA	0.0573538	1.26776e-09	0.379336	0.0819883	0.127369
NRF1	TBC1D5	0.0525097	0.00139214	0.534778	0.0750635	0.164191
NRF1	ARF3	0.0522658	0	-0.789808	0.0747148	-0.221347
NRF1	GPM6B	0.0571221	0	-0.784828	0.081657	-0.218013
NRF1	LRRC8D	0.0508427	2.02842e-08	0.641432	0.0726805	0.194462
NRF1	BEX3	0.0594114	0	-0.812934	0.0849295	-0.239399
NRF1	BEX4	0.051456	0	-0.801554	0.0735573	-0.229936
NRF1	CLTB	0.0590284	0.00139214	-0.737835	0.084382	-0.193002
NRF1	ZNF780B	0.0355195	0	0.12526	0.0507757	0.0600138
NRF1	CHD9	0.0610312	0	0.686184	0.0872451	0.209876
NRF1	CFL1	0.0594652	0	-0.796212	0.0850065	-0.225895
NRF1	CALM3	0.0633962	0	-0.821017	0.0906259	-0.246926
NRF1	CALM1	0.0689472	0	-0.822773	0.0985612	-0.248658
NRF1	CALM2	0.0689191	0	-0.814117	0.098521	-0.240457
NRF1	H3F3A	0.0502447	2.02842e-08	-0.740554	0.0718256	-0.194205
NRF1	H3F3B	0.0565333	0	-0.717609	0.0808152	-0.184725
NRF1	CDYL	0.056686	6.07639e-06	0.608144	0.0810336	0.184236
NRF1	YWHAZ	0.0555582	0	-0.720919	0.0794213	-0.186005
NRF1	YWHAE	0.0546214	0	-0.778257	0.0780822	-0.21386
NRF1	YWHAG	0.0580338	0	-0.790691	0.0829603	-0.221956
NRF1	YWHAH	0.0591967	0	-0.807488	0.0846226	-0.234717
NRF1	YWHAB	0.0531395	0.0187662	-0.762216	0.0759638	-0.204731
NRF1	CYCS	0.0552355	0	-0.81504	0.07896	-0.241291
NRF1	CTSD	0.0531965	0	-0.767836	0.0760453	-0.20778
NRF1	CSTB	0.0468347	6.07639e-06	-0.754074	0.066951	-0.200561
NRF1	CST3	0.0639917	0	-0.820811	0.0914772	-0.246725
NRF1	DSTN	0.0520721	0	-0.793283	0.0744379	-0.223777
NRF1	SARAF	0.0617271	0	-0.818147	0.08824	-0.24417
NRF1	EEF2	0.0648461	0	-0.823377	0.0926985	-0.249262
NRF1	EDF1	0.0471952	0.00139214	-0.726435	0.0674663	-0.188201
NRF1	ENC1	0.0564986	0	-0.782344	0.0807656	-0.216411
NRF1	ELP4	0.0430865	0.0187662	0.400729	0.0615928	0.132248
NRF1	ELOB	0.0544876	0	-0.770087	0.0778909	-0.209045
NRF1	EID1	0.0499014	3.61312e-07	-0.742397	0.0713348	-0.195033
NRF1	EIF1	0.0664252	0	-0.834966	0.0949559	-0.261745
NRF1	FAR2	0.0554114	0.00139214	0.662974	0.0792116	0.201606
NRF1	FAF1	0.0570561	0	0.540717	0.0815627	0.165717
NRF1	TMEM168	0.0300396	0.00139214	0.19239	0.0429421	0.0816048
NRF1	EXT2	0.0274011	1.26776e-09	0.173596	0.0391703	0.0760969
NRF1	FTH1	0.0702268	0	-0.841987	0.10039	-0.270171
NRF1	G2E3	0.0276759	6.07639e-06	0.169353	0.0395632	0.0748066
NRF1	FLI1	0.0478892	6.07639e-06	0.29708	0.0684584	0.108387
NRF1	JAZF1	0.059394	0	0.714325	0.0849047	0.220896
NRF1	GDI1	0.0542373	0	-0.799456	0.0775331	-0.228321
NRF1	SDCBP	0.0498	9.54144e-05	-0.693893	0.0711899	-0.176249
NRF1	GUK1	0.060872	0	-0.785532	0.0870175	-0.218474
NRF1	PLXDC2	0.0575225	0	0.618895	0.0822293	0.187443
NRF1	GPX4	0.058287	0	-0.809287	0.0833222	-0.236231
NRF1	GNAQ	0.0579463	0	0.532457	0.0828352	0.163599
NRF1	GNAS	0.067743	0	-0.789098	0.0968398	-0.220861
NRF1	GLUL	0.0590073	0	-0.80609	0.0843519	-0.233562
NRF1	IER3	0.0441993	0.0187662	-0.460216	0.0631836	-0.123303
NRF1	SEC62	0.0513321	0	-0.717077	0.0733801	-0.184521
NRF1	JUND	0.0588011	0	-0.798125	0.0840571	-0.227315
NRF1	SERF2	0.0503881	2.02842e-08	-0.801095	0.0720307	-0.22958
NRF1	ACTG1	0.0600689	0	-0.80218	0.0858695	-0.230426
NRF1	UQCRH	0.0575639	0	-0.786277	0.0822885	-0.218965
NRF1	UQCRB	0.062917	0	-0.823422	0.0899409	-0.249308
NRF1	KLC1	0.0582042	0	-0.759192	0.0832039	-0.203149
NRF1	LDHB	0.059815	0	-0.771655	0.0855065	-0.209941
NRF1	NUDT4	0.0458499	0.00139214	-0.758265	0.0655432	-0.202672
NRF1	LMO4	0.0575176	0	-0.76617	0.0822223	-0.206861
NRF1	MDH1	0.0513463	9.54144e-05	-0.768859	0.0734004	-0.208352
NRF1	SKAP2	0.0645432	0	0.722609	0.0922656	0.224388
NRF1	USP12	0.0272739	0	0.364928	0.0389885	0.124084
NRF1	USP47	0.0334232	0	0.30909	0.0477791	0.111214
NRF1	MYL6	0.0540376	6.07639e-06	-0.788556	0.0772476	-0.220492
NRF1	MT2A	0.0667208	0	-0.840233	0.0953785	-0.268003
NRF1	MT1X	0.0492416	9.54144e-05	-0.777777	0.0703917	-0.213566
NRF1	NGRN	0.0570364	0	-0.795702	0.0815344	-0.225521
NRF1	NAPA	0.0491093	9.54144e-05	-0.807574	0.0702025	-0.234788
NRF1	NACA	0.0542972	0	-0.772417	0.0776188	-0.210381
NRF1	OAZ1	0.0635217	0	-0.806778	0.0908053	-0.234128
NRF1	MAP3K2	0.0349153	6.07639e-06	0.100734	0.049912	0.0502023
NRF1	HSP90AB1	0.0624107	0	-0.82023	0.0892172	-0.246161
NRF1	HSP90AA1	0.0565757	0	-0.770277	0.0808759	-0.209153
NRF1	COX8A	0.0596578	0	-0.809956	0.0852818	-0.236802
NRF1	COX7C	0.0621468	0	-0.81762	0.0888398	-0.243675
NRF1	COX6C	0.0660014	0	-0.843889	0.0943501	-0.272569
NRF1	COX5B	0.05861	0	-0.784135	0.0837839	-0.217562
NRF1	LRMDA	0.0552603	0	0.626792	0.0789955	0.189855
NRF1	COPS9	0.0543864	0	-0.799951	0.0777462	-0.228699
NRF1	NDUFB8	0.0571641	0	-0.801847	0.0817171	-0.230165
NRF1	NDUFA4	0.0606612	0	-0.808682	0.0867162	-0.235719
NRF1	NDUFA3	0.0546016	0	-0.791448	0.0780538	-0.222482
NRF1	CPEB2	0.0293966	2.02842e-08	0.031575	0.0420229	0.00564463
NRF1	NDUFS5	0.0599322	0	-0.829516	0.0856741	-0.255662
NRF1	PTMA	0.0567867	0	-0.795936	0.0811775	-0.225692
NRF1	PSAP	0.0652998	0	-0.843615	0.0933471	-0.27222
NRF1	PRNP	0.0588656	0	-0.77772	0.0841494	-0.213532
NRF1	PPIA	0.0523274	0	-0.787828	0.0748029	-0.220001
NRF1	PLD3	0.0522081	0.00139214	-0.765189	0.0746324	-0.206325
NRF1	PKD1	0.0524917	0	-0.771632	0.0750378	-0.209928
NRF1	PIN1	0.0497745	0	-0.791934	0.0711534	-0.222823
NRF1	PGK1	0.0545279	0	-0.715383	0.0779485	-0.183878
NRF1	CNOT2	0.0470043	0.0187662	0.561241	0.0671934	0.171104
NRF1	MARCH1	0.0603146	0	0.508701	0.0862207	0.157645
NRF1	UQCR11	0.0566466	0	-0.807609	0.0809772	-0.234817
NRF1	SNRPN	0.0558511	0	-0.804775	0.0798401	-0.232492
NRF1	PI4K2A	0.0347308	0.00139214	-0.173302	0.0496482	-0.0739886
NRF1	SP100	0.059522	0.00139214	0.595321	0.0850876	0.180515
NRF1	RHOB	0.0572615	9.54144e-05	-0.739228	0.0818562	-0.193615
NRF1	RTN3	0.0650077	0	-0.823946	0.0929296	-0.249837
NRF1	GABARAP	0.0513402	0	-0.804262	0.0733916	-0.232078
NRF1	RNF4	0.0272542	0	0.0344812	0.0389603	0.00869482
NRF1	RNF2	0.0373495	0.00139214	0.433047	0.0533917	0.139664
NRF1	SOD1	0.0593623	0	-0.822033	0.0848593	-0.247924
NRF1	SKP1	0.054485	0	-0.814097	0.0778872	-0.240438
NRF1	GABARAPL2	0.0609199	2.02842e-08	-0.769422	0.087086	-0.208669
NRF1	GABARAPL1	0.0617825	0	-0.785951	0.0883191	-0.21875
NRF1	SCOC	0.055071	0	-0.783398	0.078725	-0.217086
NRF1	TGFBR2	0.0526662	0	0.527102	0.0752873	0.162239
MECP2	CACNA1D	0.0366755	0	0.0806257	0.0524282	0.0407675
MECP2	R3HDM2	0.034396	0.00139214	0.113244	0.0491696	0.0553945
MECP2	TRIM14	0.0300529	9.54144e-05	-0.0273788	0.0429612	-0.0235299
MECP2	SH2B3	0.0270478	9.54144e-05	0.236035	0.0386652	0.0933881
MECP2	ACTG1	0.0380109	0	-0.351506	0.0543372	-0.105273
MECP2	UQCRB	0.0410553	0	-0.460651	0.0586893	-0.123378
MECP2	UQCRQ	0.0311072	0.00139214	-0.267244	0.0444683	-0.0913524
MECP2	MAPK10	0.0388151	0	-0.363006	0.0554868	-0.107143
MECP2	MAP2K1	0.0289353	1.26776e-09	-0.00984182	0.0413635	-0.00212795
MECP2	MAP4K4	0.0412194	0	0.393471	0.0589238	0.130591
MECP2	LPAR6	0.0371511	0	0.128588	0.0531081	0.0612393
MECP2	FNDC3A	0.0387581	0.0187662	-0.0115312	0.0554054	-0.00526903
MECP2	COX5B	0.0343564	3.61312e-07	-0.328531	0.0491131	-0.101532
MECP2	COPS9	0.0359075	0	-0.378131	0.0513304	-0.109605
MECP2	ZFP36	0.0344733	0	-0.0534878	0.0492802	-0.0393824
MECP2	EWSR1	0.0284023	0	-0.0135327	0.0406015	-0.00850068
MECP2	PIP4K2A	0.0322478	6.07639e-06	-0.130306	0.0460987	-0.0643779
MECP2	BTF3L4	0.0292688	0	0.139165	0.0418403	0.0649978
MECP2	NDUFA4	0.0411567	1.26776e-09	-0.307122	0.0588341	-0.0980224
MECP2	HCLS1	0.0358208	0.00139214	-0.320745	0.0512064	-0.100259
MECP2	UVRAG	0.0336743	0.0187662	0.203317	0.0481379	0.0846714
MECP2	SOCS6	0.0376285	0	0.27234	0.0537906	0.102457
MECP2	HDAC9	0.0450299	0.00139214	0.14682	0.0643709	0.0676029
MECP2	HERC4	0.0357273	0	-0.0360614	0.0510727	-0.0298304
MECP2	UQCR10	0.035028	0.0187662	-0.444667	0.0500731	-0.120639
MECP2	UQCRC1	0.0280361	0.0187662	-0.359578	0.0400781	-0.106585
MECP2	SRP14	0.0368544	0	-0.312495	0.052684	-0.0989065
MECP2	ZNRF2	0.0362674	0.00139214	0.139713	0.0518448	0.0651872
MECP2	STMN1	0.0405342	0	-0.264709	0.0579443	-0.0909197
MECP2	STK40	0.0318051	2.02842e-08	0.0609818	0.0454659	0.0296203
MECP2	STIM2	0.0264009	0	-0.112206	0.0377406	-0.0597288
MECP2	TUBA1B	0.0449115	0	-0.434046	0.0642017	-0.118843
MECP2	STAU2	0.0313974	0.0187662	0.0670985	0.0448831	0.0333591
MECP2	EIF4A2	0.0355178	3.61312e-07	-0.48962	0.0507733	-0.128477
MECP2	SUMO2	0.0338654	1.26776e-09	-0.364798	0.0484112	-0.107434
MECP2	FAM3C	0.0331678	0	-0.121897	0.0474139	-0.0622751
MECP2	APOOL	0.028346	0.0187662	0.11158	0.040521	0.054728
MECP2	APPL1	0.0306965	0	-0.0805634	0.0438812	-0.0501576
MECP2	HSP90AB1	0.0396073	0	-0.535463	0.0566192	-0.137029
MECP2	APOE	0.0380109	0	-0.474426	0.0543373	-0.125779
MECP2	AIDA	0.0353174	0	-0.581202	0.0504868	-0.146404
MECP2	SERINC1	0.0398295	0	-0.386713	0.056937	-0.111007
MECP2	ACTB	0.040965	0	-0.512544	0.0585601	-0.132668
MECP2	BLNK	0.0376367	6.07639e-06	0.13783	0.0538023	0.0645339
MECP2	BEX4	0.0332118	9.54144e-05	-0.341556	0.0474768	-0.103654
MECP2	QRSL1	0.0252419	0.00139214	0.086929	0.0360838	0.0438975
MECP2	CST3	0.0357413	0	-0.45504	0.0510928	-0.122411
MECP2	CFL1	0.038309	0	-0.426117	0.0547633	-0.117513
MECP2	MAP3K13	0.0269676	0.0187662	-0.0741735	0.0385506	-0.0479004
MECP2	MBNL2	0.0354994	1.26776e-09	-0.441639	0.050747	-0.120125
MECP2	CYCS	0.0325067	0.0187662	-0.377793	0.0464689	-0.10955
MECP2	ENC1	0.0389396	2.02842e-08	-0.248666	0.0556648	-0.0881499
MECP2	EIF1	0.0407454	0	-0.475134	0.0582462	-0.125903
MECP2	EFL1	0.031771	2.02842e-08	0.199419	0.0454172	0.0835876
MECP2	FYB1	0.0346709	9.54144e-05	-0.058227	0.0495627	-0.0415361
MECP2	FTH1	0.0408857	0	-0.460416	0.0584467	-0.123337
MECP2	FMN1	0.0374613	6.07639e-06	-0.117519	0.0535515	-0.0611424
MECP2	FGD4	0.0383701	0	0.0699269	0.0548507	0.0349981
MECP2	GNAS	0.038291	0	-0.221044	0.0547376	-0.0832209
MECP2	GNB4	0.0348338	0.0187662	0.140088	0.0497955	0.0653167
MECP2	GLUL	0.0362541	0.00139214	-0.418101	0.0518259	-0.116177
MECP2	HSPA8	0.0348228	0	-0.331447	0.0497798	-0.102008
MECP2	FKBP5	0.0395534	0	-0.334762	0.0565422	-0.102548
MECP2	MEF2A	0.0545914	3.61312e-07	0.151972	0.0780394	0.0693072
MECP2	PAFAH1B1	0.0311654	0.0187662	-0.027751	0.0445514	-0.0238325
MECP2	VIRMA	0.0281284	6.07639e-06	0.162656	0.04021	0.0727304
MECP2	LHFPL2	0.0380933	0	0.0381519	0.054455	0.0122541
MECP2	ATP6V1B2	0.0303405	0.0187662	-0.120236	0.0433723	-0.0618486
MECP2	ATP5F1E	0.039181	1.26776e-09	-0.404046	0.0560099	-0.113851
MECP2	ATP5F1D	0.0340754	0	-0.242408	0.0487113	-0.0870527
MECP2	ATP5IF1	0.0341376	0.0187662	-0.158125	0.0488003	-0.0707778
MECP2	ATP5MC2	0.0329733	0.00139214	-0.433195	0.0471359	-0.1187
MECP2	ATP6V0C	0.0385898	0	-0.377845	0.0551648	-0.109559
MECP2	TCF12	0.0426049	0	0.0802763	0.0609044	0.0405887
MECP2	TCF25	0.031342	9.54144e-05	0.0344129	0.0448039	0.00862562
MECP2	TCAIM	0.0299889	0.0187662	-0.0165435	0.0428697	-0.0126451
MECP2	FNIP1	0.0327726	0.0187662	0.261071	0.046849	0.0996956
MECP2	LDHB	0.035205	0	-0.252623	0.0503261	-0.0888385
MECP2	MT2A	0.0326421	0.0187662	-0.330548	0.0466625	-0.101861
MECP2	MDH2	0.033539	0	-0.615193	0.0479446	-0.154147
MECP2	NSMF	0.0340473	1.26776e-09	-0.147262	0.0486712	-0.068368
MECP2	BASP1	0.0398926	0	-0.366852	0.0570271	-0.107768
MECP2	NME2	0.0337204	6.07639e-06	-0.372426	0.0482039	-0.108676
MECP2	G3BP2	0.0299865	6.07639e-06	-0.242657	0.0428662	-0.0870966
MECP2	NAV3	0.036248	2.02842e-08	0.214761	0.0518172	0.0877931
MECP2	NACA	0.0370304	0	-0.26397	0.0529356	-0.0907933
MECP2	OAZ1	0.0419874	0	-0.307175	0.0600217	-0.0980312
MECP2	EEF1A1	0.0385723	9.54144e-05	-0.497982	0.0551398	-0.129988
MECP2	PTMA	0.0395617	0	-0.514788	0.0565541	-0.133087
MECP2	SYNDIG1	0.041347	0	0.316506	0.0591062	0.112946
MECP2	PRNP	0.0339069	0.00139214	-0.292274	0.0484705	-0.0955643
MECP2	PPIA	0.0426116	0	-0.248256	0.060914	-0.0880783
MECP2	CAMSAP1	0.0278993	2.02842e-08	0.291558	0.0398824	0.107077
MECP2	PER3	0.0314214	0	0.122163	0.0449175	0.0588535
MECP2	RASA1	0.0360081	3.61312e-07	0.0685849	0.0514742	0.034227
MECP2	C1orf162	0.0311799	0.0187662	-0.104913	0.0445722	-0.0577119
MECP2	RAB3D	0.0250329	1.26776e-09	0.078714	0.0357849	0.0397817
MECP2	FUBP1	0.0254861	0.0187662	0.0323509	0.0364328	0.00648125
MECP2	RTN3	0.0364384	0	-0.264737	0.0520893	-0.0909246
MECP2	RBM25	0.0331016	9.54144e-05	0.173571	0.0473193	0.0760895
MECP2	RASGEF1C	0.0372226	6.07639e-06	0.151057	0.0532104	0.0690072
MECP2	TGS1	0.0256911	0.0187662	0.090135	0.0367259	0.0454244
MECP2	DOCK2	0.0353444	9.54144e-05	0.13555	0.0505254	0.0637352
MECP2	SRP9	0.0331092	0	-0.255811	0.0473302	-0.0893907
MECP2	SNX3	0.0332377	0.0187662	-0.1838	0.0475138	-0.0761192
MECP2	SLF1	0.0265377	0.00139214	-0.080407	0.0379361	-0.0501039
MECP2	TMOD2	0.0343461	3.61312e-07	-0.471831	0.0490983	-0.125323
MECP2	UBL5	0.0318649	0.0187662	-0.339273	0.0455514	-0.103283
MECP2	TPT1	0.0393847	1.26776e-09	-0.481944	0.0563011	-0.127107
MECP2	TPI1	0.0332484	6.07639e-06	-0.292856	0.0475292	-0.0956613
MECP2	BCAP29	0.0276465	0	-0.365777	0.0395212	-0.107593
MECP2	TLE3	0.0321098	9.54144e-05	0.0290951	0.0459015	0.00284921
MECP2	MRPS26	0.0279882	9.54144e-05	-0.303514	0.0400096	-0.0974273
MECP2	MTCH1	0.0386747	0	-0.314689	0.0552861	-0.0992666
MECP2	UTRN	0.0360547	1.26776e-09	-0.0314943	0.0515407	-0.0266985
MECP2	USP4	0.026386	0	0.234526	0.0377192	0.0929992
MECP2	UBE2D3	0.0347126	0.0187662	-0.0600425	0.0496223	-0.0423245
MECP2	ARFIP1	0.0364127	0	0.0888477	0.0520526	0.0448163
MECP2	TOMM7	0.0388091	0	-0.5154	0.0554783	-0.133201
MECP2	ATP1A1	0.0344438	0.00139214	-0.236288	0.0492379	-0.0859693
MECP2	SELENOW	0.0410426	0	-0.254897	0.0586711	-0.0892327
MECP2	CCDC88A	0.0334346	6.07639e-06	0.148126	0.0477952	0.0680384
MECP2	SLC1A3	0.0377898	0.0187662	-0.0481993	0.0540211	-0.0367911
MECP2	KCNMA1	0.0386957	6.07639e-06	-0.211828	0.0553161	-0.08152
MECP2	PPP1R2	0.0256757	3.61312e-07	0.0671099	0.0367039	0.0333659
MECP2	TTC19	0.0261957	0.0187662	-0.0447884	0.0374472	-0.0349954
MECP2	PPP2R1A	0.0350895	0	-0.524806	0.050161	-0.134978
MECP2	PLA2G7	0.029831	9.54144e-05	0.0273367	0.0426439	0.000742491
MECP2	PEBP1	0.03971	0	-0.223343	0.0567662	-0.0836403
MECP2	KCTD12	0.0292709	3.61312e-07	-0.282569	0.0418433	-0.093943
MECP2	RNFT1	0.0294398	1.26776e-09	0.224251	0.0420846	0.0903197
MECP2	ANKRD11	0.0365545	0.0187662	0.262418	0.0522552	0.100028
MECP2	U2SURP	0.0273043	3.61312e-07	0.118885	0.039032	0.057603
MECP2	DNAJC24	0.0257043	1.26776e-09	0.0548241	0.0367447	0.0255423
MECP2	RRBP1	0.0334107	9.54144e-05	-0.0131947	0.0477612	-0.00798593
MECP2	PINK1	0.0337113	6.07639e-06	-0.17615	0.0481909	-0.0745734
MECP2	NAA38	0.0347947	1.26776e-09	-0.546777	0.0497396	-0.139257
MECP2	TOMM20	0.0351783	0	-0.496706	0.050288	-0.129756
MECP2	ARPP19	0.0422511	0.00139214	-0.353578	0.0603987	-0.10561
MECP2	ST8SIA4	0.0301847	0.00139214	-0.0207892	0.0431495	-0.0174879
MECP2	GALNT11	0.024585	2.02842e-08	0.0912975	0.0351446	0.0459681
MECP2	ITGAX	0.0341614	6.07639e-06	0.428572	0.0488342	0.138631
MECP2	COX4I1	0.0366984	6.07639e-06	-0.515185	0.0524609	-0.133161
MECP2	DYRK1A	0.0276584	0.0187662	0.11724	0.0395382	0.0569665
MECP2	C3orf70	0.0278347	0.0187662	-0.0133103	0.0397902	-0.00816336
MECP2	EEF1G	0.0336608	0.0187662	-0.513599	0.0481187	-0.132865
MECP2	RNASEK	0.0337106	0.00139214	-0.314821	0.0481898	-0.0992884
MECP2	MAD1L1	0.0266194	6.07639e-06	0.0364726	0.0380529	0.0106629
MECP2	PREPL	0.0383857	0	-0.502106	0.054873	-0.130741
MECP2	TVP23C	0.0247799	9.54144e-05	-0.0517331	0.0354233	-0.0385463
MECP2	NLRC4	0.0272989	0.0187662	-0.0133571	0.0390242	-0.00823477
MECP2	CALM1	0.0401723	0	-0.285568	0.0574269	-0.0944455
MECP2	CALM2	0.0387129	0	-0.354708	0.0553407	-0.105793
MECP2	CALM3	0.0372718	2.02842e-08	-0.28856	0.0532806	-0.0949454
MECP2	YWHAE	0.0385284	0	-0.295937	0.055077	-0.0961731
MECP2	YWHAG	0.0411069	0	-0.310576	0.058763	-0.0985909
MECP2	YWHAH	0.0412051	0	-0.305859	0.0589034	-0.0978142
MECP2	YWHAB	0.0389689	0.00139214	-0.203264	0.0557067	-0.0799089
MECP2	YWHAZ	0.0344063	0.0187662	-0.116353	0.0491843	-0.0608359
MECP2	SLC2A13	0.0341368	9.54144e-05	-0.0710444	0.0487991	-0.0467411
MECP2	SLC25A5	0.0320396	2.02842e-08	-0.314379	0.0458011	-0.0992159
MECP2	PTBP3	0.0302276	0.00139214	0.156804	0.0432108	0.0708734
MECP2	TRMT10B	0.0246551	0	0.115309	0.0352448	0.0562117
MECP2	NDFIP1	0.03372	0.0187662	-0.224717	0.0482033	-0.0838901
MECP2	CTTNBP2	0.0328274	2.02842e-08	-0.344702	0.0469272	-0.104166
MECP2	GSK3B	0.0333244	0.00139214	0.061894	0.0476378	0.0301961
MECP2	HAVCR2	0.0301672	9.54144e-05	0.0684514	0.0431245	0.0341497
MECP2	SLC12A5	0.0298646	3.61312e-07	-0.471906	0.042692	-0.125336
MECP2	NDUFA13	0.0374752	0.00139214	-0.28414	0.0535714	-0.0942063
MECP2	SON	0.0310095	0	0.287861	0.0443286	0.106196
MECP2	UBB	0.0365331	0.0187662	-0.290366	0.0522246	-0.0952466
MECP2	UBC	0.0394799	1.26776e-09	-0.289366	0.0564372	-0.0950799
MECP2	PKM	0.0410614	0	-0.111006	0.058698	-0.0594032
MECP2	MBP	0.040481	0	-0.175749	0.0578682	-0.0744913
MECP2	NSF	0.0331472	6.07639e-06	-0.219675	0.0473844	-0.0829703
MECP2	IDS	0.0380315	0	-0.344086	0.0543667	-0.104066
MECP2	NOP53	0.029216	3.61312e-07	-0.298187	0.0417648	-0.0965463
MECP2	FOS	0.0298631	0.0187662	-0.0173129	0.0426898	-0.0135973
MECP2	FER	0.0384023	0	0.125684	0.0548967	0.0601712
MECP2	FAU	0.0427035	0	-0.446161	0.0610453	-0.120893
MECP2	BTK	0.0322574	0.0187662	0.105626	0.0461125	0.0522846
MECP2	CKB	0.0421818	0	-0.385334	0.0602996	-0.110781
MECP2	APP	0.0366809	3.61312e-07	-0.235044	0.0524359	-0.0857478
MECP2	PLXDC2	0.0395613	0.00139214	0.124501	0.0565536	0.0597313
MECP2	SCN1B	0.0323065	0	-0.403652	0.0461826	-0.113786
MECP2	NRIP1	0.0373667	0.0187662	0.118445	0.0534164	0.0574336
MECP2	ARHGAP22	0.0401643	0	0.142272	0.0574156	0.0660661
ZNF609	KLF16	0.0387787	9.54144e-05	-0.74654	0.0554348	-0.196938
ZNF609	SPP1	0.237774	0	-0.972255	0.339902	-0.566632
ZNF609	SSR1	0.044549	0.00139214	-0.50071	0.0636835	-0.130485
ZNF609	SUFU	0.0382567	0.00139214	0.588698	0.0546886	0.178634
ZNF609	SZT2	0.0283534	0.0187662	0.378892	0.0405316	0.127268
ZNF609	RHOC	0.0299099	0.0187662	-0.596618	0.0427567	-0.149818
ZNF609	RHEB	0.0703612	0	-0.812261	0.100583	-0.238805
ZNF609	RERE	0.202317	0	0.952643	0.289215	0.490809
ZNF609	RTN4	0.141572	3.61312e-07	-0.885913	0.20238	-0.3374
ZNF609	USP8	0.0334331	9.54144e-05	0.0665596	0.0477931	0.0330408
ZNF609	TMF1	0.0293114	9.54144e-05	0.129326	0.0419012	0.061508
ZNF609	TPK1	0.0835987	6.07639e-06	0.803122	0.119506	0.267328
ZNF609	CRELD1	0.046869	1.26776e-09	-0.653979	0.0669999	-0.164131
ZNF609	KPNA4	0.0410995	0.0187662	-0.23616	0.0587524	-0.0859466
ZNF609	VRK1	0.026785	0.0187662	0.236555	0.0382895	0.093522
ZNF609	TRUB1	0.0287614	0	-0.45499	0.0411149	-0.122403
ZNF609	DUSP3	0.0840587	0.00139214	-0.848141	0.120163	-0.278113
ZNF609	LRRC41	0.0379162	3.61312e-07	-0.619785	0.0542018	-0.155258
ZNF609	IKBKB	0.0550789	0	0.588069	0.0787363	0.178457
ZNF609	PDCL3	0.0251383	0.0187662	-0.609809	0.0359356	-0.152866
ZNF609	FRMD4A	0.253716	0	0.973567	0.362692	0.573091
ZNF609	ZC3H15	0.0783269	2.02842e-08	-0.842592	0.11197	-0.270928
ZNF609	NCOR1	0.0439973	0	0.605401	0.0628948	0.18343
ZNF609	TRIM38	0.0552313	0.00139214	0.721438	0.0789541	0.223887
ZNF609	ZBTB20	0.201394	0	0.955929	0.287896	0.501546
ZNF609	TNFSF12	0.0481755	0	-0.797075	0.0688677	-0.226532
ZNF609	UBAC2	0.0577473	0.00139214	0.684904	0.0825507	0.209403
ZNF609	RWDD1	0.0344707	6.07639e-06	-0.47911	0.0492764	-0.126605
ZNF609	ZNF254	0.058205	0.0187662	0.691408	0.0832049	0.211833
ZNF609	ZNF133	0.0285892	0.0187662	0.410476	0.0408688	0.134476
ZNF609	ZNF493	0.0446921	0.00139214	0.649249	0.0638881	0.197001
ZNF609	ZNF383	0.0294493	0	0.299072	0.0420983	0.108858
ZNF609	ZNF326	0.0329322	6.07639e-06	0.336957	0.0470771	0.117679
ZNF609	ARHGAP22	0.238612	0	0.971847	0.3411	0.56468
ZNF609	RAB22A	0.0318316	0	-0.420572	0.0455039	-0.116588
ZNF609	CWF19L2	0.068157	0	0.778856	0.0974316	0.252219
ZNF609	UEVLD	0.0261305	0.0187662	0.0925014	0.037354	0.0465258
ZNF609	MIS18BP1	0.187925	6.07639e-06	0.943928	0.268642	0.464866
ZNF609	PFKFB2	0.0468851	0.00139214	0.564251	0.0670231	0.171911
ZNF609	PSMB2	0.0371245	0.00139214	-0.49698	0.0530701	-0.129806
ZNF609	PSMA6	0.0292663	0.0187662	-0.0882606	0.0418367	-0.052706
ZNF609	GPSM3	0.0361191	0.0187662	-0.470004	0.0516329	-0.125004
ZNF609	GAPVD1	0.048364	9.54144e-05	0.202433	0.0691371	0.0844266
ZNF609	CD164	0.0599727	0.0187662	-0.758247	0.085732	-0.202663
ZNF609	TBXAS1	0.203133	0	0.947609	0.290382	0.475417
ZNF609	PNN	0.0393996	0	0.276444	0.0563224	0.103452
ZNF609	INPP5D	0.237451	0	0.964537	0.33944	0.532936
ZNF609	AK6	0.0302753	0	-0.468414	0.043279	-0.124726
ZNF609	ATM	0.226374	0	0.965649	0.323606	0.537408
ZNF609	CERS2	0.0309004	0.00139214	-0.659125	0.0441727	-0.165572
ZNF609	ELMO1	0.216638	0	0.962564	0.309688	0.525258
ZNF609	NRDE2	0.0295864	3.61312e-07	0.339577	0.0422942	0.118281
ZNF609	NR2C1	0.0403842	0.0187662	0.552779	0.0577299	0.168861
ZNF609	ERCC5	0.0320131	0.0187662	0.384805	0.0457632	0.128616
ZNF609	SETD2	0.103847	0	0.85365	0.148451	0.309223
ZNF609	MTERF1	0.0358522	1.26776e-09	0.290365	0.0512513	0.106793
ZNF609	TMEM170A	0.0304935	9.54144e-05	-0.479265	0.043591	-0.126632
ZNF609	UQCC1	0.0349331	0.0187662	0.279061	0.0499374	0.104084
ZNF609	ABCC4	0.22152	0	0.969818	0.316666	0.555271
ZNF609	USP14	0.0337681	9.54144e-05	-0.52769	0.0482721	-0.135529
ZNF609	USP40	0.0732249	9.54144e-05	0.776874	0.104676	0.251086
ZNF609	USP42	0.0350642	0	0.39012	0.0501249	0.129827
ZNF609	CPED1	0.211991	0	0.954986	0.303045	0.498401
ZNF609	COX18	0.0276034	0.00139214	0.415575	0.0394595	0.135644
ZNF609	LRMDA	0.244163	0	0.963351	0.349035	0.528282
ZNF609	SMIM7	0.0295425	6.07639e-06	0.312017	0.0422315	0.111899
ZNF609	CPSF6	0.0405499	3.61312e-07	0.226359	0.0579668	0.090874
ZNF609	COPG1	0.0293345	0.0187662	-0.573119	0.0419342	-0.14467
ZNF609	SORL1	0.220538	1.26776e-09	0.95886	0.315263	0.511653
ZNF609	LUC7L	0.0320177	0.00139214	0.166814	0.0457699	0.0740255
ZNF609	CSNK2A1	0.0344627	0.0187662	-0.288917	0.049265	-0.095005
ZNF609	CTPS2	0.0365372	0.0187662	0.560007	0.0522305	0.170775
ZNF609	TNFRSF12A	0.0371062	1.26776e-09	-0.728502	0.0530439	-0.189044
ZNF609	ZNF83	0.0515651	0	0.611117	0.0737132	0.185114
ZNF609	FAM189B	0.026153	0.0187662	-0.458859	0.0373862	-0.123068
ZNF609	SRPK1	0.0322889	9.54144e-05	-0.0778581	0.0461574	-0.049219
ZNF609	APH1A	0.03202	0	-0.62102	0.0457731	-0.155559
ZNF609	CXADR	0.0392719	0.00139214	0.528402	0.0561398	0.162569
ZNF609	CHI3L1	0.0667224	0	-0.840141	0.0953807	-0.26789
ZNF609	PRRC2B	0.0459238	1.26776e-09	0.561864	0.0656488	0.171271
ZNF609	MAML3	0.221125	0	0.954414	0.316102	0.496521
ZNF609	ANKRD44	0.251894	0	0.976773	0.360086	0.590023
ZNF609	MRPL17	0.0338327	0.00139214	-0.704799	0.0483645	-0.180004
ZNF609	BAG3	0.0552842	9.54144e-05	-0.839655	0.0790297	-0.267297
ZNF609	HPRT1	0.0566906	0	-0.818109	0.0810402	-0.244134
ZNF609	SUCLG1	0.0278446	0.0187662	-0.0554526	0.0398043	-0.040293
ZNF609	AOAH	0.225565	0	0.961508	0.322449	0.521278
ZNF609	ARF6	0.0496518	0	-0.802959	0.0709781	-0.23104
ZNF609	MEF2A	0.230581	0	0.966314	0.32962	0.540137
ZNF609	MYO15B	0.0456499	0.0187662	0.632826	0.0652572	0.191731
ZNF609	SLC1A3	0.166544	1.26776e-09	-0.914688	0.238077	-0.393362
ZNF609	CD63	0.132251	3.61312e-07	-0.903361	0.189055	-0.370125
ZNF609	CCM2	0.0690916	0	0.721036	0.0987675	0.223715
ZNF609	CDV3	0.0560403	3.61312e-07	-0.771847	0.0801106	-0.210052
ZNF609	CLUH	0.0346522	3.61312e-07	-0.742278	0.0495359	-0.194979
ZNF609	CNBP	0.0420068	0	-0.708089	0.0600493	-0.181183
ZNF609	CTSH	0.0321279	2.02842e-08	-0.274339	0.0459274	-0.0925568
ZNF609	SLC4A7	0.23566	0	0.971027	0.336879	0.560815
ZNF609	ARID3A	0.0382516	0	0.626006	0.0546813	0.189612
ZNF609	FBH1	0.0320389	9.54144e-05	0.407458	0.0458001	0.133785
ZNF609	XRCC6	0.0524416	0	-0.773266	0.0749661	-0.210875
ZNF609	GAPT	0.0294511	0.00139214	0.584725	0.0421008	0.177519
ZNF609	EPC1	0.0751576	0	0.825338	0.107439	0.283629
ZNF609	RASGEF1C	0.211861	0	0.951849	0.302858	0.488298
ZNF609	FOXP2	0.214727	0	0.958292	0.306956	0.509654
ZNF609	GZF1	0.0309907	0.00139214	-0.750954	0.0443017	-0.199035
ZNF609	KCTD12	0.0540719	0.00139214	-0.672802	0.0772966	-0.169564
ZNF609	ING3	0.0288572	0.00139214	0.147825	0.0412518	0.0679383
ZNF609	TMBIM1	0.0789261	0	-0.839633	0.112826	-0.267271
ZNF609	AKIRIN1	0.0317539	6.07639e-06	-0.229574	0.0453927	-0.0847682
ZNF609	SNRPB2	0.0277769	6.07639e-06	-0.155467	0.0397075	-0.0701975
ZNF609	UBQLN1	0.0338915	9.54144e-05	-0.427297	0.0484484	-0.117711
ZNF609	IMPAD1	0.0331532	0.0187662	-0.659192	0.047393	-0.165591
ZNF609	SERBP1	0.0434414	0.0187662	-0.605631	0.0621002	-0.151887
ZNF609	RBM41	0.0695987	9.54144e-05	0.750104	0.0994925	0.236979
ZNF609	RAB18	0.0324094	2.02842e-08	-0.553679	0.0463298	-0.140643
ZNF609	NDE1	0.0503308	9.54144e-05	0.712084	0.0719487	0.219972
ZNF609	TIAM1	0.22303	0	0.96708	0.318826	0.543336
ZNF609	NKTR	0.0527703	0	0.687365	0.0754361	0.210316
ZNF609	SLC39A1	0.0462846	0	-0.799783	0.0661646	-0.22857
ZNF609	RASA4	0.0296044	0.0187662	0.463103	0.04232	0.146669
ZNF609	PKN1	0.0298041	0	0.189196	0.0426055	0.0806907
ZNF609	PIGS	0.0261468	0.00139214	-0.583065	0.0373773	-0.146809
ZNF609	PUM1	0.0371629	0	0.585555	0.0531249	0.177751
ZNF609	DOCK8	0.230855	0	0.959851	0.330011	0.515199
ZNF148	DENND4B	0.0349627	0.0187662	-0.587336	0.0499797	-0.147745
ZNF148	WBP2	0.0879093	0.0187662	-0.853074	0.125668	-0.284855
ZNF148	PPP2R2D	0.0287692	0	-0.129866	0.041126	-0.0642701
ZNF148	PPP2R1A	0.0963577	0	-0.843244	0.137745	-0.27175
ZNF148	MAML2	0.097049	0	0.792914	0.138733	0.260676
ZNF148	UNC93B1	0.0317886	6.07639e-06	-0.112688	0.0454424	-0.059859
ZNF148	XPO7	0.0289103	9.54144e-05	0.178443	0.0413278	0.0775487
ZNF148	COX4I1	0.10242	0	-0.869414	0.146412	-0.309447
ZNF148	MED14	0.0375685	2.02842e-08	0.474916	0.0537048	0.149466
ZNF148	MEF2A	0.0953005	0.00139214	0.812957	0.136234	0.274208
ZNF148	HSPA8	0.0941477	0	-0.850758	0.134586	-0.281648
ZNF148	RNASEK	0.093959	0.00139214	-0.853404	0.134316	-0.285319
ZNF148	TAF12	0.0279296	9.54144e-05	0.129216	0.0399258	0.0614679
ZNF148	ORAI2	0.030135	9.54144e-05	-0.650169	0.0430785	-0.163083
ZNF148	HSP90AB1	0.110992	0	-0.882788	0.158665	-0.331884
ZNF148	HSP90AA1	0.109011	0	-0.873886	0.155832	-0.316733
ZNF148	ANKIB1	0.03878	0	0.34379	0.0554366	0.119249
ZNF148	DISC1	0.100934	0	0.821485	0.144287	0.280598
ZNF148	BASP1	0.122753	0	-0.887747	0.175477	-0.340684
ZNF148	MNAT1	0.0314006	3.61312e-07	0.271843	0.0448876	0.102336
ZNF148	STARD3NL	0.0241865	0.0187662	-0.062943	0.034575	-0.0435462
ZNF148	RAB5A	0.0248515	0.0187662	-0.065421	0.0355256	-0.0445555
ZNF148	RBM45	0.0390683	0.00139214	0.291274	0.0558488	0.10701
ZNF148	PAFAH1B1	0.0428921	0.0187662	-0.167219	0.0613149	-0.0727216
ZNF148	ZC3H14	0.0325631	6.07639e-06	0.126006	0.0465495	0.0602903
ZNF148	DOCK8	0.0977975	2.02842e-08	0.79073	0.139803	0.259311
ZNF148	SIPA1L3	0.0382238	1.26776e-09	0.228144	0.0546415	0.0913415
ZNF148	NDUFA10	0.0315266	0.0187662	-0.457456	0.0450678	-0.122827
ZNF148	NDUFA13	0.0993539	3.61312e-07	-0.842829	0.142028	-0.271227
ZNF148	MTCH1	0.0937352	0	-0.857492	0.133996	-0.29117
ZNF148	MAPK10	0.09486	0	-0.85014	0.135604	-0.280806
ZNF148	TOMM7	0.100469	0	-0.863645	0.143622	-0.300386
ZNF148	DUSP1	0.0733772	9.54144e-05	-0.767506	0.104894	-0.207597
ZNF148	NDUFS5	0.0998612	0.0187662	-0.84267	0.142753	-0.271026
ZNF148	NDUFA4	0.0987374	0	-0.862597	0.141147	-0.298783
ZNF148	GAPDH	0.112828	0	-0.888759	0.16129	-0.342512
ZNF148	PEBP1	0.104278	0	-0.863553	0.149067	-0.300245
ZNF148	PFDN5	0.0990591	0	-0.866331	0.141607	-0.304556
ZNF148	BRWD3	0.032384	2.02842e-08	0.116444	0.0462934	0.0566564
ZNF148	PGAM1	0.10263	0	-0.870087	0.146712	-0.31053
ZNF148	EIF4A2	0.0997055	0	-0.860571	0.142531	-0.295723
ZNF148	TUBA1A	0.0910991	0	-0.85408	0.130228	-0.286271
ZNF148	TUBA1B	0.108338	0	-0.873922	0.154871	-0.316794
ZNF148	IRAK4	0.0337448	0.0187662	0.217706	0.0482387	0.0885828
ZNF148	RTL8C	0.0871339	0.0187662	-0.823565	0.124559	-0.249452
ZNF148	ITPR2	0.107494	0	0.841489	0.153665	0.29744
ZNF148	UBA52	0.091701	0	-0.851918	0.131088	-0.283245
ZNF148	UBB	0.0974001	0	-0.84862	0.139235	-0.278753
ZNF148	UBC	0.104128	0	-0.865577	0.148852	-0.303377
ZNF148	PKM	0.100638	0	-0.861049	0.143864	-0.29644
ZNF148	MBP	0.0991342	0	-0.820564	0.141714	-0.246485
ZNF148	MIF	0.0963963	0	-0.855689	0.1378	-0.288562
ZNF148	FTL	0.101321	0	-0.85436	0.144841	-0.286667
ZNF148	FAU	0.103598	0	-0.872522	0.148095	-0.314487
ZNF148	FOS	0.0687176	0.00139214	-0.751649	0.098233	-0.199371
ZNF148	GPI	0.0962518	0	-0.858718	0.137594	-0.292968
ZNF148	IDS	0.114659	0	-0.886526	0.163906	-0.338493
ZNF148	UBXN4	0.0287916	9.54144e-05	0.0850588	0.0411581	0.0429872
ZNF148	CKB	0.110202	0	-0.868051	0.157536	-0.307271
ZNF148	APP	0.102618	0	-0.870941	0.146695	-0.31191
ZNF148	PRDX2	0.0997444	0.00139214	-0.857151	0.142586	-0.290674
ZNF148	PREPL	0.0977982	0	-0.853706	0.139804	-0.285742
ZNF148	PRKRA	0.025515	0.0187662	-0.341805	0.0364741	-0.103695
ZNF148	GABARAPL1	0.0966664	0	-0.849818	0.138186	-0.280368
ZNF148	GPM6B	0.0998396	0	-0.858934	0.142722	-0.293287
ZNF148	PTAR1	0.0385431	0.00139214	0.341487	0.055098	0.11872
ZNF148	YWHAH	0.0974743	0.00139214	-0.848771	0.139341	-0.278955
ZNF148	YWHAG	0.102456	0	-0.862944	0.146463	-0.299312
ZNF148	YWHAB	0.104446	0	-0.84992	0.149307	-0.280506
ZNF148	YWHAZ	0.099723	0	-0.852084	0.142556	-0.283476
ZNF148	CALM2	0.107927	0	-0.858151	0.154284	-0.292135
ZNF148	CALM1	0.120954	0	-0.873972	0.172906	-0.316876
ZNF148	CALM3	0.115453	0	-0.867228	0.165042	-0.305967
ZNF148	SLC25A33	0.0318655	0.0187662	-0.0398635	0.0455522	-0.0321948
ZNF148	SLC25A26	0.0318196	0.00139214	0.306385	0.0454866	0.11058
ZNF148	SERINC1	0.108024	0	-0.868779	0.154422	-0.30843
ZNF148	SARAF	0.0995121	0	-0.861691	0.142254	-0.297409
ZNF148	ARL6IP1	0.101327	0	-0.865063	0.144849	-0.302577
ZNF148	PIK3CB	0.029009	9.54144e-05	0.143821	0.0414689	0.0665929
ZNF148	EEF1A1	0.109658	0	-0.867873	0.156759	-0.306989
ZNF148	ACTB	0.10773	0	-0.868048	0.154002	-0.307267
ZNF148	EPB41L2	0.102196	0	0.855981	0.14609	0.311638
ZNF148	SERF2	0.0958053	0	-0.856495	0.136955	-0.289722
ZNF148	BEX3	0.0946771	3.61312e-07	-0.846222	0.135342	-0.27558
ZNF148	ST6GALNAC3	0.0775441	3.61312e-07	0.654779	0.110851	0.198833
ZNF148	AVL9	0.0424216	0	0.382765	0.0606423	0.128151
ZNF148	ATP6V0C	0.105017	0	-0.860693	0.150123	-0.295905
ZNF148	CAMK2N1	0.101276	0	-0.860231	0.144776	-0.295214
ZNF148	CFL1	0.0991407	0	-0.867953	0.141723	-0.307116
ZNF148	ATP5MPL	0.0951677	6.07639e-06	-0.839184	0.136044	-0.266726
ZNF148	DIAPH2	0.100277	0	0.827106	0.143347	0.28505
ZNF148	ATP5F1E	0.091818	0	-0.848818	0.131255	-0.279018
ZNF148	CST3	0.099513	0	-0.855735	0.142256	-0.288628
ZNF148	CTSD	0.0950516	0	-0.851399	0.135878	-0.282529
ZNF148	ACTG1	0.107539	0	-0.870992	0.153729	-0.311993
ZNF148	EIF1	0.104534	0	-0.873444	0.149433	-0.316004
ZNF148	EEF2	0.0966846	0	-0.881135	0.138212	-0.329009
ZNF148	ELOB	0.0915513	9.54144e-05	-0.832465	0.130874	-0.258905
ZNF148	UQCRB	0.0967357	2.02842e-08	-0.843395	0.138285	-0.271942
ZNF148	SHTN1	0.0858384	2.02842e-08	0.785823	0.122707	0.256316
ZNF148	ENO1	0.0876746	6.07639e-06	-0.86412	0.125332	-0.301117
ZNF148	ENC1	0.0932159	3.61312e-07	-0.835242	0.133254	-0.262063
ZNF148	DSTN	0.096951	0	-0.857064	0.138593	-0.290548
ZNF148	FRYL	0.0568312	9.54144e-05	0.668868	0.0812412	0.203645
ZNF148	FTH1	0.118801	0	-0.892828	0.169828	-0.349969
ZNF148	GLUL	0.101344	0	-0.866679	0.144873	-0.305102
ZNF148	GNAS	0.107853	0	-0.856154	0.154178	-0.289231
ZNF148	GLB1	0.0393481	0.0187662	0.237391	0.0562487	0.0937369
ZNF148	GUK1	0.105133	0	-0.863275	0.15029	-0.299819
ZNF148	GPX4	0.0953396	0	-0.850664	0.13629	-0.281519
ZNF148	TSPYL1	0.0998406	2.02842e-08	-0.847269	0.142724	-0.276956
ZNF148	LRMDA	0.104896	0	0.857273	0.149951	0.313001
ZNF148	COX8A	0.0920436	0.00139214	-0.844492	0.131578	-0.27334
ZNF148	COX7C	0.103365	0	-0.85976	0.147761	-0.294513
ZNF148	ATP1A1	0.0913294	0.0187662	-0.84862	0.130557	-0.278753
ZNF148	ATP1B1	0.0961289	0	-0.86577	0.137418	-0.303677
ZNF148	JUND	0.103704	0	-0.880385	0.148247	-0.327713
ZNF148	ATP5ME	0.106728	0	-0.856696	0.15257	-0.290014
ZNF148	ATP5MD	0.0908117	9.54144e-05	-0.852555	0.129817	-0.28413
ZNF148	SNRPN	0.0926944	0.0187662	-0.841609	0.132508	-0.2697
ZNF148	LDHB	0.0996289	0	-0.859691	0.142421	-0.29441
ZNF148	KLC1	0.101412	0	-0.824571	0.14497	-0.250471
ZNF148	SLC9A9	0.0975966	9.54144e-05	0.810337	0.139516	0.272327
ZNF148	LMO4	0.104117	0	-0.846765	0.148837	-0.276292
ZNF148	NAPB	0.094514	0.0187662	-0.837704	0.135109	-0.264951
ZNF148	NACA	0.103414	6.07639e-06	-0.836016	0.147831	-0.262962
ZNF148	NGRN	0.0975814	0	-0.844412	0.139494	-0.273238
ZNF148	MPC1	0.036711	6.07639e-06	-0.414348	0.052479	-0.115554
ZNF148	MT2A	0.0945274	0	-0.870503	0.135129	-0.3112
ZNF148	OAZ1	0.104786	0	-0.878428	0.149793	-0.32436
ZNF148	PBX2	0.0288848	9.54144e-05	-0.0577139	0.0412913	-0.0413098
ZNF148	FAM120B	0.0361458	9.54144e-05	0.197549	0.051671	0.083064
ZNF148	PPIA	0.0953533	0	-0.85534	0.136309	-0.288062
ZNF148	PRNP	0.100576	0	-0.861205	0.143775	-0.296675
ZNF148	SELENOW	0.100973	0	-0.856127	0.144343	-0.289193
ZNF148	HINT1	0.0959984	0	-0.857563	0.137231	-0.291274
ZNF148	STMN1	0.0984765	0	-0.865121	0.140774	-0.302666
ZNF148	NAP1L4	0.0310662	0.0187662	0.0582637	0.0444097	0.0278627
ZNF148	PSAP	0.119704	0	-0.878551	0.171119	-0.324569
ZNF148	PTMA	0.107295	0	-0.877203	0.153379	-0.322281
ZNF148	MORF4L1	0.0951913	0	-0.858302	0.136078	-0.292357
ZNF148	RTN3	0.0992877	0	-0.845241	0.141933	-0.274305
ZNF148	CCDC85B	0.0990754	0	-0.862357	0.14163	-0.298419
ZNF148	SKP1	0.0962344	0.0187662	-0.822351	0.137569	-0.248239
ZNF148	SOD2	0.094329	0.0187662	-0.843178	0.134845	-0.271667
ZNF148	PCED1A	0.0283511	0.00139214	-0.0944011	0.0405283	-0.0546248
ZNF148	ATXN2L	0.0286617	9.54144e-05	-0.371856	0.0409723	-0.108583
ZNF148	DYNLL1	0.102451	0	-0.86659	0.146455	-0.304963
ZNF148	SGTA	0.0455767	0	-0.738498	0.0651527	-0.193293
ZNF148	ARPP19	0.101596	0	-0.860208	0.145234	-0.29518
ZNF148	VAMP2	0.105473	0	-0.862482	0.150775	-0.298608
ZNF148	TMA7	0.0997884	0	-0.872395	0.142649	-0.31428
ZNF148	TOMM20	0.0938875	0	-0.858898	0.134214	-0.293235
ZNF148	SYNRG	0.0344531	3.61312e-07	0.182844	0.0492513	0.0788471
SREBF2	ZNF512	0.0294744	0.00139214	-0.0401026	0.0421341	-0.0323371
SREBF2	ZNF710	0.0626011	0	0.599547	0.0894892	0.181729
SREBF2	ZNF143	0.029341	2.02842e-08	0.0508618	0.0419434	0.0227194
SREBF2	NDUFB1	0.0453523	0.0187662	0.0970276	0.0648318	0.0485756
SREBF2	NDUFA4	0.0612236	0	0.118487	0.0875201	0.0574495
SREBF2	ZNF207	0.027737	0.0187662	-0.193634	0.0396505	-0.0780578
SREBF2	FIS1	0.0439517	0.00139214	0.0561915	0.0628296	0.0264784
SREBF2	G2E3	0.02516	0.0187662	0.0949347	0.0359666	0.0476367
SREBF2	FMN1	0.0794143	0	-0.877587	0.113524	-0.322931
SREBF2	GGA2	0.0297197	0	0.330385	0.0424848	0.116164
SREBF2	SH2B3	0.037636	9.54144e-05	0.461787	0.0538012	0.14636
SREBF2	GNG7	0.0626052	0	0.721758	0.0894952	0.224024
SREBF2	GNAQ	0.0565613	0	-0.754831	0.0808554	-0.200937
SREBF2	GNAS	0.0651076	0	0.0320961	0.0930724	0.00620843
SREBF2	GUK1	0.0570607	0.0187662	0.106042	0.0815692	0.0524589
SREBF2	UQCR10	0.0525831	0.00139214	0.0861975	0.0751685	0.0435432
SREBF2	ACSL1	0.0696951	0	-0.709318	0.0996302	-0.181629
SREBF2	ATP6V0C	0.0592276	0.00139214	0.0375777	0.0846668	0.0117168
SREBF2	UQCRB	0.0585045	0	-0.0100255	0.0836331	-0.00249167
SREBF2	HPF1	0.0274725	0	-0.014603	0.0392724	-0.0100591
SREBF2	TIPARP	0.0277134	2.02842e-08	-0.0673755	0.0396168	-0.045331
SREBF2	NFATC2IP	0.0298845	0.0187662	0.196726	0.0427204	0.0828324
SREBF2	PMEPA1	0.0490802	0.00139214	0.524091	0.070161	0.16148
SREBF2	POLR2I	0.0385139	0.0187662	0.0272235	0.0550562	0.000602919
SREBF2	AEBP2	0.0347482	1.26776e-09	-0.645063	0.0496731	-0.161705
SREBF2	LPAR6	0.0676147	0	0.689342	0.0966563	0.211054
SREBF2	USP9Y	0.0407345	0	0.238317	0.0582306	0.0939745
SREBF2	JUND	0.0525529	9.54144e-05	0.0955017	0.0751252	0.0478925
SREBF2	UPK3BL1	0.0300905	0.0187662	0.178698	0.0430149	0.0776243
SREBF2	LDHB	0.0565022	0	0.0352302	0.0807709	0.00944587
SREBF2	SYNDIG1	0.0668057	0.00139214	0.675901	0.0954999	0.206131
SREBF2	ATP6V1E1	0.057887	0	0.0573362	0.0827505	0.0272481
SREBF2	HBS1L	0.0278284	0	-0.0681901	0.0397812	-0.0456491
SREBF2	MITF	0.0666273	0	-0.830176	0.0952448	-0.256377
SREBF2	HCLS1	0.0555891	0.0187662	-0.781546	0.0794656	-0.215905
SREBF2	SNRPN	0.0534468	6.07639e-06	0.0787971	0.076403	0.0398249
SREBF2	CLDND1	0.052346	3.61312e-07	-0.00968011	0.0748294	-0.0018026
SREBF2	TUBA1B	0.0663738	0	0.0726106	0.0948824	0.0365061
SREBF2	OAZ1	0.0637652	1.26776e-09	0.0423448	0.0911534	0.0159874
SREBF2	C1orf52	0.0287388	9.54144e-05	0.0299556	0.0410825	0.00384109
SREBF2	CSE1L	0.0266211	0.0187662	0.113668	0.0380552	0.055563
SREBF2	PHC1	0.0278536	1.26776e-09	0.0652259	0.0398172	0.0322441
SREBF2	PARL	0.0274514	0.0187662	0.116453	0.0392422	0.0566599
SREBF2	PPIA	0.0581513	9.54144e-05	0.0685391	0.0831283	0.0342005
SREBF2	PLAT	0.0661565	0	0.702689	0.0945719	0.216191
SREBF2	PRNP	0.0603356	3.61312e-07	0.0360929	0.0862508	0.0102947
SREBF2	RTN3	0.0633026	1.26776e-09	-0.0302579	0.0904921	-0.0257853
SREBF2	CX3CR1	0.0634225	0	0.648848	0.0906635	0.196869
SREBF2	RPA3	0.0307681	9.54144e-05	0.232279	0.0439836	0.0924179
SREBF2	MORF4L2	0.048958	0.00139214	0.0635251	0.0699862	0.0312093
SREBF2	SNX4	0.0304416	1.26776e-09	0.0843817	0.0435168	0.042654
SREBF2	FADS1	0.0290475	0.00139214	0.259272	0.0415239	0.0992506
SREBF2	SELENOW	0.0568181	0	0.0786963	0.0812224	0.0397725
SREBF2	STMN1	0.0546345	3.61312e-07	0.0569883	0.078101	0.0270155
SREBF2	STX5	0.0268648	6.07639e-06	0.315414	0.0384037	0.112691
SREBF2	HIF1A	0.063399	0	-0.598257	0.0906299	-0.15019
SREBF2	CEP350	0.0370943	3.61312e-07	-0.389165	0.053027	-0.111408
SREBF2	TLN2	0.0692548	0	0.755452	0.0990009	0.239633
SREBF2	TPI1	0.0508941	6.07639e-06	0.0541506	0.0727539	0.0250744
SREBF2	CYREN	0.0268418	0.0187662	0.139612	0.0383707	0.0651525
SREBF2	CCDC130	0.0330859	0.00139214	0.410397	0.0472968	0.134458
SREBF2	VASH1	0.0553766	0	0.641156	0.0791617	0.194373
SREBF2	WSB1	0.0496501	0	0.519333	0.0709757	0.160286
SREBF2	VAMP2	0.054053	1.26776e-09	0.0502902	0.0772697	0.0222977
SREBF2	RASGEF1C	0.0833162	0	0.816002	0.119102	0.276441
SREBF2	MCF2L	0.0619057	3.61312e-07	0.685401	0.0884952	0.209587
SREBF2	STARD13	0.0780881	0	-0.877978	0.111628	-0.323594
SREBF2	HSPA8	0.0526223	6.07639e-06	-0.0288122	0.0752245	-0.0246766
SREBF2	FKBP5	0.0885216	0	-0.87993	0.126543	-0.326928
SREBF2	STXBP5	0.0354002	6.07639e-06	-0.505084	0.0506052	-0.131287
SREBF2	CHCHD2	0.0518063	0.00139214	0.0652837	0.074058	0.0322789
SREBF2	PDXDC1	0.030052	1.26776e-09	0.237349	0.0429599	0.093726
SREBF2	MERTK	0.0661551	0	-0.827909	0.0945698	-0.253941
SREBF2	DCTN5	0.0297195	0.00139214	-0.152833	0.0424845	-0.0696166
SREBF2	PKM	0.0596824	0	0.0417006	0.0853169	0.0154343
SREBF2	SON	0.0447081	6.07639e-06	0.400655	0.063911	0.132231
SREBF2	CPM	0.0898359	0	-0.889246	0.128422	-0.343395
SREBF2	CKB	0.059973	2.02842e-08	0.0924587	0.0857323	0.0465061
SREBF2	ABR	0.0594231	6.07639e-06	0.698218	0.0849463	0.214441
SREBF2	HGS	0.0311647	3.61312e-07	0.111319	0.0445504	0.0546229
SREBF2	MAF	0.0651434	0	0.216963	0.0931236	0.088384
SREBF2	LBR	0.027606	9.54144e-05	-0.527268	0.0394632	-0.135448
SREBF2	IDS	0.0665753	0	0.0559097	0.0951705	0.026287
SREBF2	GALNT11	0.0349148	0	0.331684	0.0499112	0.116464
SREBF2	NUP214	0.0274029	9.54144e-05	0.0294303	0.0391729	0.00323848
SREBF2	FOXP1	0.0657935	0	-0.743197	0.0940528	-0.195397
SREBF2	APBB1IP	0.0673098	0	0.685804	0.0962204	0.209735
SREBF2	DHX29	0.0280258	6.07639e-06	0.19265	0.0400634	0.0816787
SREBF2	TNFRSF1A	0.0460375	6.07639e-06	-0.122689	0.0658114	-0.0624772
SREBF2	UBAP2L	0.0256632	9.54144e-05	0.228313	0.036686	0.0913856
SREBF2	VPS54	0.0307145	0.00139214	-0.319857	0.0439069	-0.100114
SREBF2	ABHD13	0.0309723	0	-0.5374	0.0442755	-0.137407
SREBF2	TSPYL1	0.0551959	0	-0.00918839	0.0789035	-0.000782635
SREBF2	ZSWIM6	0.061261	0	0.407304	0.0875737	0.13375
SREBF2	ATP1A1	0.0608065	0	0.0283914	0.0869239	0.00201941
SREBF2	ATP11B	0.0352407	2.02842e-08	-0.323693	0.0503772	-0.100741
SREBF2	PPP6R2	0.0706695	0	0.826833	0.101023	0.28483
SREBF2	MS4A4A	0.0529546	3.61312e-07	-0.676612	0.0756995	-0.170721
SREBF2	DOCK4	0.0618521	0.0187662	0.344634	0.0884185	0.119443
SREBF2	KCNMB1	0.062257	9.54144e-05	0.703935	0.0889974	0.216684
SREBF2	KCNMA1	0.0770813	0	-0.859751	0.110189	-0.294499
SREBF2	KIF3C	0.0509293	9.54144e-05	0.0833729	0.0728042	0.0421537
SREBF2	ATPAF1	0.0268512	0.00139214	0.0594794	0.0383843	0.0286567
SREBF2	REEP5	0.0490708	0	-0.0232745	0.0701475	-0.0199373
SREBF2	SLC1A3	0.0663851	0	-0.821869	0.0948987	-0.247762
SREBF2	DRAM2	0.0373694	3.61312e-07	-0.555921	0.0534202	-0.141098
SREBF2	MTIF3	0.0306922	0	0.226589	0.043875	0.0909342
SREBF2	TNFAIP8	0.0548567	0.00139214	-0.715679	0.0784186	-0.18399
SREBF2	KCTD12	0.0417319	6.07639e-06	-0.610234	0.0596565	-0.152967
SREBF2	PAAF1	0.0316675	2.02842e-08	0.286253	0.0452693	0.105812
SREBF2	CSGALNACT1	0.0629279	6.07639e-06	-0.618993	0.0899564	-0.155065
SREBF2	MYO1E	0.0593612	2.02842e-08	-0.764897	0.0848578	-0.206167
SREBF2	RALGAPA2	0.0589948	0	-0.805979	0.084334	-0.233471
SREBF2	TMEM259	0.0338305	0	0.575888	0.0483612	0.175071
SREBF2	DYNLL1	0.0606499	0.0187662	0.1209	0.0867001	0.0583743
SREBF2	GAPDH	0.0591621	0	0.0732897	0.0845732	0.0368808
SREBF2	MZT2A	0.0441731	0	0.0386463	0.0631462	0.0127115
SREBF2	ARPP19	0.0635891	0	0.0438893	0.0909017	0.0172859
SREBF2	RNF13	0.0612701	0	-0.820097	0.0875866	-0.246032
SREBF2	HNRNPDL	0.0428724	9.54144e-05	0.434673	0.0612868	0.140039
SREBF2	PABPC4	0.0385394	0	0.449521	0.0550926	0.143486
SREBF2	PACRGL	0.028765	0	0.0497586	0.04112	0.0219019
SREBF2	WDR20	0.0339804	6.07639e-06	0.0479093	0.0485756	0.0204977
SREBF2	WDR60	0.0326932	3.61312e-07	0.280024	0.0467354	0.104317
SREBF2	HAVCR2	0.0378133	9.54144e-05	0.119748	0.0540548	0.0579344
SREBF2	PPIL4	0.0258923	6.07639e-06	0.0594532	0.0370135	0.0286398
SREBF2	NHSL1	0.0669771	0	-0.811548	0.0957448	-0.23818
SREBF2	FRMD4A	0.0698162	0	0.519377	0.0998034	0.160297
SREBF2	PREPL	0.0608408	0	0.0592774	0.0869729	0.0285257
SREBF2	YWHAG	0.0602888	0	0.0386283	0.0861838	0.0126949
SREBF2	YWHAB	0.0589093	6.07639e-06	0.0433823	0.0842118	0.0168638
SREBF2	YWHAE	0.0579629	0	-0.0182335	0.082859	-0.0146894
SREBF2	DPY19L4	0.030131	2.02842e-08	0.105368	0.0430727	0.0521767
SREBF2	CALM2	0.0655282	0	0.177236	0.0936737	0.0771892
SREBF2	CALM3	0.0691764	1.26776e-09	0.110972	0.0988889	0.0544828
SREBF2	CALM1	0.0669416	0	0.0800642	0.0956941	0.0404798
SREBF2	CWF19L1	0.0263844	0	0.139031	0.0377169	0.0649512
SREBF2	CD163	0.062569	0	-0.772732	0.0894434	-0.210564
SREBF2	CCNL2	0.0257343	0.0187662	0.0994356	0.0367876	0.0496376
SREBF2	ELMO1	0.0630963	0	-0.411842	0.0901972	-0.115139
SREBF2	CDIP1	0.0508849	1.26776e-09	0.0607488	0.0727408	0.0294721
SREBF2	ACTB	0.0683362	0.0187662	0.079403	0.0976877	0.0401391
SREBF2	SBNO1	0.0282288	0.00139214	0.116013	0.0403535	0.0564878
SREBF2	PARP14	0.0361359	0	0.241211	0.0516568	0.0947142
SREBF2	BEX3	0.052865	0	0.131039	0.0755713	0.062128
SREBF2	ZBTB16	0.0668555	0	-0.814315	0.0955711	-0.240635
SREBF2	ARL6IP1	0.0578187	0.0187662	-0.011468	0.0826527	-0.00515919
SREBF2	CFL1	0.0572578	0	0.0759717	0.081851	0.038335
SREBF2	DPYD	0.0712221	0	-0.787164	0.101813	-0.219555
SREBF2	DPH6	0.0351132	0	0.441077	0.0501949	0.141523
SREBF2	EDF1	0.0469588	0.0187662	0.0921341	0.0671284	0.0463562
SREBF2	ELL2	0.0667538	0	-0.750472	0.0954256	-0.198802
TFDP1	NCOR2	0.0363389	0.0187662	0.381638	0.051947	0.127894
TFDP1	PLCL1	0.0408915	0	-0.78407	0.0584551	-0.21752
TFDP1	ARHGEF6	0.0364532	6.07639e-06	-0.6803	0.0521104	-0.171861
TFDP1	NCK2	0.0369535	9.54144e-05	0.612374	0.0528256	0.185488
TFDP1	OLA1	0.0380555	0	0.577483	0.0544009	0.175509
TFDP1	PTK2	0.0339895	0.0187662	0.569843	0.0485886	0.17342
TFDP1	LAMP1	0.0314439	2.02842e-08	0.0824762	0.0449495	0.0417051
TFDP1	TBC1D4	0.0386437	0	-0.699303	0.0552418	-0.178083
TFDP1	NHSL1	0.0409182	0.0187662	-0.711873	0.0584932	-0.182567
TFDP1	CREBL2	0.0362768	3.61312e-07	-0.746628	0.0518583	-0.196979
TFDP1	CCND3	0.0396822	0	-0.762544	0.0567264	-0.204905
TFDP1	B4GALT5	0.0384982	0	0.553073	0.0550338	0.168938
TFDP1	CEBPB	0.0375846	0.00139214	0.601639	0.0537278	0.182334
TFDP1	CELF2	0.0422757	0	-0.703768	0.0604339	-0.179639
TFDP1	ELMO1	0.0407471	0	-0.784841	0.0582486	-0.218021
TFDP1	DEPTOR	0.0400651	0.0187662	-0.697335	0.0572738	-0.17741
TFDP1	CSGALNACT1	0.0427199	0	-0.790565	0.0610688	-0.221868
TFDP1	LIMK2	0.0394147	3.61312e-07	0.603372	0.0563439	0.182838
TFDP1	SCFD2	0.0387226	0	0.629577	0.0553546	0.190717
TFDP1	ZBTB20	0.0428612	0	-0.790667	0.0612708	-0.221939
TFDP1	LUC7L3	0.0373884	0.00139214	-0.591678	0.0534474	-0.148708
TFDP1	ZFP36L2	0.0388819	1.26776e-09	-0.725666	0.0555823	-0.18789
TFDP1	ACER3	0.0431949	0.00139214	0.592175	0.0617479	0.179618
TFDP1	ZC3H6	0.0382838	9.54144e-05	-0.675171	0.0547274	-0.170281
TFDP1	FBXL20	0.0423845	0	-0.801011	0.0605893	-0.229515
TFDP1	USP53	0.0429541	0	-0.753983	0.0614036	-0.200516
TFDP1	HSP90B1	0.0441173	0	0.710021	0.0630664	0.21913
TFDP1	CPEB4	0.0387714	0.00139214	0.527813	0.0554244	0.162419
TFDP1	SMAP2	0.0409018	0	-0.792105	0.0584698	-0.222943
TFDP1	SORL1	0.0388334	9.54144e-05	-0.733704	0.055513	-0.191218
TFDP1	UVRAG	0.0380232	9.54144e-05	-0.72799	0.0543547	-0.188834
TFDP1	HSPBAP1	0.0391076	3.61312e-07	-0.732583	0.0559049	-0.190743
TFDP1	TBC1D22A	0.0383091	6.07639e-06	-0.65783	0.0547634	-0.165207
TFDP1	FCGR3A	0.0386817	0.0187662	0.600044	0.0552961	0.181872
TFDP1	MANBA	0.0379614	1.26776e-09	-0.758271	0.0542665	-0.202675
TFDP1	CSF2RA	0.039447	0	-0.716899	0.0563901	-0.184453
TFDP1	HS3ST4	0.0380317	0.00139214	-0.724078	0.0543669	-0.187253
TFDP1	HSPA5	0.0389739	0	0.689067	0.0557139	0.210952
TFDP1	RASAL2	0.0390828	9.54144e-05	-0.726327	0.0558695	-0.188157
TFDP1	ADAM28	0.0379165	6.07639e-06	-0.743723	0.0542022	-0.195636
TFDP1	ATM	0.0386142	0.0187662	-0.710002	0.0551996	-0.181878
TFDP1	HCK	0.0415133	0.0187662	0.625064	0.059344	0.189323
TFDP1	FOXP2	0.0387644	1.26776e-09	-0.632702	0.0554144	-0.158477
TFDP1	FOXO3	0.0383018	0	-0.722807	0.054753	-0.186748
TFDP1	BACH1	0.0379167	0.00139214	0.669807	0.0542025	0.203974
TFDP1	FAM20B	0.0287839	3.61312e-07	0.415256	0.0411471	0.135571
TFDP1	BCAS3	0.033785	1.26776e-09	-0.744687	0.0482963	-0.196079
TFDP1	KLHL24	0.0376174	2.02842e-08	-0.759149	0.0537746	-0.203127
TFDP1	FAM177B	0.0351055	9.54144e-05	-0.722212	0.0501839	-0.186513
TFDP1	DOCK4	0.0373138	0.0187662	-0.65465	0.0533407	-0.164317
TFDP1	AKT3	0.0424429	0	-0.798969	0.0606728	-0.227951
TFDP1	ATP2A2	0.036422	0	0.669903	0.0520659	0.204007
TFDP1	AOAH	0.0427775	9.54144e-05	-0.71703	0.0611511	-0.184503
TFDP1	ARHGAP26	0.0372556	0.00139214	0.48533	0.0532575	0.151956
TFDP1	ARHGAP24	0.042232	0	-0.803977	0.0603714	-0.23185
TFDP1	ARHGAP15	0.0362522	3.61312e-07	-0.627457	0.0518231	-0.157152
TFDP1	BNC2	0.0360164	0	-0.682182	0.051486	-0.172451
TFDP1	ANKRD44	0.0444806	0	-0.763805	0.0635857	-0.205578
TFDP1	CANX	0.0354871	0.00139214	0.552411	0.0507294	0.168764
TFDP1	CD86	0.0398085	0	-0.780856	0.0569069	-0.21547
TFDP1	MIS18BP1	0.0391829	0	-0.78206	0.0560125	-0.216231
TFDP1	SH3RF3	0.0416027	0	0.682572	0.0594717	0.208545
TFDP1	RICTOR	0.0362369	0.00139214	-0.722733	0.0518013	-0.186719
TFDP1	PDS5A	0.0255007	0.0187662	0.0367139	0.0364536	0.0108953
TFDP1	FEZ2	0.0393745	0	-0.714164	0.0562866	-0.18342
TFDP1	PDE3B	0.0440037	0	-0.772003	0.0629041	-0.210142
TFDP1	PDCD4	0.0409754	0	-0.772703	0.058575	-0.210547
TFDP1	PDIA3	0.0369012	0	0.677533	0.0527508	0.206717
TFDP1	GRK3	0.037596	0.00139214	-0.676556	0.0537441	-0.170704
TFDP1	GRB2	0.0383451	0	0.619045	0.054815	0.187488
TFDP1	IMMP2L	0.035022	6.07639e-06	-0.602407	0.0500646	-0.151141
TFDP1	IL6ST	0.0393639	0	-0.667715	0.0562714	-0.168051
CAMTA2	PFDN5	0.0928023	6.07639e-06	0.822727	0.132662	0.281564
CAMTA2	PEA15	0.105973	0	0.886521	0.151489	0.349124
CAMTA2	PEBP1	0.128913	0	0.899903	0.184283	0.369799
CAMTA2	MAP3K13	0.0352283	3.61312e-07	0.374464	0.0503594	0.126259
CAMTA2	TUBA1B	0.137492	0	0.913558	0.196548	0.394304
CAMTA2	ARL6IP1	0.102625	0	0.890028	0.146704	0.354252
CAMTA2	TXNL1	0.0309504	9.54144e-05	0.254822	0.0442441	0.098145
CAMTA2	IMPA1	0.0349705	0	0.529791	0.0499909	0.162921
CAMTA2	TUBB4B	0.0925162	0	0.859694	0.132253	0.3156
CAMTA2	EIF4A2	0.117457	0	0.900917	0.167906	0.371494
CAMTA2	PGAM1	0.111046	0	0.890483	0.158743	0.354933
CAMTA2	BRI3BP	0.0292437	6.07639e-06	0.334913	0.0418044	0.117208
CAMTA2	PINK1	0.0910033	0.00139214	0.853597	0.130091	0.309168
CAMTA2	CAMK2N1	0.131087	0	0.912446	0.187391	0.392166
CAMTA2	ATP5F1B	0.103513	0	0.877689	0.147974	0.337036
CAMTA2	ATP5IF1	0.0984406	0	0.856845	0.140722	0.312548
CAMTA2	ATP5MPL	0.102561	0	0.88138	0.146612	0.341948
CAMTA2	ATP6V0C	0.126532	0	0.9062	0.180879	0.380636
CAMTA2	GHITM	0.0973721	0	0.835824	0.139195	0.292377
CAMTA2	ITM2C	0.100664	0	0.845915	0.1439	0.301577
CAMTA2	WHAMM	0.0271081	0.0187662	0.163546	0.0387515	0.0730093
CAMTA2	TERF2IP	0.0971606	0	0.832077	0.138893	0.289162
CAMTA2	YPEL3	0.0976008	0	0.864503	0.139522	0.32095
CAMTA2	C4orf48	0.0954349	6.07639e-06	0.844908	0.136426	0.300621
CAMTA2	GPM6B	0.10248	0	0.883434	0.146497	0.344769
CAMTA2	PRKCB	0.0563669	0	0.711768	0.0805774	0.219842
CAMTA2	PREPL	0.113774	0	0.887737	0.162642	0.350881
CAMTA2	PRDX2	0.109274	0	0.887077	0.156209	0.349924
CAMTA2	PRDX5	0.10286	0	0.873633	0.14704	0.331852
CAMTA2	CHCHD10	0.0923086	0	0.852781	0.131957	0.308336
CAMTA2	MRFAP1	0.0928166	0	0.862256	0.132683	0.318418
CAMTA2	YWHAB	0.113738	0	0.89376	0.162591	0.35993
CAMTA2	YWHAH	0.127554	0	0.896789	0.182341	0.364712
CAMTA2	YWHAG	0.119071	0	0.901551	0.170213	0.372562
CAMTA2	YWHAE	0.103226	0	0.879601	0.147564	0.339556
CAMTA2	YWHAZ	0.0915703	9.54144e-05	0.843329	0.130901	0.29914
CAMTA2	CALM3	0.131929	0	0.909101	0.188594	0.385891
CAMTA2	CALM2	0.123699	0	0.899045	0.176829	0.36838
CAMTA2	CALM1	0.144695	0	0.916504	0.206845	0.400103
CAMTA2	GRINA	0.0945669	0	0.837647	0.135185	0.293979
CAMTA2	EIF1B	0.0890132	2.02842e-08	0.857702	0.127246	0.313457
CAMTA2	PRKACB	0.0928001	0	0.847231	0.132659	0.302839
CAMTA2	EEF1A1	0.0936916	0	0.829674	0.133934	0.287154
CAMTA2	CDIP1	0.102809	0	0.880668	0.146967	0.340986
CAMTA2	CHCHD2	0.0965491	0	0.861882	0.138019	0.318003
CAMTA2	CCNT2	0.0320936	9.54144e-05	-0.476777	0.0458784	-0.126193
CAMTA2	CLSTN1	0.0930021	9.54144e-05	0.858865	0.132948	0.314703
CAMTA2	SCN1B	0.101293	0	0.882469	0.1448	0.343436
CAMTA2	MORF4L1	0.101972	0	0.878621	0.14577	0.338258
CAMTA2	TMEM126B	0.0299151	6.07639e-06	0.45902	0.0427641	0.145709
CAMTA2	CCDC127	0.0289776	0.0187662	0.557055	0.0414239	0.16999
CAMTA2	CCDC167	0.0295454	3.61312e-07	0.377251	0.0422356	0.126894
CAMTA2	SELENOW	0.107337	0	0.889136	0.15344	0.35293
CAMTA2	SARAF	0.0978823	0	0.868846	0.139924	0.32601
CAMTA2	C19orf12	0.031036	9.54144e-05	0.320726	0.0443665	0.113927
CAMTA2	CCDC85B	0.106246	0	0.879554	0.151881	0.339494
CAMTA2	ZFAND5	0.0870471	2.02842e-08	0.820014	0.124435	0.279465
CAMTA2	UPF3A	0.0306567	6.07639e-06	0.19279	0.0438243	0.0817187
CAMTA2	ARF3	0.0966437	0	0.878037	0.138154	0.33749
CAMTA2	ACTB	0.105382	0	0.886691	0.150645	0.349368
CAMTA2	PPP2R1A	0.104346	0	0.881656	0.149164	0.342324
CAMTA2	MRPL41	0.092539	0	0.865796	0.132286	0.322433
CAMTA2	TSPYL1	0.120214	0	0.9064	0.171849	0.380993
CAMTA2	TSPYL2	0.0901863	0	0.858224	0.128923	0.314015
CAMTA2	BEX4	0.0924559	6.07639e-06	0.849668	0.132167	0.305218
CAMTA2	BEX3	0.110345	0	0.863437	0.15774	0.319743
CAMTA2	ACTG1	0.103061	0	0.885069	0.147327	0.347057
CAMTA2	CST3	0.118544	0	0.887671	0.16946	0.350784
CAMTA2	HSP90AB1	0.116517	0	0.882019	0.166563	0.342819
CAMTA2	HSP90AA1	0.0967032	0.0187662	0.803076	0.138239	0.267297
CAMTA2	CLTB	0.0977582	0	0.859028	0.139747	0.314879
CAMTA2	UQCRB	0.0898296	3.61312e-07	0.844004	0.128413	0.299771
CAMTA2	UQCRH	0.105721	0	0.878684	0.15113	0.338341
CAMTA2	CFL1	0.118439	0	0.890624	0.16931	0.355144
CAMTA2	CBX6	0.0920212	3.61312e-07	0.847047	0.131546	0.302662
CAMTA2	CA11	0.0959673	0	0.845194	0.137187	0.300892
CAMTA2	COPS9	0.0997365	0	0.846561	0.142575	0.302195
CAMTA2	DSTN	0.0980002	0	0.86579	0.140093	0.322427
CAMTA2	ATP5ME	0.0925597	0	0.830413	0.132316	0.287767
CAMTA2	ATP5MD	0.0996598	0	0.859977	0.142465	0.315908
CAMTA2	ATP1B1	0.108864	0	0.890727	0.155622	0.355299
CAMTA2	ATP1A1	0.0992432	0	0.877497	0.14187	0.336785
CAMTA2	ENC1	0.117806	0	0.89835	0.168405	0.367241
CAMTA2	EIF1	0.0941082	0	0.86827	0.134529	0.325325
CAMTA2	EID1	0.0998688	0	0.868587	0.142764	0.325701
CAMTA2	C9orf16	0.0936888	0	0.870066	0.13393	0.327471
CAMTA2	EEF2	0.0952422	0	0.875327	0.13615	0.33399
CAMTA2	PRXL2A	0.0932502	0	0.869502	0.133303	0.326793
CAMTA2	GDI1	0.0990495	0	0.85553	0.141593	0.311166
CAMTA2	SPTBN1	0.103172	0	0.88078	0.147487	0.341136
CAMTA2	SPTAN1	0.0895765	0	0.847083	0.128051	0.302696
CAMTA2	CPSF6	0.035665	0.00139214	-0.485527	0.0509836	-0.127745
CAMTA2	GUK1	0.111945	0	0.882894	0.160027	0.34402
CAMTA2	GNAS	0.12317	0	0.894906	0.176074	0.361721
CAMTA2	GPX4	0.107949	0	0.879411	0.154315	0.339304
CAMTA2	COX8A	0.105633	0	0.869861	0.151004	0.327224
CAMTA2	COX6C	0.110255	0	0.883609	0.157611	0.345011
CAMTA2	COX7C	0.101617	0	0.876016	0.145263	0.334871
CAMTA2	COX5B	0.0976631	0	0.856847	0.139611	0.31255
CAMTA2	SNRPN	0.119516	0	0.898963	0.170851	0.368246
CAMTA2	KLC1	0.118192	0	0.87768	0.168957	0.337023
CAMTA2	SRP14	0.0916863	3.61312e-07	0.821048	0.131067	0.28026
CAMTA2	JUND	0.0847194	2.02842e-08	0.851164	0.121108	0.306704
CAMTA2	LMO4	0.117139	0	0.901444	0.167452	0.372381
CAMTA2	LDHB	0.112395	0	0.901442	0.16067	0.372378
CAMTA2	ATP6V0E2	0.0895473	1.26776e-09	0.84835	0.128009	0.303925
CAMTA2	MT2A	0.0939426	3.61312e-07	0.832085	0.134292	0.289169
CAMTA2	DYNLL1	0.115741	0	0.889579	0.165453	0.353585
CAMTA2	DYNLL2	0.095409	0	0.882274	0.136389	0.343168
CAMTA2	ATP6V1E1	0.105927	0	0.855998	0.151425	0.311656
CAMTA2	STUB1	0.0912239	0.0187662	0.809024	0.130406	0.271397
CAMTA2	AP2M1	0.105525	0	0.85384	0.15085	0.309418
CAMTA2	MDH1	0.105264	0	0.891524	0.150476	0.356501
CAMTA2	HINT1	0.095734	0	0.863134	0.136853	0.319401
CAMTA2	STMN1	0.115745	0	0.886542	0.165459	0.349154
CAMTA2	ARPP19	0.113845	0	0.894416	0.162743	0.360953
CAMTA2	NSMF	0.0928669	0.0187662	0.856405	0.132755	0.312084
CAMTA2	LYRM7	0.0343104	3.61312e-07	0.438496	0.0490473	0.140924
CAMTA2	NGRN	0.105794	0	0.873849	0.151234	0.332123
CAMTA2	NAPB	0.101036	0	0.894775	0.144432	0.361516
CAMTA2	TOMM20	0.101707	0	0.872279	0.145392	0.33017
CAMTA2	OAZ1	0.113217	0	0.893504	0.161846	0.359534
CAMTA2	PTMS	0.105697	0	0.890688	0.151096	0.35524
CAMTA2	PTMA	0.0995625	0	0.848462	0.142326	0.304034
CAMTA2	PPIA	0.120661	0	0.894875	0.172487	0.361671
CAMTA2	PRNP	0.116146	0	0.898682	0.166033	0.367784
CAMTA2	PSAP	0.10627	0	0.882113	0.151915	0.342948
CAMTA2	PLD3	0.0986012	0	0.864078	0.140952	0.320467
CAMTA2	PNKP	0.0313012	0.00139214	0.325017	0.0447456	0.114922
CAMTA2	PIN1	0.106952	0	0.870723	0.152889	0.328266
CAMTA2	PKD1	0.0958303	2.02842e-08	0.839561	0.136991	0.295689
CAMTA2	RAD1	0.0270356	0.0187662	0.442027	0.0386478	0.141743
CAMTA2	SLC25A3	0.0865686	9.54144e-05	0.836574	0.123751	0.293033
CAMTA2	SLC25A6	0.0952317	9.54144e-05	0.852893	0.136135	0.30845
CAMTA2	SCOC	0.0908941	2.02842e-08	0.86625	0.129935	0.322959
CAMTA2	VAMP2	0.116815	0	0.9046	0.166989	0.377811
CAMTA2	RTN3	0.126021	0	0.893747	0.180149	0.35991
CAMTA2	NDUFA13	0.106945	0	0.882094	0.152879	0.342921
CAMTA2	SUB1	0.0894782	0.0187662	0.837668	0.127911	0.293998
CAMTA2	SNCA	0.0442673	0.00139214	0.396821	0.0632809	0.131355
CAMTA2	SOD1	0.108331	0	0.886705	0.15486	0.349388
CAMTA2	SKP1	0.103177	0	0.872597	0.147493	0.330563
CAMTA2	COX6A1	0.1111	0	0.874763	0.15882	0.333274
CAMTA2	COX7A2	0.0991728	0	0.876604	0.141769	0.335627
CAMTA2	COX4I1	0.103083	0	0.86773	0.147359	0.324688
CAMTA2	SYT11	0.0938497	0.00139214	0.854236	0.13416	0.309825
CAMTA2	TPI1	0.108934	0	0.885692	0.155723	0.34794
CAMTA2	TMA7	0.0977087	0	0.861169	0.139676	0.317214
CAMTA2	MLLT11	0.101919	0.0187662	0.824661	0.145695	0.283089
CAMTA2	WBP2	0.101582	0	0.882616	0.145214	0.343637
CAMTA2	RNF187	0.102079	0	0.873405	0.145923	0.331567
CAMTA2	HSPA8	0.115509	0	0.893444	0.165121	0.35944
CAMTA2	FKBP8	0.0931296	0	0.873194	0.13313	0.331304
CAMTA2	GABARAPL2	0.0996968	0	0.873797	0.142518	0.332057
CAMTA2	TMEM268	0.0280759	6.07639e-06	0.20668	0.040135	0.085598
CAMTA2	BASP1	0.104419	0	0.871467	0.149269	0.329173
CAMTA2	G3BP2	0.0994001	0	0.850603	0.142094	0.306145
CAMTA2	RETREG2	0.0887796	9.54144e-05	0.840269	0.126912	0.296328
CAMTA2	DIDO1	0.0261733	0.0187662	-0.257211	0.0374152	-0.0896325
CAMTA2	C5orf24	0.0314201	0	0.465804	0.0449156	0.147306
CAMTA2	VPS51	0.0283542	0	0.255049	0.0405328	0.0982017
CAMTA2	UBB	0.114298	0	0.889756	0.163391	0.353848
CAMTA2	KIFC2	0.0922266	2.02842e-08	0.846628	0.131839	0.302259
CAMTA2	KIF3C	0.0936101	0.0187662	0.828026	0.133817	0.285799
CAMTA2	KIF3A	0.0903672	6.07639e-06	0.830777	0.129181	0.28807
CAMTA2	APP	0.0959188	0	0.869835	0.137118	0.327193
CAMTA2	MBP	0.0986974	0	0.831997	0.14109	0.289095
CAMTA2	MIF	0.100566	0	0.87186	0.14376	0.329654
CAMTA2	NSF	0.101863	0	0.862648	0.145615	0.318857
CAMTA2	PKM	0.108937	0	0.877062	0.155728	0.336219
CAMTA2	SNN	0.0928749	0.00139214	0.863379	0.132766	0.319677
CAMTA2	SPN	0.0266061	9.54144e-05	0.104	0.0380339	0.0516004
CAMTA2	SYP	0.0994887	0	0.863503	0.142221	0.319817
CAMTA2	SRI	0.0894995	0.00139214	0.852633	0.127941	0.308186
CAMTA2	CKB	0.129903	0	0.904799	0.185699	0.37816
CAMTA2	GPI	0.0960757	0	0.845617	0.137342	0.301293
CAMTA2	METTL26	0.0868639	0.0187662	0.82644	0.124173	0.284513
CAMTA2	IDS	0.132299	0	0.910912	0.189123	0.38926
CAMTA2	MTCH1	0.0968199	0	0.856885	0.138406	0.31259
CAMTA2	MAPK10	0.104113	0	0.874341	0.148831	0.332741
CAMTA2	MRTO4	0.0301739	9.54144e-05	0.523426	0.043134	0.161312
CAMTA2	NDUFB8	0.0912342	0	0.869749	0.130421	0.327089
CAMTA2	NDUFA5	0.0959275	0	0.832611	0.13713	0.289614
CAMTA2	NDUFA4	0.111716	0	0.883667	0.1597	0.345092
CAMTA2	NDUFS5	0.10043	0	0.856853	0.143566	0.312556
CAMTA2	TOMM7	0.102967	0	0.854253	0.147193	0.309843
CAMTA2	MTURN	0.0993537	0	0.868055	0.142028	0.325071
CAMTA2	UQCR10	0.0914508	0.00139214	0.839936	0.13073	0.296027
CAMTA2	MZT2B	0.0983002	0	0.851353	0.140522	0.306895
CAMTA2	GAPDH	0.121274	0	0.897795	0.173363	0.366337
CAMTA2	SERINC3	0.0936734	6.07639e-06	0.819555	0.133908	0.279114
CAMTA2	SERINC1	0.109042	0	0.891451	0.155877	0.35639
ZFP30	SSH2	0.0281543	0	-0.22704	0.040247	-0.0843111
ZFP30	STX7	0.0269594	0	0.286853	0.038539	0.105955
ZFP30	SMG7	0.0281362	2.02842e-08	-0.515566	0.0402212	-0.133232
ZFP30	DLEU7	0.0273719	3.61312e-07	0.309748	0.0391286	0.111368
ZFP30	RERE	0.0265756	0.00139214	0.296991	0.0379903	0.108366
ZFP30	R3HDM1	0.0249369	0.00139214	-0.0155319	0.0356477	-0.0113323
ZFP30	MARCH1	0.0267653	9.54144e-05	-0.0416701	0.0382614	-0.0332535
ZFP30	PDE3B	0.0304377	0	0.107376	0.0435112	0.053013
ZFP30	GLUD1	0.0263104	0.0187662	-0.133294	0.0376112	-0.0651039
ZFP30	ITPKB	0.0268467	0	0.188803	0.0383779	0.0805774
ZFP30	KBTBD12	0.0281877	0.0187662	0.278009	0.0402948	0.10383
ZFP30	CCDC7	0.0262782	0.00139214	0.0825378	0.0375651	0.041736
ZFP30	ARHGAP26	0.0314778	0	-0.315649	0.0449981	-0.0994241
ZFP30	SBNO2	0.0285181	2.02842e-08	-0.225714	0.040767	-0.0840711
ZFP30	MIS18BP1	0.029488	0.0187662	0.195888	0.0421535	0.0825962
ZFP30	RB1	0.0281598	9.54144e-05	-0.0918138	0.0402548	-0.0538276
ZFP30	MGAT4A	0.0268469	0.00139214	-0.0278568	0.0383782	-0.0239178
ZFP30	PRRC2C	0.0262017	0.0187662	-0.401312	0.0374558	-0.113401
ZFP30	UBE2E1	0.0271393	0	0.108944	0.0387961	0.0536583
ZFP30	ARHGEF7	0.0254346	9.54144e-05	-0.0805835	0.0363592	-0.0501644
ZFP30	RICTOR	0.027495	1.26776e-09	0.192689	0.0393046	0.0816897
ZFP30	ANKAR	0.0304676	0.0187662	0.198143	0.0435539	0.0832307
ZFP30	GLCCI1	0.0288272	0	0.361189	0.0412089	0.123231
ZFP30	DCAF6	0.0267566	3.61312e-07	-0.319017	0.0382491	-0.0999762
ZFP30	TAOK3	0.028171	9.54144e-05	-0.0146098	0.0402709	-0.0100686
ZFP30	IL1RAP	0.0293437	0	-0.350205	0.0419472	-0.105061
ZFP30	TBC1D4	0.0309435	6.07639e-06	0.391718	0.0442342	0.130192
ZFP30	ANKS1A	0.0313983	2.02842e-08	-0.330352	0.0448844	-0.101829
ZFP30	GLIPR1	0.0270596	0	0.375468	0.0386822	0.126488
ZFP30	ZFP36L2	0.0295878	0.0187662	0.116195	0.0422962	0.0565591
ZFP30	RNF125	0.0272511	2.02842e-08	0.373193	0.0389559	0.125969
ZFP30	PLSCR1	0.0275511	0.0187662	-0.371629	0.0393848	-0.108546
ZFP30	DENND3	0.031107	0.00139214	-0.250041	0.0444679	-0.0883897
ZBTB20	APLP2	0.0960173	2.02842e-08	-0.857003	0.137258	-0.290459
ZBTB20	SURF4	0.122144	0	-0.930784	0.174607	-0.430031
ZBTB20	APBA1	0.184851	0	0.950202	0.264248	0.483195
ZBTB20	SUMF1	0.10753	0	0.876813	0.153717	0.335897
ZBTB20	N4BP2L1	0.13987	0	0.922726	0.199946	0.413002
ZBTB20	N4BP2L2	0.174696	0	0.952207	0.24973	0.489427
ZBTB20	APEX1	0.0573666	0	-0.851235	0.0820065	-0.282303
ZBTB20	ISG20L2	0.0282281	0	-0.364316	0.0403525	-0.107356
ZBTB20	SLC38A10	0.0592999	0	-0.826673	0.0847702	-0.25264
ZBTB20	CYB5R4	0.0753756	0	0.796229	0.107751	0.262785
ZBTB20	STT3A	0.0486627	0	-0.794848	0.0695642	-0.2249
ZBTB20	AP3D1	0.0730565	0	-0.86627	0.104435	-0.304461
ZBTB20	AP3S1	0.0442217	0	-0.734209	0.0632156	-0.191434
ZBTB20	FADS1	0.0326412	9.54144e-05	-0.673965	0.0466612	-0.169915
ZBTB20	ANKRA2	0.091612	0	0.890489	0.130961	0.354942
ZBTB20	TRANK1	0.171909	1.26776e-09	0.940006	0.245747	0.454201
ZBTB20	STIP1	0.0864887	0	-0.882948	0.123637	-0.332164
ZBTB20	GLIPR1	0.270896	0	0.981648	0.387251	0.619855
ZBTB20	STAT2	0.0802742	9.54144e-05	-0.846099	0.114753	-0.27542
ZBTB20	STAG2	0.245782	0	0.976433	0.351349	0.588142
ZBTB20	STAB1	0.331388	0	-0.986222	0.473725	-0.654591
ZBTB20	ZNFX1	0.0531844	0.0187662	-0.779285	0.0760279	-0.214492
ZBTB20	ZNF85	0.040326	0	0.583155	0.0576467	0.177081
ZBTB20	HSPBAP1	0.285423	0	0.98406	0.408016	0.637129
ZBTB20	ZNF66	0.0329161	0.00139214	0.535582	0.047054	0.164397
ZBTB20	SLC39A14	0.132885	0	-0.936979	0.189962	-0.445658
ZBTB20	ZMYM6	0.112939	0	0.896743	0.161449	0.364639
ZBTB20	RNF213	0.17458	0	0.937036	0.249565	0.446485
ZBTB20	RNF170	0.0591605	3.61312e-07	0.745886	0.084571	0.234936
ZBTB20	RNF111	0.089882	6.07639e-06	-0.809218	0.128488	-0.236173
ZBTB20	RNF125	0.295633	0	0.983886	0.422612	0.635817
ZBTB20	RNF103	0.0372959	1.26776e-09	0.52261	0.0533151	0.161107
ZBTB20	RNF150	0.191631	0	0.955491	0.27394	0.500079
ZBTB20	RNF130	0.296968	0	0.974049	0.42452	0.575526
ZBTB20	ARRB1	0.0796399	0	0.779752	0.113847	0.252737
ZBTB20	ARPC4	0.0709216	0	-0.798068	0.101384	-0.227273
ZBTB20	ARPIN	0.0442232	9.54144e-05	0.713961	0.0632178	0.220745
ZBTB20	RPRD1A	0.0543516	6.07639e-06	-0.780082	0.0776965	-0.214986
ZBTB20	WDSUB1	0.0607889	0	0.780131	0.0868987	0.252956
ZBTB20	ALG10B	0.0272213	6.07639e-06	0.566758	0.0389133	0.172585
ZBTB20	ARMH1	0.0907242	0	-0.90347	0.129692	-0.370339
ZBTB20	ARL15	0.266216	0	0.977328	0.38056	0.593145
ZBTB20	ZMYND8	0.107014	0	0.878361	0.152978	0.337916
ZBTB20	DPYSL2	0.13947	0	-0.922626	0.199374	-0.410826
ZBTB20	FRMD4A	0.434149	0	0.991229	0.620623	0.706345
ZBTB20	FCGBP	0.247446	0	-0.972126	0.353728	-0.566008
ZBTB20	MAP3K14	0.109415	0	0.901844	0.156411	0.373059
ZBTB20	SAMD9L	0.0899019	0	0.770952	0.128516	0.247778
ZBTB20	CYBRD1	0.18588	0	0.958654	0.265719	0.510925
ZBTB20	LRRC25	0.0318027	0	-0.63133	0.0454624	-0.158128
ZBTB20	LRRC28	0.0681241	0.0187662	0.773474	0.0973846	0.249173
ZBTB20	LRRC41	0.0324477	0.0187662	-0.601911	0.0463846	-0.151027
ZBTB20	LRRC8B	0.051085	0	-0.815441	0.0730268	-0.241657
ZBTB20	FBXL4	0.164379	0	0.955019	0.234983	0.498512
ZBTB20	FBXO8	0.029011	0.0187662	0.302554	0.0414718	0.109679
ZBTB20	CYBC1	0.0911476	0	-0.876242	0.130297	-0.320662
ZBTB20	KDELR2	0.0501193	0	-0.834466	0.0716464	-0.26117
ZBTB20	ATXN3	0.0713256	3.61312e-07	0.802958	0.101961	0.267218
ZBTB20	LYPLA2	0.0420698	0	-0.578212	0.0601395	-0.145758
ZBTB20	GORASP2	0.0507947	0	-0.790836	0.0726118	-0.222056
ZBTB20	SYVN1	0.049436	0	-0.82182	0.0706695	-0.247713
ZBTB20	ATG4C	0.288155	0	0.98423	0.411922	0.638427
ZBTB20	ATG2B	0.0451781	9.54144e-05	0.501762	0.0645829	0.15594
ZBTB20	ATG12	0.037474	0	0.321303	0.0535697	0.114061
ZBTB20	ATG14	0.0829573	0	0.888511	0.118589	0.35201
ZBTB20	HMGXB3	0.0720342	0	-0.859489	0.102974	-0.29411
ZBTB20	SYNJ1	0.0485961	0	-0.646739	0.069469	-0.162154
ZBTB20	EXOSC7	0.042521	0	-0.570458	0.0607845	-0.144107
ZBTB20	SYMPK	0.0453328	0	-0.784167	0.064804	-0.217582
ZBTB20	TCEANC2	0.042233	0.00139214	0.641948	0.0603727	0.194628
ZBTB20	ARL6IP6	0.0409493	0.0187662	0.609188	0.0585377	0.184543
ZBTB20	NMNAT3	0.0376349	0	0.545498	0.0537996	0.166956
ZBTB20	HMOX2	0.0486993	1.26776e-09	-0.742032	0.0696165	-0.194868
ZBTB20	HP1BP3	0.111245	0	0.864861	0.159027	0.321359
ZBTB20	DEPTOR	0.318213	0	0.985314	0.45489	0.646994
ZBTB20	TICAM1	0.0456452	0	-0.792304	0.0652506	-0.223083
ZBTB20	ASCC1	0.0559962	0	0.763188	0.0800475	0.24361
ZBTB20	HMGN4	0.0298937	0.0187662	-0.454174	0.0427336	-0.122262
ZBTB20	HMGCL	0.0337008	1.26776e-09	0.452752	0.0481759	0.144241
ZBTB20	VAMP8	0.0581177	0	-0.827032	0.0830803	-0.253016
ZBTB20	ANP32B	0.0621984	0	-0.856105	0.0889136	-0.28916
ZBTB20	TRIM22	0.0906826	0	0.816234	0.129632	0.276614
ZBTB20	TRIM21	0.0276129	0	-0.38079	0.0394731	-0.110039
ZBTB20	TRIM27	0.0709371	0	-0.826908	0.101406	-0.252886
ZBTB20	TRIM66	0.0649328	0	0.802083	0.0928226	0.266629
ZBTB20	TRIM56	0.0353645	3.61312e-07	0.462431	0.0505542	0.146511
ZBTB20	ST3GAL2	0.0304753	0.0187662	-0.480853	0.0435649	-0.126913
ZBTB20	ST3GAL6	0.210148	0	0.953122	0.300411	0.492338
ZBTB20	MBTD1	0.104389	0	0.899057	0.149226	0.3684
ZBTB20	EPB41L5	0.0445869	0	0.717841	0.0637376	0.222363
ZBTB20	HPRT1	0.0589658	0	-0.805558	0.0842926	-0.233127
ZBTB20	ADPRHL2	0.0316309	0	-0.663638	0.0452169	-0.166863
ZBTB20	RPUSD4	0.0368146	0	-0.555953	0.0526271	-0.141104
ZBTB20	ZC3H15	0.0827254	0	-0.870018	0.118257	-0.310417
ZBTB20	ZC3H7A	0.0521923	0	-0.668033	0.0746098	-0.168144
ZBTB20	ZC3H7B	0.0498946	0	-0.800432	0.0713252	-0.229068
ZBTB20	RABGAP1L	0.109706	0	0.868367	0.156827	0.32544
ZBTB20	ACP6	0.0490666	0	0.777955	0.0701415	0.251703
ZBTB20	ADSL	0.0293278	0	-0.571405	0.0419246	-0.144307
ZBTB20	ABI3	0.0768971	0.0187662	-0.829857	0.109926	-0.25603
ZBTB20	AASS	0.0644675	0	0.83241	0.0921574	0.289444
ZBTB20	AARS	0.107038	0	-0.91268	0.153013	-0.389111
ZBTB20	ACCS	0.0381011	6.07639e-06	0.708685	0.0544662	0.218588
ZBTB20	ACLY	0.0347643	0	-0.676954	0.0496961	-0.170826
ZBTB20	MAPK8	0.0760476	0	0.780518	0.108711	0.253181
ZBTB20	MATR3	0.0374563	0	-0.792104	0.0535445	-0.222942
ZBTB20	AUTS2	0.191867	1.26776e-09	0.926353	0.274277	0.420958
ZBTB20	DYNC1LI1	0.0444184	0	0.706076	0.0634968	0.217538
ZBTB20	MAGT1	0.194293	0	-0.959197	0.277745	-0.512792
ZBTB20	MANBA	0.36834	0	0.98653	0.526549	0.657266
ZBTB20	MAML3	0.310681	0	0.9766	0.444124	0.589064
ZBTB20	SEC61A1	0.100103	0	-0.909679	0.143099	-0.382865
ZBTB20	FGF20	0.230225	0	0.971134	0.329111	0.561314
ZBTB20	MAK16	0.0451187	0	-0.802388	0.0644979	-0.230589
ZBTB20	BBS9	0.133299	0	0.915414	0.190553	0.397934
ZBTB20	BBS4	0.031734	9.54144e-05	0.487168	0.0453643	0.152398
ZBTB20	BCL6	0.415487	0	-0.992557	0.593946	-0.724364
ZBTB20	MED15	0.042953	0	-0.768178	0.0614021	-0.207971
ZBTB20	MED23	0.0481151	0	0.485097	0.0687813	0.1519
ZBTB20	BAG3	0.0560048	0	-0.833219	0.0800598	-0.259752
ZBTB20	HSPA9	0.120095	0	-0.902315	0.171678	-0.368064
ZBTB20	HSPA4	0.0563254	0	-0.795525	0.0805181	-0.225392
ZBTB20	HSPA5	0.439435	0	-0.993089	0.62818	-0.732397
ZBTB20	HSPD1	0.181698	0	-0.954753	0.25974	-0.497524
ZBTB20	HSPE1	0.133268	0	-0.922076	0.190509	-0.409581
ZBTB20	POGLUT1	0.0331607	0	-0.521196	0.0474038	-0.134292
ZBTB20	ARF4	0.0585938	0	-0.836224	0.0837608	-0.263205
ZBTB20	C7orf50	0.0635177	2.02842e-08	-0.828693	0.0907996	-0.254776
ZBTB20	AOAH	0.390301	0	0.989722	0.557942	0.688552
ZBTB20	ATRX	0.0983941	0	0.870315	0.140656	0.327771
ZBTB20	ARNT	0.0433384	0	0.37474	0.0619529	0.126322
ZBTB20	ARSD	0.0274852	0	0.378329	0.0392906	0.12714
ZBTB20	ATF5	0.090453	0	-0.898122	0.129304	-0.359938
ZBTB20	ATL3	0.0801549	0	-0.87324	0.114583	-0.315668
ZBTB20	ATIC	0.0530117	0	-0.818164	0.075781	-0.244186
ZBTB20	AHI1	0.0554364	0	-0.789686	0.0792472	-0.221263
ZBTB20	ALG8	0.0408801	0.0187662	-0.72266	0.0584388	-0.18669
ZBTB20	AMD1	0.0713743	0	-0.856102	0.102031	-0.289157
ZBTB20	AKT3	0.403565	0	0.990831	0.576902	0.7014
ZBTB20	LUC7L3	0.130724	0.0187662	0.885178	0.186872	0.347212
ZBTB20	CCL2	0.0665822	0	-0.890498	0.0951803	-0.345676
ZBTB20	CCM2	0.058246	0.0187662	0.705878	0.0832636	0.217458
ZBTB20	CD84	0.140461	0	0.912767	0.200791	0.39278
ZBTB20	CD86	0.322366	0	0.98068	0.460828	0.613451
ZBTB20	CCT2	0.0664961	0	-0.842554	0.0950573	-0.27088
ZBTB20	CCT3	0.103191	0	-0.894459	0.147514	-0.353006
ZBTB20	CCT4	0.0681758	0	-0.826627	0.0974584	-0.252592
ZBTB20	CCT5	0.084032	0	-0.887393	0.120125	-0.340048
ZBTB20	CCT8	0.0674835	0	-0.853867	0.0964688	-0.28597
ZBTB20	CCR1	0.163053	0	-0.944023	0.233086	-0.464773
ZBTB20	CD33	0.0281431	1.26776e-09	-0.155829	0.0402311	-0.0702767
ZBTB20	CD14	0.302074	0	-0.983412	0.431819	-0.632289
ZBTB20	CDK4	0.028378	0.00139214	-0.473375	0.0405668	-0.125594
ZBTB20	CDV3	0.0495369	0	-0.809898	0.0708138	-0.236753
ZBTB20	CHD6	0.146946	0	0.935039	0.210062	0.441457
ZBTB20	CHKA	0.0931457	0	0.863246	0.133153	0.319527
ZBTB20	CIR1	0.0792101	0	0.853512	0.113232	0.309081
ZBTB20	CHUK	0.0547645	0	-0.811736	0.0782868	-0.238344
ZBTB20	ZBTB7B	0.045447	0	-0.798265	0.0649672	-0.22742
ZBTB20	ZBTB11	0.0359877	0	-0.660266	0.051445	-0.165896
ZBTB20	ZBTB44	0.102231	0	0.898761	0.146141	0.367914
ZBTB20	BZW2	0.141101	0	-0.932476	0.201706	-0.434202
ZBTB20	RABGGTB	0.0578369	0	-0.836492	0.0826788	-0.26352
ZBTB20	CARF	0.0752958	0	0.860464	0.107637	0.31644
ZBTB20	CARS	0.10749	0	-0.902664	0.153659	-0.36875
ZBTB20	CANX	0.20128	0	-0.964927	0.287733	-0.534466
ZBTB20	CALU	0.0847661	0	-0.875363	0.121175	-0.31919
ZBTB20	CALR	0.283877	0	-0.982887	0.405807	-0.628474
ZBTB20	CBX5	0.0667329	9.54144e-05	-0.76068	0.0953958	-0.203922
ZBTB20	CBR4	0.149703	0	0.934203	0.214002	0.439387
ZBTB20	CA5B	0.0896806	0.00139214	-0.856109	0.1282	-0.289167
ZBTB20	BRD2	0.0472357	0	-0.77484	0.0675242	-0.211801
ZBTB20	BRD9	0.0354368	2.02842e-08	-0.657236	0.0506575	-0.16504
ZBTB20	BROX	0.152554	9.54144e-05	0.926553	0.218078	0.421407
ZBTB20	BPTF	0.117089	0	0.911916	0.16738	0.391157
ZBTB20	C1QA	0.12052	0	-0.913038	0.172285	-0.389864
ZBTB20	C1QB	0.212973	0	-0.969885	0.304448	-0.555561
ZBTB20	C1QC	0.152187	0	-0.938522	0.217554	-0.449712
ZBTB20	BMT2	0.047919	0	0.540776	0.068501	0.165732
ZBTB20	BNC2	0.303308	0	0.981682	0.433584	0.620085
ZBTB20	TAPBP	0.0779627	0	-0.845589	0.111449	-0.274756
ZBTB20	DDX50	0.0466543	9.54144e-05	-0.675316	0.0666931	-0.170325
ZBTB20	DDX58	0.0462782	0	0.639794	0.0661554	0.193937
ZBTB20	DDX17	0.235425	0	0.971513	0.336544	0.563095
ZBTB20	DDX18	0.0426699	0	-0.756067	0.0609973	-0.201556
ZBTB20	TANC2	0.203644	0	0.940798	0.291113	0.456309
ZBTB20	SERTAD2	0.0827325	0	0.870807	0.118267	0.328368
ZBTB20	DKC1	0.0363973	0	-0.682045	0.0520306	-0.172408
ZBTB20	DDOST	0.0339155	0	-0.729063	0.0484828	-0.189275
ZBTB20	TRMT1L	0.0446981	0	0.687829	0.0638967	0.210488
ZBTB20	TAF15	0.0349911	0.0187662	0.0289402	0.0500204	0.00266796
ZBTB20	TAF1D	0.186403	0	-0.953755	0.266466	-0.494252
ZBTB20	DERA	0.0747051	0	0.850098	0.106792	0.305643
ZBTB20	DBNL	0.0381403	9.54144e-05	-0.696719	0.0545222	-0.177201
ZBTB20	DDB2	0.121788	0	0.921841	0.174098	0.41111
ZBTB20	XRCC6	0.0478342	0	-0.781703	0.0683798	-0.216004
ZBTB20	DCP2	0.0564233	0	0.640624	0.080658	0.194203
ZBTB20	CTNS	0.0406137	0	-0.723994	0.0580579	-0.18722
ZBTB20	CTSZ	0.187283	0	-0.955148	0.267724	-0.498838
ZBTB20	DDIT3	0.0978278	0	-0.915029	0.139847	-0.394091
ZBTB20	COPA	0.154053	9.54144e-05	-0.919461	0.220221	-0.403733
ZBTB20	COA4	0.0352646	0	-0.622242	0.0504114	-0.155859
ZBTB20	COMT	0.0678638	0	-0.843418	0.0970124	-0.271971
ZBTB20	COG3	0.0386928	0.0187662	-0.311254	0.055312	-0.0987026
ZBTB20	CLN6	0.0291524	0	-0.511469	0.0416738	-0.132468
ZBTB20	CLUH	0.0359584	0.00139214	-0.768415	0.0514031	-0.208103
ZBTB20	CLTC	0.202092	0	-0.962186	0.288894	-0.523783
ZBTB20	DCUN1D5	0.0327979	0	-0.642219	0.0468852	-0.160949
ZBTB20	DCUN1D4	0.0405424	0	0.573321	0.0579561	0.174368
ZBTB20	FLOT1	0.163963	1.26776e-09	-0.932341	0.234388	-0.433866
ZBTB20	CTBS	0.0680491	0	0.828971	0.0972773	0.286573
ZBTB20	CRBN	0.0668262	3.61312e-07	0.722571	0.0955292	0.224372
ZBTB20	CRCP	0.0478925	0	-0.682917	0.0684631	-0.172683
ZBTB20	EML3	0.0308166	0.0187662	-0.656953	0.0440528	-0.16496
ZBTB20	EMG1	0.0439895	0	-0.79149	0.0628837	-0.222512
ZBTB20	EMSY	0.0926286	0	0.816776	0.132414	0.277018
ZBTB20	DCTN4	0.104058	0	-0.886257	0.148752	-0.338014
ZBTB20	FLAD1	0.0271511	3.61312e-07	-0.565787	0.0388129	-0.143129
ZBTB20	EMC1	0.0311542	0	-0.508339	0.0445354	-0.131887
ZBTB20	FBXL17	0.122355	0	0.904392	0.174909	0.377447
ZBTB20	FBXL20	0.377686	0	0.98816	0.539909	0.672336
ZBTB20	EPRS	0.114164	1.26776e-09	-0.896381	0.163199	-0.356626
ZBTB20	EPN2	0.0410195	0	0.498923	0.058638	0.155246
ZBTB20	EPG5	0.051238	0	0.667948	0.0732456	0.203324
ZBTB20	ENO1	0.156298	0	-0.916149	0.223431	-0.396496
ZBTB20	EBPL	0.0784804	0	-0.863079	0.112189	-0.299519
ZBTB20	EBI3	0.113431	0	-0.897023	0.162152	-0.357844
ZBTB20	FBXO25	0.0545296	0	0.745173	0.077951	0.234595
ZBTB20	E2F4	0.0436931	0	-0.796033	0.06246	-0.225763
ZBTB20	MAP4K3	0.11465	2.02842e-08	0.867708	0.163895	0.324663
ZBTB20	MAP3K3	0.137284	0	0.933881	0.19625	0.438597
ZBTB20	DOK3	0.13598	0.00139214	-0.922975	0.194386	-0.41162
ZBTB20	DPP9	0.053328	1.26776e-09	-0.75876	0.0762333	-0.202926
ZBTB20	MAP2K5	0.148386	0	0.92466	0.21212	0.417203
ZBTB20	MAP2K1	0.0640331	0	-0.806201	0.0915363	-0.233653
ZBTB20	MAP2K6	0.293972	0	0.985341	0.420237	0.647215
ZBTB20	KRBOX4	0.0629188	0	0.819581	0.0899435	0.279134
ZBTB20	DUSP12	0.035202	0	-0.729617	0.0503218	-0.189503
ZBTB20	DUSP18	0.0358179	1.26776e-09	0.640604	0.0512022	0.194196
ZBTB20	DUSP22	0.0787107	0	0.842819	0.112518	0.298666
ZBTB20	FPGT	0.0675999	0	0.781129	0.0966352	0.253536
ZBTB20	FLT1	0.242067	0	-0.974803	0.346039	-0.579408
ZBTB20	ZNF737	0.0443623	2.02842e-08	0.633601	0.0634166	0.191975
ZBTB20	ZNF598	0.0372601	9.54144e-05	-0.736263	0.0532639	-0.192317
ZBTB20	ZNF609	0.200609	0	0.955929	0.286775	0.501546
ZBTB20	ZNF644	0.0741184	0.0187662	0.787929	0.105953	0.25759
ZBTB20	ZNF638	0.099812	0	0.840932	0.142683	0.296931
ZBTB20	SYNCRIP	0.101965	0	-0.8925	0.14576	-0.349361
ZBTB20	ZNF846	0.339571	0	0.989388	0.485422	0.684909
ZBTB20	ZNF254	0.0573796	0	0.723604	0.0820251	0.224816
ZBTB20	ZNF236	0.0391798	0	0.290559	0.0560082	0.106839
ZBTB20	TCOF1	0.0413691	0	-0.740228	0.0591378	-0.194059
ZBTB20	ZNF326	0.0333315	0.00139214	0.299843	0.0476479	0.10904
ZBTB20	ZNF106	0.0595727	3.61312e-07	-0.643885	0.0851601	-0.16139
ZBTB20	FDPS	0.0346672	6.07639e-06	-0.638299	0.0495573	-0.15992
ZBTB20	P2RX7	0.123114	0	0.906254	0.175994	0.380734
ZBTB20	ZNF562	0.0448582	9.54144e-05	0.605181	0.0641256	0.183366
ZBTB20	ZNF559	0.0435274	0	0.741889	0.0622231	0.23304
ZBTB20	ZNF514	0.0371095	9.54144e-05	0.378366	0.0530487	0.127148
ZBTB20	FEZ2	0.25839	0	0.979835	0.369372	0.608073
ZBTB20	ZNF383	0.0271795	9.54144e-05	0.38728	0.0388535	0.12918
ZBTB20	ZNF345	0.0368014	0	0.648691	0.0526082	0.196818
ZBTB20	ZNF335	0.0316559	0	-0.694281	0.0452526	-0.176379
ZBTB20	ZNF33A	0.0877062	0	0.871245	0.125377	0.328901
ZBTB20	ZNF33B	0.0565213	0	0.691054	0.0807981	0.211699
ZBTB20	TIMM44	0.0400566	0	-0.75166	0.0572616	-0.199377
ZBTB20	FLI1	0.217042	0	0.960685	0.310265	0.518231
ZBTB20	FHIT	0.153587	0	0.922567	0.219555	0.41266
ZBTB20	KIAA0895L	0.0425689	0	-0.81149	0.0608529	-0.238129
ZBTB20	PRELID1	0.130939	0	-0.928202	0.187179	-0.423798
ZBTB20	ETF1	0.0796676	0	-0.847697	0.113886	-0.277522
ZBTB20	GALNT2	0.333274	0	0.984486	0.47642	0.640407
ZBTB20	ERC2	0.405214	0	-0.989578	0.57926	-0.686974
ZBTB20	ESF1	0.135717	0	-0.91334	0.19401	-0.390502
ZBTB20	EZH1	0.0679367	0	0.841705	0.0971166	0.297638
ZBTB20	EVI5	0.117619	0	0.892437	0.168138	0.357891
ZBTB20	OSBPL3	0.260516	0	0.975651	0.372412	0.583892
ZBTB20	GRK3	0.204152	0	0.940027	0.291839	0.454258
ZBTB20	GRB2	0.420426	0	-0.99057	0.601006	-0.698264
ZBTB20	GSAP	0.136794	0	0.920738	0.195549	0.408781
ZBTB20	GSE1	0.0956709	0	0.879753	0.136763	0.339759
ZBTB20	MARCH8	0.196099	0	0.966639	0.280326	0.541489
ZBTB20	MARCH5	0.0347469	0.0187662	-0.215713	0.0496713	-0.0822409
ZBTB20	TBRG4	0.0416906	0	-0.800571	0.0595975	-0.229175
ZBTB20	EFCAB13	0.104165	0	0.901178	0.148905	0.371933
ZBTB20	DERL2	0.0354823	0	-0.680868	0.0507225	-0.172039
ZBTB20	DESI1	0.0331244	0	-0.699057	0.0473518	-0.177999
ZBTB20	GIT2	0.080329	6.07639e-06	0.820679	0.114832	0.279976
ZBTB20	ANKDD1A	0.073411	0	-0.854186	0.104942	-0.28642
ZBTB20	GNG5	0.0335041	0	-0.607498	0.0478946	-0.152323
ZBTB20	GNB1	0.121619	0	-0.918745	0.173856	-0.402153
ZBTB20	GNL2	0.0420612	0	-0.786704	0.0601272	-0.219249
ZBTB20	GNL3	0.10566	0	-0.9052	0.151043	-0.373779
ZBTB20	GLRX	0.044772	0	-0.793258	0.0640023	-0.223758
ZBTB20	GLMN	0.0355289	0	-0.30838	0.0507891	-0.0982297
ZBTB20	GANC	0.0824572	0	0.847036	0.117874	0.302651
ZBTB20	GALE	0.0357424	0	-0.690482	0.0510943	-0.175119
ZBTB20	GAR1	0.0405742	6.07639e-06	-0.630373	0.0580015	-0.157886
ZBTB20	GAS6	0.155168	0.0187662	-0.922401	0.221815	-0.410317
ZBTB20	GARS	0.0928249	0	-0.877957	0.132695	-0.323557
ZBTB20	GART	0.0497094	3.61312e-07	-0.732148	0.0710604	-0.19056
ZBTB20	GAB1	0.378127	0	0.989131	0.540539	0.682186
ZBTB20	GCN1	0.0381586	9.54144e-05	-0.729935	0.0545483	-0.189635
ZBTB20	FMNL3	0.34298	0	0.983869	0.490296	0.635689
ZBTB20	RAD23B	0.0588816	0	-0.847738	0.0841722	-0.277577
ZBTB20	KCNE3	0.042935	0	0.748098	0.0613763	0.236002
ZBTB20	KCNN4	0.038661	0	-0.799609	0.0552665	-0.228438
ZBTB20	SDF2L1	0.177469	0	-0.960454	0.253694	-0.517338
ZBTB20	HM13	0.0949353	0.00139214	-0.869577	0.135712	-0.309708
ZBTB20	HNMT	0.203914	0	0.966058	0.291499	0.539084
ZBTB20	MKLN1	0.140757	0	0.908931	0.201215	0.385578
ZBTB20	KANSL1L	0.12961	0	0.913223	0.185279	0.393658
ZBTB20	HPS3	0.208398	0	0.957063	0.297909	0.505395
ZBTB20	SIGLEC10	0.0768042	1.26776e-09	-0.82561	0.109793	-0.251536
ZBTB20	SIGLEC14	0.0478046	0.00139214	-0.794112	0.0683375	-0.224369
ZBTB20	STARD9	0.0397123	9.54144e-05	0.65149	0.0567694	0.19774
ZBTB20	STARD4	0.047582	0	-0.84621	0.0680193	-0.275565
ZBTB20	POM121	0.0445423	2.02842e-08	-0.595086	0.0636739	-0.149472
ZBTB20	POLR2D	0.0362192	0	-0.686037	0.0517759	-0.173676
ZBTB20	POLR2B	0.0347346	0.00139214	-0.463352	0.0496537	-0.123845
ZBTB20	POLR1A	0.119417	3.61312e-07	-0.898505	0.170708	-0.360672
ZBTB20	YTHDC1	0.0514671	0	0.678497	0.073573	0.207064
ZBTB20	HEXA	0.127544	0	0.916053	0.182326	0.399202
ZBTB20	HECA	0.0932161	0	0.872689	0.133254	0.330677
ZBTB20	DHRS4	0.0285239	0	0.607996	0.0407755	0.184192
ZBTB20	HBP1	0.212103	0	0.957127	0.303205	0.505612
ZBTB20	DHX33	0.0508297	0	-0.787815	0.0726618	-0.219992
ZBTB20	DHX30	0.0448368	0	-0.608098	0.0640949	-0.152464
ZBTB20	DHX37	0.0560458	0	-0.835561	0.0801185	-0.262433
ZBTB20	TENT2	0.103449	1.26776e-09	0.816974	0.147882	0.277166
ZBTB20	HYOU1	0.176555	0	-0.96021	0.252388	-0.516447
ZBTB20	HIBADH	0.164098	0	0.953363	0.234581	0.493112
ZBTB20	HARS	0.0418959	0	-0.711369	0.0598909	-0.18238
ZBTB20	OSCAR	0.0810204	0	-0.887776	0.11582	-0.340736
ZBTB20	TDRD7	0.0923529	0	0.897139	0.13202	0.365275
ZBTB20	IPMK	0.0698057	0	0.825137	0.0997885	0.283468
ZBTB20	IPO7	0.169999	0	-0.958445	0.243017	-0.510124
ZBTB20	IMP4	0.0545861	0	-0.82338	0.0780317	-0.249266
ZBTB20	IMMT	0.051347	0	-0.803196	0.0734014	-0.231228
ZBTB20	CDC42SE1	0.0722053	0	-0.842118	0.103219	-0.270335
ZBTB20	C20orf96	0.0322711	0	0.633936	0.046132	0.19208
ZBTB20	IER2	0.133388	0	-0.933061	0.190681	-0.43566
ZBTB20	KAT2B	0.186628	0	0.946851	0.266788	0.473197
ZBTB20	ILF3	0.0616029	0	-0.835012	0.0880623	-0.261798
ZBTB20	IL18	0.120086	0	0.891992	0.171665	0.357212
ZBTB20	CD300LF	0.0409656	0	0.615335	0.058561	0.186371
ZBTB20	ICE1	0.0457084	6.07639e-06	-0.466713	0.0653409	-0.124429
ZBTB20	FOXK2	0.0557794	0	-0.786947	0.0797375	-0.21941
ZBTB20	FOXO3	0.396698	0	0.990414	0.567087	0.696417
ZBTB20	FOXO1	0.176363	0	0.954465	0.252114	0.496687
ZBTB20	FOXP2	0.350818	0	0.982428	0.501501	0.625224
ZBTB20	IDH1	0.0732787	0	-0.851131	0.104753	-0.28216
ZBTB20	RAB5IF	0.0654437	0	-0.849974	0.0935529	-0.280579
ZBTB20	KANTR	0.134607	0	0.937978	0.192423	0.448899
ZBTB20	KARS	0.0392228	0	-0.785684	0.0560697	-0.218574
ZBTB20	BCAS3	0.366883	0	0.987526	0.524466	0.666279
ZBTB20	VPS39	0.0575981	0.00139214	0.741127	0.0823375	0.232683
ZBTB20	CARHSP1	0.052729	0	-0.849068	0.075377	-0.279355
ZBTB20	CSNK2A1	0.0378222	0	-0.648694	0.0540674	-0.162682
ZBTB20	JAK1	0.302589	0	0.982029	0.432556	0.622452
ZBTB20	JAK3	0.362559	0	-0.986931	0.518284	-0.660822
ZBTB20	KDM5A	0.0819783	0	0.848698	0.117189	0.304265
ZBTB20	KDM5D	0.0308398	0	0.481196	0.0440859	0.150964
ZBTB20	KDM7A	0.139268	0	0.938992	0.199085	0.451532
ZBTB20	BAZ2B	0.248477	0	0.97464	0.355202	0.578562
ZBTB20	SEPSECS	0.0405457	0.00139214	0.631129	0.0579607	0.191201
ZBTB20	LAP3	0.361761	1.26776e-09	-0.985098	0.517143	-0.645248
ZBTB20	EIF2AK3	0.0736926	0	-0.832928	0.105345	-0.259424
ZBTB20	KTN1	0.038614	0.00139214	-0.0579139	0.0551994	-0.0413982
ZBTB20	NBPF11	0.0480578	0	0.742457	0.0686995	0.233307
ZBTB20	PDCD11	0.078005	0	-0.866478	0.111509	-0.304787
ZBTB20	FRMD8	0.0372312	0	-0.693574	0.0532226	-0.176142
ZBTB20	KLF7	0.228708	0.00139214	0.955309	0.326942	0.499473
ZBTB20	KRAS	0.0306689	0	-0.528516	0.0438417	-0.135687
ZBTB20	MLLT1	0.0630407	2.02842e-08	-0.829806	0.0901178	-0.255975
ZBTB20	PFKFB2	0.0454861	0	0.735161	0.0650231	0.229931
ZBTB20	KCTD7	0.179339	0.0187662	0.954268	0.256368	0.496045
ZBTB20	DIMT1	0.044808	0	-0.723641	0.0640537	-0.187079
ZBTB20	RAD51B	0.210034	0	0.952225	0.300247	0.489483
ZBTB20	TFDP1	0.0416615	0	-0.790667	0.0595557	-0.221939
ZBTB20	TFDP2	0.201344	0	0.965428	0.287824	0.536511
ZBTB20	DIP2A	0.287794	0	0.982492	0.411406	0.625674
ZBTB20	BACH1	0.389539	0	-0.979322	0.556852	-0.6049
ZBTB20	MCEE	0.0331971	0	0.484456	0.0474559	0.151746
ZBTB20	MPDU1	0.0447279	0	-0.799947	0.0639393	-0.228696
ZBTB20	MBD3	0.0425966	0	-0.68643	0.0608925	-0.173803
ZBTB20	MBD4	0.0631667	0	-0.852111	0.0902978	-0.283513
ZBTB20	MAFG	0.058247	0	-0.785846	0.0832651	-0.218681
ZBTB20	MARS	0.0925072	9.54144e-05	-0.850878	0.132241	-0.281812
ZBTB20	MAP4	0.136201	0	-0.924288	0.194701	-0.414627
ZBTB20	MANF	0.180661	0	-0.959707	0.258258	-0.514624
ZBTB20	MGMT	0.0522205	0	0.709427	0.0746501	0.218888
ZBTB20	RBBP4	0.0323007	1.26776e-09	-0.28164	0.0461744	-0.0937871
ZBTB20	MDN1	0.102769	0	-0.880504	0.14691	-0.327917
ZBTB20	MDM2	0.0746332	0	0.835973	0.106689	0.292507
ZBTB20	FUT10	0.0677126	0	0.79487	0.0967962	0.261915
ZBTB20	CPLANE1	0.0347494	3.61312e-07	0.316108	0.0496749	0.112853
ZBTB20	SPINDOC	0.035256	0	-0.779579	0.050399	-0.214674
ZBTB20	LPXN	0.260465	0	0.976319	0.37234	0.587515
ZBTB20	EHBP1L1	0.105309	6.07639e-06	-0.900089	0.150541	-0.363724
ZBTB20	MOSMO	0.0426663	9.54144e-05	-0.667567	0.0609922	-0.168007
ZBTB20	LRG1	0.0726589	0	-0.897199	0.103867	-0.358177
ZBTB20	LRBA	0.180724	0	0.953417	0.258348	0.493284
ZBTB20	LNPK	0.0317042	0	-0.49591	0.0453217	-0.129612
ZBTB20	M6PR	0.0518651	0.0187662	-0.754596	0.074142	-0.20082
ZBTB20	LTBR	0.124939	0	-0.931309	0.178602	-0.431319
ZBTB20	LSM2	0.0387076	0	-0.720319	0.0553331	-0.185771
ZBTB20	LSM7	0.0631978	0	-0.872554	0.0903424	-0.314541
ZBTB20	FUCA2	0.0265094	9.54144e-05	-0.242891	0.0378956	-0.0871377
ZBTB20	RAB5C	0.0675939	0	-0.853344	0.0966267	-0.285234
ZBTB20	RAB7A	0.121988	0	-0.887064	0.174384	-0.339456
ZBTB20	RAB6A	0.0602159	0	-0.788966	0.0860796	-0.220771
ZBTB20	TIMM9	0.0464855	0	-0.81618	0.0664517	-0.242335
ZBTB20	NFIA	0.2199	0	0.963126	0.314351	0.527409
ZBTB20	MOB3C	0.067033	0	-0.855056	0.0958248	-0.287656
ZBTB20	NEK4	0.0313415	6.07639e-06	0.234976	0.0448031	0.0931153
ZBTB20	NEK3	0.076568	0	0.851943	0.109455	0.307488
ZBTB20	NEK7	0.242339	0	0.969382	0.346427	0.553314
ZBTB20	NDE1	0.0478475	0	0.735834	0.0683988	0.230238
ZBTB20	NCLN	0.0666705	0	-0.878518	0.0953065	-0.324512
ZBTB20	NKTR	0.0509039	0	0.650417	0.0727679	0.197385
ZBTB20	NIFK	0.0766944	0	-0.88139	0.109636	-0.32945
ZBTB20	NIP7	0.0305634	0	-0.751814	0.0436909	-0.199452
ZBTB20	CLASP1	0.0978435	0.0187662	0.811498	0.139869	0.273156
ZBTB20	NAT9	0.0405778	1.26776e-09	-0.677056	0.0580066	-0.170858
ZBTB20	NANS	0.0747856	0	-0.883135	0.106907	-0.332491
ZBTB20	NCF4	0.0555408	0	-0.828898	0.0793964	-0.254996
ZBTB20	NBR1	0.0828738	0	0.852398	0.118469	0.307947
ZBTB20	MTF1	0.0660129	6.07639e-06	-0.814972	0.0943665	-0.24123
ZBTB20	MTF2	0.0457637	0	0.567148	0.06542	0.172691
ZBTB20	SDHAF3	0.0345284	0	-0.543873	0.049359	-0.13868
ZBTB20	ZFYVE16	0.102163	0	0.883097	0.146044	0.344301
ZBTB20	CABLES1	0.103562	0.0187662	0.875139	0.148044	0.333751
ZBTB20	MSI2	0.153976	0	0.940021	0.220111	0.454242
ZBTB20	PLEKHM3	0.123699	0	0.902458	0.17683	0.374105
ZBTB20	PLEKHH2	0.0566471	0	0.81207	0.080978	0.273566
ZBTB20	RSL1D1	0.0597098	0	-0.856437	0.0853561	-0.289639
ZBTB20	TBC1D9B	0.034501	0	-0.615208	0.0493198	-0.154151
ZBTB20	MLH1	0.0319139	0	-0.289616	0.0456215	-0.0951217
ZBTB20	MLEC	0.109591	0	-0.914829	0.156662	-0.393664
ZBTB20	MIIP	0.0432721	0	-0.812105	0.0618582	-0.238668
ZBTB20	MIDN	0.120883	0	-0.912271	0.172804	-0.388252
ZBTB20	MOB4	0.0282759	0.0187662	-0.121627	0.0404208	-0.062206
ZBTB20	BCL7B	0.0333991	9.54144e-05	-0.594333	0.0477446	-0.149303
ZBTB20	MPC2	0.0927461	0	-0.89692	0.132582	-0.357647
ZBTB20	MPP5	0.0512768	0	0.664711	0.073301	0.202202
ZBTB20	THOP1	0.0578528	0	-0.8333	0.0827016	-0.259844
ZBTB20	MMP2	0.0530176	2.02842e-08	0.772752	0.0757895	0.248771
ZBTB20	TBC1D23	0.0347767	0	0.172575	0.0497138	0.0757883
ZBTB20	TBC1D12	0.238546	0	0.970853	0.341005	0.560005
ZBTB20	TBC1D15	0.0922454	0	0.885664	0.131866	0.3479
ZBTB20	TBXAS1	0.357937	0	0.987167	0.511677	0.662958
ZBTB20	OGDH	0.0545984	2.02842e-08	-0.809156	0.0780493	-0.23612
ZBTB20	DOT1L	0.0636506	0	-0.807022	0.0909896	-0.23433
ZBTB20	ODF2	0.0432525	6.07639e-06	-0.708474	0.0618302	-0.181322
ZBTB20	SELENOF	0.0491666	0	-0.760254	0.0702845	-0.2037
ZBTB20	SELENOI	0.0601156	0	-0.803507	0.0859362	-0.231475
ZBTB20	SELENOS	0.0943798	0	-0.902827	0.134917	-0.369072
ZBTB20	SELENOT	0.0916996	0	-0.887852	0.131086	-0.340874
ZBTB20	FAM135A	0.247908	0	0.973504	0.354388	0.572773
ZBTB20	CLEC7A	0.109186	0	0.829708	0.156083	0.287181
ZBTB20	CLEC4A	0.0616307	0	0.871356	0.0881021	0.329037
ZBTB20	CLEC2D	0.275059	0	0.983348	0.393201	0.631814
ZBTB20	FAM149A	0.330298	0	0.981922	0.472167	0.621722
ZBTB20	MRE11	0.0754585	0	0.844612	0.107869	0.300342
ZBTB20	OCRL	0.0325231	0.00139214	-0.113445	0.0464923	-0.0600625
ZBTB20	CCDC125	0.0764781	0	0.844771	0.109327	0.300492
ZBTB20	NUB1	0.0982038	0	0.888148	0.140384	0.351479
ZBTB20	CCDC171	0.0503929	0	0.681135	0.0720375	0.20802
ZBTB20	FAM111A	0.0834576	0	0.874984	0.119304	0.333554
ZBTB20	EIF2S2	0.160987	0	-0.945518	0.230134	-0.469047
ZBTB20	EIF2S1	0.087129	0	-0.889382	0.124552	-0.343641
ZBTB20	FAM117B	0.190528	0	0.9583	0.272363	0.509682
ZBTB20	RCOR3	0.14936	0	0.938622	0.213513	0.450568
ZBTB20	NUS1	0.122321	0	-0.902504	0.174859	-0.368434
ZBTB20	NXT1	0.030241	0	-0.677379	0.04323	-0.170957
ZBTB20	NOP2	0.11215	0	-0.919633	0.16032	-0.404114
ZBTB20	PTDSS1	0.0606617	0	-0.829154	0.0867169	-0.255271
ZBTB20	NOB1	0.0412925	0	-0.733503	0.0590284	-0.191133
ZBTB20	CCDC88A	0.100512	6.07639e-06	0.722996	0.143683	0.224554
ZBTB20	NOM1	0.0290305	0.0187662	-0.223292	0.0414996	-0.0836311
ZBTB20	NMT1	0.0442584	0	-0.748755	0.0632682	-0.197982
ZBTB20	EIF4A1	0.283231	0	-0.980671	0.404884	-0.613391
ZBTB20	DOCK4	0.35084	0	0.982381	0.501531	0.624895
ZBTB20	DOCK8	0.310081	2.02842e-08	0.971284	0.443267	0.562015
ZBTB20	EIF4G1	0.101004	0	-0.909213	0.144387	-0.381906
ZBTB20	BTN3A1	0.0508169	6.07639e-06	0.754659	0.0726436	0.239235
ZBTB20	BTN2A1	0.0286105	0.0187662	0.305709	0.0408992	0.110421
ZBTB20	KIF5B	0.0533723	0	-0.800107	0.0762965	-0.228818
ZBTB20	NRAS	0.0324973	0	-0.680659	0.0464554	-0.171973
ZBTB20	PISD	0.0659469	0	-0.854187	0.0942722	-0.286421
ZBTB20	PIM3	0.12574	0	-0.928729	0.179748	-0.425059
ZBTB20	PKN2	0.292697	0	0.982548	0.418416	0.626069
ZBTB20	PPA1	0.17805	0	-0.956242	0.254525	-0.502512
ZBTB20	PPA2	0.0695458	0	0.695958	0.0994168	0.213568
ZBTB20	PPAN	0.0483143	0	-0.764765	0.0690661	-0.206096
ZBTB20	PPIB	0.123286	0	-0.928724	0.176239	-0.425046
ZBTB20	PPIF	0.0951327	0	-0.885267	0.135994	-0.336252
ZBTB20	PNKD	0.148089	0.0187662	-0.922558	0.211695	-0.410671
ZBTB20	PNO1	0.0773735	0	-0.856009	0.110607	-0.289022
ZBTB20	POP1	0.0514826	0.0187662	-0.79079	0.0735952	-0.222024
ZBTB20	POLB	0.173453	6.07639e-06	0.946071	0.247955	0.470943
ZBTB20	POGZ	0.0435429	0	0.604869	0.0622453	0.183275
ZBTB20	DNM1L	0.0453747	0.0187662	-0.764636	0.0648638	-0.206026
ZBTB20	ACVR2B	0.066228	0	0.855947	0.094674	0.311603
ZBTB20	PCM1	0.119441	0	0.893309	0.170744	0.359232
ZBTB20	PCK2	0.0536009	0	-0.835313	0.0766233	-0.262146
ZBTB20	PDXK	0.0953366	0	-0.883203	0.136285	-0.332612
ZBTB20	PARN	0.0760187	6.07639e-06	0.791492	0.10867	0.259785
ZBTB20	PAN3	0.306029	0	0.984145	0.437474	0.63778
ZBTB20	PHF3	0.222831	0	0.970442	0.318541	0.558108
ZBTB20	PGM5	0.36854	0	0.990356	0.526833	0.69574
ZBTB20	PIGT	0.0419271	0	-0.728394	0.0599355	-0.188999
ZBTB20	TFCP2L1	0.0704115	0	0.844585	0.100654	0.300317
ZBTB20	DNMT1	0.0444793	0	-0.759781	0.0635838	-0.203454
ZBTB20	PFN1	0.0932459	0	-0.882059	0.133297	-0.330613
ZBTB20	VSIG4	0.354227	0	-0.986016	0.506374	-0.652834
ZBTB20	FAM214A	0.193754	0	0.956965	0.276975	0.505057
ZBTB20	RBMS2	0.053713	0	0.712162	0.0767837	0.220004
ZBTB20	RBM45	0.0444439	0	0.718527	0.0635333	0.222651
ZBTB20	RBM33	0.0944533	0	0.888486	0.135022	0.351974
ZBTB20	OXR1	0.410389	0	0.989397	0.586658	0.685007
ZBTB20	TSPAN17	0.0319188	0	-0.470436	0.0456285	-0.125079
ZBTB20	TSPAN33	0.0448963	6.07639e-06	-0.588703	0.06418	-0.148047
ZBTB20	RUVBL1	0.0789206	0	-0.885004	0.112818	-0.335786
ZBTB20	RNASEH2B	0.122663	0	0.922431	0.175349	0.41237
ZBTB20	GATAD1	0.0927469	0	0.878826	0.132583	0.338529
ZBTB20	OSTC	0.102126	0	-0.907269	0.145991	-0.377942
ZBTB20	P4HB	0.186295	0	-0.961874	0.266312	-0.522607
ZBTB20	KLF16	0.039388	6.07639e-06	-0.733562	0.0563058	-0.191158
ZBTB20	FCGR3A	0.30422	0	-0.983207	0.434888	-0.630783
ZBTB20	RALGDS	0.0564252	0	-0.820005	0.0806607	-0.245943
ZBTB20	DRAM2	0.0489802	0	0.514372	0.070018	0.159049
ZBTB20	GOLGA1	0.0357527	0	0.509992	0.0511091	0.157964
ZBTB20	CNOT6L	0.122648	0	0.904962	0.175328	0.378446
ZBTB20	CNOT11	0.0278541	0.0187662	-0.454504	0.0398178	-0.122319
ZBTB20	MTCH2	0.0303245	6.07639e-06	-0.483212	0.0433493	-0.127332
ZBTB20	PUS1	0.0671963	0	-0.842067	0.0960582	-0.270271
ZBTB20	PUS3	0.0288944	9.54144e-05	-0.613551	0.041305	-0.153754
ZBTB20	MSTO1	0.0417297	0	-0.793061	0.0596533	-0.223618
ZBTB20	TGOLN2	0.060732	0	-0.816539	0.0868174	-0.242667
ZBTB20	PWP1	0.0577479	0	-0.818213	0.0825516	-0.244233
ZBTB20	CCDC91	0.157728	0	0.925668	0.225475	0.41943
ZBTB20	CCDC12	0.0454984	0	-0.701275	0.0650407	-0.178766
ZBTB20	CCDC14	0.043086	0.0187662	0.398331	0.0615922	0.1317
ZBTB20	CCDC30	0.0467561	0	0.665635	0.0668386	0.202521
ZBTB20	CCDC32	0.0315059	9.54144e-05	-0.49159	0.0450382	-0.128832
ZBTB20	CCDC40	0.070849	0	0.83777	0.10128	0.294088
ZBTB20	CCDC47	0.047838	0	-0.811597	0.0683852	-0.238223
ZBTB20	RRN3	0.0313008	0	-0.727941	0.0447451	-0.188814
ZBTB20	MSMO1	0.0766843	0	-0.851157	0.109621	-0.282196
ZBTB20	RSF1	0.100656	0	0.888718	0.14389	0.352314
ZBTB20	RPIA	0.0453873	0	-0.749489	0.0648819	-0.198331
ZBTB20	RPN2	0.136944	0	-0.924871	0.195764	-0.415974
ZBTB20	RPN1	0.0767766	0	-0.875385	0.109753	-0.319226
ZBTB20	RIN2	0.341943	0	0.987802	0.488813	0.668879
ZBTB20	POU2F1	0.0955878	0	0.895296	0.136644	0.362336
ZBTB20	RHEB	0.0707711	0.0187662	-0.805405	0.101168	-0.233002
ZBTB20	RHOA	0.041718	0	-0.60797	0.0596365	-0.152434
ZBTB20	C12orf73	0.0337182	0	-0.497423	0.0482007	-0.129887
ZBTB20	RLIM	0.0429352	6.07639e-06	-0.632322	0.0613766	-0.158381
ZBTB20	RAI1	0.0533417	0	-0.798267	0.0762528	-0.227422
ZBTB20	RARS	0.043658	0	-0.695161	0.0624099	-0.176674
ZBTB20	TMCC3	0.098995	0	0.863963	0.141515	0.320337
ZBTB20	RAE1	0.03155	0	-0.602677	0.0451012	-0.151203
ZBTB20	RAC2	0.113781	0	-0.927881	0.162652	-0.423034
ZBTB20	RBM5	0.0465729	1.26776e-09	0.613189	0.0665768	0.18573
ZBTB20	RBM3	0.05209	0.0187662	-0.720665	0.0744636	-0.185906
ZBTB20	RBL2	0.0944733	0	0.892223	0.135051	0.357564
ZBTB20	CCNB1IP1	0.0450833	0.0187662	-0.742191	0.0644473	-0.19494
ZBTB20	RERE	0.366456	0	0.988804	0.523855	0.678785
ZBTB20	RELT	0.0834971	0	-0.887588	0.11936	-0.340399
ZBTB20	RFX3	0.125928	0	0.894308	0.180016	0.360783
ZBTB20	RFX7	0.0870098	0	0.827983	0.124382	0.285764
ZBTB20	RFFL	0.109438	0	0.903598	0.156443	0.376067
ZBTB20	RCN1	0.070548	0	-0.880092	0.100849	-0.327207
ZBTB20	RCL1	0.103492	0	-0.838428	0.147943	-0.265815
ZBTB20	TMED2	0.0746072	0	-0.886353	0.106652	-0.338185
ZBTB20	TMED5	0.0959024	0	-0.882601	0.137094	-0.331557
ZBTB20	TMED3	0.0673684	0	-0.854524	0.0963043	-0.286899
ZBTB20	TMED9	0.0616127	0	-0.838633	0.0880763	-0.266062
ZBTB20	TMED7	0.054309	0	-0.829852	0.0776356	-0.256025
ZBTB20	BICRAL	0.188229	0	0.955404	0.269076	0.499791
ZBTB20	SSR2	0.0500309	0	-0.838821	0.0715201	-0.266288
ZBTB20	SSR3	0.0514978	0	-0.809647	0.073617	-0.236538
ZBTB20	STX7	0.260532	0	0.977753	0.372434	0.595578
ZBTB20	SWT1	0.0515686	6.07639e-06	0.770178	0.0737182	0.247354
ZBTB20	FERMT3	0.116086	0	-0.910137	0.165947	-0.383809
ZBTB20	SMG5	0.0439102	0	-0.712595	0.0627704	-0.182834
ZBTB20	TBC1D22A	0.285008	0	0.977801	0.407424	0.595856
ZBTB20	SKP2	0.0798151	0	0.837661	0.114097	0.293992
ZBTB20	SQLE	0.0694054	0	-0.837233	0.0992162	-0.264393
ZBTB20	SRA1	0.0510575	0	-0.827948	0.0729875	-0.253982
ZBTB20	SNRK	0.0462679	1.26776e-09	0.632143	0.0661408	0.191517
ZBTB20	SNX5	0.0646106	0	-0.818416	0.0923618	-0.244425
ZBTB20	SPI1	0.0813129	0	-0.878039	0.116238	-0.323697
ZBTB20	SPP1	0.435097	0	-0.993153	0.621978	-0.733389
ZBTB20	PAK1IP1	0.0393401	9.54144e-05	-0.590638	0.0562373	-0.148476
ZBTB20	SDHB	0.040054	1.26776e-09	-0.744315	0.0572578	-0.195908
ZBTB20	SCP2	0.0497765	0.0187662	0.568648	0.0711563	0.173096
ZBTB20	SCAP	0.0348063	0.0187662	-0.624711	0.0497561	-0.156468
ZBTB20	ERLIN1	0.0656325	0	-0.848936	0.0938227	-0.279177
ZBTB20	SGK3	0.277055	0	0.982187	0.396054	0.623542
ZBTB20	TPCN1	0.0965787	0	0.85034	0.138061	0.305883
ZBTB20	SAE1	0.0629729	0	-0.856293	0.0900208	-0.289432
ZBTB20	SARS	0.075566	0.0187662	-0.824178	0.108023	-0.250071
ZBTB20	KMT2A	0.101478	0	0.891981	0.145064	0.357195
ZBTB20	TWF2	0.0414243	0.00139214	-0.705781	0.0592168	-0.180354
ZBTB20	RGS16	0.21393	0	-0.973684	0.305817	-0.573675
ZBTB20	PPP1R18	0.0762365	0	-0.860075	0.108981	-0.294982
ZBTB20	TPM3	0.144282	0	-0.944747	0.206254	-0.466831
ZBTB20	TPK1	0.0915631	1.26776e-09	0.773306	0.130891	0.249079
ZBTB20	AARSD1	0.0310154	0.00139214	-0.386419	0.044337	-0.110959
ZBTB20	TMX1	0.0438889	0	-0.720529	0.0627399	-0.185853
ZBTB20	TMX2	0.0691498	0	-0.845576	0.0988507	-0.274739
ZBTB20	TMPO	0.0467882	0.0187662	-0.534174	0.0668844	-0.136779
ZBTB20	TNKS	0.0470024	9.54144e-05	0.417824	0.0671907	0.13616
ZBTB20	TUT4	0.0715367	0	0.785396	0.102263	0.256059
ZBTB20	TUT7	0.108675	3.61312e-07	0.870741	0.155353	0.328288
ZBTB20	DENND4B	0.0537924	0	-0.784221	0.0768971	-0.217618
ZBTB20	TSPO	0.0824352	0	-0.882408	0.117842	-0.33122
ZBTB20	TET3	0.120354	0	0.919177	0.172049	0.405533
ZBTB20	TESC	0.0525959	0	-0.744799	0.0751867	-0.196131
ZBTB20	IDH3A	0.0634882	0	-0.834872	0.0907574	-0.261637
ZBTB20	TFE3	0.037996	0	-0.687434	0.0543159	-0.174126
ZBTB20	TMC6	0.109129	0	-0.907926	0.156002	-0.379277
ZBTB20	PPP2R5C	0.141692	0	0.912365	0.202551	0.392012
ZBTB20	PPP2R3B	0.0351028	3.61312e-07	0.702811	0.05018	0.21624
ZBTB20	TAP2	0.0733875	0	-0.86323	0.104909	-0.29975
ZBTB20	TBL2	0.0403322	0	-0.807912	0.0576556	-0.235071
ZBTB20	KPNA2	0.0290797	1.26776e-09	-0.643591	0.04157	-0.161312
ZBTB20	KPNB1	0.106318	0	-0.901709	0.151983	-0.366877
ZBTB20	VARS	0.054076	0	-0.824355	0.0773026	-0.250251
ZBTB20	VASP	0.0928688	9.54144e-05	-0.884631	0.132758	-0.335124
ZBTB20	CSF2RB	0.0500503	0.00139214	-0.781738	0.0715478	-0.216026
ZBTB20	USB1	0.0909939	0.0187662	-0.893446	0.130077	-0.351116
ZBTB20	UTP4	0.0726057	0	-0.875337	0.103791	-0.319146
ZBTB20	URB2	0.0884695	0	-0.89318	0.126469	-0.350622
ZBTB20	URB1	0.159022	0	-0.940535	0.227324	-0.455108
ZBTB20	HS3ST4	0.510056	0	0.994431	0.729133	0.755327
ZBTB20	MTHFD1	0.027402	0.0187662	-0.5826	0.0391716	-0.146707
ZBTB20	MTHFD2	0.230267	0	-0.969623	0.32917	-0.554383
ZBTB20	RB1CC1	0.180018	0	0.948794	0.257339	0.478935
ZBTB20	ANKRD44	0.509225	0	0.995191	0.727946	0.770571
ZBTB20	ANKRD26	0.0784762	0.00139214	0.810693	0.112183	0.27258
ZBTB20	ANKRD36	0.0901889	0.00139214	0.85279	0.128927	0.308345
ZBTB20	TNFRSF1A	0.109824	9.54144e-05	-0.885791	0.156995	-0.337182
ZBTB20	UNKL	0.0756289	0	0.854222	0.108113	0.30981
ZBTB20	DHRS7B	0.0288594	0.00139214	-0.0431103	0.041255	-0.0340708
ZBTB20	UPF1	0.0348841	3.61312e-07	-0.554747	0.0498673	-0.140859
ZBTB20	DHRS12	0.0513227	0	0.809956	0.0733667	0.272056
ZBTB20	UBA2	0.0626991	0	-0.831921	0.0896294	-0.258298
ZBTB20	UBA3	0.0453785	6.07639e-06	0.611525	0.0648694	0.185235
ZBTB20	UBN2	0.101982	0	0.905557	0.145785	0.379495
ZBTB20	TRIB1	0.0427639	1.26776e-09	-0.731195	0.0611317	-0.19016
ZBTB20	OSBPL1A	0.278342	0	0.972944	0.397895	0.569993
ZBTB20	TRNT1	0.065619	1.26776e-09	-0.808285	0.0938034	-0.235384
ZBTB20	UGP2	0.0659184	0	-0.837032	0.0942315	-0.264154
ZBTB20	TRMT6	0.0292991	2.02842e-08	-0.560615	0.0418836	-0.142058
ZBTB20	PARP1	0.0486766	0	-0.697783	0.069584	-0.177563
ZBTB20	DUS3L	0.0414648	0	-0.821366	0.0592747	-0.247267
ZBTB20	TRAF7	0.0333261	6.07639e-06	-0.709456	0.0476403	-0.181679
ZBTB20	TRABD	0.0899616	0	-0.875418	0.128602	-0.319281
ZBTB20	TRAP1	0.0710878	0	-0.844767	0.101621	-0.273693
ZBTB20	TRAM1	0.0756968	0	-0.846194	0.10821	-0.275544
ZBTB20	TRA2B	0.083975	0.00139214	-0.841208	0.120044	-0.269202
ZBTB20	TRA2A	0.0738257	0	0.836985	0.105535	0.293394
ZBTB20	IGF1R	0.161418	0	0.925491	0.23075	0.419037
ZBTB20	WDR3	0.0553182	0	-0.782287	0.0790782	-0.216375
ZBTB20	MFSD11	0.0998277	0	0.889817	0.142705	0.353939
ZBTB20	MFSD10	0.0336069	9.54144e-05	-0.657603	0.0480416	-0.165143
ZBTB20	MFSD4B	0.106208	0	0.89491	0.151827	0.361728
ZBTB20	MFSD2A	0.0537005	0	-0.847863	0.0767658	-0.277743
ZBTB20	PAICS	0.0633422	0	-0.853974	0.0905486	-0.28612
ZBTB20	ZMPSTE24	0.0392669	0	-0.595289	0.0561326	-0.149518
ZBTB20	IFT43	0.0270674	0.00139214	0.346436	0.0386934	0.119856
ZBTB20	CEP350	0.0705545	0	0.784261	0.100859	0.255382
ZBTB20	IFRD2	0.0489927	0	-0.815656	0.0700359	-0.241854
ZBTB20	DTX3L	0.0701913	0	-0.832513	0.10034	-0.258958
ZBTB20	CEP120	0.0463573	0	0.665091	0.0662685	0.202333
ZBTB20	PA2G4	0.0763179	0	-0.880741	0.109098	-0.328326
ZBTB20	XBP1	0.272416	0	-0.977014	0.389423	-0.59137
ZBTB20	XAF1	0.0686551	0	0.69305	0.0981435	0.212456
ZBTB20	EIF4ENIF1	0.0320691	9.54144e-05	-0.517126	0.0458433	-0.133525
ZBTB20	PDIA5	0.149446	6.07639e-06	-0.916555	0.213636	-0.397374
ZBTB20	PDIA6	0.27565	0	-0.979803	0.394047	-0.607875
ZBTB20	PDIA3	0.305644	0	-0.985253	0.436923	-0.646496
ZBTB20	PDIA4	0.228705	0	-0.975129	0.326938	-0.581115
ZBTB20	WWOX	0.13114	3.61312e-07	0.868349	0.187467	0.325419
ZBTB20	PDGFC	0.328889	0	0.986451	0.470152	0.65657
ZBTB20	WWC3	0.0324746	0.00139214	0.175085	0.046423	0.0765453
ZBTB20	TCF7L2	0.0805214	0	0.78999	0.115107	0.258854
ZBTB20	FILIP1L	0.093292	0	-0.870133	0.133362	-0.310603
ZBTB20	KRCC1	0.101384	0.0187662	0.877382	0.14493	0.336636
ZBTB20	PDE9A	0.110827	0	0.90152	0.158429	0.37251
ZBTB20	PDE3B	0.41279	0	0.984078	0.590091	0.637271
ZBTB20	PDE12	0.0281708	2.02842e-08	-0.480247	0.0402707	-0.126806
ZBTB20	GANAB	0.0475669	0	-0.808958	0.0679977	-0.235952
ZBTB20	CABIN1	0.0314188	3.61312e-07	-0.181308	0.0449137	-0.0756194
ZBTB20	PCNX3	0.0314866	0	-0.549461	0.0450106	-0.139793
ZBTB20	YKT6	0.0361447	6.07639e-06	-0.661253	0.0516694	-0.166178
ZBTB20	DAZAP1	0.0341831	0	-0.717666	0.0488652	-0.184747
ZBTB20	DAZAP2	0.0657976	0.0187662	-0.828596	0.0940588	-0.254672
ZBTB20	YARS	0.150377	0	-0.943045	0.214966	-0.462022
ZBTB20	YAF2	0.106967	0	0.878005	0.152911	0.337449
ZBTB20	YBX1	0.0863908	0	-0.860172	0.123497	-0.295126
ZBTB20	TTC14	0.0958373	0.0187662	0.864238	0.137001	0.320649
ZBTB20	TTBK2	0.0968805	0	0.8642	0.138492	0.320606
ZBTB20	SERPINH1	0.0350556	0	-0.746559	0.0501125	-0.196947
ZBTB20	MYDGF	0.0934327	0	-0.890589	0.133564	-0.345842
ZBTB20	MYD88	0.0381056	0	-0.806006	0.0544725	-0.233493
ZBTB20	XPR1	0.120646	0	0.915167	0.172466	0.397447
ZBTB20	XPOT	0.116407	0	-0.92394	0.166406	-0.413828
ZBTB20	EIF4EBP2	0.0339769	6.07639e-06	-0.515295	0.0485705	-0.133182
ZBTB20	EIF4EBP1	0.0429188	0	-0.706057	0.0613531	-0.180452
ZBTB20	GDAP1	0.0580798	1.26776e-09	-0.795229	0.0830261	-0.225177
ZBTB20	PTPN11	0.0651264	0	-0.843578	0.0930993	-0.272173
ZBTB20	RNPC3	0.0839125	0	0.821131	0.119954	0.280324
ZBTB20	DNAJB11	0.20679	0	-0.963909	0.29561	-0.530427
ZBTB20	CLNS1A	0.043645	0	0.281728	0.0623913	0.104726
ZBTB20	GTF2H2	0.027584	0	-0.0214482	0.0394318	-0.0181611
ZBTB20	DYRK4	0.0519719	0	0.776639	0.0742947	0.250952
ZBTB20	DYRK2	0.04893	1.26776e-09	0.742061	0.0699463	0.233121
ZBTB20	IL4I1	0.0984639	9.54144e-05	-0.910356	0.140756	-0.384263
ZBTB20	RNF13	0.190633	0.00139214	0.920429	0.272513	0.408132
ZBTB20	TNRC6B	0.370588	0	0.987057	0.529761	0.661957
ZBTB20	TNRC6A	0.0446245	0	0.579104	0.0637914	0.175957
ZBTB20	PELI2	0.417221	0	0.99141	0.596424	0.708657
ZBTB20	C2CD5	0.175473	0	0.945684	0.250841	0.46983
ZBTB20	C2CD2	0.0650357	0	0.804893	0.0929697	0.268531
ZBTB20	SPATA6	0.368036	9.54144e-05	-0.975231	0.526113	-0.581657
ZBTB20	IKBKB	0.0524179	0	0.662033	0.0749322	0.201284
ZBTB20	XPNPEP1	0.039015	0	-0.642436	0.0557726	-0.161006
ZBTB20	LDLRAD4	0.278812	0	0.966662	0.398566	0.541584
ZBTB20	GBGT1	0.0515272	0	-0.823415	0.073659	-0.249301
ZBTB20	TENT5A	0.128013	1.26776e-09	0.922199	0.182996	0.411874
ZBTB20	RASAL2	0.318724	0	0.981124	0.455621	0.616358
ZBTB20	ZPR1	0.0317635	0	-0.723552	0.0454065	-0.187044
ZBTB20	RMDN1	0.0565732	2.02842e-08	0.718901	0.0808723	0.222809
ZBTB20	ZUP1	0.0486048	0	-0.825761	0.0694813	-0.251692
ZBTB20	LAPTM5	0.151936	0	-0.940856	0.217195	-0.455982
ZBTB20	PIAS2	0.0799845	0	0.798745	0.114339	0.264419
ZBTB20	PHKG2	0.0290159	2.02842e-08	-0.398472	0.0414787	-0.112934
ZBTB20	RPRD2	0.0670616	0	0.737018	0.0958657	0.23078
ZBTB20	TCIRG1	0.0596644	0	-0.849848	0.0852913	-0.280409
ZBTB20	GPATCH4	0.0534479	0	-0.829517	0.0764046	-0.255663
ZBTB20	TXLNA	0.0818456	0	-0.879392	0.117	-0.326005
ZBTB20	YIPF4	0.0670399	0	0.818163	0.0958346	0.278058
ZBTB20	SLC25A33	0.0398507	0	-0.598118	0.0569672	-0.150159
ZBTB20	SLC25A19	0.260678	0.0187662	-0.977591	0.372644	-0.594645
ZBTB20	ATAD3B	0.0315067	6.07639e-06	-0.707791	0.0450394	-0.181075
ZBTB20	SS18L1	0.0365964	0.0187662	-0.693763	0.0523151	-0.176205
ZBTB20	PDXDC1	0.0326173	9.54144e-05	-0.438048	0.046627	-0.119518
ZBTB20	CD300A	0.19283	0	-0.966801	0.275654	-0.542149
ZBTB20	CHCHD7	0.181453	1.26776e-09	-0.942367	0.25939	-0.460133
ZBTB20	STXBP2	0.0352435	0	-0.748779	0.0503811	-0.197993
ZBTB20	FAM53B	0.176021	0	0.938672	0.251625	0.4507
ZBTB20	FAM20C	0.14263	9.54144e-05	-0.916023	0.203892	-0.396226
ZBTB20	VKORC1L1	0.145456	2.02842e-08	-0.907663	0.207932	-0.378743
ZBTB20	ERVK3-1	0.0321561	6.07639e-06	-0.600129	0.0459676	-0.150618
ZBTB20	RSBN1	0.0299226	6.07639e-06	0.202539	0.0427749	0.0844561
ZBTB20	WDPCP	0.0864818	0	0.819025	0.123627	0.278711
ZBTB20	LARP1B	0.0502812	0	-0.742736	0.0718778	-0.195187
ZBTB20	WDR89	0.0485185	3.61312e-07	-0.781671	0.069358	-0.215984
ZBTB20	WDR61	0.041725	0	-0.767734	0.0596465	-0.207724
ZBTB20	WDR48	0.108927	9.54144e-05	0.902283	0.155712	0.373806
ZBTB20	WDFY1	0.0650235	0	0.787714	0.0929522	0.257459
ZBTB20	RRM2B	0.0595734	0	0.839208	0.0851611	0.295371
ZBTB20	NAT10	0.0647877	0	-0.838457	0.0926151	-0.26585
ZBTB20	YLPM1	0.0630756	1.26776e-09	0.71481	0.0901676	0.221097
ZBTB20	RRP7A	0.0301843	0.00139214	-0.582509	0.043149	-0.146688
ZBTB20	RRP1B	0.056411	0	-0.806069	0.0806404	-0.233544
ZBTB20	RRP12	0.0844553	0	-0.896169	0.12073	-0.356225
ZBTB20	RRP15	0.0874159	0	-0.856202	0.124962	-0.2893
ZBTB20	ARHGAP4	0.0727129	0	-0.844485	0.103944	-0.273332
ZBTB20	ARHGAP6	0.202553	0	0.953326	0.289553	0.492991
ZBTB20	NAA10	0.0580954	0	-0.829609	0.0830484	-0.255762
ZBTB20	RRAGB	0.0311455	0.0187662	0.248226	0.0445231	0.0964921
ZBTB20	PRKACA	0.0670738	0	-0.858187	0.0958831	-0.292188
ZBTB20	CBFA2T2	0.0548563	0	0.740936	0.078418	0.232594
ZBTB20	GFPT1	0.0475039	0	-0.75905	0.0679076	-0.203076
ZBTB20	CAPRIN1	0.0736849	0	-0.83205	0.105334	-0.258441
ZBTB20	NDST2	0.0554318	6.07639e-06	-0.825234	0.0792407	-0.251149
ZBTB20	PLOD1	0.0295606	0.00139214	-0.648935	0.0422573	-0.162747
ZBTB20	IRAK1	0.0515994	3.61312e-07	-0.790723	0.0737623	-0.221978
ZBTB20	ATF7IP	0.281223	0	0.980126	0.402013	0.609905
ZBTB20	NCOR2	0.0876913	0	-0.877527	0.125356	-0.322829
ZBTB20	NCOA6	0.0317234	0.0187662	0.0568446	0.0453492	0.0269191
ZBTB20	NCOA2	0.28512	0	0.980069	0.407584	0.609547
ZBTB20	NCOA3	0.166587	0	0.940582	0.238139	0.455733
ZBTB20	PLCL1	0.333079	0	0.985261	0.476142	0.646567
ZBTB20	PLAG1	0.0899675	0	0.874886	0.12861	0.33343
ZBTB20	PIK3C3	0.0622366	0	0.75111	0.0889683	0.237472
ZBTB20	PIK3CA	0.15993	0	0.934665	0.228622	0.440527
ZBTB20	S100A9	0.15863	0.00139214	-0.949283	0.226764	-0.480198
ZBTB20	EEF1B2	0.108551	0	-0.907118	0.155175	-0.377636
ZBTB20	EEF1E1	0.0382803	0.00139214	-0.6565	0.0547223	-0.164833
ZBTB20	AKIRIN2	0.0421718	0	-0.720519	0.0602853	-0.185849
ZBTB20	NCBP1	0.0286588	6.07639e-06	-0.239094	0.0409682	-0.0864673
ZBTB20	NIPSNAP3B	0.0686885	0	0.847953	0.0981914	0.303539
ZBTB20	SYNGR2	0.133587	3.61312e-07	-0.925236	0.190964	-0.416819
ZBTB20	GLUD1	0.0851834	0	-0.874876	0.121771	-0.318378
ZBTB20	NFXL1	0.0338664	0	-0.109523	0.0484126	-0.0589977
ZBTB20	GLYR1	0.0402859	2.02842e-08	-0.570394	0.0575893	-0.144094
ZBTB20	NUP210	0.0581188	0	-0.811633	0.0830817	-0.238254
ZBTB20	WIPF1	0.127005	0	0.917765	0.181555	0.402644
ZBTB20	LMBRD1	0.124248	0	0.906303	0.177615	0.38082
ZBTB20	LMBR1L	0.0501835	0.0187662	0.617504	0.0717382	0.187023
ZBTB20	C20orf194	0.174774	0.00139214	0.926722	0.249842	0.421786
ZBTB20	ITPKB	0.143605	0	0.907576	0.205286	0.383108
ZBTB20	METAP1D	0.0545525	0	-0.81464	0.0779837	-0.240929
ZBTB20	PRPF31	0.0325804	9.54144e-05	-0.708481	0.0465742	-0.181324
ZBTB20	ITSN2	0.0744569	0.0187662	0.696046	0.106437	0.213602
ZBTB20	SLC16A3	0.217686	0.0187662	-0.967396	0.311186	-0.544656
ZBTB20	ITGB2	0.103342	0	-0.912292	0.14773	-0.388295
ZBTB20	SLC17A9	0.0905351	0	-0.881627	0.129421	-0.329861
ZBTB20	ITFG1	0.0796671	1.26776e-09	0.718797	0.113885	0.222766
ZBTB20	SRSF10	0.048239	0	-0.716916	0.0689585	-0.18446
ZBTB20	PNPT1	0.0644708	6.07639e-06	-0.788879	0.092162	-0.220712
ZBTB20	SLC12A2	0.0352429	1.26776e-09	-0.645714	0.0503802	-0.161879
ZBTB20	PNISR	0.207216	0	0.961559	0.296218	0.521468
ZBTB20	NETO2	0.116385	0	-0.925712	0.166375	-0.417927
ZBTB20	GKAP1	0.108456	0	0.914247	0.155039	0.395644
ZBTB20	YPEL2	0.279236	0	0.974117	0.399172	0.575874
ZBTB20	KLHDC1	0.0832931	0	0.87016	0.119069	0.327584
ZBTB20	CFAP97	0.0580674	0.00139214	-0.8013	0.0830084	-0.229739
ZBTB20	NIPA2	0.070176	2.02842e-08	-0.823622	0.100318	-0.249509
ZBTB20	UCHL5	0.0362466	3.61312e-07	-0.500011	0.0518151	-0.130358
ZBTB20	SEC61B	0.0668895	0	-0.842277	0.0956196	-0.270533
ZBTB20	SEC16A	0.0541363	0	-0.825276	0.0773888	-0.251192
ZBTB20	EFHD2	0.0764266	0	-0.871657	0.109253	-0.313073
ZBTB20	EFHC1	0.0383901	2.02842e-08	0.657021	0.0548792	0.199584
ZBTB20	SEC24C	0.0329326	0	-0.682573	0.0470777	-0.172574
ZBTB20	SEC23B	0.083778	0	-0.888513	0.119762	-0.342066
ZBTB20	NHSL1	0.392081	0	0.98526	0.560487	0.64656
ZBTB20	UBXN7	0.09766	0	0.897317	0.139607	0.365562
ZBTB20	GNA15	0.0358583	0	-0.646638	0.05126	-0.162127
ZBTB20	PPRC1	0.0769008	0	-0.884967	0.109931	-0.335719
ZBTB20	GNG10	0.260017	0	-0.969366	0.371699	-0.553231
ZBTB20	SLC39A1	0.0481151	0	-0.797265	0.0687813	-0.226673
ZBTB20	SLC38A9	0.145501	0	0.944982	0.207996	0.467832
ZBTB20	L3MBTL4	0.177381	0	0.944768	0.25357	0.467227
ZBTB20	L3MBTL1	0.0355999	0	0.641385	0.0508907	0.194447
ZBTB20	UBE2N	0.0541534	1.26776e-09	-0.782232	0.0774132	-0.21634
ZBTB20	SLC33A1	0.0759114	0	-0.845226	0.108517	-0.274285
ZBTB20	SLC35B1	0.0660041	0	-0.857172	0.0943539	-0.290704
ZBTB20	SLC35D2	0.0821489	0	0.873007	0.117433	0.331071
ZBTB20	SLC35E1	0.0385693	2.02842e-08	-0.740529	0.0551355	-0.194193
ZBTB20	SLC35E3	0.142433	0	0.93933	0.203611	0.452418
ZBTB20	PPME1	0.0562834	0	-0.823751	0.080458	-0.24964
ZBTB20	PPM1G	0.0624151	0	-0.834897	0.0892234	-0.261665
ZBTB20	PPM1D	0.0541075	2.02842e-08	0.719178	0.0773476	0.222926
ZBTB20	GMPPB	0.0404484	0	-0.806611	0.0578216	-0.23399
ZBTB20	PPARA	0.044786	0	0.771491	0.0640223	0.248074
ZBTB20	GTPBP2	0.0321084	0.00139214	-0.448923	0.0458995	-0.121364
ZBTB20	GTPBP4	0.101726	0	-0.895921	0.145419	-0.355755
ZBTB20	SLC40A1	0.20929	0	0.97171	0.299183	0.564028
ZBTB20	UBAP2	0.057474	3.61312e-07	-0.763345	0.08216	-0.205332
ZBTB20	PPP1R14B	0.0828212	0	-0.886361	0.118394	-0.338199
ZBTB20	PPP1R15B	0.0367198	1.26776e-09	-0.614001	0.0524915	-0.153862
ZBTB20	PPP1R12C	0.0624437	0	-0.848053	0.0892643	-0.277996
ZBTB20	S100PBP	0.0924617	0	0.872365	0.132176	0.330277
ZBTB20	PTCD3	0.0326899	0	-0.0845731	0.0467307	-0.0515065
ZBTB20	PTBP3	0.06516	0.0187662	0.732194	0.0931473	0.228592
ZBTB20	SLC46A3	0.101494	0	0.89779	0.145088	0.366329
ZBTB20	TCP11L2	0.149575	0	0.954347	0.21382	0.496302
ZBTB20	PSMC4	0.0506896	0	-0.835568	0.0724615	-0.262441
ZBTB20	PSMD1	0.115316	0	-0.901902	0.164847	-0.367254
ZBTB20	PSME3	0.0422077	0	-0.798164	0.0603366	-0.227345
ZBTB20	PSME2	0.0433464	0	-0.764998	0.0619643	-0.206222
ZBTB20	PSMA5	0.0568978	0	-0.843352	0.0813363	-0.271887
ZBTB20	PSMA1	0.195678	0	0.957375	0.279724	0.506464
ZBTB20	PSMB7	0.0506795	0	-0.784316	0.0724472	-0.217679
ZBTB20	PSMB2	0.0409378	3.61312e-07	-0.662317	0.0585212	-0.166482
ZBTB20	VPS9D1	0.122464	6.07639e-06	-0.909886	0.175064	-0.383292
ZBTB20	ABHD15	0.0454623	0	0.775214	0.0649891	0.250147
ZBTB20	GPR84	0.142575	0	-0.947393	0.203814	-0.474527
ZBTB20	CSGALNACT1	0.616471	0	0.99693	0.881256	0.81572
ZBTB20	CAPZA1	0.103626	0.0187662	-0.869509	0.148135	-0.3096
ZBTB20	CAPZA2	0.0677713	0	-0.825872	0.0968802	-0.251807
ZBTB20	PRPS2	0.0386756	0	-0.801406	0.0552874	-0.229821
ZBTB20	PRPF4	0.0315949	0	-0.698523	0.0451655	-0.177816
ZBTB20	ZNF518A	0.114384	0	0.887013	0.163514	0.349831
ZBTB20	HNRNPF	0.146114	0	-0.923107	0.208873	-0.411922
ZBTB20	MRPL14	0.0492744	0	-0.817191	0.0704386	-0.243273
ZBTB20	LRRC37A2	0.0493281	3.61312e-07	0.71869	0.0705153	0.22272
ZBTB20	PRMT5	0.0414339	0	-0.716047	0.0592304	-0.18413
ZBTB20	LARP1	0.078477	0	-0.853865	0.112184	-0.285966
ZBTB20	PRKCB	0.0932436	0	-0.833795	0.133293	-0.260405
ZBTB20	UBE2J1	0.169645	0.00139214	-0.937942	0.24251	-0.448179
ZBTB20	UBE2L3	0.0481631	0	-0.790291	0.0688499	-0.221679
ZBTB20	UBE2G2	0.129622	0	-0.90941	0.185297	-0.382312
ZBTB20	MRPS35	0.0488644	0	-0.738373	0.0698525	-0.193238
ZBTB20	MRPS25	0.0417139	0	-0.796239	0.0596308	-0.225915
ZBTB20	MRPS16	0.0321725	0	-0.625228	0.0459911	-0.156597
ZBTB20	CAPN15	0.047172	0	-0.770851	0.0674331	-0.20948
ZBTB20	NIPBL	0.178096	0	0.939637	0.254591	0.453226
ZBTB20	PRDX4	0.0342784	0	-0.684839	0.0490015	-0.173293
ZBTB20	GRAMD1B	0.207489	0	0.957255	0.296609	0.506053
ZBTB20	GSPT1	0.0904183	0	-0.885349	0.129254	-0.336396
ZBTB20	ATP2A2	0.3114	0	-0.985628	0.445152	-0.649578
ZBTB20	GSTK1	0.0556162	0	-0.80907	0.0795043	-0.236047
ZBTB20	UHRF1BP1L	0.0838685	0	0.851397	0.119891	0.306939
ZBTB20	CASP10	0.130518	0	0.926713	0.186577	0.421767
ZBTB20	PITPNA	0.080168	0	-0.846374	0.114602	-0.275779
ZBTB20	PITPNB	0.129387	0	-0.905558	0.18496	-0.374495
ZBTB20	B3GAT3	0.0589354	0	-0.837196	0.0842491	-0.264348
ZBTB20	NLRP1	0.383799	0	0.991518	0.548647	0.710056
ZBTB20	NLRP3	0.103366	0	0.895834	0.147763	0.363187
ZBTB20	CASS4	0.193375	0	0.954097	0.276432	0.495485
ZBTB20	PECAM1	0.154968	0	0.931369	0.221529	0.432532
ZBTB20	CARM1	0.0892415	0	-0.889915	0.127572	-0.344611
ZBTB20	C11orf54	0.0342568	0.0187662	0.502476	0.0489706	0.156114
ZBTB20	CAPN7	0.0488874	6.07639e-06	0.667378	0.0698853	0.203126
ZBTB20	WNT2B	0.218973	0	0.96633	0.313026	0.540205
ZBTB20	TM9SF3	0.066045	0.00139214	-0.794211	0.0944124	-0.224441
ZBTB20	PTRH2	0.0844004	0	-0.875537	0.120652	-0.319481
ZBTB20	PTPN7	0.0814652	0	-0.898683	0.116456	-0.361013
ZBTB20	PTPN6	0.0640132	0	-0.845954	0.0915079	-0.275231
ZBTB20	PTPN2	0.418149	0	-0.991276	0.597751	-0.706933
ZBTB20	EIF5B	0.105193	0	-0.898474	0.150375	-0.360613
ZBTB20	EIF4E	0.104682	0	-0.89054	0.149644	-0.345754
ZBTB20	EIF3E	0.0952702	0	-0.88609	0.13619	-0.337716
ZBTB20	EIF3B	0.0640132	0	-0.86011	0.0915079	-0.295033
ZBTB20	EIF3C	0.0329683	0	-0.789132	0.0471287	-0.220884
ZBTB20	EIF3A	0.11645	0	-0.908248	0.166467	-0.379933
ZBTB20	EIF3L	0.0388584	0	-0.737783	0.0555487	-0.192979
ZBTB20	EIF3M	0.0519829	0	-0.795843	0.0743104	-0.225624
ZBTB20	EIF2A	0.156478	0	-0.945435	0.223687	-0.468806
ZBTB20	ARHGAP30	0.043745	6.07639e-06	-0.672345	0.0625341	-0.169427
ZBTB20	ARHGAP24	0.462463	0	0.993318	0.661098	0.736009
ZBTB20	ARHGAP15	0.281056	0	0.977957	0.401774	0.596757
ZBTB20	CYP51A1	0.0636284	0	-0.845853	0.0909578	-0.275099
ZBTB20	CEBPB	0.347559	0	-0.986787	0.496841	-0.659536
ZBTB20	SH3BP2	0.147766	2.02842e-08	-0.920077	0.211233	-0.4051
ZBTB20	GRPEL1	0.043774	0	-0.794046	0.0625757	-0.224322
ZBTB20	SAMD9	0.051652	0	0.792898	0.0738374	0.260666
ZBTB20	SAMD8	0.041879	0	-0.722168	0.0598667	-0.186496
ZBTB20	SASH3	0.05056	1.26776e-09	-0.788262	0.0722764	-0.220293
ZBTB20	SPTLC3	0.216476	0	0.959347	0.309456	0.513387
ZBTB20	SAFB2	0.0335772	9.54144e-05	0.46552	0.0479992	0.14724
ZBTB20	NOLC1	0.064218	0	-0.854099	0.0918007	-0.286297
ZBTB20	HSD17B12	0.0362577	0.00139214	-0.756756	0.051831	-0.201904
ZBTB20	HSD17B11	0.0751271	0	0.839916	0.107395	0.296009
ZBTB20	CDK19	0.265053	0	0.973821	0.378898	0.574372
ZBTB20	CDK13	0.0761071	0	0.797102	0.108796	0.263349
ZBTB20	NOP16	0.0434164	0	-0.821278	0.0620645	-0.247181
ZBTB20	NOP58	0.171651	0	-0.93362	0.245378	-0.437062
ZBTB20	NOP56	0.057577	0	-0.831595	0.0823073	-0.257936
ZBTB20	MYBBP1A	0.0380282	2.02842e-08	-0.753256	0.0543619	-0.200157
ZBTB20	ARID1B	0.157918	0	0.931758	0.225747	0.433461
ZBTB20	GIMAP8	0.163584	0	0.943432	0.233846	0.463486
ZBTB20	ARID4A	0.152219	0	0.927371	0.2176	0.423252
ZBTB20	CDC42	0.034264	3.61312e-07	-0.61601	0.048981	-0.154343
ZBTB20	NOC2L	0.0490268	0	-0.807109	0.0700846	-0.234402
ZBTB20	IFNGR2	0.163435	0	-0.939967	0.233633	-0.453574
ZBTB20	SLC5A6	0.0348121	0	-0.716799	0.0497645	-0.184415
ZBTB20	SLC4A7	0.385991	0	0.990203	0.551781	0.693967
ZBTB20	ELMO1	0.5708	0	0.996511	0.815968	0.803084
ZBTB20	TXNDC16	0.158054	0	0.944974	0.225941	0.467808
ZBTB20	GNPNAT1	0.02979	0.00139214	-0.518955	0.0425853	-0.133869
ZBTB20	CLPTM1L	0.0637561	0	-0.862066	0.0911403	-0.297976
ZBTB20	SLC7A1	0.259355	0	-0.978917	0.370752	-0.60244
ZBTB20	CD302	0.150741	2.02842e-08	0.930427	0.215486	0.430307
ZBTB20	DDX39B	0.0455946	0	-0.651721	0.0651782	-0.163508
ZBTB20	DDX39A	0.0346905	9.54144e-05	-0.724905	0.0495907	-0.187584
ZBTB20	SLC1A5	0.0907542	0	-0.882021	0.129735	-0.330547
ZBTB20	WASHC4	0.219814	0	0.970627	0.314228	0.558959
ZBTB20	WASHC3	0.0658066	0	0.816843	0.0940716	0.277068
ZBTB20	CCT6A	0.0999412	0	-0.903083	0.142868	-0.369575
ZBTB20	TMEM39B	0.0343726	0.0187662	0.467917	0.0491362	0.147806
ZBTB20	TMEM41B	0.0328179	0.0187662	-0.490869	0.0469138	-0.128702
ZBTB20	TMEM50B	0.132224	0	-0.925137	0.189017	-0.41659
ZBTB20	CEP57L1	0.034653	6.07639e-06	0.549674	0.049537	0.168045
ZBTB20	TMEM14B	0.0703965	0	0.840238	0.100633	0.2963
ZBTB20	TMEM163	0.414845	0	-0.98535	0.593028	-0.647287
ZBTB20	TMEM181	0.0895919	0	-0.878163	0.128073	-0.323908
ZBTB20	TMEM220	0.0572266	0.0187662	0.801926	0.0818063	0.266524
ZBTB20	TMEM214	0.0332217	0	-0.756038	0.0474909	-0.201541
ZBTB20	CCND3	0.445946	0	0.992497	0.637487	0.723501
ZBTB20	UHRF2	0.0730932	0	0.854093	0.104488	0.309678
ZBTB20	GTF3A	0.06217	0	-0.824765	0.088873	-0.250669
ZBTB20	MIS18BP1	0.459109	0	0.993937	0.656305	0.746367
ZBTB20	LETM1	0.0475853	2.02842e-08	-0.775308	0.068024	-0.212079
ZBTB20	EP300	0.0699616	0	0.780515	0.100011	0.253179
ZBTB20	HIST2H2BF	0.247295	0	-0.97423	0.353512	-0.576448
ZBTB20	IER3IP1	0.0380154	0	-0.794409	0.0543437	-0.224583
ZBTB20	LINS1	0.0336403	0	-0.59353	0.0480893	-0.149122
ZBTB20	SCYL1	0.0634255	0	-0.834905	0.0906679	-0.261675
ZBTB20	NR2C1	0.0407212	0	0.581164	0.0582117	0.176527
ZBTB20	NR2C2	0.121645	0	0.912819	0.173893	0.39288
ZBTB20	RICTOR	0.344882	0	0.985009	0.493015	0.644534
ZBTB20	TARSL2	0.0555981	2.02842e-08	0.808445	0.0794784	0.27099
ZBTB20	CFLAR	0.217577	0	0.963353	0.311029	0.528289
ZBTB20	MACROD2	0.0915848	0	0.830601	0.130922	0.287924
ZBTB20	ARHGEF37	0.0683818	0	0.821256	0.0977529	0.280421
ZBTB20	ELMOD2	0.0390546	0.00139214	0.508446	0.0558292	0.157582
ZBTB20	ANKRD36B	0.0561064	0	0.808407	0.080205	0.270964
ZBTB20	ANKRD36C	0.0748235	0	0.810859	0.106961	0.272698
ZBTB20	CEP44	0.0329937	0	0.608188	0.0471651	0.184248
ZBTB20	MED13L	0.351269	0	0.988493	0.502145	0.675635
ZBTB20	CENPC	0.0792292	0	0.851069	0.113259	0.30661
ZBTB20	SH3TC1	0.213811	0	-0.957356	0.305646	-0.506325
ZBTB20	CERS2	0.0350964	0.00139214	-0.635755	0.0501709	-0.159261
ZBTB20	SH3RF3	0.391793	2.02842e-08	-0.979995	0.560075	-0.609082
ZBTB20	SCAMP3	0.0307207	0	-0.410017	0.0439157	-0.114837
ZBTB20	SH3GL1	0.0777518	0	-0.859331	0.111148	-0.293875
ZBTB20	SCARB1	0.0530324	6.07639e-06	0.52296	0.0758107	0.161195
ZBTB20	NPHP3	0.0623221	0	0.826961	0.0890904	0.284933
ZBTB20	CIITA	0.135164	0	0.922585	0.193219	0.412699
ZBTB20	KCTD12	0.0534864	0.0187662	-0.617931	0.0764597	-0.154807
ZBTB20	IMMP2L	0.16326	0	0.924019	0.233383	0.4158
ZBTB20	IL13RA1	0.337896	0	0.987734	0.483028	0.668239
ZBTB20	HNRNPAB	0.0736251	0	-0.877894	0.105248	-0.323451
ZBTB20	SERP1	0.115436	0	-0.917572	0.165018	-0.399583
ZBTB20	SF3B1	0.0976386	0	0.887665	0.139576	0.350775
ZBTB20	SF3B3	0.0775615	0	-0.8618	0.110875	-0.297573
ZBTB20	SF3A3	0.0683173	0	-0.817603	0.0976608	-0.243659
ZBTB20	ELMSAN1	0.115999	0	0.914911	0.165822	0.396944
ZBTB20	ELOVL5	0.227139	0	-0.96655	0.324699	-0.541098
ZBTB20	SETD2	0.0975315	2.02842e-08	0.840179	0.139423	0.296247
ZBTB20	CHPT1	0.103673	0	0.876768	0.148202	0.335838
ZBTB20	SEH1L	0.100913	0	-0.895587	0.144257	-0.355126
ZBTB20	SEL1L	0.123935	0	-0.853462	0.177167	-0.285399
ZBTB20	CHIC2	0.0991792	0.00139214	0.859071	0.141778	0.314925
ZBTB20	SEC13	0.0418023	0	-0.680918	0.059757	-0.172055
ZBTB20	ABRAXAS2	0.0448143	0	-0.787852	0.0640627	-0.220017
ZBTB20	COLGALT1	0.172998	0	-0.955256	0.247303	-0.499197
ZBTB20	UMAD1	0.108776	0.00139214	0.840197	0.155498	0.296263
ZBTB20	TATDN1	0.0472962	0.0187662	-0.644077	0.0676107	-0.161441
ZBTB20	CDC14A	0.0913394	0	0.882853	0.130571	0.343964
ZBTB20	HSPB11	0.0418594	0	0.694842	0.0598387	0.21314
ZBTB20	HSPA1A	0.28444	0	-0.979987	0.406612	-0.609027
ZBTB20	HSPA1B	0.248473	0	-0.977248	0.355197	-0.592688
ZBTB20	GATAD2B	0.0983362	0	0.873441	0.140573	0.331613
ZBTB20	SHMT2	0.0378089	0	-0.801936	0.0540484	-0.230235
ZBTB20	ARPC1A	0.0384108	3.61312e-07	-0.590714	0.0549089	-0.148493
ZBTB20	ARPC1B	0.0640226	0	-0.821917	0.0915214	-0.247809
ZBTB20	ZC3H6	0.256226	0	0.974578	0.366279	0.57824
ZBTB20	SIGLEC8	0.176993	0	0.956574	0.253014	0.503725
ZBTB20	SNRPD1	0.0619699	0	-0.858131	0.088587	-0.292106
ZBTB20	ACBD3	0.0553922	3.61312e-07	-0.788476	0.0791841	-0.220438
ZBTB20	ACAT1	0.0262321	0.0187662	-0.257197	0.0374992	-0.08963
ZBTB20	MMP24OS	0.060482	0	0.7233	0.08646	0.224685
ZBTB20	MAPKAPK2	0.036057	9.54144e-05	-0.431216	0.0515441	-0.118367
ZBTB20	MAPKAPK3	0.067447	0	-0.772544	0.0964166	-0.210455
ZBTB20	CKAP4	0.042746	0	-0.799147	0.0611061	-0.228086
ZBTB20	CDK2AP2	0.0651082	0	-0.887343	0.0930732	-0.339957
ZBTB20	LYPLAL1	0.102012	0	0.880893	0.145828	0.34129
ZBTB20	HLA-DRB5	0.0334954	3.61312e-07	-0.0497869	0.0478822	-0.0375921
ZBTB20	TXNDC5	0.048922	0	-0.829174	0.0699347	-0.255292
ZBTB20	ABCC4	0.345326	0	0.98137	0.493649	0.61799
ZBTB20	ABCE1	0.121065	0	-0.889629	0.173064	-0.344092
ZBTB20	DNAJC5	0.177636	0	-0.947983	0.253933	-0.476281
ZBTB20	LMAN1	0.0729119	0	-0.859164	0.104229	-0.293627
ZBTB20	LMAN2	0.0425248	0	-0.774348	0.0607899	-0.21151
ZBTB20	FKBP11	0.0462148	0	-0.836391	0.0660648	-0.263401
ZBTB20	NUP62	0.072267	0	-0.88159	0.103307	-0.329797
ZBTB20	NUP93	0.0636056	6.07639e-06	-0.804718	0.0909252	-0.232446
ZBTB20	ZADH2	0.0624997	0	0.830179	0.0893444	0.287572
ZBTB20	NUDT9	0.0341869	0	-0.646257	0.0488707	-0.162024
ZBTB20	NUCB2	0.0382905	0	-0.77952	0.0547369	-0.214637
ZBTB20	ZFP36L2	0.424385	0	0.990147	0.606665	0.693331
ZBTB20	AAMDC	0.0583923	3.61312e-07	0.795214	0.0834727	0.262135
ZBTB20	ERG28	0.0314927	0	-0.743335	0.0450194	-0.195459
ZBTB20	SFXN1	0.049328	0	-0.80837	0.0705151	-0.235456
ZBTB20	TMBIM1	0.0758161	0	-0.869709	0.10838	-0.309921
ZBTB20	TMBIM4	0.0633569	0	0.821314	0.0905697	0.280466
ZBTB20	ERAP1	0.0624758	9.54144e-05	-0.797629	0.0893102	-0.226944
ZBTB20	ERBIN	0.108221	1.26776e-09	0.842237	0.154704	0.298128
ZBTB20	LPIN2	0.215721	0	0.959835	0.308376	0.515141
ZBTB20	ARRDC5	0.0593614	0	0.823638	0.084858	0.28228
ZBTB20	ANAPC4	0.039786	9.54144e-05	0.533958	0.0568747	0.163982
ZBTB20	SERBP1	0.0478138	0	-0.73586	0.0683507	-0.192142
ZBTB20	CMPK1	0.034758	0.00139214	-0.576129	0.0496871	-0.145311
ZBTB20	AEBP2	0.0535208	1.26776e-09	0.689585	0.0765089	0.211146
ZBTB20	HSP90B1	0.475712	0	-0.994135	0.680038	-0.749876
ZBTB20	CMKLR1	0.125954	0	0.908975	0.180054	0.38566
ZBTB20	LOXL3	0.115131	6.07639e-06	0.909549	0.164581	0.386718
ZBTB20	LONP1	0.0520948	3.61312e-07	-0.759928	0.0744703	-0.20353
ZBTB20	TMEM71	0.16254	0.00139214	0.943623	0.232354	0.464017
ZBTB20	TMEM91	0.0343275	9.54144e-05	0.5186	0.0490718	0.160102
ZBTB20	TMEM43	0.0451879	0	-0.81427	0.0645968	-0.240595
ZBTB20	TMEM65	0.211848	0	0.967416	0.302841	0.544756
ZBTB20	TOMM70	0.0539348	0	-0.816099	0.0771006	-0.242261
ZBTB20	TOMM40	0.0414006	0	-0.786582	0.0591829	-0.219168
ZBTB20	SIRT7	0.0390626	0	-0.69282	0.0558407	-0.175891
ZBTB20	SIRT1	0.120516	0	0.930544	0.17228	0.430581
ZBTB20	SIRT6	0.034733	0	-0.717129	0.0496514	-0.184541
ZBTB20	TMED10	0.0794082	0	-0.875458	0.113515	-0.319347
ZBTB20	CORO1A	0.0798857	0	-0.886139	0.114198	-0.337803
ZBTB20	SMARCA2	0.137126	0	0.913363	0.196024	0.393928
ZBTB20	SMARCA4	0.0483826	0	-0.796633	0.0691638	-0.226205
ZBTB20	MFSD14A	0.0717146	9.54144e-05	-0.824301	0.102517	-0.250196
ZBTB20	CLIC1	0.0908847	6.07639e-06	-0.896717	0.129921	-0.357263
ZBTB20	NHLRC3	0.055467	0	0.75168	0.079291	0.237753
ZBTB20	NHLRC2	0.0756522	0.00139214	0.818721	0.108146	0.27848
ZBTB20	CLDN7	0.0311036	6.07639e-06	0.649472	0.0444631	0.197074
ZBTB20	CLCN5	0.156813	0	0.94525	0.224166	0.468591
ZBTB20	LEPROTL1	0.0485041	9.54144e-05	0.690342	0.0693374	0.211431
ZBTB20	ACTR2	0.0736985	0	-0.851216	0.105353	-0.282277
ZBTB20	ACTN4	0.0468744	0	-0.772932	0.0670078	-0.210681
ZBTB20	KANSL2	0.0304374	1.26776e-09	-0.2743	0.0435107	-0.0925502
ZBTB20	KANSL1	0.0843808	2.02842e-08	0.767222	0.120624	0.245753
ZBTB20	ACSL3	0.0846609	0	-0.876997	0.121024	-0.321933
ZBTB20	ACSM5	0.180112	0	0.956459	0.257472	0.503334
ZBTB20	ZDHHC2	0.107166	0	0.901715	0.153196	0.37284
ZBTB20	AEN	0.026858	1.26776e-09	-0.548083	0.038394	-0.139518
ZBTB20	ACYP2	0.0974697	0	0.875842	0.139335	0.334648
ZBTB20	ETHE1	0.0295945	0	-0.658971	0.0423058	-0.165529
ZBTB20	ACSF2	0.114106	0	0.926141	0.163117	0.420484
ZBTB20	IMPDH2	0.0530557	0.0187662	-0.809282	0.0758439	-0.236227
ZBTB20	IMPDH1	0.0457935	0	-0.825771	0.0654626	-0.251703
ZBTB20	MFF	0.191065	0	-0.937338	0.27313	-0.446594
ZBTB20	MVP	0.0784233	0	-0.861743	0.112107	-0.297486
ZBTB20	MYC	0.0569719	0	-0.835073	0.0814422	-0.261868
ZBTB20	KIZ	0.142355	0	0.9322	0.203498	0.43452
ZBTB20	PNP	0.0616284	0	-0.875858	0.0880988	-0.320018
ZBTB20	EXOC1	0.0482286	0	0.546576	0.0689436	0.167236
ZBTB20	OS9	0.0589054	0	-0.822203	0.0842063	-0.248092
ZBTB20	TTC21B	0.0445309	0	0.605559	0.0636577	0.183477
ZBTB20	NIN	0.0525719	0.00139214	0.592678	0.0751524	0.179761
ZBTB20	DGLUCY	0.121284	0	0.908209	0.173378	0.384259
ZBTB20	DST	0.0708594	3.61312e-07	0.587104	0.101295	0.178186
ZBTB20	CRK	0.0352191	2.02842e-08	-0.517162	0.0503463	-0.133532
ZBTB20	BTD	0.0800485	0	0.877398	0.114431	0.336656
ZBTB20	COTL1	0.119009	0	-0.882397	0.170125	-0.331201
ZBTB20	AK2	0.0498036	3.61312e-07	-0.735108	0.0711951	-0.191819
ZBTB20	AUH	0.26271	0	0.973574	0.375548	0.573128
ZBTB20	ATM	0.440012	0	0.99219	0.629004	0.719118
ZBTB20	BAX	0.0527183	0	-0.817019	0.0753616	-0.243113
ZBTB20	TMEM176A	0.0476519	0	-0.812421	0.0681192	-0.238946
ZBTB20	ID2	0.165669	0	-0.943407	0.236827	-0.463036
ZBTB20	ICK	0.0625572	0	0.820206	0.0894265	0.279612
ZBTB20	KIAA0355	0.0983275	0	0.893211	0.140561	0.35908
ZBTB20	HK1	0.151379	0	-0.939738	0.216399	-0.452958
ZBTB20	HGF	0.0877117	0	0.885233	0.125385	0.347288
ZBTB20	FTL	0.2086	0	-0.940391	0.298197	-0.45472
ZBTB20	EZR	0.0512074	0	-0.782131	0.0732019	-0.216276
ZBTB20	FER	0.264116	0	0.978393	0.377559	0.599311
ZBTB20	COX19	0.0364156	0.00139214	0.466519	0.0520568	0.147475
ZBTB20	COX16	0.0349907	3.61312e-07	-0.615602	0.0500198	-0.154245
ZBTB20	UTP20	0.0954672	0.0187662	-0.864863	0.136472	-0.302266
ZBTB20	ZYX	0.0638808	6.07639e-06	-0.826043	0.0913187	-0.251984
ZBTB20	HACL1	0.0632276	0	0.835688	0.090385	0.292259
ZBTB20	ZFHX3	0.288958	0	0.972854	0.413071	0.569552
ZBTB20	COPS2	0.0365497	0	-0.531412	0.0522484	-0.136244
ZBTB20	ZFP14	0.0564272	0	0.804625	0.0806636	0.268348
ZBTB20	COPG1	0.0335435	0	-0.681624	0.047951	-0.172276
ZBTB20	GTF2IRD2	0.0488566	0	0.753092	0.0698413	0.238453
ZBTB20	LRCH3	0.0558138	0	0.71336	0.0797868	0.220497
ZBTB20	TMEM255B	0.0611335	0	0.83489	0.0873914	0.291566
ZBTB20	UTY	0.107727	0	0.862784	0.153998	0.319009
ZBTB20	VCP	0.0724499	0	-0.861849	0.103568	-0.297648
ZBTB20	TNF	0.0458246	0	-0.863417	0.065507	-0.300037
ZBTB20	SP4	0.0726848	0	0.842716	0.103904	0.29857
ZBTB20	SRM	0.0912179	0	-0.903227	0.130397	-0.36986
ZBTB20	TFG	0.0812644	0	-0.84335	0.116169	-0.271885
ZBTB20	ZFR	0.0436364	9.54144e-05	-0.222183	0.0623789	-0.0834291
ZBTB20	HACD4	0.134453	1.26776e-09	0.923376	0.192203	0.414403
ZBTB20	EWSR1	0.043498	2.02842e-08	-0.411615	0.0621811	-0.115101
ZBTB20	WLS	0.155273	0	0.939888	0.221965	0.453889
ZBTB20	TAX1BP1	0.0965457	0	0.854787	0.138014	0.310395
ZBTB20	USP53	0.33524	0	0.985563	0.479231	0.649037
ZBTB20	USP28	0.038101	0.00139214	0.675264	0.0544661	0.205904
ZBTB20	USP24	0.217573	0	0.965157	0.311024	0.535415
ZBTB20	USP40	0.0736004	0	0.798439	0.105213	0.264219
ZBTB20	USP37	0.0567112	6.07639e-06	-0.702387	0.0810696	-0.179154
ZBTB20	USP33	0.0702127	6.07639e-06	0.792444	0.10037	0.260381
ZBTB20	USP14	0.0402816	0	-0.725351	0.0575832	-0.187763
ZBTB20	TMEM167A	0.0531204	0	-0.792491	0.0759365	-0.223215
ZBTB20	METTL2B	0.0287795	6.07639e-06	-0.149886	0.0411408	-0.0689595
ZBTB20	TMEM121B	0.0599596	0	-0.83719	0.0857133	-0.264342
ZBTB20	KIAA2026	0.082608	0	0.844423	0.118089	0.300164
ZBTB20	C2orf69	0.028883	0	-0.580352	0.0412888	-0.14622
ZBTB20	CNDP2	0.0487869	0	-0.815782	0.0697417	-0.241969
ZBTB20	CREB1	0.0680633	0	0.827324	0.0972976	0.285227
ZBTB20	HDAC7	0.0720196	0.00139214	-0.829658	0.102953	-0.255815
ZBTB20	HDAC3	0.0334741	0.0187662	-0.553941	0.0478518	-0.140696
ZBTB20	AIMP2	0.034606	9.54144e-05	-0.625452	0.0494698	-0.156652
ZBTB20	SNRPA	0.0454015	0	-0.740928	0.0649022	-0.194372
ZBTB20	SNRPB	0.0515457	0	-0.828428	0.0736854	-0.254492
ZBTB20	SNX30	0.165005	0	0.936098	0.235877	0.444106
ZBTB20	SNX29	0.316344	0	0.98611	0.452219	0.653635
ZBTB20	IRF2BPL	0.0806889	0	-0.897057	0.115346	-0.357907
ZBTB20	UVRAG	0.371166	0	0.989395	0.530588	0.684985
ZBTB20	SMYD4	0.0531936	0	0.774773	0.0760411	0.249899
ZBTB20	SMIM4	0.0465192	0	-0.756677	0.0665	-0.201864
ZBTB20	SMAD4	0.0468379	0	0.691454	0.0669556	0.21185
ZBTB20	CPEB2	0.0505993	2.02842e-08	0.670475	0.0723326	0.204208
ZBTB20	TNFSF12	0.0521918	1.26776e-09	-0.783061	0.074609	-0.216869
ZBTB20	TNFSF13	0.14415	0	-0.937728	0.206065	-0.447616
ZBTB20	SMC1A	0.061392	0.00139214	-0.719287	0.0877609	-0.185371
ZBTB20	SMAP2	0.41224	0	0.989765	0.589304	0.68902
ZBTB20	CTPS2	0.0358237	0.0187662	0.678073	0.0512105	0.206911
ZBTB20	ALOX5AP	0.0862433	0	-0.842911	0.123286	-0.27133
ZBTB20	CTBP2	0.0989598	9.54144e-05	0.847523	0.141465	0.303121
ZBTB20	HERC5	0.0744	9.54144e-05	0.838521	0.106356	0.294757
ZBTB20	HERC3	0.158501	0	0.948592	0.22658	0.47833
ZBTB20	HERC1	0.0902169	0	0.812687	0.128967	0.274012
ZBTB20	SPPL3	0.108429	0	0.881115	0.155001	0.341589
ZBTB20	SPOPL	0.0924507	0	0.86308	0.13216	0.319341
ZBTB20	ZC2HC1A	0.0747873	0.00139214	0.762547	0.10691	0.243275
ZBTB20	CS	0.0545682	0	-0.817545	0.0780062	-0.243605
ZBTB20	SPIN1	0.0738629	0	0.836369	0.105588	0.292854
ZBTB20	AKAP9	0.0838935	6.07639e-06	0.836683	0.119927	0.293129
ZBTB20	APPBP2	0.037395	9.54144e-05	0.296646	0.0534568	0.108285
ZBTB20	CSTF3	0.058784	0.00139214	-0.648958	0.0840326	-0.162754
ZBTB20	SPAST	0.0392285	0	0.467772	0.0560778	0.147771
ZBTB20	SPCS2	0.0993481	0	-0.906211	0.14202	-0.375807
ZBTB20	SPCS3	0.139491	0	-0.924566	0.199405	-0.415268
ZBTB20	RNASE6	0.0464874	0	0.723887	0.0664544	0.224938
ZBTB20	RNASE2	0.0364367	6.07639e-06	-0.809744	0.0520869	-0.236621
ZBTB20	ANGEL2	0.0645065	0	0.802082	0.0922131	0.266629
ZBTB20	JMJD6	0.0460624	0.0187662	-0.768042	0.065847	-0.207895
ZBTB20	TP53INP1	0.146935	0	0.947901	0.210045	0.476278
ZBTB20	SORL1	0.483207	0	0.993918	0.690752	0.746044
ZBTB20	SORT1	0.0895056	6.07639e-06	0.824891	0.12795	0.283272
ZBTB20	ITPRIP	0.0676072	0.00139214	-0.836112	0.0966455	-0.263075
ZBTB20	HDHD5	0.0529062	0	-0.782983	0.0756303	-0.216819
ZBTB20	CRLS1	0.122243	0	-0.901414	0.174748	-0.3663
ZBTB20	HDLBP	0.0851264	0	-0.877329	0.12169	-0.322494
ZBTB20	UBXN2A	0.0339186	0	0.521935	0.0484871	0.160938
ZBTB20	AGPAT5	0.104394	0.0187662	0.89478	0.149233	0.361523
ZBTB20	AGPAT3	0.0447292	1.26776e-09	-0.706369	0.0639412	-0.180564
ZBTB20	SSBP2	0.380185	0	0.99003	0.54348	0.691996
ZBTB20	METTL8	0.0370288	2.02842e-08	-0.0412388	0.0529333	-0.0330042
ZBTB20	METTL3	0.0380902	0	-0.608271	0.0544506	-0.152504
ZBTB20	CREBBP	0.0929416	0	0.888699	0.132861	0.352286
ZBTB20	CREBL2	0.241794	0	0.970588	0.345648	0.55878
ZBTB20	CWF19L2	0.0663103	0	0.80705	0.0947917	0.270017
ZBTB20	ZMAT1	0.137093	0	0.9289	0.195976	0.426749
ZBTB20	SRPRB	0.0439277	0	-0.796916	0.0627954	-0.226414
ZBTB20	SRP19	0.0473049	0	-0.718997	0.0676231	-0.185259
ZBTB20	SRP72	0.0524425	0	-0.769647	0.0749675	-0.208796
ZBTB20	CRELD2	0.119748	0	-0.937658	0.171182	-0.447431
ZBTB20	CRELD1	0.0502296	0	-0.792011	0.0718041	-0.222877
ZBTB20	SRSF3	0.0549684	0.00139214	-0.804596	0.0785782	-0.232347
ZBTB20	SRSF2	0.0866445	9.54144e-05	-0.840603	0.12386	-0.268456
ZBTB20	BOD1L1	0.104179	0	0.873396	0.148925	0.331556
ZBTB20	OARD1	0.0610038	0	0.823873	0.0872059	0.282465
ZBTB20	GEMIN5	0.0279613	0	-0.226787	0.0399712	-0.0842654
ZBTB20	TBC1D9	0.261682	0	0.977182	0.374079	0.592317
ZBTB20	TBC1D4	0.402126	0	0.99074	0.574845	0.700302
ZBTB20	OGFOD1	0.0355843	3.61312e-07	-0.694274	0.0508683	-0.176376
ZBTB20	ZFYVE1	0.0303953	2.02842e-08	0.364802	0.0434506	0.124055
ZBTB20	CIAO2A	0.0339922	0.0187662	0.48744	0.0485923	0.152464
ZBTB20	HERPUD2	0.0593767	0	0.804006	0.08488	0.267926
ZBTB20	PCMTD2	0.126331	0	0.928122	0.180592	0.424963
ZBTB20	PCMTD1	0.241719	0	0.96699	0.345542	0.54296
ZBTB20	ALG13	0.147901	0	0.939122	0.211428	0.451874
ZBTB20	DCAF13	0.0501346	3.61312e-07	-0.718039	0.0716683	-0.18489
ZBTB20	ATXN7L1	0.0956923	0	0.897147	0.136794	0.365288
ZNF131	GABARAPL1	0.0392415	0	-0.502872	0.0560964	-0.130881
ZNF131	EID1	0.0415071	0	-0.507405	0.0593351	-0.131715
ZNF131	EIF1	0.0469927	0	-0.610245	0.0671769	-0.152969
ZNF131	EEF2	0.0416593	0	-0.562822	0.0595526	-0.142513
ZNF131	INPP5F	0.039682	6.07639e-06	-0.294333	0.0567261	-0.0959067
ZNF131	ELOC	0.0369524	6.07639e-06	-0.38323	0.0528241	-0.110438
ZNF131	ENC1	0.0443544	0.0187662	-0.523871	0.0634053	-0.1348
ZNF131	TBXAS1	0.0402551	0.00139214	0.28688	0.0575453	0.105962
ZNF131	FTH1	0.0499015	0	-0.774452	0.0713351	-0.211572
ZNF131	NDUFA13	0.0398542	0	-0.408015	0.0569722	-0.114506
ZNF131	ATP6V1E1	0.0403951	0	-0.313752	0.0577454	-0.0991129
ZNF131	ATP6V1B2	0.0370173	0	-0.637041	0.0529168	-0.159593
ZNF131	GLG1	0.0268154	2.02842e-08	0.135585	0.038333	0.0637475
ZNF131	TUBA1B	0.0487112	0	-0.509912	0.0696335	-0.132179
ZNF131	TUBA1A	0.035913	0	-0.401038	0.0513382	-0.113356
ZNF131	GLRX	0.0277889	0	-0.26456	0.0397247	-0.0908944
ZNF131	GLUL	0.0446783	0	-0.559796	0.0638684	-0.14189
ZNF131	GNAS	0.0422075	0	-0.42048	0.0603363	-0.116573
ZNF131	C3	0.0376747	9.54144e-05	0.0996424	0.0538566	0.0497279
ZNF131	PHTF2	0.0281343	3.61312e-07	0.040819	0.0402184	0.0146658
ZNF131	GUK1	0.0425573	0	-0.616212	0.0608364	-0.154392
ZNF131	PIAS2	0.0319451	0.00139214	0.198024	0.045666	0.0831972
ZNF131	EIF4A2	0.0374402	6.07639e-06	-0.539297	0.0535214	-0.137778
ZNF131	EIF4A1	0.0399016	0	-0.580434	0.05704	-0.146237
ZNF131	WDR27	0.0265045	0.00139214	0.119637	0.0378886	0.0578919
ZNF131	WDR70	0.0397734	9.54144e-05	0.245889	0.0568568	0.0959023
ZNF131	IER3	0.0336228	0.0187662	-0.216114	0.0480644	-0.082315
ZNF131	TMEM87B	0.0292903	3.61312e-07	-0.147659	0.041871	-0.0684579
ZNF131	TMEM131	0.0320582	3.61312e-07	0.0977878	0.0458278	0.0489129
ZNF131	GHITM	0.038425	0.0187662	-0.433438	0.0549292	-0.118741
ZNF131	JUND	0.0379695	0	-0.642959	0.054278	-0.161144
ZNF131	PLCL2	0.0371245	0	0.510937	0.0530701	0.158197
ZNF131	LDHA	0.0387595	0	-0.746299	0.0554074	-0.196826
ZNF131	C4orf3	0.0361014	1.26776e-09	-0.361443	0.0516075	-0.106889
ZNF131	LMO4	0.0417167	0	-0.464349	0.0596347	-0.124018
ZNF131	NEDD8	0.0389791	1.26776e-09	-0.428935	0.0557213	-0.117985
ZNF131	CACNA1D	0.0407641	0.0187662	0.456455	0.058273	0.145107
ZNF131	MT2A	0.0448233	0	-0.673441	0.0640757	-0.169757
ZNF131	MYL6	0.0377938	0	-0.578463	0.0540269	-0.145812
ZNF131	UBA52	0.0417004	0	-0.63719	0.0596114	-0.159632
ZNF131	HS3ST4	0.0441959	0	0.309028	0.0631787	0.111199
ZNF131	EEF1G	0.039857	0	-0.638121	0.0569762	-0.159874
ZNF131	NAV2	0.0408345	0	0.301461	0.0583736	0.109422
ZNF131	NAV3	0.0432587	1.26776e-09	0.441202	0.0618391	0.141551
ZNF131	NME2	0.0373227	0	-0.576541	0.0533535	-0.1454
ZNF131	OAZ1	0.0444373	0	-0.65495	0.0635239	-0.1644
ZNF131	PRDX5	0.0342192	9.54144e-05	-0.395847	0.0489168	-0.112503
ZNF131	PREPL	0.0393061	0	-0.412648	0.0561887	-0.115272
ZNF131	GOSR1	0.0307054	0.00139214	0.0399097	0.0438939	0.0138586
ZNF131	PCLO	0.0361819	0	-0.0320822	0.0517227	-0.0271222
ZNF131	RASGEF1C	0.0384962	0	0.371213	0.055031	0.125518
ZNF131	PGK1	0.0459899	0	-0.736999	0.0657433	-0.192637
ZNF131	PRNP	0.0412791	3.61312e-07	-0.458985	0.0590092	-0.12309
ZNF131	HNRNPA3	0.0277054	9.54144e-05	0.0311376	0.0396053	0.00516534
ZNF131	PSAP	0.0395398	0	-0.490326	0.0565228	-0.128604
ZNF131	PTMA	0.043384	0	-0.700045	0.0620181	-0.178339
ZNF131	PPIA	0.0395234	0	-0.374384	0.0564994	-0.108995
ZNF131	PPA1	0.0393652	0	-0.573289	0.0562732	-0.144706
ZNF131	PHACTR2	0.0275532	0.00139214	0.0658852	0.0393878	0.0326395
ZNF131	GPM6B	0.0392282	0	-0.21491	0.0560774	-0.0820925
ZNF131	SRGAP2	0.0404788	1.26776e-09	0.365581	0.0578651	0.124233
ZNF131	RGS1	0.0400968	0	-0.449562	0.057319	-0.121473
ZNF131	RIN2	0.0341891	9.54144e-05	0.15695	0.0488739	0.0709201
ZNF131	RBMX	0.0352271	0	0.21475	0.0503578	0.08779
ZNF131	RECK	0.0339585	0.00139214	0.375505	0.0485442	0.126496
ZNF131	YWHAB	0.0419123	0	-0.464336	0.0599144	-0.124016
ZNF131	YWHAG	0.0411265	0	-0.548018	0.0587911	-0.139505
ZNF131	YWHAH	0.0387827	0	-0.393471	0.0554405	-0.112113
ZNF131	YWHAZ	0.0390342	0	-0.441135	0.0558	-0.12004
ZNF131	RTN3	0.0427673	0	-0.302192	0.0611365	-0.097209
ZNF131	TNRC18	0.0357259	0	0.376226	0.0510708	0.12666
ZNF131	SAT1	0.0401764	0	-0.138282	0.0574329	-0.0662931
ZNF131	EIF4B	0.0373253	6.07639e-06	-0.662631	0.0533572	-0.166573
ZNF131	SKP1	0.0397583	0	-0.585145	0.0568352	-0.147263
ZNF131	STRN	0.0261553	0	0.0657793	0.0373895	0.0325762
ZNF131	SNCA	0.0368016	9.54144e-05	-0.158877	0.0526084	-0.0709408
ZNF131	SNX4	0.0263512	0	0.161177	0.0376695	0.0722649
ZNF131	SPP1	0.0440697	2.02842e-08	-0.47176	0.0629983	-0.125311
ZNF131	H3F3B	0.0401167	0	-0.516262	0.0573475	-0.133363
ZNF131	CALM3	0.0426128	3.61312e-07	-0.477235	0.0609157	-0.126273
ZNF131	CALM1	0.0440987	0	-0.570738	0.0630398	-0.144167
ZNF131	CALM2	0.0414051	0	-0.456054	0.0591893	-0.122585
ZNF131	TMA7	0.0397453	0	-0.56445	0.0568165	-0.142851
ZNF131	TLN2	0.039465	0	0.446137	0.0564158	0.142698
ZNF131	TMX4	0.0359412	3.61312e-07	-0.525419	0.0513786	-0.135095
ZNF131	TUT7	0.0322777	0	0.0310237	0.0461415	0.00503953
ZNF131	TPT1	0.0465205	0	-0.726639	0.0665018	-0.188283
ZNF131	NOP53	0.0304193	0.0187662	-0.454203	0.0434849	-0.122267
ZNF131	ELMO1	0.0398514	0.00139214	0.18026	0.0569683	0.0780869
ZNF131	CELF1	0.030095	0.0187662	0.196441	0.0430214	0.0827522
ZNF131	CSNK1E	0.0266984	9.54144e-05	-0.0569539	0.0381658	-0.0409716
ZNF131	P2RY12	0.0433401	0	0.425467	0.0619553	0.137916
ZNF131	CERS5	0.0291717	0	0.165143	0.0417014	0.0735072
ZNF131	SARAF	0.0406166	1.26776e-09	-0.613522	0.0580621	-0.153747
ZNF131	WASL	0.0296261	0	-0.226566	0.042351	-0.0842254
ZNF131	CLSTN1	0.0373302	2.02842e-08	-0.323126	0.0533642	-0.100649
ZNF131	CECR2	0.0315536	0.0187662	0.229671	0.0451064	0.0917399
ZNF131	RNASEH2B	0.0301755	9.54144e-05	0.311611	0.0431363	0.111804
ZNF131	PRKACB	0.0422789	2.02842e-08	-0.209488	0.0604384	-0.0810828
ZNF131	AASDHPPT	0.0360817	0.0187662	-0.310763	0.0515794	-0.0986218
ZNF131	SCN1B	0.0382755	0.00139214	-0.225192	0.0547154	-0.0839764
ZNF131	EEF1A1	0.0545222	0	-0.767932	0.0779404	-0.207834
ZNF131	SENP6	0.0398763	0.0187662	0.367493	0.0570038	0.124669
ZNF131	SERP1	0.0396746	0	-0.34507	0.0567155	-0.104226
ZNF131	SERF2	0.0413498	0	-0.632229	0.0591102	-0.158357
ZNF131	SETD5	0.0327391	0	0.0509121	0.0468011	0.0227563
ZNF131	ERCC5	0.0258533	0.00139214	0.172393	0.0369578	0.0757331
ZNF131	HERPUD1	0.0344059	0	-0.542233	0.0491838	-0.138356
ZNF131	ANAPC11	0.0337461	1.26776e-09	-0.319017	0.0482406	-0.0999763
ZNF131	NUDT2	0.0246562	6.07639e-06	0.135946	0.0352465	0.0638744
ZNF131	SGMS1	0.0395407	0.0187662	0.196169	0.056524	0.0826756
ZNF131	UQCRB	0.0440735	0	-0.646401	0.0630038	-0.162063
ZNF131	UQCRH	0.0388912	0	-0.603563	0.0555956	-0.151408
ZNF131	ACTG1	0.0437231	0	-0.690775	0.062503	-0.175215
ZNF131	SERPINB6	0.0276301	0.0187662	0.249984	0.0394977	0.0969344
ZNF131	CLIP2	0.0305023	0.00139214	0.299623	0.0436036	0.108988
ZNF131	SERINC1	0.0365035	0.00139214	-0.602716	0.0521823	-0.151212
ZNF131	SHPRH	0.0316806	3.61312e-07	0.178515	0.045288	0.07757
ZNF131	ZFAND5	0.0402461	0	-0.546461	0.0575325	-0.139194
ZNF131	ABHD18	0.0269704	0.0187662	0.184638	0.0385546	0.0793714
ZNF131	SKAP2	0.0329387	0.0187662	0.152471	0.0470864	0.0694706
ZNF131	LPAR6	0.0415535	1.26776e-09	0.205247	0.0594014	0.0852041
ZNF131	ATP5PF	0.0358087	0	-0.363807	0.0511891	-0.107273
ZNF131	ATP5MD	0.0383609	0	-0.499499	0.0548375	-0.130264
ZNF131	ATP5MF	0.0354155	0	-0.519484	0.050627	-0.133969
ZNF131	CALCOCO2	0.0297311	0.0187662	-0.00888001	0.0425011	-0.000117829
ZNF131	LRMDA	0.0432721	3.61312e-07	0.521736	0.0618581	0.160888
ZNF131	CHMP4B	0.031952	2.02842e-08	-0.190908	0.0456759	-0.0775255
ZNF131	EIF4EBP2	0.0275782	3.61312e-07	-0.149115	0.0394235	-0.0687863
ZNF131	COX7B	0.0347489	0	-0.394685	0.0496742	-0.112312
ZNF131	COX7C	0.0411162	0	-0.505555	0.0587763	-0.131374
ZNF131	COX8A	0.0380861	3.61312e-07	-0.341515	0.0544447	-0.103648
ZNF131	COX5B	0.0420098	0	-0.429009	0.0600537	-0.117997
ZNF131	COX6C	0.0385789	0	-0.411299	0.0551492	-0.115049
ZNF131	EXOC6	0.0296961	0.0187662	0.104857	0.0424511	0.051962
ZNF131	SNRPN	0.0384153	0	-0.210711	0.0549153	-0.0813115
ZNF131	HCLS1	0.0355152	0	-0.0397992	0.0507696	-0.0321564
ZNF131	MAP1LC3B	0.0372326	1.26776e-09	-0.390048	0.0532246	-0.111553
ZNF131	SORL1	0.0395569	1.26776e-09	0.391293	0.0565473	0.130095
ZNF131	ATP5F1E	0.0423638	0	-0.703877	0.0605597	-0.179678
ZNF131	ATP5F1A	0.0366139	0.0187662	-0.434734	0.0523401	-0.118959
ZNF131	SLC9A9	0.0413833	0	0.305004	0.0591581	0.110256
ZNF131	ARID5A	0.0277092	1.26776e-09	0.0420417	0.0396108	0.015728
ZNF131	HDAC9	0.0423292	0.00139214	0.175755	0.0605102	0.0767465
ZNF131	PRXL2A	0.0389844	3.61312e-07	-0.049202	0.0557289	-0.0372994
ZNF131	CAMK2N1	0.0469355	0	-0.42456	0.0670951	-0.117253
ZNF131	CSDE1	0.0329483	3.61312e-07	-0.287138	0.0471001	-0.094708
ZNF131	PPP6R2	0.0384344	0	0.295957	0.0549426	0.108121
ZNF131	PPP3CA	0.0374729	0.0187662	-0.0317813	0.0535682	-0.0269062
ZNF131	CTBP2	0.0363436	0.0187662	0.204816	0.0519537	0.0850855
ZNF131	ATP6V0C	0.0440404	0	-0.600995	0.0629564	-0.150816
ZNF131	SRSF9	0.0297956	0	-0.482233	0.0425933	-0.127158
ZNF131	SRSF6	0.0277279	0.00139214	0.0804368	0.0396375	0.0406709
ZNF131	AP2B1	0.0302109	0	-0.256429	0.043187	-0.0894975
ZNF131	AP2M1	0.0334027	0.00139214	-0.334289	0.0477498	-0.102471
ZNF131	AP3B1	0.0313141	0.0187662	0.124639	0.044764	0.0597826
ZNF131	FAM3C	0.0385098	2.02842e-08	-0.249243	0.0550504	-0.0882506
ZNF131	ZNRF2	0.0405677	0.00139214	0.385061	0.0579922	0.128674
ZNF131	STMN1	0.0427824	0	-0.442996	0.0611581	-0.120355
ZNF131	MTHFD1L	0.0364121	0.00139214	0.195218	0.0520517	0.0824071
ZNF131	APBA1	0.0363424	3.61312e-07	0.357361	0.0519521	0.122357
ZNF131	SYNDIG1	0.0412796	0.0187662	0.392238	0.0590098	0.13031
ZNF131	APOC1	0.0352778	0	-0.626665	0.0504302	-0.156954
ZNF131	FCGRT	0.0273388	9.54144e-05	-0.0176507	0.0390812	-0.0140039
ZNF131	VAMP2	0.0408626	1.26776e-09	-0.447583	0.0584137	-0.121135
ZNF131	VAMP1	0.0298032	0.00139214	-0.22715	0.0426041	-0.084331
ZNF131	ARPC5	0.0304816	0.0187662	-0.181381	0.0435739	-0.0756342
ZNF131	DYNLL2	0.0406014	0	-0.595426	0.0580403	-0.149549
ZNF131	VDAC3	0.0346529	0	-0.499945	0.0495369	-0.130346
ZNF131	ATXN2	0.0320902	0	0.357921	0.0458735	0.122484
ZNF131	COX6B1	0.0405846	0	-0.415898	0.0580164	-0.115811
ZNF131	COX6A1	0.0382653	0.0187662	-0.370093	0.0547009	-0.108296
ZNF131	RAPGEF1	0.0373194	6.07639e-06	-0.0610721	0.0533487	-0.0427633
ZNF131	DAGLB	0.0287058	3.61312e-07	0.176018	0.0410354	0.0768251
ZNF131	MERTK	0.0345736	9.54144e-05	-0.00897815	0.0494235	-0.000331597
ZNF131	HSPA8	0.037305	0	-0.526634	0.0533281	-0.135327
ZNF131	MORF4L2	0.0401159	0.00139214	-0.434479	0.0573464	-0.118916
ZNF131	FLOT1	0.0395535	0.00139214	-0.496635	0.0565423	-0.129744
ZNF131	DDIT4	0.0360494	6.07639e-06	-0.555554	0.0515332	-0.141023
ZNF131	SELENOW	0.0385632	0	-0.460248	0.0551268	-0.123308
ZNF131	TANC1	0.0481366	9.54144e-05	0.431049	0.068812	0.139202
ZNF131	DDX58	0.0269776	9.54144e-05	0.158972	0.0385649	0.0715663
ZNF131	FOXN3	0.0399482	0.00139214	0.347613	0.0571067	0.120126
ZNF131	MILR1	0.0327079	0.00139214	0.265795	0.0467565	0.100858
ZNF131	CTNND1	0.0392615	0	0.402899	0.0561249	0.132743
ZNF131	RNF214	0.0260516	0.0187662	0.142733	0.0372412	0.0662232
ZNF131	ST6GALNAC3	0.042676	0	0.448068	0.0610061	0.143148
ZNF131	WDSUB1	0.0299505	0	0.363242	0.0428148	0.123699
ZNF131	ST6GAL1	0.0449196	0	0.449458	0.0642133	0.143472
ZNF131	DIP2B	0.040142	0	0.543772	0.0573836	0.166507
ZNF131	G3BP2	0.0418775	0	-0.44203	0.0598646	-0.120192
ZNF131	HLA-DPA1	0.030727	0.00139214	-0.216641	0.0439248	-0.0824124
ZNF131	MKNK1	0.043177	0	0.291325	0.0617222	0.107022
ZNF131	KCNQ3	0.0476654	0	0.407769	0.0681385	0.133857
ZNF131	POLR2J3	0.027641	1.26776e-09	0.261899	0.0395133	0.0998998
ZNF131	PPP4R3B	0.0249057	0.0187662	0.0459206	0.0356031	0.0189375
ZNF131	BASP1	0.042742	0	-0.557473	0.0611004	-0.141414
ZNF131	NSF	0.0350724	0	-0.179024	0.0501365	-0.0751583
ZNF131	CYFIP1	0.0364425	0	0.429924	0.0520951	0.138943
ZNF131	PKM	0.044991	0	-0.52857	0.0643154	-0.135697
ZNF131	MAF	0.0378497	0	0.482525	0.0541068	0.151283
ZNF131	MBP	0.0418907	0	-0.385523	0.0598834	-0.110812
ZNF131	FAU	0.0432063	0	-0.673021	0.0617641	-0.16963
ZNF131	FTL	0.0476708	0	-0.748958	0.0681462	-0.198078
ZNF131	IDS	0.0425156	0	-0.433208	0.0607767	-0.118702
ZNF131	B2M	0.0394271	0	-0.476485	0.0563617	-0.126141
ZNF131	CKB	0.0405855	9.54144e-05	-0.314092	0.0580177	-0.0991686
ZNF131	CPM	0.037218	0	-0.101029	0.0532038	-0.0565979
ZNF131	PLXDC2	0.0393578	2.02842e-08	0.188946	0.0562626	0.0806188
ZNF131	RACK1	0.0357286	3.61312e-07	-0.458232	0.0510746	-0.12296
ZNF131	RAB12	0.0308724	0.0187662	0.141065	0.0441326	0.065653
ZNF131	RBM25	0.0364508	0	0.23549	0.0521071	0.0932478
ZNF131	KIF1B	0.0359011	0	-0.425741	0.0513212	-0.11745
ZNF131	C6orf89	0.0269259	0	0.0417307	0.038491	0.0154603
ZNF131	REL	0.0363251	0.00139214	-0.333814	0.0519274	-0.102393
ZNF131	SON	0.0333647	0.0187662	0.147079	0.0476954	0.0676894
ZNF131	UBC	0.0411337	0	-0.663772	0.0588013	-0.166902
ZNF131	APBB1IP	0.0374331	6.07639e-06	0.44104	0.0535113	0.141514
ZNF131	MAPK10	0.03865	0	-0.415437	0.0552507	-0.115735
ZNF131	SQSTM1	0.0345239	0.00139214	-0.343446	0.0493525	-0.103962
ZNF131	BTBD10	0.0293708	3.61312e-07	0.0490898	0.041986	0.021399
ZNF131	KLHL8	0.028513	2.02842e-08	0.0661147	0.0407598	0.0327764
ZNF131	CREB3L2	0.028504	0.0187662	0.131037	0.0407469	0.0621272
ZNF131	HSP90AB1	0.0446674	0	-0.659971	0.0638528	-0.165812
ZNF131	HSP90AA1	0.0417771	2.02842e-08	-0.680978	0.0597211	-0.172073
ZNF131	MAP4K4	0.0402995	2.02842e-08	0.487073	0.0576087	0.152375
ZNF131	FBXO22	0.0264569	2.02842e-08	0.118598	0.0378205	0.0574926
ZNF131	ZNF490	0.0358275	0.0187662	0.18551	0.051216	0.0796252
ZNF131	ZNF721	0.0312333	0.00139214	0.381049	0.0446485	0.12776
ZNF131	ZNF714	0.0300677	0	0.0636504	0.0429822	0.0312862
ZNF131	TIMM8B	0.0298947	0.0187662	-0.500443	0.042735	-0.130436
ZNF131	NDUFA5	0.0378546	1.26776e-09	-0.619266	0.0541138	-0.155131
ZNF131	NDUFA4	0.0410316	0	-0.454673	0.0586554	-0.122348
ZNF131	NDUFS5	0.0410224	1.26776e-09	-0.549994	0.0586422	-0.1399
ZNF131	BNIP2	0.0288148	6.07639e-06	-0.0541074	0.0411913	-0.0396724
ZNF131	PCBP1	0.0362608	0	-0.577734	0.0518354	-0.145655
ZNF131	KPNA3	0.0296611	0	-0.011001	0.042401	-0.00432997
ZNF131	TRAPPC12	0.0307647	1.26776e-09	0.228038	0.0439787	0.0913136
ZNF131	ACTB	0.0507462	0	-0.718241	0.0725426	-0.184967
ZNF131	APOE	0.0409185	0	-0.682204	0.0584937	-0.172458
ZNF131	AVL9	0.0317043	0	0.367857	0.0453218	0.124752
ZNF131	ARF3	0.0367353	2.02842e-08	-0.27011	0.0525137	-0.09184
ZNF131	GAPDH	0.0462253	0	-0.605694	0.0660799	-0.151902
ZNF131	BBS9	0.0350213	9.54144e-05	0.138007	0.0500636	0.0645958
ZNF131	BBS7	0.0277224	3.61312e-07	-0.257162	0.0396296	-0.0896239
ZNF131	TTC28	0.0376986	0	0.478054	0.0538908	0.150214
ZNF131	BEX3	0.0376172	0.0187662	-0.400693	0.0537744	-0.113299
ZNF131	TTLL3	0.0257869	0.00139214	0.131059	0.0368628	0.0621352
ZNF131	BRD1	0.0258761	9.54144e-05	-0.129795	0.0369902	-0.0642526
ZNF131	BRI3	0.031126	0.0187662	-0.152082	0.0444952	-0.0694499
ZNF131	PCMT1	0.0328599	6.07639e-06	-0.34887	0.0469737	-0.104844
ZNF131	PCNX2	0.0375037	1.26776e-09	0.376475	0.0536122	0.126717
ZNF131	CD74	0.0374132	2.02842e-08	-0.446946	0.0534828	-0.121027
ZNF131	CCNI	0.0377074	6.07639e-06	-0.469319	0.0539033	-0.124884
ZNF131	PEBP1	0.0460966	0	-0.343546	0.0658958	-0.103978
ZNF131	CFL1	0.0389872	0	-0.581792	0.0557328	-0.146532
ZNF131	CHKB	0.0273194	0.00139214	-0.233551	0.0390536	-0.0854814
ZNF131	CST3	0.0427246	1.26776e-09	-0.50957	0.0610755	-0.132115
ZNF131	PDPK1	0.0305481	3.61312e-07	-0.414514	0.043669	-0.115581
ZNF131	CYBB	0.0359831	0.00139214	0.128741	0.0514385	0.061295
ZNF131	PFDN5	0.0411228	0	-0.649947	0.0587858	-0.163023
ZNF131	RNF11	0.0421935	0	-0.409311	0.0603162	-0.11472
ZNF131	UQCRC2	0.0305557	6.07639e-06	-0.0602742	0.0436799	-0.0424238
ZNF131	UQCR10	0.0376942	0	-0.551623	0.0538845	-0.140228
ZNF516	DPYD	0.095524	0	0.852359	0.136553	0.307908
ZNF516	ZNF333	0.0285489	0	-0.281265	0.0408111	-0.093724
ZNF516	BHLHE41	0.095541	0	-0.846168	0.136577	-0.27551
ZNF516	MARK2	0.0321018	1.26776e-09	0.138144	0.0458901	0.0646433
ZNF516	KYNU	0.0948017	0.00139214	0.821439	0.135521	0.280562
ZNF516	EPB41L3	0.0976156	0.00139214	0.793864	0.139543	0.261276
ZNF516	HTRA1	0.0913518	0	-0.88542	0.130589	-0.336523
ZNF516	FOXP1	0.094725	0	0.871656	0.135411	0.329404
ZNF516	CX3CR1	0.0980726	0	-0.874935	0.140196	-0.318475
ZNF516	RBPJ	0.0999525	0	0.842348	0.142884	0.29823
ZNF516	SBF2	0.0967029	0	0.748602	0.138238	0.236246
ZNF516	RIF1	0.0311344	2.02842e-08	0.304147	0.0445072	0.110054
ZNF516	RMC1	0.0296383	0	-0.555342	0.0423684	-0.14098
ZNF516	TBK1	0.0269158	0.0187662	-0.272573	0.0384766	-0.0922578
ZNF516	TCF4	0.0940299	6.07639e-06	0.823175	0.134417	0.281915
ZNF516	SYNDIG1	0.0976771	0	-0.841942	0.139631	-0.270114
ZNF516	UTRN	0.099993	0	0.863253	0.142942	0.319535
ZNF516	DOCK5	0.105595	0	0.885655	0.150949	0.347888
ZNF516	IQGAP1	0.0897538	1.26776e-09	0.811789	0.128305	0.273365
ZNF516	AKAP13	0.0937814	9.54144e-05	0.720645	0.134062	0.223549
ZNF516	CPLANE1	0.0318915	0.0187662	0.293817	0.0455894	0.107614
ZNF516	TRPS1	0.0969592	0	0.847521	0.138605	0.30312
ZNF516	ST6GAL1	0.0956455	0	-0.8345	0.136727	-0.261209
ZNF516	ZFAND6	0.0456271	0.00139214	0.386413	0.0652247	0.128982
ZNF516	PPP1R8	0.0302901	6.07639e-06	-0.153348	0.0433002	-0.0697305
ZNF516	NCOA1	0.0787188	6.07639e-06	0.717252	0.11253	0.222115
ZNF516	APBB1IP	0.0982712	0	-0.819286	0.14048	-0.245253
ZNF516	WIPF2	0.0284316	1.26776e-09	-0.237737	0.0406434	-0.0862268
ZNF516	SRGAP2C	0.0855767	0.0187662	-0.806291	0.122333	-0.233727
ZNF516	CCND2	0.0327343	9.54144e-05	-0.337867	0.0467942	-0.103054
ZNF516	CD163	0.102047	0	0.857727	0.145878	0.313483
ZNF516	F13A1	0.1025	0	0.884904	0.146525	0.346824
ZNF516	IPCEF1	0.0939852	0	-0.826459	0.134353	-0.252416
ZNF516	PHF21A	0.0979328	0.0187662	0.858373	0.139997	0.314174
ZNF516	LRRK2	0.0964906	0	0.877975	0.137935	0.337409
ZNF516	BIN1	0.093616	0	-0.843561	0.133826	-0.272153
ATF6	WDFY3	0.18409	9.54144e-05	0.891782	0.263159	0.356892
ATF6	NAGLU	0.0358976	0	-0.759291	0.0513162	-0.2032
ATF6	PIAS1	0.0728919	0	0.802192	0.1042	0.266702
ATF6	ATP6V0C	0.115575	0	-0.821965	0.165216	-0.247857
ATF6	ATP6V1D	0.0693284	0	-0.812089	0.0991061	-0.238653
ATF6	CEP135	0.0261685	2.02842e-08	0.123674	0.0374084	0.0594221
ATF6	AFG3L2	0.0314526	0	-0.580426	0.0449619	-0.146236
ATF6	IRAK3	0.162635	0	0.932474	0.23249	0.435179
ATF6	IRAK1	0.0484636	1.26776e-09	-0.337933	0.0692795	-0.103065
ATF6	GIPC1	0.0456044	1.26776e-09	-0.749886	0.0651922	-0.198521
ATF6	NCOA1	0.0962736	0	0.867338	0.137625	0.324228
ATF6	NCOA7	0.0521987	0	-0.7283	0.0746189	-0.188961
ATF6	SRGAP1	0.357041	0	0.985492	0.510397	0.648453
ATF6	HS3ST1	0.0528664	3.61312e-07	-0.792031	0.0755733	-0.22289
ATF6	PLA2G15	0.0961786	0	-0.881685	0.137489	-0.329962
ATF6	RUNX2	0.145036	0	0.911421	0.207331	0.390218
ATF6	ITGA6	0.0474293	3.61312e-07	-0.733467	0.0678009	-0.191117
ATF6	TNFAIP8L1	0.0286444	2.02842e-08	-0.61189	0.0409477	-0.153359
ATF6	POMT1	0.0322115	0.0187662	-0.138833	0.0460469	-0.0664227
ATF6	WIPF2	0.0307728	0.00139214	-0.479831	0.0439902	-0.126732
ATF6	WIPF3	0.111042	0	-0.887389	0.158736	-0.34004
ATF6	EDEM3	0.0791114	0	0.828427	0.113091	0.286127
ATF6	PNRC2	0.0280809	9.54144e-05	-0.12849	0.0401421	-0.0639315
ATF6	UBXN8	0.0297714	3.61312e-07	-0.288572	0.0425587	-0.0949474
ATF6	CENPBD1	0.0246785	9.54144e-05	-0.170706	0.0352783	-0.073451
ATF6	PRPF6	0.0304827	0.00139214	-0.240169	0.0435756	-0.0866575
ATF6	DYNC1I2	0.0370483	0	-0.459627	0.0529611	-0.123201
ATF6	PREX1	0.126699	0	0.88878	0.181118	0.352405
ATF6	NINJ1	0.0479274	0.0187662	-0.696328	0.0685131	-0.177068
ATF6	PRKAG1	0.0311973	0.0187662	-0.567877	0.044597	-0.143565
ATF6	PSMB9	0.0277844	0.0187662	0.0935633	0.0397183	0.0470132
ATF6	KIAA0930	0.068575	0	-0.84785	0.0980292	-0.277726
ATF6	AKAP8L	0.0317177	0	-0.640252	0.045341	-0.16043
ATF6	GRHPR	0.0272794	3.61312e-07	-0.115041	0.0389964	-0.0604886
ATF6	AKAP13	0.188237	9.54144e-05	0.909909	0.269088	0.387386
ATF6	CALM2	0.117516	2.02842e-08	-0.875951	0.167991	-0.320174
ATF6	CALM1	0.120613	0	-0.867398	0.172418	-0.306236
ATF6	YWHAH	0.121889	0	-0.875799	0.174243	-0.319919
ATF6	YWHAG	0.113	2.02842e-08	-0.819555	0.161536	-0.24551
ATF6	PTPRC	0.24776	0	0.96369	0.354177	0.529598
ATF6	PTPRA	0.0448	0	-0.773628	0.0640424	-0.211087
ATF6	TBC1D9B	0.0367395	0	-0.67009	0.0525197	-0.168753
ATF6	TBC1D13	0.031509	0.00139214	-0.398924	0.0450427	-0.113008
ATF6	PLEKHM2	0.0478204	0	-0.769713	0.0683601	-0.208833
ATF6	LCMT1	0.0333091	2.02842e-08	-0.440246	0.047616	-0.119889
ATF6	FAM13A	0.202806	0	0.934591	0.289915	0.440345
ATF6	CCDC6	0.0363016	0	-0.567024	0.0518938	-0.143387
ATF6	SELENOO	0.0357455	0.0187662	-0.158674	0.0510988	-0.0708969
ATF6	TEX261	0.0291651	1.26776e-09	-0.247204	0.0416921	-0.0878944
ATF6	CCDC117	0.0256005	3.61312e-07	0.333599	0.0365963	0.116905
ATF6	CDK18	0.037493	0	-0.605367	0.0535969	-0.151826
ATF6	RHOBTB2	0.0654751	0	-0.847934	0.0935977	-0.277837
ATF6	ENDOV	0.0300436	0.00139214	-0.572181	0.0429479	-0.144471
ATF6	NPRL3	0.0297127	0	-0.421474	0.0424747	-0.116738
ATF6	HIKESHI	0.032485	0.0187662	-0.255707	0.0464378	-0.0893727
ATF6	NRBP1	0.0456524	0	-0.700277	0.0652609	-0.17842
ATF6	STK11IP	0.030807	9.54144e-05	-0.245107	0.0440391	-0.0875271
ATF6	SCRN2	0.0294542	6.07639e-06	-0.43294	0.0421052	-0.118657
ATF6	LIMK1	0.0434958	0	-0.760528	0.0621779	-0.203843
ATF6	SCN1B	0.0871453	0	-0.807622	0.124576	-0.234829
ATF6	NR1H2	0.0355021	0	-0.623585	0.0507508	-0.15619
ATF6	ENTR1	0.0299928	9.54144e-05	-0.356304	0.0428752	-0.106053
ATF6	ZFAND6	0.0546781	9.54144e-05	0.546797	0.0781633	0.167294
ATF6	AFF1	0.157579	0	0.91855	0.225262	0.404244
ATF6	AKT2	0.0320266	9.54144e-05	-0.476025	0.0457825	-0.12606
ATF6	EPHB2	0.0866987	0	-0.849758	0.123937	-0.280286
ATF6	AGO1	0.0306848	1.26776e-09	-0.188154	0.0438645	-0.076984
ATF6	C16orf70	0.055347	0	-0.822638	0.0791195	-0.248524
ATF6	DENND6A	0.0377788	0	0.404941	0.0540054	0.13321
ATF6	DENND4B	0.0431871	0	-0.741799	0.0617367	-0.194763
ATF6	UBE2D4	0.0265489	0.0187662	-0.45109	0.0379521	-0.121734
ATF6	MRPL48	0.0298933	6.07639e-06	-0.140208	0.042733	-0.0667448
ATF6	HNRNPU	0.0668225	0.00139214	0.746108	0.0955239	0.235042
ATF6	HNRNPD	0.0355231	0	0.230147	0.0507809	0.091864
ATF6	CFL1	0.113804	0	-0.833902	0.162685	-0.260527
ATF6	CHD2	0.0631041	9.54144e-05	0.727306	0.0902084	0.226425
ATF6	CHD1	0.173024	6.07639e-06	0.892859	0.24734	0.358538
ATF6	CPVL	0.190503	0.00139214	0.875868	0.272327	0.334681
ATF6	MBTPS2	0.0268544	3.61312e-07	-0.055412	0.0383888	-0.0402744
ATF6	CTSH	0.0341172	0.00139214	-0.253071	0.0487711	-0.0889164
ATF6	BCAP29	0.0388348	0.0187662	-0.193936	0.0555149	-0.0781166
ATF6	VPS13D	0.0391056	0	0.329532	0.0559021	0.115967
ATF6	UPF3A	0.0449927	0	-0.729533	0.0643178	-0.189469
ATF6	CAP1	0.0410404	3.61312e-07	-0.527722	0.0586679	-0.135535
ATF6	CCNH	0.105008	0	0.873539	0.15011	0.331734
ATF6	ELP1	0.0308492	0.0187662	-0.185398	0.0440995	-0.0764379
ATF6	ADAP2	0.106744	0	-0.870402	0.152593	-0.311038
ATF6	ATP11B	0.0405245	0	0.364952	0.0579305	0.12409
ATF6	CLCN6	0.0385576	6.07639e-06	-0.709015	0.0551187	-0.181519
ATF6	ACTG1	0.108183	0	-0.850885	0.154649	-0.281823
ATF6	FBRS	0.0264913	0.00139214	-0.112542	0.0378698	-0.0598197
ATF6	FIG4	0.0525505	9.54144e-05	0.659038	0.0751219	0.200265
ATF6	FLCN	0.0343031	0.00139214	-0.554453	0.0490369	-0.1408
ATF6	SHOC2	0.0344289	9.54144e-05	0.389879	0.0492167	0.129772
ATF6	ZC3H4	0.0316357	0	-0.558594	0.0452238	-0.141643
ATF6	FGD4	0.14266	1.26776e-09	0.897328	0.203935	0.365581
ATF6	DOK1	0.0316422	0	-0.690666	0.045233	-0.17518
ATF6	DSC2	0.0447696	0	0.705262	0.0639988	0.217212
ATF6	SLC9A9	0.136596	2.02842e-08	0.67362	0.195266	0.205319
ATF6	SLC7A7	0.0351092	1.26776e-09	-0.445867	0.0501891	-0.120843
ATF6	SLC1A4	0.0386678	0.0187662	-0.651729	0.0552762	-0.16351
ATF6	DDX39A	0.033808	9.54144e-05	-0.319763	0.0483291	-0.100098
ATF6	GUK1	0.103421	0.0187662	-0.819911	0.147842	-0.245853
ATF6	USP34	0.067229	0	0.683776	0.096105	0.208987
ATF6	USP15	0.193277	0	0.945363	0.276293	0.468913
ATF6	CNDP2	0.0375969	0.00139214	-0.180438	0.0537454	-0.0754442
ATF6	HELB	0.0579423	0	0.714193	0.0828294	0.220841
ATF6	DNAJC18	0.0447728	2.02842e-08	-0.71774	0.0640035	-0.184775
ATF6	GM2A	0.0462634	0	-0.710318	0.0661344	-0.181994
ATF6	GNAS	0.131838	0	-0.894857	0.188465	-0.353752
ATF6	TARBP1	0.0551086	0	-0.781341	0.0787786	-0.215775
ATF6	GALNT11	0.0413198	0	-0.638388	0.0590674	-0.159943
ATF6	GPATCH8	0.0517563	0.0187662	-0.0745896	0.0739865	-0.0480517
ATF6	SMAD7	0.036878	0	-0.692276	0.0527178	-0.175711
ATF6	EXOC7	0.037564	0	-0.726692	0.0536984	-0.188305
ATF6	COMMD7	0.0377538	0	-0.691035	0.0539697	-0.175301
ATF6	HCLS1	0.194594	0	0.930133	0.278175	0.429616
ATF6	IRF2	0.0558521	1.26776e-09	0.625499	0.0798415	0.189457
ATF6	BABAM1	0.0496305	0.0187662	-0.74284	0.0709476	-0.195234
ATF6	LMO4	0.107063	0	-0.844139	0.153048	-0.272888
ATF6	CRTC1	0.0351705	9.54144e-05	-0.442726	0.0502769	-0.12031
ATF6	TNFRSF11A	0.0624481	0	-0.589192	0.0892706	-0.148155
ATF6	LZIC	0.0261181	9.54144e-05	-0.369996	0.0373363	-0.10828
ATF6	RAB11FIP2	0.0501785	0	0.717998	0.071731	0.222429
ATF6	DNAJC9	0.0350746	3.61312e-07	-0.258866	0.0501397	-0.0899177
ATF6	RALGPS2	0.159671	0	0.895541	0.228252	0.362723
ATF6	AKAP1	0.0327209	3.61312e-07	-0.534084	0.046775	-0.136761
ATF6	NEMF	0.0388961	0.0187662	0.315147	0.0556027	0.112629
ATF6	SEPHS1	0.0268044	1.26776e-09	-0.44517	0.0383173	-0.120725
ATF6	NUMB	0.177603	0	0.929011	0.253886	0.427007
ATF6	OCRL	0.0321383	2.02842e-08	-0.493999	0.0459422	-0.129266
ATF6	ODC1	0.0323381	0	-0.71111	0.0462279	-0.182285
ATF6	CYB561D1	0.0348708	0	-0.633069	0.0498484	-0.158571
ATF6	MOGS	0.0319086	0.0187662	-0.460014	0.0456139	-0.123268
ATF6	ZDHHC8	0.0274692	6.07639e-06	-0.543471	0.0392676	-0.1386
ATF6	NAF1	0.0298583	0.0187662	0.244222	0.0426829	0.09548
ATF6	NAPG	0.0354626	0	-0.410608	0.0506944	-0.114935
ATF6	PNKP	0.0316168	2.02842e-08	-0.61446	0.0451967	-0.153971
ATF6	PPT1	0.0773607	0	-0.83784	0.110588	-0.265112
ATF6	STK19	0.0291456	6.07639e-06	-0.187715	0.0416641	-0.0768973
ATF6	STIM2	0.0645371	3.61312e-07	0.630728	0.0922568	0.191075
ATF6	SLC12A2	0.0334814	0	-0.447981	0.0478622	-0.121203
ATF6	TMEM9B	0.029487	2.02842e-08	-0.63463	0.0421522	-0.158971
ATF6	HIF1A	0.224545	3.61312e-07	0.926383	0.320991	0.421025
ATF6	PTEN	0.119914	0	0.899837	0.171419	0.369689
ATF6	ARRDC1	0.0311622	0	-0.481339	0.0445469	-0.126999
ATF6	CTTNBP2	0.171834	0	0.925967	0.24564	0.420095
ATF6	ANKS3	0.0343048	0	-0.44024	0.0490392	-0.119888
ATF6	APH1A	0.0333772	0	-0.685235	0.0477133	-0.17342
ATF6	SUGP2	0.0430653	1.26776e-09	-0.552377	0.0615625	-0.14038
ATF6	APAF1	0.0876904	0	0.811489	0.125355	0.273149
ATF6	AP5Z1	0.0300044	6.07639e-06	-0.574653	0.0428918	-0.144996
ATF6	PFKP	0.0902823	1.26776e-09	-0.867811	0.12906	-0.306891
ATF6	AP1S1	0.0647549	0	-0.778417	0.0925682	-0.213957
ATF6	PHC1	0.028921	0.00139214	-0.406503	0.0413431	-0.114256
ATF6	PCNT	0.034052	0	-0.212825	0.0486778	-0.0817055
ATF6	PCLO	0.095891	0	-0.861472	0.137078	-0.297078
ATF6	PCTP	0.0349542	0	0.591801	0.0499677	0.179512
ATF6	SETD1B	0.028006	0.0187662	-0.158888	0.040035	-0.0709433
ATF6	SLC35A4	0.0343621	0	-0.573992	0.0491212	-0.144856
ATF6	SLC38A7	0.028377	9.54144e-05	-0.377134	0.0405654	-0.109443
ATF6	SSH2	0.228576	0	0.956915	0.326754	0.504887
ATF6	ARPC3	0.0375733	6.07639e-06	-0.653376	0.0537116	-0.163964
ATF6	ARL16	0.0359449	0	-0.628326	0.0513838	-0.15737
ATF6	ARID2	0.0679589	3.61312e-07	0.721903	0.0971484	0.224086
ATF6	SLC27A1	0.0321236	2.02842e-08	-0.555294	0.0459212	-0.140971
ATF6	RALA	0.0342789	0	-0.501812	0.0490022	-0.130687
ATF6	RCC2	0.0349694	0	-0.651605	0.0499893	-0.163476
ATF6	RNH1	0.0347851	9.54144e-05	-0.495177	0.0497259	-0.129479
ATF6	RPA3	0.036555	0.0187662	-0.605373	0.0522559	-0.151827
ATF6	RIN3	0.125434	0	0.892826	0.17931	0.358488
ATF6	TWF2	0.040328	0	-0.76616	0.0576496	-0.206856
ATF6	PPARGC1B	0.0544376	2.02842e-08	-0.548608	0.0778195	-0.139623
ATF6	UBR2	0.0479477	3.61312e-07	0.593515	0.068542	0.18
ATF6	UCP2	0.0364496	0	-0.627341	0.0521053	-0.157123
ATF6	HMGN2	0.0552844	9.54144e-05	-0.655149	0.0790299	-0.164456
ATF6	STX5	0.0265608	9.54144e-05	-0.0485379	0.037969	-0.0369638
ATF6	TANK	0.124552	0.0187662	0.881218	0.178049	0.341729
ATF6	TCF4	0.236981	0	0.949023	0.338768	0.479621
ATF6	TLR5	0.114822	0	0.885481	0.16414	0.347641
ATF6	NFKBIE	0.0248141	0.0187662	-0.113712	0.0354722	-0.060134
ATF6	LGALS9	0.0703854	0	-0.831907	0.100617	-0.258282
ATF6	TTC5	0.0319241	9.54144e-05	-0.191825	0.045636	-0.077705
ATF6	TTC1	0.035121	6.07639e-06	-0.457529	0.0502061	-0.122839
ATF6	TNK2	0.0553104	9.54144e-05	-0.710509	0.0790671	-0.182064
ATF6	TOP1	0.0912163	0	0.840366	0.130395	0.296417
ATF6	SCPEP1	0.0461829	0	-0.752326	0.0660193	-0.199702
ATF6	CYP20A1	0.0413051	0	-0.385805	0.0590463	-0.110858
ATF6	ATXN7	0.0595704	0	0.719688	0.0851569	0.223142
ATF6	YKT6	0.0332666	3.61312e-07	-0.365065	0.0475552	-0.107478
ATF6	CREBZF	0.0307609	9.54144e-05	-0.167162	0.0439732	-0.0727095
ATF6	LILRA4	0.0453072	2.02842e-08	-0.778416	0.0647674	-0.213957
ATF6	LILRA2	0.0393848	0	-0.66626	0.0563012	-0.167624
ATF6	TMEM248	0.0342689	0	-0.609905	0.0489879	-0.152889
ATF6	TMEM236	0.0363411	0.0187662	0.284744	0.0519502	0.10545
ATF6	GNPDA1	0.0436584	0	-0.758767	0.0624104	-0.20293
ATF6	GNPDA2	0.0289004	0	-0.177706	0.0413137	-0.0748906
ATF6	TMEM144	0.0556434	0	-0.756684	0.0795432	-0.201867
ATF6	HMBOX1	0.0705547	0	0.80451	0.100859	0.26827
ATF6	RNF149	0.22689	0	0.926209	0.324343	0.420636
ATF6	ZMYND19	0.0356208	0	-0.769843	0.0509205	-0.208907
ATF6	DCTN5	0.0384673	9.54144e-05	-0.29401	0.0549896	-0.095853
ATF6	DLGAP4	0.0529538	0	-0.745208	0.0756984	-0.196319
ATF6	MERTK	0.109819	0.0187662	0.821168	0.156989	0.280353
ATF6	FKBP5	0.226334	0	0.968912	0.323548	0.551232
ATF6	XRCC1	0.0284045	0	-0.433436	0.0406047	-0.118741
ATF6	CPD	0.0319701	0	-0.0181191	0.0457018	-0.0145564
ATF6	DLD	0.0277233	0	-0.0498444	0.0396309	-0.0376207
ATF6	TAZ	0.0308441	0	-0.567483	0.0440922	-0.143483
ATF6	WIZ	0.0286026	0	-0.426009	0.0408878	-0.117495
ATF6	MTR	0.0379716	0.0187662	0.179028	0.054281	0.0777221
ATF6	MAX	0.0689705	0	0.685408	0.0985945	0.209589
ATF6	GBA	0.0292013	0	-0.673941	0.0417437	-0.169908
ATF6	IDS	0.118305	0.00139214	-0.84677	0.169119	-0.276298
ATF6	MGRN1	0.0327654	6.07639e-06	-0.0945419	0.0468387	-0.0546677
ATF6	PHF21A	0.201007	0	0.936389	0.287343	0.444842
ATF6	TCTN1	0.0273271	0	-0.498924	0.0390645	-0.13016
ATF6	P2RX4	0.0840331	0.0187662	-0.857109	0.120127	-0.290613
ATF6	SHISAL2A	0.0416782	0.00139214	-0.685306	0.0595797	-0.173442
ATF6	KAT6A	0.0709303	6.07639e-06	0.660324	0.101396	0.200701
ATF6	PLXNB2	0.0356756	0	-0.71546	0.0509989	-0.183907
ATF6	KDM6A	0.0783879	0	0.803868	0.112057	0.267833
ATF6	TRIM38	0.0519937	9.54144e-05	0.562125	0.0743258	0.171341
ATF6	TFB1M	0.0410366	2.02842e-08	-0.267414	0.0586625	-0.0913814
ATF6	PIP4K2A	0.106979	0	0.874785	0.152928	0.333302
ATF6	MAN2C1	0.040677	0	-0.651786	0.0581484	-0.163526
ATF6	MAN2A1	0.242218	0	0.931199	0.346254	0.432131
ATF6	TAX1BP3	0.0263982	0.0187662	-0.345315	0.0377367	-0.104266
ATF6	GPBP1L1	0.0392024	0	0.582031	0.0560404	0.176768
ATF6	ASPSCR1	0.0266482	1.26776e-09	-0.469184	0.038094	-0.12486
ATF6	SLC22A18	0.0291893	0	-0.639883	0.0417266	-0.160334
ATF6	QRICH1	0.0300962	6.07639e-06	-0.15914	0.0430231	-0.070998
ATF6	PARP10	0.0257714	9.54144e-05	-0.193961	0.0368407	-0.0781215
ATF6	RAB2A	0.0372358	0.00139214	0.0295365	0.0532292	0.003361
ATF6	FBXL18	0.0294228	6.07639e-06	-0.550405	0.0420604	-0.139983
ATF6	ZNF141	0.0257098	0.00139214	0.243877	0.0367526	0.0953924
ATF6	ZNF316	0.0321818	0	-0.605775	0.0460045	-0.151921
ATF6	ZNF768	0.0301583	3.61312e-07	-0.664299	0.0431118	-0.167054
ATF6	ZNF830	0.0258261	0.0187662	-0.519234	0.0369189	-0.133922
ATF6	TIMM22	0.0317332	3.61312e-07	-0.43216	0.0453631	-0.118526
ATF6	NDUFS3	0.04322	0.00139214	-0.804814	0.0617837	-0.232523
ATF6	KIF16B	0.14138	0	0.919046	0.202106	0.405262
ATF6	CITED4	0.0299861	9.54144e-05	-0.471262	0.0428656	-0.125224
ATF6	STARD3	0.0298824	0	-0.55477	0.0427173	-0.140864
ATF6	RHOT1	0.0494006	0	0.389868	0.070619	0.12977
ATF6	LAMTOR4	0.0667703	2.02842e-08	-0.715971	0.0954492	-0.1841
ATF6	PATZ1	0.0275666	0.0187662	-0.358643	0.039407	-0.106433
ATF6	DOCK11	0.110834	0	0.887354	0.15844	0.350324
ATF6	TSTA3	0.030817	0	-0.375332	0.0440534	-0.109149
ATF6	CUEDC1	0.0536223	0	-0.690998	0.0766539	-0.175288
ATF6	ERGIC3	0.0444233	0.0187662	-0.685592	0.0635038	-0.173533
ATF6	GATD1	0.0303051	0	-0.404736	0.0433217	-0.113965
ATF6	PDCD6	0.0327686	1.26776e-09	-0.44059	0.0468432	-0.119948
ATF6	PPP1R12A	0.0696189	0	0.658137	0.0995214	0.19996
ATF6	PELI1	0.222251	0	0.955488	0.317711	0.500068
ATF6	TUBA1B	0.13112	0	-0.867553	0.187439	-0.306482
ATF6	TULP4	0.0363378	0	-0.539829	0.0519455	-0.137883
ATF6	PDS5B	0.0523073	0	0.713745	0.0747741	0.220656
ATF6	GDAP2	0.0519427	9.54144e-05	0.689734	0.0742529	0.211202
ATF6	INTS6L	0.035023	0.00139214	-0.254931	0.050066	-0.0892385
ATF6	CCDC57	0.0266029	0.0187662	-0.561186	0.0380293	-0.142176
ATF6	BRWD3	0.0502078	0	0.655722	0.0717728	0.199148
ATF6	PI4KA	0.0632661	0	-0.727719	0.0904399	-0.188723
ATF6	ERLEC1	0.0406928	0	-0.588491	0.058171	-0.148
ATF6	EPB41L3	0.226278	0	0.921061	0.323467	0.40946
JUND	MAPK10	0.251204	0	0.969071	0.3591	0.551934
JUND	CDKL5	0.0992139	0	0.860984	0.141828	0.31701
JUND	SQSTM1	0.119159	0	0.90466	0.170339	0.377915
JUND	NOLC1	0.0684636	0	0.827209	0.0978699	0.285134
JUND	CDIPT	0.0745786	0	0.84493	0.106611	0.300642
JUND	CDIP1	0.244	0	0.967664	0.348802	0.545815
JUND	CGGBP1	0.0286775	9.54144e-05	0.261724	0.040995	0.0998566
JUND	CDK12	0.0366045	2.02842e-08	-0.506461	0.0523267	-0.131541
JUND	CDK13	0.0695692	3.61312e-07	-0.754416	0.0994503	-0.200731
JUND	CDK16	0.0988337	0	0.894026	0.141284	0.360345
JUND	NOP53	0.12392	0	0.923877	0.177146	0.41549
JUND	NOP10	0.0901104	0	0.88155	0.128814	0.34218
JUND	FBXL15	0.141305	0	0.928113	0.201997	0.424942
JUND	SAMD1	0.032553	0	0.613978	0.046535	0.185965
JUND	FBXO42	0.0352142	0	-0.296551	0.0503393	-0.0962751
JUND	FBXO44	0.177359	0	0.949595	0.253537	0.481346
JUND	FBXO45	0.0489574	0	0.727195	0.0699854	0.226377
JUND	FBXO21	0.0976403	0	0.896774	0.139578	0.364688
JUND	FBXO28	0.0335676	0	-0.312892	0.0479854	-0.0989716
JUND	FBXO11	0.0800565	0	-0.847667	0.114442	-0.277483
JUND	ZMYND19	0.0365623	0	0.731942	0.0522664	0.228479
JUND	SARAF	0.271073	0	0.974508	0.387504	0.577883
JUND	SAP18	0.184076	0	0.950417	0.26314	0.483854
JUND	UQCRFS1	0.135201	0	0.918872	0.193272	0.404904
JUND	SLC39A13	0.0375793	0	0.698353	0.0537202	0.214494
JUND	GPRASP1	0.148729	0.00139214	0.92718	0.212611	0.42282
JUND	TMEM30A	0.0847284	0	0.859225	0.121121	0.315091
JUND	NOC2L	0.0463971	0	0.699186	0.0663254	0.214818
JUND	ELOF1	0.0529545	0	0.789025	0.0756993	0.25826
JUND	TRAPPC2L	0.076349	0	0.864275	0.109142	0.320691
JUND	CDC26	0.0367498	0	0.671003	0.0525345	0.204394
JUND	CDC34	0.0564788	0	0.793535	0.0807374	0.261068
JUND	CDC37	0.0981847	0	0.893841	0.140357	0.360057
JUND	CDC42	0.0415682	0	0.57432	0.0594224	0.174641
JUND	TMEM63B	0.0633877	0	0.806523	0.0906138	0.269652
JUND	TMEM131	0.0638593	0	-0.791312	0.0912879	-0.222387
JUND	TMEM141	0.0709384	0	0.8531	0.101408	0.308661
JUND	TMEM147	0.0545185	0	0.771177	0.0779351	0.247902
JUND	TMEM160	0.225113	0	0.966224	0.321802	0.539766
JUND	TMEM168	0.0349707	0	-0.510437	0.0499912	-0.132276
JUND	TMEM109	0.0307298	0	0.566437	0.0439287	0.172499
JUND	TMEM115	0.0354855	0	0.687629	0.0507272	0.210414
JUND	TMEM127	0.0424956	0	0.692999	0.0607481	0.212436
JUND	TMEM203	0.0551463	0	0.818937	0.0788326	0.278644
JUND	TMEM205	0.0937332	0	0.884996	0.133993	0.346954
JUND	TMEM208	0.0426124	0	0.705774	0.0609151	0.217417
JUND	TMEM250	0.0630872	0	0.821471	0.0901842	0.280587
JUND	TMEM258	0.0533139	0	0.822245	0.0762131	0.281188
JUND	TMEM259	0.0474182	9.54144e-05	0.348333	0.0677851	0.120291
JUND	TMEM260	0.0377795	0	-0.574257	0.0540065	-0.144912
JUND	TMEM219	0.077582	0	0.86436	0.110905	0.320788
JUND	UHMK1	0.0561132	0	0.723763	0.0802147	0.224885
JUND	PARP11	0.0363683	0.0187662	-0.233402	0.0519891	-0.0854547
JUND	PARP14	0.0484622	0	-0.594366	0.0692775	-0.14931
JUND	CCND2	0.0609224	0	0.74482	0.0870896	0.234427
JUND	KRTCAP2	0.0496767	0	0.75394	0.0710137	0.238875
JUND	GTF2I	0.0970794	0	0.810122	0.138777	0.272173
JUND	GTF3A	0.0614087	0.00139214	0.744972	0.0877848	0.234499
JUND	CD2AP	0.0529712	3.61312e-07	-0.67764	0.0757232	-0.171037
JUND	CLPTM1L	0.0619131	0	0.724048	0.0885058	0.225007
JUND	HNRNPUL2	0.126181	0	0.896929	0.180378	0.364938
JUND	CCSAP	0.11581	0	0.89677	0.165553	0.364682
JUND	GSPT2	0.0334409	2.02842e-08	0.451318	0.0478044	0.143906
JUND	DUSP23	0.027221	1.26776e-09	0.451392	0.0389129	0.143923
JUND	MAP7D1	0.167213	0	0.94136	0.239034	0.45782
JUND	GSTP1	0.118564	0	0.916818	0.16949	0.400732
JUND	GSTM3	0.0842378	0	0.864857	0.120419	0.321354
JUND	GSTO1	0.0833821	0	0.85414	0.119196	0.309726
JUND	POMGNT1	0.0474978	0	0.794947	0.0678988	0.261965
JUND	CCAR1	0.0348538	0	-0.301906	0.049824	-0.0971617
JUND	CCAR2	0.0285191	3.61312e-07	0.539659	0.0407685	0.165444
JUND	MAP3K4	0.0422117	0	-0.712149	0.0603422	-0.182668
JUND	MAP2K7	0.0312522	0.0187662	0.446966	0.0446756	0.142891
JUND	MAP2K2	0.142285	0	0.93154	0.203398	0.43294
JUND	FOXRED1	0.0544089	0	0.772806	0.0777784	0.248802
JUND	RNPEPL1	0.0363634	0	0.608331	0.0519821	0.184291
JUND	NR1H2	0.037141	6.07639e-06	0.527067	0.0530936	0.162231
JUND	SCLT1	0.0723847	0	-0.830021	0.103475	-0.256208
JUND	CYP51A1	0.0654471	0	0.846184	0.0935577	0.301834
JUND	SCN1B	0.230214	0	0.966394	0.329095	0.540469
JUND	LIN7C	0.0914356	0	0.867113	0.130709	0.323964
JUND	LIMD2	0.0421654	3.61312e-07	0.451675	0.0602761	0.143989
JUND	SCRG1	0.104959	0	0.891916	0.150041	0.357096
JUND	SCRIB	0.0267409	3.61312e-07	0.524325	0.0382265	0.161539
JUND	ZNF197	0.0289591	9.54144e-05	-0.50338	0.0413974	-0.130974
JUND	ZNF148	0.102728	0	-0.880385	0.146851	-0.327713
JUND	ZNF207	0.0288774	0	-0.298345	0.0412806	-0.0965724
JUND	ZNF100	0.0324705	0	-0.457688	0.0464171	-0.122867
JUND	ZNF428	0.145537	0	0.914114	0.208048	0.395383
JUND	ZNF431	0.0468729	0.00139214	-0.666115	0.0670056	-0.167582
JUND	ZNF358	0.0916031	0	0.895239	0.130948	0.362246
JUND	ZNF326	0.0299981	0.0187662	-0.346564	0.0428827	-0.104469
JUND	ZNF316	0.0313954	3.61312e-07	0.517002	0.0448802	0.159703
JUND	PYURF	0.0919255	0	0.870027	0.131409	0.327424
JUND	SCAF8	0.063408	0	-0.840171	0.0906428	-0.267927
JUND	SCAF1	0.0824172	0	0.869999	0.117817	0.32739
JUND	CCNDBP1	0.0606817	0	0.780782	0.0867455	0.253334
JUND	CENPB	0.0514946	0	0.791204	0.0736124	0.259606
JUND	CENPT	0.0411796	0	0.671637	0.0588669	0.204617
JUND	CENPX	0.0683636	0	0.81579	0.0977269	0.276284
JUND	NPRL2	0.0347553	0	0.643133	0.0496833	0.19501
JUND	CETN2	0.0733129	0	0.83619	0.104802	0.292697
JUND	TXNDC17	0.0549852	0	0.823723	0.0786023	0.282347
JUND	ENDOG	0.058001	0	0.791029	0.0829134	0.259497
JUND	PYCR2	0.0369514	0	0.624067	0.0528226	0.189017
JUND	ANXA11	0.0458474	6.07639e-06	0.71474	0.0655396	0.221068
JUND	SATB1	0.173261	0	0.951105	0.247679	0.485977
JUND	MARCH6	0.0522975	0	0.670203	0.0747602	0.204112
JUND	PDE4DIP	0.149782	0	0.931999	0.214116	0.434038
JUND	BORCS8	0.0814625	0	0.872287	0.116452	0.33018
JUND	BORCS7	0.0407375	0.0187662	0.546231	0.0582349	0.167146
JUND	REPIN1	0.0426571	0	0.713099	0.060979	0.220389
JUND	SF3B2	0.0452262	0	0.754891	0.0646516	0.239352
JUND	SF3B6	0.0689944	0	0.861623	0.0986286	0.317715
JUND	SF3B5	0.0841252	0	0.876144	0.120258	0.335035
JUND	SF3A1	0.0499305	0	0.764071	0.0713764	0.244075
JUND	SERF2	0.250514	0	0.974134	0.358115	0.57596
JUND	SERP1	0.0951767	6.07639e-06	0.852062	0.136057	0.307607
JUND	NSUN6	0.0316916	9.54144e-05	-0.32673	0.0453037	-0.101238
JUND	SENP7	0.0681769	0	-0.836761	0.09746	-0.263835
JUND	SENP1	0.033963	0	-0.672749	0.0485506	-0.169548
JUND	YTHDC2	0.0652434	0	-0.815579	0.0932666	-0.241783
JUND	SETD2	0.0975714	1.26776e-09	-0.852907	0.13948	-0.284621
JUND	CIAO1	0.0373919	3.61312e-07	0.384888	0.0534524	0.128634
JUND	CITED2	0.0809786	0	0.881085	0.11576	0.341549
JUND	CITED4	0.0353102	0	0.708894	0.0504764	0.218672
JUND	C8orf82	0.0321599	0	0.520641	0.0459731	0.160613
JUND	C8orf33	0.0355321	0	0.666299	0.0507938	0.202751
JUND	CHERP	0.0330123	0	0.512676	0.0471916	0.158628
JUND	FYTTD1	0.0310585	0.0187662	0.165369	0.0443986	0.0735775
JUND	CHID1	0.0431926	0	0.726831	0.0617445	0.226217
JUND	SEC62	0.170599	0	0.943838	0.243874	0.464616
JUND	KIF1BP	0.0440816	0	0.73696	0.0630154	0.230753
JUND	PAXIP1	0.0358606	1.26776e-09	-0.610941	0.0512633	-0.153134
JUND	CHMP5	0.113325	0	0.905239	0.161999	0.378934
JUND	CHTOP	0.0354504	0	0.606729	0.0506769	0.18382
JUND	STARD7	0.084891	0	0.828012	0.121353	0.285787
JUND	POLR2M	0.0310933	6.07639e-06	0.611776	0.0444484	0.18531
JUND	POLR2K	0.119336	0	0.908492	0.170593	0.384774
JUND	POLR2L	0.138051	0	0.927678	0.197346	0.42395
JUND	POLR3K	0.0465814	0	0.700111	0.0665889	0.215178
JUND	POLR3H	0.0718629	0	0.873173	0.102729	0.331278
JUND	POLR2A	0.0571259	0	0.766401	0.0816625	0.245313
JUND	POLR2E	0.107118	0	0.911767	0.153127	0.390874
JUND	POLR2C	0.0496797	0	0.791683	0.0710179	0.259905
JUND	POLR2I	0.143833	0	0.928223	0.205612	0.425194
JUND	POLR2J	0.0739957	0	0.87376	0.105778	0.332011
JUND	POLR2G	0.027551	0	0.579393	0.0393845	0.176037
JUND	POLR2H	0.0303119	0	0.486841	0.0433314	0.15232
JUND	NSRP1	0.0536436	0	-0.797811	0.0766844	-0.22708
JUND	POLRMT	0.0290795	9.54144e-05	0.346548	0.0415697	0.119882
JUND	RAB40C	0.0415393	0	0.638958	0.0593812	0.19367
JUND	RAB5IF	0.0638843	0	0.847627	0.0913237	0.303222
JUND	EPHB6	0.233185	0	0.969748	0.333341	0.554955
JUND	RAB11B	0.129164	0	0.928807	0.184643	0.426535
JUND	NDUFV1	0.138699	0	0.923608	0.198273	0.414905
JUND	NDUFV2	0.0395272	0	0.600686	0.0565048	0.182058
JUND	NDUFS1	0.0641603	0	0.791387	0.0917183	0.25972
JUND	NDUFS5	0.257575	0	0.973766	0.368208	0.574091
JUND	NDUFS2	0.131402	0	0.931076	0.187841	0.431838
JUND	NDUFS3	0.0620314	9.54144e-05	0.824811	0.088675	0.283208
JUND	NDUFS8	0.108469	0	0.895205	0.155058	0.362192
JUND	NDUFS6	0.141106	0	0.925614	0.201714	0.41931
JUND	NDUFS7	0.12362	0	0.918697	0.176716	0.404545
JUND	NDUFA8	0.126834	0	0.90957	0.181312	0.386757
JUND	NDUFB3	0.110529	0	0.897542	0.158004	0.365927
JUND	NDUFB4	0.162756	0	0.944392	0.232662	0.466166
JUND	NDUFB1	0.172627	0	0.939149	0.246773	0.451945
JUND	NDUFB2	0.207614	0	0.956611	0.296788	0.50385
JUND	NDUFB7	0.177897	0	0.944331	0.254306	0.465996
JUND	NDUFB8	0.261675	0	0.969653	0.374068	0.554525
JUND	NDUFB5	0.0899993	0	0.875729	0.128655	0.334502
JUND	NDUFB6	0.0857011	0	0.863157	0.122511	0.319427
JUND	NDUFA2	0.144213	0	0.930158	0.206155	0.429676
JUND	NDUFA3	0.189956	0	0.953454	0.271545	0.493403
JUND	NDUFA1	0.195515	0	0.957599	0.279491	0.507239
JUND	NDUFA6	0.072378	0	0.861296	0.103466	0.317354
JUND	NDUFA7	0.0823308	0	0.872178	0.117693	0.330045
JUND	NDUFA4	0.365422	0	0.986265	0.522376	0.654963
JUND	NDUFA5	0.207824	0	0.948134	0.297087	0.476966
JUND	UMAD1	0.0894538	0	-0.834596	0.127876	-0.261319
JUND	NDUFB9	0.0900728	0	0.876266	0.128761	0.335192
JUND	NDUFC1	0.152016	0	0.936424	0.217309	0.444929
JUND	NDUFC2	0.161156	0	0.932981	0.230376	0.436405
JUND	COX7A2L	0.187897	0	0.946093	0.268602	0.471004
JUND	TIMM10	0.0566392	0	0.839958	0.0809666	0.296047
JUND	TIMM13	0.135358	0	0.93448	0.193496	0.440071
JUND	TIMM22	0.0376354	0	0.596265	0.0538004	0.180785
JUND	TIMM50	0.0455363	0	0.719233	0.0650949	0.22295
JUND	TIMM8B	0.0672423	0	0.849396	0.0961239	0.30495
JUND	ZNF644	0.0907651	0	-0.870754	0.12975	-0.311606
JUND	ZNF639	0.0264254	0	0.370221	0.0377756	0.125291
JUND	ZNF664	0.0673581	0	0.807078	0.0962895	0.270037
JUND	ZNF496	0.027922	0.00139214	-0.381666	0.0399149	-0.110182
JUND	ZNF503	0.0275764	0.0187662	0.292999	0.039421	0.10742
JUND	ZNF511	0.0389247	0	0.741565	0.0556435	0.232888
JUND	ZNF593	0.0354116	3.61312e-07	0.692603	0.0506215	0.212285
JUND	ZNF579	0.0382568	0	0.695188	0.0546887	0.213272
JUND	ZNF595	0.0356143	0.00139214	-0.535272	0.0509112	-0.136992
JUND	ZNF564	0.0295836	0	-0.43856	0.0422902	-0.119604
JUND	ZNF821	0.031586	0.0187662	0.258918	0.0451527	0.0991628
JUND	ZNF830	0.0265968	0.00139214	0.261902	0.0380205	0.0999006
JUND	SCYL1	0.0612408	0	0.750104	0.0875447	0.236979
JUND	NRBP2	0.0587908	0	0.743117	0.0840424	0.233619
JUND	NRBP1	0.0490096	0	0.720227	0.0700601	0.223371
JUND	ZNF768	0.0289755	0	0.547067	0.0414209	0.167364
JUND	ZNF782	0.0420288	0	-0.767074	0.0600808	-0.207358
JUND	ZNF770	0.0527443	0	0.732609	0.0753989	0.228778
JUND	RABAC1	0.174215	0	0.947807	0.249043	0.476
JUND	ZSCAN18	0.0503022	0	0.676714	0.0719079	0.206423
JUND	HNRNPA0	0.115016	0	0.911866	0.164417	0.391061
JUND	HNRNPDL	0.145663	0	0.923335	0.208228	0.414314
JUND	HNRNPH2	0.119745	0	0.914402	0.171177	0.395945
JUND	HNRNPH1	0.0438637	0.0187662	-0.261127	0.0627038	-0.0903062
JUND	SMIM13	0.0611818	0	0.777924	0.0874604	0.251685
JUND	SMIM19	0.0281531	0	0.332025	0.0402454	0.116542
JUND	SMIM29	0.104038	0	0.904899	0.148724	0.378335
JUND	SMIM27	0.035369	0	0.663895	0.0505606	0.201922
JUND	SMIM26	0.076187	0	0.855043	0.108911	0.310659
JUND	DYNC1LI2	0.0502138	0	0.710356	0.0717814	0.219266
JUND	ABTB1	0.102709	3.61312e-07	0.88737	0.146825	0.350348
JUND	CKAP4	0.0438606	0	0.690397	0.0626995	0.211451
JUND	CDK2AP2	0.0583993	1.26776e-09	0.769445	0.0834828	0.246955
JUND	CDK2AP1	0.0663233	1.26776e-09	0.805022	0.0948102	0.268619
JUND	ACAP2	0.0940711	0.00139214	-0.836492	0.134476	-0.263519
JUND	ACAP3	0.148441	0	0.940086	0.212199	0.454415
JUND	ACAD8	0.0326826	0	0.528864	0.0467203	0.162686
JUND	LMAN2	0.0422896	0	0.499187	0.0604537	0.155311
JUND	CS	0.0532529	0	0.571163	0.0761259	0.173779
JUND	IK	0.0548129	0	0.764913	0.078356	0.244521
JUND	ABCF3	0.0340988	0	0.612563	0.0487449	0.185544
JUND	ABCF2	0.0501065	0	0.784507	0.0716281	0.255528
JUND	PAFAH1B2	0.122979	0	0.917166	0.1758	0.401431
JUND	PAFAH1B1	0.0476283	0	0.617455	0.0680854	0.187008
JUND	PAFAH1B3	0.0401465	0	0.759355	0.05739	0.241619
JUND	INO80B	0.0334489	0	0.538251	0.0478157	0.165082
JUND	SGMS1	0.0998937	0.00139214	-0.862431	0.1428	-0.298531
JUND	NUTF2	0.057438	0	0.751772	0.0821086	0.237799
JUND	ABHD8	0.0879203	0	0.888981	0.125684	0.352701
JUND	SGSM3	0.0846446	0	0.851022	0.121001	0.306563
JUND	SGSM2	0.0379075	0	0.633691	0.0541894	0.192003
JUND	ATP6V1G1	0.135184	0	0.91865	0.193248	0.404449
JUND	ATP6V1E1	0.273916	0	0.976931	0.391568	0.590903
JUND	ATP6V1B2	0.173982	0	0.940515	0.24871	0.455554
JUND	ATP6V0E2	0.219772	0	0.966552	0.314168	0.541126
JUND	ATP6V0D1	0.148776	0	0.93685	0.212678	0.446011
JUND	ATP6V0A1	0.0909207	0	0.837305	0.129973	0.293677
JUND	OCIAD1	0.133117	0	0.915202	0.190293	0.397515
JUND	RAD51B	0.126348	0	-0.884342	0.180616	-0.334615
JUND	SFXN5	0.0481013	0	0.629905	0.0687616	0.190819
JUND	SFXN3	0.0715897	0	0.8214	0.102339	0.280532
JUND	UQCRC1	0.159225	0	0.930406	0.227615	0.430257
JUND	UQCRC2	0.0422407	0	0.56717	0.0603838	0.172697
JUND	NUDT4	0.131832	0	0.922469	0.188457	0.412451
JUND	NUDT3	0.108384	2.02842e-08	0.857448	0.154937	0.313187
JUND	UQCR11	0.241398	0	0.971927	0.345083	0.565063
JUND	UQCR10	0.237797	0	0.968876	0.339934	0.551073
JUND	NUBP2	0.0473635	0	0.746155	0.0677068	0.235065
JUND	NUCB1	0.104224	0	0.886075	0.14899	0.348485
JUND	RAD23A	0.103114	0	0.900132	0.147403	0.370179
JUND	ERP29	0.0755399	0	0.856544	0.107986	0.31223
JUND	DCTPP1	0.0530715	0	0.795054	0.0758666	0.262033
JUND	RETREG2	0.225585	0	0.963897	0.322478	0.530408
JUND	PHACTR1	0.11119	0	0.839267	0.158948	0.295425
JUND	PHACTR4	0.0427227	0	-0.639656	0.0610728	-0.160274
JUND	CISD3	0.0616181	0	0.779372	0.0880841	0.252517
JUND	CISD2	0.0386516	0	0.687241	0.0552531	0.210269
JUND	CISD1	0.113483	0	0.914622	0.162226	0.396376
JUND	AHCYL1	0.159082	0	0.924503	0.227411	0.416859
JUND	SIGMAR1	0.030756	0.00139214	0.577626	0.0439662	0.175549
JUND	NTPCR	0.0295108	0	0.224525	0.0421862	0.0903919
JUND	CIRBP	0.123688	0.00139214	0.902758	0.176814	0.374619
JUND	ASNSD1	0.0368998	0	0.6394	0.0527488	0.193811
JUND	ERCC3	0.0338618	0.0187662	-0.489224	0.048406	-0.128406
JUND	ZNHIT3	0.0733501	0	0.787582	0.104855	0.257379
JUND	ZNHIT1	0.0862452	0	0.878987	0.123289	0.338741
JUND	ZDBF2	0.0533705	0	0.772025	0.076294	0.248369
JUND	BMPR1A	0.0709171	0.00139214	-0.783872	0.101377	-0.217392
JUND	PIP4K2B	0.0925626	0	0.845159	0.13232	0.300859
JUND	RABGAP1L	0.0946672	0	-0.839788	0.135328	-0.26746
JUND	INPP5F	0.200574	0	0.957321	0.286724	0.506281
JUND	REX1BD	0.169392	0	0.945151	0.242149	0.46831
JUND	ACTR1A	0.109919	0	0.902518	0.157131	0.374207
JUND	ACTR1B	0.0775926	0	0.867759	0.11092	0.324722
JUND	NXPE3	0.0305481	0.00139214	0.157569	0.043669	0.0711186
JUND	ZCRB1	0.0858548	0	0.868104	0.122731	0.325129
JUND	CLYBL	0.0375565	0	-0.632943	0.0536876	-0.158539
JUND	HIGD2A	0.0850088	0	0.879854	0.121521	0.339894
JUND	HIGD1A	0.138733	0	0.933153	0.198322	0.436822
JUND	ADPGK	0.0330566	0	-0.289949	0.047255	-0.0951771
JUND	SIVA1	0.0606903	0	0.806558	0.0867578	0.269676
JUND	CUEDC2	0.0987365	0	0.904128	0.141145	0.376987
JUND	SIRPA	0.099868	0	0.885888	0.142763	0.348218
JUND	SIRT2	0.0926555	0	0.859397	0.132453	0.315278
JUND	ADRM1	0.0704962	0	0.853622	0.100775	0.309194
JUND	SMARCD2	0.0264307	0	0.352838	0.0377832	0.121322
JUND	SMARCC1	0.0471028	0	-0.724581	0.0673342	-0.187454
JUND	SMARCC2	0.0608283	0	0.71873	0.0869551	0.222737
JUND	ACSL3	0.0874641	0	0.823524	0.125031	0.28219
JUND	ACTR6	0.0266959	9.54144e-05	0.400048	0.0381623	0.132092
JUND	ACTN4	0.0488933	0	0.704253	0.0698938	0.216811
JUND	ACTG1	0.349959	0	0.986472	0.500273	0.656759
JUND	BLOC1S1	0.159452	0	0.944529	0.227939	0.466551
JUND	BLOC1S6	0.0310787	9.54144e-05	0.346095	0.0444276	0.119778
JUND	BLOC1S2	0.072122	0	0.843523	0.1031	0.299321
JUND	ADCK5	0.0301961	0	0.421052	0.0431658	0.136901
JUND	ADAP1	0.139195	0	0.930764	0.198982	0.4311
JUND	C5orf24	0.0367987	0	0.514233	0.0526043	0.159014
JUND	ACAT1	0.0338236	0	0.463062	0.0483514	0.14666
JUND	ACAT2	0.0346751	0	0.524116	0.0495686	0.161486
JUND	SHPRH	0.0649193	0	-0.794482	0.0928032	-0.224636
JUND	DOCK10	0.154018	0.00139214	-0.910676	0.220172	-0.384925
JUND	DOCK11	0.0878521	0	-0.826893	0.125586	-0.25287
JUND	UQCC2	0.0585288	0	0.796364	0.0836679	0.262872
JUND	UQCC3	0.0413402	0	0.714556	0.0590966	0.220991
JUND	UQCRB	0.257982	0	0.970691	0.368789	0.559254
JUND	UQCRH	0.286659	0	0.978529	0.409784	0.600116
JUND	UQCRQ	0.166812	0.00139214	0.944339	0.238461	0.466018
JUND	SDHAF1	0.0297369	0	0.593744	0.0425094	0.180065
JUND	ACOT8	0.0303204	0	0.349592	0.0433435	0.120579
JUND	UTP11	0.0327663	6.07639e-06	0.105983	0.0468399	0.052434
JUND	HACD3	0.101061	0	0.882078	0.144468	0.3429
JUND	COPS6	0.06165	0	0.812618	0.0881297	0.273962
JUND	COPS8	0.134549	0	0.926582	0.192341	0.421471
JUND	SLIRP	0.104202	0	0.888758	0.148959	0.352373
JUND	COPS9	0.262187	0	0.976477	0.3748	0.588386
JUND	LRCH1	0.145636	0	-0.917805	0.20819	-0.400093
JUND	LRCH4	0.0431478	0	0.698022	0.0616804	0.214365
JUND	ACVR1B	0.0580012	0	0.639766	0.0829137	0.193928
JUND	PTDSS2	0.0339087	0	0.468697	0.048473	0.14799
JUND	COPZ1	0.0590184	0	0.817826	0.0843678	0.277805
JUND	AGAP3	0.205673	0	0.960546	0.294013	0.517722
JUND	HAGHL	0.0856961	0	0.87639	0.122504	0.335351
JUND	EIF1AX	0.167508	0	0.941676	0.239455	0.458676
JUND	ALYREF	0.0274582	2.02842e-08	0.332976	0.039252	0.116762
JUND	ZCCHC7	0.0923859	0.00139214	-0.852172	0.132067	-0.283598
JUND	ZFPL1	0.0288204	3.61312e-07	0.452231	0.0411992	0.144119
JUND	ZFPM1	0.0323915	0	0.574141	0.0463041	0.174592
JUND	HARS2	0.0285112	0	0.441884	0.0407572	0.14171
JUND	LRMDA	0.231028	0	-0.958614	0.330258	-0.51072
JUND	COX5B	0.258304	0	0.970056	0.36925	0.556349
JUND	COX5A	0.124397	1.26776e-09	0.904469	0.177828	0.377581
JUND	COX6C	0.288682	0	0.981201	0.412675	0.616867
JUND	COX7B	0.184639	0	0.951076	0.263945	0.485888
JUND	COX7C	0.313309	0	0.983127	0.447881	0.630204
JUND	COX8A	0.274387	0	0.976848	0.39224	0.590441
JUND	COX14	0.105031	0	0.908223	0.150143	0.384282
JUND	COX16	0.0378571	0.0187662	0.402097	0.0541173	0.13256
JUND	COX11	0.0522809	9.54144e-05	0.764741	0.0747364	0.24443
JUND	COX17	0.103564	0	0.881485	0.148046	0.342091
JUND	COX20	0.0352785	0	0.53361	0.0504313	0.163893
JUND	TUBB4B	0.217009	0	0.964379	0.310218	0.532307
JUND	CLDND1	0.155088	0	0.926736	0.221701	0.421818
JUND	TUBA1B	0.420589	0	0.990114	0.601239	0.692949
JUND	TUBA1A	0.257568	0	0.973647	0.368198	0.573492
JUND	EIF4A2	0.324521	0	0.984299	0.463908	0.638957
JUND	EIF4G2	0.213213	0	0.960707	0.304792	0.518312
JUND	EIF4G3	0.124201	1.26776e-09	-0.870187	0.177547	-0.310691
JUND	COASY	0.0323988	0	0.515324	0.0463146	0.159286
JUND	GPBP1L1	0.0421521	6.07639e-06	-0.579165	0.0602571	-0.145963
JUND	METTL26	0.187176	0	0.95424	0.267571	0.495951
JUND	METTL15	0.0784284	0	-0.85663	0.112115	-0.289918
JUND	HPCAL1	0.10311	0.00139214	0.877264	0.147398	0.336482
JUND	INSIG1	0.0673063	0	0.793069	0.0962155	0.260774
JUND	NPIPA1	0.0684498	0	0.831655	0.0978501	0.288806
JUND	CNIH1	0.042164	0	0.668774	0.0602741	0.203612
JUND	SKAP2	0.143296	0	-0.912639	0.204845	-0.389023
JUND	WDR83OS	0.106922	0	0.90186	0.152846	0.373087
JUND	USP11	0.211019	0	0.960169	0.301655	0.516349
JUND	USP19	0.0306558	0	0.608836	0.043823	0.18444
JUND	USP22	0.133267	0	0.925709	0.190507	0.41952
JUND	USP34	0.062997	0	-0.755992	0.0900553	-0.201518
JUND	USP47	0.0372268	0	-0.465254	0.0532163	-0.124176
JUND	USP46	0.042201	3.61312e-07	0.252728	0.060327	0.0976222
JUND	USP9Y	0.0487366	2.02842e-08	-0.684807	0.0696697	-0.173283
JUND	PIP5K1C	0.0401722	0	0.670572	0.0574268	0.204242
JUND	CNOT7	0.0443769	0	0.558109	0.0634375	0.17027
JUND	CNOT2	0.0966738	0	-0.903258	0.138197	-0.369921
JUND	CNOT4	0.0657661	1.26776e-09	-0.746043	0.0940137	-0.196706
JUND	RHBDD2	0.139813	0	0.928871	0.199864	0.426682
JUND	LPIN1	0.0614172	0	0.768641	0.087797	0.246518
JUND	ALDH6A1	0.0856348	0	0.876853	0.122416	0.335949
JUND	ITGB3BP	0.0412859	2.02842e-08	-0.698633	0.0590188	-0.177853
JUND	RUVBL2	0.0403286	0	0.739485	0.0576504	0.231918
JUND	GATD3B	0.0356274	0	0.58954	0.0509299	0.178872
JUND	ERGIC3	0.0644302	0	0.822596	0.092104	0.281462
JUND	TGOLN2	0.0641127	0	0.734383	0.0916502	0.229579
JUND	SNU13	0.220337	0.00139214	0.952248	0.314976	0.489555
JUND	SNRPG	0.0380197	0	0.657932	0.0543498	0.199891
JUND	SNRPE	0.0596342	0	0.84376	0.0852481	0.299542
JUND	SNRPF	0.0652939	0	0.787237	0.0933386	0.257169
JUND	SNRPC	0.0380875	0	0.606529	0.0544467	0.183761
JUND	SNRPN	0.321365	0	0.980811	0.459396	0.614304
JUND	SNX15	0.0272976	0	0.536048	0.0390224	0.164517
JUND	SNX10	0.0969108	0	0.884306	0.138536	0.345983
JUND	SNX17	0.0919019	0	0.872266	0.131375	0.330153
JUND	SMYD3	0.097499	0	-0.862056	0.139376	-0.297961
JUND	SMYD2	0.0387737	0	0.535913	0.0554276	0.164482
JUND	GABARAP	0.18776	0	0.955052	0.268406	0.498622
JUND	CCDC25	0.0762913	0	0.855414	0.10906	0.311045
JUND	CCDC66	0.0402326	9.54144e-05	-0.24576	0.0575132	-0.0876417
JUND	AHSA1	0.10816	0	0.893637	0.154617	0.35974
JUND	IFITM10	0.0483027	0	0.728629	0.0690495	0.227007
JUND	TPRG1L	0.148826	0	0.945057	0.212749	0.468044
JUND	KBTBD7	0.0304742	0	0.577363	0.0435634	0.175476
JUND	TNFSF12	0.0446941	0	0.679042	0.0638909	0.207261
JUND	TAX1BP3	0.0292551	0.0187662	0.46419	0.0418207	0.146926
JUND	PTGES2	0.0928737	0	0.893211	0.132764	0.35908
JUND	HCFC1	0.0446964	0	0.747503	0.0638943	0.235714
JUND	AHDC1	0.0305204	9.54144e-05	0.250767	0.0436294	0.0971309
JUND	CPSF4	0.0374683	0	0.632139	0.0535615	0.191516
JUND	C1GALT1	0.0455751	0	-0.730553	0.0651504	-0.189892
JUND	LSM10	0.0500454	0	0.804353	0.0715408	0.268163
JUND	KIAA0319L	0.0396246	0	-0.252655	0.0566439	-0.0888442
JUND	EXOC7	0.0410869	0	0.627708	0.0587344	0.190138
JUND	EXOC4	0.143999	0	-0.898636	0.205848	-0.360925
JUND	EXOC2	0.0412095	0	-0.714801	0.0589096	-0.183659
JUND	SMDT1	0.143407	0	0.933604	0.205002	0.437921
JUND	EXTL3	0.0306214	1.26776e-09	0.26098	0.0437738	0.099673
JUND	EXTL2	0.0392557	0	0.598682	0.0561167	0.181479
JUND	SMAD2	0.0837656	0	-0.785761	0.119744	-0.218624
JUND	HERC4	0.0693063	0	-0.763951	0.0990745	-0.205657
JUND	C1orf216	0.147027	0	0.934767	0.210178	0.440781
JUND	C1orf122	0.119049	0	0.924446	0.170183	0.416733
JUND	LSM14B	0.0283096	0	0.530473	0.040469	0.163094
JUND	LSM14A	0.0501935	0	-0.79259	0.0717524	-0.223284
JUND	C20orf27	0.0327626	0	0.578391	0.0468346	0.17576
JUND	PDLIM2	0.0350882	0	0.657289	0.0501592	0.199675
JUND	BBS7	0.0363108	0	0.579861	0.0519068	0.176166
JUND	C4orf3	0.184782	0	0.951145	0.264149	0.486103
JUND	BAP1	0.112753	0	0.921591	0.161182	0.410579
JUND	BAG4	0.0503581	0	0.681356	0.0719877	0.208101
JUND	BAG1	0.09359	0	0.89142	0.133788	0.356344
JUND	BAG6	0.0594451	0	0.757763	0.0849777	0.240804
JUND	CTBP1	0.114795	0	0.893629	0.164101	0.359727
JUND	BEX4	0.230754	0	0.967402	0.329867	0.544699
JUND	BEX3	0.283899	0	0.978643	0.405839	0.600795
JUND	FUNDC2	0.0574528	3.61312e-07	0.7718	0.0821298	0.248245
JUND	FUNDC1	0.0577547	0	0.834847	0.0825613	0.291529
JUND	SPAG7	0.0601559	0	0.81953	0.0859939	0.279096
JUND	AUP1	0.0513674	0	0.666419	0.0734305	0.202793
JUND	AVL9	0.0431967	0	-0.719398	0.0617504	-0.185413
JUND	CSKMT	0.0484898	9.54144e-05	0.676744	0.069317	0.206433
JUND	MTFR1L	0.062658	0	0.839003	0.0895706	0.295187
JUND	RANBP1	0.107166	0	0.900228	0.153196	0.370341
JUND	RANBP6	0.0344803	0	0.546429	0.0492902	0.167198
JUND	SPCS1	0.100628	0	0.898357	0.14385	0.367252
JUND	APRT	0.0335956	0.0187662	0.581605	0.0480255	0.17665
JUND	APOE	0.165817	0	0.930876	0.237038	0.431365
JUND	API5	0.0370376	9.54144e-05	0.254326	0.0529459	0.0980213
JUND	APEH	0.0749856	0	0.882369	0.107193	0.343299
JUND	MID1IP1	0.04696	0	0.78182	0.0671301	0.253941
JUND	ANO6	0.0539822	0.0187662	-0.71642	0.0771684	-0.184271
JUND	AKAP1	0.029994	3.61312e-07	0.393859	0.0428769	0.13068
JUND	AMZ2	0.0766501	0	0.840317	0.109573	0.296372
JUND	ATN1	0.134922	0	0.918111	0.192874	0.403347
JUND	NECAP1	0.129303	0	0.913476	0.184841	0.394146
JUND	ATF7	0.0717116	0	-0.82513	0.102513	-0.251042
JUND	ATF4	0.074721	0	0.847953	0.106815	0.303539
JUND	ARSB	0.0687267	0.0187662	-0.795018	0.098246	-0.225024
JUND	ARL3	0.0646731	0	0.808122	0.0924513	0.270764
JUND	ARL2	0.196152	0	0.950923	0.280402	0.485414
JUND	ARL1	0.0486042	0	0.73626	0.0694805	0.230432
JUND	ASB7	0.0332299	0	-0.656864	0.0475027	-0.164935
JUND	ARF1	0.18397	0	0.95591	0.262988	0.50148
JUND	ARF5	0.0365444	0	0.740602	0.0522408	0.232438
JUND	ARF3	0.253901	0	0.973391	0.362955	0.57221
JUND	ARAF	0.0265784	9.54144e-05	0.369136	0.0379943	0.125044
JUND	AHI1	0.0642354	0	0.750058	0.0918255	0.236956
JUND	CRTC1	0.0379608	0	0.671518	0.0542656	0.204575
JUND	AKT2	0.0358699	3.61312e-07	0.322119	0.0512766	0.114251
JUND	GOLGA7	0.0433472	0	0.683429	0.0619656	0.20886
JUND	ACTB	0.400048	0	0.988316	0.571875	0.673868
JUND	ACP2	0.0295461	0	0.518185	0.0422366	0.159999
JUND	ACO2	0.134208	0	0.92168	0.191852	0.410769
JUND	ADH5	0.0404583	1.26776e-09	0.706752	0.0578358	0.217809
JUND	ADI1	0.050544	0	0.748299	0.0722534	0.236099
JUND	ADD1	0.0438755	9.54144e-05	0.32091	0.0627207	0.11397
JUND	JMJD8	0.0290677	0	0.571743	0.0415528	0.173937
JUND	CSDE1	0.114814	0	0.883711	0.164128	0.345152
JUND	AATK	0.0953454	0	0.87062	0.136298	0.32814
JUND	AARS	0.0988934	0	0.871081	0.14137	0.328701
JUND	AAMP	0.0444163	0	0.766322	0.0634939	0.245271
JUND	ABI2	0.07711	2.02842e-08	0.773283	0.11023	0.249067
JUND	ABAT	0.0982991	0	0.866931	0.14052	0.323751
JUND	AAAS	0.0327068	9.54144e-05	0.377389	0.0467548	0.126925
JUND	RSL24D1	0.0786475	0	0.864116	0.112428	0.32051
JUND	CREB3	0.0737336	0	0.87403	0.105403	0.332349
JUND	FCHSD2	0.169006	0	-0.928278	0.241598	-0.42398
JUND	HILPDA	0.0349107	0	0.570256	0.0499054	0.173532
JUND	HDAC8	0.0960458	0	-0.859335	0.137299	-0.29388
JUND	HDDC3	0.0350313	0	0.568477	0.0500778	0.17305
JUND	HDDC2	0.0963134	0	0.881828	0.137682	0.342559
JUND	CROCC	0.0402662	2.02842e-08	-0.360995	0.0575612	-0.106816
JUND	A1BG	0.0300141	0	0.616597	0.0429057	0.18675
JUND	SNRNP27	0.0417322	0.00139214	0.620805	0.0596569	0.188022
JUND	SNRNP25	0.139041	0	0.933456	0.198761	0.437559
JUND	ANAPC15	0.0501598	0	0.764362	0.0717042	0.244229
JUND	ANAPC11	0.137466	0	0.927328	0.19651	0.423155
JUND	ANAPC13	0.0667355	0	0.82984	0.0953995	0.287291
JUND	DPH6	0.0555382	0	-0.746518	0.0793928	-0.196928
JUND	DPP7	0.124291	0	0.913972	0.177676	0.395107
JUND	DPM2	0.0359792	0	0.648024	0.0514329	0.196599
JUND	AMPD2	0.106481	0	0.886932	0.152216	0.349715
JUND	ATXN7L3	0.14133	0	0.939813	0.202034	0.45369
JUND	ZMAT2	0.133033	0	0.920369	0.190173	0.408007
JUND	DSTN	0.265693	0	0.976871	0.379812	0.59057
JUND	DHPS	0.0354661	0	0.701867	0.0506994	0.215867
JUND	DGKZ	0.172238	0	0.948729	0.246217	0.478738
JUND	DEXI	0.0946831	0	0.884779	0.135351	0.346647
JUND	DLAT	0.0302235	0	0.286721	0.043205	0.105924
JUND	DLG1	0.0500262	0	-0.711779	0.0715133	-0.182532
JUND	DLG4	0.172987	0	0.949503	0.247288	0.481067
JUND	ZMIZ2	0.0544448	0	0.773064	0.0778297	0.248945
JUND	SSBP3	0.152954	6.07639e-06	0.924833	0.21865	0.417584
JUND	SSBP4	0.070909	0	0.810597	0.101366	0.272512
JUND	JOSD2	0.0556514	0	0.815088	0.0795545	0.275765
JUND	CUL4B	0.0381277	0.00139214	0.309935	0.0545042	0.111412
JUND	DEF8	0.0881918	0	0.878743	0.126072	0.338419
JUND	DDX1	0.0548798	0	0.753794	0.0784516	0.238803
JUND	DDA1	0.0879987	0	0.893841	0.125796	0.360056
JUND	DDB1	0.0630273	0	0.779823	0.0900985	0.252778
JUND	DCXR	0.099473	0	0.884634	0.142198	0.346444
JUND	DBNL	0.0315162	0	0.420818	0.0450529	0.136847
JUND	DAD1	0.0327108	0	0.547795	0.0467607	0.167554
JUND	VKORC1	0.0364458	0	0.750669	0.0520998	0.237255
JUND	SRP14	0.273708	0	0.978421	0.39127	0.59948
JUND	SRP68	0.0409509	0.0187662	0.60883	0.0585399	0.184438
JUND	CUTA	0.128446	0	0.932406	0.183616	0.435014
JUND	CUL3	0.0534774	0	-0.759376	0.0764468	-0.203244
JUND	CTSD	0.216436	0	0.959899	0.309399	0.515373
JUND	CTSF	0.128377	0	0.919738	0.183517	0.406694
JUND	CST3	0.35741	0	0.986671	0.510923	0.658505
JUND	CSTB	0.127264	0	0.92183	0.181926	0.411088
JUND	SRSF2	0.0758921	1.26776e-09	0.814611	0.108489	0.275415
JUND	SRSF3	0.0507551	0	0.621408	0.0725553	0.188205
JUND	SRSF9	0.0624375	0	0.751473	0.0892554	0.237651
JUND	CYC1	0.129638	0	0.920402	0.18532	0.408077
JUND	CYCS	0.209553	0	0.963046	0.29956	0.527104
JUND	CNST	0.0362189	0	0.528172	0.0517755	0.16251
JUND	CMAS	0.0992063	0	0.878706	0.141817	0.338369
JUND	CMC4	0.0251552	0.00139214	0.410002	0.0359598	0.134367
JUND	CLTA	0.125191	0	0.916016	0.178963	0.399128
JUND	CLTB	0.23026	0	0.965926	0.32916	0.538542
JUND	CLUH	0.0395721	0	0.689598	0.0565689	0.211151
JUND	CLPP	0.0378265	0	0.657257	0.0540735	0.199664
JUND	SREBF2	0.0527107	1.26776e-09	0.0955017	0.0753508	0.0478925
JUND	CRKL	0.0320057	9.54144e-05	0.451517	0.0457526	0.143952
JUND	COG1	0.0367315	0	0.632443	0.0525083	0.191611
JUND	COA3	0.0849566	9.54144e-05	0.874041	0.121447	0.332363
JUND	COA5	0.0476579	0	0.711047	0.0681277	0.219548
JUND	COA6	0.0455724	0	0.714917	0.0651465	0.221141
JUND	COA7	0.0287365	3.61312e-07	0.484436	0.0410794	0.151741
JUND	COPE	0.0773412	0	0.860065	0.11056	0.316004
JUND	COQ4	0.0711061	0	0.811021	0.101647	0.272814
JUND	FAAP20	0.041562	0	0.695271	0.0594136	0.213304
JUND	CDK8	0.0620215	0	-0.830831	0.0886607	-0.257093
JUND	CEP290	0.0385639	0.0187662	-0.548151	0.0551277	-0.139531
JUND	CCT4	0.0723838	0	0.729105	0.103474	0.227217
JUND	CCT7	0.0742043	0	0.817961	0.106076	0.277907
JUND	CD59	0.177331	0	0.951645	0.253498	0.487661
JUND	CD63	0.131513	1.26776e-09	0.905706	0.188	0.37976
JUND	CD47	0.0940708	0	0.867407	0.134476	0.324309
JUND	CCNI	0.206649	0	0.954003	0.295408	0.495179
JUND	CCNQ	0.0379486	0	0.717732	0.0542482	0.222317
JUND	CEP128	0.0715936	0	-0.820749	0.102344	-0.246665
JUND	CCZ1	0.0332455	0	0.519673	0.047525	0.160371
JUND	CD74	0.127717	0	0.902	0.182574	0.373325
JUND	CD81	0.195391	0	0.957665	0.279315	0.50747
JUND	CBR1	0.055405	0	0.823744	0.0792023	0.282363
JUND	CBX1	0.095332	0	0.866422	0.136279	0.323159
JUND	CBX3	0.0833887	0	0.861925	0.119205	0.31805
JUND	CBX5	0.096872	0	0.860196	0.13848	0.316147
JUND	CBX6	0.225874	0	0.96414	0.322891	0.531362
JUND	CHP1	0.0711901	0	0.863096	0.101767	0.319358
JUND	CIPC	0.0464337	0	0.741847	0.0663778	0.233021
JUND	CIB1	0.0464949	0	0.70921	0.0664652	0.2188
JUND	CHKB	0.0358221	6.07639e-06	0.540172	0.0512083	0.165576
JUND	CHD3	0.126212	0	0.921899	0.180423	0.411235
JUND	CFL1	0.365832	0	0.987635	0.522963	0.667297
JUND	CFL2	0.0583754	0	0.823821	0.0834486	0.282424
JUND	JMJD1C	0.111854	0	-0.879302	0.159897	-0.325851
JUND	BZW1	0.0706805	0	0.870101	0.101039	0.327514
JUND	C18orf32	0.142436	0	0.920506	0.203615	0.408294
JUND	MFSD12	0.0438896	0	0.510319	0.0627409	0.158044
JUND	CNRIP1	0.0971675	0	0.877079	0.138903	0.336241
JUND	CA11	0.249599	0	0.97242	0.356805	0.567434
JUND	BRK1	0.152239	0	0.945089	0.217628	0.468135
JUND	ALDOA	0.0399416	0	0.764307	0.0570972	0.2442
JUND	CCDC144A	0.0410391	0	-0.675643	0.058666	-0.170425
JUND	FARP2	0.0326581	6.07639e-06	-0.368354	0.0466853	-0.108013
JUND	FARSA	0.0681396	0	0.831016	0.0974066	0.28827
JUND	G6PD	0.0360018	0	0.636135	0.0514651	0.192773
JUND	FTH1	0.316971	0	0.981119	0.453115	0.616322
JUND	TCEAL8	0.0888749	0	0.907891	0.127048	0.383679
JUND	TCEAL9	0.071499	0	0.83219	0.102209	0.289258
JUND	TCEAL1	0.0625479	0	0.814282	0.0894133	0.275174
JUND	TCEAL4	0.158754	0	0.938002	0.226941	0.448961
JUND	TCEAL3	0.119036	0	0.903323	0.170164	0.375591
JUND	FZR1	0.0513664	0	0.736111	0.0734292	0.230365
JUND	FASTK	0.0439396	0	0.68853	0.0628124	0.210751
JUND	FXR2	0.100076	0	0.889961	0.14306	0.354153
JUND	FYB1	0.140754	0	-0.91533	0.201211	-0.394736
JUND	APBB3	0.0280233	9.54144e-05	0.483289	0.0400598	0.151466
JUND	FOSB	0.0504623	0	0.571316	0.0721367	0.173821
JUND	FMR1	0.0521625	0	0.661867	0.0745672	0.201227
JUND	FRYL	0.074979	0	-0.809567	0.107184	-0.236469
JUND	FRS2	0.0413192	0	-0.718868	0.0590665	-0.185209
JUND	STMN1	0.320913	0	0.981472	0.458751	0.618671
JUND	HINT2	0.0346051	0	0.666991	0.0494686	0.202991
JUND	HINT1	0.254604	0	0.972256	0.36396	0.56664
JUND	HINT3	0.0903798	0	0.892089	0.129199	0.357359
JUND	HINFP	0.0268085	6.07639e-06	0.387588	0.0383232	0.12925
JUND	C15orf61	0.0673777	0	0.835123	0.0963176	0.291768
JUND	B3GALT6	0.0337577	0	0.660649	0.0482572	0.200812
JUND	FDX2	0.0674094	0	0.839144	0.0963628	0.295314
JUND	STK11	0.0455601	0	0.687	0.0651288	0.21018
JUND	STK19	0.0318693	0	0.571168	0.0455577	0.173781
JUND	STK25	0.092504	0	0.876616	0.132236	0.335642
JUND	STRAP	0.120476	0	0.92373	0.172223	0.41517
JUND	FADS1	0.0285432	0.00139214	0.173759	0.040803	0.0761461
JUND	FADS3	0.0706005	0	0.816996	0.100925	0.277182
JUND	FIS1	0.181687	0	0.952435	0.259724	0.490147
JUND	FHIT	0.122286	0	-0.894017	0.17481	-0.352181
JUND	FIBP	0.111984	0	0.914541	0.160083	0.396217
JUND	FABP5	0.0846419	0	0.891119	0.120997	0.355888
JUND	AP2M1	0.260501	0	0.970256	0.372391	0.557259
JUND	AP2A1	0.0379828	0	0.423881	0.0542971	0.137551
JUND	STUB1	0.207839	0	0.962126	0.297109	0.523597
JUND	AP1M1	0.0464849	0	0.682266	0.066451	0.208433
JUND	AP1S1	0.158892	0	0.947338	0.227138	0.47462
JUND	STRN4	0.0291378	3.61312e-07	0.496418	0.041653	0.154636
JUND	STRN3	0.0612756	0	-0.78787	0.0875945	-0.220029
JUND	AP3M2	0.0836525	0	0.867332	0.119583	0.32422
JUND	AP3B1	0.111815	0	-0.892893	0.159842	-0.350089
JUND	AP2S1	0.147028	0	0.936919	0.210179	0.446186
JUND	FAM3C	0.134025	0	0.913922	0.191591	0.395011
JUND	NUDCD2	0.0354965	0.0187662	0.548308	0.0507428	0.167688
JUND	AP3S2	0.0340028	0	-0.1112	0.0486076	-0.0594561
JUND	PITPNM1	0.0696456	0	0.870057	0.0995596	0.327461
JUND	CWC22	0.0268236	6.07639e-06	-0.299075	0.0383448	-0.0966934
JUND	ETFB	0.0773036	0	0.853612	0.110507	0.309184
JUND	LYRM7	0.0406837	6.07639e-06	0.404621	0.0581579	0.133137
JUND	ZNF25	0.0579701	0	0.74317	0.0828692	0.233643
JUND	ZNF32	0.0424967	0	0.725307	0.0607497	0.225553
JUND	F8A1	0.0261707	0	0.426724	0.0374115	0.138205
JUND	LAMTOR2	0.0697504	0	0.851182	0.0997093	0.306723
JUND	LAMTOR1	0.102128	0	0.904748	0.145994	0.37807
JUND	LAMTOR4	0.134204	0	0.926454	0.191847	0.421184
JUND	LAMTOR3	0.0577929	0	0.815753	0.0826158	0.276257
JUND	LAMTOR5	0.146729	0	0.921836	0.209751	0.4111
JUND	OCEL1	0.0379196	1.26776e-09	0.697029	0.0542066	0.213981
JUND	ANXA7	0.0566117	0	0.767636	0.0809273	0.245975
JUND	STOML2	0.0602783	0	0.802126	0.0861688	0.266658
JUND	ELP3	0.050915	0.00139214	-0.749382	0.0727839	-0.19828
JUND	ELP5	0.0294474	3.61312e-07	0.366438	0.0420955	0.124429
JUND	ELOC	0.105332	0	0.861778	0.150573	0.317888
JUND	ELOB	0.236684	0	0.968135	0.338344	0.547839
JUND	HIBCH	0.0615884	0	-0.76977	0.0880417	-0.208865
JUND	STAG1	0.126241	0	-0.889095	0.180463	-0.343121
JUND	STAM2	0.040588	1.26776e-09	-0.672329	0.0580212	-0.169422
JUND	EI24	0.0643816	0	0.802277	0.0920346	0.266759
JUND	STAU2	0.063695	3.61312e-07	-0.648489	0.0910531	-0.162626
JUND	EIF1	0.308637	0	0.982574	0.441202	0.626249
JUND	EIF5	0.160623	0	0.939837	0.229613	0.453755
JUND	EIF6	0.0347005	0	0.567097	0.0496049	0.172677
JUND	EID1	0.278506	0	0.975299	0.398129	0.582021
JUND	EID2	0.0718982	0	0.858613	0.10278	0.314431
JUND	EPC2	0.0821151	0	-0.850805	0.117385	-0.281712
JUND	EPN1	0.0993204	0	0.879007	0.14198	0.338767
JUND	ENY2	0.0297648	6.07639e-06	0.422775	0.0425492	0.137297
JUND	ENC1	0.322636	0	0.982876	0.461213	0.628398
JUND	ENSA	0.144556	0	0.923471	0.206646	0.414609
JUND	ENO1	0.232879	0	0.967796	0.332905	0.546381
JUND	EMC4	0.062468	0	0.853894	0.089299	0.309473
JUND	EMC6	0.0437483	0	0.757845	0.0625389	0.240846
JUND	EMC7	0.0366911	2.02842e-08	0.628611	0.0524505	0.190417
JUND	EMC9	0.0458273	0	0.763654	0.0655109	0.243856
JUND	EME2	0.0253343	0.00139214	0.312708	0.0362158	0.11206
JUND	ECH1	0.0504236	0.0187662	0.704793	0.0720813	0.217026
JUND	ECI1	0.043123	0	0.738444	0.061645	0.231436
JUND	EAF1	0.0269536	2.02842e-08	0.247544	0.0385306	0.0963203
JUND	NUCKS1	0.187635	0	0.948237	0.268228	0.477274
JUND	EGR1	0.0695598	0	0.849512	0.0994368	0.305064
JUND	EGR3	0.0742497	0	0.852909	0.106141	0.308466
JUND	SSNA1	0.0756926	0	0.874315	0.108204	0.332708
JUND	EEF2	0.308349	0	0.980202	0.44079	0.61039
JUND	EDF1	0.179052	0	0.95432	0.255957	0.496215
JUND	EDC4	0.042687	0	0.671677	0.0610218	0.204631
JUND	SSRP1	0.0392245	0	0.612776	0.0560721	0.185607
JUND	DAZAP2	0.0804748	0	0.8621	0.11504	0.318245
JUND	DVL1	0.0802484	0	0.888347	0.114716	0.35177
JUND	DVL3	0.0318151	0	0.247402	0.0454801	0.0962845
JUND	SERINC1	0.327487	0	0.984865	0.468147	0.643386
JUND	SERINC3	0.204642	0	0.960894	0.292539	0.519002
JUND	SSU72	0.153451	0	0.935023	0.219361	0.441417
JUND	ANO10	0.0483421	0	-0.721667	0.0691058	-0.186299
JUND	ZMYM3	0.0584741	0	0.812981	0.0835897	0.274225
JUND	BHLHE40	0.0637605	1.26776e-09	0.822843	0.0911467	0.281656
JUND	ICMT	0.0504358	0	0.782139	0.0720988	0.254128
JUND	ICE2	0.0348109	0	-0.695358	0.0497628	-0.17674
JUND	IAH1	0.0315464	0	0.198915	0.0450962	0.0834468
JUND	CACYBP	0.1642	0	0.938182	0.234726	0.449427
JUND	ARID2	0.09192	0	-0.883971	0.131401	-0.333961
JUND	HRAS	0.134047	0	0.922564	0.191623	0.412655
JUND	FDFT1	0.0468276	0	0.633894	0.0669408	0.192067
JUND	ARL4C	0.115495	0	0.913684	0.165102	0.394549
JUND	ARL4A	0.0365916	0	0.662926	0.0523083	0.201589
JUND	ARL8A	0.0778144	0	0.869435	0.111237	0.326713
JUND	CDK5RAP2	0.0491811	9.54144e-05	-0.783433	0.0703053	-0.217108
JUND	ITGB1BP1	0.066217	0	0.807037	0.0946584	0.270008
JUND	HDGF	0.0513704	0	0.732173	0.0734349	0.228583
JUND	MMS22L	0.0595877	0	-0.801587	0.0851816	-0.229962
JUND	HAX1	0.0883878	0	0.885352	0.126352	0.347458
JUND	ATP13A2	0.119752	0	0.916841	0.171187	0.400779
JUND	HARS	0.0411812	6.07639e-06	0.568804	0.0588693	0.173139
JUND	HLA-E	0.0740072	0	0.821473	0.105794	0.280589
JUND	HLA-B	0.106962	0	0.874164	0.152904	0.332518
JUND	HLA-C	0.105072	0	0.898764	0.150202	0.367918
JUND	HES6	0.0466611	0	0.778327	0.0667027	0.251916
JUND	CYHR1	0.119715	0	0.9139	0.171134	0.394968
JUND	RNF113A	0.0255001	0	0.509104	0.0364528	0.157744
JUND	GZF1	0.0368136	6.07639e-06	0.524079	0.0526257	0.161477
JUND	FBXW5	0.0715073	0	0.839346	0.102221	0.295495
JUND	FBXO7	0.028929	0.00139214	0.128101	0.0413545	0.061061
JUND	FBXO3	0.0350828	6.07639e-06	0.480908	0.0501515	0.150896
JUND	ADAM15	0.0308401	0	0.618655	0.0440864	0.18737
JUND	GRK2	0.0794884	0	0.825318	0.11363	0.283612
JUND	GPX4	0.311866	0	0.980904	0.445818	0.61491
JUND	GOT2	0.112879	0	0.906038	0.161363	0.380349
JUND	GPS1	0.0564123	0	0.814487	0.0806423	0.275324
JUND	H1F0	0.0995471	0	0.898762	0.142304	0.367915
JUND	H1FX	0.16596	0	0.946973	0.237242	0.473553
JUND	GUK1	0.323418	0	0.982444	0.462332	0.625336
JUND	NUDT21	0.0984941	2.02842e-08	0.869025	0.140799	0.326222
JUND	NUDT22	0.0360551	0	0.551583	0.0515414	0.168546
JUND	NUDT16	0.0289212	0.00139214	0.4195	0.0413433	0.136544
JUND	MAP3K10	0.0685696	0	0.805327	0.0980213	0.268828
JUND	MAP3K13	0.0377259	0.0187662	0.604808	0.0539299	0.183257
JUND	GIT1	0.0959437	0	0.885423	0.137153	0.347558
JUND	CXXC1	0.0323056	0	0.601669	0.0461814	0.182343
JUND	CXXC5	0.146111	0	0.932257	0.208868	0.434657
JUND	GID8	0.0443702	0	0.717696	0.0634279	0.222302
JUND	GGCT	0.0430291	0	0.644388	0.0615109	0.195415
JUND	GFER	0.0258425	6.07639e-06	0.492385	0.0369423	0.153658
JUND	SPATA5	0.108215	0	-0.889608	0.154695	-0.344054
JUND	SUMO1	0.119209	0	0.898664	0.170412	0.367754
JUND	SUMO2	0.20084	0	0.956546	0.287104	0.50363
JUND	SUMO3	0.200247	0	0.959793	0.286257	0.514987
JUND	GTF3C1	0.0355701	0	0.581904	0.050848	0.176733
JUND	GTF3C6	0.0652716	0	0.819976	0.0933068	0.279436
JUND	GTF3C4	0.0277094	0	0.371052	0.0396111	0.125481
JUND	GNL1	0.105137	0	0.905247	0.150296	0.378947
JUND	GNAS	0.363493	0	0.984357	0.519619	0.639409
JUND	GNB2	0.131667	0	0.932939	0.18822	0.436302
JUND	GLUL	0.17382	0	0.940848	0.248479	0.456444
JUND	GLO1	0.0781213	0	0.80179	0.111676	0.266433
JUND	GTF2A2	0.035378	0	0.695057	0.0505734	0.213222
JUND	GMFB	0.136727	0	0.923661	0.195454	0.415022
JUND	GTF2H5	0.0667721	0	0.833557	0.0954518	0.29042
JUND	APOL2	0.0725668	0	0.859207	0.103735	0.315073
JUND	GTF2F1	0.0680236	0	0.822289	0.0972409	0.281223
JUND	SDR39U1	0.0365281	0	0.525853	0.0522175	0.161924
JUND	SURF2	0.0500818	0	0.836518	0.0715928	0.292984
JUND	SURF1	0.0749197	0	0.862289	0.107099	0.318455
JUND	APLP2	0.10606	0	0.859249	0.151615	0.315117
JUND	SIGIRR	0.0340328	0	0.564417	0.0486505	0.171955
JUND	GAB2	0.118623	0	-0.878515	0.169573	-0.324507
JUND	GAB3	0.0803471	0	-0.852735	0.114858	-0.284381
JUND	GATM	0.0486232	0.00139214	0.404113	0.0695077	0.133021
JUND	GAMT	0.0551125	0	0.811789	0.0787842	0.273365
JUND	GDI1	0.25626	0	0.973427	0.366328	0.57239
JUND	GDE1	0.0586221	0.00139214	0.759017	0.0838012	0.241445
JUND	GCSH	0.0611088	0	0.798597	0.0873561	0.264322
JUND	GCLM	0.0310976	9.54144e-05	0.393278	0.0444546	0.130547
JUND	SPAG16	0.0405551	0.0187662	0.399008	0.0579742	0.131855
JUND	ATG9A	0.0823599	0	0.87874	0.117735	0.338415
JUND	ATG10	0.060068	0.0187662	-0.804341	0.0858681	-0.232142
JUND	SYNE1	0.129517	0	0.902336	0.185146	0.373896
JUND	SYNJ1	0.0496947	0	0.575677	0.0710394	0.175013
JUND	ATP9B	0.0648404	0	-0.849582	0.0926904	-0.280048
JUND	ATOX1	0.14453	0	0.928363	0.206607	0.425514
JUND	SYT11	0.233585	0	0.969057	0.333913	0.55187
JUND	ATMIN	0.076737	0	0.857893	0.109697	0.313661
JUND	AASDHPPT	0.120953	0	0.908234	0.172904	0.384304
JUND	MRFAP1	0.253979	0	0.971907	0.363067	0.564968
JUND	JPT1	0.121291	0	0.928015	0.173388	0.424717
JUND	FEM1B	0.083645	0	0.844449	0.119572	0.300189
JUND	FEM1A	0.0365992	0	0.650849	0.0523192	0.197528
JUND	LAPTM5	0.11285	0	0.879288	0.161321	0.33914
JUND	PTRHD1	0.0339949	0	0.689232	0.0485963	0.211013
JUND	ERCC6L2	0.0478576	0	-0.622264	0.0684132	-0.155864
JUND	HMGN2	0.0894793	0	0.888905	0.127912	0.352589
JUND	HMGCR	0.0649553	0	0.824373	0.0928546	0.28286
JUND	HMGA1	0.0956535	0	0.904549	0.136738	0.377722
JUND	HMGB1	0.121282	2.02842e-08	0.888165	0.173374	0.351504
JUND	PTPRN2	0.168725	0	0.946902	0.241196	0.473346
JUND	HMOX2	0.0729207	0	0.822436	0.104241	0.281337
JUND	PTPMT1	0.0682368	0	0.86426	0.0975456	0.320674
JUND	ARPC4	0.100533	0	0.893398	0.143713	0.359369
JUND	IMP4	0.0556298	0.00139214	0.733468	0.0795237	0.229165
JUND	IMP3	0.058051	0	0.839812	0.0829849	0.295915
JUND	INF2	0.0761766	0	0.869077	0.108896	0.326285
JUND	ING5	0.0376548	0	0.546937	0.0538281	0.16733
JUND	C12orf10	0.0849786	0	0.860467	0.121478	0.316443
JUND	C12orf29	0.0312763	0	0.545283	0.0447099	0.1669
JUND	C12orf43	0.0431288	0	0.754924	0.0616534	0.239368
JUND	C12orf49	0.0380056	0.0187662	0.578052	0.0543297	0.175666
JUND	C12orf57	0.120572	0	0.922838	0.172359	0.413242
JUND	UHRF1BP1	0.0350738	0	-0.667277	0.0501386	-0.167922
JUND	ISCU	0.176163	0	0.943624	0.251829	0.464021
JUND	IRGQ	0.0645499	0	0.808675	0.0922751	0.271152
JUND	IPO5	0.0735669	0	0.792989	0.105165	0.260724
JUND	IGIP	0.100287	0	0.890708	0.143362	0.355271
JUND	ARL6IP1	0.32028	0	0.984445	0.457846	0.640089
JUND	ARL6IP5	0.100902	0.0187662	0.808917	0.144241	0.271322
JUND	ARL6IP4	0.166385	0	0.942646	0.23785	0.461318
JUND	IFI6	0.112746	0	0.921149	0.161172	0.409646
JUND	IER5	0.0679995	0	0.784536	0.0972064	0.255545
JUND	IDI1	0.116683	0	0.915719	0.166801	0.398538
JUND	TSEN34	0.0336696	0	0.621027	0.0481312	0.188089
JUND	ABHD17A	0.128866	0	0.929265	0.184216	0.427594
JUND	ABHD14B	0.0286214	0.0187662	0.370579	0.0409148	0.125373
JUND	ABHD16A	0.0350968	9.54144e-05	0.544467	0.0501714	0.166688
JUND	CLPTM1	0.114416	0	0.888523	0.163559	0.352027
JUND	VAMP2	0.349085	0	0.985466	0.499023	0.648238
JUND	VAMP1	0.132902	0	0.921821	0.189986	0.411069
JUND	HPRT1	0.0536289	0.0187662	0.734311	0.0766634	0.229546
JUND	MIB2	0.104977	0	0.890202	0.150066	0.354512
JUND	MON2	0.0561577	0	-0.805973	0.0802783	-0.233466
JUND	MBNL1	0.149302	0	-0.922295	0.21343	-0.410075
JUND	EPB41L2	0.175595	0	-0.949825	0.251016	-0.481851
JUND	CD2BP2	0.0679545	0	0.810099	0.0971421	0.272157
JUND	CLSTN1	0.258725	0	0.969665	0.369852	0.554579
JUND	MAF1	0.0793576	0	0.881016	0.113443	0.341455
JUND	MADD	0.0472865	0	0.61659	0.0675968	0.186748
JUND	MBD5	0.109323	0	-0.894102	0.156278	-0.352339
JUND	MBD3	0.0440217	0	0.636048	0.0629297	0.192746
JUND	VEGFB	0.0636701	0	0.822737	0.0910175	0.281573
JUND	MAVS	0.0323178	0	-0.318164	0.0461988	-0.0998366
JUND	AKAP10	0.0639702	0	-0.825154	0.0914464	-0.251067
JUND	AKAP11	0.123819	0	0.896622	0.177001	0.364445
JUND	MTRNR2L1	0.0288336	0	0.684822	0.041218	0.209373
JUND	MTRNR2L8	0.0771752	0	0.860929	0.110323	0.31695
JUND	MFN2	0.109974	0	0.914303	0.15721	0.395753
JUND	MDP1	0.0348202	0	0.663603	0.0497761	0.201821
JUND	MDM4	0.0729657	9.54144e-05	-0.810179	0.104306	-0.236994
JUND	MEA1	0.0758428	3.61312e-07	0.863053	0.108419	0.31931
JUND	MCM9	0.0455078	0	-0.686748	0.0650542	-0.173905
JUND	MDH1	0.254064	0	0.97214	0.363189	0.566084
JUND	MDH2	0.121399	0	0.913025	0.173543	0.393276
JUND	LY6E	0.170113	0	0.950464	0.24318	0.483998
JUND	ATP5IF1	0.232911	0	0.964178	0.332949	0.531514
JUND	CAMK2N1	0.392096	0	0.989054	0.560508	0.681371
JUND	ATP5MPL	0.273948	0	0.975989	0.391613	0.585715
JUND	ATP5MC1	0.162607	0	0.941158	0.232449	0.457278
JUND	ATP5MC2	0.182874	0	0.953095	0.261421	0.492249
JUND	ATP5MC3	0.185577	0	0.948093	0.265286	0.476847
JUND	TBC1D10B	0.0536551	0	0.765025	0.0767008	0.24458
JUND	TLNRD1	0.0397783	0	0.735043	0.0568638	0.229878
JUND	CSNK1E	0.0416368	0	0.734447	0.0595205	0.229608
JUND	CSNK2B	0.0866605	0	0.88699	0.123883	0.349799
JUND	LMF2	0.0325702	0	0.537512	0.0465596	0.164892
JUND	LMO4	0.32711	0	0.982658	0.467609	0.626845
JUND	LSM1	0.0313024	0	0.573422	0.0447473	0.174395
JUND	LSM3	0.0692874	0	0.84648	0.0990475	0.302118
JUND	ATP5F1E	0.22769	0	0.965062	0.325487	0.535034
JUND	LSM4	0.141165	0	0.93464	0.201797	0.440465
JUND	LSM5	0.030792	0	0.350006	0.0440177	0.120674
JUND	LSM6	0.0361401	0	0.550897	0.0516628	0.168366
JUND	ATP5F1A	0.198306	0	0.951897	0.283482	0.488449
JUND	ATP5F1B	0.269847	0	0.973695	0.385751	0.573732
JUND	ATP5F1D	0.250661	0	0.970336	0.358324	0.557625
JUND	CHCHD5	0.0427672	0	0.747468	0.0611364	0.235697
JUND	CHCHD1	0.10614	0	0.898424	0.151729	0.367361
JUND	CHCHD2	0.284771	0	0.978208	0.407084	0.598225
JUND	MAML2	0.160583	0	-0.92232	0.229556	-0.410132
JUND	MAML3	0.154475	0	-0.921101	0.220824	-0.407385
JUND	PDCD6IP	0.0380191	0	-0.305583	0.054349	-0.0977688
JUND	MAPK1	0.0612641	0	0.786686	0.0875781	0.256836
JUND	MAPK3	0.168917	0	0.95646	0.24147	0.503336
JUND	VDAC1	0.139124	0	0.928448	0.19888	0.42571
JUND	VDAC2	0.0826132	0	0.859424	0.118097	0.315307
JUND	VDAC3	0.0952945	0	0.879389	0.136225	0.339275
JUND	LDHB	0.30151	0	0.979245	0.431013	0.60443
JUND	LDHA	0.146487	0	0.935383	0.209405	0.442312
JUND	MAST3	0.122302	0	0.90026	0.174833	0.370392
JUND	MAT2B	0.0591256	0	0.731728	0.084521	0.228383
JUND	PRKCSH	0.0637592	0	0.859689	0.0911448	0.315595
JUND	ATXN7	0.0586537	0	-0.81037	0.0838465	-0.237158
JUND	ATXN2	0.0431318	0	-0.656047	0.0616576	-0.164706
JUND	SNRNP200	0.0323402	3.61312e-07	0.548587	0.0462308	0.167761
JUND	KLC1	0.259326	0	0.971141	0.37071	0.561347
JUND	PRKACB	0.222501	0	0.946702	0.318068	0.472767
JUND	PRKAA1	0.0362523	2.02842e-08	-0.627349	0.0518233	-0.157125
JUND	NKIRAS1	0.0329886	0	0.541444	0.0471578	0.165905
JUND	MACF1	0.0824219	0	-0.839886	0.117824	-0.267579
JUND	OPN3	0.0310705	0.0187662	0.338235	0.0444157	0.117973
JUND	ORC3	0.0321843	9.54144e-05	-0.32078	0.046008	-0.100265
JUND	ATP6V1D	0.119694	0	0.913723	0.171104	0.394625
JUND	ATP6V1A	0.152983	0	0.922689	0.218692	0.412923
JUND	ATP6V1F	0.230105	0	0.96725	0.328939	0.544056
JUND	ATP6V0B	0.209846	0	0.959077	0.299978	0.512425
JUND	ATP6V0C	0.413719	0	0.989905	0.591418	0.690585
JUND	HSBP1	0.168718	0	0.945487	0.241185	0.469267
JUND	C7orf50	0.0683008	0	0.84263	0.0976371	0.298491
JUND	HSDL1	0.0322282	0	0.683287	0.0460707	0.208808
JUND	PDZD11	0.032558	3.61312e-07	0.584496	0.0465421	0.177455
JUND	ODR4	0.0340662	0	-0.630653	0.0486982	-0.157957
JUND	ODC1	0.0328781	6.07639e-06	0.627014	0.0469998	0.189923
JUND	ATG101	0.0554575	0	0.805811	0.0792774	0.269161
JUND	DAPK3	0.0649619	0	0.823025	0.0928641	0.281798
JUND	OAZ2	0.0993017	0	0.872657	0.141953	0.330637
JUND	OAZ1	0.378813	0	0.988143	0.541519	0.672172
JUND	NUDC	0.127827	0	0.910982	0.182731	0.389391
JUND	NSMF	0.217242	0	0.969137	0.310551	0.552222
JUND	NXF1	0.0378555	0	0.531588	0.054115	0.163378
JUND	FAM8A1	0.0531033	0	0.757941	0.0759121	0.240895
JUND	ST6GALNAC6	0.131906	0	0.932548	0.188562	0.435356
JUND	ST6GALNAC4	0.0272231	2.02842e-08	0.404922	0.0389158	0.133205
JUND	NME1	0.0875558	0	0.891529	0.125162	0.356509
JUND	NME2	0.189045	0	0.957038	0.270244	0.505307
JUND	NME4	0.0378163	0	0.72496	0.054059	0.225402
JUND	NKRF	0.0448281	0.0187662	0.670412	0.0640826	0.204186
JUND	ATP6AP2	0.174693	0	0.948318	0.249726	0.477514
JUND	ATP6AP1	0.200002	0	0.953053	0.285906	0.492116
JUND	NRF1	0.057313	0	-0.798125	0.0819298	-0.227315
JUND	MCRS1	0.0366172	0	0.629407	0.0523448	0.190664
JUND	NQO2	0.0910677	0	0.856861	0.130183	0.312564
JUND	NRAS	0.0344149	0	0.582731	0.0491967	0.176963
JUND	NPM1	0.104703	0.00139214	0.866153	0.149674	0.322846
JUND	NPTN	0.124422	0	0.910865	0.177864	0.389172
JUND	NONO	0.0481644	0	0.713431	0.0688517	0.220526
JUND	NOP9	0.0308148	0	0.427981	0.0440503	0.138495
JUND	NEU1	0.0342785	0	0.524384	0.0490017	0.161554
JUND	NENF	0.133947	0	0.926112	0.19148	0.420418
JUND	NFIX	0.202673	0	0.952414	0.289724	0.490081
JUND	NCK1	0.0918575	1.26776e-09	-0.825584	0.131312	-0.25151
JUND	NBL1	0.138512	0	0.914122	0.198006	0.395399
JUND	FAM32A	0.0575693	0	0.794232	0.0822963	0.26151
JUND	DACT3	0.0500273	0	0.753992	0.0715148	0.238901
JUND	MCUR1	0.0277097	0	0.51661	0.0396114	0.159606
JUND	FAM53C	0.0453571	0.0187662	0.647349	0.0648387	0.196378
JUND	NHP2	0.134927	0	0.925242	0.19288	0.418485
JUND	SS18L2	0.0572032	0	0.789644	0.081773	0.25864
JUND	TADA2B	0.027448	0	0.460889	0.0392374	0.146149
JUND	NGRN	0.311748	0	0.981148	0.445649	0.616517
JUND	QTRT1	0.0450557	0	0.722115	0.0644079	0.224176
JUND	FAM89B	0.0878534	0	0.878055	0.125588	0.337514
JUND	MZT1	0.0801202	0	0.855358	0.114533	0.310988
JUND	MYL6	0.20555	0	0.963041	0.293838	0.527083
JUND	NAPB	0.258533	0	0.969722	0.369577	0.554839
JUND	NAPA	0.186783	0	0.955672	0.267009	0.500682
JUND	NAE1	0.0337305	0	0.607218	0.0482183	0.183963
JUND	NACA	0.201425	0	0.952994	0.28794	0.491926
JUND	NAB2	0.0665369	0	0.849509	0.0951155	0.305061
JUND	NAXE	0.0370634	0	0.679561	0.0529827	0.207449
JUND	NAV3	0.147847	0	-0.897997	0.21135	-0.359701
JUND	NARS	0.115316	0	0.905784	0.164847	0.379897
JUND	MT1E	0.199776	0	0.960847	0.285582	0.518829
JUND	MCFD2	0.045719	0	0.600477	0.065356	0.181998
JUND	MT2A	0.308854	0	0.982975	0.441512	0.629109
JUND	MT1X	0.214664	0	0.967	0.306866	0.543001
JUND	PIK3R2	0.0625843	0	0.830673	0.0894653	0.287983
JUND	S100A6	0.19559	0	0.958411	0.279599	0.510071
JUND	MPC2	0.0921169	0	0.850017	0.131683	0.305563
JUND	MPC1	0.042102	9.54144e-05	0.50268	0.0601854	0.156164
JUND	MRFAP1L1	0.0775504	0	0.848477	0.11086	0.304049
JUND	MTX3	0.0334758	0	0.570658	0.0478542	0.173642
JUND	MTX1	0.0257394	0.00139214	0.282523	0.0367949	0.104918
JUND	MTPN	0.0648922	0	0.696618	0.0927644	0.213822
JUND	EEF1A1	0.318081	0	0.980167	0.454702	0.610165
JUND	MTLN	0.128182	0	0.92893	0.183239	0.426818
JUND	PRPF19	0.134777	0	0.92077	0.192666	0.408847
JUND	CFAP298	0.0362981	0	0.538025	0.0518887	0.165024
JUND	DDHD2	0.0482923	0	0.741515	0.0690347	0.232865
JUND	CFAP410	0.0307136	0	0.456521	0.0439056	0.145123
JUND	LMBRD2	0.0646248	0	0.762048	0.0923821	0.243014
JUND	MGAT4A	0.154235	0	-0.914515	0.220481	-0.392994
JUND	MGAT4B	0.0310794	0	0.689873	0.0444285	0.211254
JUND	DDOST	0.0377667	0	0.427908	0.053988	0.138478
JUND	TAF1C	0.0271903	0.0187662	0.491544	0.038869	0.153454
JUND	TAF13	0.0796439	0	0.865507	0.113852	0.322101
JUND	TAF10	0.034032	2.02842e-08	0.595607	0.0486494	0.180597
JUND	VIRMA	0.0340505	0.0187662	-0.217511	0.0486758	-0.0825726
JUND	THAP11	0.0538366	0	0.802146	0.0769604	0.266672
JUND	XRCC6	0.0568364	0	0.729835	0.0812485	0.22754
JUND	CAMK2G	0.124991	0	0.908994	0.178676	0.385694
JUND	CAMKMT	0.0900567	0.0187662	-0.851053	0.128738	-0.282053
JUND	CAMKK1	0.126802	0	0.906423	0.181266	0.381035
JUND	CAMKK2	0.147333	0	0.923638	0.210615	0.414971
JUND	DCTN5	0.0458223	0	0.662229	0.0655038	0.201351
JUND	DCTN6	0.0886456	0	0.892991	0.12672	0.358742
JUND	DCTN3	0.123772	0	0.928164	0.176934	0.425058
JUND	DCTN1	0.161589	6.07639e-06	0.935101	0.230995	0.441611
JUND	DCTN2	0.111947	0	0.907454	0.160031	0.382887
JUND	QDPR	0.171941	0	0.940326	0.245792	0.45505
JUND	NUP160	0.0450569	1.26776e-09	-0.595139	0.0644096	-0.149484
JUND	HTRA2	0.0362435	0	0.618883	0.0518106	0.187439
JUND	AZIN1	0.077627	0	0.776053	0.110969	0.250621
JUND	CAMTA2	0.0821324	0.00139214	0.851164	0.11741	0.306704
JUND	CAMTA1	0.0628591	0	0.740884	0.0898582	0.232569
JUND	UPK3BL1	0.0520433	0	0.761745	0.0743968	0.242856
JUND	DDAH2	0.0378173	0	0.602847	0.0540605	0.182685
JUND	UBALD1	0.0555492	0	0.835733	0.0794085	0.292298
JUND	PTPA	0.178849	0	0.949016	0.255667	0.479599
JUND	PTMA	0.291922	0	0.977084	0.417307	0.591764
JUND	PTMS	0.276472	0	0.978483	0.395221	0.599849
JUND	SNAPC5	0.0377766	0	0.699194	0.0540023	0.214821
JUND	METRN	0.174662	0	0.959097	0.249682	0.512497
JUND	PSD3	0.164173	0	0.940544	0.234688	0.455633
JUND	PSAP	0.369594	0	0.986138	0.528341	0.653872
JUND	TEX261	0.0280301	6.07639e-06	0.304423	0.0400695	0.110119
JUND	PRNP	0.366299	0	0.98662	0.523631	0.658054
JUND	PURA	0.0797646	0	0.776253	0.114025	0.250733
JUND	MBOAT7	0.148258	0	0.908284	0.211937	0.384394
JUND	PUM2	0.0498788	0.00139214	-0.754397	0.0713025	-0.200721
JUND	PLK2	0.0881855	0	0.886341	0.126063	0.348866
JUND	PLEC	0.0926268	0	0.866063	0.132412	0.322742
JUND	PLD3	0.234291	0	0.967586	0.334923	0.545482
JUND	PKD1	0.217201	0	0.959189	0.310493	0.512822
JUND	PIN1	0.239802	0	0.969472	0.342801	0.553714
JUND	PJA2	0.176424	0	0.942361	0.2522	0.460539
JUND	SMIM10L1	0.0374758	0	0.693809	0.0535723	0.212745
JUND	PHKB	0.0672398	9.54144e-05	-0.754204	0.0961204	-0.200626
JUND	PHIP	0.0844591	0.0187662	-0.841932	0.120736	-0.270102
JUND	PHYH	0.0383258	9.54144e-05	0.64035	0.0547873	0.194115
JUND	PPA1	0.125742	6.07639e-06	0.887572	0.17975	0.350641
JUND	PPA2	0.0633535	2.02842e-08	-0.741537	0.0905648	-0.194645
JUND	PPT1	0.0650316	0	0.772924	0.0929637	0.248867
JUND	TERF2IP	0.208544	6.07639e-06	0.948652	0.298117	0.478509
JUND	PPIA	0.323854	0	0.982711	0.462955	0.627218
JUND	POT1	0.040836	0	-0.728631	0.0583758	-0.189097
JUND	POP4	0.0343736	0	0.51337	0.0491376	0.1588
JUND	POLK	0.0753581	0	-0.854969	0.107726	-0.287533
JUND	POMP	0.0914242	0	0.884495	0.130692	0.346249
JUND	PMVK	0.106731	0	0.916329	0.152574	0.399751
JUND	PNPO	0.0441548	0	0.715227	0.06312	0.22127
JUND	PNKD	0.147722	0	0.939515	0.21117	0.452905
JUND	PNKP	0.035749	9.54144e-05	0.581707	0.0511038	0.176678
JUND	SPINT2	0.119985	0	0.895269	0.171521	0.362293
JUND	PMS2	0.032872	0	0.461695	0.046991	0.146338
JUND	PCNP	0.0489279	0	0.680875	0.0699433	0.207926
JUND	PCLO	0.165487	0	0.933064	0.236566	0.436604
JUND	PCCA	0.0852402	0	-0.871915	0.121852	-0.313494
JUND	MED16	0.0329996	0	0.587492	0.0471734	0.178295
JUND	MED13	0.0529491	0.00139214	-0.669078	0.0756916	-0.168453
JUND	MED14	0.0388504	0	-0.705249	0.0555372	-0.180164
JUND	MED10	0.0501946	0	0.772655	0.071754	0.248718
JUND	MED19	0.0478205	0	0.762613	0.0683601	0.243309
JUND	MED29	0.0747025	0	0.871731	0.106788	0.329496
JUND	SERTAD1	0.0282612	0	0.477095	0.0403999	0.149985
JUND	PAF1	0.0351287	0	0.627667	0.0502171	0.190125
JUND	PAXX	0.0742219	0	0.787728	0.106101	0.257468
JUND	MEAF6	0.091155	0	0.86265	0.130308	0.318858
JUND	KLHL42	0.0422098	0	0.573698	0.0603395	0.174471
JUND	FKBP3	0.116083	0	0.892	0.165942	0.357224
JUND	FKBP4	0.171626	0	0.940257	0.245342	0.454868
JUND	PGK1	0.183013	0	0.941713	0.26162	0.458774
JUND	PHF1	0.0367657	3.61312e-07	0.568862	0.0525572	0.173154
JUND	PHC3	0.0571926	0.0187662	-0.797213	0.0817578	-0.226634
JUND	PHB2	0.102476	0	0.886611	0.14649	0.349253
JUND	PHAX	0.0583987	0	0.75707	0.0834819	0.240452
JUND	PFN1	0.088141	0	0.84567	0.125999	0.301344
JUND	PFKP	0.215272	0	0.958298	0.307735	0.509674
JUND	PFKL	0.0854761	0	0.864831	0.122189	0.321325
JUND	FKBP8	0.244123	0	0.96894	0.348978	0.551354
JUND	PEF1	0.089917	1.26776e-09	0.87186	0.128538	0.329655
JUND	MEF2D	0.0860842	0	0.850154	0.123059	0.305699
JUND	MEF2A	0.161801	0	-0.92818	0.231298	-0.423747
JUND	MEGF8	0.128111	0	0.922631	0.183137	0.412798
JUND	PDHB	0.0529046	0	0.765837	0.075628	0.245012
JUND	ELAVL4	0.177838	0	0.937137	0.254222	0.446743
JUND	HSPE1	0.158996	0	0.938767	0.227287	0.450947
JUND	HSPA8	0.280991	0	0.975635	0.401681	0.583807
JUND	HSPB1	0.141526	0	0.925052	0.202314	0.418065
JUND	KLHDC3	0.181274	0	0.950433	0.259134	0.483903
JUND	MEPCE	0.0388129	0	0.629253	0.0554837	0.190616
JUND	TCF12	0.139778	0	-0.903517	0.199815	-0.370433
JUND	TCEA2	0.163717	0	0.9497	0.234037	0.481666
JUND	GADD45GIP1	0.12448	0	0.918444	0.177946	0.404028
JUND	PIP4P1	0.0467614	0	0.748928	0.0668461	0.236405
JUND	TCP1	0.111416	0	0.90773	0.159271	0.383386
JUND	TBCB	0.126011	0	0.911935	0.180134	0.391192
JUND	TBCK	0.0911408	0	-0.858295	0.130287	-0.292346
JUND	TBCC	0.0395281	0	0.648249	0.0565061	0.196673
JUND	TAF6	0.0518265	0	0.778397	0.0740869	0.251956
JUND	TAF9	0.0690627	0	0.838088	0.0987263	0.294371
JUND	TAF7	0.0423865	0	0.65926	0.0605922	0.20034
JUND	SUB1	0.212517	0	0.960741	0.303796	0.518439
JUND	STX8	0.0491091	0	-0.672544	0.0702022	-0.169486
JUND	SUN2	0.0810497	0	0.849952	0.115862	0.305498
JUND	MIEN1	0.0687864	0	0.857837	0.0983313	0.313601
JUND	SSR4	0.0976397	0	0.901317	0.139577	0.372167
JUND	ST13	0.118124	0	0.897029	0.16886	0.365099
JUND	SRP9	0.184504	0	0.944942	0.263751	0.467717
JUND	SYF2	0.0516689	0	0.716363	0.0738615	0.221743
JUND	HCFC1R1	0.142207	0	0.931979	0.203287	0.433989
JUND	SVIP	0.0881909	0	0.869131	0.12607	0.326349
JUND	TCOF1	0.0411039	0.0187662	0.421171	0.0587586	0.136928
JUND	SLU7	0.0829191	0	0.826259	0.118534	0.284367
JUND	TBRG4	0.0352474	0.00139214	0.412177	0.0503867	0.134865
JUND	SKP1	0.309388	0	0.982105	0.442276	0.622979
JUND	SLF2	0.0484973	0	-0.679766	0.0693277	-0.171695
JUND	SLF1	0.0307656	1.26776e-09	0.213299	0.0439799	0.0873991
JUND	SLBP	0.0656813	0	0.829922	0.0938925	0.287359
JUND	ATXN7L3B	0.133165	0	0.935932	0.190361	0.44369
JUND	SEC61G	0.0901326	0	0.884664	0.128846	0.346486
JUND	SEC61B	0.0728323	0	0.837064	0.104115	0.293465
JUND	CD99L2	0.0668081	0	0.790338	0.0955032	0.259069
JUND	SNX4	0.0290015	3.61312e-07	-0.187749	0.0414582	-0.0769041
JUND	SNX3	0.154729	0	0.92823	0.221188	0.42521
JUND	SOD2	0.178237	0	0.946811	0.254793	0.473082
JUND	SOD1	0.272089	0	0.974875	0.388956	0.579785
JUND	SDF4	0.0694907	0	0.831033	0.0993382	0.288284
JUND	SDE2	0.0262574	6.07639e-06	0.445285	0.0375353	0.1425
JUND	SDC3	0.0582672	0	0.820173	0.0832939	0.279587
JUND	SEC22B	0.0285035	0	0.487083	0.0407462	0.152378
JUND	SEC22A	0.0411707	3.61312e-07	-0.42678	0.0588541	-0.117624
JUND	SDHC	0.0464681	0	0.62496	0.0664269	0.189291
JUND	SDHA	0.0378463	0.00139214	0.636646	0.0541019	0.192935
JUND	PGGT1B	0.0521688	0	-0.729533	0.0745761	-0.189469
JUND	SC5D	0.0814511	0	0.86812	0.116436	0.325148
JUND	SCOC	0.211865	0	0.955978	0.302865	0.50171
JUND	SARS	0.111766	0	0.907845	0.159772	0.383596
JUND	SAT2	0.128389	0	0.927748	0.183534	0.424108
JUND	SBDS	0.123462	0	0.913196	0.176492	0.393605
JUND	SBF1	0.0663039	0	0.858088	0.0947826	0.313869
JUND	SEC11C	0.0927513	0	0.888977	0.132589	0.352695
JUND	SACS	0.0648659	0	0.822894	0.0927269	0.281696
JUND	TCAF1	0.0873871	0	0.822863	0.124921	0.281671
JUND	SGTB	0.138104	0	0.930693	0.197422	0.430933
JUND	SGTA	0.0480305	0	0.767503	0.0686604	0.245904
JUND	RXRB	0.0695864	0	0.79825	0.0994749	0.264095
JUND	DIAPH2	0.180834	0	-0.939333	0.258505	-0.451872
JUND	RRP1	0.0309722	0.00139214	0.465797	0.0442753	0.147305
JUND	ZFAND6	0.0597177	0	-0.73906	0.0853675	-0.19354
JUND	ZFAND5	0.231495	0	0.968383	0.330926	0.548912
JUND	C4orf48	0.214202	0	0.962499	0.306205	0.525009
JUND	NUP214	0.0337362	0	-0.450519	0.0482264	-0.121636
JUND	RTF1	0.0723691	0	0.793622	0.103453	0.261123
JUND	SYNGR1	0.207318	3.61312e-07	0.953282	0.296365	0.49285
JUND	DESI2	0.0330908	3.61312e-07	-0.575738	0.0473039	-0.145228
JUND	RTN4	0.191098	0	0.953619	0.273178	0.493936
JUND	RTN3	0.330405	0	0.981767	0.472319	0.620664
JUND	RTN2	0.0974419	0	0.904276	0.139295	0.377244
JUND	RHOC	0.0383027	0	0.717915	0.0547544	0.222394
JUND	RHOB	0.165423	0	0.940691	0.236474	0.456026
JUND	TAOK2	0.0353728	0	0.506637	0.0505661	0.157136
JUND	DDX24	0.173745	0	0.950309	0.248371	0.483524
JUND	DDX41	0.0495218	0	0.779592	0.0707922	0.252644
JUND	DDX54	0.0437641	0	0.755191	0.0625616	0.239502
JUND	DDX51	0.037529	1.26776e-09	0.609176	0.0536483	0.18454
JUND	RFNG	0.0534161	0	0.78724	0.0763592	0.257171
JUND	RNH1	0.0372483	0	0.688998	0.0532471	0.210926
JUND	RNF7	0.0450491	0	0.625324	0.0643984	0.189403
JUND	RNF6	0.0284628	3.61312e-07	0.5116	0.040688	0.158361
JUND	RNF5	0.0562913	0	0.831138	0.0804693	0.288373
JUND	RAC1	0.106899	0	0.867179	0.152813	0.324041
JUND	NCKAP5	0.109704	0	-0.881589	0.156823	-0.329795
JUND	MGST3	0.167889	0	0.94138	0.24	0.457876
JUND	DEAF1	0.088688	0	0.867149	0.126781	0.324006
JUND	RELA	0.0355586	0	0.502256	0.0508316	0.156061
JUND	RER1	0.0328047	0	0.340229	0.0468948	0.118431
JUND	DEDD2	0.0462446	0	0.746557	0.0661074	0.235258
JUND	RBX1	0.122472	0	0.904303	0.175076	0.377292
JUND	RCN2	0.0797968	0	0.831408	0.114071	0.288599
JUND	DECR1	0.0425535	3.61312e-07	-0.503166	0.0608309	-0.130935
JUND	RBM6	0.0618959	0	-0.826462	0.0884813	-0.25242
JUND	VBP1	0.0690605	0	0.831484	0.0987231	0.288663
JUND	VPS37B	0.0315683	0	-0.0229222	0.0451274	-0.0196043
JUND	VPS35L	0.0354785	9.54144e-05	-0.592098	0.0507171	-0.148801
JUND	VARS	0.0450167	0.0187662	0.282703	0.0643521	0.104961
JUND	VPS26B	0.0332351	0	0.557198	0.0475101	0.170028
JUND	VPS13A	0.0533659	0	0.661558	0.0762874	0.201121
JUND	VPS13B	0.127552	0	-0.898062	0.182337	-0.359824
JUND	VPS13C	0.0995939	0	-0.890231	0.142371	-0.345189
JUND	VPS13D	0.038244	0	-0.61636	0.0546704	-0.154428
JUND	DHX35	0.0379078	0	-0.721568	0.0541898	-0.186259
JUND	ENOPH1	0.0682376	0	0.794308	0.0975467	0.261558
JUND	MYL12B	0.0903199	0	0.880494	0.129114	0.340752
JUND	SLC25A11	0.0912079	0	0.874842	0.130383	0.333374
JUND	TESK1	0.0620329	0	0.829374	0.0886771	0.286906
JUND	TEX10	0.0348102	0	-0.375008	0.0497617	-0.109096
JUND	HNRNPK	0.16897	0	0.941283	0.241546	0.457613
JUND	UROS	0.111669	0	0.910916	0.159633	0.389268
JUND	UROD	0.0703534	0	0.851628	0.100571	0.30717
JUND	PBXIP1	0.0518183	0	0.821753	0.074075	0.280806
JUND	USE1	0.0416804	0	0.716361	0.0595829	0.221742
JUND	ZSWIM6	0.153905	2.02842e-08	-0.884124	0.22001	-0.334229
JUND	UPP1	0.0480526	0	0.746712	0.068692	0.235333
JUND	BCAP31	0.186987	0	0.953998	0.267301	0.495165
JUND	BCAP29	0.04595	0	0.623635	0.0656863	0.188885
JUND	POLDIP2	0.055192	0	0.805551	0.0788979	0.268982
JUND	USP5	0.118734	0	0.920748	0.169732	0.4088
JUND	P4HTM	0.153742	0	0.93451	0.219776	0.440145
JUND	ULK3	0.0554729	0	0.769389	0.0792994	0.246924
JUND	ULK4	0.068015	0	-0.798518	0.0972285	-0.22761
JUND	UBL5	0.242627	0	0.971203	0.346839	0.561635
JUND	UBL7	0.0359483	0	0.705866	0.0513886	0.217454
JUND	UBA1	0.106531	0	0.90692	0.152288	0.381925
JUND	UBE2V2	0.114221	0	0.893305	0.163281	0.359226
JUND	UBE2L3	0.0530063	0	0.691552	0.0757733	0.211887
JUND	UBE2L6	0.0269025	1.26776e-09	0.51606	0.0384575	0.159469
JUND	UBE2J2	0.0317983	3.61312e-07	0.289821	0.0454562	0.106664
JUND	UBE2Q1	0.118271	0	0.91857	0.16907	0.404284
JUND	UBE2E1	0.0863788	0	-0.862977	0.12348	-0.299363
JUND	UBE2E2	0.18328	0	-0.943947	0.262002	-0.464558
JUND	KAT6A	0.0635527	0	-0.812733	0.0908497	-0.239221
JUND	KAT2A	0.0657174	6.07639e-06	0.793593	0.0939442	0.261104
JUND	UFC1	0.058131	0	0.797799	0.0830992	0.263802
JUND	UFL1	0.0335401	0	-0.233793	0.0479462	-0.0855246
JUND	CHCHD10	0.248309	0	0.973605	0.354962	0.573282
JUND	TSPAN3	0.11028	1.26776e-09	0.866657	0.157647	0.323432
JUND	UBTF	0.0495567	0	0.715212	0.0708421	0.221264
JUND	GPANK1	0.0250371	0.0187662	0.424241	0.035791	0.137634
JUND	UBR3	0.0513525	9.54144e-05	-0.731059	0.0734092	-0.190103
JUND	TXN2	0.0441838	0	0.804028	0.0631615	0.267941
JUND	TWF2	0.0448307	0	0.751456	0.0640863	0.237643
JUND	IQSEC1	0.164871	0	0.944194	0.235686	0.46561
JUND	DDRGK1	0.04731	0.0187662	0.680433	0.0676305	0.207765
JUND	TUBB	0.238316	0	0.967673	0.340676	0.545855
JUND	TUFM	0.126093	0	0.919923	0.180252	0.407078
JUND	VMA21	0.082529	0	0.856367	0.117977	0.312043
JUND	TYK2	0.0304581	0	0.339299	0.0435404	0.118218
JUND	TSPYL2	0.227736	0	0.966246	0.325553	0.539858
JUND	TSPYL4	0.202131	0	0.958895	0.288949	0.511777
JUND	TSPYL5	0.0676405	0.00139214	0.800334	0.0966932	0.265465
JUND	TSPYL1	0.328388	0	0.983411	0.469436	0.632283
JUND	TPK1	0.0901256	0	-0.860064	0.128836	-0.294964
JUND	TPI1	0.307164	0	0.980129	0.439097	0.609926
JUND	TNKS	0.0445176	0	-0.699179	0.0636386	-0.178041
JUND	TOB1	0.0453093	0	0.721979	0.0647704	0.224118
JUND	TMX4	0.179608	0	0.951282	0.256752	0.486526
JUND	TLK1	0.048835	0	-0.743393	0.0698104	-0.195486
JUND	TMA7	0.260409	0	0.976923	0.372259	0.590861
JUND	TTC3	0.0744116	0	0.708487	0.106373	0.218507
JUND	ORAI2	0.0429222	0	0.578242	0.061358	0.175719
JUND	DGAT1	0.0382189	0	0.677847	0.0546346	0.20683
JUND	CAPNS1	0.211897	0	0.964277	0.30291	0.531905
JUND	DGCR2	0.0332572	0	0.486634	0.0475417	0.15227
JUND	GIGYF2	0.0556132	0	-0.743951	0.0795	-0.195741
JUND	TSR2	0.0799405	0	0.846594	0.114276	0.302226
JUND	TSR3	0.046202	0	0.800314	0.0660465	0.265452
JUND	TRIR	0.192106	0	0.960479	0.274618	0.517479
JUND	TPP1	0.0669996	0	0.759778	0.095777	0.241837
JUND	PRELID1	0.112875	0	0.914554	0.161356	0.396243
JUND	TFEC	0.0920371	0	-0.851522	0.131569	-0.282698
JUND	TFPT	0.0690248	0	0.862155	0.098672	0.318306
JUND	TECR	0.118287	0	0.905076	0.169093	0.378646
JUND	MRPL20	0.089653	0	0.876657	0.12816	0.335695
JUND	MRPL21	0.0343873	0	0.640661	0.0491572	0.194215
JUND	MRPL24	0.0540842	0	0.742604	0.0773143	0.233377
JUND	MRPL27	0.0511888	0	0.736125	0.0731752	0.230371
JUND	MRPL28	0.105181	0	0.906305	0.150359	0.380825
JUND	MRPL11	0.0304371	0	0.548092	0.0435103	0.167632
JUND	MRPL12	0.0682665	0	0.855702	0.0975881	0.311346
JUND	MRPL15	0.0356009	0	0.67897	0.0508921	0.207235
JUND	MRPL17	0.0357675	0	0.711715	0.0511303	0.219821
JUND	MRPL41	0.219522	0	0.965422	0.31381	0.536484
JUND	MRPL43	0.0392146	0	0.664589	0.056058	0.202161
JUND	MRPL44	0.036924	0	0.636375	0.0527835	0.19285
JUND	MRPL49	0.0313029	0	0.6971	0.044748	0.214008
JUND	MRPL40	0.0379495	0	0.713278	0.0542495	0.220463
JUND	MRPL30	0.0289742	1.26776e-09	0.466383	0.041419	0.147443
JUND	MRPL32	0.0319569	0	0.592836	0.045683	0.179806
JUND	MRPL33	0.100245	0	0.896068	0.143301	0.363559
JUND	MRPL34	0.0648926	0	0.804845	0.092765	0.268498
JUND	MRPL35	0.0352568	0	0.495941	0.0504002	0.15452
JUND	MRPL36	0.0556072	0	0.80769	0.0794914	0.270462
JUND	MRPL38	0.0533609	0	0.739013	0.0762803	0.231699
JUND	MRPL52	0.0607005	0	0.778132	0.0867723	0.251804
JUND	MRPL54	0.0715226	0	0.864106	0.102243	0.320499
JUND	MRPL55	0.0913541	0	0.896738	0.130592	0.364631
JUND	MRPL57	0.078341	0	0.83382	0.11199	0.290645
JUND	MRPS28	0.135455	9.54144e-05	-0.904042	0.193636	-0.371473
JUND	MRPS21	0.124843	0	0.91138	0.178465	0.390142
JUND	MRPS23	0.0604313	0	0.814752	0.0863875	0.275518
JUND	MRPS24	0.121594	0	0.920831	0.17382	0.408975
JUND	MRPS26	0.114264	0	0.903176	0.163342	0.375337
JUND	MRPS17	0.0368552	0	0.722991	0.0526851	0.224552
JUND	MRPS10	0.0304291	1.26776e-09	0.363424	0.0434988	0.123741
JUND	MRPS12	0.0407696	1.26776e-09	0.681419	0.0582809	0.208124
JUND	MRPS15	0.0534601	0	0.819904	0.076422	0.279381
JUND	MRPS30	0.0374477	0	0.463198	0.0535322	0.146692
JUND	MRPS33	0.071247	0	0.853919	0.101849	0.309499
JUND	MRPS34	0.086923	0	0.881312	0.124258	0.341856
JUND	MAP1LC3B	0.196769	0	0.951726	0.281285	0.487913
JUND	THRA	0.161013	0	0.9342	0.230171	0.439381
JUND	CHMP1A	0.0402932	0	0.696789	0.0575999	0.213888
JUND	CHMP2B	0.0262374	2.02842e-08	0.502135	0.0375067	0.156031
JUND	PITHD1	0.185614	0	0.953165	0.265339	0.492474
JUND	CHMP4B	0.0837082	0	0.862031	0.119662	0.318168
JUND	SUCLG1	0.0304243	0	0.454027	0.0434921	0.144539
JUND	SUCLG2	0.107732	1.26776e-09	-0.876815	0.154005	-0.321627
JUND	KEAP1	0.0510226	0	0.776476	0.0729377	0.25086
JUND	ARFRP1	0.0366574	0	0.689813	0.0524023	0.211232
JUND	KDM6A	0.0602532	0.00139214	-0.753941	0.0861329	-0.200495
JUND	KDM5C	0.0303132	0	0.395159	0.0433333	0.130976
JUND	KDM4C	0.0929394	0.0187662	-0.839864	0.132858	-0.267552
JUND	C22orf39	0.0595181	0	0.806738	0.0850822	0.269801
JUND	B3GAT2	0.0611313	0	0.839718	0.0873882	0.29583
JUND	WWP2	0.0343831	0	-0.519067	0.0491512	-0.13389
JUND	WWOX	0.112204	0	-0.853862	0.160398	-0.285963
JUND	ATP5MD	0.265124	0	0.977911	0.378998	0.59649
JUND	ATP5MF	0.210405	0	0.960195	0.300777	0.516445
JUND	ATP5ME	0.23605	0	0.967451	0.337438	0.544905
JUND	ATP5MG	0.168095	0	0.943004	0.240294	0.462302
JUND	ATP5PF	0.223029	0	0.961447	0.318824	0.521051
JUND	ATP5PO	0.161034	0	0.944357	0.230201	0.466069
JUND	ATP5PB	0.0726146	0	0.830763	0.103804	0.288059
JUND	ATP5PD	0.0978759	0	0.880511	0.139915	0.340775
JUND	ATP2B1	0.175957	0	0.936028	0.251534	0.443929
JUND	WSB2	0.142198	0	0.933879	0.203275	0.438592
JUND	ATP1A1	0.269472	0	0.976751	0.385215	0.589902
JUND	ATP1B1	0.341271	0	0.985105	0.487852	0.645304
JUND	G3BP2	0.208147	0	0.961419	0.297549	0.520945
JUND	OTUB1	0.144141	0	0.93455	0.206052	0.440244
JUND	DISC1	0.182433	0	-0.942037	0.26079	-0.459221
JUND	WDR6	0.032311	0	0.57647	0.0461891	0.175231
JUND	WDR5	0.0337875	1.26776e-09	0.5055	0.0482997	0.156856
JUND	BANF1	0.0856683	0	0.879649	0.122464	0.339621
JUND	SPPL2B	0.0467433	0	0.709702	0.0668203	0.219
JUND	BARD1	0.047423	0	-0.649641	0.067792	-0.162939
JUND	WBP2	0.246432	0	0.964529	0.352279	0.532901
JUND	WBP1	0.0365965	0	0.130993	0.0523152	0.0621114
JUND	WAPL	0.0645494	3.61312e-07	-0.810405	0.0922744	-0.237188
JUND	BASP1	0.340602	0	0.984471	0.486897	0.64029
JUND	MLST8	0.082088	0	0.873176	0.117346	0.331282
JUND	GPI	0.268365	0	0.973446	0.383633	0.572483
JUND	GRN	0.0866156	0	0.845032	0.123818	0.300739
JUND	HGS	0.0428963	0	0.712437	0.0613209	0.220117
JUND	IDS	0.437794	0	0.991146	0.625834	0.705292
JUND	ILK	0.0318744	0	0.297846	0.045565	0.108568
JUND	JTB	0.104278	0	0.897484	0.149067	0.365833
JUND	MBP	0.248299	0	0.969076	0.354948	0.551953
JUND	MAZ	0.130134	0	0.930904	0.186029	0.431431
JUND	MIF	0.279686	0	0.978787	0.399816	0.601656
JUND	MLX	0.0312527	2.02842e-08	0.54722	0.0446763	0.167404
JUND	MPG	0.0495578	0	0.753257	0.0708436	0.238535
JUND	MPI	0.0320493	0	0.538027	0.045815	0.165024
JUND	MVD	0.0609348	0	0.792726	0.0871072	0.260558
JUND	MTR	0.0408384	0	-0.482193	0.0583791	-0.127151
JUND	NCL	0.0890608	0	0.86939	0.127314	0.326659
JUND	NF1	0.102556	0	-0.881138	0.146605	-0.329013
JUND	NSF	0.251183	0	0.971543	0.35907	0.563237
JUND	TM9SF2	0.0389093	0.0187662	-0.189003	0.0556215	-0.0771515
JUND	NVL	0.0523408	0	-0.777697	0.074822	-0.213517
JUND	OAT	0.188701	0	0.956144	0.269751	0.502268
JUND	ADO	0.0358171	0	0.683225	0.0512011	0.208785
JUND	AIP	0.0643281	0	0.840618	0.0919581	0.296645
JUND	AK1	0.126255	0	0.901761	0.180484	0.372918
JUND	AK3	0.0316891	0	0.0658358	0.0453	0.03261
JUND	AK6	0.0286852	0.0187662	0.395875	0.0410059	0.13114
JUND	B2M	0.163368	0	0.936416	0.233537	0.444909
JUND	APC	0.0387723	0	0.401505	0.0554256	0.132425
JUND	APP	0.274629	0	0.977496	0.392586	0.594101
JUND	BAD	0.131722	0	0.927397	0.188299	0.423311
JUND	BSG	0.235433	0	0.971812	0.336556	0.564515
JUND	TFCP2	0.0638419	2.02842e-08	-0.762845	0.091263	-0.205065
JUND	CIC	0.0353467	0	0.621129	0.0505287	0.18812
JUND	CKB	0.380523	0	0.988147	0.543965	0.67221
JUND	CNP	0.130637	0	0.921612	0.186748	0.410624
JUND	DBI	0.171852	0	0.949127	0.245665	0.479934
JUND	DDT	0.0899986	0	0.875576	0.128654	0.334307
JUND	DLD	0.0376826	0.00139214	0.396651	0.0538679	0.131317
JUND	ERH	0.113062	0	0.91442	0.161624	0.395981
JUND	FBL	0.0594475	0	0.757421	0.0849811	0.24063
JUND	FAU	0.25549	0	0.972591	0.365228	0.568265
JUND	FTL	0.190658	0	0.950325	0.272548	0.483571
JUND	DYNC1H1	0.154331	0	0.937164	0.220618	0.44681
JUND	TAMM41	0.0277401	6.07639e-06	-0.333334	0.0396549	-0.102315
JUND	TRAPPC4	0.0339617	0	0.631299	0.0485488	0.191253
JUND	TRAPPC5	0.17528	0	0.949362	0.250565	0.480642
JUND	TRAPPC2	0.0283131	9.54144e-05	0.339079	0.040474	0.118167
JUND	TRAPPC8	0.0496274	0	-0.738508	0.0709432	-0.193297
JUND	TRAPPC9	0.0717931	0	-0.810396	0.102629	-0.237181
JUND	TRAPPC1	0.123483	0	0.926465	0.176522	0.421209
JUND	RAP2A	0.0602431	3.61312e-07	0.505859	0.0861185	0.156945
JUND	OXA1L	0.0329468	0	0.310459	0.047098	0.111534
JUND	DMAC1	0.0596125	0	0.804205	0.0852171	0.268062
JUND	DMAC2	0.0280197	3.61312e-07	0.42385	0.0400547	0.137544
JUND	RAMP1	0.0924191	0	0.886087	0.132115	0.348503
JUND	PGP	0.0770081	0	0.841982	0.110084	0.297893
JUND	PKM	0.34923	0	0.985566	0.49923	0.649066
JUND	PHB	0.0814593	0	0.871045	0.116447	0.328658
JUND	SLC9A6	0.1085	0	0.890718	0.155102	0.355284
JUND	SLC9A9	0.167902	0	-0.943567	0.240019	-0.463485
JUND	QKI	0.155841	0	-0.909107	0.222777	-0.381689
JUND	RAN	0.195056	3.61312e-07	0.955597	0.278836	0.500434
JUND	SH3GLB2	0.163635	0	0.939889	0.233919	0.453893
JUND	RFK	0.104038	0	0.914351	0.148724	0.395847
JUND	SCD	0.170533	0	0.952999	0.24378	0.491944
JUND	SET	0.154448	0	0.942702	0.220786	0.461472
JUND	PLEKHJ1	0.0536451	0	0.815168	0.0766866	0.275825
JUND	PLEKHM2	0.0488858	0.00139214	0.613934	0.0698831	0.185952
JUND	PLEKHA5	0.0793433	2.02842e-08	0.6892	0.113423	0.211001
JUND	SPR	0.0296975	0	0.606517	0.0424531	0.183757
JUND	SNN	0.162268	0	0.943046	0.231965	0.46242
JUND	PLEKHB2	0.166567	0	0.944344	0.23811	0.466032
JUND	SRI	0.226137	0	0.9608	0.323266	0.518656
JUND	SLC8A1	0.156411	0	-0.932041	0.223593	-0.433122
JUND	SYP	0.233511	0	0.966225	0.333808	0.539772
JUND	TAZ	0.032184	6.07639e-06	0.377232	0.0460075	0.12689
JUND	TKT	0.0666323	0	0.74499	0.095252	0.234508
JUND	TSN	0.0425298	0	0.693957	0.060797	0.212801
JUND	TXN	0.126224	0	0.925765	0.18044	0.419646
JUND	UBB	0.326571	0	0.981535	0.466839	0.619095
JUND	UBC	0.32028	0	0.980838	0.457846	0.614482
JUND	UTY	0.0870274	0.00139214	-0.820421	0.124407	-0.246346
JUND	VCP	0.0608846	9.54144e-05	0.806704	0.0870356	0.269777
JUND	VIM	0.108012	0	0.892225	0.154404	0.357566
JUND	DDX39B	0.039843	0.0187662	0.223394	0.0569562	0.0900935
JUND	MOAP1	0.221841	0	0.966326	0.317125	0.540188
JUND	ZDHHC14	0.0693391	9.54144e-05	-0.776177	0.0991214	-0.212599
JUND	ARID1B	0.106447	0	-0.87704	0.152168	-0.322006
JUND	ZFYVE21	0.0635383	0	0.826852	0.0908291	0.284845
JUND	MOCS2	0.0573705	0	0.812614	0.082012	0.27396
JUND	RAD9A	0.0308282	0.0187662	0.527399	0.0440694	0.162315
JUND	TBL1XR1	0.0982509	0	-0.840776	0.140451	-0.268669
JUND	TINF2	0.0311589	0	0.609972	0.0445422	0.184775
JUND	RABL6	0.117882	0	0.905155	0.168514	0.378786
JUND	RAB18	0.0373225	0	0.554082	0.0533531	0.169204
JUND	RAB21	0.0426063	0	0.584835	0.0609063	0.17755
JUND	RAB1B	0.0985847	0	0.903658	0.140929	0.37617
JUND	RAB5B	0.0832189	0	0.855868	0.118963	0.31152
JUND	SPTAN1	0.248167	0	0.967226	0.354759	0.543953
JUND	SPTBN1	0.264392	0	0.974616	0.377953	0.578438
JUND	B3GALNT1	0.0484209	0	0.729501	0.0692185	0.227392
JUND	TIPRL	0.0314977	0.0187662	0.164276	0.0450265	0.0732372
JUND	PPP1CC	0.0317453	2.02842e-08	0.121771	0.0453805	0.0587053
JUND	PPP1CA	0.0693086	0	0.857453	0.0990777	0.313191
JUND	PPP2CA	0.0700605	0	0.739321	0.100153	0.231842
JUND	PPP2CB	0.149906	0	0.922552	0.214294	0.412629
JUND	YKT6	0.0340878	2.02842e-08	0.362723	0.0487291	0.123581
JUND	PPP1R7	0.101121	0	0.873823	0.144554	0.33209
JUND	THYN1	0.0670705	0	0.837066	0.0958783	0.293466
JUND	ATP8B4	0.16048	0	-0.934175	0.229409	-0.43846
JUND	DBNDD2	0.11538	0	0.918011	0.164937	0.403144
JUND	ATPAF1	0.0392817	0	0.634587	0.0561538	0.192285
JUND	PGM2L1	0.203703	0.0187662	0.941907	0.291197	0.459301
JUND	THAP7	0.0499436	0	0.76192	0.0713952	0.242947
JUND	THAP5	0.0304599	0	0.633353	0.0435429	0.191897
JUND	THAP1	0.0273724	9.54144e-05	0.253007	0.0391292	0.0976919
JUND	THADA	0.0976593	6.07639e-06	-0.853742	0.139606	-0.285794
JUND	VPS4A	0.101661	0	0.90417	0.145326	0.37706
JUND	VPS28	0.149893	0	0.927329	0.214274	0.423157
JUND	PRXL2A	0.201811	0	0.956237	0.288492	0.502581
JUND	BCKDK	0.0345603	3.61312e-07	0.504015	0.0494045	0.156492
JUND	THOP1	0.0626927	0	0.811965	0.0896202	0.273491
JUND	GRIPAP1	0.0483595	0	0.629805	0.0691307	0.190788
JUND	THOC7	0.0458098	0	0.454166	0.0654859	0.144571
JUND	SPRYD3	0.176063	0	0.952149	0.251685	0.489242
JUND	SPRYD7	0.033656	0	0.594471	0.0481118	0.180272
JUND	TP53BP1	0.0347831	0	0.561691	0.049723	0.171225
JUND	AURKAIP1	0.147597	0	0.936117	0.210992	0.444155
JUND	CCDC85B	0.308848	0	0.979929	0.441503	0.608662
JUND	FAM172A	0.103045	0	-0.877587	0.147305	-0.322931
JUND	DOCK2	0.174413	0	-0.9409	0.249327	-0.456101
JUND	DOCK8	0.160373	0	-0.909405	0.229256	-0.382301
JUND	FAM168B	0.047678	0	0.665578	0.0681565	0.202502
JUND	FAM162A	0.0917276	0	0.891039	0.131126	0.355768
JUND	VTI1A	0.131868	0	-0.889705	0.188507	-0.344229
JUND	SELENOW	0.336526	0	0.983809	0.481069	0.635238
JUND	SELENOH	0.16388	0	0.945756	0.234269	0.470036
JUND	SELENOM	0.164611	0	0.946547	0.235314	0.472315
JUND	SELENOK	0.0823197	0	0.857029	0.117677	0.312742
JUND	C17orf49	0.0651709	0	0.861127	0.0931628	0.317168
JUND	FAM131A	0.146135	0	0.923032	0.208902	0.41366
JUND	FAM122B	0.0300132	6.07639e-06	-0.233279	0.0429044	-0.0854328
JUND	FAM120A	0.0449147	0	-0.600734	0.0642064	-0.150756
JUND	CCDC107	0.0579779	0	0.758264	0.0828803	0.24106
JUND	CCDC124	0.0858696	0	0.891125	0.122752	0.355898
JUND	CCDC127	0.0325723	0	0.62923	0.0465627	0.190609
JUND	CCDC167	0.0332185	0	0.553224	0.0474864	0.168978
JUND	MORF4L2	0.227643	0	0.964295	0.325419	0.531974
JUND	MORF4L1	0.276164	0	0.974714	0.394782	0.578947
JUND	FAM199X	0.0378681	0	0.551496	0.054133	0.168523
JUND	FAM189B	0.030977	0	0.592216	0.0442821	0.17963
JUND	HTATSF1	0.0587812	6.07639e-06	0.747058	0.0840287	0.235499
JUND	DGCR6L	0.0632233	0	0.837678	0.0903788	0.294007
JUND	TSPAN17	0.0304896	0	0.660696	0.0435854	0.200828
JUND	FAM217B	0.162551	0	0.937634	0.232369	0.448013
JUND	FAM200B	0.0794422	0	0.880245	0.113564	0.340417
JUND	ARL2BP	0.0708029	0	0.846031	0.101214	0.301688
JUND	DOC2A	0.13262	0	0.921129	0.189582	0.409604
JUND	KIFC2	0.221063	0	0.966142	0.316014	0.539428
JUND	ARL17A	0.0313048	0	0.0976321	0.0447507	0.048844
JUND	KIF22	0.0401145	0	0.677885	0.0573444	0.206843
JUND	KIF1B	0.147506	0	0.919408	0.210863	0.406008
JUND	KIF1C	0.024223	9.54144e-05	0.443152	0.0346272	0.142004
JUND	KIF3B	0.0615941	0	0.78165	0.0880498	0.253841
JUND	KIF3A	0.201999	0	0.95223	0.28876	0.4895
JUND	RBM26	0.067139	6.07639e-06	-0.827141	0.0959763	-0.25313
JUND	RBM42	0.0585536	0	0.825482	0.0837033	0.283743
JUND	RBM38	0.0265608	0.0187662	0.123229	0.0379692	0.0592551
JUND	RBM8A	0.050776	0	0.786067	0.0725851	0.256463
JUND	MPRIP	0.0609314	0	0.625224	0.0871024	0.189372
JUND	SCAPER	0.0532465	0	-0.780572	0.0761167	-0.215293
JUND	SCAND1	0.103853	0	0.904479	0.14846	0.377599
JUND	ENTPD1	0.150986	9.54144e-05	-0.894824	0.215837	-0.353692
JUND	ENTPD6	0.0847618	9.54144e-05	0.813369	0.121168	0.274507
JUND	SPTSSA	0.0332636	0	0.602917	0.0475508	0.182706
JUND	SCAF11	0.0678713	0	-0.833823	0.0970232	-0.260437
JUND	DNPH1	0.0404133	0	0.686269	0.0577715	0.209908
JUND	KHSRP	0.0469762	0	0.725427	0.0671532	0.225605
JUND	MPDU1	0.03966	0	0.443622	0.0566946	0.142113
JUND	RBBP7	0.0463644	9.54144e-05	0.661134	0.0662787	0.200977
JUND	DMTF1	0.0565189	0	-0.794078	0.0807948	-0.224345
JUND	FLYWCH2	0.0272566	9.54144e-05	0.51252	0.0389637	0.158589
JUND	TARBP1	0.0483739	0	0.686181	0.0691513	0.209875
JUND	ELOVL1	0.0469674	0	0.679848	0.0671407	0.207553
JUND	PGRMC1	0.182392	0	0.953182	0.260733	0.492529
JUND	PGRMC2	0.0405102	0	0.535067	0.0579101	0.164265
JUND	MTCH1	0.281647	0	0.978243	0.402619	0.598428
JUND	SEMA7A	0.0766004	0	0.86283	0.109501	0.319061
JUND	TNPO2	0.0850493	0	0.869973	0.121579	0.327359
JUND	ARMCX3	0.142291	0	0.931909	0.203408	0.433822
JUND	ARMCX6	0.0325121	0	0.43035	0.0464765	0.139041
JUND	ARMCX2	0.0680264	0	0.845601	0.0972449	0.301278
JUND	MSMO1	0.078405	0	0.83538	0.112081	0.291991
JUND	REEP5	0.173459	0	0.924464	0.247963	0.416773
JUND	NT5C3B	0.0966449	0	0.887935	0.138155	0.351168
JUND	TMUB1	0.0331313	1.26776e-09	0.529455	0.0473618	0.162835
JUND	TMUB2	0.0389359	0	0.578959	0.0556595	0.175917
JUND	BABAM1	0.0888648	0	0.876077	0.127034	0.334948
JUND	BABAM2	0.0946958	6.07639e-06	-0.828425	0.135369	-0.25449
JUND	AKT1S1	0.0287894	3.61312e-07	0.581645	0.0411549	0.176661
JUND	SH3BGRL3	0.124308	0	0.922812	0.177701	0.413187
JUND	AKR7A2	0.0310927	0	0.620671	0.0444475	0.187981
JUND	SPECC1L	0.0804022	9.54144e-05	-0.809292	0.114936	-0.236236
JUND	FAM234A	0.0284426	1.26776e-09	0.434518	0.0406592	0.140003
JUND	TMEM9	0.120327	0	0.90582	0.172009	0.37996
JUND	TMED4	0.0361891	3.61312e-07	0.467122	0.0517329	0.147618
JUND	SCCPDH	0.0356571	3.61312e-07	0.560398	0.0509724	0.170879
JUND	PPP1R12A	0.0545157	1.26776e-09	-0.752364	0.0779311	-0.19972
JUND	PPP1R12B	0.0422186	2.02842e-08	-0.512207	0.0603521	-0.132605
JUND	PPP1R12C	0.0627113	0	0.683712	0.0896469	0.208964
JUND	MTRNR2L12	0.0967982	0	0.889424	0.138375	0.353356
JUND	RHOBTB2	0.0649358	0	0.818357	0.0928269	0.278205
JUND	TMLHE	0.0489864	0	-0.694048	0.0700268	-0.176301
JUND	DROSHA	0.0485855	0.0187662	-0.696143	0.0694538	-0.177005
JUND	HEXIM1	0.0669125	0	0.830865	0.0956526	0.288144
JUND	RDH11	0.039047	0	0.532549	0.0558183	0.163622
JUND	TM2D2	0.0428277	0	0.663289	0.0612229	0.201714
JUND	TM2D3	0.068973	0	0.792497	0.098598	0.260414
JUND	MRPL9	0.0314332	0.0187662	0.411729	0.0449342	0.134763
JUND	MRPL4	0.0646113	0	0.81529	0.0923628	0.275915
JUND	MRPL2	0.0409425	9.54144e-05	0.623285	0.058528	0.188778
JUND	MRPS7	0.0800966	0	0.866388	0.114499	0.323119
JUND	MRPS2	0.0441444	0	0.769982	0.0631052	0.247247
JUND	MRTFB	0.0844726	0	0.843685	0.120755	0.299472
JUND	BCLAF3	0.0420053	2.02842e-08	-0.610349	0.0600473	-0.152994
JUND	PPP2R1A	0.284522	0	0.977816	0.40673	0.59594
JUND	PPP2R5B	0.0709996	0	0.845391	0.101495	0.301078
JUND	COPS7A	0.0594649	0	0.801513	0.0850061	0.266249
JUND	SNRPD2	0.109689	0	0.904937	0.156803	0.378401
JUND	SNRPD3	0.030569	0	0.483083	0.0436989	0.151417
JUND	HSPA13	0.0758511	0	0.865752	0.10843	0.322383
JUND	ARPC5L	0.134717	0	0.923011	0.19258	0.413615
JUND	TPD52	0.067682	0	0.83136	0.0967525	0.288559
JUND	ARPC1A	0.0472465	0	0.718912	0.0675396	0.222814
JUND	TXNL4A	0.0518039	6.07639e-06	0.709421	0.0740546	0.218886
JUND	TPGS1	0.035842	0	0.715223	0.0512368	0.221268
JUND	TPGS2	0.0490932	0	0.635076	0.0701795	0.192439
JUND	NAP1L1	0.131018	0	0.924101	0.187293	0.415979
JUND	IDH3G	0.112764	0	0.912166	0.161197	0.391632
JUND	IDH3A	0.0747192	0	0.848	0.106812	0.303584
JUND	IDH3B	0.0862502	0	0.868955	0.123296	0.326139
JUND	PPP1R11	0.0730695	0	0.858047	0.104454	0.313825
JUND	PPP1R37	0.0586157	0	0.786501	0.0837922	0.256724
JUND	PPP1R9B	0.119184	0	0.924461	0.170375	0.416765
JUND	TOMM6	0.136353	0	0.925521	0.194919	0.419103
JUND	TOMM7	0.26293	0	0.972482	0.375863	0.567735
JUND	NUDT16L1	0.0647207	0	0.846468	0.0925193	0.302105
JUND	TOR1A	0.0280156	0	0.456066	0.0400488	0.145016
JUND	BCKDHA	0.03849	0	0.65804	0.0550221	0.199928
JUND	IMMP2L	0.118467	0	-0.867662	0.16935	-0.306654
JUND	FKBP1A	0.134263	0	0.925872	0.191932	0.419883
JUND	KLF13	0.0446197	3.61312e-07	0.641847	0.0637845	0.194596
JUND	KLF16	0.0411592	0	0.595456	0.0588377	0.180554
JUND	DRAP1	0.129011	0	0.924455	0.184423	0.416754
JUND	NFATC3	0.0685	9.54144e-05	-0.798326	0.0979219	-0.227466
JUND	TMBIM6	0.114432	0	0.897812	0.163583	0.366365
JUND	DNAJA1	0.136425	0	0.903348	0.195021	0.375634
JUND	DNAJA3	0.0302826	9.54144e-05	0.12025	0.0432894	0.0581265
JUND	DNAJA2	0.100472	0	0.890477	0.143626	0.354924
JUND	DNAJA4	0.109077	0	0.90809	0.155927	0.38404
JUND	DNAJB2	0.202206	0	0.958978	0.289057	0.512074
JUND	DNAJB1	0.106851	0	0.883396	0.152745	0.344716
JUND	DNAJB4	0.0517262	0	0.763545	0.0739434	0.243798
JUND	DNAJB9	0.062817	0	0.838793	0.0897979	0.295
JUND	DNAJC4	0.0532104	0	0.810472	0.0760651	0.272423
JUND	DNAJC8	0.0943197	0	0.872067	0.134832	0.329909
JUND	RFWD3	0.0378795	0	-0.454841	0.0541494	-0.122377
JUND	RBM15B	0.0313229	1.26776e-09	0.575764	0.0447766	0.175037
JUND	BCL2L2	0.130787	0	0.922924	0.186963	0.413429
JUND	ABRACL	0.0353458	0	0.432104	0.0505274	0.139446
JUND	UNC93B1	0.0304068	0.00139214	0.397176	0.043467	0.131437
JUND	TMEM62	0.0312159	3.61312e-07	-0.466755	0.0446236	-0.124437
JUND	TMEM70	0.0726026	0	0.80963	0.103787	0.271825
JUND	NFE2L1	0.144773	0	0.943689	0.206955	0.464199
JUND	TRUB2	0.0343982	0	0.722452	0.0491728	0.224321
JUND	BMP2K	0.177545	0	-0.939405	0.253804	-0.452064
JUND	MXRA7	0.10195	0	0.905174	0.14574	0.378818
JUND	DENND4A	0.108471	0	-0.875138	0.155061	-0.318813
JUND	DENND4B	0.0445803	9.54144e-05	0.406519	0.0637282	0.13357
JUND	TOMM22	0.0924032	0	0.889667	0.132092	0.353716
JUND	TOMM20	0.280038	0	0.975973	0.400319	0.585629
JUND	DENND6B	0.0526431	0	0.772204	0.0752542	0.248468
JUND	C11orf68	0.097613	0	0.892953	0.139539	0.358683
JUND	TRAK1	0.0644476	0.0187662	-0.721858	0.0921289	-0.186374
JUND	PAGR1	0.048639	0	0.783102	0.0695302	0.254695
JUND	PAIP2	0.116035	0	0.888407	0.165874	0.351858
JUND	ANAPC4	0.0361767	0	-0.357696	0.0517153	-0.106279
JUND	MAPK8IP3	0.0783058	0	0.844083	0.111939	0.299844
JUND	PPP4R3A	0.0475368	0	-0.712856	0.0679546	-0.182931
JUND	PAM16	0.0512078	0	0.743527	0.0732025	0.233813
JUND	DYNLRB1	0.217839	0	0.963975	0.311404	0.530712
JUND	DUSP2	0.0272399	0	0.45831	0.0389399	0.145543
JUND	DUSP3	0.112465	0	0.910238	0.160771	0.387998
JUND	PARP8	0.0955429	9.54144e-05	-0.874392	0.13658	-0.317573
JUND	PARP2	0.0332453	0	0.628959	0.0475248	0.190525
JUND	PARK7	0.18418	0	0.946375	0.263288	0.471817
JUND	DUS1L	0.0451814	0	0.614883	0.0645876	0.186236
JUND	IFT20	0.0366859	1.26776e-09	0.563331	0.0524431	0.171664
JUND	KANSL1	0.105194	0	-0.869676	0.150377	-0.309867
JUND	TOLLIP	0.197253	0	0.960329	0.281977	0.516929
JUND	SEPHS2	0.0516499	0	0.824632	0.0738344	0.283066
JUND	ARPP19	0.331567	0	0.982607	0.473981	0.626486
JUND	RANGAP1	0.136362	0	0.921706	0.194931	0.410825
JUND	RING1	0.0532328	1.26776e-09	0.744749	0.0760972	0.234393
JUND	UBQLN4	0.0483362	0	0.719997	0.0690973	0.223273
JUND	UBQLN2	0.151115	0	0.92963	0.216021	0.428441
JUND	UBQLN1	0.0400982	0	0.456425	0.0573211	0.145101
JUND	SMARCAD1	0.0664625	0	-0.824169	0.0950093	-0.250062
JUND	PNPLA6	0.0501504	0	0.56692	0.0716908	0.172629
JUND	RHOT2	0.0417267	6.07639e-06	0.590341	0.059649	0.179099
JUND	U2AF2	0.0366898	0	0.605709	0.0524486	0.18352
JUND	ANKRD46	0.0582115	0	0.729498	0.0832144	0.227391
JUND	ANKRD40	0.0430631	0	0.667438	0.0615594	0.203147
JUND	IMPAD1	0.0331301	0	0.435355	0.0473601	0.140197
JUND	IMPDH2	0.0485166	0	0.74709	0.0693553	0.235514
JUND	PLGRKT	0.0388814	0	-0.697916	0.0555815	-0.177608
JUND	IFI16	0.0964877	0	-0.830973	0.137931	-0.257249
JUND	DYNLT3	0.154967	0	0.944661	0.221529	0.466925
JUND	DYNLL1	0.328468	0	0.983685	0.46955	0.634311
JUND	DYNLL2	0.265411	0	0.975575	0.379409	0.583487
JUND	IFIT1	0.0480338	0	0.790099	0.0686651	0.258921
JUND	BLCAP	0.102069	0	0.896747	0.145909	0.364646
JUND	SUPT5H	0.0403962	3.61312e-07	0.735605	0.0577471	0.230134
JUND	PDCD5	0.0876984	0	0.885843	0.125366	0.348155
JUND	KRIT1	0.041567	0.0187662	-0.256552	0.0594207	-0.0895187
JUND	GAPDH	0.410364	0	0.990039	0.586621	0.692101
JUND	MZT2B	0.270427	0	0.976008	0.38658	0.585821
JUND	MZT2A	0.159295	0	0.945962	0.227715	0.470627
JUND	ZCCHC17	0.0338864	0	0.502771	0.0484412	0.156187
JUND	PDHA1	0.0468777	0	0.716179	0.0670124	0.221667
JUND	PDE7A	0.0449092	0.0187662	-0.626724	0.0641984	-0.156969
JUND	PDE1B	0.0391328	0	0.62769	0.055941	0.190132
JUND	KRT10	0.09697	0	0.885097	0.13862	0.347097
JUND	PCMT1	0.196066	0	0.943905	0.28028	0.464803
JUND	PSENEN	0.0268062	1.26776e-09	0.583924	0.0383199	0.177295
JUND	SETDB2	0.0390914	0	-0.487972	0.0558819	-0.128182
JUND	C9orf78	0.0677931	0	0.803308	0.0969114	0.267454
JUND	C9orf16	0.258719	0	0.974783	0.369844	0.579307
JUND	BOLA3	0.0625245	0	0.803633	0.0893798	0.267673
JUND	TSTA3	0.0312855	0	0.613186	0.0447232	0.185729
JUND	TSTD1	0.0577311	0	0.826048	0.0825276	0.284197
JUND	TSSC4	0.0336868	0	0.671118	0.0481559	0.204434
JUND	MYL6B	0.178257	0	0.960103	0.254822	0.516108
JUND	HSD17B10	0.0265135	6.07639e-06	0.464707	0.0379014	0.147048
JUND	MYSM1	0.0298626	6.07639e-06	-0.444831	0.0426891	-0.120667
JUND	PCBD1	0.0538919	0	0.809257	0.0770394	0.271561
JUND	PCBP1	0.185576	0	0.95629	0.265283	0.502764
JUND	TTC17	0.122798	0	-0.892671	0.175541	-0.349678
JUND	TTC13	0.0613426	0	-0.757455	0.0876902	-0.202259
JUND	TTC19	0.0415607	0.00139214	0.461893	0.0594117	0.146385
JUND	PCIF1	0.0363294	0	0.606406	0.0519334	0.183725
JUND	MYADM	0.0541127	0	0.755687	0.0773549	0.239752
JUND	GABARAPL2	0.228654	0	0.963669	0.326865	0.529515
JUND	GABARAPL1	0.278637	0	0.977237	0.398316	0.592626
JUND	ARHGAP24	0.1301	0	-0.879381	0.185981	-0.325987
JUND	ARHGAP15	0.14747	0	-0.921451	0.21081	-0.408172
JUND	ARHGAP12	0.143656	0.00139214	-0.894247	0.205358	-0.35261
JUND	MYEF2	0.0746458	0	0.851484	0.106707	0.307026
JUND	TSNAX	0.0439131	2.02842e-08	-0.597799	0.0627746	-0.150086
JUND	PFDN2	0.113419	0	0.917704	0.162135	0.40252
JUND	PFDN4	0.0660689	0	0.839745	0.0944466	0.295855
JUND	PFDN5	0.256373	0	0.974551	0.366489	0.578103
JUND	PFDN6	0.0790774	0	0.862777	0.113042	0.319001
JUND	RNPS1	0.142588	0	0.927039	0.203832	0.4225
JUND	DZIP3	0.0623527	0	0.762275	0.0891342	0.243132
JUND	YIF1A	0.0277965	0	0.531818	0.0397355	0.163436
JUND	PABPN1	0.0862329	0.0187662	0.866654	0.123271	0.323428
JUND	COX7A2	0.236724	0	0.970823	0.338401	0.559867
JUND	PABPC4	0.0505964	6.07639e-06	-0.219366	0.0723284	-0.0829137
JUND	COX6B1	0.212251	0	0.962587	0.303417	0.525343
JUND	COX6A1	0.295953	0	0.981092	0.423069	0.616142
JUND	COX4I1	0.303516	0	0.979297	0.433881	0.604746
JUND	PEX19	0.0581967	0	0.80394	0.0831931	0.267882
JUND	PEX16	0.0477271	0	0.77271	0.0682267	0.248748
JUND	RNF11	0.203502	0	0.960706	0.290909	0.518309
JUND	RNF10	0.0310377	0.00139214	0.125493	0.0443689	0.0601004
JUND	RNF38	0.0488859	0	-0.652263	0.0698832	-0.163657
JUND	RNF40	0.038884	0	0.711741	0.0555854	0.219831
JUND	RNF41	0.0393869	3.61312e-07	0.408305	0.0563042	0.133979
JUND	PEBP1	0.365893	0	0.986154	0.523049	0.654009
JUND	BAIAP2	0.203212	0	0.961047	0.290496	0.519565
JUND	CDKAL1	0.134751	0	-0.902816	0.192628	-0.369049
JUND	PEA15	0.283815	0	0.977773	0.405718	0.595695
JUND	PDPK1	0.0647566	0	0.850628	0.0925706	0.30617
JUND	PWWP2B	0.0311264	0	0.570033	0.0444957	0.173472
JUND	ORMDL3	0.0385169	0	0.696219	0.0550606	0.213668
JUND	PDSS2	0.0769183	9.54144e-05	-0.835036	0.109956	-0.261826
JUND	PDRG1	0.0292583	0	0.568832	0.0418253	0.173146
JUND	CDKN1B	0.0820612	0	0.860729	0.117308	0.31673
JUND	DNAJC30	0.0315791	0	0.618189	0.0451428	0.18723
JUND	DNAJC18	0.0515517	0	0.742523	0.073694	0.233338
JUND	DNAJC19	0.071426	1.26776e-09	0.830814	0.102105	0.288102
JUND	PDS5A	0.0702532	0	-0.788676	0.100428	-0.220573
JUND	TUSC1	0.037562	0	0.670547	0.0536956	0.204233
JUND	TUSC2	0.129017	0	0.929666	0.184432	0.428527
JUND	UNC119	0.0661031	0	0.847462	0.0944955	0.303063
JUND	ST8SIA4	0.115781	0	-0.877351	0.165511	-0.322531
JUND	RMDN3	0.0466226	0	0.765595	0.0666478	0.244883
JUND	C1QBP	0.114755	0	0.920539	0.164044	0.408364
JUND	WBP11	0.0543725	0	0.806619	0.0777264	0.269718
JUND	RIPOR1	0.0536393	0	0.765309	0.0766782	0.244731
JUND	PHPT1	0.17832	0	0.959295	0.254912	0.513203
JUND	BTBD6	0.0615738	0	0.83106	0.0880208	0.288307
JUND	BTBD2	0.0366629	0	0.463762	0.0524102	0.146825
JUND	BTAF1	0.0567551	0	-0.699554	0.0811324	-0.17817
JUND	PI4KA	0.095966	0	0.864898	0.137185	0.321402
JUND	GOLGA8B	0.0965497	0	0.890178	0.138019	0.354477
JUND	LGALS1	0.163648	0	0.951765	0.233937	0.488035
JUND	NFKBIA	0.0549531	0.0187662	0.548399	0.0785564	0.167712
JUND	RPP21	0.0592029	0	0.817006	0.0846315	0.277189
JUND	GPATCH8	0.0554949	0	-0.690434	0.0793309	-0.175103
JUND	PHF5A	0.023067	0.00139214	0.345618	0.0329746	0.119669
JUND	PHF23	0.0287251	0	0.595822	0.041063	0.180658
JUND	UBXN2A	0.0317335	0	-0.31344	0.0453635	-0.0990616
JUND	LPCAT4	0.0886662	0	0.881319	0.12675	0.341866
JUND	BSCL2	0.21963	0	0.952552	0.313965	0.490518
JUND	PET100	0.113976	0	0.913713	0.16293	0.394605
JUND	PET117	0.0294765	0	0.545771	0.0421372	0.167027
JUND	RPAP3	0.0356413	0	-0.558458	0.0509499	-0.141616
JUND	RPAIN	0.0339395	0	0.494883	0.048517	0.154263
JUND	ROCK2	0.0325678	9.54144e-05	0.0986461	0.0465563	0.0492915
JUND	GDAP1	0.0600433	0	0.720379	0.0858329	0.223435
JUND	ROGDI	0.103696	0	0.892563	0.148235	0.358084
JUND	RNASEK	0.232109	0	0.967361	0.331804	0.544523
JUND	YIPF3	0.0925609	0	0.891058	0.132317	0.355797
JUND	ILVBL	0.0363596	0	0.764239	0.0519767	0.244164
JUND	S100B	0.20711	0	0.961734	0.296067	0.52212
JUND	PGAM1	0.301953	0	0.980004	0.431647	0.609133
JUND	ROMO1	0.0758114	0	0.858803	0.108374	0.314636
JUND	ARHGAP1	0.0263768	0.0187662	0.24784	0.0377061	0.0963949
JUND	GHITM	0.226341	0	0.962692	0.323558	0.525747
JUND	ARHGDIA	0.157661	0	0.939143	0.22538	0.451929
JUND	WDFY4	0.144119	0.00139214	-0.904153	0.206021	-0.371692
JUND	LPGAT1	0.0350003	9.54144e-05	-0.0918065	0.0500335	-0.0538254
JUND	RRP7A	0.0329381	0	0.49564	0.0470855	0.154447
JUND	GGPS1	0.0301601	0	0.527906	0.0431144	0.162443
JUND	AGPAT1	0.0975807	0	0.909326	0.139493	0.386307
JUND	WDR18	0.0508447	0	0.820715	0.0726834	0.280004
JUND	WDR11	0.0339915	0	-0.284075	0.0485913	-0.0941955
JUND	WDR13	0.0694878	0	0.846577	0.099334	0.30221
JUND	WDR20	0.0518186	0	-0.810316	0.0740755	-0.237112
JUND	WDR33	0.0597067	9.54144e-05	-0.727847	0.0853516	-0.188775
JUND	WDR47	0.0904733	0	0.892869	0.129333	0.358553
JUND	WDR45	0.0369381	0	0.67065	0.0528036	0.204269
JUND	WDR46	0.0328519	9.54144e-05	0.626434	0.0469623	0.189744
JUND	WDR82	0.0878829	0	0.876731	0.12563	0.335791
JUND	WDR74	0.0331271	0.0187662	0.495439	0.0473557	0.154398
JUND	PINK1	0.242372	0	0.965491	0.346475	0.536766
JUND	NACC1	0.0507878	0	0.726898	0.0726021	0.226247
JUND	BUD31	0.0889776	0	0.881007	0.127195	0.341443
JUND	NAA38	0.213277	0	0.964117	0.304882	0.531271
JUND	NAA30	0.0335698	0	0.414591	0.0479886	0.135418
JUND	NAA10	0.0644675	0	0.828634	0.0921573	0.286297
JUND	TVP23C	0.0373324	0	-0.366615	0.0533673	-0.10773
JUND	RRAGA	0.118947	0	0.917142	0.170037	0.401383
JUND	NAGPA	0.0749708	0	0.842192	0.107172	0.298086
JUND	MLLT11	0.222112	0	0.964435	0.317513	0.532529
JUND	CIAO2B	0.13222	0	0.932195	0.189011	0.434506
JUND	INTS1	0.0630636	0.00139214	0.78708	0.0901505	0.257074
JUND	PIAS1	0.0780007	0	-0.844854	0.111503	-0.273806
JUND	TBC1D5	0.127786	0	-0.887002	0.182672	-0.339345
JUND	MSANTD4	0.0373827	0	0.536711	0.0534392	0.164686
JUND	PIBF1	0.0733649	0	-0.805322	0.104876	-0.232934
JUND	PLPPR2	0.103941	3.61312e-07	0.886525	0.148585	0.349129
JUND	PICK1	0.0720825	0	0.844876	0.103043	0.300591
JUND	ANKMY1	0.058576	0.0187662	-0.673055	0.0837353	-0.16964
JUND	NDRG3	0.1117	0	0.860613	0.159677	0.316603
JUND	NDRG2	0.243652	0	0.971467	0.348304	0.562878
JUND	NDRG1	0.0950314	0	0.869936	0.135849	0.327315
JUND	WDR45B	0.03832	0	0.257712	0.0547791	0.0988639
JUND	LGALS3BP	0.0312339	0	0.694155	0.0446494	0.212877
JUND	DLGAP4	0.0581604	0	0.760731	0.0831412	0.242329
JUND	IRAK4	0.0358309	0	-0.653845	0.0512209	-0.164094
JUND	IRAK1	0.0450481	0	0.612776	0.064397	0.185607
JUND	RTRAF	0.042581	0	0.500341	0.0608702	0.155592
JUND	ACADVL	0.0859404	0	0.857964	0.122853	0.313737
JUND	CYB5R3	0.0532606	0	0.80209	0.0761369	0.266634
JUND	MRPS18A	0.0296498	0	0.400957	0.0423849	0.1323
JUND	HDAC10	0.0298779	0	0.472398	0.042711	0.148867
JUND	AKIRIN1	0.033789	0	0.315204	0.048302	0.112642
JUND	RNF214	0.0315515	6.07639e-06	-0.496408	0.0451034	-0.129702
JUND	CTDNEP1	0.0788944	0	0.871411	0.112781	0.329104
JUND	NDFIP1	0.164154	0	0.929579	0.234661	0.428323
JUND	RNF126	0.0428702	0	0.647987	0.0612837	0.196587
JUND	RNF187	0.278845	0	0.978674	0.398613	0.600982
JUND	RNF181	0.0340399	0	0.671494	0.0486605	0.204566
JUND	RNF167	0.0621336	0	0.814435	0.088821	0.275286
JUND	RNF139	0.0291737	9.54144e-05	0.439815	0.0417043	0.14123
JUND	RNF138	0.0405367	0	-0.640659	0.0579479	-0.160537
JUND	METTL8	0.0417846	1.26776e-09	-0.616299	0.0597318	-0.154413
JUND	NCOR1	0.0460964	3.61312e-07	-0.618039	0.0658956	-0.154833
JUND	NCOA1	0.0710822	0.0187662	-0.783307	0.101613	-0.217027
JUND	GIPC1	0.0522355	0	0.719191	0.0746715	0.222932
JUND	RTL8C	0.244846	0	0.97193	0.350011	0.565076
JUND	RTL8A	0.0468493	0	0.764873	0.0669719	0.244499
JUND	NCSTN	0.0310836	0	0.594326	0.0444345	0.180231
JUND	PKDCC	0.0448503	0	0.651681	0.0641142	0.197803
JUND	PSMB10	0.049462	0	0.76496	0.0707067	0.244546
JUND	PSMD10	0.0781727	0	0.881718	0.111749	0.342408
JUND	PSMD12	0.0337618	0	0.644445	0.0482631	0.195434
JUND	RSRC1	0.0989292	0	-0.87246	0.141421	-0.314386
JUND	LRPAP1	0.0818725	0	0.862988	0.117038	0.319237
JUND	TOMM40L	0.0354987	0	0.65696	0.050746	0.199564
JUND	ANKIB1	0.0493135	0	-0.595591	0.0704945	-0.149586
JUND	ZFAND2A	0.0586769	0	0.803768	0.0838795	0.267765
JUND	ZFAND2B	0.0349889	0	0.615148	0.0500172	0.186315
JUND	TMEM106B	0.0670891	0	0.767759	0.0959049	0.246042
JUND	GLOD4	0.0532757	0	0.756824	0.0761585	0.240327
JUND	MAGEF1	0.0518309	0	0.728655	0.0740931	0.227018
JUND	MAGEH1	0.078714	0	0.878958	0.112523	0.338702
JUND	MAGED2	0.096009	9.54144e-05	0.890566	0.137246	0.355057
JUND	GLRX5	0.110562	0	0.910609	0.158051	0.388691
JUND	GLRX2	0.0430324	0	0.672607	0.0615156	0.204959
JUND	DPYSL2	0.124695	0	0.852074	0.178253	0.30762
JUND	POLE3	0.0352645	0	0.722425	0.0504112	0.224309
JUND	POLE4	0.0605516	0	0.816609	0.0865596	0.276893
JUND	ITM2C	0.287953	0	0.979291	0.411633	0.604709
JUND	PNRC2	0.0383446	0	0.533216	0.0548143	0.163792
JUND	ITPR2	0.161409	0	-0.937314	0.230737	-0.44653
JUND	ECSIT	0.0429834	0	0.690059	0.0614455	0.211324
JUND	ITSN2	0.0721145	0	-0.807283	0.103089	-0.234546
JUND	KIAA1191	0.109596	0	0.878247	0.156669	0.337766
JUND	NELFE	0.0415444	0	0.663526	0.0593884	0.201795
JUND	NELFB	0.055548	0	0.80388	0.0794068	0.267841
JUND	LRRC59	0.0503128	0	0.823259	0.0719229	0.281981
JUND	LRRC47	0.0746119	0	0.861902	0.106659	0.318026
JUND	LRRC14	0.0291388	0	0.562077	0.0416544	0.171328
JUND	SLC12A5	0.229994	0	0.967645	0.32878	0.545735
JUND	SLX4IP	0.0645104	0	-0.842848	0.0922187	-0.27125
JUND	HIST1H4C	0.132429	0	0.926943	0.18931	0.422285
JUND	ECHS1	0.120579	0	0.927891	0.17237	0.424433
JUND	ISCA2	0.0280205	0	0.221429	0.0400558	0.0895738
JUND	ISCA1	0.118452	0	0.919112	0.169329	0.405397
JUND	KIAA0930	0.105064	0	0.889584	0.150191	0.353592
JUND	ISG15	0.0391008	0	0.773949	0.0558952	0.249438
JUND	KIAA0586	0.0450013	0.0187662	-0.672398	0.06433	-0.169443
JUND	KIAA0513	0.148772	0	0.914538	0.212673	0.396211
JUND	TMEM183A	0.109347	0	0.900368	0.156313	0.370573
JUND	TMEM185B	0.0276852	3.61312e-07	0.209034	0.0395764	0.0862419
JUND	YPEL5	0.123355	0	0.905546	0.176338	0.379475
JUND	YPEL3	0.259155	0	0.967334	0.370466	0.544412
JUND	NEDD8	0.237216	0	0.965866	0.339104	0.538294
JUND	HOMER1	0.0903062	0	0.877485	0.129094	0.33677
JUND	PMPCA	0.0562953	0	0.807647	0.080475	0.270432
JUND	SAMHD1	0.0629942	3.61312e-07	-0.686346	0.0900513	-0.173775
JUND	TMEM167B	0.0517591	0	0.818843	0.0739905	0.278573
JUND	NEIL2	0.0305111	0.00139214	0.428039	0.0436161	0.138508
JUND	TMEM126A	0.048805	0	0.713027	0.0697675	0.22036
JUND	TMEM120A	0.0416024	0	0.746446	0.0594713	0.235205
JUND	ISOC2	0.0819058	0	0.880707	0.117086	0.341039
JUND	EXOSC6	0.116246	0	0.891954	0.166176	0.357154
JUND	EXOSC4	0.0305435	0	0.560141	0.0436625	0.170811
JUND	EFHD2	0.0713565	0	0.804929	0.102005	0.268556
JUND	SLC27A1	0.0353815	0	0.541838	0.0505784	0.166007
JUND	SLC25A6	0.225754	0	0.9713	0.322719	0.562093
JUND	SLC25A3	0.219788	0	0.966167	0.314191	0.53953
JUND	SLC25A5	0.153369	0	0.947437	0.219243	0.474912
JUND	SLC25A4	0.163806	0	0.935396	0.234163	0.442345
JUND	SLC25A1	0.0380908	0	0.711246	0.0544514	0.219629
JUND	PIK3C2A	0.0416644	0	-0.487626	0.05956	-0.12812
JUND	GNA11	0.0610862	0	0.775652	0.0873237	0.250394
JUND	GNAI2	0.058997	0	0.650828	0.0843371	0.197521
JUND	ZNF385A	0.0540709	0	0.79741	0.0772953	0.263549
JUND	UBL4A	0.0877125	0	0.902557	0.125386	0.374274
JUND	PPWD1	0.0404137	1.26776e-09	-0.555751	0.0577721	-0.141063
JUND	PLXNB2	0.0347824	0	0.310754	0.0497221	0.111603
JUND	MCRIP2	0.0886353	0	0.889097	0.126706	0.352873
JUND	MCRIP1	0.171914	0	0.948013	0.245753	0.47661
JUND	PLXDC2	0.180874	0	-0.92235	0.258562	-0.410201
JUND	UBXN6	0.14298	0	0.933737	0.204392	0.438244
JUND	UBXN1	0.0841667	0	0.846737	0.120318	0.302364
JUND	TRMT112	0.140884	0	0.936177	0.201396	0.444307
JUND	TRMT10C	0.0297557	0	0.488605	0.0425363	0.152744
JUND	SLC30A1	0.0302354	6.07639e-06	0.300082	0.043222	0.109097
JUND	UBA52	0.213723	0	0.95855	0.305521	0.51056
JUND	CLEC16A	0.0382642	0.0187662	-0.657191	0.0546993	-0.165027
JUND	GMPPA	0.027774	0	0.344231	0.0397033	0.11935
JUND	CLEC11A	0.0364247	3.61312e-07	0.562282	0.0520697	0.171383
JUND	EEF1G	0.185125	0	0.944581	0.264639	0.466699
JUND	PPDPF	0.162127	0	0.951365	0.231764	0.486787
JUND	UBE2Z	0.0496812	0	0.712081	0.07102	0.219971
JUND	UBE2S	0.0622079	0	0.83192	0.0889272	0.28903
JUND	UBE2M	0.202095	0	0.954682	0.288898	0.497399
JUND	UBE2N	0.0513285	0	0.567937	0.073375	0.172904
JUND	UBE2I	0.0365838	0	0.705727	0.0522972	0.217398
JUND	UBE2K	0.0485775	0	-0.627907	0.0694424	-0.157265
JUND	SLC39A7	0.0347701	0	0.700622	0.0497044	0.215378
JUND	SLC39A3	0.0370505	1.26776e-09	0.681536	0.0529643	0.208167
JUND	SLC39A6	0.0388597	0	0.68753	0.0555506	0.210377
JUND	ZYG11B	0.050822	0	0.761766	0.0726509	0.242867
JUND	PPP5C	0.0881771	0	0.838485	0.126051	0.294724
JUND	PPP4C	0.040318	0	0.570941	0.0576353	0.173719
JUND	CDKN2AIPNL	0.0478524	0	0.774074	0.0684057	0.249508
JUND	SLC37A1	0.0342016	0.0187662	-0.0174158	0.0488918	-0.0137218
JUND	PPM1K	0.130762	0	0.895907	0.186927	0.363303
JUND	SLC35A4	0.0405702	6.07639e-06	0.622273	0.0579958	0.188469
JUND	SLC35A1	0.0329388	0	0.519357	0.0470865	0.160292
JUND	SLC35B2	0.0275042	0	0.418635	0.0393176	0.136346
JUND	UBFD1	0.0340621	1.26776e-09	0.655506	0.0486924	0.199076
JUND	EXOC6B	0.0678045	0	-0.844483	0.0969277	-0.273329
JUND	SHISA5	0.0645906	2.02842e-08	0.795412	0.0923333	0.262262
JUND	C19orf53	0.139763	0	0.929394	0.199794	0.427893
JUND	HMGCS1	0.0703561	0	0.838797	0.100575	0.295003
JUND	RPUSD3	0.0289327	6.07639e-06	0.522568	0.0413597	0.161097
JUND	NCKIPSD	0.0521039	0	0.752582	0.0744834	0.238199
JUND	PSIP1	0.121383	9.54144e-05	0.86989	0.173519	0.327259
JUND	B4GALT3	0.0288409	0	0.496241	0.0412285	0.154593
JUND	SLC41A3	0.097085	0	0.892768	0.138785	0.358398
JUND	PSPC1	0.0506057	0	-0.741859	0.0723417	-0.19479
JUND	PSMG3	0.0755562	0	0.866937	0.108009	0.323759
JUND	PSME3	0.0500142	0	0.658009	0.0714961	0.199917
JUND	PSME2	0.0413092	0.0187662	0.507783	0.0590521	0.157418
JUND	PSMD8	0.10271	0	0.900013	0.146825	0.369982
JUND	PSMD7	0.069512	0	0.81416	0.0993685	0.275084
JUND	PSMD4	0.090539	0	0.879018	0.129427	0.338783
JUND	PSMD2	0.168829	0	0.952455	0.241344	0.490211
JUND	PSMD3	0.0733437	0	0.857231	0.104846	0.312956
JUND	PSMC5	0.167008	0	0.953958	0.238741	0.495036
JUND	PSMC6	0.0739521	0	0.816394	0.105716	0.276733
JUND	PSMC3	0.13518	0	0.919227	0.193243	0.405636
JUND	PSMC1	0.0702845	0	0.818668	0.100473	0.27844
JUND	PSMB6	0.0797429	0	0.893263	0.113994	0.35916
JUND	PSMB4	0.141285	0	0.931272	0.20197	0.432304
JUND	PSMB5	0.0727151	0	0.810271	0.103947	0.272279
JUND	PSMB2	0.0379514	6.07639e-06	0.47596	0.0542522	0.149714
JUND	PSMB3	0.0657143	0	0.770873	0.0939396	0.247735
JUND	PSMB1	0.0426064	0	0.540816	0.0609065	0.165743
JUND	EHMT2	0.0330637	9.54144e-05	0.365739	0.0472651	0.124269
JUND	EHMT1	0.0713818	0	-0.810332	0.102041	-0.237126
JUND	PSMA7	0.0978985	0	0.897058	0.139948	0.365145
JUND	PSMA4	0.0585914	0	0.786668	0.0837574	0.256825
JUND	PSMA2	0.0352233	0	0.53148	0.0503522	0.16335
JUND	CTDSPL2	0.0365022	0	-0.623893	0.0521804	-0.156266
JUND	H2AFZ	0.202813	0	0.959273	0.289925	0.513121
JUND	H2AFX	0.0511449	0	0.7509	0.0731125	0.237369
JUND	H2AFV	0.135266	0	0.917482	0.193365	0.40207
JUND	NDUFA13	0.278753	0	0.978243	0.398482	0.598428
JUND	NDUFA11	0.175297	0	0.95168	0.25059	0.487768
JUND	NDUFA12	0.122258	0	0.911401	0.17477	0.39018
JUND	HDGFL3	0.104533	2.02842e-08	0.857092	0.149432	0.312808
JUND	S100A13	0.128373	0	0.933982	0.183511	0.438846
JUND	NDUFAB1	0.171526	0	0.949812	0.2452	0.482005
JUND	CC2D1A	0.03044	0.00139214	0.498286	0.0435145	0.155091
JUND	NDUFAF8	0.117474	0	0.914704	0.167931	0.396537
JUND	NDUFAF4	0.0893253	0	0.848578	0.127692	0.304148
JUND	NDUFAF3	0.0631742	0	0.850223	0.0903085	0.305767
JUND	NDUFB10	0.183181	0	0.951094	0.26186	0.485943
JUND	NDUFB11	0.114869	0	0.908975	0.164207	0.38566
JUND	GPM6B	0.323989	0	0.982169	0.463148	0.623421
JUND	TRIAP1	0.0294446	0	0.612322	0.0420916	0.185472
JUND	ZC3H14	0.033174	0.0187662	-0.329735	0.0474228	-0.101728
JUND	GPSM3	0.0400054	0	0.583797	0.0571884	0.17726
JUND	PRIM2	0.0801547	0	-0.816943	0.114582	-0.243042
JUND	PREX1	0.102201	0.00139214	-0.850271	0.146098	-0.280983
JUND	EGFL7	0.0684117	0	0.831212	0.0977956	0.288434
JUND	PREPL	0.312174	0	0.981387	0.446257	0.6181
JUND	LAMP1	0.101794	0	0.896105	0.145516	0.36362
JUND	GOSR1	0.0316055	0	-0.258554	0.0451805	-0.0898639
JUND	EGLN2	0.0941661	0	0.890139	0.134612	0.354419
JUND	PRMT1	0.0524913	0	0.661176	0.0750372	0.200991
JUND	PRPS1	0.093652	0	0.869962	0.133877	0.327345
JUND	PRPF8	0.0424242	0.0187662	0.565945	0.0606461	0.172366
JUND	PRR13	0.0791803	0	0.85711	0.11319	0.312828
JUND	GPAA1	0.0493645	0	0.769355	0.0705674	0.246906
JUND	GPAT4	0.0471966	0	0.458516	0.0674684	0.145591
JUND	LYPLA2	0.0398781	0	0.621929	0.0570064	0.188364
JUND	LYPLA1	0.0460336	0.00139214	-0.626776	0.0658058	-0.156982
JUND	ARFGEF1	0.0519341	0	-0.767781	0.0742407	-0.20775
JUND	TIMM17A	0.070979	0	0.845177	0.101466	0.300876
JUND	TIMM17B	0.0416843	0	0.734055	0.0595884	0.22943
JUND	NINJ1	0.0401338	0.00139214	0.60006	0.0573719	0.181877
JUND	SDCCAG8	0.138949	0	-0.926845	0.198629	-0.420582
JUND	LAGE3	0.072656	0	0.883342	0.103863	0.34464
JUND	GON4L	0.0413449	1.26776e-09	-0.371836	0.0591032	-0.10858
JUND	NISCH	0.171837	0	0.947918	0.245644	0.476326
JUND	PRDX6	0.078781	0	0.840039	0.112619	0.29612
JUND	PRDX5	0.244012	0	0.97076	0.348819	0.559573
JUND	PRDX2	0.288248	0	0.979109	0.412055	0.603601
JUND	PRDX3	0.133754	0	0.929758	0.191204	0.428741
JUND	PRDX1	0.205285	0	0.964631	0.293458	0.533306
JUND	ARFGAP1	0.0549946	0	0.82396	0.0786156	0.282534
JUND	ARFGAP2	0.0512969	0	0.748495	0.0733298	0.236195
JUND	FNBP1L	0.104623	0	-0.874573	0.14956	-0.317873
JUND	PRKAR1A	0.252222	0	0.97211	0.360556	0.56594
JUND	MANBAL	0.0327635	6.07639e-06	0.403479	0.046836	0.132876
JUND	PCYOX1	0.0801283	0	0.863587	0.114545	0.319912
JUND	GSKIP	0.0293473	0	0.5237	0.0419525	0.161381
JUND	GSK3B	0.0812611	0	-0.837421	0.116164	-0.264614
JUND	GSK3A	0.128293	0	0.924024	0.183396	0.415811
JUND	CASP8	0.0445572	0	-0.719996	0.0636953	-0.185646
JUND	R3HDM4	0.0358052	0	0.65241	0.0511841	0.198044
JUND	R3HDM2	0.0651927	0	-0.771858	0.0931941	-0.210058
JUND	PUF60	0.0934838	0	0.888331	0.133637	0.351746
JUND	R3HCC1	0.0279285	0	0.531541	0.0399242	0.163365
JUND	GRSF1	0.0517657	0.0187662	0.677524	0.0739999	0.206713
JUND	PTOV1	0.120639	0	0.914983	0.172456	0.397084
JUND	CAAP1	0.0317482	0.0187662	-0.518008	0.0453846	-0.133691
JUND	PTPRC	0.122775	0	-0.882687	0.175508	-0.331708
JUND	CALM3	0.417944	0	0.990776	0.597458	0.700733
JUND	CALM2	0.38336	0	0.98684	0.548019	0.660007
JUND	CALM1	0.441538	0	0.991505	0.631185	0.70988
JUND	H3F3B	0.190367	0	0.951152	0.272132	0.486124
JUND	H3F3A	0.152663	0	0.914746	0.218234	0.396619
JUND	YWHAZ	0.263315	0	0.972285	0.376413	0.56678
JUND	YWHAQ	0.141772	0	0.91565	0.202666	0.398401
JUND	YWHAH	0.325065	0	0.982705	0.464685	0.62718
JUND	YWHAG	0.375348	0	0.98816	0.536566	0.672338
JUND	YWHAE	0.273254	0	0.973905	0.390621	0.574797
JUND	YWHAB	0.333354	0	0.981222	0.476535	0.617005
JUND	ZBTB7A	0.136005	0	0.923778	0.194421	0.415274
JUND	ZBTB47	0.0471695	0	0.787879	0.0674296	0.257559
JUND	CAPN1	0.0311843	0	0.303797	0.0445784	0.109972
JUND	ZBTB18	0.183599	0	0.951188	0.262458	0.486237
JUND	GRINA	0.221593	0	0.96151	0.316771	0.521285
JUND	CAMLG	0.133297	0	0.922835	0.190551	0.413236
JUND	ALKBH7	0.0635575	0	0.850036	0.0908564	0.305581
JUND	ALKBH5	0.0657929	0	0.812379	0.094052	0.27379
JUND	CANT1	0.0264535	1.26776e-09	0.410841	0.0378157	0.134559
JUND	TRIM38	0.057411	0	-0.783978	0.08207	-0.21746
JUND	TRIM37	0.158384	0	0.937156	0.226413	0.446791
JUND	CAND1	0.0522239	0	0.625619	0.0746549	0.189493
JUND	TRIM69	0.0696953	0	0.807397	0.0996306	0.270258
JUND	TRIM28	0.0484607	0	0.721295	0.0692754	0.223826
JUND	TRIM24	0.0404153	0	-0.680402	0.0577744	-0.171893
JUND	TRIM23	0.070801	0	0.792001	0.101211	0.260103
JUND	SUPT20H	0.0398861	3.61312e-07	-0.559415	0.0570178	-0.141812
JUND	MAN2A2	0.0630665	0	0.835363	0.0901546	0.291976
JUND	MAN1B1	0.0391112	0	0.538325	0.0559101	0.165101
JUND	PTBP3	0.0695832	0	-0.753651	0.0994703	-0.200352
JUND	PTBP2	0.0459017	0	-0.761702	0.0656172	-0.204459
JUND	LYSMD2	0.0564326	0	0.778049	0.0806713	0.251756
JUND	SUPT4H1	0.0706107	0	0.869233	0.100939	0.326471
JUND	EIF3K	0.107043	0	0.861797	0.153019	0.317909
JUND	EIF3I	0.0753095	0	0.851707	0.107656	0.30725
JUND	EIF3G	0.0997793	0.00139214	0.886634	0.142636	0.349286
JUND	EIF3F	0.0347594	0	0.434741	0.0496891	0.140055
JUND	EIF4H	0.145561	0	0.939324	0.208082	0.452402
JUND	EIF4B	0.134502	0	0.91247	0.192274	0.392212
JUND	EIF1B	0.208893	0	0.96087	0.298616	0.518913
JUND	EIF5A	0.135223	0	0.918029	0.193304	0.40318
JUND	PTK2B	0.141129	0	0.919034	0.201746	0.405237
JUND	HSP90AA1	0.26545	0	0.969374	0.379465	0.553277
JUND	HSP90AB1	0.34497	0	0.983765	0.49314	0.634906
ELF2	BAZ2A	0.0426544	0	0.460959	0.0609752	0.146165
ELF2	TGIF1	0.093302	6.07639e-06	0.756365	0.133377	0.240094
ELF2	HPSE	0.0766339	0	-0.759488	0.109549	-0.203302
ELF2	KCNQ3	0.222786	9.54144e-05	-0.889383	0.318477	-0.343643
ELF2	MKNK2	0.0422446	0	0.389993	0.0603894	0.129798
ELF2	SLC36A4	0.0735361	0	0.580901	0.105121	0.176454
ELF2	RAB12	0.0384656	0.0187662	-0.0630354	0.0549872	-0.0435843
ELF2	RAD17	0.0266797	6.07639e-06	-0.426897	0.0381391	-0.117644
ELF2	CCDC69	0.0427506	3.61312e-07	0.501936	0.0611127	0.155982
ELF2	IRF2	0.0563602	9.54144e-05	0.527568	0.0805679	0.162357
ELF2	IRS2	0.206434	0	0.913442	0.295101	0.394081
ELF2	RBM19	0.0650111	0	-0.781755	0.0929344	-0.216037
ELF2	RAP2A	0.0857263	0	-0.82275	0.122547	-0.248636
ELF2	KYNU	0.179546	0	0.864213	0.256664	0.320621
ELF2	TMEM192	0.0384745	0.00139214	-0.479843	0.0549999	-0.126734
ELF2	MTRR	0.0396228	0	-0.625601	0.0566415	-0.156689
ELF2	MRPS9	0.0311023	0.0187662	-0.141753	0.0444613	-0.0671046
ELF2	HS3ST1	0.0526247	0	-0.806792	0.0752279	-0.23414
ELF2	MXD1	0.187368	2.02842e-08	0.78887	0.267845	0.258165
ELF2	NCK2	0.219401	0	-0.889752	0.313637	-0.344315
ELF2	NAPG	0.0321682	0	-0.43248	0.045985	-0.11858
ELF2	NAGA	0.0301419	3.61312e-07	-0.583746	0.0430883	-0.146957
ELF2	PHF20L1	0.0816472	0	0.76787	0.116716	0.246102
ELF2	PTER	0.0401484	0.0187662	-0.0747604	0.0573928	-0.0481137
ELF2	LHFPL2	0.245504	0	-0.847516	0.350951	-0.277283
ELF2	PGM2	0.0466433	0	-0.604192	0.0666773	-0.151553
ELF2	RASSF8	0.203072	0	-0.825764	0.290294	-0.251695
ELF2	RHOT1	0.0406585	0.0187662	0.25938	0.058122	0.0992773
ELF2	RARS	0.0333791	1.26776e-09	-0.613452	0.047716	-0.153731
ELF2	KMT2E	0.0648736	9.54144e-05	0.712059	0.0927378	0.219962
ELF2	RPA2	0.0359273	0	0.339327	0.0513587	0.118224
ELF2	UBR2	0.0504212	0.0187662	0.463189	0.0720779	0.14669
ELF2	PCF11	0.0459799	0	-0.11322	0.0657291	-0.0600022
ELF2	UFM1	0.0324889	0	-0.425011	0.0464435	-0.117328
ELF2	UXS1	0.0455662	3.61312e-07	-0.629029	0.0651377	-0.157547
ELF2	MICAL3	0.0381971	6.07639e-06	-0.437401	0.0546033	-0.119409
ELF2	TET2	0.120084	9.54144e-05	0.810706	0.171662	0.27259
ELF2	TCF4	0.243278	0	0.912518	0.347769	0.392304
ELF2	PARP4	0.105073	0	0.834451	0.150204	0.291188
ELF2	TRUB1	0.0265713	0.0187662	-0.440315	0.0379841	-0.119901
ELF2	PRKAG2	0.222191	0	0.926878	0.317625	0.422138
ELF2	PELI1	0.211468	6.07639e-06	0.930078	0.302297	0.429489
ELF2	P2RY12	0.252339	0	-0.879449	0.360723	-0.326104
ELF2	AKAP13	0.241706	0	0.90307	0.345523	0.375155
ELF2	FAM49A	0.290383	0	0.925673	0.415107	0.41944
ELF2	PDE4A	0.108587	0.00139214	0.584734	0.155226	0.177522
ELF2	XRN1	0.0743442	0.00139214	0.721089	0.106276	0.223738
ELF2	WBP1L	0.148066	0	0.725436	0.211662	0.225609
ELF2	PHF10	0.0403142	0	0.396717	0.0576298	0.131332
ELF2	INKA1	0.0504114	0	-0.764077	0.0720639	-0.205724
ELF2	PRPF40B	0.030676	9.54144e-05	-0.251899	0.0438519	-0.0887129
ELF2	WDR27	0.0395951	9.54144e-05	-0.120849	0.0566019	-0.0620066
ELF2	ITGA6	0.04159	9.54144e-05	-0.499108	0.0594536	-0.130193
ELF2	NFAM1	0.0772367	0	0.630063	0.110411	0.190868
ELF2	UBE2R2	0.0579439	9.54144e-05	0.517064	0.0828318	0.159719
ELF2	MRPS16	0.0342831	0.00139214	-0.199897	0.0490083	-0.0792666
ELF2	MIPOL1	0.0403609	9.54144e-05	-0.579958	0.0576965	-0.146134
ELF2	RNF144B	0.268351	0	0.930029	0.383611	0.429373
ELF2	WIPI1	0.143618	0	0.711187	0.205305	0.219605
ELF2	POLG2	0.0330546	0	-0.336683	0.0472521	-0.102861
ELF2	CASP10	0.101764	2.02842e-08	0.760944	0.145473	0.242439
ELF2	KCNMA1	0.21046	2.02842e-08	0.923485	0.300856	0.41464
ELF2	KCNK13	0.163062	0	-0.852426	0.2331	-0.283951
ELF2	PROX1	0.0617861	0	0.723258	0.0883242	0.224667
ELF2	PPP1CC	0.0341548	0	-0.567575	0.0488249	-0.143502
ELF2	UHRF1BP1	0.0408717	0	0.0284622	0.0584268	0.00210365
ELF2	ARID4B	0.0793154	0	0.754293	0.113383	0.239052
ELF2	DDX39A	0.0325487	6.07639e-06	-0.294764	0.046529	-0.0959783
ELF2	SPTLC3	0.175492	0	0.872875	0.250869	0.330907
ELF2	SEC14L1	0.234318	2.02842e-08	0.890892	0.334962	0.355546
ELF2	PUF60	0.04714	6.07639e-06	-0.250522	0.0673873	-0.0884734
ELF2	SH3BP1	0.0353669	0	-0.629567	0.0505576	-0.157682
ELF2	ST3GAL5	0.0346002	0.0187662	0.0441089	0.0494615	0.0174674
ELF2	ST3GAL1	0.168655	9.54144e-05	0.81869	0.241095	0.278457
ELF2	COL8A2	0.0496954	0	-0.691155	0.0710403	-0.17534
ELF2	PTPRA	0.0405521	6.07639e-06	-0.63144	0.0579699	-0.158156
ELF2	PTPRJ	0.239672	0	-0.911897	0.342615	-0.387469
ELF2	EPB41L3	0.26002	0	0.899556	0.371702	0.369224
ELF2	PSMF1	0.0365715	0	-0.404877	0.0522796	-0.113988
ELF2	GSR	0.0567346	9.54144e-05	-0.753472	0.0811031	-0.200264
ELF2	DR1	0.0611115	3.61312e-07	-0.690133	0.08736	-0.175005
ELF2	CCND1	0.118587	0.0187662	-0.869346	0.169521	-0.309339
ELF2	SP3	0.0784494	0	0.71867	0.112145	0.222712
ELF2	NMRK1	0.0500304	0	0.429128	0.0715193	0.138759
ELF2	NF2	0.0325395	0.00139214	-0.256404	0.0465157	-0.0894932
ELF2	MX2	0.0913924	0	0.677934	0.130647	0.206861
ELF2	MAX	0.0720442	6.07639e-06	0.687932	0.102988	0.210527
ELF2	MLX	0.031365	1.26776e-09	-0.526305	0.0448368	-0.135264
ELF2	MMD	0.0485262	2.02842e-08	-0.491859	0.069369	-0.12888
ELF2	EMC10	0.0266394	2.02842e-08	0.124032	0.0380814	0.0595561
ELF2	SEC13	0.0368232	0	-0.546008	0.0526394	-0.139104
ELF2	SERBP1	0.0457514	0.00139214	-0.562689	0.0654023	-0.142486
ELF2	SDCBP	0.238343	0	0.886662	0.340716	0.349326
ELF2	LIMK1	0.0415379	1.26776e-09	-0.669444	0.0593791	-0.168561
ELF2	TMEM9B	0.0295789	0	-0.533165	0.0422835	-0.136583
ELF2	GPR155	0.235426	0	0.92357	0.336545	0.414824
ELF2	ERO1B	0.0431039	3.61312e-07	0.384219	0.0616177	0.128482
ELF2	CIITA	0.129435	0.00139214	0.815853	0.185029	0.276331
ELF2	NSUN6	0.0293311	2.02842e-08	-0.31346	0.0419293	-0.099065
ELF2	SUPT7L	0.031247	0.00139214	-0.399861	0.0446681	-0.113162
ELF2	CLIP2	0.0724382	0.00139214	-0.646137	0.103552	-0.161992
ELF2	AFMID	0.0929762	0	0.639974	0.132911	0.193995
ELF2	ITPRIPL2	0.0540339	0	-0.381715	0.0772423	-0.11019
ELF2	UBXN2B	0.252332	0.00139214	0.892988	0.360713	0.358737
ELF2	USP16	0.0339717	0	-0.432703	0.0485631	-0.118617
ELF2	ANGPT2	0.0496395	0.00139214	-0.699831	0.0709605	-0.178266
ELF2	CMTM7	0.0815614	9.54144e-05	0.597111	0.116593	0.181028
ELF2	SELENOO	0.0320006	0	0.0787205	0.0457454	0.039785
ELF2	FAM110B	0.256035	0	0.88246	0.366006	0.343424
ELF2	COX16	0.0313618	6.07639e-06	-0.455878	0.0448322	-0.122555
ELF2	IPCEF1	0.274637	0	-0.941228	0.392598	-0.456996
ELF2	LRRK2	0.244789	0	0.944517	0.349931	0.46652
ELF2	CSPP1	0.0384888	2.02842e-08	-0.371982	0.0550204	-0.108603
ELF2	RNF168	0.0323796	6.07639e-06	0.371826	0.0462872	0.125658
ELF2	CCDC149	0.0406827	3.61312e-07	0.558442	0.0581566	0.170358
ELF2	SOCS6	0.246531	0	-0.904107	0.35242	-0.371602
ELF2	AIMP2	0.032274	0	-0.689005	0.0461362	-0.174636
ELF2	CSTF3	0.050099	9.54144e-05	-0.594895	0.0716173	-0.149429
ELF2	STIM2	0.0606682	0.0187662	0.565725	0.0867262	0.172307
ELF2	ST6GAL1	0.259394	0	-0.904676	0.370808	-0.372733
ELF2	TREML1	0.0626332	0.0187662	-0.783236	0.0895352	-0.216982
ELF2	ZMYM2	0.11107	0	0.755145	0.158777	0.239479
ELF2	HIF1A	0.253303	0	0.922323	0.362101	0.412139
ELF2	STAT6	0.0490607	3.61312e-07	0.27789	0.070133	0.103802
ELF2	DENND6A	0.0345738	6.07639e-06	0.366844	0.0494238	0.124521
ELF2	ARHGAP25	0.195262	0	-0.853305	0.27913	-0.285179
ELF2	HSD17B12	0.0315433	1.26776e-09	-0.414805	0.0450917	-0.11563
ELF2	AP4S1	0.0285495	6.07639e-06	-0.452557	0.0408119	-0.121985
ELF2	C9orf72	0.148481	0	0.835771	0.212256	0.292331
ELF2	HMGB2	0.0547735	0.0187662	0.434108	0.0782997	0.139909
ELF2	LUC7L2	0.0384864	3.61312e-07	-0.458663	0.055017	-0.123035
ELF2	MAN2A1	0.261508	0	0.931787	0.37383	0.43353
ELF2	FASTKD2	0.0343916	0	-0.588688	0.0491634	-0.148043
ELF2	POFUT1	0.0394641	0	-0.526538	0.0564145	-0.135308
ELF2	SMCHD1	0.148571	0	0.809546	0.212385	0.271766
ELF2	BTBD10	0.0507153	0	-0.49285	0.0724983	-0.129059
ELF2	APBB1IP	0.26868	0	-0.925923	0.384082	-0.41842
ELF2	ZNF445	0.0791105	0	0.650769	0.11309	0.197502
ELF2	ZNF600	0.0249486	0.00139214	-0.326732	0.0356644	-0.101238
ELF2	MBNL2	0.201224	0	0.905568	0.287653	0.379514
ELF2	ARSG	0.0393728	0	-0.0287985	0.0562841	-0.0246659
ELF2	BANP	0.0684248	0	0.773224	0.0978143	0.249034
ELF2	MED26	0.0399272	0	0.402602	0.0570766	0.132675
ELF2	KIF13A	0.0596882	2.02842e-08	0.64159	0.0853252	0.194513
ELF2	YTHDF1	0.0262005	0.00139214	-0.102746	0.037454	-0.0570939
ELF2	OLFML2B	0.121767	0	0.862676	0.174067	0.318887
ELF2	HSDL2	0.0571337	0	0.668104	0.0816735	0.203378
ELF2	MEGF9	0.117095	0.00139214	0.778819	0.167389	0.252198
ELF2	CREM	0.247231	0	0.871582	0.35342	0.329314
ELF2	NBPF14	0.0643557	0	0.681591	0.0919975	0.208187
ELF2	CPVL	0.233045	0	0.919691	0.333142	0.406596
ELF2	CYLD	0.0510897	2.02842e-08	0.469428	0.0730335	0.148163
ELF2	BIN1	0.213356	0	-0.935425	0.304995	-0.441642
ELF2	BVES	0.0433981	2.02842e-08	-0.608478	0.0620383	-0.152553
ELF2	TAF1A	0.0278347	0.0187662	-0.248049	0.0397901	-0.0880422
ELF2	CAP1	0.0423055	0	-0.580676	0.0604765	-0.14629
ELF2	SLC31A2	0.0407938	0	0.468646	0.0583154	0.147978
ELF2	OSGEP	0.036582	3.61312e-07	-0.576187	0.0522946	-0.145324
ELF2	INPP4A	0.21151	3.61312e-07	0.892323	0.302357	0.357717
ELF2	FOXP1	0.21364	0	0.945569	0.305402	0.469502
ELF2	KIAA2013	0.0279522	0.00139214	-0.529108	0.0399581	-0.135801
ELF2	FAR2	0.160698	0.0187662	-0.807195	0.229721	-0.234473
ELF2	GAREM1	0.205343	0	-0.901401	0.293542	-0.366276
ELF2	FKTN	0.0408699	0	-0.547256	0.0584242	-0.139352
ELF2	TMEM170A	0.0282896	6.07639e-06	-0.0822954	0.0404404	-0.0507462
ELF2	SIPA1L1	0.250916	0	0.874909	0.358689	0.333459
RBPJ	TNFAIP3	0.135177	0	0.902722	0.193237	0.374556
RBPJ	TNFAIP8	0.214842	0	0.954789	0.307119	0.497751
RBPJ	FECH	0.031451	0.00139214	-0.254233	0.0449597	-0.0891177
RBPJ	CERS4	0.0276846	0.0187662	-0.45691	0.0395756	-0.122733
RBPJ	WBP2NL	0.0527711	0	-0.752923	0.0754372	-0.199994
RBPJ	FMN1	0.300096	0	0.968041	0.428991	0.547432
RBPJ	FN3K	0.0266398	0.0187662	-0.394002	0.038082	-0.1122
RBPJ	F11R	0.0658353	0.00139214	0.683712	0.0941126	0.208964
RBPJ	ERI1	0.0576452	0	0.768021	0.0824048	0.246183
RBPJ	ERN1	0.0521922	9.54144e-05	0.549483	0.0746096	0.167995
RBPJ	B4GALT4	0.0328249	3.61312e-07	-0.571418	0.0469237	-0.14431
RBPJ	LRRC37A3	0.0564307	0.00139214	-0.809584	0.0806687	-0.236485
RBPJ	GHRL	0.0407117	9.54144e-05	-0.744878	0.0581981	-0.196167
RBPJ	GLDN	0.290748	0	-0.937615	0.415629	-0.44732
RBPJ	RAB11FIP2	0.0488301	1.26776e-09	0.71297	0.0698035	0.220336
RBPJ	GPN3	0.0995059	0	-0.896565	0.142245	-0.356973
RBPJ	TNFSF13B	0.170814	0.0187662	0.908519	0.244182	0.384824
RBPJ	ENPP1	0.152702	0	-0.940453	0.21829	-0.454886
RBPJ	ENPP4	0.0693808	2.02842e-08	0.793092	0.099181	0.260789
RBPJ	GALC	0.0706344	0	0.778964	0.100973	0.252282
RBPJ	SUPV3L1	0.0289935	3.61312e-07	-0.0741922	0.0414467	-0.0479072
RBPJ	EPM2A	0.0380331	0	-0.586545	0.054369	-0.147571
RBPJ	EPHB2	0.0859822	0	-0.870812	0.122913	-0.311702
RBPJ	TRPC4AP	0.0579465	0	0.569893	0.0828354	0.173434
RBPJ	HPS5	0.087263	9.54144e-05	0.874677	0.124744	0.333166
RBPJ	MAN2B1	0.0370901	0	-0.169975	0.0530208	-0.0732988
RBPJ	F13A1	0.383978	0	0.985526	0.548902	0.648733
RBPJ	HADH	0.0465471	0	-0.7876	0.0665399	-0.219847
RBPJ	ZBTB25	0.0358358	9.54144e-05	0.555493	0.0512278	0.169576
RBPJ	UNC5B	0.0677333	0	-0.793641	0.0968258	-0.224032
RBPJ	IRF5	0.0759512	3.61312e-07	-0.844511	0.108573	-0.273365
RBPJ	NT5C2	0.131795	0	0.900309	0.188403	0.370475
RBPJ	IDH2	0.0508218	0	-0.766644	0.0726507	-0.207121
RBPJ	PPIP5K1	0.0285206	6.07639e-06	-0.128176	0.0407706	-0.063854
RBPJ	TRIM13	0.069716	9.54144e-05	-0.825713	0.0996601	-0.251643
RBPJ	MAPK14	0.132259	0.00139214	0.894807	0.189067	0.361565
RBPJ	NUDT3	0.132881	0	-0.921932	0.189956	-0.409256
RBPJ	NUDT9	0.0322347	0	0.0405352	0.04608	0.0144155
RBPJ	NUAK1	0.167014	0	-0.89362	0.23875	-0.35144
RBPJ	FBXO42	0.0391322	0	0.436392	0.0559401	0.140437
RBPJ	FBXO34	0.0850692	0	0.710368	0.121608	0.219271
RBPJ	CACNA1A	0.294714	0	-0.95909	0.421298	-0.51241
RBPJ	ERCC1	0.0452936	3.61312e-07	-0.779753	0.064748	-0.214782
RBPJ	TMEM119	0.113173	0	-0.89954	0.161782	-0.362665
RBPJ	TMEM175	0.0360486	0.0187662	-0.659156	0.0515321	-0.165581
RBPJ	TMEM154	0.0536678	0	-0.835288	0.076719	-0.262117
RBPJ	APOBEC3G	0.0272159	0	-0.635418	0.0389056	-0.159174
RBPJ	ARHGAP18	0.268205	0	0.946503	0.383404	0.472188
RBPJ	ARHGAP35	0.192896	9.54144e-05	-0.945543	0.275748	-0.46912
RBPJ	UPF3A	0.0484247	0	-0.753096	0.0692239	-0.200078
RBPJ	PHF20L1	0.0668699	6.07639e-06	0.650226	0.0955917	0.197323
RBPJ	MAP4K4	0.34765	0	-0.977818	0.496971	-0.595951
RBPJ	ST6GALNAC3	0.271954	0	-0.945162	0.388763	-0.468022
RBPJ	MAP3K1	0.0878841	0	0.729825	0.125632	0.227536
RBPJ	MAP3K8	0.40799	0	0.989719	0.583228	0.688522
RBPJ	ABHD3	0.147925	0	0.933662	0.211461	0.438062
RBPJ	NUP58	0.0959483	6.07639e-06	0.819405	0.13716	0.279
RBPJ	CLIC4	0.181738	0	0.953598	0.259798	0.493868
RBPJ	LYL1	0.044585	6.07639e-06	-0.683747	0.0637349	-0.172945
RBPJ	OSBPL9	0.0559004	0	0.203197	0.0799105	0.0846383
RBPJ	LY96	0.276519	0	0.975207	0.395288	0.58153
RBPJ	CLIP2	0.0706732	6.07639e-06	-0.661469	0.101029	-0.166239
RBPJ	VCL	0.0516656	0	-0.816539	0.0738568	-0.242667
RBPJ	ACSL1	0.503585	0	0.994062	0.719883	0.74858
RBPJ	PTS	0.041742	0	-0.748242	0.0596709	-0.197738
RBPJ	PXK	0.101082	0	0.828238	0.144499	0.285972
RBPJ	ST5	0.105987	0	-0.870706	0.15151	-0.31153
RBPJ	SLA	0.259886	0	0.962843	0.371511	0.526321
RBPJ	MR1	0.04796	6.07639e-06	0.750442	0.0685596	0.237144
RBPJ	MSN	0.0422279	6.07639e-06	0.444799	0.0603655	0.142387
RBPJ	SHTN1	0.326601	0	-0.968251	0.466882	-0.548327
RBPJ	LBR	0.0324697	9.54144e-05	0.380787	0.0464159	0.1277
RBPJ	GSN	0.179357	0	-0.921402	0.256393	-0.408061
RBPJ	DSE	0.416071	0	0.991615	0.59478	0.711317
RBPJ	DST	0.06206	0.00139214	-0.176501	0.0887158	-0.0746451
RBPJ	ZC3H3	0.0854592	0	0.803554	0.122165	0.26762
RBPJ	FES	0.0957627	0	0.821642	0.136894	0.280719
RBPJ	ERF	0.0363585	2.02842e-08	-0.678355	0.0519751	-0.171258
RBPJ	EVL	0.217254	0	-0.955785	0.310568	-0.500966
RBPJ	A2M	0.391177	0	-0.986953	0.559195	-0.661023
RBPJ	LPAR5	0.153677	0	-0.927027	0.219684	-0.421011
RBPJ	MYO6	0.0882203	6.07639e-06	-0.857436	0.126112	-0.291089
RBPJ	URGCP	0.0554055	2.02842e-08	-0.756325	0.0792031	-0.201686
RBPJ	NCF1	0.0409927	6.07639e-06	-0.692059	0.0585998	-0.175639
RBPJ	ADRB2	0.0808347	0	-0.853594	0.115555	-0.285584
RBPJ	MGLL	0.217046	0	-0.964057	0.310271	-0.531009
RBPJ	SMCHD1	0.145174	0	0.860793	0.207529	0.3168
RBPJ	ZSCAN30	0.0357448	2.02842e-08	-0.678064	0.0510978	-0.171168
RBPJ	MRI1	0.0334003	9.54144e-05	-0.688274	0.0477463	-0.174398
RBPJ	AGTPBP1	0.195441	0	0.945549	0.279386	0.469443
RBPJ	MRC2	0.192095	3.61312e-07	-0.94257	0.274603	-0.460698
RBPJ	ADCK2	0.0418449	0	-0.783595	0.0598179	-0.217213
RBPJ	SFMBT2	0.405567	0	-0.989181	0.579765	-0.682714
RBPJ	USP9X	0.136637	0	0.876276	0.195325	0.335204
RBPJ	USP46	0.0499097	0	-0.712616	0.0713467	-0.182842
RBPJ	KIF21B	0.0544512	0	-0.829772	0.0778389	-0.255938
RBPJ	OCRL	0.0319349	0	-0.301621	0.0456515	-0.0971146
RBPJ	ACOT13	0.0286021	0	-0.658357	0.0408871	-0.165355
RBPJ	RABEP1	0.0724715	6.07639e-06	-0.757752	0.103599	-0.20241
RBPJ	NOL9	0.0328053	0	-0.271599	0.0468957	-0.0920928
RBPJ	NMD3	0.038074	0.0187662	0.148397	0.0544275	0.0681283
RBPJ	NPC1	0.10593	0	-0.854334	0.151429	-0.28663
RBPJ	CMTR2	0.0350698	0	-0.58534	0.0501328	-0.147306
RBPJ	ZFPM1	0.0301569	1.26776e-09	-0.626599	0.0431098	-0.156938
RBPJ	AGFG1	0.283587	0	0.96228	0.405392	0.524179
RBPJ	RAB27A	0.212807	0	0.95786	0.304211	0.508145
RBPJ	PER3	0.0923397	3.61312e-07	-0.879131	0.132001	-0.325558
RBPJ	PLD4	0.143023	0	-0.9321	0.204453	-0.43327
RBPJ	PLAT	0.228063	0	-0.959855	0.326019	-0.515157
RBPJ	ZNF641	0.0530797	9.54144e-05	-0.790839	0.0758783	-0.222058
RBPJ	ZNF689	0.0396798	0	-0.699243	0.0567229	-0.178063
RBPJ	ZNF711	0.0820546	0	-0.881445	0.117298	-0.329546
RBPJ	ZNF791	0.0324178	3.61312e-07	-0.413592	0.0463417	-0.115429
RBPJ	ZNF429	0.0320797	0	-0.487795	0.0458584	-0.12815
RBPJ	ZNF467	0.0359148	0	-0.56407	0.0513408	-0.142772
RBPJ	ZNF469	0.0344711	9.54144e-05	-0.537603	0.049277	-0.137447
RBPJ	ZNF519	0.0399953	0.0187662	-0.667259	0.0571739	-0.167917
RBPJ	ZNF516	0.0962305	0	0.842348	0.137563	0.29823
RBPJ	ZNF546	0.0413254	0	-0.541352	0.0590754	-0.138182
RBPJ	INO80C	0.0391775	9.54144e-05	-0.698827	0.0560049	-0.17792
RBPJ	CPT1A	0.0558497	9.54144e-05	0.622999	0.079838	0.18869
RBPJ	SMIM3	0.0920789	0	0.893425	0.131628	0.359411
RBPJ	SMAD7	0.0340271	3.61312e-07	-0.473921	0.0486423	-0.12569
RBPJ	PUM2	0.0548166	0	0.51553	0.0783613	0.159337
RBPJ	PURA	0.065374	9.54144e-05	-0.786596	0.0934532	-0.219177
RBPJ	PMEPA1	0.114673	0	-0.901138	0.163926	-0.365762
RBPJ	PRH1	0.0391989	9.54144e-05	0.113779	0.0560354	0.0556071
RBPJ	LRRC4	0.062328	0	-0.824447	0.0890989	-0.250345
RBPJ	LRRK1	0.319714	9.54144e-05	-0.969973	0.457036	-0.55596
RBPJ	REST	0.037717	0.0187662	-0.645983	0.0539171	-0.161951
RBPJ	IGSF10	0.0731896	0	-0.870787	0.104626	-0.31166
RBPJ	RCC2	0.0396395	2.02842e-08	-0.327842	0.0566654	-0.101419
RBPJ	RBM4	0.0460499	3.61312e-07	-0.364474	0.0658291	-0.107381
RBPJ	RGL2	0.0420547	1.26776e-09	-0.683526	0.0601179	-0.172876
RBPJ	HCLS1	0.204572	0	0.94083	0.29244	0.456397
RBPJ	LTC4S	0.217358	0	-0.965752	0.310716	-0.537806
RBPJ	LTB4R	0.0462894	0	0.712736	0.0661714	0.22024
RBPJ	RPA3	0.0345454	1.26776e-09	-0.543755	0.0493833	-0.138657
RBPJ	RPA2	0.0352711	9.54144e-05	0.435727	0.0504206	0.140283
RBPJ	RAD51D	0.0359247	0	-0.583798	0.0513549	-0.146969
RBPJ	SMUG1	0.0264977	0.0187662	-0.321099	0.0378788	-0.100317
RBPJ	SMG6	0.0458875	9.54144e-05	-0.538703	0.065597	-0.137662
RBPJ	SNX9	0.112459	6.07639e-06	0.679702	0.160762	0.2075
RBPJ	SNX6	0.120213	0	0.737141	0.171847	0.230836
RBPJ	SVBP	0.0502888	0.0187662	-0.817665	0.0718887	-0.243717
RBPJ	DOCK11	0.121484	0	0.881939	0.173663	0.34271
RBPJ	DOCK10	0.282682	0	-0.949816	0.404099	-0.481824
RBPJ	USP6NL	0.27933	0	-0.966483	0.399307	-0.54082
RBPJ	STX2	0.0432707	0.0187662	0.468887	0.0618562	0.148035
RBPJ	ST14	0.0702919	0	0.868959	0.100483	0.326144
RBPJ	RTTN	0.30462	0	-0.979524	0.435459	-0.606141
RBPJ	PIP4K2B	0.0502979	9.54144e-05	-0.514788	0.0719017	-0.133087
RBPJ	SOCS6	0.369097	0	-0.978289	0.52763	-0.5987
RBPJ	SDK1	0.285978	1.26776e-09	-0.960447	0.40881	-0.51731
RBPJ	SCIN	0.197265	0	0.780652	0.281993	0.253258
RBPJ	SNX20	0.0264471	0.0187662	0.440471	0.0378066	0.141382
RBPJ	SCAI	0.0498273	0	-0.743117	0.071229	-0.19536
RBPJ	SBF2	0.199482	0	0.919325	0.285163	0.405837
RBPJ	TLR5	0.118214	0	0.903325	0.168989	0.375593
RBPJ	TLR3	0.0640645	0	-0.850301	0.0915813	-0.281024
RBPJ	TLR2	0.32017	0	0.981927	0.457689	0.621756
RBPJ	C2orf76	0.0300049	3.61312e-07	-0.534557	0.0428925	-0.136853
RBPJ	TOP1	0.0967043	9.54144e-05	0.816887	0.13824	0.2771
RBPJ	SPRY2	0.0448132	0	-0.788426	0.0640612	-0.220404
RBPJ	TTC1	0.0313509	6.07639e-06	-0.591914	0.0448166	-0.14876
RBPJ	SMARCC1	0.053656	2.02842e-08	0.677276	0.0767022	0.206624
RBPJ	SYT6	0.180447	1.26776e-09	-0.935644	0.257952	-0.442205
RBPJ	AKAP1	0.0314108	0	-0.0304744	0.0449023	-0.0259475
RBPJ	TCF4	0.340572	0	0.973371	0.486853	0.572113
RBPJ	CSF1R	0.247032	0.00139214	-0.954484	0.353136	-0.49664
RBPJ	UTP6	0.0896841	0	-0.881542	0.128205	-0.329713
RBPJ	UBR7	0.0271682	6.07639e-06	-0.477822	0.0388373	-0.126377
RBPJ	UBR5	0.0938426	0	0.802255	0.13415	0.266745
RBPJ	UBA6	0.0799094	0	0.820601	0.114232	0.279916
RBPJ	UBL3	0.0682441	6.07639e-06	-0.772322	0.0975561	-0.210326
RBPJ	UACA	0.0599239	0	0.667168	0.0856622	0.203053
RBPJ	ALCAM	0.0897875	6.07639e-06	0.138554	0.128353	0.064786
RBPJ	ZMAT3	0.152745	0	-0.765401	0.218352	-0.206441
RBPJ	CUL4B	0.0406224	0.00139214	-0.278284	0.0580704	-0.0932226
RBPJ	CUL4A	0.0403493	0	0.546071	0.05768	0.167105
RBPJ	VMP1	0.40618	0	0.988193	0.580642	0.672656
RBPJ	HIF1A	0.391479	0	0.987141	0.559626	0.662719
RBPJ	STK17B	0.156093	0	0.837233	0.223138	0.293613
RBPJ	ANXA1	0.136976	0	0.884721	0.19581	0.346566
RBPJ	CCDC18	0.0396679	9.54144e-05	0.303374	0.0567059	0.109872
RBPJ	INTS6L	0.0385077	0.00139214	-0.469678	0.0550473	-0.124946
RBPJ	APAF1	0.0773519	6.07639e-06	0.742941	0.110576	0.233536
RBPJ	AP1B1	0.112821	0	-0.886854	0.16128	-0.33908
RBPJ	AP2A2	0.155285	0.00139214	0.816408	0.221982	0.276744
RBPJ	XPO6	0.0685256	0	0.749476	0.0979584	0.236672
RBPJ	HIPK2	0.0845915	0	0.794975	0.120925	0.261982
RBPJ	STK38	0.0847348	0	0.800975	0.12113	0.26589
RBPJ	CYTH1	0.23734	0	0.95897	0.339281	0.512043
RBPJ	CYREN	0.0332827	0	-0.415023	0.0475782	-0.115666
RBPJ	BRI3BP	0.0386337	0	-0.557971	0.0552275	-0.141516
RBPJ	ARIH1	0.107702	0	0.861412	0.153962	0.317482
RBPJ	CX3CR1	0.422105	0	-0.988686	0.603406	-0.677581
RBPJ	FCGR2A	0.326559	0	0.98222	0.466822	0.623774
RBPJ	C16orf70	0.0583782	0	-0.826978	0.0834526	-0.252959
RBPJ	ZNF7	0.0442421	0	-0.775426	0.0632448	-0.21215
RBPJ	FCHO1	0.0444795	3.61312e-07	-0.0252301	0.0635842	-0.0217113
RBPJ	GOLGA7	0.0330688	6.07639e-06	-0.290617	0.0472724	-0.0952884
RBPJ	SNRNP35	0.0278689	6.07639e-06	-0.2906	0.0398391	-0.0952856
RBPJ	VASH1	0.194751	0	-0.949498	0.2784	-0.480852
RBPJ	ARNTL	0.0760011	0	0.829718	0.108645	0.28719
RBPJ	ARMC1	0.0352053	3.61312e-07	-0.524861	0.0503266	-0.134988
RBPJ	ATP7A	0.0307494	6.07639e-06	-0.632575	0.0439568	-0.158445
RBPJ	ATF6B	0.0344305	0.00139214	-0.570591	0.049219	-0.144135
RBPJ	CEP152	0.0317516	0	0.273515	0.0453895	0.102742
RBPJ	BHLHE41	0.24765	0.00139214	-0.915657	0.35402	-0.395438
RBPJ	FGFR1	0.0456473	0.0187662	0.255766	0.0652536	0.0983802
RBPJ	ATXN1	0.182345	0	0.943837	0.260666	0.464613
RBPJ	SRGAP1	0.312688	0	0.972611	0.446993	0.568362
RBPJ	SRGAP2	0.265012	1.26776e-09	-0.941765	0.378839	-0.45847
RBPJ	HS3ST1	0.0509352	0.0187662	-0.772912	0.0728127	-0.210669
RBPJ	NUFIP2	0.151926	0	0.937335	0.217181	0.447247
RBPJ	MCF2L	0.301761	0	-0.963954	0.431372	-0.530601
RBPJ	RASSF2	0.211188	0.00139214	0.956519	0.301897	0.503537
RBPJ	RASSF4	0.160339	0	0.914913	0.229208	0.396947
RBPJ	IQGAP1	0.267012	0	0.963734	0.381698	0.529768
RBPJ	HSDL2	0.0652839	0	0.738489	0.0933244	0.231457
RBPJ	SPAG16	0.0484058	0	-0.73271	0.0691969	-0.190797
RBPJ	RASAL2	0.286397	0	-0.969744	0.409409	-0.554924
RBPJ	RASAL3	0.0742291	0	-0.813352	0.106112	-0.239771
RBPJ	RNF144B	0.391141	0	0.984647	0.559142	0.641664
RBPJ	CACNB4	0.319964	0	-0.97991	0.457394	-0.608543
RBPJ	MEGF9	0.124857	0	0.804933	0.178486	0.268558
RBPJ	FKBP5	0.228923	0	0.942073	0.327249	0.459753
RBPJ	MEF2C	0.287066	0	-0.971797	0.410365	-0.564435
RBPJ	MED26	0.0360588	0.0187662	0.311834	0.0515467	0.111856
RBPJ	TAGAP	0.0482418	0	-0.819293	0.0689624	-0.245259
RBPJ	LRRFIP2	0.0459571	0	0.519276	0.0656965	0.160271
RBPJ	LRRFIP1	0.136844	0	0.903403	0.195621	0.375728
RBPJ	PIEZO1	0.0708208	0	-0.840204	0.10124	-0.267967
RBPJ	EPB41L3	0.438778	0	0.985853	0.627241	0.651458
RBPJ	MICAL1	0.0538833	0	-0.814783	0.0770271	-0.241058
RBPJ	ITPRID2	0.0354086	0	0.541827	0.0506172	0.166004
RBPJ	PTPN12	0.104061	0	0.836912	0.148756	0.29333
RBPJ	HTRA1	0.235619	0	-0.958421	0.336821	-0.510039
RBPJ	AZIN2	0.247299	0	-0.973693	0.353518	-0.573722
RBPJ	GAL3ST4	0.149078	0	-0.912403	0.21311	-0.388528
RBPJ	HVCN1	0.130813	0	-0.932803	0.186999	-0.435017
RBPJ	CNEP1R1	0.0918916	0.00139214	0.840047	0.13136	0.296127
RBPJ	FMNL3	0.306217	0.0187662	-0.975983	0.437742	-0.585679
RBPJ	SEC61A2	0.0351769	0	-0.716225	0.050286	-0.184197
RBPJ	DDX59	0.0367065	2.02842e-08	-0.609024	0.0524725	-0.152681
RBPJ	MICU3	0.0889255	0.00139214	-0.843279	0.127121	-0.271795
RBPJ	POGLUT1	0.0345773	0.0187662	0.214262	0.0494288	0.0876589
RBPJ	ORAI3	0.0280074	3.61312e-07	-0.60549	0.040037	-0.151855
RBPJ	FAM78A	0.0565219	0	-0.813423	0.080799	-0.239835
RBPJ	DHRS9	0.150114	0	-0.945182	0.214591	-0.468078
RBPJ	P4HA1	0.251859	0	0.970051	0.360037	0.556324
RBPJ	P2RY12	0.45408	0	-0.991343	0.649114	-0.707787
RBPJ	PLA2G15	0.0929638	6.07639e-06	-0.848348	0.132893	-0.278389
RBPJ	CALHM6	0.0633973	0	0.849883	0.0906275	0.30543
RBPJ	DLEU7	0.283193	0	-0.972518	0.404829	-0.567903
RBPJ	SIRPB2	0.0832197	0	0.843885	0.118964	0.299659
RBPJ	SYNDIG1	0.470965	0	-0.99173	0.673253	-0.712842
RBPJ	DICER1	0.187602	0	0.938055	0.268181	0.449099
RBPJ	SH3BGRL	0.133289	0	0.895062	0.190538	0.361967
RBPJ	THAP6	0.0299	0	-0.571897	0.0427425	-0.144411
RBPJ	PRRC2C	0.0603453	6.07639e-06	0.669506	0.0862647	0.203868
RBPJ	RASA2	0.300843	0	0.9703	0.43006	0.55746
RBPJ	RAP1B	0.100592	0	0.854751	0.143798	0.310357
RBPJ	MOSMO	0.0390436	6.07639e-06	-0.0179603	0.0558135	-0.0143704
RBPJ	MORC1	0.217893	0	-0.96468	0.311481	-0.533476
RBPJ	IFITM2	0.134337	2.02842e-08	0.914955	0.192037	0.39703
RBPJ	RBMS1	0.269298	0	0.953303	0.384967	0.492918
RBPJ	RBM47	0.269643	0	0.967008	0.385459	0.543036
RBPJ	MINDY2	0.0915316	0	-0.879645	0.130846	-0.32644
RBPJ	ABHD12	0.0726101	0	-0.796638	0.103797	-0.226209
RBPJ	ABHD13	0.0389586	0	0.592331	0.055692	0.179663
RBPJ	UBE2D3	0.155682	9.54144e-05	0.904686	0.222549	0.377961
RBPJ	UBE2R2	0.0704779	0	0.687864	0.100749	0.210502
RBPJ	DOCK5	0.244166	0	0.953946	0.34904	0.494996
RBPJ	DOCK8	0.324047	0	-0.969496	0.463231	-0.553811
RBPJ	RCOR1	0.114548	0	0.884847	0.163748	0.346744
RBPJ	C1orf162	0.140203	0	0.931992	0.200423	0.434021
RBPJ	ZFC3H1	0.0657365	2.02842e-08	0.67434	0.0939715	0.205574
RBPJ	RASGEF1C	0.339236	0	-0.976841	0.484943	-0.590398
RBPJ	MS4A4A	0.290872	6.07639e-06	0.96593	0.415806	0.538558
RBPJ	MS4A6A	0.318266	0	0.982965	0.454966	0.629039
RBPJ	EIF2AK1	0.0286484	0.0187662	-0.0642646	0.0409533	-0.0440883
RBPJ	CARD11	0.301154	0	-0.975872	0.430505	-0.585077
RBPJ	KBTBD12	0.351817	0	-0.982217	0.502928	-0.623752
RBPJ	PLEKHO1	0.0820247	0	-0.864516	0.117256	-0.301728
RBPJ	TP53I11	0.0333834	0	-0.62436	0.0477222	-0.156381
RBPJ	IFNAR1	0.0610892	0	0.728675	0.087328	0.227027
RBPJ	TBC1D2B	0.220472	0	0.959857	0.315168	0.515221
RBPJ	SLC1A4	0.0402124	0.00139214	-0.536786	0.0574842	-0.137287
RBPJ	ARID4B	0.0861519	0.0187662	0.583823	0.123156	0.177267
RBPJ	PPP4R1	0.0843751	0	0.83674	0.120616	0.293179
RBPJ	KMT5B	0.0584137	6.07639e-06	-0.821455	0.0835033	-0.247354
RBPJ	TPGS2	0.0497986	1.26776e-09	-0.625224	0.0711879	-0.156596
RBPJ	FAM110B	0.397976	0	0.986087	0.568913	0.653436
RBPJ	RGS10	0.250457	0	-0.971943	0.358032	-0.565132
RBPJ	HNRNPA2B1	0.0499343	0	0.409964	0.0713819	0.134359
RBPJ	COL8A2	0.0546902	0	-0.830934	0.0781806	-0.257207
RBPJ	FAM234A	0.0281759	0	-0.350137	0.0402779	-0.10505
RBPJ	RHOT1	0.0477811	0	0.476466	0.0683039	0.149835
RBPJ	FAM216A	0.0736517	0	-0.842231	0.105286	-0.270475
RBPJ	FAM210A	0.0745127	0	0.773436	0.106517	0.249151
RBPJ	MED12L	0.369522	0	-0.986029	0.528237	-0.652942
RBPJ	IGSF6	0.112943	1.26776e-09	-0.909239	0.161453	-0.381961
RBPJ	TNFAIP8L1	0.0309245	0	-0.59041	0.044207	-0.148425
RBPJ	TRPS1	0.318551	0	0.973248	0.455374	0.571497
RBPJ	PATL1	0.0448295	9.54144e-05	0.558619	0.0640844	0.170405
RBPJ	CCDC149	0.0519166	0	0.540922	0.0742156	0.16577
RBPJ	PACS2	0.0957771	0.00139214	-0.872287	0.136915	-0.314103
RBPJ	KHDRBS3	0.365367	3.61312e-07	-0.979469	0.522299	-0.605801
RBPJ	SHISAL2A	0.0398905	9.54144e-05	-0.514192	0.0570242	-0.132975
RBPJ	SEMA4C	0.0344568	0	-0.660961	0.0492566	-0.166094
RBPJ	PDE4B	0.432135	0	0.985735	0.617744	0.650464
RBPJ	ADAMTSL2	0.270702	0	-0.968704	0.386973	-0.550302
RBPJ	CHST15	0.136569	0	0.856994	0.195228	0.312705
RBPJ	TTC38	0.033852	1.26776e-09	0.505683	0.048392	0.156901
RBPJ	GPALPP1	0.0328743	1.26776e-09	-0.358699	0.0469944	-0.106442
RBPJ	TULP4	0.0347116	0	-0.144544	0.0496208	-0.0677483
RBPJ	NAP1L4	0.0335053	0	-0.474988	0.0478963	-0.125877
RBPJ	PFDN1	0.0344228	0.0187662	-0.0321456	0.0492079	-0.0271675
RBPJ	KCTD12	0.0600918	6.07639e-06	0.233212	0.0859022	0.0926596
RBPJ	IL3RA	0.0776609	0	-0.854181	0.111018	-0.286414
RBPJ	ANKRD12	0.108961	0.0187662	0.614835	0.155762	0.186222
RBPJ	INKA1	0.0480203	9.54144e-05	-0.803016	0.0686458	-0.231085
RBPJ	FAM91A1	0.0604832	0	0.603849	0.0864617	0.182977
RBPJ	NAMPT	0.416133	0	0.983618	0.594869	0.63381
RBPJ	RREB1	0.0845662	3.61312e-07	0.837458	0.120889	0.293812
RBPJ	NAA16	0.0406073	2.02842e-08	0.351675	0.0580487	0.121056
RBPJ	HSD17B4	0.0633475	0	0.645593	0.0905563	0.195806
RBPJ	TMIGD3	0.117945	0	-0.871532	0.168605	-0.312871
RBPJ	RUFY3	0.0875112	0	0.838048	0.125099	0.294336
RBPJ	RIMKLB	0.054336	3.61312e-07	0.490649	0.0776742	0.153238
RBPJ	PLPP1	0.166439	0	-0.927476	0.237927	-0.422073
RBPJ	PLBD1	0.0343855	0.0187662	0.359651	0.0491547	0.12288
RBPJ	SCPEP1	0.0500098	0	-0.611889	0.0714899	-0.153358
RBPJ	RNASE1	0.0561356	6.07639e-06	0.0626043	0.0802467	0.0306399
RBPJ	RNASE2	0.0362279	0	0.741655	0.0517884	0.23293
RBPJ	LGALS8	0.0282921	1.26776e-09	0.149702	0.040444	0.0685609
RBPJ	LPCAT2	0.269987	1.26776e-09	-0.934267	0.385951	-0.438692
RBPJ	SRGAP2B	0.272347	1.26776e-09	-0.941377	0.389324	-0.457405
RBPJ	EDEM3	0.0787581	0	0.809013	0.112586	0.271389
RBPJ	ITGAX	0.192684	0	-0.943261	0.275445	-0.462627
RBPJ	IPCEF1	0.259894	3.61312e-07	-0.787124	0.371522	-0.219529
RBPJ	EPS15L1	0.0511671	0	-0.71631	0.0731442	-0.184229
RBPJ	UBAP1	0.0846016	0	0.795841	0.120939	0.262537
RBPJ	METAP1	0.0358738	0	0.0274552	0.0512821	0.000888056
RBPJ	UBAC2	0.0649863	0	0.0888992	0.092899	0.0448408
RBPJ	LILRB2	0.100879	0	0.778161	0.144208	0.251821
RBPJ	LILRB4	0.152426	0	-0.937524	0.217896	-0.447082
RBPJ	TBC1D8	0.404443	0	0.991481	0.578158	0.709574
RBPJ	ZFYVE9	0.0760458	0	-0.860201	0.108709	-0.29517
RBPJ	EFNB1	0.0309989	0	-0.759882	0.0443134	-0.203507
RBPJ	RALGPS2	0.159086	0	0.904453	0.227416	0.377553
RBPJ	MLLT10	0.0594593	3.61312e-07	0.623847	0.0849981	0.188949
RBPJ	PLSCR1	0.410205	0	0.98945	0.586395	0.685584
RBPJ	DNMT3A	0.104475	0	-0.889498	0.149349	-0.343853
RBPJ	RNF149	0.482887	0	0.992948	0.690295	0.730216
RBPJ	TRAFD1	0.0492788	0	-0.813791	0.0704448	-0.240164
RBPJ	GPR65	0.180544	0	0.947071	0.25809	0.473839
RBPJ	METTL9	0.140795	0	-0.935336	0.201269	-0.441413
RBPJ	ATG5	0.0728585	6.07639e-06	0.693183	0.104152	0.212506
RBPJ	ATG3	0.0588713	6.07639e-06	0.738746	0.0841575	0.231575
RBPJ	PTPRC	0.247764	6.07639e-06	0.95524	0.354183	0.499243
RBPJ	SLC26A2	0.0520567	0	0.702899	0.0744159	0.216274
RBPJ	FRMD4A	0.313604	3.61312e-07	-0.971203	0.448302	-0.561627
RBPJ	PTGS1	0.123594	1.26776e-09	-0.88529	0.176679	-0.336293
RBPJ	ACY3	0.162602	0	-0.961182	0.232443	-0.520019
RBPJ	ABI2	0.0784953	0	-0.849138	0.11221	-0.279449
RBPJ	AGO4	0.0575681	6.07639e-06	0.667743	0.0822945	0.203253
RBPJ	AGO2	0.0770948	0	0.696269	0.110208	0.213688
RBPJ	PTAFR	0.122158	9.54144e-05	-0.901434	0.174627	-0.366339
RBPJ	AFDN	0.0429894	0	-0.614802	0.061454	-0.154053
RBPJ	ALG6	0.0302986	2.02842e-08	-0.46552	0.0433123	-0.124222
RBPJ	BVES	0.0462304	6.07639e-06	-0.762035	0.0660871	-0.204635
RBPJ	SLC15A4	0.0586815	0	-0.809149	0.0838862	-0.236114
RBPJ	GSDMD	0.0359056	1.26776e-09	0.687918	0.0513277	0.210522
RBPJ	CBLB	0.0960324	0.0187662	0.486224	0.13728	0.152171
RBPJ	CAST	0.0631767	0	0.631127	0.0903121	0.1912
RBPJ	SIPA1L1	0.403436	0	0.984162	0.576719	0.637905
RBPJ	PIK3C2B	0.0937446	0	-0.871247	0.134009	-0.312407
RBPJ	CD55	0.268321	6.07639e-06	0.951584	0.38357	0.487468
RBPJ	CD99	0.046059	0.0187662	-0.78354	0.0658421	-0.217177
RBPJ	SLC11A1	0.407844	0	0.989199	0.58302	0.682898
RBPJ	BIN1	0.210174	0	-0.686318	0.300448	-0.173767
RBPJ	NLRC4	0.0329239	3.61312e-07	0.240055	0.0470652	0.0944192
RBPJ	CAPZB	0.228202	0.00139214	-0.956937	0.326219	-0.50488
RBPJ	GRID2	0.257007	3.61312e-07	-0.943892	0.367396	-0.464403
RBPJ	CD163	0.408842	0	0.9888	0.584447	0.678741
RBPJ	DCTD	0.030559	2.02842e-08	-0.0839531	0.0436846	-0.051301
RBPJ	CCDC6	0.0301056	0.0187662	-0.177212	0.0430365	-0.0747901
RBPJ	DGKD	0.115194	0	0.887472	0.164671	0.350496
RBPJ	CYFIP1	0.357479	0	-0.980685	0.511023	-0.613485
RBPJ	COG1	0.0298033	0.00139214	-0.594458	0.0426043	-0.149331
RBPJ	SLC45A4	0.0428462	0	0.454395	0.0612494	0.144625
RBPJ	NMRK1	0.0562869	0.0187662	0.0392841	0.0804631	0.0132944
RBPJ	SALL1	0.208864	0	-0.962145	0.298574	-0.523629
RBPJ	CXorf21	0.0523387	0.0187662	0.688297	0.0748191	0.210663
RBPJ	SLC36A4	0.0689502	0	0.526087	0.0985654	0.161983
RBPJ	NOL4L	0.110861	0	-0.893049	0.158477	-0.350379
RBPJ	ELF1	0.106369	2.02842e-08	0.820797	0.152057	0.280067
RBPJ	PHF21A	0.210566	2.02842e-08	0.932145	0.301008	0.434387
RBPJ	CDC5L	0.0284465	0.0187662	-0.0412851	0.0406648	-0.0330311
RBPJ	DPYD	0.40622	0	0.987388	0.580699	0.664996
RBPJ	RPRD1B	0.0257308	0.0187662	0.0934924	0.0367826	0.0469808
RBPJ	DTNA	0.127945	0	-0.0284608	0.182899	-0.0244001
RBPJ	SLC2A11	0.0392672	3.61312e-07	-0.763686	0.0561331	-0.205514
RBPJ	DSC2	0.0413763	6.07639e-06	0.649588	0.0591482	0.197112
RBPJ	TNFRSF11B	0.081909	0	0.872485	0.11709	0.330424
RBPJ	TNFRSF11A	0.0601451	2.02842e-08	-0.794286	0.0859784	-0.224495
ZNF717	PLCG2	0.0599486	0	0.749781	0.0856975	0.236821
ZNF717	ITPR2	0.0640473	0	0.802472	0.0915567	0.26689
ZNF717	SLC11A1	0.0602717	9.54144e-05	-0.814544	0.0861595	-0.240842
ZNF717	ATP2C1	0.0604084	6.07639e-06	0.774942	0.0863548	0.249994
ZNF717	ELMO1	0.065354	0	0.803148	0.0934246	0.267346
ZNF717	SLC4A7	0.0618047	0	0.784187	0.0883508	0.255338
ZNF717	TMEM156	0.063159	6.07639e-06	0.764918	0.0902869	0.244523
ZNF717	CACNA1D	0.057296	3.61312e-07	0.735456	0.0819055	0.230066
ZNF717	ABCC4	0.0624762	0	0.785636	0.0893108	0.256203
ZNF717	ACSL1	0.057784	0.0187662	-0.793732	0.0826032	-0.224097
ZNF717	ABR	0.0615935	0.0187662	0.688438	0.0880489	0.210716
ZNF717	ATM	0.0636123	0	0.827923	0.0909349	0.285715
ZNF717	ZFHX3	0.0575946	0.0187662	0.707318	0.0823324	0.218036
ZNF717	LRMDA	0.0665729	0	0.822449	0.095167	0.281347
ZNF717	CPED1	0.067494	0	0.801815	0.0964837	0.26645
ZNF717	SORL1	0.0641175	0	0.810407	0.0916571	0.272376
ZNF717	ARHGAP22	0.0693449	0	0.820537	0.0991297	0.279867
ZNF717	ARHGAP15	0.0591846	0.0187662	0.754442	0.0846053	0.239126
ZNF717	SMARCAL1	0.0285325	0.0187662	0.273415	0.0407877	0.102718
ZNF717	APPL2	0.0632205	9.54144e-05	0.757022	0.0903747	0.240427
ZNF717	FRMD4A	0.0640094	0	0.816794	0.0915025	0.277031
ZNF717	ARL5A	0.0584075	2.02842e-08	0.768281	0.0834945	0.246324
ZNF717	ASAP1	0.0577467	6.07639e-06	-0.718339	0.0825499	-0.185005
ZNF717	MAML3	0.0669519	0	0.778873	0.0957088	0.252229
ZNF717	MEF2A	0.0633315	0	0.775495	0.0905334	0.250305
ZNF717	FMNL2	0.0579768	0.0187662	-0.725607	0.0828788	-0.187866
ZNF717	ZNF846	0.0565285	0.0187662	0.713571	0.0808084	0.220584
ZNF717	ZNF652	0.060868	2.02842e-08	0.764679	0.0870119	0.244397
ZNF717	GALNT2	0.0558972	6.07639e-06	0.785708	0.079906	0.256247
ZNF717	FOXP2	0.0638837	0	0.835281	0.0913228	0.291905
ZNF717	C4orf19	0.0605322	2.02842e-08	0.778706	0.0865317	0.252133
ZNF717	IGSF21	0.0597446	3.61312e-07	0.632914	0.0854059	0.191759
ZNF717	TENM4	0.0619117	0	0.766738	0.0885038	0.245493
ZNF717	DIP2B	0.0593053	0	0.7718	0.0847779	0.248245
ZNF717	TBXAS1	0.0642342	0	0.736849	0.0918239	0.230702
ZNF717	BLNK	0.0646115	0	0.798868	0.0923633	0.2645
ZNF717	CTSB	0.0602285	3.61312e-07	-0.810475	0.0860976	-0.237248
ZNF717	TIAM1	0.0716861	0	0.814722	0.102476	0.275496
ZNF717	INPP5D	0.063594	0	0.783802	0.0909087	0.255109
ZNF717	DOCK8	0.0661411	0	0.800537	0.0945497	0.265599
ZNF717	EIF4A1	0.0570054	9.54144e-05	-0.798552	0.0814901	-0.227636
ZNF717	CCDC50	0.0572569	0	0.799566	0.0818496	0.264958
ZNF717	KHDRBS3	0.0636733	0	0.79345	0.091022	0.261014
ZNF717	HS3ST4	0.0658963	0	0.791596	0.0941998	0.25985
ZNF717	SRGAP2	0.0624018	3.61312e-07	0.683753	0.0892044	0.208979
ZNF717	MSR1	0.0539016	0.00139214	-0.119704	0.0770532	-0.0617111
ZNF717	NAV3	0.0622315	2.02842e-08	0.709232	0.0889609	0.218809
ZNF717	PICALM	0.0657656	0	0.794286	0.0940131	0.261544
ZNF717	PCNX2	0.0629758	2.02842e-08	0.771572	0.090025	0.248119
ZNF717	OXR1	0.0625405	0	0.810477	0.0894027	0.272426
ZNF717	P3H2	0.0649871	0	0.785024	0.0929001	0.255837
ZNF717	ANKRD44	0.0660722	0	0.832949	0.0944513	0.289902
ZNF717	PKN2	0.0579154	0	0.785971	0.082791	0.256405
ZNF717	PGM5	0.0615278	0	0.794743	0.0879551	0.261834
ZNF717	IL6ST	0.0678225	0	0.795396	0.0969534	0.262252
ZNF717	TNRC6B	0.0656062	0.00139214	0.704961	0.0937852	0.217093
ZNF717	CSGALNACT1	0.062788	0	0.769684	0.0897564	0.247085
ZNF717	CACNB4	0.0590962	0	0.762011	0.084479	0.242995
ZNF717	SPECC1	0.0564796	6.07639e-06	0.679129	0.0807385	0.207292
ZNF717	SOD2	0.0599932	6.07639e-06	-0.815996	0.0857612	-0.242166
ZNF717	SPP1	0.0624092	0	-0.822771	0.0892149	-0.248656
ZNF717	RASGEF1C	0.0622208	0	0.767375	0.0889456	0.245835
ZNF717	P2RY12	0.0626719	0	0.724654	0.0895905	0.22527
ZNF484	FAM110B	0.0252944	0.0187662	-0.184664	0.0361588	-0.0762916
ZNF484	DPYD	0.0296743	0	-0.190378	0.04242	-0.0774216
ZNF484	MAFB	0.0257438	0.0187662	-0.285636	0.0368012	-0.0944569
ZNF484	MLF2	0.0276327	9.54144e-05	0.0308251	0.0395013	0.00481938
ZNF484	MSR1	0.0285863	0	-0.0886867	0.0408646	-0.0528422
ZNF484	MED12L	0.026598	6.07639e-06	0.185013	0.0380223	0.0794806
ZNF484	SRGN	0.0262851	9.54144e-05	-0.321525	0.037575	-0.100387
ZNF484	ITPR2	0.0302079	9.54144e-05	0.218538	0.0431827	0.0888051
ZNF484	CD163	0.0264552	0	-0.141914	0.0378181	-0.067142
ZNF484	SP140	0.0279994	0.00139214	0.120451	0.0400256	0.0582035
ZNF484	ST6GALNAC3	0.027053	0.0187662	0.194472	0.0386726	0.0821962
ZNF484	PFKFB3	0.0279737	0.0187662	-0.0368265	0.0399889	-0.0303222
ZNF484	CAMK2N1	0.0288643	0.00139214	0.0576468	0.041262	0.0274548
ZNF484	MCF2L	0.0254956	3.61312e-07	0.097137	0.0364463	0.0486242
ZNF484	HTRA1	0.0245362	6.07639e-06	0.164689	0.035075	0.073366
ZNF484	SRGAP2	0.0260167	2.02842e-08	0.142991	0.0371914	0.0663111
ETV6	EZH2	0.111651	0	0.918543	0.159607	0.40423
ETV6	ERI1	0.0638427	1.26776e-09	0.744301	0.0912642	0.23418
ETV6	ERC1	0.071689	0.00139214	0.679256	0.102481	0.207338
ETV6	EPOR	0.0272231	0	-0.604329	0.0389159	-0.151585
ETV6	EPN2	0.0394864	2.02842e-08	-0.588261	0.0564465	-0.147949
ETV6	ETS2	0.147957	9.54144e-05	0.839261	0.211507	0.295419
ETV6	EPM2A	0.0348455	3.61312e-07	-0.332823	0.0498122	-0.102232
ETV6	NRBP1	0.0477137	0	-0.753734	0.0682075	-0.200393
ETV6	SCYL3	0.0390092	6.07639e-06	-0.718568	0.0557644	-0.185093
ETV6	EPSTI1	0.145432	9.54144e-05	0.894444	0.207897	0.360997
ETV6	FNTA	0.0348387	0	-0.163698	0.0498025	-0.0719764
ETV6	EP400	0.0420614	0.00139214	0.455816	0.0601275	0.144958
ETV6	FN3K	0.0273909	9.54144e-05	-0.53011	0.0391557	-0.135993
ETV6	FAR1	0.0669013	3.61312e-07	0.621226	0.0956365	0.18815
ETV6	SCML1	0.05125	0	0.553023	0.0732627	0.168925
ETV6	GATM	0.0467248	9.54144e-05	-0.614561	0.0667939	-0.153996
ETV6	GALT	0.0266971	0.0187662	-0.319893	0.038164	-0.10012
ETV6	LIMK2	0.461508	0	0.992042	0.659734	0.717075
ETV6	SCRN1	0.0755865	0	-0.852569	0.108052	-0.28415
ETV6	SCRN2	0.0305808	9.54144e-05	-0.533839	0.0437157	-0.136714
ETV6	SH3BGRL	0.141682	0	0.913071	0.202536	0.393366
ETV6	FYB1	0.180646	0	0.834724	0.258237	0.291423
ETV6	KLHL12	0.0278541	2.02842e-08	-0.0603745	0.0398178	-0.0424666
ETV6	GGA2	0.0371968	0.00139214	0.149017	0.0531735	0.0683343
ETV6	GIT2	0.083468	0	-0.736534	0.119319	-0.192435
ETV6	GHDC	0.0289109	0	-0.72871	0.0413286	-0.189129
ETV6	HAT1	0.0411049	0.0187662	0.432547	0.0587602	0.139548
ETV6	HADH	0.0518983	0	-0.805087	0.0741895	-0.232744
ETV6	SFXN5	0.0473184	0	-0.69936	0.0676425	-0.178103
ETV6	SEC24A	0.0459138	0	0.73162	0.0656346	0.228335
ETV6	ZFC3H1	0.0680208	0	0.759329	0.0972368	0.241606
ETV6	SEC11A	0.0431209	0	0.501648	0.061642	0.155912
ETV6	GUF1	0.0309197	0.0187662	-0.0660823	0.0442002	-0.0448199
ETV6	NUDT3	0.130153	0	-0.924526	0.186056	-0.415175
ETV6	HPS5	0.0953206	0	0.901469	0.136262	0.372424
ETV6	CIRBP	0.129741	0	-0.90748	0.185467	-0.378371
ETV6	PRRC2C	0.0628513	1.26776e-09	0.64437	0.0898469	0.195409
ETV6	HHEX	0.0363267	0	-0.624457	0.0519296	-0.156406
ETV6	CD99L2	0.0687319	0	-0.757499	0.0982533	-0.202281
ETV6	ERCC1	0.0491075	0	-0.752585	0.0702	-0.199828
ETV6	ERAP2	0.0367694	0.00139214	-0.0791039	0.0525624	-0.0496542
ETV6	TRAPPC10	0.0598999	0	0.743554	0.0856279	0.233825
ETV6	TRAPPC6B	0.0317754	0	-0.288619	0.0454235	-0.0949553
ETV6	SF3B1	0.0958059	0	-0.868175	0.136956	-0.307468
ETV6	ZFAND3	0.359975	0	0.985427	0.514591	0.647921
ETV6	ITCH	0.0722857	0	0.771884	0.103334	0.248291
ETV6	IRF3	0.0297432	9.54144e-05	-0.515021	0.0425184	-0.13313
ETV6	NUP210	0.0567831	0.00139214	0.606651	0.0811724	0.183797
ETV6	NUP160	0.0414751	3.61312e-07	0.445535	0.0592893	0.142558
ETV6	CAMSAP2	0.0767691	0	-0.817989	0.109743	-0.244021
ETV6	CHIC1	0.0348262	0	-0.313761	0.0497846	-0.0991143
ETV6	IL10	0.0526096	0	0.830777	0.0752063	0.288071
ETV6	CHMP3	0.0594881	0	-0.759482	0.0850393	-0.203299
ETV6	NSMAF	0.165974	0	0.942418	0.237262	0.460693
ETV6	CHSY1	0.466979	0	0.993408	0.667554	0.737463
ETV6	SLC39A11	0.0891434	2.02842e-08	0.758068	0.127432	0.24096
ETV6	SLC39A10	0.205362	0	-0.955443	0.293568	-0.49982
ETV6	ACSS1	0.129358	0	-0.916046	0.184919	-0.396275
ETV6	ACSL1	0.445449	0	0.990194	0.636777	0.693869
ETV6	ACSL4	0.130976	0	0.91327	0.187232	0.393748
ETV6	CLDN7	0.0339625	0	-0.572316	0.04855	-0.1445
ETV6	CLCN3	0.0600318	0	-0.745392	0.0858164	-0.196405
ETV6	CLIC4	0.183599	0.00139214	0.946367	0.262458	0.471796
ETV6	GIGYF1	0.0605445	3.61312e-07	-0.838024	0.0865493	-0.265332
ETV6	JAM2	0.209089	0.0187662	-0.965698	0.298896	-0.537587
ETV6	CAPZA1	0.10607	0	0.882714	0.151628	0.343772
ETV6	ADORA3	0.0596647	0	-0.794056	0.0852916	-0.224329
ETV6	ABHD10	0.0372435	1.26776e-09	-0.629625	0.0532402	-0.157697
ETV6	ABHD11	0.0558575	0	-0.855415	0.0798493	-0.28817
ETV6	MINDY2	0.0997517	0	-0.898224	0.142597	-0.360134
ETV6	ZSWIM8	0.0450798	0	-0.681352	0.0644423	-0.17219
ETV6	ACBD3	0.0561108	0	0.630793	0.0802113	0.191096
ETV6	ACBD4	0.0297643	1.26776e-09	-0.605345	0.0425485	-0.151821
ETV6	CSNK1A1	0.144953	0	0.910893	0.207212	0.389223
ETV6	ACOT8	0.0322488	0.0187662	-0.266478	0.0461002	-0.0912218
ETV6	EIF2AK3	0.0714085	0	0.842219	0.10208	0.298111
ETV6	UBE2D3	0.160387	0	0.905805	0.229275	0.379935
ETV6	KLF3	0.0379831	6.07639e-06	0.410028	0.0542974	0.134373
ETV6	KLF9	0.0605644	0	-0.762647	0.0865778	-0.204959
ETV6	MRPL42	0.0286395	0	-0.186526	0.0409406	-0.0766619
ETV6	ABTB1	0.100193	0	-0.888561	0.143228	-0.342153
ETV6	NUP58	0.0974589	0	0.856974	0.139319	0.312684
ETV6	NUP98	0.119461	0	0.889994	0.170771	0.354202
ETV6	NUMA1	0.0760732	2.02842e-08	-0.796109	0.108748	-0.22582
ETV6	ABCB7	0.0341814	9.54144e-05	0.198227	0.0488629	0.0832543
ETV6	KSR1	0.157531	0	0.877178	0.225193	0.33637
ETV6	KRR1	0.0408449	0	-0.729077	0.0583884	-0.18928
ETV6	TBL1XR1	0.149665	0	0.89376	0.213949	0.359931
ETV6	USP15	0.233984	0	0.964711	0.334484	0.533625
ETV6	USP28	0.0348579	1.26776e-09	-0.700286	0.0498299	-0.178423
ETV6	USP34	0.0716064	6.07639e-06	0.626137	0.102363	0.189653
ETV6	USP32	0.151171	0	0.917995	0.216102	0.403111
ETV6	USP37	0.0583081	0	0.684243	0.0833524	0.209159
ETV6	USP46	0.0445743	0	-0.675654	0.0637197	-0.170428
ETV6	SH3GLB1	0.105621	0	0.848568	0.150988	0.304138
ETV6	CNPY3	0.107142	0	-0.896804	0.153162	-0.357427
ETV6	CNOT1	0.0587969	0	0.787318	0.0840512	0.257218
ETV6	PITPNA	0.0812362	6.07639e-06	0.80763	0.116129	0.27042
ETV6	CMTM3	0.0281325	0	0.132678	0.0402158	0.0627162
ETV6	ATP2B4	0.157806	6.07639e-06	0.923085	0.225587	0.413775
ETV6	MCM7	0.0409936	0	-0.761768	0.058601	-0.204494
ETV6	MBIP	0.0340569	0.00139214	-0.33165	0.0486848	-0.102041
ETV6	MBD2	0.0797923	0	0.830963	0.114064	0.288226
ETV6	EVI2B	0.0568204	2.02842e-08	-0.751933	0.0812257	-0.19951
ETV6	URGCP	0.0539242	0	-0.79295	0.0770856	-0.223539
ETV6	MTF1	0.063252	0	0.761144	0.0904198	0.242543
ETV6	PLEKHH2	0.0555033	0	-0.807228	0.0793428	-0.234501
ETV6	LOXL3	0.11821	0.00139214	-0.899698	0.168983	-0.362968
ETV6	MRI1	0.0428397	0	-0.735602	0.0612401	-0.192031
ETV6	PLEKHO1	0.0769858	0	-0.854528	0.110052	-0.286905
ETV6	MGLL	0.204855	0	-0.950478	0.292843	-0.48386
ETV6	NXPE3	0.0323008	0.0187662	-0.518368	0.0461745	-0.133759
ETV6	MLKL	0.134443	0	0.907827	0.192188	0.383562
ETV6	NBL1	0.098801	0	-0.872914	0.141238	-0.315131
ETV6	NBEA	0.160068	0	-0.93571	0.22882	-0.442373
ETV6	NAV2	0.28738	0	-0.97742	0.410815	-0.593667
ETV6	NAV1	0.128422	0	-0.921971	0.183581	-0.409344
ETV6	NASP	0.132674	0	0.894607	0.189659	0.361252
ETV6	NAGK	0.0813407	0	-0.77586	0.116278	-0.212409
ETV6	NAE1	0.0352992	6.07639e-06	-0.249677	0.0504608	-0.0883262
ETV6	TBC1D2B	0.220575	0	0.941459	0.315316	0.458087
ETV6	TBC1D14	0.489796	0	0.993406	0.700172	0.737424
ETV6	TBC1D13	0.0292813	6.07639e-06	-0.557302	0.0418582	-0.141379
ETV6	SIPA1	0.0663456	0	-0.830273	0.0948422	-0.256483
ETV6	NFYA	0.0682833	0	0.750995	0.097612	0.237416
ETV6	SPPL2A	0.0431896	6.07639e-06	0.445833	0.0617402	0.142627
ETV6	ADRB1	0.0262271	0	-0.623599	0.0374921	-0.156193
ETV6	CPNE2	0.0309597	0.00139214	-0.41758	0.0442574	-0.11609
ETV6	NRDC	0.0747865	0	0.823756	0.106909	0.282373
ETV6	DYNC1LI1	0.0462961	0.00139214	-0.692258	0.0661811	-0.175705
ETV6	NUMB	0.25414	0	0.96241	0.363298	0.524671
ETV6	SMPD4	0.0283572	0.0187662	-0.406509	0.0405371	-0.114257
ETV6	NOD1	0.0522879	0.00139214	-0.368955	0.0747464	-0.108111
ETV6	NMT2	0.0567015	0	-0.836292	0.0810558	-0.263285
ETV6	CCDC88B	0.0341748	0	-0.0586721	0.0488534	-0.0417312
ETV6	HAUS3	0.0300823	0.00139214	-0.555681	0.0430031	-0.141049
ETV6	OCRL	0.0309148	2.02842e-08	-0.208202	0.0441932	-0.0808416
ETV6	FAM192A	0.0343885	0	-0.47733	0.049159	-0.12629
ETV6	CCDC90B	0.0270669	0	-0.0297324	0.0386926	-0.0253876
ETV6	SLC4A8	0.108848	0	-0.899278	0.1556	-0.362158
ETV6	ARID5A	0.0335548	0.00139214	0.121085	0.0479672	0.0584449
ETV6	SLC2A3	0.307448	9.54144e-05	0.975819	0.439502	0.584795
ETV6	SLC2A8	0.0288023	3.61312e-07	-0.566919	0.0411733	-0.143365
ETV6	LRRC4	0.0645254	0	-0.841984	0.0922402	-0.270166
ETV6	SLC7A7	0.0340975	0.00139214	-0.134926	0.0487429	-0.065496
ETV6	FAM102B	0.0882384	0	0.718925	0.126138	0.22282
ETV6	IFNAR2	0.259714	0	0.976784	0.371265	0.590087
ETV6	IFNAR1	0.0629416	0	0.662044	0.089976	0.201287
ETV6	SMAD4	0.0384663	0.00139214	-0.620368	0.0549882	-0.1554
ETV6	EXTL3	0.0358192	0	-0.234314	0.0512041	-0.0856176
ETV6	SMAP1	0.0330908	0.00139214	-0.0675304	0.0473039	-0.0453917
ETV6	DYNC2LI1	0.0399389	9.54144e-05	-0.721323	0.0570934	-0.186164
ETV6	PPP4R1	0.0861201	9.54144e-05	0.803079	0.12311	0.267299
ETV6	PPP4R2	0.0601831	0	0.749404	0.0860327	0.236637
ETV6	PPP3CA	0.1852	0	-0.936778	0.264746	-0.445134
ETV6	AGGF1	0.0363348	0	-0.21217	0.0519411	-0.0815837
ETV6	ZFPL1	0.0278443	2.02842e-08	-0.353143	0.0398039	-0.105539
ETV6	ZFPM1	0.0351892	2.02842e-08	-0.573233	0.0503035	-0.144694
ETV6	OMA1	0.0305155	3.61312e-07	-0.244621	0.0436224	-0.0874418
ETV6	CCDC126	0.0278723	6.07639e-06	-0.0820328	0.0398439	-0.0506575
ETV6	CCDC136	0.0914223	0	-0.895702	0.13069	-0.355342
ETV6	CCDC171	0.0452641	1.26776e-09	-0.649631	0.0647057	-0.162937
ETV6	CCDC186	0.0367348	0	-0.628027	0.052513	-0.157295
ETV6	ARGLU1	0.127057	0	-0.913607	0.18163	-0.391066
ETV6	CCDC112	0.0690085	0	-0.81906	0.0986488	-0.245037
ETV6	ZFP90	0.0284042	0.00139214	-0.519427	0.0406042	-0.133958
ETV6	ORC4	0.0286781	0	-0.113727	0.0409958	-0.0601379
ETV6	COX11	0.0571514	0	-0.80702	0.0816989	-0.234328
ETV6	PIN4	0.0406034	0	-0.678434	0.0580432	-0.171282
ETV6	PIGG	0.033694	0	-0.42683	0.0481661	-0.117632
ETV6	PHC1	0.0314684	2.02842e-08	-0.605827	0.0449847	-0.151933
ETV6	PGS1	0.18262	0	0.945671	0.261058	0.469793
ETV6	PEX1	0.0403463	0	-0.777687	0.0576757	-0.213511
ETV6	PAN2	0.0404544	0	-0.721374	0.0578302	-0.186183
ETV6	FAM219B	0.0542286	0	-0.834052	0.0775207	-0.260697
ETV6	FAM210A	0.0714673	0	0.836207	0.102164	0.292712
ETV6	PER3	0.0984023	0	-0.89201	0.140668	-0.348456
ETV6	PCLO	0.108578	0	-0.873299	0.155214	-0.315765
ETV6	CRTAP	0.0331242	0	-0.555689	0.0473515	-0.141051
ETV6	PRCP	0.0553929	6.07639e-06	-0.759663	0.0791851	-0.203393
ETV6	POLL	0.0331029	0	-0.336063	0.0473211	-0.10276
ETV6	PURA	0.0812725	0	-0.859884	0.11618	-0.294696
ETV6	COL8A2	0.0515458	2.02842e-08	-0.77622	0.0736856	-0.212625
ETV6	SOX12	0.0296893	0	-0.61037	0.0424414	-0.152999
ETV6	QPRT	0.0420546	0	-0.791681	0.0601177	-0.222645
ETV6	HDAC5	0.0829196	0	-0.886059	0.118535	-0.33766
ETV6	PPP1R3E	0.0799532	0	-0.878963	0.114294	-0.325272
ETV6	PPP1R21	0.0685579	0	-0.484816	0.0980046	-0.127618
ETV6	LTC4S	0.220282	0	-0.971023	0.314897	-0.560786
ETV6	SCAMP1	0.0742313	0	-0.817457	0.106115	-0.243522
ETV6	SCAMP2	0.0890947	6.07639e-06	-0.861875	0.127362	-0.297686
ETV6	SNX18	0.146186	0.00139214	-0.919017	0.208975	-0.402751
ETV6	SH3TC1	0.215469	6.07639e-06	0.946887	0.308016	0.473303
ETV6	RNF6	0.0295415	0.00139214	-0.344235	0.0422301	-0.10409
ETV6	RGL2	0.0416712	0	-0.766337	0.0595697	-0.206952
ETV6	KHDRBS1	0.0549658	0	0.546416	0.0785745	0.167194
ETV6	REST	0.034475	0.0187662	-0.593603	0.0492826	-0.149139
ETV6	RIN3	0.117292	6.07639e-06	0.815028	0.167671	0.275721
ETV6	SH3D21	0.0478727	0	-0.796637	0.0684348	-0.226208
ETV6	SAFB	0.0465671	1.26776e-09	0.286286	0.0665684	0.10582
ETV6	GPALPP1	0.0362075	0	-0.443059	0.0517592	-0.120366
ETV6	ALPK1	0.205006	9.54144e-05	0.936329	0.29306	0.444691
ETV6	SCP2	0.0593326	0	-0.747099	0.0848169	-0.1972
ETV6	SCOC	0.0982879	3.61312e-07	-0.827701	0.140504	-0.253721
ETV6	SCAI	0.0576222	0	-0.718653	0.0823719	-0.185126
ETV6	ZC3HAV1	0.265832	0	0.976821	0.380011	0.590289
ETV6	KCTD20	0.0516549	2.02842e-08	0.563156	0.0738416	0.171617
ETV6	BABAM2	0.159667	0	0.93067	0.228247	0.430878
ETV6	SOX4	0.0292724	3.61312e-07	-0.616597	0.0418454	-0.154485
ETV6	SVBP	0.0515007	0	-0.807411	0.0736211	-0.234653
ETV6	STRN	0.0367758	0.00139214	0.159295	0.0525716	0.071669
ETV6	STOM	0.129352	9.54144e-05	0.905003	0.184912	0.378517
ETV6	STK4	0.0592596	3.61312e-07	0.664154	0.0847126	0.202011
ETV6	C6orf226	0.0493058	0	-0.830573	0.0704834	-0.256811
ETV6	SGCB	0.0494552	9.54144e-05	-0.736325	0.0706971	-0.192344
ETV6	SNX1	0.0471535	0	0.478651	0.0674067	0.150356
ETV6	SMC6	0.0440647	0	-0.518066	0.0629912	-0.133702
ETV6	SMC4	0.0342907	9.54144e-05	0.14476	0.0490191	0.0669104
ETV6	SLF1	0.0318422	9.54144e-05	-0.0978233	0.0455189	-0.0556555
ETV6	SKP2	0.0756406	1.26776e-09	-0.781756	0.10813	-0.216038
ETV6	TAP1	0.0270796	9.54144e-05	0.517367	0.0387108	0.159795
ETV6	AKIP1	0.0337707	0	-0.702458	0.0482757	-0.179179
ETV6	TIA1	0.0566091	0	-0.818078	0.0809237	-0.244106
ETV6	SWT1	0.0574943	0	-0.771356	0.0821891	-0.209769
ETV6	SELPLG	0.253474	0	-0.978447	0.362345	-0.59963
ETV6	TATDN3	0.0697963	2.02842e-08	-0.849196	0.099775	-0.279527
ETV6	CTBP2	0.107387	0	-0.882164	0.153511	-0.330795
ETV6	CHST11	0.396538	2.02842e-08	0.975709	0.566858	0.584204
ETV6	PPP2R2A	0.106045	0	0.889624	0.151593	0.353652
ETV6	PPP2R3B	0.0338287	3.61312e-07	-0.737443	0.0483586	-0.19283
ETV6	TSC2	0.0325915	9.54144e-05	-0.422352	0.0465901	-0.116885
ETV6	TMPO	0.0447191	0	0.528738	0.0639266	0.162654
ETV6	TLR4	0.16221	2.02842e-08	-0.938711	0.231883	-0.450213
ETV6	TLR2	0.369627	0	0.988014	0.528388	0.670916
ETV6	TLR3	0.064621	0	-0.83597	0.0923768	-0.262909
ETV6	TLK1	0.0515508	0.0187662	0.176456	0.0736928	0.0769563
ETV6	TPM1	0.102814	0	-0.905127	0.146974	-0.373633
ETV6	TPM2	0.0362105	0	-0.763568	0.0517635	-0.205451
ETV6	COMMD7	0.0332726	0	-0.545809	0.0475638	-0.139064
ETV6	COMMD4	0.032087	6.07639e-06	-0.502168	0.0458689	-0.130752
ETV6	TOX4	0.0454114	0.00139214	-0.59607	0.0649163	-0.149694
ETV6	TNK2	0.0572552	0	-0.767357	0.0818472	-0.207515
ETV6	SPIN1	0.0711776	0	-0.838382	0.101749	-0.265761
ETV6	UGCG	0.243285	0	0.953459	0.34778	0.493419
ETV6	LYRM2	0.0411685	0	-0.787923	0.058851	-0.220065
ETV6	LYRM7	0.0416647	2.02842e-08	-0.673567	0.0595604	-0.169795
ETV6	STAU1	0.0644719	0	0.790435	0.0921636	0.259129
ETV6	STAT3	0.364016	0	0.986188	0.520367	0.654298
ETV6	ZNF84	0.0271676	0.00139214	-0.273404	0.0388366	-0.0923986
ETV6	DNAJC1	0.0765575	0	0.846167	0.10944	0.301817
ETV6	UBR4	0.0541184	0	0.608527	0.0773631	0.184348
ETV6	UBR1	0.054115	0	0.636126	0.0773582	0.192771
ETV6	UBA6	0.0722549	0	0.852773	0.10329	0.308328
ETV6	ANKRD11	0.0958798	6.07639e-06	0.812077	0.137062	0.273572
ETV6	ANKRD46	0.047656	0	-0.680189	0.0681251	-0.171827
ETV6	ANKRD26	0.0812973	0.0187662	-0.820271	0.116216	-0.2462
ETV6	ANKRD50	0.0306177	3.61312e-07	-0.108896	0.0437684	-0.0588251
ETV6	USF2	0.0764273	0.00139214	-0.821612	0.109254	-0.247509
ETV6	IMMP1L	0.0374717	0	-0.118707	0.0535664	-0.0614524
ETV6	PTS	0.039847	2.02842e-08	-0.673575	0.0569619	-0.169797
ETV6	QKI	0.146073	0	0.89498	0.208813	0.361837
ETV6	RB1	0.35022	0	0.98148	0.500645	0.618724
ETV6	RLF	0.0978796	0	0.857072	0.139921	0.312788
ETV6	LYN	0.215471	0	0.955477	0.308019	0.500033
ETV6	VAPB	0.0338126	0	0.146962	0.0483357	0.0676503
ETV6	MAF	0.336584	6.07639e-06	-0.981192	0.481152	-0.616809
ETV6	MVP	0.0778252	9.54144e-05	0.813537	0.111252	0.274629
ETV6	NBN	0.0333852	0	0.425879	0.0477246	0.138011
ETV6	GK5	0.0318153	1.26776e-09	-0.0370502	0.0454805	-0.0304644
ETV6	HLX	0.0559143	0	0.811747	0.0799305	0.273335
ETV6	TMBIM4	0.0611978	0.0187662	-0.71644	0.0874832	-0.184279
ETV6	CD4	0.0729119	0.0187662	-0.764278	0.104229	-0.205832
ETV6	DCK	0.0386313	0	-0.583688	0.0552241	-0.146944
ETV6	SREK1	0.0412054	9.54144e-05	0.592261	0.0589038	0.179643
ETV6	DSE	0.426167	0	0.991315	0.609212	0.70744
ETV6	DUT	0.0390515	3.61312e-07	-0.469469	0.0558247	-0.12491
ETV6	SWSAP1	0.0318549	0	-0.690616	0.0455372	-0.175163
ETV6	ENG	0.0432117	0	0.0576502	0.0617719	0.0274571
ETV6	ERF	0.0368365	2.02842e-08	-0.67961	0.0526584	-0.171647
ETV6	GAA	0.0827807	0	-0.849186	0.118336	-0.279513
ETV6	GAK	0.145235	0	-0.928947	0.207616	-0.425582
ETV6	GCA	0.251709	0	0.963048	0.359822	0.527111
ETV6	APC	0.0409862	2.02842e-08	-0.220646	0.0585904	-0.0831481
ETV6	AMT	0.0460091	0	-0.817778	0.0657708	-0.243823
ETV6	SRSF6	0.0315351	0.00139214	-0.427701	0.0450799	-0.117778
ETV6	BCKDHA	0.0362909	0.00139214	-0.63385	0.0518784	-0.158771
ETV6	WNK1	0.177183	0	0.941991	0.253286	0.45953
ETV6	TMEM91	0.0345561	0	-0.72435	0.0493986	-0.187362
ETV6	TMEM94	0.0395704	0.0187662	-0.646831	0.0565665	-0.162179
ETV6	TMEM19	0.0384592	0	-0.697012	0.054978	-0.1773
ETV6	FBXL3	0.0426381	0	-0.637517	0.0609519	-0.159717
ETV6	CYTL1	0.0918394	9.54144e-05	-0.886719	0.131286	-0.338838
ETV6	CORO1B	0.0348412	9.54144e-05	-0.701372	0.049806	-0.1788
ETV6	APH1B	0.0546133	0	-0.765487	0.0780706	-0.206487
ETV6	SUSD6	0.195887	0	0.94171	0.280024	0.458766
ETV6	CXXC1	0.0341397	6.07639e-06	-0.363901	0.0488033	-0.107288
ETV6	CDC42SE1	0.0715961	3.61312e-07	0.752061	0.102348	0.237941
ETV6	PPARGC1B	0.0604369	0	-0.524235	0.0863956	-0.134869
ETV6	GTPBP10	0.0338443	0	-0.0801929	0.048381	-0.0500304
ETV6	ODF3B	0.0830715	0.00139214	0.885786	0.118752	0.348073
ETV6	XIAP	0.0301388	0	-0.0275611	0.0430839	-0.0236785
ETV6	PCED1A	0.0377547	0	-0.654803	0.053971	-0.16436
ETV6	SUDS3	0.0300297	0.00139214	-0.599163	0.042928	-0.150397
ETV6	HSPB11	0.0434811	0	-0.752873	0.0621569	-0.199969
ETV6	YBX3	0.30184	0	0.971623	0.431485	0.563615
ETV6	THRAP3	0.0807784	0	0.810601	0.115474	0.272514
ETV6	HIPK3	0.210787	0	0.953533	0.301323	0.49366
ETV6	STMP1	0.0361869	9.54144e-05	-0.607081	0.0517298	-0.152226
ETV6	AP1B1	0.120136	0	-0.889838	0.171737	-0.344472
ETV6	AP5M1	0.0420197	0	-0.534207	0.0600678	-0.136785
ETV6	STX12	0.0846356	0	0.779204	0.120988	0.25242
ETV6	AP4M1	0.0308988	0.00139214	-0.532707	0.0441703	-0.136495
ETV6	HMGB1	0.175193	0	-0.936261	0.250442	-0.443794
ETV6	ASH1L	0.104377	0	0.849046	0.149209	0.304605
ETV6	DNAJC16	0.0308735	0.0187662	-0.293535	0.0441342	-0.0957741
ETV6	DNAJC25	0.0738435	0	0.85232	0.105561	0.307868
ETV6	C6orf62	0.152763	3.61312e-07	-0.911614	0.218378	-0.386878
ETV6	ARPIN	0.0486372	0	-0.771339	0.0695277	-0.20976
ETV6	ARMH3	0.0654911	0	0.711289	0.0936206	0.219647
ETV6	ARNTL	0.0773537	0	0.860117	0.110578	0.316061
ETV6	XPNPEP1	0.0388534	0	0.655048	0.0555416	0.198923
ETV6	ARRB1	0.0773685	0	-0.830448	0.1106	-0.256674
ETV6	GALNT10	0.0851376	0	0.798745	0.121706	0.264419
ETV6	ZUP1	0.0524574	0	0.648346	0.0749888	0.196705
ETV6	ZNF7	0.0412984	0	-0.765945	0.0590368	-0.206738
ETV6	FCGRT	0.0615033	6.07639e-06	-0.811479	0.0879199	-0.23812
ETV6	MAPK9	0.0771935	0	-0.853658	0.110349	-0.285675
ETV6	MAST3	0.0783338	0	-0.807132	0.111979	-0.234421
ETV6	C3orf38	0.029841	0	-0.570082	0.0426582	-0.144028
ETV6	ATXN1	0.182459	0	0.951582	0.260828	0.487464
ETV6	ATG14	0.0828473	0	-0.857497	0.118432	-0.291178
ETV6	GTF2IRD2B	0.0518299	0	-0.834572	0.0740916	-0.261293
ETV6	FEM1A	0.0362059	0.0187662	-0.396916	0.051757	-0.112678
ETV6	C15orf40	0.0297025	0	-0.417777	0.0424602	-0.116123
ETV6	GOLGA8A	0.0672821	0.0187662	-0.706382	0.0961808	-0.180568
ETV6	ATAD2	0.0363714	0	0.11281	0.0519934	0.0552212
ETV6	MCRS1	0.0334696	0	-0.484671	0.0478454	-0.127592
ETV6	MCTS1	0.0411672	0	-0.703875	0.0588492	-0.179677
ETV6	ARHGEF2	0.0322684	0.0187662	-0.316949	0.0461282	-0.0996375
ETV6	ARHGEF9	0.0840335	0	-0.867455	0.120127	-0.306327
ETV6	IL10RB	0.0664855	0	0.816521	0.0950421	0.276827
ETV6	ARHGAP1	0.0287573	3.61312e-07	-0.147879	0.0411091	-0.0685077
ETV6	PABPN1	0.0867558	3.61312e-07	-0.828174	0.124019	-0.254222
ETV6	PABPC1	0.123154	0	0.896157	0.17605	0.363702
ETV6	RALGPS2	0.159274	0	0.91861	0.227685	0.404365
ETV6	TUBGCP5	0.0668367	0.00139214	-0.726639	0.0955441	-0.188283
ETV6	DCAF8	0.0600912	0	-0.80561	0.0859014	-0.233169
ETV6	GEMIN7	0.0335392	0	-0.777373	0.0479448	-0.213321
ETV6	LILRA2	0.0425208	2.02842e-08	-0.731203	0.0607842	-0.190163
ETV6	LILRA4	0.0466369	0	-0.832132	0.0666682	-0.258533
ETV6	MAD1L1	0.0426538	0	0.636064	0.0609743	0.192751
ETV6	MED23	0.0468072	6.07639e-06	-0.651557	0.0669116	-0.163463
ETV6	MED21	0.0383862	0.0187662	-0.72558	0.0548737	-0.187855
ETV6	C12orf76	0.127469	0	-0.91789	0.18222	-0.400278
ETV6	C12orf45	0.0353482	0.0187662	0.499298	0.0505309	0.155338
ETV6	DCBLD2	0.0387819	0	-0.760659	0.0554394	-0.203911
ETV6	TBC1D8	0.481612	0	0.99348	0.688473	0.738644
ETV6	TBC1D5	0.15276	0.0187662	-0.115151	0.218372	-0.0605177
ETV6	TBC1D7	0.0304891	0	-0.330304	0.0435847	-0.101821
ETV6	GNPDA1	0.0469095	3.61312e-07	-0.693768	0.0670579	-0.176207
ETV6	ZFYVE9	0.0744694	0	-0.861654	0.106455	-0.297352
ETV6	NECTIN2	0.177791	0	0.951212	0.254155	0.486309
ETV6	MLLT10	0.0635974	2.02842e-08	0.668788	0.0909135	0.203617
ETV6	IL1RAP	0.359072	0.00139214	0.974785	0.513299	0.579317
ETV6	WRAP73	0.0289244	0.0187662	-0.321887	0.0413479	-0.100446
ETV6	DEGS1	0.0639418	0	-0.82012	0.0914059	-0.246054
ETV6	GLIPR2	0.13243	0	0.934967	0.189311	0.441277
ETV6	SIPA1L3	0.0409069	0.00139214	0.115389	0.0584771	0.056243
ETV6	PLSCR1	0.442269	0	0.99312	0.63223	0.732874
ETV6	SLC12A7	0.0451965	2.02842e-08	0.609538	0.0646092	0.184647
ETV6	SLC11A1	0.493253	0	0.99429	0.705114	0.752698
ETV6	CYB5D2	0.0430581	3.61312e-07	-0.724254	0.0615522	-0.187323
ETV6	HUWE1	0.0774897	9.54144e-05	0.75911	0.110773	0.241493
ETV6	DECR1	0.0469056	3.61312e-07	0.0313119	0.0670524	0.00535697
ETV6	MGST3	0.106232	0	-0.863567	0.15186	-0.300267
ETV6	CTNNA1	0.0639256	0	0.799608	0.0913827	0.264986
ETV6	RNF145	0.095926	0	0.842967	0.137128	0.298804
ETV6	RNF149	0.447547	0	0.991057	0.639776	0.704183
ETV6	RNF170	0.0620031	0	-0.785522	0.0886345	-0.218467
ETV6	RNF115	0.0412534	0.00139214	-0.655733	0.0589724	-0.164619
ETV6	TACC1	0.0666228	0	-0.778779	0.0952384	-0.21418
ETV6	SLC20A2	0.0562004	0.00139214	0.675097	0.0803395	0.205844
ETV6	LPGAT1	0.0366598	6.07639e-06	-0.149912	0.0524058	-0.0689653
ETV6	METTL9	0.136582	0	-0.927068	0.195246	-0.421109
ETV6	METTL5	0.0294008	0.0187662	-0.409499	0.042029	-0.114751
ETV6	DCTN4	0.0972814	1.26776e-09	0.880944	0.139065	0.341359
ETV6	HMBOX1	0.0742375	0	0.756044	0.106124	0.239932
ETV6	SLC2A11	0.0440575	0	-0.782917	0.0629808	-0.216777
ETV6	KAT6A	0.0648216	0	0.610263	0.0926636	0.184861
ETV6	SLC27A1	0.0368775	0	-0.524669	0.052717	-0.134952
ETV6	TDRD7	0.0888621	6.07639e-06	-0.851217	0.12703	-0.282278
ETV6	ORAI3	0.0329216	0	-0.663274	0.0470619	-0.166758
ETV6	FOLR2	0.0332442	6.07639e-06	-0.61365	0.0475231	-0.153778
ETV6	SLC35G2	0.237899	0	-0.974984	0.34008	-0.580352
ETV6	SLC35E1	0.0385363	6.07639e-06	0.422659	0.0550883	0.13727
ETV6	SLC30A7	0.0787364	0	0.838917	0.112555	0.29511
ETV6	TCAIM	0.117421	1.26776e-09	0.830094	0.167855	0.287502
ETV6	SLC39A9	0.0318494	1.26776e-09	0.232111	0.0455292	0.0923743
ETV6	CXorf21	0.0587858	0	0.774879	0.0840352	0.249958
ETV6	MICU3	0.0944393	2.02842e-08	-0.854539	0.135003	-0.286921
ETV6	TBRG1	0.0379442	6.07639e-06	-0.561917	0.0542418	-0.142326
ETV6	SLC44A1	0.110781	0	-0.882137	0.158363	-0.330749
ETV6	SLC44A2	0.0375748	0.0187662	-0.740495	0.0537138	-0.194178
ETV6	NDUFA10	0.0368	0	-0.333009	0.0526062	-0.102262
ETV6	CLEC11A	0.0321845	0.00139214	-0.682967	0.0460083	-0.172699
ETV6	FRAT1	0.0303715	2.02842e-08	-0.472541	0.0434166	-0.125448
ETV6	TCP11L1	0.0330064	0.00139214	-0.372761	0.0471832	-0.10873
ETV6	DISP1	0.140885	0	0.772186	0.201398	0.248458
ETV6	HP1BP3	0.106793	0	-0.880666	0.152662	-0.328197
ETV6	PLXDC1	0.136863	1.26776e-09	-0.936484	0.195648	-0.44437
ETV6	MLLT6	0.0662679	0	-0.841933	0.0947311	-0.270103
ETV6	KCNE3	0.0455569	0	-0.784745	0.0651244	-0.217958
ETV6	NMNAT3	0.0364725	9.54144e-05	-0.516094	0.052138	-0.133331
ETV6	TFAP4	0.027748	6.07639e-06	-0.648479	0.0396662	-0.162624
ETV6	BACH1	0.393842	0	0.978922	0.563004	0.602469
ETV6	KCTD7	0.189478	0	-0.960403	0.270862	-0.517152
ETV6	DHRS4	0.032813	0	-0.633585	0.0469067	-0.158703
ETV6	SAP30L	0.0514109	0	-0.819845	0.0734928	-0.245789
ETV6	ANP32A	0.0668728	2.02842e-08	-0.755227	0.0955958	-0.201134
ETV6	GABPB2	0.0406583	0	-0.597805	0.0581217	-0.150088
ETV6	GABPB1	0.0482694	0	0.714107	0.0690019	0.220806
ETV6	WDSUB1	0.0576091	0	-0.807192	0.0823531	-0.234471
ETV6	OSCAR	0.087237	0	0.863498	0.124707	0.319812
ETV6	P4HA1	0.253381	0	0.971162	0.362212	0.561443
ETV6	CC2D1A	0.0353867	9.54144e-05	-0.356566	0.0505859	-0.106096
ETV6	HDGFL3	0.104145	0	-0.86074	0.148877	-0.295976
ETV6	PROSER1	0.0283354	0.0187662	0.235708	0.040506	0.0933039
ETV6	DLEU7	0.275931	9.54144e-05	-0.971025	0.394448	-0.560798
ETV6	SLC22A18	0.0309828	1.26776e-09	-0.525363	0.0442905	-0.135084
ETV6	THAP6	0.0291813	6.07639e-06	-0.547878	0.0417152	-0.139477
ETV6	VPS39	0.060459	0.00139214	-0.780478	0.0864272	-0.215233
ETV6	THOC1	0.0514733	0	0.718175	0.0735819	0.222503
ETV6	THOC2	0.0485728	0.0187662	0.415645	0.0694356	0.13566
ETV6	EPM2AIP1	0.0324202	0	-0.360615	0.0463453	-0.106754
ETV6	KDM2A	0.15549	0	0.917245	0.222276	0.401592
ETV6	KDM4C	0.107971	3.61312e-07	0.820789	0.154346	0.28006
ETV6	BAZ1A	0.189615	0	0.955343	0.271057	0.499586
ETV6	VOPP1	0.129134	0	0.869665	0.184598	0.326989
ETV6	RBM43	0.0282489	0	-0.615623	0.0403823	-0.15425
ETV6	RBM48	0.0379346	0	-0.706727	0.0542282	-0.180692
ETV6	RBM47	0.252465	0	0.962459	0.360903	0.524859
ETV6	TMEM243	0.0572559	0	-0.795377	0.0818483	-0.225285
ETV6	TMEM245	0.065861	0	-0.777985	0.0941494	-0.213693
ETV6	TMEM230	0.0368066	9.54144e-05	0.0389204	0.0526156	0.012963
ETV6	TMEM265	0.0276206	0.00139214	-0.25596	0.0394841	-0.0894164
ETV6	TMEM268	0.0386237	0	-0.500651	0.0552132	-0.130475
ETV6	TMEM163	0.474353	0	0.990105	0.678095	0.692847
ETV6	TMEM14B	0.065316	0.0187662	-0.791438	0.0933703	-0.222475
ETV6	TMEM175	0.0355983	9.54144e-05	-0.703012	0.0508883	-0.179373
ETV6	TMEM144	0.0599464	9.54144e-05	-0.780338	0.0856944	-0.215146
ETV6	ZBTB14	0.0244329	0.0187662	-0.173967	0.0349273	-0.0741256
ETV6	ZBTB34	0.0375115	0	-0.401906	0.0536232	-0.113499
ETV6	OXSR1	0.0683182	0	0.841167	0.097662	0.297146
ETV6	LUC7L3	0.134444	0	-0.912523	0.19219	-0.388779
ETV6	ZBTB41	0.0319267	6.07639e-06	-0.0626313	0.0456398	-0.043417
ETV6	MPEG1	0.100836	0	-0.913637	0.144147	-0.391129
ETV6	RBBP6	0.036401	9.54144e-05	-0.50865	0.0520358	-0.131945
ETV6	MANBAL	0.0339496	0.0187662	-0.655246	0.0485316	-0.164483
ETV6	RAP1B	0.104913	0	0.861916	0.149974	0.31804
ETV6	DMAP1	0.0404419	0.0187662	-0.496888	0.0578124	-0.129789
ETV6	FUT10	0.062024	0	-0.81174	0.0886643	-0.238347
ETV6	TXNDC11	0.12252	0	0.896997	0.175145	0.365047
ETV6	TRIM13	0.0621186	0	-0.794139	0.0887995	-0.224388
ETV6	TRIM23	0.0600473	6.07639e-06	-0.800969	0.0858386	-0.229482
ETV6	TRIM27	0.0776751	6.07639e-06	0.795283	0.111038	0.262179
ETV6	MOB3A	0.0362148	0	-0.548744	0.0517697	-0.13965
ETV6	SLC25A32	0.0694993	6.07639e-06	0.732286	0.0993504	0.228633
ETV6	SLC25A37	0.229467	0	0.949066	0.328027	0.479751
ETV6	SLC25A16	0.0283761	1.26776e-09	-0.117522	0.040564	-0.0611432
ETV6	RAB8B	0.148975	0	0.934177	0.212962	0.439324
ETV6	FUBP1	0.0503252	9.54144e-05	0.467313	0.0719408	0.147663
ETV6	SLC25A45	0.0438832	0	-0.796161	0.0627318	-0.225858
ETV6	RAB4A	0.0322164	0.0187662	-0.33341	0.0460539	-0.102328
ETV6	RAB32	0.0720764	0	-0.865998	0.103034	-0.304034
ETV6	RAB43	0.0305133	6.07639e-06	0.427874	0.0436192	0.13847
ETV6	FBXW11	0.104791	0	0.863282	0.149801	0.319568
ETV6	FAM120AOS	0.0658456	0	-0.860909	0.0941273	-0.29623
ETV6	TMED5	0.0927518	0	0.841571	0.13259	0.297515
ETV6	ZSCAN30	0.0339897	2.02842e-08	-0.689408	0.0485888	-0.174767
ETV6	TMCO4	0.0414913	0	-0.505975	0.0593125	-0.131451
ETV6	DOT1L	0.0627212	6.07639e-06	0.697889	0.089661	0.214313
ETV6	MRNIP	0.0393276	0	-0.738733	0.0562195	-0.193396
ETV6	MRVI1	0.0419985	0	-0.766325	0.0600375	-0.206946
ETV6	MRTFA	0.141	0	0.93251	0.201562	0.435265
ETV6	RCOR1	0.11723	0	0.89547	0.167582	0.36261
ETV6	MPHOSPH8	0.0891128	0.00139214	-0.841147	0.127388	-0.269127
ETV6	KIF3C	0.104625	0	-0.887737	0.149562	-0.340666
ETV6	TOP3A	0.0413029	0	0.60129	0.0590432	0.182233
ETV6	KATNBL1	0.0420175	1.26776e-09	0.439601	0.0600647	0.14118
ETV6	HNRNPH1	0.0419786	0	0.304219	0.0600091	0.110071
ETV6	MARCH1	0.438121	0	0.979434	0.626302	0.605587
ETV6	MARCKS	0.175748	0	-0.943602	0.251234	-0.463586
ETV6	BIRC2	0.0335896	0	0.158946	0.0480168	0.0715577
ETV6	BIRC6	0.127329	0	0.895869	0.182019	0.363244
ETV6	MTURN	0.188794	0	-0.951762	0.269884	-0.48787
ETV6	DPY30	0.0346038	0.0187662	-0.623315	0.0494668	-0.156123
ETV6	TMOD3	0.0447058	0.00139214	0.386949	0.0639077	0.129104
ETV6	DTX3L	0.0649374	0	0.790258	0.0928292	0.259019
ETV6	STARD3	0.0300403	3.61312e-07	-0.361547	0.0429431	-0.106905
ETV6	STAT5B	0.0843971	1.26776e-09	0.762663	0.120647	0.243335
ETV6	PAAF1	0.0322002	9.54144e-05	-0.345177	0.0460307	-0.104243
ETV6	RABEP1	0.0727413	0.0187662	-0.817282	0.103985	-0.243358
ETV6	MMP24OS	0.0632265	0	-0.834428	0.0903834	-0.261127
ETV6	U2AF1	0.0297396	9.54144e-05	0.465175	0.0425133	0.147158
ETV6	RABL2B	0.0347346	3.61312e-07	-0.667173	0.0496537	-0.167892
ETV6	KNTC1	0.037155	0	0.242253	0.0531137	0.0949797
ETV6	IFFO1	0.0505407	0	-0.799946	0.0722488	-0.228695
ETV6	TPGS2	0.053213	0	-0.706	0.0760689	-0.180432
ETV6	DSTYK	0.0502738	0	-0.757447	0.0718672	-0.202255
ETV6	ZFP36L1	0.176888	3.61312e-07	0.899141	0.252864	0.368538
ETV6	ZNF626	0.0372063	0	-0.678582	0.053187	-0.171328
ETV6	ZNF654	0.041799	0	0.457526	0.0597523	0.145359
ETV6	ZNF594	0.0298036	6.07639e-06	-0.44385	0.0426048	-0.1205
ETV6	ZNF580	0.0487896	6.07639e-06	-0.769232	0.0697455	-0.208562
ETV6	ZNF765	0.0283159	0.0187662	-0.293487	0.0404781	-0.0957661
ETV6	ZNF711	0.0838781	0	-0.873059	0.119905	-0.315369
ETV6	ZNF703	0.0380595	0	-0.665873	0.0544067	-0.167511
ETV6	ZNF706	0.0384479	6.07639e-06	-0.412262	0.054962	-0.115208
ETV6	ZNF701	0.0307398	0	-0.626534	0.0439431	-0.156922
ETV6	ZNF736	0.036169	9.54144e-05	0.0915748	0.0517041	0.046097
ETV6	ZNF720	0.0326187	0	-0.0881491	0.0466289	-0.0526702
ETV6	TIMM29	0.0309537	0.00139214	-0.603482	0.0442488	-0.151389
ETV6	RETREG3	0.0356634	0	-0.524782	0.0509814	-0.134973
ETV6	ACOT13	0.0350414	0	-0.626142	0.0500922	-0.156824
ETV6	ZNF397	0.0670685	0	-0.841568	0.0958755	-0.269649
ETV6	ZNF345	0.0327944	6.07639e-06	-0.643371	0.0468801	-0.161254
ETV6	ZNF318	0.0476337	3.61312e-07	-0.78533	0.0680932	-0.218341
ETV6	ZNF316	0.030737	0	-0.593885	0.0439391	-0.149202
ETV6	ZNF302	0.0652141	0	-0.827177	0.0932247	-0.253167
ETV6	ZNF330	0.031451	0.00139214	0.328331	0.0449597	0.115689
ETV6	ZNF322	0.0353177	0.0187662	-0.495527	0.0504873	-0.129543
ETV6	ZNF519	0.0413708	9.54144e-05	-0.595282	0.0591403	-0.149517
ETV6	ZNF514	0.0371611	0	-0.630104	0.0531224	-0.157818
ETV6	ZNF503	0.0330675	0	-0.727595	0.0472705	-0.188672
ETV6	ZNF532	0.0601048	0	-0.72691	0.0859207	-0.188393
ETV6	ZNF528	0.0313009	6.07639e-06	-0.298573	0.0447451	-0.0966102
ETV6	ZNF189	0.0302103	0	-0.291579	0.0431861	-0.0954486
ETV6	ZNF143	0.0386674	0.0187662	0.445951	0.0552757	0.142655
ETV6	ZNF277	0.110063	0	0.911306	0.157337	0.390001
ETV6	ZNF273	0.0514542	0	-0.661193	0.0735546	-0.16616
ETV6	ZNF266	0.0287174	0	-0.220904	0.041052	-0.0831954
ETV6	ZNF207	0.0350449	1.26776e-09	-0.0147889	0.0500973	-0.0103194
ETV6	PPP1R15B	0.035535	9.54144e-05	0.365024	0.0507979	0.124106
ETV6	KMT2B	0.0311922	6.07639e-06	-0.0199318	0.0445898	-0.016584
ETV6	KMT2C	0.0841238	0.0187662	0.616805	0.120256	0.186813
ETV6	TSTD3	0.0463307	0	-0.729555	0.0662306	-0.189478
ETV6	LRRC37A3	0.0555788	0	-0.801411	0.0794509	-0.229825
ETV6	AHCYL2	0.0595057	0	-0.022907	0.0850644	-0.0195898
ETV6	MYCBP	0.0308643	0	-0.534501	0.0441211	-0.136842
ETV6	BNIP2	0.0577886	0	0.741559	0.0826097	0.232885
ETV6	PATL1	0.0498311	0	0.61321	0.0712344	0.185736
ETV6	ALDH9A1	0.0294936	0	-0.471792	0.0421616	-0.125316
ETV6	PMEPA1	0.116753	3.61312e-07	-0.894261	0.1669	-0.352637
ETV6	PACS2	0.094101	9.54144e-05	-0.876474	0.134519	-0.321052
ETV6	TRA2B	0.109313	0	0.857093	0.156265	0.31281
ETV6	TRAF5	0.0330495	6.07639e-06	-0.603778	0.0472448	-0.151457
ETV6	KIFAP3	0.0930626	0	-0.869721	0.133035	-0.30994
ETV6	UQCRC2	0.0351191	1.26776e-09	-0.415637	0.0502033	-0.115768
ETV6	PARVG	0.10214	2.02842e-08	0.868606	0.146011	0.325724
ETV6	PARP9	0.178669	0	0.951494	0.255411	0.487187
ETV6	PAQR8	0.0549132	0	-0.776704	0.0784993	-0.212916
ETV6	TRIQK	0.0408094	0	-0.331045	0.0583377	-0.101942
ETV6	ACTR10	0.0317096	0.00139214	-0.228705	0.0453293	-0.0846117
ETV6	CLASRP	0.0464436	0	0.541378	0.0663919	0.165888
ETV6	INPP5B	0.057972	0	0.799277	0.0828719	0.264767
ETV6	IKBIP	0.0503038	0	0.672515	0.0719102	0.204927
ETV6	DOCK11	0.129355	0	0.851165	0.184915	0.306706
ETV6	C2CD2	0.0617998	0.00139214	-0.818194	0.0883438	-0.244214
ETV6	RMDN1	0.0557852	2.02842e-08	-0.673803	0.0797459	-0.169866
ETV6	C2orf68	0.0287319	0	-0.651864	0.0410727	-0.163547
ETV6	PDE6D	0.0300744	0	0.0412916	0.0429919	0.0150795
ETV6	PCNX1	0.253971	0	0.961167	0.363056	0.520008
ETV6	METTL7A	0.215158	0	-0.969959	0.307571	-0.555896
ETV6	TTLL5	0.0906645	0	0.870769	0.129606	0.328322
ETV6	BSDC1	0.0638412	6.07639e-06	-0.823482	0.0912621	-0.249369
ETV6	IRF2BP2	0.0814631	0	-0.850502	0.116453	-0.281299
ETV6	ROBO3	0.0475702	0	-0.786629	0.0680024	-0.219199
ETV6	YIF1B	0.0284057	0.0187662	-0.0487174	0.0406065	-0.0370549
ETV6	C11orf54	0.03325	0.0187662	-0.658132	0.0475314	-0.165292
ETV6	C11orf71	0.0276466	0	-0.563423	0.0395213	-0.142638
ETV6	BRWD3	0.063154	0	0.59549	0.0902797	0.180563
ETV6	PFDN1	0.0406259	0.00139214	0.100645	0.0580753	0.0501639
ETV6	RNPEP	0.0355497	0.0187662	-0.332643	0.0508189	-0.102203
ETV6	IKZF5	0.0277549	0.00139214	-0.221612	0.0396762	-0.0833248
ETV6	PIKFYVE	0.0613334	0	0.679273	0.0876771	0.207344
ETV6	ILKAP	0.0380466	0.00139214	0.107782	0.0543882	0.0531804
ETV6	BRCA2	0.0278202	9.54144e-05	0.357276	0.0397695	0.122337
ETV6	ARHGAP26	0.493359	0	0.993221	0.705265	0.734459
ETV6	ARHGAP32	0.151025	1.26776e-09	-0.917565	0.215893	-0.399567
ETV6	ARHGAP19	0.0306696	0.0187662	-0.562386	0.0438426	-0.142423
ETV6	PEX26	0.0292968	0	-0.535676	0.0418803	-0.137071
ETV6	PEX13	0.033034	0.0187662	0.34693	0.0472226	0.119969
ETV6	SNRNP70	0.0743532	1.26776e-09	-0.832451	0.106289	-0.258889
ETV6	NAA50	0.0552607	6.07639e-06	0.674417	0.0789961	0.205601
ETV6	NABP1	0.152203	0	0.930471	0.217577	0.430409
ETV6	RRBP1	0.137137	0	0.928627	0.19604	0.426121
ETV6	PRPF40A	0.0669709	0	0.698893	0.095736	0.214703
ETV6	IP6K2	0.0500357	9.54144e-05	-0.738461	0.0715269	-0.193276
ETV6	RREB1	0.0835847	0	0.83719	0.119486	0.293575
ETV6	PIAS1	0.0896547	0.00139214	0.513967	0.128163	0.158948
ETV6	CCDC92	0.0943093	0	-0.863845	0.134817	-0.300694
ETV6	APOBEC3C	0.0294931	0	-0.422355	0.0421609	-0.116885
ETV6	CCDC40	0.0688727	0	-0.836602	0.0984547	-0.263648
ETV6	PI4KB	0.0346906	0.0187662	-0.612895	0.0495907	-0.153598
ETV6	ZCCHC3	0.0296891	3.61312e-07	-0.656559	0.0424411	-0.164849
ETV6	NIPAL2	0.036	0	-0.125345	0.0514626	-0.0631484
ETV6	NIPAL3	0.0697129	0	-0.845317	0.0996557	-0.274403
ETV6	PHF20	0.126081	0	0.894032	0.180235	0.360354
ETV6	RPP38	0.0367002	0	-0.580088	0.0524636	-0.146163
ETV6	RPP30	0.0298003	0	-0.566326	0.0426	-0.143241
ETV6	ERLIN2	0.0326106	0	-0.576948	0.0466174	-0.145487
ETV6	PRIMPOL	0.0963705	0	-0.885846	0.137763	-0.337281
ETV6	NCOA4	0.0484292	0	-0.828824	0.0692303	-0.254916
ETV6	MTERF2	0.029568	0.0187662	-0.584931	0.0422679	-0.147216
ETV6	MTERF4	0.0396933	1.26776e-09	-0.662955	0.0567423	-0.166666
ETV6	GOLPH3	0.252175	0	0.967636	0.360489	0.545697
ETV6	GOLGA4	0.517491	0	0.993716	0.739762	0.742576
ETV6	NBPF1	0.0605307	6.07639e-06	-0.752059	0.0865296	-0.199571
ETV6	RRP1B	0.052273	9.54144e-05	0.675086	0.0747251	0.20584
ETV6	WDFY3	0.375748	0	0.972873	0.537138	0.569644
ETV6	TOGARAM1	0.0401659	0.0187662	-0.425296	0.0574178	-0.117376
ETV6	WDR41	0.0437535	0.0187662	0.519906	0.0625463	0.160429
ETV6	ABRAXAS2	0.043174	0	0.595869	0.0617179	0.180672
ETV6	NEDD9	0.132258	0	0.927719	0.189064	0.424042
ETV6	RUFY2	0.0416111	0.00139214	-0.71192	0.0594837	-0.182584
ETV6	NDRG3	0.0879017	0	-0.867195	0.125657	-0.305915
ETV6	RUNX1	0.414736	0	0.988256	0.592872	0.673282
ETV6	MFSD11	0.0936637	9.54144e-05	-0.884756	0.133894	-0.335346
ETV6	CEP120	0.0401833	3.61312e-07	-0.670867	0.0574428	-0.168984
ETV6	PPARD	0.422951	0	0.989107	0.604615	0.681926
ETV6	NUDCD2	0.0376792	0	-0.531126	0.053863	-0.136189
ETV6	UBAC1	0.0461727	0	-0.667095	0.0660047	-0.167869
ETV6	UBAP1	0.0894873	3.61312e-07	0.828228	0.127924	0.285964
ETV6	PPM1A	0.0573386	0	-0.730681	0.0819665	-0.189945
ETV6	UBE2W	0.156777	0	0.901015	0.224115	0.371659
ETV6	UBE2F	0.134226	0	0.888765	0.191878	0.352382
ETV6	GMCL1	0.0341286	0.00139214	-0.363537	0.0487873	-0.107229
ETV6	NGLY1	0.0520982	0	0.623173	0.0744752	0.188743
ETV6	ARL6IP5	0.117806	0	-0.913006	0.168405	-0.389795
ETV6	EDEM1	0.157208	2.02842e-08	0.924339	0.224732	0.4165
ETV6	ITGAV	0.271384	0	0.973177	0.387948	0.571146
ETV6	ITM2B	0.376817	0	-0.988226	0.538667	-0.672986
ETV6	NFKB2	0.0643951	0	0.823563	0.0920539	0.282221
ETV6	NFKB1	0.196478	0	0.957696	0.280868	0.507575
ETV6	ITPK1	0.0567341	0	-0.836659	0.0811024	-0.263715
ETV6	ITPKB	0.153078	0.0187662	-0.90787	0.218827	-0.379162
ETV6	PRPF4	0.0318227	6.07639e-06	0.480977	0.0454911	0.150912
ETV6	NUFIP2	0.153208	0	0.926324	0.219013	0.420894
ETV6	KIAA0586	0.0553977	0	0.747473	0.0791919	0.235699
ETV6	PROS1	0.181029	0	0.942087	0.258784	0.459789
ETV6	PRMT7	0.04425	0	-0.646417	0.0632561	-0.162067
ETV6	GPBP1	0.0506825	0	0.360061	0.0724514	0.122973
ETV6	GTF2H1	0.0369003	0.00139214	0.390891	0.0527495	0.130003
ETV6	PRRG4	0.0873002	0	-0.890194	0.124797	-0.345122
ETV6	HS6ST1	0.113347	0	-0.896358	0.162031	-0.356583
ETV6	SPATS2	0.0338161	0.0187662	0.0283599	0.0483406	0.00198178
ETV6	SPATA6	0.385229	0	0.979766	0.55069	0.607646
ETV6	TNRC6C	0.055786	0	-0.818709	0.079747	-0.244703
ETV6	SPAG16	0.0466151	2.02842e-08	-0.634239	0.066637	-0.158871
ETV6	STRIP1	0.0274158	0.00139214	-0.261248	0.0391913	-0.090327
ETV6	RASSF4	0.1624	0	0.901593	0.232154	0.372633
ETV6	GNAI3	0.12907	0	0.909075	0.184508	0.385843
ETV6	PTPRC	0.251697	0	0.951167	0.359806	0.48617
ETV6	PTPN9	0.0432526	2.02842e-08	0.367825	0.0618303	0.124745
ETV6	PTPN2	0.525572	0	0.994486	0.751314	0.756367
ETV6	PTPN4	0.0660085	0	-0.784761	0.0943603	-0.217969
ETV6	PTPN1	0.448909	0	0.989787	0.641723	0.689274
ETV6	TMEM176B	0.154568	9.54144e-05	0.903022	0.220958	0.375072
ETV6	CALM2	0.159208	0	-0.8716	0.227591	-0.312981
ETV6	UBASH3B	0.169481	0	0.940087	0.242275	0.454417
ETV6	ENDOD1	0.0261093	0.0187662	-0.530504	0.0373237	-0.136069
ETV6	GTF2IRD2	0.0532619	6.07639e-06	-0.797823	0.0761388	-0.227089
ETV6	PIEZO1	0.0713827	0.00139214	-0.784682	0.102043	-0.217917
ETV6	EHMT1	0.0692556	0	0.685428	0.0990021	0.209597
ETV6	KIAA1841	0.0442376	6.07639e-06	-0.711582	0.0632384	-0.182459
ETV6	GPD1L	0.0506593	0	-0.658063	0.0724182	-0.165272
ETV6	AAAS	0.0324593	3.61312e-07	-0.435705	0.0464011	-0.119123
ETV6	ATAD2B	0.0946284	0	0.858362	0.135273	0.314162
ETV6	GPR65	0.177448	3.61312e-07	0.946285	0.253665	0.471558
ETV6	ALAD	0.0330976	0	-0.679215	0.0473136	-0.171524
ETV6	GTF2I	0.0953206	0	-0.835216	0.136262	-0.262034
ETV6	LARP4B	0.140336	0	0.916121	0.200613	0.399338
ETV6	CCNL1	0.232436	0	0.957418	0.332272	0.506614
ETV6	ADA2	0.140165	0	-0.931702	0.200369	-0.432286
ETV6	ABL2	0.255004	0	0.959225	0.364532	0.512953
ETV6	ABI2	0.0842482	0	-0.840756	0.120434	-0.268644
ETV6	CCNT2	0.0534484	0.00139214	0.686854	0.0764054	0.210125
ETV6	LENG8	0.0701744	0	-0.843158	0.100316	-0.271642
ETV6	BCL6	0.467454	0	0.993562	0.668233	0.739997
ETV6	ADGRE2	0.493263	0	0.994759	0.705127	0.761672
ETV6	BBS4	0.0305551	6.07639e-06	-0.648783	0.0436791	-0.162706
ETV6	ATG5	0.0680911	0.0187662	0.736253	0.0973374	0.230429
ETV6	ATG3	0.0581204	0	0.773966	0.0830841	0.249447
ETV6	ASB3	0.0659771	0	-0.773434	0.0943153	-0.210974
ETV6	CCDC6	0.0309315	9.54144e-05	-0.54552	0.0442171	-0.139007
ETV6	BTG3	0.0525849	0	0.686315	0.075171	0.209925
ETV6	BTG2	0.133593	0	0.905222	0.190974	0.378904
ETV6	PUS10	0.0328036	0.00139214	-0.0137599	0.0468933	-0.00884038
ETV6	PRKAB2	0.0315262	3.61312e-07	-0.364928	0.0450672	-0.107455
ETV6	CD99	0.049585	2.02842e-08	-0.756228	0.0708825	-0.201637
ETV6	CD58	0.154084	0	0.92608	0.220265	0.420347
ETV6	CCNY	0.125262	0	0.911479	0.179064	0.390329
ETV6	CCNK	0.0308183	3.61312e-07	0.307819	0.0440553	0.110916
ETV6	CASP6	0.0287075	0	-0.491945	0.0410379	-0.128896
ETV6	CASC4	0.0553058	0	-0.71491	0.0790605	-0.1837
ETV6	NLRC5	0.208455	0	0.953004	0.29799	0.491958
ETV6	CAPS	0.0335329	0	-0.697644	0.0479358	-0.177515
ETV6	CAP1	0.0395497	0	-0.0871334	0.056537	-0.0523433
ETV6	CTSO	0.0342928	0	-0.730046	0.0490222	-0.189681
ETV6	CELF6	0.0331275	9.54144e-05	-0.687384	0.0473563	-0.17411
ETV6	CUX1	0.130513	0	0.916777	0.186571	0.400649
ETV6	CLK4	0.0438892	9.54144e-05	-0.615026	0.0627404	-0.154107
ETV6	SPICE1	0.0338082	0	-0.653748	0.0483294	-0.164067
ETV6	PYCR2	0.0329066	0.00139214	-0.274962	0.0470406	-0.0926621
ETV6	CHD1	0.182784	0.00139214	0.909069	0.261293	0.385833
ETV6	CPT2	0.0284948	0	-0.517522	0.0407338	-0.133599
ETV6	CPOX	0.0293435	0.00139214	-0.390014	0.0419471	-0.111547
ETV6	COQ7	0.0390722	0.00139214	-0.762261	0.0558544	-0.204754
ETV6	CMIP	0.133412	0	0.903757	0.190714	0.376341
ETV6	CLN5	0.0318343	0	-0.584083	0.0455077	-0.147031
ETV6	EEFSEC	0.148491	0	0.914768	0.21227	0.396664
ETV6	DDR1	0.04172	0	-0.79116	0.0596394	-0.222282
ETV6	DDI2	0.0292602	1.26776e-09	0.293889	0.0418279	0.107631
ETV6	DHFR	0.0286541	0	-0.314363	0.0409615	-0.0992131
ETV6	CEBPG	0.0374898	0	-0.706488	0.0535922	-0.180606
ETV6	DARS	0.0919615	0	0.872247	0.13146	0.330131
ETV6	DHRS4L2	0.0716089	0.00139214	-0.872796	0.102366	-0.314938
ETV6	CDK18	0.0390904	0	-0.708724	0.0558804	-0.181413
ETV6	FAM78A	0.0554262	0	-0.817182	0.0792326	-0.243265
ETV6	FAM13B	0.0570999	0.0187662	0.507325	0.0816252	0.157305
ETV6	NOSIP	0.037412	0	-0.718927	0.0534811	-0.185232
ETV6	SAMD9	0.0477315	3.61312e-07	-0.736855	0.068233	-0.192574
ETV6	PIK3R1	0.261823	0	0.969256	0.37428	0.552751
ETV6	CHCHD6	0.032429	0	0.0669675	0.0463578	0.033282
ETV6	SAP25	0.0505533	9.54144e-05	-0.780104	0.0722668	-0.215
ETV6	SLC35E2A	0.0587504	0	-0.80056	0.0839846	-0.229166
ETV6	TNFRSF10B	0.0703539	0.0187662	0.597471	0.100572	0.181131
ETV6	CDCP1	0.109717	6.07639e-06	0.879413	0.156842	0.339306
ETV6	CDC73	0.0999131	0	0.860106	0.142827	0.316049
ETV6	CDC40	0.0424524	0	-0.701541	0.0606864	-0.178858
ETV6	ECI2	0.0274766	9.54144e-05	-0.546175	0.0392782	-0.139137
SREBF1	SFMBT2	0.0565139	0	-0.768973	0.0807875	-0.208416
SREBF1	STAT3	0.0566247	9.54144e-05	0.696454	0.0809459	0.213759
SREBF1	DOCK10	0.0583031	0	-0.824789	0.0833452	-0.250694
SREBF1	USP6NL	0.0524238	1.26776e-09	-0.798063	0.0749407	-0.227269
SREBF1	ATG4C	0.055419	0.0187662	-0.749047	0.0792223	-0.19812
SREBF1	RAPGEF6	0.0577506	0.0187662	-0.774982	0.0825555	-0.211886
SREBF1	MAML2	0.0568944	0	-0.734884	0.0813314	-0.191723
SREBF1	MAML3	0.056988	0	-0.792382	0.0814653	-0.223138
SREBF1	SH3KBP1	0.0540975	0	-0.78716	0.0773333	-0.219553
SREBF1	MBNL1	0.0515579	0.00139214	-0.732636	0.0737028	-0.190766
SREBF1	KHDRBS3	0.0590875	0	-0.835906	0.0844665	-0.262834
SREBF1	TNFRSF1B	0.0574754	0.00139214	0.720961	0.082162	0.223683
SREBF1	GOLGA4	0.0622489	0	0.707255	0.0889858	0.218011
SREBF1	CEMIP2	0.0560872	0	0.78428	0.0801776	0.255393
SREBF1	MEF2A	0.0555574	0	-0.804912	0.0794203	-0.232603
SREBF1	MEF2C	0.0598428	0	-0.81115	0.0855463	-0.237833
SREBF1	XRRA1	0.0278807	0.00139214	0.0416026	0.0398559	0.0153495
SREBF1	ANKRD44	0.0556188	0	-0.805904	0.079508	-0.23341
SREBF1	SRGAP2	0.0585433	0.0187662	-0.724062	0.0836886	-0.187247
SREBF1	HS3ST4	0.0565313	3.61312e-07	-0.7751	0.0808124	-0.211956
SREBF1	FOXN3	0.0501528	0	-0.819038	0.0716943	-0.245015
SREBF1	LHFPL2	0.0546151	0	-0.790968	0.0780731	-0.222148
SREBF1	DIP2B	0.0566673	0	-0.791489	0.0810068	-0.222511
SREBF1	TIAM1	0.0544642	0.0187662	-0.790694	0.0778574	-0.221958
SREBF1	RAB1A	0.0601181	0	0.663306	0.0859397	0.201719
SREBF1	RAB20	0.0522121	0	0.674135	0.074638	0.205501
SREBF1	SRGAP2B	0.0522503	3.61312e-07	-0.78579	0.0746927	-0.218643
SREBF1	BLNK	0.0546086	2.02842e-08	-0.806127	0.0780639	-0.233592
SREBF1	RBM47	0.0520217	0	0.634463	0.0743659	0.192246
SREBF1	P2RY12	0.0597917	0	-0.836252	0.0854732	-0.263238
SREBF1	CTSB	0.056147	2.02842e-08	0.70904	0.0802631	0.218731
SREBF1	MYCBP2	0.0546839	0	-0.821293	0.0781715	-0.247195
SREBF1	DOCK8	0.0573394	0	-0.81642	0.0819676	-0.242557
SREBF1	ELL2	0.0584215	0	0.346539	0.0835145	0.11988
SREBF1	GLUL	0.054021	0.00139214	0.705547	0.0772239	0.217326
SREBF1	SLC15A2	0.0533404	0	-0.766515	0.0762509	-0.20705
SREBF1	SIPA1L1	0.0571677	3.61312e-07	0.550953	0.0817222	0.16838
SREBF1	SLC11A1	0.0620619	0	0.794181	0.0887185	0.261477
SREBF1	ARHGAP22	0.0606915	0	-0.808631	0.0867595	-0.235676
SREBF1	PDE4B	0.0551826	0	0.737669	0.0788845	0.231079
SREBF1	MSR1	0.0553132	2.02842e-08	0.20615	0.0790711	0.0854525
SREBF1	IL6ST	0.0584513	0	-0.835237	0.083557	-0.262058
SREBF1	ATP2C1	0.0548149	0	-0.796846	0.0783589	-0.226363
SREBF1	GK	0.0582332	0	0.698083	0.0832452	0.214389
SREBF1	P3H2	0.0549382	0	-0.823073	0.078535	-0.248958
SREBF1	SLC4A7	0.0609285	0	-0.789639	0.0870983	-0.22123
SREBF1	SLC7A5	0.0556959	0.00139214	0.728023	0.0796182	0.22674
SREBF1	OXR1	0.0557703	9.54144e-05	-0.744107	0.0797246	-0.195812
SREBF1	PGM5	0.0507605	2.02842e-08	-0.755034	0.0725629	-0.201038
SREBF1	PLTP	0.0553095	0.0187662	0.68482	0.0790658	0.209372
SREBF1	PIGF	0.0319837	0.00139214	-0.488856	0.0457212	-0.12834
SREBF1	SH3TC1	0.0530644	0	0.711886	0.0758565	0.219891
SREBF1	NAMPT	0.0566196	0	0.700379	0.0809387	0.215283
SREBF1	SAT1	0.0566276	0	0.716691	0.0809501	0.221881
SREBF1	TAB2	0.0537316	0	-0.746628	0.0768101	-0.196979
SREBF1	TFRC	0.0540807	0	0.668186	0.0773093	0.203407
SREBF1	TYMP	0.0580398	0	0.761585	0.0829688	0.242772
SREBF1	UGCG	0.0551967	0	0.701108	0.0789046	0.215569
SREBF1	VMP1	0.0606403	0	0.756124	0.0866864	0.239972
SREBF1	PPARD	0.052298	1.26776e-09	0.645602	0.0747608	0.195809
SREBF1	GPR34	0.0583494	0	-0.823301	0.0834114	-0.249187
SREBF1	PTPN2	0.0526834	3.61312e-07	0.520099	0.0753118	0.160478
SREBF1	PTPN1	0.056465	0	0.619743	0.0807176	0.1877
SREBF1	LPCAT2	0.0543771	9.54144e-05	-0.781846	0.0777329	-0.216095
SREBF1	TBC1D1	0.0506545	2.02842e-08	-0.787254	0.0724115	-0.219615
SREBF1	TBC1D5	0.0560408	0	-0.778889	0.0801112	-0.214247
SREBF1	LIMK2	0.0584635	6.07639e-06	0.668196	0.0835745	0.203411
SREBF1	LITAF	0.0536544	9.54144e-05	0.676368	0.0766999	0.206298
SREBF1	RNF149	0.0603741	0	0.706871	0.0863058	0.217856
SREBF1	NRIP1	0.0560406	0	-0.816957	0.080111	-0.243055
SREBF1	CHSY1	0.0573563	0	0.681675	0.0819918	0.208218
SREBF1	SESN3	0.058036	0	-0.804328	0.0829634	-0.232131
SREBF1	SHTN1	0.0564639	0	-0.804631	0.080716	-0.232376
SREBF1	ACSL1	0.0614452	0	0.756887	0.0878369	0.240358
SREBF1	EPB41L2	0.0552547	0	-0.781215	0.0789876	-0.215696
SREBF1	USP19	0.0267202	9.54144e-05	-0.122756	0.0381969	-0.0624941
SREBF1	CPED1	0.0649226	0	-0.848996	0.0928079	-0.279258
SREBF1	MAP3K5	0.053039	6.07639e-06	-0.818661	0.0758201	-0.244657
SREBF1	HDAC9	0.0605664	0	-0.806423	0.0865806	-0.233835
SREBF1	SOCS6	0.057035	0	-0.467854	0.0815325	-0.124628
SREBF1	MAF	0.0551206	0	-0.793567	0.0787957	-0.223979
SREBF1	ATM	0.0549649	2.02842e-08	-0.737461	0.0785733	-0.192838
ZNF273	UQCRB	0.0585541	0	0.6751	0.083704	0.205845
ZNF273	UQCRH	0.0587027	0	0.692266	0.0839164	0.212158
ZNF273	FCHSD2	0.0522015	3.61312e-07	-0.689603	0.0746229	-0.174831
ZNF273	ACTG1	0.0640021	0	0.728141	0.0914921	0.226792
ZNF273	CNOT10	0.0291054	0.0187662	-0.333359	0.0416066	-0.102319
ZNF273	ARL6IP1	0.0597799	0	0.751491	0.0854564	0.23766
ZNF273	CAMK2N1	0.0671827	0	0.764165	0.0960388	0.244125
ZNF273	ARF3	0.0594592	0	0.660527	0.0849979	0.20077
ZNF273	NUCKS1	0.0506338	2.02842e-08	0.456945	0.0723818	0.145222
ZNF273	ATP5MPL	0.0606993	0	0.63272	0.0867706	0.191698
ZNF273	COX8A	0.0560664	0	0.675788	0.0801478	0.206091
ZNF273	COX7C	0.0585033	0	0.693487	0.0836315	0.212622
ZNF273	COX6C	0.0640819	0	0.730868	0.0916062	0.227999
ZNF273	COX5B	0.0555177	0	0.713533	0.0793635	0.220568
ZNF273	ACTB	0.0588945	0	0.663443	0.0841906	0.201767
ZNF273	ATP5F1D	0.0524511	0	0.660876	0.0749797	0.200889
ZNF273	ATP5F1B	0.0594654	0	0.739469	0.0850067	0.23191
ZNF273	COPS9	0.0600689	0	0.657417	0.0858695	0.199718
ZNF273	CA11	0.0583206	0	0.742331	0.0833703	0.233248
ZNF273	ATP6V0C	0.065028	0	0.777394	0.0929587	0.251382
ZNF273	CBX6	0.0585982	0	0.712269	0.0837671	0.220048
ZNF273	BEX4	0.0563017	0	0.764877	0.0804841	0.244502
ZNF273	BEX3	0.0661045	0	0.731629	0.0944975	0.228339
ZNF273	GTF3C1	0.0296593	0	0.449436	0.0423985	0.143467
ZNF273	TERF2IP	0.0572595	0	0.670806	0.0818534	0.204324
ZNF273	CHD1	0.0474273	0	-0.66451	0.0677981	-0.167115
ZNF273	CCNI	0.0508351	0.0187662	0.654667	0.0726696	0.198795
ZNF273	CFL1	0.0621954	0	0.775694	0.0889093	0.250418
ZNF273	CST3	0.0636976	0	0.730164	0.0910568	0.227686
ZNF273	SNRPN	0.0622282	0	0.774162	0.0889562	0.249557
ZNF273	EID1	0.0634998	0	0.787373	0.0907741	0.257252
ZNF273	EIF1	0.0575025	0	0.559024	0.0822008	0.170513
ZNF273	DSTN	0.0631815	0	0.69848	0.090319	0.214543
ZNF273	ENC1	0.0602524	0	0.750192	0.0861318	0.237022
ZNF273	ELOB	0.0508551	3.61312e-07	0.608365	0.0726982	0.184301
ZNF273	EML4	0.0495586	3.61312e-07	-0.67723	0.0708448	-0.170911
ZNF273	ETV6	0.0536234	0	-0.661193	0.0766556	-0.16616
ZNF273	GDI1	0.0574876	0	0.675933	0.0821795	0.206143
ZNF273	GNAS	0.0684179	0	0.717882	0.0978045	0.22238
ZNF273	MAP1LC3B	0.0596504	0	0.725989	0.0852712	0.22585
ZNF273	PRKACB	0.0587603	0	0.747931	0.0839988	0.235921
ZNF273	CHCHD10	0.0491559	1.26776e-09	0.696963	0.0702692	0.213955
ZNF273	GUK1	0.058145	0	0.67679	0.0831192	0.20645
ZNF273	SSBP3	0.0588988	0	0.601115	0.0841969	0.182183
ZNF273	GPX4	0.0612895	0	0.660432	0.0876143	0.200738
ZNF273	SRP14	0.0523626	0	0.701252	0.0748531	0.215625
ZNF273	MRFAP1	0.0548772	0	0.671375	0.0784479	0.204524
ZNF273	SUMO2	0.0526159	0	0.636077	0.0752153	0.192755
ZNF273	AP2M1	0.0592278	0	0.641277	0.0846671	0.194412
ZNF273	KLC1	0.0607963	0	0.697757	0.0869093	0.214262
ZNF273	CHCHD2	0.0590749	0	0.691565	0.0844485	0.211892
ZNF273	STMN1	0.0597687	0	0.722487	0.0854403	0.224336
ZNF273	CLSTN1	0.0571158	0	0.6823	0.0816479	0.208446
ZNF273	AKAP11	0.0483148	6.07639e-06	0.680701	0.0690668	0.207862
ZNF273	VAMP2	0.0661832	0	0.778687	0.0946099	0.252122
ZNF273	ASCC2	0.0274595	0	-0.206105	0.0392538	-0.0804468
ZNF273	LDHB	0.0664605	0	0.73043	0.0950064	0.227804
ZNF273	KLHDC3	0.0595333	0	0.692983	0.0851038	0.21243
ZNF273	PLEKHA5	0.0551014	0	0.606381	0.0787684	0.183717
ZNF273	LMO4	0.0583424	0	0.753108	0.0834014	0.238461
ZNF273	MT1E	0.0538319	0	0.687649	0.0769536	0.210421
ZNF273	MT2A	0.0508354	9.54144e-05	0.565552	0.07267	0.17226
ZNF273	NACA	0.0581972	0.0187662	0.551615	0.0831939	0.168554
ZNF273	NAPB	0.0609695	0	0.694357	0.0871569	0.212954
ZNF273	MDH1	0.0571657	0	0.646778	0.0817193	0.196192
ZNF273	MLF2	0.0496109	2.02842e-08	0.611301	0.0709196	0.185169
ZNF273	OAZ1	0.0649487	0	0.683757	0.0928452	0.20898
ZNF273	NGRN	0.0634595	0	0.713721	0.0907164	0.220646
ZNF273	NFIX	0.0543386	0	0.761818	0.0776779	0.242894
ZNF273	NQO2	0.0532346	6.07639e-06	0.642148	0.0760997	0.194692
ZNF273	SYNE1	0.0565972	0	0.712301	0.0809066	0.220061
ZNF273	SYT11	0.0598973	0	0.738967	0.0856242	0.231678
ZNF273	PFKP	0.0577247	1.26776e-09	0.602889	0.0825184	0.182698
ZNF273	MORF4L1	0.0598747	0.0187662	0.615356	0.0855919	0.186378
ZNF273	PIN1	0.0562937	0	0.702617	0.0804728	0.216163
ZNF273	SELENOW	0.0606915	0	0.737055	0.0867594	0.230797
ZNF273	PCLO	0.0571109	0	0.717377	0.081641	0.222168
ZNF273	ZFAND3	0.0566504	0	-0.697897	0.0809827	-0.177601
ZNF273	TSPYL2	0.0547924	0	0.744228	0.0783266	0.234145
ZNF273	TSPYL1	0.0672685	0	0.757881	0.0961614	0.240864
ZNF273	TSPYL4	0.0457136	6.07639e-06	0.627746	0.0653484	0.190149
ZNF273	PPIA	0.0595812	0	0.717167	0.0851723	0.22208
ZNF273	MRPL41	0.0575639	0	0.72243	0.0822886	0.224311
ZNF273	CAPNS1	0.051558	3.61312e-07	0.668078	0.0737029	0.203369
ZNF273	PSAP	0.0621135	0	0.696333	0.0887922	0.213712
ZNF273	PRNP	0.0621197	0	0.744408	0.0888011	0.23423
ZNF273	PSD3	0.0522427	0	0.656668	0.0746817	0.199466
ZNF273	PTMS	0.0624349	0	0.754613	0.0892517	0.239212
ZNF273	CCDC85B	0.0610521	0	0.733593	0.087275	0.229221
ZNF273	METRN	0.0498649	0.00139214	0.424964	0.0712826	0.1378
ZNF273	SOD1	0.0629091	0	0.716983	0.0899296	0.222003
ZNF273	FKBP8	0.0594382	0	0.729657	0.0849678	0.227461
ZNF273	SKP1	0.0646755	0	0.755976	0.0924547	0.239898
ZNF273	SNCA	0.0346651	0.0187662	0.261066	0.0495543	0.0996942
ZNF273	HSPA8	0.054441	6.07639e-06	0.67572	0.0778243	0.206067
ZNF273	RTN3	0.0659024	0	0.71648	0.0942086	0.221792
ZNF273	RPA3	0.0288582	6.07639e-06	0.141023	0.0412532	0.0656385
ZNF273	THRA	0.0499505	1.26776e-09	0.646127	0.071405	0.19598
ZNF273	TPI1	0.058163	0	0.691039	0.0831449	0.211693
ZNF273	PPP6R3	0.0531641	0	-0.780108	0.075999	-0.215003
ZNF273	PPP3CA	0.0534592	1.26776e-09	0.703121	0.0764209	0.216362
ZNF273	ARHGAP26	0.0537385	0	-0.650729	0.07682	-0.163236
ZNF273	UBL5	0.0575071	0	0.635922	0.0822073	0.192706
ZNF273	ATP1A1	0.0514205	0	0.673583	0.0735065	0.205305
ZNF273	ATP1B1	0.0634933	0	0.755488	0.0907647	0.239651
ZNF273	SPRED1	0.0523806	0	-0.773208	0.074879	-0.210842
ZNF273	PPP2R1A	0.0591781	0	0.649697	0.084596	0.197148
ZNF273	ATP5MF	0.0536127	0	0.665398	0.0766403	0.20244
ZNF273	ATP5ME	0.0544153	0.00139214	0.621496	0.0777875	0.188232
ZNF273	ATP5MD	0.0577908	0	0.730777	0.0826129	0.227959
ZNF273	DCTN1	0.055531	0	0.681534	0.0793825	0.208166
ZNF273	WBP2	0.0573383	0	0.691532	0.081966	0.21188
ZNF273	C9orf16	0.0548973	0	0.688301	0.0784766	0.210665
ZNF273	SPTAN1	0.0580106	0	0.734244	0.0829271	0.229516
ZNF273	ST8SIA4	0.0529005	3.61312e-07	-0.130457	0.0756221	-0.0644149
ZNF273	BASP1	0.0574535	0	0.642153	0.0821307	0.194694
ZNF273	DYNLL2	0.0574106	0	0.685897	0.0820694	0.20977
ZNF273	DYNLL1	0.0654627	0	0.704761	0.0935799	0.217013
ZNF273	DMAP1	0.0355457	9.54144e-05	0.509029	0.0508131	0.157726
ZNF273	ARPP19	0.0637247	0	0.757512	0.0910956	0.240676
ZNF273	IDS	0.076715	0	0.809576	0.109665	0.271787
ZNF273	GPI	0.0610275	0	0.696584	0.0872397	0.213809
ZNF273	MIF	0.0567414	0	0.716511	0.0811128	0.221805
ZNF273	MBP	0.0590729	9.54144e-05	0.58383	0.0844457	0.177269
ZNF273	NSF	0.062151	0	0.69166	0.0888459	0.211928
ZNF273	APP	0.0570068	0.00139214	0.568259	0.0814922	0.172991
ZNF273	BSG	0.0535022	0	0.672968	0.0764822	0.205087
ZNF273	CKB	0.0818482	0	0.782179	0.117003	0.254151
ZNF273	MOAP1	0.0601631	3.61312e-07	0.703833	0.0860042	0.216644
ZNF273	PKM	0.0578848	0	0.647625	0.0827473	0.196469
ZNF273	UBC	0.0539168	0.00139214	0.570931	0.077075	0.173716
ZNF273	UBB	0.0606337	0	0.765786	0.0866769	0.244985
ZNF273	DOC2A	0.0558284	0	0.694546	0.0798077	0.213026
ZNF273	KIFC2	0.0552867	0	0.669311	0.0790332	0.2038
ZNF273	KIF3C	0.0620835	0	0.7567	0.0887494	0.240264
ZNF273	KIF3A	0.0576482	0	0.718653	0.0824091	0.222705
ZNF273	TOMM20	0.0547183	0	0.685	0.0782208	0.209438
ZNF273	C19orf12	0.0256083	0.0187662	0.126508	0.0366074	0.0604759
ZNF273	MTURN	0.0620905	0	0.770712	0.0887593	0.247647
ZNF273	MTCH1	0.0543898	0	0.670648	0.0777511	0.204269
ZNF273	TMOD2	0.0659301	0	0.747853	0.0942481	0.235883
ZNF273	SLC12A5	0.0586638	0	0.725973	0.0838609	0.225843
ZNF273	COX7A2	0.0545376	0	0.674693	0.0779624	0.2057
ZNF273	COX6B1	0.0626321	0	0.655067	0.0895337	0.198929
ZNF273	COX6A1	0.0584077	0	0.759349	0.0834947	0.241616
ZNF273	COX4I1	0.0593429	0	0.673735	0.0848316	0.205359
ZNF273	TOMM7	0.0571445	0	0.62834	0.081689	0.190333
ZNF273	HSP90AB1	0.0608578	0	0.696763	0.0869972	0.213878
ZNF273	GABARAPL2	0.0605805	0	0.777546	0.0866008	0.251469
ZNF273	MLLT11	0.0558879	0	0.669896	0.0798927	0.204005
ZNF273	NDUFA13	0.0594007	0	0.691714	0.0849143	0.211949
ZNF273	NDUFB10	0.0507964	1.26776e-09	0.69786	0.0726143	0.214302
ZNF273	PEBP1	0.0689653	0	0.782758	0.0985871	0.254492
ZNF273	PEA15	0.0654128	0	0.817916	0.0935087	0.277872
ZNF273	NDFIP1	0.0579762	0	0.739556	0.082878	0.231951
ZNF273	RNF187	0.055736	2.02842e-08	0.68551	0.0796755	0.209627
ZNF273	GAPDH	0.0623172	0	0.725593	0.0890835	0.225678
ZNF273	PGAM1	0.0593073	0	0.682697	0.0847808	0.208591
ZNF273	RNPS1	0.0523338	3.61312e-07	0.607082	0.0748121	0.183923
ZNF273	TMEM160	0.0490585	0.00139214	0.603948	0.0701299	0.183006
ZNF273	BTBD8	0.0551382	6.07639e-06	0.728364	0.078821	0.22689
ZNF273	BSCL2	0.0582244	0	0.685598	0.0832328	0.209659
ZNF273	WDFY3	0.0538888	0.00139214	-0.635209	0.077035	-0.15912
ZNF273	ATP6V1E1	0.0678814	0	0.785174	0.0970376	0.255927
ZNF273	ATP6V0E2	0.0522737	0	0.724118	0.0747261	0.225038
ZNF273	RETREG2	0.055751	0	0.70547	0.0796969	0.217295
ZNF273	YPEL3	0.065914	0	0.755317	0.0942252	0.239565
ZNF273	RUNX1	0.0577876	2.02842e-08	-0.621779	0.0826083	-0.155745
ZNF273	NDRG2	0.0581431	0	0.748325	0.0831165	0.236112
ZNF273	RTL8C	0.0611553	0	0.715979	0.0874225	0.221583
ZNF273	ZBTB18	0.0552957	0	0.679177	0.0790462	0.20731
ZNF273	PPARD	0.0484713	0	-0.793112	0.0692905	-0.223655
ZNF273	ITM2C	0.0602073	0	0.758695	0.0860673	0.24128
ZNF273	PRDX5	0.0590071	0.00139214	0.639079	0.0843517	0.193709
ZNF273	PRDX2	0.0632696	0	0.749302	0.090445	0.236587
ZNF273	PREPL	0.0626123	0	0.801852	0.0895053	0.266475
ZNF273	MARCKS	0.0562186	0.00139214	0.590272	0.0803654	0.179079
ZNF273	UBXN6	0.0521825	1.26776e-09	0.606004	0.0745957	0.183607
ZNF273	MAPK10	0.0614708	0	0.728967	0.0878735	0.227156
ZNF273	FBXO44	0.0498333	0	0.688403	0.0712375	0.210703
ZNF273	UBE2M	0.0588017	0	0.716664	0.084058	0.221869
ZNF273	TGFBR1	0.0525524	0	-0.474622	0.0751245	-0.125813
ZNF273	EIF1B	0.0497076	3.61312e-07	0.602172	0.0710579	0.182489
ZNF273	CDC42BPB	0.0320931	0	-0.0175037	0.0458776	-0.0138278
ZNF273	PSMD9	0.0254023	0.0187662	-0.0405472	0.036313	-0.0326
ZNF273	NDUFA5	0.0608263	0	0.658278	0.0869522	0.200008
ZNF273	NDUFA4	0.0632354	0	0.760738	0.090396	0.242333
ZNF273	NDUFB8	0.0570359	0	0.664053	0.0815338	0.201976
ZNF273	NDUFS6	0.0492002	0.00139214	0.437637	0.0703325	0.140725
ZNF273	NDUFS5	0.056678	6.07639e-06	0.646444	0.0810221	0.196083
ZNF273	C1orf216	0.0502817	6.07639e-06	0.541883	0.0718786	0.166018
ZNF273	GPM6B	0.0606219	0	0.745225	0.0866599	0.23462
ZNF273	UQCR10	0.0531418	1.26776e-09	0.601143	0.075967	0.182191
ZNF273	CALM2	0.0690955	0	0.783776	0.0987731	0.255094
ZNF273	CALM3	0.0689556	0	0.766587	0.0985731	0.245412
ZNF273	CALM1	0.0681017	0	0.809594	0.0973525	0.271799
ZNF273	PTPRC	0.0489447	0.00139214	-0.686847	0.0699672	-0.173937
ZNF273	PTPN2	0.0511876	1.26776e-09	-0.506707	0.0731735	-0.131586
ZNF273	YWHAG	0.0592112	0	0.698913	0.0846434	0.214711
ZNF273	YWHAH	0.073476	0	0.770135	0.105035	0.247331
ZNF273	YWHAB	0.0600445	0	0.775792	0.0858346	0.250473
ZNF273	YWHAE	0.0587558	0	0.694312	0.0839924	0.212937
ZNF273	SARAF	0.0569798	0	0.712983	0.0814536	0.220342
ZNF273	CDIP1	0.0521502	0.00139214	0.646088	0.0745496	0.195967
ZNF273	SCN1B	0.0498743	0.0187662	0.572497	0.0712962	0.174143
ZNF273	INPP5F	0.0619598	0	0.783529	0.0885725	0.254947
ZNF273	SERINC1	0.0690618	0	0.786682	0.098725	0.256834
ZNF273	CIRBP	0.0543389	0.0187662	0.596651	0.0776784	0.180896
ZNF273	TUBA1B	0.0638934	0	0.736441	0.0913367	0.230515
ZNF273	TUBA1A	0.0566692	0	0.659435	0.0810096	0.200399
ZNF273	EIF4A2	0.0597096	0	0.66428	0.0853558	0.202054
ZNF273	EPHB6	0.0604074	0	0.781386	0.0863534	0.253687
ZNF66	CTSB	0.0417428	0	-0.743263	0.059672	-0.195427
ZNF66	BLNK	0.0381804	0	0.704572	0.0545795	0.216938
ZNF66	BCL6	0.0365272	3.61312e-07	-0.656514	0.0522162	-0.164837
ZNF66	AOAH	0.0375676	6.07639e-06	0.479482	0.0537035	0.150555
ZNF66	SFMBT2	0.0368874	0	0.632986	0.0527311	0.191781
ZNF66	GLDN	0.0362388	9.54144e-05	0.0668621	0.051804	0.0332198
ZNF66	GLUL	0.0371669	0	-0.617641	0.0531307	-0.154737
ZNF66	FTH1	0.0407682	3.61312e-07	-0.568759	0.0582788	-0.14375
ZNF66	HMOX1	0.0351199	0	-0.700733	0.0502044	-0.178577
ZNF66	FNTA	0.025629	6.07639e-06	0.0807841	0.0366371	0.0408484
ZNF66	SH3KBP1	0.0374629	3.61312e-07	0.557566	0.0535539	0.170126
ZNF66	FAM149A	0.0367394	2.02842e-08	0.377531	0.0525195	0.126958
ZNF66	MAML3	0.0427642	0	0.552108	0.0611321	0.168684
ZNF66	MAT2A	0.0366207	0.00139214	-0.597087	0.0523498	-0.149925
ZNF66	INPP5D	0.0413322	0	0.572198	0.0590851	0.174061
ZNF66	OTULINL	0.0368469	6.07639e-06	0.583536	0.0526733	0.177187
ZNF66	MEF2A	0.0414723	0	0.670623	0.0592854	0.20426
ZNF66	MEF2C	0.0363306	0.00139214	0.545339	0.0519352	0.166914
ZNF66	KHDRBS3	0.0368098	0	0.504223	0.0526202	0.156543
ZNF66	CEMIP2	0.0325704	3.61312e-07	-0.643846	0.0465599	-0.16138
ZNF66	NAV3	0.0373166	2.02842e-08	0.585356	0.0533447	0.177696
ZNF66	FCGR2A	0.039162	9.54144e-05	-0.722875	0.0559827	-0.186775
ZNF66	CX3CR1	0.0360538	9.54144e-05	0.570792	0.0515395	0.173678
ZNF66	PLTP	0.0362887	0	-0.666653	0.0518753	-0.167739
ZNF66	PGM5	0.0372399	0	0.627775	0.053235	0.190158
ZNF66	FOXN3	0.0358641	0.00139214	0.485723	0.0512683	0.15205
ZNF66	P3H2	0.0381798	0.00139214	0.603672	0.0545786	0.182925
ZNF66	ST6GAL1	0.0381294	6.07639e-06	0.474578	0.0545065	0.149385
ZNF66	TENM4	0.0344825	6.07639e-06	0.618456	0.0492932	0.18731
ZNF66	TYMP	0.0364053	3.61312e-07	-0.620255	0.0520419	-0.155372
ZNF66	CACNB4	0.0400205	0	0.654502	0.05721	0.198741
ZNF66	TFRC	0.0358745	1.26776e-09	-0.572506	0.0512831	-0.14454
ZNF66	ST13	0.0357575	0	-0.653321	0.051116	-0.163949
ZNF66	SDK1	0.0371433	2.02842e-08	0.13408	0.053097	0.0632154
ZNF66	VMP1	0.0393485	0	-0.629827	0.0562493	-0.157748
ZNF66	XBP1	0.0351513	0.0187662	-0.445311	0.0502494	-0.120749
ZNF66	DOCK4	0.0410567	3.61312e-07	0.509365	0.0586912	0.157809
ZNF66	DOCK8	0.0409854	0	0.666708	0.0585893	0.202893
ZNF66	P2RY12	0.0385365	0	0.609375	0.0550885	0.184598
ZNF66	L3MBTL4	0.0398871	6.07639e-06	0.451647	0.0570192	0.143983
ZNF66	PDE4B	0.0345116	3.61312e-07	-0.599222	0.0493349	-0.15041
ZNF66	ABR	0.0401623	0	0.57693	0.0574127	0.175357
ZNF66	APC	0.0286037	0.0187662	-0.0394078	0.0408895	-0.0319215
ZNF66	RASGEF1C	0.0397987	0	0.618457	0.056893	0.187311
ZNF66	ATP8B4	0.039494	9.54144e-05	0.571028	0.0564573	0.173742
ZNF66	CACNA1D	0.0420067	0	0.705661	0.0600492	0.217372
ZNF66	WDR70	0.0342297	2.02842e-08	0.592054	0.0489319	0.179584
ZNF66	ITPR2	0.0366283	3.61312e-07	0.545862	0.0523608	0.16705
ZNF66	SLC25A37	0.0375072	9.54144e-05	-0.381525	0.0536171	-0.110159
ZNF66	RNF149	0.0414232	3.61312e-07	-0.499618	0.0592151	-0.130286
ZNF66	BOD1L1	0.0374219	0.00139214	0.448618	0.0534952	0.143276
ZNF66	ACSL1	0.0400121	0	-0.761001	0.057198	-0.20409
ZNF66	LRRC8C	0.0335313	0.00139214	0.611468	0.0479335	0.185218
ZNF66	SHTN1	0.0373851	0	0.456	0.0534427	0.145001
ZNF66	ABCC4	0.0399117	0	0.592899	0.0570545	0.179824
ZNF66	FRMD4A	0.0432905	0	0.617648	0.0618845	0.187067
ZNF66	LRMDA	0.040426	0	0.596123	0.0577896	0.180744
ZNF66	LRRK1	0.0352454	3.61312e-07	0.516527	0.0503839	0.159585
ZNF66	CPED1	0.0368279	6.07639e-06	0.504947	0.0526461	0.156721
ZNF66	CYFIP1	0.0367546	0.00139214	0.460892	0.0525413	0.146149
ZNF66	EPB41L2	0.0367467	1.26776e-09	0.554477	0.0525301	0.169308
ZNF66	PLXDC2	0.0369316	3.61312e-07	0.172525	0.0527944	0.0757729
ZNF66	HDAC9	0.0425941	0	0.396573	0.0608889	0.131299
ZNF66	ARHGAP22	0.0421471	0	0.699653	0.06025	0.215
ZNF66	SORL1	0.0384057	0.0187662	0.568147	0.0549016	0.172961
ZNF66	ABL2	0.0379561	0.0187662	-0.58629	0.0542588	-0.147514
ZNF66	MARCH3	0.0373872	0	0.629844	0.0534456	0.1908
HIVEP1	NFKB1	0.13222	0	0.845439	0.189011	0.301124
HIVEP1	ITPR2	0.205393	0	-0.932799	0.293612	-0.435006
HIVEP1	CCL4L2	0.0671286	0	0.774895	0.0959614	0.249968
HIVEP1	CCL3L1	0.0461952	0	0.62027	0.0660368	0.18786
HIVEP1	ITGB1	0.0663057	0	0.632108	0.094785	0.191507
HIVEP1	NEK10	0.0755564	6.07639e-06	-0.839288	0.108009	-0.266852
HIVEP1	GNA13	0.164522	0	0.900666	0.235187	0.371072
HIVEP1	PRAM1	0.0881632	0	-0.760053	0.126031	-0.203595
HIVEP1	FGFR1OP	0.0340216	1.26776e-09	-0.475259	0.0486344	-0.125925
HIVEP1	GPD1L	0.0460368	0	-0.746461	0.0658103	-0.196902
HIVEP1	PRMT2	0.0742324	0.00139214	-0.712644	0.106116	-0.182852
HIVEP1	PRKCH	0.107931	0.00139214	0.248182	0.154289	0.096481
HIVEP1	PRIM1	0.0320365	2.02842e-08	-0.493838	0.0457967	-0.129237
HIVEP1	GOLPH3L	0.0267963	0.00139214	-0.279081	0.0383058	-0.0933567
HIVEP1	CASP8AP2	0.0373724	0	-0.630403	0.0534245	-0.157894
HIVEP1	CASP3	0.028478	0	0.324193	0.0407098	0.114731
HIVEP1	NLRC4	0.0471027	0.0187662	-0.126257	0.0673341	-0.0633769
HIVEP1	PTPN6	0.0620948	0	0.637034	0.0887655	0.193058
HIVEP1	ZNF585A	0.032679	0	-0.664342	0.0467152	-0.167066
HIVEP1	CDCP1	0.110055	1.26776e-09	0.83192	0.157326	0.28903
HIVEP1	CXCL16	0.0742394	0.0187662	0.419116	0.106126	0.136456
HIVEP1	CD151	0.0328635	0	0.47686	0.046979	0.149929
HIVEP1	ZNF780B	0.0570364	1.26776e-09	-0.721703	0.0815344	-0.186313
HIVEP1	PRKAR2A	0.0352456	0	0.136328	0.0503842	0.0640086
HIVEP1	CDK17	0.0517443	0	0.334622	0.0739693	0.117141
HIVEP1	EMB	0.0938974	0	-0.717247	0.134228	-0.184586
HIVEP1	BID	0.0692476	9.54144e-05	0.610242	0.0989905	0.184855
HIVEP1	SLK	0.0262637	3.61312e-07	0.306382	0.0375445	0.110579
HIVEP1	SIRPB2	0.0850754	0	-0.0183082	0.121617	-0.014776
HIVEP1	TMEM260	0.0371336	2.02842e-08	-0.097067	0.0530831	-0.0554299
HIVEP1	TMEM236	0.0388174	0.00139214	-0.713571	0.0554901	-0.183197
HIVEP1	LIMS1	0.193952	0	0.708521	0.277258	0.218521
HIVEP1	NR4A1	0.093141	0	0.711737	0.133147	0.21983
HIVEP1	UBE2Q2	0.0325539	0.00139214	0.20022	0.0465363	0.0838113
HIVEP1	CH25H	0.100454	0	0.780353	0.143601	0.253085
HIVEP1	NUDT2	0.0275953	0	-0.591621	0.039448	-0.148695
HIVEP1	ERCC5	0.0337069	0	-0.463033	0.0481845	-0.12379
HIVEP1	ADCY7	0.0663841	3.61312e-07	-0.770239	0.0948971	-0.209131
HIVEP1	SLC9A9	0.169067	0	-0.80845	0.241684	-0.235523
HIVEP1	ARID5B	0.257388	0	0.925766	0.36794	0.419646
HIVEP1	GIMAP1	0.0628062	0	-0.808206	0.0897825	-0.235317
HIVEP1	GIMAP2	0.0582122	0	-0.804864	0.0832153	-0.232563
HIVEP1	GIMAP4	0.0897848	0	-0.848053	0.128349	-0.277995
HIVEP1	GIMAP5	0.0377233	0.00139214	-0.42536	0.0539261	-0.117387
HIVEP1	GIMAP6	0.0345772	0	-0.707448	0.0494287	-0.180951
HIVEP1	USP45	0.0471706	0	-0.687832	0.0674311	-0.174255
HIVEP1	SMARCA1	0.0355667	0.0187662	-0.310532	0.0508432	-0.0985837
HIVEP1	CPED1	0.202715	0	-0.945299	0.289784	-0.468417
HIVEP1	COX18	0.0298026	0.0187662	-0.440951	0.0426033	-0.120009
HIVEP1	SEMA4D	0.175544	9.54144e-05	-0.915869	0.250943	-0.395894
HIVEP1	HDAC2	0.0272025	2.02842e-08	-0.104738	0.0388864	-0.0576623
HIVEP1	AKAP7	0.0378499	6.07639e-06	-0.255561	0.0541071	-0.0893476
HIVEP1	ARHGAP22	0.204563	0	-0.950985	0.292427	-0.485435
HIVEP1	SPAG9	0.0789816	0	0.637945	0.112906	0.193348
HIVEP1	NFATC1	0.0492966	0	0.355751	0.0704703	0.121988
HIVEP1	SP110	0.0585569	0	-0.746584	0.083708	-0.196959
HIVEP1	HERC2	0.0526903	0	-0.698609	0.0753216	-0.177845
HIVEP1	HELLS	0.0284174	9.54144e-05	-0.133591	0.0406231	-0.0651753
HIVEP1	IVNS1ABP	0.125164	0	0.817409	0.178924	0.277492
HIVEP1	NFE2L2	0.130282	0	0.861582	0.18624	0.31767
HIVEP1	ASB3	0.0594528	0	-0.751595	0.0849887	-0.199345
HIVEP1	ATE1	0.0429154	0.00139214	-0.197527	0.0613482	-0.0788115
HIVEP1	AIDA	0.099889	0	-0.617717	0.142793	-0.154755
HIVEP1	BLNK	0.20977	0	-0.947148	0.29987	-0.473804
HIVEP1	CCL4	0.10288	2.02842e-08	0.873083	0.147069	0.331166
HIVEP1	CCL3	0.107435	0.00139214	0.816023	0.15358	0.276457
HIVEP1	CTSB	0.194405	6.07639e-06	0.922744	0.277905	0.41304
HIVEP1	NFKBID	0.106577	0	0.783644	0.152354	0.255016
HIVEP1	ELF1	0.110951	2.02842e-08	0.772558	0.158606	0.248664
HIVEP1	MLLT10	0.0542393	9.54144e-05	0.483107	0.077536	0.151422
HIVEP1	ATAD5	0.0352314	0.0187662	-0.644713	0.0503639	-0.161611
HIVEP1	FGD3	0.068835	0.00139214	-0.740935	0.0984008	-0.194375
HIVEP1	DCAF12	0.0418747	0.0187662	-0.672553	0.0598606	-0.169489
HIVEP1	MAPK6	0.0529412	0	0.316649	0.0756803	0.112979
HIVEP1	GHRL	0.0416477	0	-0.800505	0.0595361	-0.229124
HIVEP1	MALT1	0.122714	0.00139214	0.791186	0.175422	0.259595
HIVEP1	RNF169	0.0399942	1.26776e-09	-0.131107	0.0571723	-0.0645737
HIVEP1	HSCB	0.0354932	0.0187662	-0.560054	0.0507382	-0.141943
HIVEP1	UBASH3B	0.135659	6.07639e-06	0.832984	0.193927	0.289931
HIVEP1	MEF2A	0.187073	0	-0.938325	0.267424	-0.44919
HIVEP1	SAMSN1	0.149351	9.54144e-05	0.724909	0.213499	0.22538
HIVEP1	MEST	0.0343503	6.07639e-06	-0.572991	0.0491043	-0.144643
HIVEP1	MPP1	0.0995433	0	0.747771	0.142299	0.235844
HIVEP1	PAK1	0.10192	0	-0.82811	0.145697	-0.254154
HIVEP1	FOXP2	0.207478	0	-0.936666	0.296593	-0.444843
HIVEP1	MAN2B1	0.035104	0	-0.243367	0.0501817	-0.0872215
HIVEP1	KDM6B	0.0905966	0	0.761759	0.129509	0.242863
HIVEP1	RIT1	0.0384938	0	0.583746	0.0550275	0.177246
HIVEP1	PCYT1A	0.0454845	0	0.47582	0.0650209	0.149681
HIVEP1	ZBTB46	0.0388582	0	0.371445	0.0555484	0.125571
HIVEP1	BCAT1	0.116923	0	0.797306	0.167144	0.263481
HIVEP1	SKIL	0.0528771	9.54144e-05	0.237481	0.0755887	0.0937598
HIVEP1	SKA2	0.0280275	0	-0.219127	0.0400658	-0.0828698
HIVEP1	STX4	0.0478765	0.00139214	0.306054	0.0684402	0.110502
HIVEP1	MAP4K1	0.0342248	9.54144e-05	-0.483124	0.048925	-0.127317
HIVEP1	SNX9	0.113388	0	0.747266	0.162091	0.2356
HIVEP1	SNX8	0.0827384	0	0.718933	0.118276	0.222823
HIVEP1	MAP2K3	0.0656668	0	0.718282	0.0938718	0.222549
HIVEP1	TIAM1	0.181885	9.54144e-05	-0.945412	0.260008	-0.468741
HIVEP1	RASA3	0.118124	0	0.0272163	0.16886	0.000594064
HIVEP1	RAMP1	0.097023	9.54144e-05	0.696204	0.138696	0.213663
HIVEP1	RAPGEF1	0.156239	0	0.750827	0.223347	0.237333
HIVEP1	RBM14	0.0339697	0	-0.551736	0.0485603	-0.140251
HIVEP1	PCYOX1L	0.0259028	0.0187662	-0.308061	0.0370285	-0.0981771
HIVEP1	ZNF467	0.0325707	3.61312e-07	-0.649167	0.0465604	-0.162811
HIVEP1	ZNF680	0.0406151	0.0187662	-0.508404	0.0580599	-0.131899
HIVEP1	ZNF626	0.0340748	6.07639e-06	-0.460559	0.0487105	-0.123362
HIVEP1	FAM107B	0.122522	0	0.84486	0.175148	0.300576
HIVEP1	KLHL6	0.166361	0.00139214	0.828305	0.237815	0.286027
HIVEP1	KLF10	0.0450114	0	0.719925	0.0643445	0.223243
HIVEP1	MTHFR	0.0479845	0	0.343019	0.0685946	0.119072
HIVEP1	RGS18	0.106698	0	-0.860411	0.152526	-0.295483
HIVEP1	PI4K2A	0.0613802	0.0187662	0.55199	0.0877441	0.168653
HIVEP1	CARMIL1	0.109256	0	-0.770308	0.156183	-0.209171
HIVEP1	NPEPPS	0.0441688	0.0187662	0.240483	0.06314	0.0945285
HIVEP1	KHDRBS3	0.189895	0	-0.944669	0.271458	-0.466611
HIVEP1	TRIB1	0.0423401	0.0187662	0.118112	0.0605258	0.0573048
HIVEP1	PANK2	0.0538108	6.07639e-06	-0.742335	0.0769234	-0.195005
HIVEP1	INPP5D	0.194989	0	-0.930184	0.27874	-0.428571
HIVEP1	TTC7B	0.0745666	1.26776e-09	0.544635	0.106594	0.166731
HIVEP1	PDIK1L	0.0360889	0.00139214	-0.22214	0.0515897	-0.0834211
HIVEP1	IL6ST	0.19982	0	-0.945568	0.285646	-0.469192
HIVEP1	INTS10	0.0658425	0	-0.120105	0.0941229	-0.0618149
HIVEP1	PEAK1	0.21727	9.54144e-05	0.818861	0.310591	0.278587
HIVEP1	PTGER4	0.0970261	0	0.838069	0.1387	0.294354
HIVEP1	TWSG1	0.0638521	0.00139214	0.256648	0.0912777	0.0985996
HIVEP1	C3AR1	0.0595117	0	0.383872	0.085073	0.128403
HIVEP1	BRI3BP	0.0367668	9.54144e-05	-0.729517	0.0525588	-0.189462
HIVEP1	MTERF4	0.0360543	0	-0.430501	0.0515402	-0.118247
HIVEP1	CBFA2T3	0.0362128	0	-0.412746	0.0517667	-0.115288
HMGA1	TOMM7	0.0987788	0	0.897963	0.141206	0.36661
HMGA1	MRPL27	0.0473784	0.0187662	0.747149	0.0677283	0.235543
HMGA1	MRPL41	0.0974438	0	0.891275	0.139297	0.356124
HMGA1	TSPYL1	0.119319	0	0.921572	0.170569	0.410539
HMGA1	TSPYL2	0.0939059	0	0.889422	0.13424	0.353353
HMGA1	RETREG2	0.0947492	0	0.884733	0.135446	0.346583
HMGA1	HSP90AA1	0.0941122	0	0.858433	0.134535	0.314238
HMGA1	HSP90AB1	0.109643	0	0.908408	0.156737	0.384621
HMGA1	PARK7	0.0910866	0	0.879746	0.13021	0.33975
HMGA1	PCMT1	0.0974537	0.00139214	0.859521	0.139312	0.315413
HMGA1	ATP5PF	0.0913103	0	0.878858	0.13053	0.33857
HMGA1	ATP5MF	0.100636	0	0.906331	0.143861	0.380871
HMGA1	ATP5MD	0.109987	0	0.914841	0.157229	0.396806
HMGA1	ATP5ME	0.0922695	0	0.877722	0.131901	0.337078
HMGA1	APP	0.0909277	0.0187662	0.860732	0.129983	0.316733
HMGA1	GAPDH	0.138162	0	0.937863	0.197505	0.448603
HMGA1	MZT2B	0.10868	0	0.910594	0.15536	0.388663
HMGA1	CKB	0.134675	0	0.93392	0.19252	0.438693
HMGA1	BSG	0.0971031	0	0.88762	0.13881	0.35071
HMGA1	IDS	0.139362	0	0.93813	0.19922	0.449292
HMGA1	GPI	0.0989803	0	0.891952	0.141494	0.357151
HMGA1	NSF	0.105857	0	0.903239	0.151325	0.375445
HMGA1	ATP11B	0.0298298	6.07639e-06	-0.416526	0.0426421	-0.115915
HMGA1	ATP1A1	0.104335	0	0.908763	0.149149	0.38527
HMGA1	ATP1B1	0.124397	0	0.928387	0.177828	0.425569
HMGA1	MIF	0.116252	0	0.920729	0.166185	0.40876
HMGA1	MBP	0.101098	0	0.879936	0.144521	0.340003
HMGA1	PKM	0.11416	0	0.903979	0.163193	0.376726
HMGA1	OAT	0.0958719	0	0.870914	0.13705	0.328498
HMGA1	UBB	0.131445	0	0.929796	0.187902	0.428828
HMGA1	UBC	0.0969107	0	0.894109	0.138535	0.360474
HMGA1	SYP	0.0992599	0	0.895408	0.141894	0.362512
HMGA1	SON	0.0375492	6.07639e-06	-0.386348	0.0536772	-0.110947
HMGA1	PEBP1	0.133366	0	0.932813	0.190649	0.435996
HMGA1	PEA15	0.10835	0	0.916028	0.154888	0.399152
HMGA1	RNF11	0.0894719	0.00139214	0.883807	0.127901	0.345287
HMGA1	SPTBN1	0.100033	0	0.897562	0.142999	0.365959
HMGA1	SPTAN1	0.101412	0	0.908148	0.144971	0.384147
HMGA1	PFDN5	0.100082	0	0.889849	0.143069	0.353986
HMGA1	METTL26	0.0929563	2.02842e-08	0.872906	0.132883	0.330945
HMGA1	BSCL2	0.0995319	0	0.896812	0.142282	0.364749
HMGA1	PGAM1	0.108415	0	0.919771	0.154981	0.406761
HMGA1	GABARAP	0.0916597	1.26776e-09	0.865648	0.131029	0.322263
HMGA1	PINK1	0.100861	0	0.900499	0.144182	0.370793
HMGA1	NAA38	0.099795	0	0.883604	0.142659	0.345004
HMGA1	DYNLL2	0.098484	0	0.901871	0.140784	0.373105
HMGA1	DYNLL1	0.12517	0	0.923015	0.178933	0.413623
HMGA1	RTL8C	0.0933231	0	0.896434	0.133407	0.364144
HMGA1	ARPP19	0.128239	0	0.92725	0.18332	0.422979
HMGA1	TOLLIP	0.0914907	0	0.889348	0.130787	0.353242
HMGA1	NDRG2	0.100281	0	0.885685	0.143354	0.34793
HMGA1	ATP6V0E2	0.0986566	0	0.893637	0.141031	0.359739
HMGA1	ATP6V1E1	0.113793	0	0.917381	0.162668	0.401865
HMGA1	NEDD8	0.105064	0	0.907349	0.150191	0.382698
HMGA1	TOMM20	0.108955	0	0.916314	0.155753	0.399722
HMGA1	YPEL3	0.103173	0	0.892991	0.147488	0.358742
HMGA1	ITM2C	0.107477	0	0.915741	0.15364	0.398583
HMGA1	SERINC3	0.0896356	0	0.890963	0.128136	0.355654
HMGA1	SERINC1	0.123559	0	0.929874	0.176629	0.429012
HMGA1	BAIAP2	0.0945922	2.02842e-08	0.88243	0.135221	0.343382
HMGA1	ARL6IP1	0.12289	0	0.929546	0.175673	0.428247
HMGA1	PRDX2	0.119703	0	0.921918	0.171118	0.411274
HMGA1	PRDX1	0.0857649	3.61312e-07	0.862277	0.122602	0.318442
HMGA1	PRDX5	0.104074	0	0.900393	0.148775	0.370616
HMGA1	PREPL	0.124261	0	0.926658	0.177633	0.421643
HMGA1	GPM6B	0.11491	0	0.918092	0.164266	0.403309
HMGA1	COX6B1	0.0977076	9.54144e-05	0.861641	0.139675	0.317736
HMGA1	COX6A1	0.114207	0	0.922602	0.163261	0.412736
HMGA1	COX7A2	0.102645	0	0.908893	0.146733	0.385509
HMGA1	COX4I1	0.106348	0	0.904683	0.152026	0.377956
HMGA1	RNASEK	0.0983853	0	0.883365	0.140643	0.344672
HMGA1	H2AFZ	0.100761	0	0.884489	0.144039	0.34624
HMGA1	YWHAH	0.130984	0	0.933704	0.187244	0.438165
HMGA1	YWHAZ	0.104313	0	0.905498	0.149118	0.379391
HMGA1	YWHAB	0.12751	0	0.930223	0.182278	0.429827
HMGA1	YWHAG	0.126625	0	0.927235	0.181012	0.422943
HMGA1	YWHAE	0.0985029	0	0.886791	0.140812	0.349512
HMGA1	CAMK2N1	0.134335	0	0.934196	0.192034	0.439371
HMGA1	GRINA	0.0989812	0	0.900535	0.141495	0.370853
HMGA1	CALM2	0.14075	0	0.935099	0.201204	0.441605
HMGA1	CALM3	0.132321	0	0.935324	0.189156	0.442166
HMGA1	CALM1	0.156373	0	0.94627	0.223538	0.471515
HMGA1	MLLT11	0.103017	0	0.89985	0.147264	0.369711
HMGA1	ATP5F1B	0.106285	0	0.90661	0.151937	0.381369
HMGA1	ATP5F1A	0.0986383	0	0.884494	0.141005	0.346247
HMGA1	ATP5F1D	0.0957548	0	0.890943	0.136883	0.355624
HMGA1	ATP5F1E	0.0898914	0	0.879452	0.128501	0.339358
HMGA1	ATP5IF1	0.0952129	0	0.887822	0.136108	0.351003
HMGA1	ATP5MPL	0.100792	0	0.902441	0.144083	0.374075
HMGA1	CDIP1	0.0995418	0	0.895898	0.142297	0.36329
HMGA1	RNF187	0.104952	0	0.913073	0.15003	0.393368
HMGA1	ATP6V0C	0.130048	0	0.927573	0.185906	0.42371
HMGA1	ATP6V0B	0.0945102	3.61312e-07	0.887881	0.135104	0.35109
HMGA1	SARAF	0.107379	0	0.90219	0.1535	0.373648
HMGA1	TERF2IP	0.0998165	0.0187662	0.868995	0.142689	0.326187
HMGA1	SCN1B	0.0953851	0	0.898991	0.136355	0.368291
HMGA1	EPHB6	0.0995573	0	0.902813	0.142319	0.374713
HMGA1	ACTB	0.142838	0	0.937787	0.204189	0.448407
HMGA1	CHCHD10	0.0932215	0	0.889131	0.133262	0.352922
HMGA1	CISD2	0.03404	6.07639e-06	0.448435	0.0486608	0.143233
HMGA1	C1orf43	0.0351949	0	0.632345	0.0503117	0.191581
HMGA1	CFL1	0.141421	0	0.942754	0.202163	0.461616
HMGA1	ACTG1	0.120607	0	0.92289	0.17241	0.413355
HMGA1	CLTB	0.0977458	0	0.89145	0.139729	0.356389
HMGA1	CA11	0.0924208	0	0.880011	0.132117	0.340104
HMGA1	UQCRH	0.106349	0	0.913127	0.152028	0.393473
HMGA1	UQCRB	0.103041	0	0.89518	0.147299	0.362153
HMGA1	CBX6	0.0991583	0	0.873506	0.141748	0.331693
HMGA1	CCNI	0.09046	6.07639e-06	0.870896	0.129314	0.328476
HMGA1	TRIM37	0.0915185	0.0187662	0.886778	0.130827	0.349493
HMGA1	BEX3	0.113035	0	0.919354	0.161586	0.405898
HMGA1	BEX4	0.102257	0	0.906	0.146179	0.380281
HMGA1	ARF3	0.103687	0	0.89886	0.148223	0.368076
HMGA1	ELOB	0.102044	0	0.904057	0.145873	0.376863
HMGA1	ENC1	0.128201	0	0.931568	0.183266	0.433006
HMGA1	ENO1	0.090053	0.0187662	0.862196	0.128732	0.318352
HMGA1	USP11	0.0984617	0	0.886461	0.140753	0.349038
HMGA1	EEF2	0.101219	0	0.897457	0.144694	0.365788
HMGA1	EIF1	0.107618	0	0.906012	0.153842	0.380303
HMGA1	EID1	0.111419	0	0.911267	0.159275	0.389927
HMGA1	TP53BP1	0.0278816	9.54144e-05	0.329111	0.0398571	0.115869
HMGA1	DSTN	0.115843	0	0.923993	0.1656	0.415742
HMGA1	COPS9	0.112528	0	0.919332	0.160861	0.405852
HMGA1	COG1	0.0356154	0	0.669726	0.0509128	0.203945
HMGA1	COX8A	0.111329	0	0.916022	0.159147	0.39914
HMGA1	COX7C	0.111553	0	0.91545	0.159466	0.398006
HMGA1	COX6C	0.111532	0	0.910115	0.159437	0.387769
HMGA1	COX5B	0.0993665	0	0.897361	0.142046	0.365634
HMGA1	CST3	0.118754	0	0.921783	0.16976	0.410987
HMGA1	GUK1	0.115105	0	0.917493	0.164545	0.402093
HMGA1	GNAS	0.137407	0	0.93346	0.196425	0.437568
HMGA1	GPX4	0.115048	0	0.919436	0.164463	0.406068
HMGA1	GDI1	0.109579	0	0.91063	0.156645	0.38873
HMGA1	CCDC85B	0.103293	0	0.912843	0.147659	0.392926
HMGA1	CCDC127	0.0316084	3.61312e-07	0.542471	0.0451847	0.16617
HMGA1	FTH1	0.0947952	0	0.861104	0.135511	0.317142
HMGA1	SELENOW	0.128381	0	0.930357	0.183523	0.430142
HMGA1	MORF4L1	0.107552	0	0.898328	0.153747	0.367204
HMGA1	MAPK10	0.108145	0	0.90966	0.154595	0.386923
HMGA1	SNU13	0.095059	0	0.882772	0.135888	0.343852
HMGA1	SNRPN	0.116001	0	0.91997	0.165825	0.407175
HMGA1	NDUFS5	0.0994492	0	0.889948	0.142164	0.354133
HMGA1	NDUFA4	0.124064	0	0.926591	0.177351	0.421491
HMGA1	NDUFA5	0.101129	0	0.862814	0.144566	0.319042
HMGA1	NDUFB8	0.0998092	0	0.887002	0.142679	0.349815
HMGA1	NDUFB7	0.0971423	0	0.890947	0.138867	0.355629
HMGA1	NDUFC2	0.0871989	9.54144e-05	0.86932	0.124652	0.326575
HMGA1	RABAC1	0.0915574	1.26776e-09	0.877108	0.130883	0.336279
HMGA1	LDHB	0.113385	0	0.912386	0.162086	0.392051
HMGA1	KLC1	0.107306	0	0.902452	0.153396	0.374094
HMGA1	UQCRC1	0.090045	1.26776e-09	0.880644	0.128721	0.340953
HMGA1	UQCR11	0.0961962	0	0.888918	0.137514	0.352609
HMGA1	PPP2R2A	0.0410193	0	-0.751743	0.0586378	-0.199417
HMGA1	PPP2R1A	0.101352	0	0.900818	0.144884	0.371327
HMGA1	JUND	0.0939253	0	0.904549	0.134268	0.377722
HMGA1	SRSF6	0.0257649	0.0187662	0.466357	0.0368313	0.147437
HMGA1	SRSF9	0.0564615	2.02842e-08	0.767106	0.0807127	0.245691
HMGA1	SRP14	0.0996987	0	0.906249	0.142521	0.380724
HMGA1	NGRN	0.101181	0	0.899893	0.14464	0.369783
HMGA1	NACA	0.0976392	6.07639e-06	0.851932	0.139577	0.307476
HMGA1	NAPA	0.0924544	6.07639e-06	0.880129	0.132165	0.340262
HMGA1	NAPB	0.105862	0	0.89999	0.151331	0.369944
HMGA1	MT2A	0.100566	0	0.89151	0.143761	0.35648
HMGA1	STMN1	0.133396	0	0.930646	0.190691	0.430822
HMGA1	HINT1	0.105227	0	0.908936	0.150424	0.385589
HMGA1	MLF2	0.0945347	0	0.888517	0.135139	0.352019
HMGA1	MDH1	0.106733	0	0.91696	0.152577	0.401016
HMGA1	AP2M1	0.100853	0	0.908173	0.144172	0.384193
HMGA1	STUB1	0.0889321	9.54144e-05	0.8836	0.12713	0.344999
HMGA1	DYNLRB1	0.0917276	0	0.894126	0.131126	0.3605
HMGA1	SUMO3	0.0930727	0	0.88069	0.133049	0.341015
HMGA1	LMO4	0.106445	0	0.91099	0.152165	0.389406
HMGA1	PLD3	0.100643	0	0.890033	0.143871	0.35426
HMGA1	C9orf16	0.08986	0	0.879928	0.128456	0.339992
HMGA1	PPIA	0.127858	0	0.925509	0.182775	0.419077
HMGA1	PRNP	0.130924	0	0.934734	0.187159	0.440699
HMGA1	PSAP	0.126275	0	0.921538	0.180512	0.410468
HMGA1	PCLO	0.0945774	6.07639e-06	0.862088	0.1352	0.318232
HMGA1	PFKP	0.101146	0	0.900008	0.14459	0.369973
HMGA1	PIN1	0.101174	0	0.90871	0.144629	0.385173
HMGA1	PKD1	0.0906121	0	0.86744	0.129531	0.324347
HMGA1	OAZ1	0.123268	0	0.920931	0.176213	0.409186
HMGA1	INPP5F	0.0925975	0	0.876081	0.13237	0.334954
HMGA1	RRP1	0.0299299	9.54144e-05	0.426994	0.0427852	0.138268
HMGA1	RTN3	0.119021	0	0.919232	0.170143	0.405646
HMGA1	RTN4	0.098357	0	0.869489	0.140603	0.326777
HMGA1	VAMP2	0.112385	0	0.917984	0.160656	0.403087
HMGA1	FEM1A	0.0327858	3.61312e-07	0.675137	0.0468679	0.205858
HMGA1	TUBA1B	0.149545	0	0.943624	0.213777	0.464019
HMGA1	TUBA1A	0.0995156	0	0.901431	0.142259	0.372359
HMGA1	TUBB4B	0.0969517	0	0.885171	0.138594	0.347201
HMGA1	EIF1AX	0.0900077	0	0.87819	0.128667	0.33769
HMGA1	EIF4G2	0.101405	0	0.877473	0.14496	0.336753
HMGA1	EIF4A2	0.128179	0	0.931625	0.183234	0.433142
HMGA1	PTPA	0.0964108	0	0.881454	0.137821	0.342049
HMGA1	PTMS	0.104984	0	0.912546	0.150076	0.392358
HMGA1	PTMA	0.10103	0	0.892055	0.144424	0.357307
HMGA1	SYT11	0.106212	0	0.905759	0.151832	0.379853
HMGA1	TPI1	0.105243	0	0.902891	0.150447	0.374847
HMGA1	TUBB	0.093901	0	0.890549	0.134233	0.355032
HMGA1	TMA7	0.10233	0	0.906648	0.146283	0.381436
HMGA1	SUB1	0.0877537	6.07639e-06	0.880518	0.125445	0.340784
HMGA1	SOD1	0.10221	0	0.902376	0.146111	0.373965
HMGA1	SKP1	0.116636	0	0.918122	0.166733	0.403369
HMGA1	SCOC	0.0949501	0	0.879586	0.135733	0.339536
HMGA1	WBP2	0.0971404	0	0.885956	0.138864	0.348315
HMGA1	HSPA8	0.102995	0	0.899473	0.147233	0.369087
HMGA1	FKBP8	0.100799	0	0.908178	0.144094	0.3842
HMGA1	UBL5	0.0897984	1.26776e-09	0.890885	0.128368	0.355537
HMGA1	TCEAL4	0.0960191	0	0.86719	0.137261	0.324054
HMGA1	SLC25A6	0.0933395	0	0.888847	0.13343	0.352504
HMGA1	SLC25A3	0.0874695	9.54144e-05	0.886612	0.125039	0.349254
HMGA1	G3BP2	0.0904698	0	0.892834	0.129328	0.358499
HMGA1	BASP1	0.116236	0	0.910828	0.166162	0.389103
HMGA1	NDUFA11	0.0911481	0	0.880955	0.130298	0.341372
HMGA1	NDUFA13	0.109858	0	0.915707	0.157044	0.398514
HMGA1	NDUFB10	0.0972584	0	0.888973	0.139032	0.352689
HMGA1	PRKACB	0.0929141	0	0.885686	0.132822	0.347932
HMGA1	MRFAP1	0.0949018	0.00139214	0.882289	0.135664	0.343189
HMGA1	EEF1A1	0.103647	0	0.897918	0.148165	0.366536
HMGA1	CHCHD2	0.102348	0	0.905702	0.146309	0.379752
HMGA1	PRKAR1A	0.0924376	6.07639e-06	0.874043	0.132141	0.332366
HMGA1	CLSTN1	0.105717	0	0.890459	0.151125	0.354897
HMGA1	TMEM126B	0.0311302	3.61312e-07	0.619245	0.0445012	0.187549
HMGA1	TMEM160	0.0906976	0	0.891808	0.129654	0.356932
HMGA1	SYNGR1	0.0935766	0	0.880121	0.133769	0.340251
HMGA1	MTCH1	0.101738	0	0.894892	0.145436	0.361698
HMGA1	MTURN	0.0896676	0	0.87981	0.128181	0.339835
BNC2	ANKH	0.0969315	1.26776e-09	0.812423	0.138565	0.273822
BNC2	ATF4	0.0695205	1.26776e-09	-0.824999	0.0993807	-0.250909
BNC2	ATE1	0.0505515	0	0.531965	0.0722642	0.163474
BNC2	BCL6	0.296788	0	-0.973104	0.424263	-0.570782
BNC2	BBS9	0.123879	0	0.883715	0.177087	0.345159
BNC2	BIN3	0.0295979	9.54144e-05	-0.184035	0.0423108	-0.0761661
BNC2	BRD7	0.0338811	0.0187662	-0.230718	0.0484336	-0.0849738
BNC2	CCZ1	0.0306849	0	-0.52995	0.0438645	-0.135963
BNC2	CD84	0.138598	0	0.919439	0.198128	0.406073
BNC2	CCT2	0.0623215	9.54144e-05	-0.814135	0.0890897	-0.240473
BNC2	CHKB	0.0420549	0	-0.667465	0.0601182	-0.167977
BNC2	SPPL3	0.10819	0	0.871153	0.154659	0.328789
BNC2	COMT	0.0702951	0.0187662	-0.822093	0.100488	-0.247983
BNC2	FADS1	0.0318899	0	-0.640645	0.0455871	-0.160534
BNC2	PRRC2A	0.049458	9.54144e-05	-0.671192	0.070701	-0.169081
BNC2	ZNF90	0.0334214	0	0.472656	0.0477764	0.148929
BNC2	ZNF91	0.0394516	0	0.245611	0.0563968	0.0958318
BNC2	DRG1	0.042701	1.26776e-09	-0.771744	0.0610417	-0.209993
BNC2	E2F4	0.0450001	1.26776e-09	-0.723213	0.0643284	-0.186909
BNC2	TNFSF13	0.134289	0.0187662	-0.921831	0.191968	-0.409027
BNC2	EBPL	0.0792624	0.0187662	-0.860678	0.113307	-0.295883
BNC2	ERC2	0.294604	0	-0.97791	0.421141	-0.596483
BNC2	SRPRA	0.0323499	0	-0.686011	0.0462447	-0.173668
BNC2	SRSF3	0.0576627	0	-0.7891	0.0824298	-0.220862
BNC2	SRSF4	0.0420817	0	-0.493136	0.0601565	-0.12911
BNC2	MRPL18	0.0361676	9.54144e-05	-0.689711	0.0517022	-0.174866
BNC2	UBE2J2	0.0285694	9.54144e-05	-0.413942	0.0408404	-0.115487
BNC2	FHIT	0.148193	0	0.899076	0.211844	0.368431
BNC2	HERPUD2	0.0557448	0	0.693399	0.0796881	0.212589
BNC2	SEC11A	0.0394791	9.54144e-05	-0.486482	0.0564361	-0.127915
BNC2	SEC16A	0.0575135	9.54144e-05	-0.773056	0.0822166	-0.210753
BNC2	PPP1R12C	0.0574896	9.54144e-05	-0.824906	0.0821824	-0.250813
BNC2	GALE	0.0311859	9.54144e-05	-0.57193	0.0445807	-0.144418
BNC2	GGCX	0.0508991	3.61312e-07	-0.710432	0.0727611	-0.182036
BNC2	GLB1	0.0371514	0.00139214	0.067408	0.0531086	0.0335411
BNC2	GIT2	0.0755708	6.07639e-06	0.77909	0.10803	0.252354
BNC2	CFAP97	0.0515498	0.00139214	-0.738937	0.0736912	-0.193486
BNC2	GSAP	0.136109	0.00139214	0.902173	0.19457	0.373618
BNC2	HAMP	0.304389	0	-0.980036	0.435129	-0.609337
BNC2	HEXA	0.125417	3.61312e-07	0.906753	0.179286	0.381625
BNC2	RALGAPA1	0.0429696	0.00139214	0.497272	0.0614257	0.154844
BNC2	TOR1AIP2	0.0276084	3.61312e-07	-0.158453	0.0394667	-0.0708489
BNC2	ARL5B	0.0312401	0	-0.25336	0.0446583	-0.0889665
BNC2	IMP4	0.0558903	0	-0.820559	0.079896	-0.24648
BNC2	HNRNPM	0.0540074	0.0187662	-0.689727	0.0772044	-0.174871
BNC2	HNRNPL	0.0494263	0	-0.736105	0.0706558	-0.192248
BNC2	ILF3	0.0619083	0	-0.828767	0.0884989	-0.254855
BNC2	VPS26C	0.0266381	0	0.162976	0.0380796	0.0728308
BNC2	IRF9	0.0348882	0.0187662	-0.42095	0.0498733	-0.116651
BNC2	VPS13C	0.0939076	3.61312e-07	0.741121	0.134243	0.23268
BNC2	PPP2CA	0.0573209	0.0187662	-0.754284	0.0819411	-0.200665
BNC2	MAP3K13	0.0408005	3.61312e-07	-0.64752	0.058325	-0.162365
BNC2	SLC5A6	0.0360962	3.61312e-07	-0.584417	0.0516001	-0.147104
BNC2	SLC2A5	0.276084	0	-0.957973	0.394666	-0.508469
BNC2	ECHDC2	0.0513952	9.54144e-05	0.577788	0.0734703	0.175594
BNC2	MAML2	0.181788	0	0.93416	0.259869	0.439282
BNC2	KRI1	0.0397106	0	-0.746128	0.056767	-0.196746
BNC2	B3GAT3	0.0581327	0	-0.834218	0.0831016	-0.260887
BNC2	LSM2	0.0426706	0	-0.749625	0.0609984	-0.198396
BNC2	LSM7	0.0587841	0.00139214	-0.827244	0.0840328	-0.253238
BNC2	SCAMP3	0.0312467	0	-0.43407	0.0446677	-0.118847
BNC2	M6PR	0.0534921	0.0187662	-0.670292	0.0764678	-0.168813
BNC2	LYST	0.146871	0	0.911065	0.209955	0.389547
BNC2	LYAR	0.0313552	2.02842e-08	-0.607242	0.0448228	-0.152263
BNC2	MITF	0.150378	0	0.885125	0.214967	0.347136
BNC2	HSD17B12	0.0331345	3.61312e-07	-0.688058	0.0473663	-0.174328
BNC2	PLAGL2	0.0308429	0	-0.509081	0.0440904	-0.132025
BNC2	MMP2	0.0526627	0	0.817982	0.0752822	0.277922
BNC2	MPP5	0.0436703	0.0187662	0.561516	0.0624274	0.171178
BNC2	MPC2	0.0902729	0	-0.876408	0.129047	-0.320941
BNC2	DDX39B	0.0506051	0.0187662	-0.712484	0.0723409	-0.182793
BNC2	QSOX1	0.0383203	0	-0.641176	0.0547795	-0.160673
BNC2	NEK9	0.0359395	0.00139214	0.386096	0.0513761	0.12891
BNC2	NOL7	0.0620618	0	-0.808219	0.0887183	-0.235329
BNC2	NXT1	0.0290828	0.00139214	-0.548216	0.0415744	-0.139544
BNC2	PARN	0.0781583	0	0.749162	0.111729	0.236518
BNC2	GPATCH2L	0.0531573	9.54144e-05	0.636785	0.0759892	0.192979
BNC2	PIGS	0.0310606	0.0187662	-0.635742	0.0444017	-0.159257
BNC2	PFN1	0.0919339	0	-0.877556	0.131421	-0.322878
BNC2	PRR3	0.0325428	0.00139214	-0.379762	0.0465204	-0.109872
BNC2	PRKX	0.0457393	0	0.646591	0.0653851	0.196131
BNC2	PRCP	0.0515657	0	0.660886	0.073714	0.200892
BNC2	ST3GAL2	0.0322058	0.00139214	-0.223137	0.0460387	-0.0836028
BNC2	PPA1	0.178002	0	-0.956428	0.254456	-0.503141
BNC2	HNRNPA2B1	0.0478275	1.26776e-09	-0.561127	0.0683702	-0.142164
BNC2	FNBP4	0.0472435	0.0187662	-0.489244	0.0675354	-0.12841
BNC2	NAP1L4	0.0362167	0.0187662	-0.056037	0.0517724	-0.0405589
BNC2	IMMP2L	0.159466	0	0.923246	0.22796	0.414123
BNC2	TBRG4	0.038342	0	-0.746531	0.0548106	-0.196934
BNC2	RABGGTB	0.05869	2.02842e-08	-0.821468	0.0838983	-0.247367
BNC2	DNAJC7	0.0557437	2.02842e-08	-0.665434	0.0796865	-0.167384
BNC2	COQ10B	0.0311155	0	-0.553915	0.04448	-0.140691
BNC2	FKBP1A	0.0969058	0	-0.894217	0.138528	-0.352553
BNC2	RARS	0.0435923	0	-0.382113	0.0623159	-0.110255
BNC2	RAE1	0.0310089	1.26776e-09	-0.575281	0.0443277	-0.14513
BNC2	RFX7	0.0848813	0	0.819586	0.121339	0.279138
BNC2	SEMA6B	0.143841	1.26776e-09	-0.922866	0.205623	-0.411372
BNC2	TANC2	0.209859	0	0.944645	0.299997	0.46688
BNC2	RHOU	0.104704	0.00139214	-0.907471	0.149677	-0.378352
BNC2	RRS1	0.0273311	1.26776e-09	-0.588897	0.0390703	-0.148089
BNC2	ANKRD36C	0.072179	0	0.738391	0.103181	0.231411
BNC2	FLOT1	0.166582	0	-0.930169	0.238132	-0.428534
BNC2	DHDDS	0.0297819	0.0187662	-0.0583686	0.0425737	-0.0415983
BNC2	IMPDH2	0.0484985	0.0187662	-0.786917	0.0693295	-0.21939
BNC2	SDF2	0.0313047	2.02842e-08	-0.605745	0.0447505	-0.151914
BNC2	TDRD7	0.0922842	0	0.875979	0.131922	0.334822
BNC2	SNX1	0.0465678	9.54144e-05	-0.0750678	0.0665695	-0.0482249
BNC2	SMC6	0.0321814	1.26776e-09	0.477145	0.0460039	0.149997
BNC2	SRA1	0.0509137	0	-0.816247	0.072782	-0.242397
BNC2	TOMM40	0.0458268	0	-0.748442	0.0655102	-0.197833
BNC2	SWT1	0.0557697	1.26776e-09	0.745829	0.0797238	0.234909
BNC2	TAF1	0.0443805	2.02842e-08	0.33865	0.0634427	0.118068
BNC2	TXNL4A	0.0563435	0	-0.81309	0.0805439	-0.239538
BNC2	TESC	0.0493768	0	-0.818565	0.070585	-0.244566
BNC2	COPS7B	0.0451056	2.02842e-08	0.658852	0.0644792	0.200202
BNC2	TFE3	0.0372144	0	-0.512229	0.0531986	-0.132609
BNC2	TRMU	0.0328686	1.26776e-09	-0.526264	0.0469861	-0.135256
BNC2	TRIO	0.129611	0	0.919867	0.185281	0.406961
BNC2	SERTAD2	0.0770874	0	0.805656	0.110198	0.269054
BNC2	ARPC1A	0.0372753	0.0187662	-0.607879	0.0532857	-0.152412
BNC2	ARPC1B	0.0662007	0.00139214	-0.791443	0.094635	-0.222479
BNC2	TSPO	0.0773583	0	-0.849952	0.110585	-0.280549
BNC2	SNRPD1	0.0660113	2.02842e-08	-0.820202	0.0943643	-0.246133
BNC2	HSPB11	0.0458204	0	0.613492	0.0655011	0.185821
BNC2	MAPKAPK3	0.0631688	0	-0.761944	0.0903008	-0.204587
BNC2	UGP2	0.062088	0	-0.793808	0.0887558	-0.224152
BNC2	USP7	0.0341975	0.0187662	-0.247291	0.0488859	-0.0879097
BNC2	MLLT1	0.0663135	0	-0.859362	0.0947962	-0.293922
BNC2	TFDP1	0.0360987	0	-0.682182	0.0516037	-0.172451
BNC2	SERBP1	0.04338	0	-0.651325	0.0620124	-0.163399
BNC2	WDR5	0.0339678	6.07639e-06	-0.475695	0.0485575	-0.126002
BNC2	TIMM9	0.0425448	9.54144e-05	-0.772915	0.0608185	-0.210671
BNC2	WWOX	0.132545	0	0.871823	0.189475	0.329609
BNC2	XAF1	0.0667646	0	0.675559	0.0954411	0.206009
BNC2	EFCAB13	0.10054	0	0.881872	0.143723	0.342618
BNC2	MMP14	0.0298574	9.54144e-05	0.516846	0.0426817	0.159665
BNC2	YKT6	0.0302379	0.0187662	-0.472106	0.0432256	-0.125371
BNC2	DNMT1	0.045733	3.61312e-07	-0.713234	0.0653761	-0.183072
BNC2	ZEB2	0.173617	0	0.910275	0.248189	0.388067
BNC2	MPV17	0.0289245	0	0.171852	0.041348	0.0755689
BNC2	KIAA2026	0.0812474	0	0.797879	0.116145	0.263853
BNC2	TMEM167A	0.0516715	0	-0.775954	0.0738652	-0.212465
BNC2	RBM28	0.0319677	1.26776e-09	-0.244606	0.0456984	-0.0874392
BNC2	TMEM176A	0.0464475	0	-0.79657	0.0663974	-0.226159
BNC2	MPRIP	0.0476743	0.0187662	-0.556043	0.0681513	-0.141123
BNC2	C1orf56	0.0552095	2.02842e-08	-0.776835	0.0789229	-0.212995
BNC2	MORC2	0.0318697	9.54144e-05	-0.496725	0.0455582	-0.12976
BNC2	RAPH1	0.129095	0	0.891724	0.184544	0.356804
BNC2	TMEM255B	0.0611573	0	0.798568	0.0874254	0.264303
BNC2	MSTO1	0.0395915	0	-0.78071	0.0565967	-0.215379
BNC2	CARHSP1	0.0477919	0	-0.821739	0.0683193	-0.247634
BNC2	TMED7	0.0523655	9.54144e-05	-0.767354	0.0748573	-0.207513
BNC2	TMCC3	0.0912544	0	0.785516	0.13045	0.256132
BNC2	TBC1D7	0.0287515	3.61312e-07	0.32652	0.0411007	0.11527
BNC2	GRIPAP1	0.0432154	2.02842e-08	-0.633268	0.0617771	-0.158622
BNC2	DOCK4	0.328561	0	0.974793	0.469683	0.579357
BNC2	PSMD11	0.0295245	0	-0.0804817	0.0422058	-0.0501296
BNC2	FAM120B	0.0497024	6.07639e-06	0.43545	0.0710504	0.140219
BNC2	ZDHHC17	0.0371565	0	0.49093	0.0531158	0.153306
BNC2	METTL3	0.0408171	9.54144e-05	-0.5358	0.0583487	-0.137095
BNC2	REXO1	0.0354439	6.07639e-06	-0.674423	0.0506676	-0.170054
BNC2	TNIP2	0.0483646	0	-0.750933	0.0691379	-0.199025
BNC2	MAD2L2	0.0323834	2.02842e-08	-0.667104	0.0462926	-0.167871
BNC2	SAMD9L	0.0865913	0	0.758082	0.123784	0.240967
BNC2	PAICS	0.054875	0.0187662	-0.777636	0.0784447	-0.21348
BNC2	SAMD4A	0.202028	0	0.946716	0.288802	0.472805
BNC2	TRAP1	0.0658026	0.00139214	-0.803928	0.094066	-0.231811
BNC2	TRABD	0.0873857	0	-0.873726	0.124919	-0.31647
BNC2	TRA2A	0.0770421	0	0.803745	0.110133	0.267749
BNC2	TSPAN31	0.0328351	0	-0.550633	0.0469383	-0.140029
BNC2	TSPAN17	0.0272252	0.0187662	-0.517349	0.0389189	-0.133567
BNC2	CCDC88A	0.10326	0	0.810763	0.147612	0.27263
BNC2	FAM177A1	0.029375	6.07639e-06	-0.411061	0.041992	-0.11501
BNC2	IGFLR1	0.0300603	9.54144e-05	-0.389806	0.0429718	-0.111513
BNC2	ANP32E	0.0365978	0	-0.739284	0.0523171	-0.19364
BNC2	DPYSL2	0.135123	0.00139214	-0.912036	0.193161	-0.387758
BNC2	RPRD1A	0.0560518	0	-0.713381	0.080127	-0.183127
BNC2	DYRK4	0.0553533	6.07639e-06	0.746305	0.0791285	0.235137
BNC2	GBGT1	0.0463997	0	-0.803092	0.0663291	-0.231145
BNC2	ANKRD44	0.295048	2.02842e-08	0.965013	0.421776	0.534837
BNC2	ZC3H12C	0.142495	1.26776e-09	0.920809	0.203699	0.40893
BNC2	PDGFC	0.300891	3.61312e-07	0.973191	0.430129	0.571216
BNC2	LYPLA2	0.0343294	0.0187662	-0.376717	0.0490744	-0.109375
BNC2	ZBTB20	0.301662	0	0.981682	0.431231	0.620085
BNC2	ZC3H7B	0.0467206	0	-0.752312	0.0667878	-0.199694
BNC2	TRIOBP	0.0310831	1.26776e-09	0.413477	0.0444338	0.135163
BNC2	RRP12	0.0835016	0	-0.865003	0.119367	-0.302484
BNC2	RRP36	0.0296068	6.07639e-06	-0.517564	0.0423234	-0.133607
BNC2	WDFY1	0.0635056	6.07639e-06	0.784279	0.0907823	0.255393
BNC2	DUSP18	0.037925	6.07639e-06	0.611965	0.0542143	0.185366
BNC2	NIPSNAP2	0.0326224	3.61312e-07	0.207591	0.0466343	0.0858475
BNC2	FBXO11	0.0826569	0	0.810369	0.118159	0.272349
BNC2	FBXL17	0.123366	0	0.890155	0.176353	0.354442
BNC2	PIAS2	0.0743519	0	0.785677	0.106287	0.256228
BNC2	PHRF1	0.0285978	0.0187662	-0.329792	0.040881	-0.101738
BNC2	RPP38	0.0344262	0.00139214	0.560059	0.0492128	0.170789
BNC2	MARCH2	0.0583394	0	-0.807231	0.0833971	-0.234503
BNC2	NCBP1	0.0289787	0.00139214	-0.149525	0.0414256	-0.0688786
BNC2	NBPF1	0.0603869	2.02842e-08	0.738354	0.086324	0.231394
BNC2	WDR12	0.0365892	0.0187662	-0.519394	0.0523048	-0.133952
BNC2	WDPCP	0.0808242	0	0.813747	0.11554	0.274782
BNC2	TRMT2A	0.0336821	3.61312e-07	-0.596627	0.0481491	-0.14982
BNC2	TRMT1L	0.0450476	0	0.611834	0.0643963	0.185327
BNC2	RABEP1	0.0728245	0	0.785845	0.104104	0.256329
BNC2	OSBPL3	0.262022	0	0.969961	0.374565	0.555916
BNC2	ZNF254	0.0566923	0.00139214	0.601119	0.0810425	0.182184
BNC2	ZNF33A	0.0876895	0	0.841867	0.125354	0.297787
BNC2	ARHGAP9	0.0434256	0	-0.671741	0.0620776	-0.169245
BNC2	ARHGAP4	0.07118	3.61312e-07	-0.842415	0.101753	-0.270706
BNC2	ZNF618	0.192412	0	0.952358	0.275056	0.489904
BNC2	ZNF598	0.034046	0	-0.605156	0.0486693	-0.151777
BNC2	ZNF692	0.030561	0	-0.506665	0.0436875	-0.131578
BNC2	ERVK3-1	0.0288461	6.07639e-06	-0.542372	0.041236	-0.138383
BNC2	PPME1	0.0606013	2.02842e-08	-0.761583	0.0866306	-0.204396
BNC2	UBE2O	0.0604167	0.0187662	-0.758989	0.0863666	-0.203044
BNC2	RAD51B	0.203819	0	0.943842	0.291363	0.464627
BNC2	STAT5A	0.0363806	1.26776e-09	-0.079093	0.0520067	-0.0496504
BNC2	STARD9	0.0369331	0	0.653203	0.0527965	0.198308
BNC2	SFMBT2	0.310004	0	0.974602	0.443156	0.578367
BNC2	GLUD1	0.0795291	9.54144e-05	-0.827419	0.113688	-0.253423
BNC2	POLD2	0.0342226	0	-0.651992	0.0489218	-0.163582
BNC2	FYTTD1	0.036109	0	-0.249031	0.0516185	-0.0882136
BNC2	CLASRP	0.0394891	9.54144e-05	-0.591435	0.0564504	-0.148654
BNC2	GOSR2	0.038154	1.26776e-09	-0.620964	0.0545418	-0.155546
BNC2	PRDX4	0.036085	0	-0.620545	0.0515841	-0.155443
BNC2	EFHD2	0.0728491	1.26776e-09	-0.858607	0.104139	-0.292805
BNC2	GRHPR	0.0265564	0.00139214	-0.500672	0.0379628	-0.130478
BNC2	SLC12A2	0.0360804	6.07639e-06	-0.554088	0.0515775	-0.140726
BNC2	SLC12A9	0.108341	0	-0.903096	0.154875	-0.369602
BNC2	CARM1	0.0990551	0	-0.883882	0.141601	-0.333803
BNC2	PTPN2	0.307021	0	-0.969226	0.438891	-0.55261
BNC2	LCORL	0.116739	0	0.867953	0.166881	0.324951
BNC2	PTBP3	0.0654651	2.02842e-08	0.701573	0.0935835	0.215751
BNC2	PSME2	0.0446818	0	-0.787856	0.0638734	-0.220019
BNC2	PSMB2	0.0372778	0	-0.64929	0.0532892	-0.162844
BNC2	ZNF518A	0.109627	0	0.831815	0.156714	0.288941
BNC2	NOC2L	0.0497075	0.00139214	-0.800133	0.0710577	-0.228838
BNC2	SLC35F5	0.03667	2.02842e-08	0.498528	0.0524203	0.15515
BNC2	GTF3A	0.0619944	0	-0.824225	0.088622	-0.250119
BNC2	CD2AP	0.0533322	1.26776e-09	0.504928	0.0762392	0.156716
BNC2	LETM1	0.0426865	0	-0.75525	0.0610211	-0.201146
BNC2	LEMD3	0.0364366	0.0187662	0.239968	0.0520867	0.094397
BNC2	GSTK1	0.0550307	9.54144e-05	-0.799119	0.0786672	-0.228065
BNC2	NDUFAF8	0.0768801	0.00139214	-0.838119	0.109901	-0.265445
BNC2	EIF4G1	0.0911084	0.0187662	-0.877327	0.130241	-0.32249
BNC2	EIF2S2	0.152602	6.07639e-06	-0.917354	0.218146	-0.399108
BNC2	PUS10	0.0333339	1.26776e-09	0.565903	0.0476514	0.172355
BNC2	GSDME	0.0584145	6.07639e-06	0.734483	0.0835045	0.229624
BNC2	GSDMD	0.0465065	0.0187662	-0.692699	0.0664818	-0.175851
BNC2	AARSD1	0.0287222	0	-0.649188	0.0410589	-0.162816
BNC2	CENPC	0.0782759	0	0.811042	0.111897	0.272829
BNC2	AXL	0.147988	0.0187662	0.909034	0.211551	0.385768
BNC2	CRK	0.0342041	6.07639e-06	-0.343272	0.0488953	-0.103934
BNC2	CSK	0.0405334	0.0187662	-0.326841	0.0579431	-0.101256
BNC2	AK2	0.0501939	0	-0.70497	0.071753	-0.180065
BNC2	CCDC30	0.0461283	0.0187662	0.629234	0.0659412	0.19061
BNC2	CCDC14	0.0408237	0	0.643291	0.0583582	0.19506
BNC2	NPL	0.140737	0	0.886481	0.201186	0.349066
BNC2	MYC	0.0555898	3.61312e-07	-0.714738	0.0794665	-0.183635
BNC2	HGF	0.104359	1.26776e-09	0.871839	0.149183	0.329628
BNC2	HK1	0.145103	0	-0.932061	0.207428	-0.433174
BNC2	CDK13	0.0793299	0	0.741164	0.113403	0.2327
BNC2	STK38L	0.0523092	0.00139214	0.689925	0.0747768	0.211273
BNC2	CEP295	0.034782	0.0187662	0.403064	0.0497215	0.132781
BNC2	SEH1L	0.0902265	6.07639e-06	-0.866893	0.12898	-0.305439
BNC2	CHEK2	0.0440542	0	-0.590349	0.0629762	-0.148412
BNC2	CEP350	0.0730727	6.07639e-06	0.762084	0.104459	0.243033
BNC2	TTL	0.0402937	6.07639e-06	0.483735	0.0576005	0.151573
BNC2	OS9	0.0587932	3.61312e-07	-0.780585	0.0840458	-0.2153
BNC2	UMAD1	0.110798	0	0.852023	0.158388	0.307568
BNC2	CYP20A1	0.0407027	0.00139214	0.5895	0.0581851	0.178861
BNC2	HS1BP3	0.0284492	0.0187662	0.335823	0.0406686	0.117418
BNC2	ABCB8	0.0316393	0	-0.631969	0.0452288	-0.158291
BNC2	TMEM256	0.0300658	3.61312e-07	-0.164121	0.0429795	-0.0720664
BNC2	ERBIN	0.100117	2.02842e-08	0.856874	0.143119	0.312578
BNC2	TMEM163	0.32144	0	-0.977674	0.459503	-0.595122
BNC2	DAZAP2	0.0714339	0	-0.8367	0.102116	-0.263763
BNC2	DAZAP1	0.0366835	0.0187662	-0.58223	0.0524397	-0.146627
BNC2	NTMT1	0.0290779	0.00139214	-0.285734	0.0415674	-0.0944732
BNC2	MTHFD1	0.0274231	0.00139214	-0.490746	0.0392018	-0.12868
BNC2	SERP1	0.114458	0	-0.890342	0.16362	-0.345391
BNC2	CLPTM1L	0.0575069	2.02842e-08	-0.832156	0.082207	-0.258559
BNC2	CSF2RB	0.048747	6.07639e-06	-0.774184	0.0696846	-0.211414
BNC2	TNFRSF1A	0.10925	0	-0.869555	0.156174	-0.309673
BNC2	SIRT6	0.0361851	3.61312e-07	-0.658648	0.0517272	-0.165437
BNC2	C20orf194	0.172368	0	0.927252	0.246403	0.422982
BNC2	TNRC6A	0.0499183	0	0.531005	0.0713591	0.163229
BNC2	ACTR6	0.0268959	1.26776e-09	-0.294393	0.0384481	-0.0959167
BNC2	GTF2H3	0.0293052	0	-0.586692	0.0418922	-0.147603
BNC2	SHMT2	0.0326911	0	-0.721727	0.0467324	-0.186322
BNC2	TCF7L2	0.079603	6.07639e-06	0.681875	0.113794	0.208291
BNC2	ADAM17	0.0676013	3.61312e-07	0.744899	0.0966372	0.234464
BNC2	ADAM15	0.0332053	2.02842e-08	-0.609869	0.0474676	-0.15288
BNC2	COASY	0.0323357	0	-0.621979	0.0462245	-0.155794
BNC2	CNIH4	0.0753714	3.61312e-07	-0.825584	0.107745	-0.25151
BNC2	AEBP2	0.051993	1.26776e-09	0.653441	0.0743248	0.198387
BNC2	HNRNPAB	0.0684115	9.54144e-05	-0.822825	0.0977953	-0.24871
BNC2	SMAD2	0.0944352	9.54144e-05	0.815901	0.134997	0.276367
BNC2	LYPLAL1	0.0951762	0	0.871841	0.136056	0.329631
BNC2	CPEB2	0.0512424	0	0.679746	0.0732518	0.207516
BNC2	TCIRG1	0.0474098	0.00139214	-0.795568	0.0677732	-0.225423
BNC2	GATAD2B	0.0907342	0.00139214	0.833474	0.129706	0.290349
BNC2	LRMDA	0.245719	0.00139214	0.934829	0.35126	0.440935
BNC2	C5orf15	0.0915783	0.00139214	-0.851946	0.130913	-0.283284
BNC2	AGAP5	0.0281827	3.61312e-07	0.200837	0.0402877	0.0839834
BNC2	COPS2	0.0343917	9.54144e-05	-0.304746	0.0491635	-0.0976307
BNC2	HADHA	0.0289151	0.00139214	-0.114004	0.0413346	-0.0602122
BNC2	CSKMT	0.0499507	0	-0.807033	0.0714054	-0.234339
BNC2	SPAST	0.0387105	0.0187662	0.293181	0.0553373	0.107463
BNC2	PIK3C3	0.0651957	0	0.738806	0.0931984	0.231603
BNC2	PIK3R5	0.165681	0	0.92885	0.236843	0.426633
BNC2	SPHK2	0.0283583	0	-0.663211	0.0405386	-0.16674
BNC2	JMJD6	0.0450368	0.00139214	-0.672416	0.0643809	-0.169448
BNC2	CSE1L	0.0299435	0.00139214	-0.525906	0.0428047	-0.135188
BNC2	EEF1B2	0.110025	0	-0.902098	0.157282	-0.367638
BNC2	SORL1	0.300815	0.0187662	0.970712	0.430021	0.559354
BNC2	C2orf76	0.0282619	0.0187662	0.361417	0.0404008	0.123283
BNC2	HDAC9	0.236714	0	0.95414	0.338386	0.495625
BNC2	HDAC1	0.0286424	0.0187662	-0.120991	0.0409448	-0.062043
BNC2	SOCS7	0.0308185	0	0.17149	0.0440556	0.0754589
BNC2	SNX13	0.14958	0	0.894035	0.213827	0.360357
BNC2	SNRPG	0.0369006	0	-0.794483	0.0527499	-0.224637
BNC2	STXBP2	0.0384388	0.00139214	-0.639457	0.0549489	-0.160222
BNC2	ACP1	0.0304197	0	-0.432323	0.0434854	-0.118553
BNC2	AIF1	0.0649242	0	-0.816232	0.0928103	-0.242384
BNC2	HIST2H2AA4	0.0587629	3.61312e-07	-0.821699	0.0840026	-0.247595
ZFX	DENND1A	0.0314714	0.00139214	0.266179	0.0449888	0.100952
ZFX	LPCAT2	0.0371952	0.0187662	0.205532	0.0531711	0.0852825
ZFX	RBMS1	0.0343393	0	0.307726	0.0490887	0.110894
ZFX	LGALS8	0.025557	6.07639e-06	-0.289361	0.0365342	-0.095079
ZFX	RNF111	0.0278564	9.54144e-05	0.196955	0.0398213	0.0828968
ZFX	RNF187	0.0344184	0.0187662	-0.275025	0.0492017	-0.0926728
ZFX	VTI1A	0.035127	0	0.413873	0.0502147	0.135254
ZFX	BIRC6	0.0324089	0	0.362107	0.0463291	0.12344
ZFX	ST8SIA4	0.0365572	0	0.283048	0.0522592	0.105044
ZFX	KMT2E	0.0294566	0.0187662	-0.00974581	0.0421088	-0.00193536
ZFX	FRMD4B	0.0376702	3.61312e-07	0.320239	0.0538501	0.113814
ZFX	APBB1IP	0.0326663	0.00139214	0.117002	0.046697	0.0568739
ZFX	GPATCH2	0.0264023	0.00139214	0.316232	0.0377425	0.112882
ZFX	IFT43	0.025581	2.02842e-08	-0.0868243	0.0365684	-0.0522432
ZFX	GAPDH	0.0354758	0.00139214	-0.399049	0.0507132	-0.113029
ZFX	ARHGAP15	0.0314983	0.0187662	0.0553378	0.0450274	0.0258962
ZFX	SLC12A6	0.0299476	0	0.0517378	0.0428106	0.0233584
ZFX	NDUFS5	0.0348053	3.61312e-07	-0.31924	0.0497548	-0.100013
ZFX	OSBPL2	0.0261182	0.0187662	-0.189261	0.0373364	-0.0772021
ZFX	RREB1	0.0290883	0.0187662	0.0352168	0.0415822	0.00943256
ZFX	MARCH5	0.0253959	1.26776e-09	0.0570137	0.0363039	0.0270325
ZFX	MARCH1	0.0356093	3.61312e-07	0.327433	0.0509041	0.115481
ZFX	TGFBR2	0.0343274	3.61312e-07	0.0943422	0.0490716	0.0473681
ZFX	TMEM165	0.0312818	0	0.162993	0.0447179	0.072836
ZFX	CYP51A1	0.0284198	9.54144e-05	-0.108078	0.0406265	-0.0585989
ZFX	GAREM1	0.0316351	0.0187662	0.192498	0.0452229	0.0816356
ZFX	FTO	0.0305569	0.00139214	0.29362	0.0436815	0.107567
ZFX	UBC	0.0402297	0	-0.574723	0.057509	-0.145011
ZFX	QKI	0.0380903	9.54144e-05	0.0591826	0.0544508	0.0284641
ZFX	HNRNPDL	0.0326305	0.00139214	-0.473252	0.0466458	-0.125572
ZFX	SON	0.0271683	0.00139214	0.229011	0.0388376	0.0915679
ZFX	RB1	0.0384458	0	0.261119	0.0549589	0.0997073
ZFX	EIF4G3	0.0379763	0	0.452186	0.0542877	0.144109
ZFX	HSP90AA1	0.0366564	0	-0.162657	0.0524009	-0.0717542
ZFX	HSP90AB1	0.0348938	0	-0.252298	0.0498813	-0.0887822
ZFX	UGGT2	0.0328518	0	0.451823	0.0469623	0.144024
ZFX	KBTBD2	0.025228	9.54144e-05	0.0523978	0.0360638	0.0238341
ZFX	GRID2	0.0368112	6.07639e-06	-0.103092	0.0526222	-0.0571933
ZFX	JAZF1	0.0310237	0.00139214	0.412981	0.0443489	0.135049
ZFX	HIST1H2AC	0.0417599	0	-0.478307	0.0596965	-0.126463
ZFX	METTL15	0.0326655	6.07639e-06	0.328842	0.0466959	0.115807
ZFX	CIRBP	0.0333534	6.07639e-06	-0.400689	0.0476793	-0.113299
ZFX	ADAM17	0.0275506	0.0187662	-0.100493	0.039384	-0.0564419
ZFX	SETD5	0.0299511	0	0.364364	0.0428156	0.123956
ZFX	SEC62	0.0334078	0.00139214	-0.0954508	0.0477571	-0.0549437
ZFX	ERP44	0.0298166	0.0187662	0.332703	0.0426233	0.116699
ZFX	SPATA7	0.0277776	0.0187662	-0.394461	0.0397086	-0.112276
ZFX	SKAP2	0.0363137	0	0.462378	0.051911	0.146499
ZFX	CMSS1	0.0344094	3.61312e-07	0.404171	0.0491888	0.133034
ZFX	CPEB3	0.0281097	0.0187662	0.194889	0.0401832	0.082314
ZFX	CHCHD2	0.0324882	6.07639e-06	-0.478163	0.0464424	-0.126437
ZFX	USP9Y	0.0308486	0.00139214	-0.238364	0.0440986	-0.086338
ZFX	DDX5	0.032518	0	-0.0173356	0.0464851	-0.0136249
ZFX	SOAT1	0.0309521	0	0.0270884	0.0442466	0.000435778
ZFX	DTNB	0.0338606	0.0187662	0.144464	0.0484042	0.0668106
ZFX	CCNH	0.0282266	6.07639e-06	0.135453	0.0403503	0.063701
ZFX	CERK	0.027506	0.0187662	-0.0691074	0.0393203	-0.0460038
ZFX	CLK1	0.0383433	3.61312e-07	-0.226603	0.0548124	-0.084232
ZFX	FTH1	0.0352378	6.07639e-06	-0.254633	0.050373	-0.0891869
ZFX	FMN1	0.036023	0	0.32623	0.0514955	0.115203
ZFX	ELP4	0.036772	3.61312e-07	0.295228	0.0525662	0.107949
ZFX	MGAT4A	0.0383243	0	0.111202	0.0547852	0.0545758
ZFX	ZMYM4	0.0324388	0.00139214	0.301887	0.0463718	0.109522
ZFX	IQSEC2	0.0329742	9.54144e-05	-0.590833	0.0471372	-0.148519
ZFX	GLG1	0.0280175	9.54144e-05	-0.0599726	0.0400515	-0.0422945
ZFX	GNAQ	0.0305762	0	0.387096	0.0437092	0.129138
ZFX	SRP14	0.0353485	0	-0.522131	0.0505313	-0.134469
ZFX	GPHN	0.0297591	0.00139214	0.281347	0.0425411	0.104635
ZFX	HAGH	0.0292285	0.0187662	-0.501728	0.0417827	-0.130671
ZFX	BNIP3L	0.0333322	0	-0.228153	0.047649	-0.0845122
ZFX	IPO9	0.0255854	0.0187662	0.0947905	0.0365748	0.0475715
ZFX	STMN1	0.0366074	2.02842e-08	-0.378946	0.0523309	-0.109738
ZFX	HIBCH	0.0318552	2.02842e-08	0.109028	0.0455375	0.0536924
ZFX	STAG1	0.0311754	0.0187662	0.355904	0.0445658	0.122023
ZFX	ASCC3	0.0361402	2.02842e-08	0.488027	0.051663	0.152605
ZFX	VASH1	0.0292229	0.00139214	-0.141638	0.0417747	-0.0670779
ZFX	B3GAT2	0.0262609	0.0187662	-0.546815	0.0375404	-0.139265
ZFX	OLA1	0.0355984	0	0.412767	0.0508885	0.135
ZFX	CHST11	0.0361342	0	0.302856	0.0516544	0.10975
ZFX	PSAP	0.0361889	0.00139214	-0.327269	0.0517327	-0.101326
ZFX	COMMD10	0.0390936	2.02842e-08	0.392567	0.055885	0.130385
ZFX	TLR1	0.0328915	1.26776e-09	0.283777	0.047019	0.105219
ZFX	TECR	0.0274063	0.00139214	-0.22544	0.0391777	-0.0840214
ZFX	RGL1	0.0317144	9.54144e-05	0.159568	0.0453363	0.0717557
ZFX	RGS1	0.03503	3.61312e-07	-0.477291	0.0500759	-0.126283
ZFX	RSU1	0.0274683	0.00139214	0.246892	0.0392663	0.0961557
ZFX	DYNLL1	0.0330692	2.02842e-08	-0.396546	0.047273	-0.112618
ZFX	DDX10	0.0361652	0	0.524491	0.0516987	0.161581
ZFX	TAOK3	0.0333602	0	0.323791	0.0476889	0.114638
ZFX	TNKS	0.0291607	0	0.0396824	0.0416858	0.0136545
ZFX	TBC1D16	0.030743	0	0.124871	0.0439476	0.059869
ZFX	TCF12	0.0435769	0	0.306444	0.0622938	0.110594
ZFX	ZEB2	0.0358944	9.54144e-05	0.318014	0.0513116	0.113297
ZFX	BACH1	0.0342848	0	0.436005	0.0490106	0.140347
ZNF333	ADAP2	0.028051	0.0187662	0.236544	0.0400994	0.0935191
ZNF333	FUS	0.0326656	0	0.335847	0.0466961	0.117423
ZNF333	AUH	0.0321895	0.00139214	-0.359921	0.0460155	-0.106641
ZNF333	LRRK2	0.0334305	2.02842e-08	-0.604084	0.0477894	-0.151528
ZNF333	SLA	0.0292433	2.02842e-08	-0.500455	0.0418037	-0.130439
ZNF333	TXNDC9	0.0292948	9.54144e-05	0.328253	0.0418773	0.115671
ZNF333	CSNK1A1	0.0323663	0.00139214	0.324143	0.0462682	0.11472
ZNF333	RAPGEF2	0.0340315	2.02842e-08	0.106655	0.0486485	0.0527141
ZNF333	FAM126B	0.0274378	3.61312e-07	-0.0564186	0.0392228	-0.0407313
ZNF333	HPRT1	0.0292353	0.0187662	0.0439055	0.0417924	0.0172993
ZNF333	BIN1	0.0353577	0	0.502472	0.0505445	0.156113
ZNF333	ST6GAL1	0.0288593	0.0187662	0.263952	0.0412549	0.100405
ZNF333	IPCEF1	0.0360858	0.0187662	0.453926	0.0515853	0.144515
ZNF333	FMN1	0.0321735	0	-0.146312	0.0459926	-0.0681522
ZNF333	FGD4	0.0379986	0.0187662	-0.459494	0.0543196	-0.123178
ZNF333	FOXP1	0.0339679	0	-0.595147	0.0485577	-0.149486
ZNF333	EML4	0.0346999	0	0.449002	0.0496041	0.143365
ZNF333	RNF187	0.0276366	0.00139214	0.0425955	0.039507	0.0162008
ZNF333	MKNK1	0.0334427	9.54144e-05	0.469777	0.0478068	0.148246
ZNF333	ARHGAP6	0.0321701	6.07639e-06	-0.377691	0.0459877	-0.109534
ZNF333	ZBTB16	0.0324387	9.54144e-05	-0.483627	0.0463717	-0.127406
ZNF333	TANK	0.0281398	9.54144e-05	-0.591155	0.0402263	-0.148591
ZNF333	SSH2	0.0300829	3.61312e-07	-0.329471	0.043004	-0.101685
ZNF333	OSBPL3	0.0340551	0.0187662	-0.322623	0.0486823	-0.100566
ZNF333	TGFBR1	0.0358281	0	0.336826	0.0512168	0.117649
ZNF333	UTRN	0.0342273	3.61312e-07	-0.635691	0.0489285	-0.159244
ZNF333	USP3	0.0281374	2.02842e-08	-0.115485	0.0402228	-0.0606064
ZNF333	ZNF516	0.0288544	0	-0.281265	0.0412479	-0.093724
ZNF333	NDUFA4	0.0332082	0.0187662	-0.0140372	0.0474716	-0.00924822
ZNF333	TET2	0.0275602	9.54144e-05	-0.376968	0.0393978	-0.109416
ZNF333	PELI2	0.0316058	0.0187662	-0.205677	0.0451811	-0.080366
ZNF333	IKZF1	0.0359954	6.07639e-06	0.407513	0.051456	0.133798
ZNF333	ITGA9	0.0342356	0.00139214	0.290602	0.0489404	0.10685
ZNF333	FCGR1A	0.0306229	0.00139214	0.368036	0.043776	0.124793
ZNF333	RUNX1	0.0331977	3.61312e-07	0.0901806	0.0474566	0.0454459
ZNF333	CELF2	0.0299244	0.00139214	-0.541284	0.0427774	-0.138169
ZNF333	HIVEP3	0.0373316	2.02842e-08	0.487403	0.0533662	0.152455
ZNF333	EPS15	0.0271432	9.54144e-05	-0.163091	0.0388017	-0.071847
ZNF333	FAM13A	0.0334805	0	-0.648801	0.0478609	-0.162711
ZNF333	ERBIN	0.0302757	0.0187662	-0.232465	0.0432796	-0.085287
RXRB	GUK1	0.073915	0	0.833475	0.105663	0.29035
RXRB	GPX4	0.0717644	0	0.837547	0.102588	0.293891
RXRB	DDX24	0.0582698	0.00139214	0.802397	0.0832976	0.26684
RXRB	ZFAND5	0.0622022	9.54144e-05	0.767377	0.088919	0.245836
RXRB	GDI1	0.0646903	0	0.819895	0.0924758	0.279374
RXRB	GNAS	0.0807533	0	0.847153	0.115438	0.302764
RXRB	SYNGR1	0.0713148	0	0.795475	0.101946	0.262302
RXRB	TSPYL2	0.0642636	0	0.767135	0.0918659	0.245706
RXRB	TSPYL1	0.0790699	0	0.859417	0.113032	0.3153
RXRB	TSPYL4	0.0629332	9.54144e-05	0.787462	0.089964	0.257306
RXRB	LAMTOR4	0.0563297	6.07639e-06	0.772942	0.0805242	0.248877
RXRB	SERINC1	0.0802351	0	0.853843	0.114697	0.30942
RXRB	SERINC3	0.0709768	0	0.800657	0.101463	0.265679
RXRB	JUND	0.0709182	0	0.79825	0.101379	0.264095
RXRB	LDHB	0.0800113	0	0.856536	0.114377	0.312221
RXRB	LMO4	0.0809293	0	0.860183	0.11569	0.316132
RXRB	LY6E	0.0667886	0	0.807423	0.0954754	0.270276
RXRB	KLC1	0.0729517	0	0.795373	0.104286	0.262237
RXRB	BASP1	0.0684687	0	0.805196	0.0978771	0.268739
RXRB	NGRN	0.0678465	0	0.825514	0.0969877	0.283769
RXRB	NFIX	0.0646991	0	0.816667	0.0924884	0.276936
RXRB	ARL6IP1	0.0726678	0	0.833173	0.10388	0.290092
RXRB	OAZ1	0.0794924	0	0.856641	0.113636	0.312332
RXRB	MDH1	0.0677774	6.07639e-06	0.8138	0.0968889	0.274821
RXRB	ATP1B1	0.0714492	0	0.84345	0.102138	0.299253
RXRB	ATP1A1	0.0682308	0	0.803443	0.097537	0.267545
RXRB	MLF2	0.0669878	0	0.841331	0.0957601	0.297296
RXRB	MOAP1	0.0685181	0	0.820502	0.0979478	0.27984
RXRB	MT1E	0.0610594	9.54144e-05	0.803178	0.0872854	0.267366
RXRB	MT2A	0.0698553	0	0.794782	0.0998593	0.261859
RXRB	ATP5ME	0.0722712	0	0.823465	0.103313	0.282144
RXRB	ATP5MD	0.0639271	0	0.814366	0.0913849	0.275235
RXRB	ATP5PF	0.0632768	0	0.806706	0.0904553	0.269779
RXRB	NACA	0.0645683	6.07639e-06	0.771169	0.0923014	0.247897
RXRB	NAPB	0.0685307	0	0.828551	0.0979657	0.286228
RXRB	NAPA	0.0583488	6.07639e-06	0.766519	0.0834106	0.245376
RXRB	PPIA	0.0747752	0	0.836921	0.106892	0.293338
RXRB	PLD3	0.0598603	0	0.795509	0.0855712	0.262324
RXRB	PSAP	0.0790719	0	0.85859	0.113035	0.314407
RXRB	PRNP	0.0806764	0	0.845306	0.115328	0.300998
RXRB	PTMA	0.0656729	0	0.812461	0.0938805	0.273849
RXRB	PTMS	0.067051	0	0.836523	0.0958505	0.292989
RXRB	CAMK2N1	0.0890646	0	0.87383	0.127319	0.332099
RXRB	QDPR	0.0612308	0.00139214	0.773278	0.0875304	0.249064
RXRB	SPTBN1	0.0690711	0	0.834656	0.0987382	0.291364
RXRB	SPTAN1	0.0665333	0	0.800617	0.0951104	0.265652
RXRB	KIF3A	0.0643445	0.00139214	0.783067	0.0919815	0.254674
RXRB	PIN1	0.0680648	0	0.835505	0.0972997	0.292099
RXRB	PCLO	0.0615968	0.0187662	0.677743	0.0880536	0.206792
RXRB	RTN3	0.0906324	0	0.872408	0.12956	0.330329
RXRB	ARHGEF12	0.0268285	9.54144e-05	0.357491	0.0383518	0.122386
RXRB	APP	0.0695513	0	0.821866	0.0994247	0.280893
RXRB	CKB	0.0923865	0	0.882367	0.132068	0.343296
RXRB	BSG	0.0713816	0	0.800936	0.102041	0.265864
RXRB	FAU	0.068481	0	0.817679	0.0978947	0.277694
RXRB	GPI	0.0671832	0	0.80331	0.0960395	0.267455
RXRB	IDS	0.0840664	0	0.869219	0.120174	0.326454
RXRB	ATP6AP1	0.0650121	0	0.758105	0.0929358	0.240978
RXRB	ATP5IF1	0.0652723	0	0.809672	0.0933078	0.271854
RXRB	MBP	0.0709429	0	0.725818	0.101414	0.225775
RXRB	MIF	0.0776012	0	0.836601	0.110932	0.293057
RXRB	PKM	0.0719734	0	0.801174	0.102887	0.266022
RXRB	NSF	0.0734725	0	0.840023	0.10503	0.296106
RXRB	RAN	0.0676761	0	0.809933	0.096744	0.272039
RXRB	ATP5F1E	0.0659642	0	0.779763	0.0942969	0.252743
RXRB	ATP5F1D	0.06827	0	0.790759	0.0975931	0.25933
RXRB	ATP5F1A	0.0578673	0.0187662	0.753993	0.0827222	0.238902
RXRB	ATP5F1B	0.0727731	0	0.845873	0.10403	0.301537
RXRB	SRI	0.0642607	0	0.754249	0.0918617	0.23903
RXRB	SYP	0.0677256	0	0.813301	0.0968148	0.274457
RXRB	UBC	0.0652713	0	0.801043	0.0933063	0.265935
RXRB	UBB	0.0771445	0	0.836712	0.110279	0.293154
RXRB	SOD1	0.0794075	0	0.847821	0.113514	0.30341
RXRB	SKP1	0.0724928	0	0.822721	0.10363	0.28156
RXRB	ATP5MC2	0.0649628	0	0.792724	0.0928654	0.260557
RXRB	ATP5MPL	0.0754912	0	0.839015	0.107916	0.295198
RXRB	MTCH1	0.070848	0	0.829175	0.101278	0.286741
RXRB	ATP6V1F	0.0669397	0	0.805261	0.0956915	0.268783
RXRB	ATP6V0C	0.0874122	0	0.867085	0.124957	0.323931
RXRB	TMOD2	0.0654172	0	0.774683	0.093515	0.249849
RXRB	REEP5	0.0648735	0	0.812511	0.0927378	0.273885
RXRB	TOMM7	0.0730813	0	0.79218	0.104471	0.260215
RXRB	UBR5	0.0394614	6.07639e-06	-0.316506	0.0564108	-0.0995648
RXRB	UBL5	0.0622768	6.07639e-06	0.781828	0.0890257	0.253945
RXRB	MTURN	0.0700203	0	0.846384	0.100095	0.302025
RXRB	TMA7	0.0653736	0	0.830646	0.0934527	0.287961
RXRB	TUBB	0.0616432	2.02842e-08	0.733477	0.08812	0.229169
RXRB	TPI1	0.0716685	0	0.832515	0.102451	0.289533
RXRB	WBP2	0.0725172	0	0.840196	0.103665	0.296262
RXRB	DYNLL2	0.0651327	0	0.787646	0.0931082	0.257417
RXRB	DYNLL1	0.0829061	0	0.864376	0.118516	0.320807
RXRB	TOMM20	0.0683634	0	0.769206	0.0977266	0.246825
RXRB	ARPP19	0.0710016	0	0.807549	0.101498	0.270364
RXRB	C4orf48	0.0704279	0	0.809803	0.100678	0.271947
RXRB	CHCHD10	0.0641138	0	0.823675	0.0916518	0.282309
RXRB	MZT2B	0.0708943	0	0.815019	0.101345	0.275714
RXRB	GAPDH	0.0873351	0	0.861035	0.124847	0.317066
RXRB	PEA15	0.0703058	0	0.839656	0.100503	0.295775
RXRB	PEBP1	0.0839961	0	0.863728	0.120074	0.320071
RXRB	PFDN5	0.0670566	0	0.793751	0.0958585	0.261204
RXRB	KIAA0513	0.0663556	0.00139214	0.787622	0.0948564	0.257403
RXRB	BAIAP2	0.0596593	0.0187662	0.778674	0.085284	0.252115
RXRB	RNASEK	0.0658678	0	0.817679	0.094159	0.277694
RXRB	BSCL2	0.0665804	0	0.821356	0.0951777	0.280498
RXRB	PGAM1	0.0713468	0	0.807602	0.101991	0.270401
RXRB	S100B	0.0615065	2.02842e-08	0.811872	0.0879246	0.273424
RXRB	SH3GLB2	0.0646929	0	0.821767	0.0924796	0.280817
RXRB	COX7A2	0.0610272	0	0.806853	0.0872393	0.26988
RXRB	COX6A1	0.0668041	0	0.818223	0.0954975	0.278104
RXRB	BTBD8	0.06587	0.00139214	0.781589	0.0941622	0.253805
RXRB	COX4I1	0.0696139	0	0.812336	0.0995143	0.273759
RXRB	NAA38	0.0704586	0	0.8232	0.100722	0.281935
RXRB	SELENOW	0.0791734	0	0.835179	0.11318	0.291817
RXRB	WDR41	0.0358054	0	-0.577598	0.0511845	-0.145626
RXRB	MLLT11	0.0693502	0	0.802025	0.0991372	0.26659
RXRB	MORF4L1	0.0740003	0	0.834474	0.105785	0.291207
RXRB	GABARAPL1	0.0693307	0	0.806232	0.0991094	0.269451
RXRB	GABARAPL2	0.0634434	6.07639e-06	0.819826	0.0906934	0.279321
RXRB	CCDC85B	0.0692649	0	0.833873	0.0990153	0.290691
RXRB	NDRG2	0.0651147	0	0.809189	0.0930826	0.271513
RXRB	RNF187	0.0677741	0	0.807262	0.0968841	0.270164
RXRB	RTL8C	0.0700185	0	0.826035	0.100093	0.284186
RXRB	HSP90AB1	0.0743022	0	0.814897	0.106216	0.275625
RXRB	NEDD8	0.0643362	0	0.820359	0.0919696	0.27973
RXRB	YPEL3	0.0786367	0	0.857417	0.112412	0.313153
RXRB	PPP2R1A	0.0767811	0	0.854754	0.10976	0.31036
RXRB	ITM2C	0.0672835	0	0.855095	0.0961829	0.310714
RXRB	UBE2M	0.0578124	3.61312e-07	0.749845	0.0826437	0.236852
RXRB	DYNLRB1	0.0659748	2.02842e-08	0.798371	0.094312	0.264174
RXRB	PRDX2	0.0687003	0	0.848296	0.0982082	0.303873
RXRB	PRDX1	0.0641112	0	0.78856	0.091648	0.257975
RXRB	PRDX5	0.0693104	0	0.833449	0.0990804	0.290328
RXRB	PRDX3	0.0623098	9.54144e-05	0.768316	0.0890728	0.246342
RXRB	PREPL	0.0739979	0	0.850547	0.105781	0.306089
RXRB	C9orf16	0.071593	0	0.839739	0.102343	0.295849
RXRB	PSMD2	0.0615852	1.26776e-09	0.789641	0.088037	0.258638
RXRB	H2AFZ	0.0676784	0	0.815389	0.0967474	0.275988
RXRB	MCRIP1	0.0614799	6.07639e-06	0.777706	0.0878865	0.25156
RXRB	GPM6B	0.0697435	0	0.831284	0.0996995	0.288495
RXRB	YWHAZ	0.0671519	0	0.793866	0.0959948	0.261277
RXRB	YWHAE	0.0692815	0	0.827981	0.099039	0.285762
RXRB	YWHAG	0.0755148	0	0.833315	0.10795	0.290213
RXRB	YWHAH	0.0885494	0	0.867535	0.126583	0.324459
RXRB	YWHAB	0.0796152	0	0.843809	0.113811	0.299588
RXRB	EIF1B	0.0639781	0	0.787696	0.0914578	0.257448
RXRB	ATP6V1E1	0.0685094	0	0.819493	0.0979353	0.279068
RXRB	CALM1	0.0890369	0	0.873406	0.12728	0.331569
RXRB	CALM2	0.0826183	0	0.868537	0.118104	0.325642
RXRB	CALM3	0.092799	0	0.874183	0.132658	0.332541
RXRB	GRINA	0.0662549	0	0.818392	0.0947124	0.278231
RXRB	TRIM37	0.0636962	9.54144e-05	0.774848	0.0910548	0.249941
RXRB	MAPK10	0.0743184	0	0.857613	0.106239	0.313362
RXRB	GSTM4	0.0250861	0.0187662	0.203413	0.035861	0.0846981
RXRB	FBXO44	0.0638595	0.0187662	0.780175	0.0912881	0.252982
RXRB	CDIP1	0.0692687	0	0.838283	0.0990207	0.294544
RXRB	SAP18	0.0640283	0	0.775572	0.0915294	0.250349
RXRB	SARAF	0.0677646	0	0.789179	0.0968706	0.258355
RXRB	SCN1B	0.0699562	0	0.825603	0.100004	0.28384
RXRB	EPHB6	0.0723207	0	0.85575	0.103384	0.311396
RXRB	RUNDC1	0.0292141	0.0187662	0.360518	0.041762	0.123078
RXRB	NDUFS5	0.0681495	0	0.830671	0.0974208	0.287982
RXRB	NDUFB2	0.0645696	0.0187662	0.754207	0.0923033	0.239009
RXRB	NDUFB8	0.069915	0	0.831188	0.0999446	0.288415
RXRB	NDUFA4	0.0805599	0	0.866197	0.115162	0.322898
RXRB	NDUFA8	0.0620958	0.00139214	0.730143	0.088767	0.227677
RXRB	NDUFA5	0.0710576	0.0187662	0.749467	0.101578	0.236667
RXRB	UQCR10	0.0644231	0	0.809084	0.0920939	0.271439
RXRB	UQCR11	0.066372	0	0.83395	0.0948799	0.290756
RXRB	ACTG1	0.0776447	0	0.846862	0.110994	0.302484
RXRB	UQCRH	0.0676643	0	0.795719	0.0967272	0.262458
RXRB	UQCRQ	0.0650736	0.00139214	0.778355	0.0930237	0.251932
RXRB	UQCRB	0.0723484	0	0.81183	0.103423	0.273394
RXRB	SLC25A6	0.0615777	2.02842e-08	0.752359	0.0880264	0.238089
RXRB	SLC12A5	0.0653775	0	0.838597	0.0934582	0.294824
RXRB	USP11	0.0677925	0	0.804724	0.0969105	0.268415
RXRB	NDUFA13	0.0709903	0	0.835019	0.101482	0.291678
RXRB	NDUFB10	0.0620521	0	0.832528	0.0887045	0.289544
RXRB	COPS9	0.0708458	0	0.836177	0.101275	0.292686
RXRB	COX5B	0.0678571	0	0.849342	0.0970028	0.304897
RXRB	COX6C	0.0741286	0	0.842587	0.105968	0.298451
RXRB	COX7C	0.0712913	0	0.858755	0.101912	0.314585
RXRB	COX7B	0.0644465	9.54144e-05	0.803161	0.0921274	0.267355
RXRB	COX8A	0.0733701	0	0.853675	0.104884	0.309248
RXRB	SNRPN	0.0805033	0	0.859907	0.115081	0.315831
RXRB	PRKAR1A	0.0674368	0	0.759304	0.0964021	0.241593
RXRB	EIF4A2	0.0785927	0	0.843821	0.11235	0.299599
RXRB	TUBA1B	0.0823501	0	0.864447	0.117721	0.320887
RXRB	TUBA1A	0.0681269	0	0.820792	0.0973886	0.280063
RXRB	SNU13	0.0664483	0	0.78935	0.094989	0.258459
RXRB	TMEM160	0.0708896	0	0.859931	0.101338	0.315858
RXRB	RAB3GAP2	0.0370661	6.07639e-06	-0.579141	0.0529866	-0.145958
RXRB	SRP14	0.0674754	0	0.816042	0.0964572	0.276471
RXRB	COX7A2L	0.0644021	2.02842e-08	0.755382	0.0920639	0.239598
RXRB	AP2M1	0.0719273	0	0.832775	0.102821	0.289754
RXRB	STMN1	0.0812903	0	0.845215	0.116206	0.300912
RXRB	HINT1	0.0694389	0	0.826375	0.0992641	0.28446
RXRB	STUB1	0.0674331	0	0.835221	0.0963968	0.291853
RXRB	RETREG2	0.064524	0	0.82389	0.0922382	0.282479
RXRB	SUMO2	0.0659556	0	0.809108	0.0942847	0.271456
RXRB	PHACTR4	0.029762	0	-0.277794	0.0425452	-0.09314
RXRB	VAMP1	0.0645971	0.0187662	0.796688	0.0923426	0.263081
RXRB	VAMP2	0.07492	0	0.844074	0.107099	0.299836
RXRB	MRFAP1	0.0751366	0	0.818062	0.107409	0.277983
RXRB	SYT11	0.0716606	0	0.835025	0.10244	0.291683
RXRB	ACTB	0.0755653	0	0.849968	0.108022	0.305514
RXRB	PRKACB	0.0624405	0.0187662	0.769194	0.0892597	0.246818
RXRB	ARF3	0.0678174	2.02842e-08	0.755601	0.096946	0.239708
RXRB	EEF1A1	0.0740614	0	0.828061	0.105872	0.285827
RXRB	CFL1	0.0841197	0	0.856207	0.12025	0.311875
RXRB	CST3	0.0814802	0	0.875343	0.116477	0.334011
RXRB	CLTB	0.0672943	0	0.822802	0.0961984	0.281624
RXRB	CYCS	0.0640845	0.0187662	0.740548	0.0916098	0.232412
RXRB	BEX4	0.0720954	0	0.857295	0.103062	0.313024
RXRB	BEX3	0.0714818	0	0.838375	0.102184	0.294626
RXRB	CHCHD2	0.0679004	0	0.795389	0.0970648	0.262247
RXRB	CLSTN1	0.0737634	0	0.852448	0.105446	0.307998
RXRB	CA11	0.067621	0	0.822969	0.0966653	0.281754
RXRB	CBX6	0.0641143	0	0.794753	0.0916524	0.26184
RXRB	ENC1	0.0787657	0	0.863129	0.112597	0.319396
RXRB	ELOB	0.0648439	0.00139214	0.801893	0.0926954	0.266502
RXRB	FKBP8	0.0660915	0	0.792581	0.0944789	0.260467
RXRB	HSPA8	0.0650551	0	0.805079	0.0929973	0.268658
RXRB	FGD4	0.065696	0	-0.69187	0.0939135	-0.175576
RXRB	DGKZ	0.0639771	0	0.778512	0.0914563	0.252022
RXRB	DSTN	0.0676993	0	0.843701	0.0967773	0.299487
RXRB	EIF1	0.0747328	0	0.861824	0.106832	0.317939
RXRB	EID1	0.0676363	0	0.816414	0.0966872	0.276747
RXRB	EEF2	0.0700522	0	0.818696	0.100141	0.278461
RXRB	EDF1	0.0659559	0	0.77709	0.094285	0.251209
ZNF567	PRKCA	0.0313095	0.0187662	0.310851	0.0447575	0.111626
ZNF567	PTPRJ	0.0313242	0.00139214	0.360833	0.0447785	0.12315
ZNF567	YWHAH	0.0275898	3.61312e-07	-0.0727927	0.03944	-0.0473935
ZNF567	CALM2	0.0284449	9.54144e-05	-0.0663905	0.0406624	-0.0449424
ZNF567	ARHGAP25	0.0324924	9.54144e-05	0.425101	0.0464484	0.137832
ZNF567	TSC22D3	0.0269852	0	-0.486464	0.0385758	-0.127912
ZNF567	ST6GAL1	0.0337631	0	0.539497	0.048265	0.165402
ZNF567	SARAF	0.0263359	0.0187662	-0.544674	0.0376477	-0.138839
ZNF567	C3	0.0317768	6.07639e-06	0.343435	0.0454254	0.119168
ZNF567	PIK3CD	0.0263284	0	0.262037	0.0376369	0.0999338
ZNF567	FAM49A	0.0291295	0	-0.328742	0.0416411	-0.101566
ZNF567	MBP	0.0276837	3.61312e-07	-0.398406	0.0395743	-0.112923
ZNF567	BNIP3L	0.0256315	0	-0.595872	0.0366406	-0.14965
ZNF567	APBB1IP	0.0317105	0	0.439579	0.0453307	0.141175
ZNF567	MRPS28	0.0282718	0	0.12191	0.040415	0.0587577
ZNF567	LPAR6	0.0281981	0	0.442441	0.0403096	0.141839
ZNF567	CTTNBP2	0.029364	0.00139214	-0.100881	0.0419764	-0.0565549
ZNF567	SPRED1	0.0294722	3.61312e-07	0.337712	0.0421309	0.117852
ZNF567	SLC25A4	0.0278301	0	-0.433209	0.0397835	-0.118702
ZNF567	HSP90AB1	0.0282604	0	-0.318184	0.0403987	-0.0998398
ZNF567	ASAH1	0.0311644	0	-0.363072	0.04455	-0.107153
ZNF567	MBNL2	0.0273072	2.02842e-08	-0.479967	0.0390361	-0.126756
ZNF567	MCCC2	0.0241626	0.0187662	0.354768	0.0345409	0.121764
ZNF567	UBXN2B	0.0291135	0.0187662	-0.331342	0.0416182	-0.10199
ZNF567	FKBP5	0.0281336	6.07639e-06	-0.266242	0.0402174	-0.0911815
ZNF567	KCNQ3	0.0294202	0	0.424977	0.0420566	0.137803
ZNF567	PLXDC2	0.0306999	9.54144e-05	0.0930069	0.043886	0.0467583
ZNF567	CYFIP1	0.0281288	6.07639e-06	0.337561	0.0402106	0.117818
ZNF567	RAB10	0.0280292	6.07639e-06	0.360136	0.0400682	0.12299
ZNF567	ETV5	0.0260401	0.0187662	0.28337	0.0372248	0.105121
ZNF567	ELL2	0.0280399	6.07639e-06	-0.188333	0.0400835	-0.0770193
ZNF567	GCC2	0.0279306	6.07639e-06	-0.20177	0.0399273	-0.0796246
ZNF567	FAR2	0.0264075	0	0.317487	0.03775	0.113174
ZNF567	FMN1	0.0304093	0.00139214	-0.123135	0.0434706	-0.0625906
ZNF567	MAN1A1	0.0277111	0.0187662	-0.277898	0.0396135	-0.0931576
ZNF567	MAN2A1	0.0263813	0.00139214	-0.265338	0.0377125	-0.0910272
ZNF567	TNPO1	0.0285343	0.00139214	-0.0133701	0.0407902	-0.0082545
ZNF567	FNDC3A	0.0291942	6.07639e-06	-0.465911	0.0417337	-0.12429
ZNF567	IRS2	0.029999	0.0187662	-0.424785	0.0428841	-0.117291
ZNF567	LDHB	0.0284102	9.54144e-05	-0.0659189	0.0406128	-0.0447548
ZNF567	LMO4	0.0282139	0.0187662	-0.0876909	0.0403322	-0.0525231
ZNF567	PALD1	0.0282131	0.0187662	0.33647	0.0403311	0.117567
ZNF567	LY86	0.0290395	9.54144e-05	0.233363	0.0415124	0.0926987
ZNF567	ZNF490	0.0279183	0	0.336989	0.0399097	0.117686
ZNF567	ZNF276	0.0282805	0.0187662	0.147708	0.0404274	0.0678992
ZNF567	OAZ1	0.0289244	6.07639e-06	-0.213768	0.0413479	-0.0818807
ZNF567	PTEN	0.0281143	2.02842e-08	-0.189499	0.0401898	-0.077249
ZNF567	RYR1	0.0326006	0	0.412518	0.0466031	0.134943
ZNF567	SAT1	0.0307492	0	0.0572211	0.0439565	0.0271713
ZNF567	RTN3	0.0277357	0	-0.207259	0.0396486	-0.0806644
ZNF567	TAL1	0.0284132	0	0.137334	0.0406171	0.0643609
ZNF567	TLN2	0.0280494	0.0187662	0.28347	0.040097	0.105145
ZNF567	VEZT	0.027063	0.00139214	0.0686224	0.038687	0.0342487
ZNF567	IRAK3	0.026562	0.0187662	-0.188686	0.0379708	-0.0770889
ZNF567	ITPR2	0.0297893	9.54144e-05	0.234589	0.0425842	0.0930155
ZNF567	POMT1	0.0258279	6.07639e-06	-0.0194568	0.0369214	-0.0160687
ZNF567	GNA13	0.0298555	2.02842e-08	-0.284666	0.0426789	-0.0942944
ZNF567	SMURF1	0.0308686	0	0.43548	0.0441272	0.140226
FOXP2	GPATCH11	0.0442962	0.00139214	0.415481	0.0633221	0.135622
FOXP2	SREK1	0.0487398	0	-0.727075	0.0696744	-0.18846
FOXP2	AMPD3	0.0895034	0	0.825173	0.127947	0.283496
FOXP2	ZMAT3	0.147066	0	0.681101	0.210233	0.208008
FOXP2	SSBP1	0.0454211	0	0.600856	0.0649302	0.182108
FOXP2	SSBP2	0.369749	0	0.984839	0.528562	0.643177
FOXP2	IVNS1ABP	0.122828	0	-0.878438	0.175585	-0.324377
FOXP2	ZCCHC8	0.0261679	0.0187662	0.0843497	0.0374074	0.0426382
FOXP2	MIS18BP1	0.333855	0	0.985126	0.477251	0.645469
FOXP2	STAT1	0.0648635	0	-0.850917	0.0927234	-0.281866
FOXP2	STAT2	0.083801	0	-0.886844	0.119795	-0.339063
FOXP2	STAU2	0.0555153	0.00139214	0.555136	0.0793601	0.169482
FOXP2	HPCAL1	0.146083	0	-0.930085	0.208828	-0.428328
FOXP2	ZNFX1	0.0539869	0	-0.821062	0.0771751	-0.246969
FOXP2	STAB1	0.330464	0	-0.976934	0.472404	-0.590923
FOXP2	ZNF83	0.0433941	0.0187662	0.687386	0.0620325	0.210323
FOXP2	ZNF85	0.0363285	9.54144e-05	0.559517	0.0519322	0.170645
FOXP2	ANXA2	0.147915	0	-0.908372	0.211447	-0.380186
FOXP2	STK40	0.0759155	0	-0.885097	0.108523	-0.335951
FOXP2	STK10	0.160241	0	-0.932637	0.229067	-0.434601
FOXP2	STIM2	0.0617581	0	0.717137	0.0882842	0.222067
FOXP2	STIM1	0.0585711	3.61312e-07	-0.756696	0.0837283	-0.201873
FOXP2	C20orf194	0.1807	0	0.0465555	0.258314	0.0194415
FOXP2	AP1S2	0.108698	0	-0.824666	0.155385	-0.250567
FOXP2	STT3A	0.0507365	2.02842e-08	-0.801717	0.0725287	-0.230064
FOXP2	FARP1	0.177062	0	-0.950974	0.253113	-0.485401
FOXP2	AP4M1	0.0301301	0	0.412823	0.0430715	0.135013
FOXP2	AP5Z1	0.0322925	0	-0.564989	0.0461627	-0.142963
FOXP2	AP2B1	0.0447027	2.02842e-08	-0.729545	0.0639032	-0.189474
FOXP2	STX16	0.0431816	3.61312e-07	0.562035	0.0617288	0.171317
FOXP2	AP3S1	0.0510208	0	-0.805071	0.0729351	-0.232731
FOXP2	AP3D1	0.0720427	0	-0.865159	0.102986	-0.302726
FOXP2	SUMF1	0.113713	1.26776e-09	0.579571	0.162555	0.176086
FOXP2	GOLIM4	0.113667	0	-0.843852	0.162489	-0.272523
FOXP2	GOLT1B	0.0312288	0	-0.305533	0.0446421	-0.0977605
FOXP2	APOC2	0.102924	2.02842e-08	-0.529554	0.147131	-0.135886
FOXP2	SUSD1	0.197637	0	-0.941169	0.282526	-0.456834
FOXP2	RALGDS	0.0539726	0	-0.827722	0.0771547	-0.253743
FOXP2	APMAP	0.0959482	0	0.845167	0.137159	0.300867
FOXP2	CCDC82	0.0331037	9.54144e-05	0.0453207	0.0473223	0.0184561
FOXP2	CCDC50	0.230335	0	0.97371	0.329268	0.573808
FOXP2	CCDC57	0.0330941	2.02842e-08	-0.572803	0.0473086	-0.144603
FOXP2	CYB5B	0.0315679	1.26776e-09	-0.0840474	0.0451269	-0.0513323
FOXP2	PTGER4	0.100346	0	-0.883986	0.143446	-0.333986
FOXP2	FCGR2B	0.0976296	0	-0.760202	0.139563	-0.203673
FOXP2	STK17A	0.232571	0	0.974046	0.332465	0.575511
FOXP2	FBXW7	0.0892052	0	-0.861361	0.12752	-0.296911
FOXP2	PDLIM5	0.0998292	0	-0.6818	0.142707	-0.172331
FOXP2	FCGBP	0.235808	0	-0.940248	0.337091	-0.454332
FOXP2	PIP5K1B	0.315508	0	0.981235	0.451024	0.617088
FOXP2	CYTL1	0.0927789	0	0.869038	0.132629	0.326238
FOXP2	CYTH1	0.218764	0	-0.935007	0.312726	-0.440574
FOXP2	ERLIN1	0.064903	9.54144e-05	-0.801395	0.09278	-0.229813
FOXP2	FCHO1	0.0414507	0	0.403903	0.0592544	0.132973
FOXP2	ABRAXAS2	0.0391514	0	-0.632757	0.0559676	-0.158491
FOXP2	BRI3BP	0.0365414	0.0187662	0.359457	0.0522365	0.122835
FOXP2	ARPC5	0.0479827	0	-0.704751	0.0685921	-0.179987
FOXP2	ARPC2	0.0855537	0	-0.842513	0.1223	-0.27083
FOXP2	VAC14	0.0277642	9.54144e-05	-0.357991	0.0396893	-0.106327
FOXP2	FERMT3	0.119359	0	-0.920697	0.170626	-0.406482
FOXP2	ARL8B	0.109864	0	-0.883857	0.157052	-0.33376
FOXP2	ARL5A	0.216822	0	0.949089	0.309951	0.479819
FOXP2	ARMH4	0.140811	0	0.917471	0.201292	0.402048
FOXP2	CEP164	0.0289022	2.02842e-08	-0.266938	0.0413162	-0.0913003
FOXP2	CEP128	0.0756737	0	0.72345	0.108177	0.22475
FOXP2	CEP350	0.0745141	3.61312e-07	0.685695	0.106519	0.209695
FOXP2	CEP290	0.0429632	0	0.321184	0.0614166	0.114034
FOXP2	ALDH3B1	0.0284091	0	-0.500265	0.0406113	-0.130404
FOXP2	ASAP1	0.364741	0	-0.985774	0.521403	-0.650794
FOXP2	VAMP8	0.0569134	2.02842e-08	-0.830859	0.0813586	-0.257124
FOXP2	NECAP2	0.0298921	1.26776e-09	-0.574652	0.0427313	-0.144996
FOXP2	SMARCA2	0.136055	6.07639e-06	0.912552	0.194492	0.392368
FOXP2	AFG3L2	0.030586	3.61312e-07	-0.595481	0.0437232	-0.149561
FOXP2	ATF6B	0.032925	1.26776e-09	0.264894	0.0470668	0.100637
FOXP2	MFSD12	0.050124	0	-0.759051	0.071653	-0.203077
FOXP2	MFSD2A	0.0494811	0	-0.847562	0.0707341	-0.277344
FOXP2	ATAD2	0.032878	0	0.219428	0.0469997	0.0890423
FOXP2	ATAD5	0.0420579	0	0.250702	0.0601225	0.0971148
FOXP2	SYPL1	0.0305521	0	-0.485924	0.0436747	-0.127816
FOXP2	SYNJ1	0.0480938	0	-0.761071	0.0687509	-0.204127
FOXP2	SYNE3	0.113799	0	-0.919554	0.162677	-0.403939
FOXP2	SYMPK	0.0456303	0.00139214	-0.697468	0.0652293	-0.177455
FOXP2	NEDD4L	0.0743002	0	0.687289	0.106213	0.210287
FOXP2	TPD52L2	0.099028	0	-0.898703	0.141562	-0.361052
FOXP2	SYVN1	0.0487695	0	-0.816261	0.0697167	-0.24241
FOXP2	SRGAP3	0.0879372	6.07639e-06	0.586445	0.125708	0.178001
FOXP2	SRGAP2	0.349802	0	0.973905	0.500047	0.574797
FOXP2	HS3ST4	0.454574	0	0.992669	0.649821	0.726024
FOXP2	MAGI1	0.0893453	0	0.837318	0.127721	0.293688
FOXP2	MACO1	0.0419912	0	0.433673	0.0600271	0.139808
FOXP2	LEPROTL1	0.0507292	0.0187662	0.629044	0.0725182	0.190552
FOXP2	MAPK6	0.0480361	0	-0.761672	0.0686684	-0.204443
FOXP2	MAML3	0.3358	0	0.98065	0.480031	0.613259
FOXP2	MAML2	0.205082	0	0.900485	0.293168	0.370769
FOXP2	DHTKD1	0.158268	0	0.934674	0.226247	0.440549
FOXP2	AUTS2	0.201958	0	0.946974	0.288703	0.473555
FOXP2	SNRNP40	0.0330459	0.0187662	0.0342067	0.0472397	0.00841612
FOXP2	TNFSF12	0.0449445	0.0187662	-0.693453	0.064249	-0.176102
FOXP2	MBTD1	0.106662	0.0187662	0.841474	0.152475	0.297427
FOXP2	MBNL1	0.207639	0	0.940363	0.296823	0.455148
FOXP2	ADAM28	0.472453	0	0.992884	0.67538	0.729246
FOXP2	RASAL3	0.0715638	0	0.764514	0.102302	0.244309
FOXP2	ADAM17	0.0770595	0.0187662	0.184172	0.110158	0.0792353
FOXP2	MCCC1	0.123748	0	0.906283	0.176899	0.380785
FOXP2	PICALM	0.397764	0	0.990155	0.56861	0.693422
FOXP2	KIAA0355	0.0968884	0	0.849974	0.138504	0.30552
FOXP2	ALOX5AP	0.0853373	0	-0.342337	0.121991	-0.103781
FOXP2	PRPF38B	0.118607	0	0.908807	0.169551	0.385352
FOXP2	DAGLB	0.0678955	6.07639e-06	0.778897	0.0970577	0.252243
FOXP2	IQGAP1	0.228164	1.26776e-09	-0.941349	0.326164	-0.457327
FOXP2	IQGAP2	0.221469	0	-0.0290031	0.316593	-0.0248257
FOXP2	CACNB4	0.335291	0	0.981174	0.479304	0.616688
FOXP2	MED14	0.0374268	0.00139214	0.447455	0.0535022	0.143005
FOXP2	MED13	0.0568205	0	0.424317	0.0812258	0.137651
FOXP2	MED15	0.0469815	2.02842e-08	-0.775983	0.0671608	-0.212483
FOXP2	PTPN14	0.207955	0	0.963617	0.297275	0.529314
FOXP2	MEF2C	0.330593	0	0.981528	0.472588	0.619048
FOXP2	MEF2A	0.333185	0	0.97244	0.476294	0.567533
FOXP2	MERTK	0.166288	0	-0.0520236	0.237712	-0.0386863
FOXP2	DCTN4	0.0949686	6.07639e-06	-0.870381	0.135759	-0.311003
FOXP2	ATAD3B	0.0336794	0	-0.690892	0.0481453	-0.175254
FOXP2	TAF15	0.0392585	0	0.199287	0.0561206	0.083551
FOXP2	MICAL3	0.0370011	1.26776e-09	-0.612941	0.0528937	-0.153609
FOXP2	DDOST	0.0343352	0.0187662	-0.610145	0.0490828	-0.152945
FOXP2	TARS2	0.0265724	0.0187662	0.063654	0.0379857	0.0312884
FOXP2	TAPT1	0.0824005	0	0.863388	0.117793	0.319687
FOXP2	HIST2H2BF	0.239765	0.0187662	-0.907497	0.342748	-0.378405
FOXP2	FMNL2	0.328711	0	-0.98192	0.469898	-0.621709
FOXP2	LAPTM5	0.156419	6.07639e-06	-0.900823	0.223603	-0.365148
FOXP2	DELE1	0.0339592	0.00139214	0.0806192	0.0485452	0.0407642
FOXP2	HIVEP3	0.266434	2.02842e-08	-0.828191	0.380872	-0.25424
FOXP2	HIVEP1	0.20647	0	-0.936666	0.295153	-0.444843
FOXP2	FNBP1	0.119666	0.00139214	0.305445	0.171065	0.110359
FOXP2	FNIP2	0.221796	0	-0.920376	0.317061	-0.405765
FOXP2	FNIP1	0.147405	0.0187662	-0.421239	0.210718	-0.116699
FOXP2	MAP3K13	0.0417112	0	-0.0199054	0.0596269	-0.0165557
FOXP2	MICU3	0.0879592	2.02842e-08	0.833732	0.125739	0.290569
FOXP2	FAM50A	0.0560265	0	-0.828132	0.0800908	-0.254177
FOXP2	FAM13A	0.187452	0	0.906482	0.267965	0.38114
FOXP2	FAM20C	0.14671	0	-0.933034	0.209725	-0.435593
FOXP2	FAM98A	0.0337497	0.0187662	-0.48194	0.0482457	-0.127106
FOXP2	ADGRG1	0.222214	0	-0.0905533	0.317659	-0.0534334
FOXP2	FOXO1	0.17127	0	0.951175	0.244833	0.486196
FOXP2	C3	0.220107	0	-0.0129366	0.314647	-0.00758497
FOXP2	LARP1B	0.0477989	0.0187662	-0.751522	0.0683293	-0.19931
FOXP2	CHCHD6	0.0317704	1.26776e-09	-0.501834	0.0454164	-0.130691
FOXP2	OSTM1	0.0422895	0	-0.768192	0.0604536	-0.207979
FOXP2	TENT2	0.103763	3.61312e-07	0.0623703	0.14833	0.0304941
FOXP2	TENM4	0.389129	0	0.983726	0.556266	0.634612
FOXP2	PIK3CB	0.041013	3.61312e-07	-0.344732	0.0586287	-0.104171
FOXP2	KCNC3	0.0362567	0	0.244126	0.0518296	0.0954556
FOXP2	KCNJ5	0.132462	9.54144e-05	-0.896817	0.189357	-0.357453
FOXP2	KCNN4	0.0359881	0	-0.719528	0.0514456	-0.185464
FOXP2	FAM160B1	0.0311108	0.0187662	0.472067	0.0444733	0.148789
FOXP2	DIP2A	0.281739	0	0.980677	0.40275	0.613434
FOXP2	DIP2B	0.302077	0	0.980991	0.431824	0.615482
FOXP2	MLLT6	0.0645529	0.00139214	0.773374	0.0922794	0.249117
FOXP2	KDM7A	0.131937	0	0.912451	0.188605	0.392177
FOXP2	LMBRD1	0.126174	0	0.90798	0.180368	0.383841
FOXP2	TGFBI	0.167552	6.07639e-06	-0.884974	0.239519	-0.335732
FOXP2	CALHM2	0.0292462	0.0187662	-0.71445	0.041808	-0.183527
FOXP2	ST3GAL2	0.0308487	0	-0.650678	0.0440987	-0.163222
FOXP2	KLHDC1	0.0801463	0	0.79593	0.114571	0.262594
FOXP2	CXCL16	0.0772709	0.0187662	-0.302453	0.11046	-0.0972521
FOXP2	MMRN1	0.120403	0	0.896712	0.172118	0.36459
FOXP2	DIAPH1	0.048143	0	-0.72201	0.0688213	-0.186433
FOXP2	CSGALNACT1	0.47249	0	0.991228	0.675433	0.706333
FOXP2	CSGALNACT2	0.124451	0	-0.880238	0.177905	-0.32746
FOXP2	EPB41L5	0.0391173	6.07639e-06	0.554562	0.0559188	0.169331
FOXP2	ARHGEF10L	0.10962	0	-0.887187	0.156704	-0.339677
FOXP2	BCAT1	0.120904	0	-0.876652	0.172834	-0.321351
FOXP2	VPS36	0.0389089	3.61312e-07	0.305869	0.0556209	0.110459
FOXP2	VPS53	0.0524445	2.02842e-08	-0.60975	0.0749703	-0.152852
FOXP2	BCL7B	0.036659	0.00139214	-0.565533	0.0524047	-0.143076
FOXP2	UBASH3B	0.160247	0	-0.923433	0.229075	-0.412664
FOXP2	TIAM1	0.431317	0	0.992521	0.616574	0.723847
FOXP2	TIMP1	0.0838188	0	-0.885243	0.11982	-0.33621
FOXP2	RAB42	0.0438771	0	-0.805293	0.062723	-0.232911
FOXP2	RAB2A	0.0371678	6.07639e-06	-0.299193	0.053132	-0.0967129
FOXP2	RAB7A	0.119527	0	-0.882043	0.170866	-0.330585
FOXP2	RAB6A	0.0564863	6.07639e-06	-0.798797	0.0807481	-0.227821
FOXP2	RAB5C	0.0644391	0	-0.849094	0.0921167	-0.279389
FOXP2	PRRC2B	0.0594681	0.0187662	0.652069	0.0850106	0.197931
FOXP2	TIPIN	0.034911	3.61312e-07	-0.0250813	0.0499059	-0.0215806
FOXP2	PRR14L	0.035986	0.0187662	-0.0676419	0.0514426	-0.0454354
FOXP2	FUT11	0.0398286	0	-0.733185	0.0569356	-0.190998
FOXP2	RAP2B	0.130818	0	-0.877095	0.187006	-0.322099
FOXP2	UBE2L3	0.0542266	0.00139214	-0.734335	0.0775178	-0.191487
FOXP2	IFI44L	0.0982494	0	-0.854993	0.140449	-0.287566
FOXP2	SEC61A1	0.0996816	0	-0.890896	0.142497	-0.346405
FOXP2	DMXL2	0.164049	0	-0.778778	0.23451	-0.214179
FOXP2	RBM17	0.0325631	0.0187662	-0.217349	0.0465495	-0.0825429
FOXP2	RBM47	0.300824	0	-0.962342	0.430033	-0.524376
FOXP2	RBM33	0.0983551	0	0.877121	0.1406	0.336295
FOXP2	SEC61B	0.0603959	0.00139214	-0.832224	0.086337	-0.258636
FOXP2	CFAP74	0.158498	0	0.933071	0.226576	0.436623
FOXP2	MPZL1	0.155773	0	0.788321	0.22268	0.257829
FOXP2	TALDO1	0.0317399	3.61312e-07	-0.667977	0.0453727	-0.168128
FOXP2	AAK1	0.129802	0	-0.900886	0.185554	-0.365272
FOXP2	AASS	0.060798	0	0.805963	0.0869117	0.269265
FOXP2	VPS26A	0.0898321	0	-0.842198	0.128416	-0.270434
FOXP2	DCUN1D4	0.0359822	0.0187662	0.171922	0.0514371	0.0755901
FOXP2	ACP6	0.0497464	0	0.766052	0.0711133	0.245127
FOXP2	ADAR	0.0554313	0	-0.819157	0.0792399	-0.245129
FOXP2	ADSS	0.0317618	0.0187662	-0.202937	0.045404	-0.0798467
FOXP2	RCHY1	0.0330822	0.0187662	-0.189435	0.0472915	-0.0772363
FOXP2	RCAN1	0.0468041	2.02842e-08	-0.703363	0.0669072	-0.179496
FOXP2	ANKH	0.10088	6.07639e-06	-0.0131917	0.14421	-0.00798136
FOXP2	AOAH	0.357177	0	0.980285	0.51059	0.610919
FOXP2	DOCK8	0.352696	0	0.983961	0.504185	0.636382
FOXP2	STARD3NL	0.0290873	0.00139214	-0.506805	0.0415808	-0.131604
FOXP2	ATG7	0.219581	0.00139214	-0.808415	0.313895	-0.235493
FOXP2	ATRX	0.0898163	0.00139214	0.798577	0.128394	0.264309
FOXP2	AFF1	0.146202	0	0.840533	0.208998	0.296568
FOXP2	AHI1	0.05934	0	-0.813984	0.0848274	-0.240337
FOXP2	AHCY	0.0335969	0	-0.745341	0.0480273	-0.196381
FOXP2	AIDA	0.100151	0	0.721496	0.143168	0.223912
FOXP2	AKNA	0.0671366	0	0.644018	0.0959728	0.195296
FOXP2	BCO2	0.362072	0	0.990791	0.517587	0.70091
FOXP2	BFAR	0.0301033	3.61312e-07	-0.629115	0.0430332	-0.157569
FOXP2	SPPL2A	0.0425553	0	-0.716358	0.0608334	-0.184248
FOXP2	MRE11	0.0812232	0	0.857337	0.11611	0.313068
FOXP2	AZI2	0.117222	2.02842e-08	-0.83956	0.167571	-0.267182
FOXP2	MROH1	0.0426896	0	-0.739866	0.0610255	-0.193898
FOXP2	RDH11	0.0365456	0.00139214	-0.535356	0.0522425	-0.137009
FOXP2	BRI3	0.0675499	0	-0.825401	0.0965637	-0.251321
FOXP2	BRD2	0.0523667	6.07639e-06	-0.729311	0.074859	-0.189377
FOXP2	BROX	0.15043	0	0.941813	0.215041	0.459046
FOXP2	BST2	0.0915042	3.61312e-07	-0.885761	0.130807	-0.337129
FOXP2	ENOSF1	0.0402397	0	-0.581531	0.0575234	-0.146475
FOXP2	BIN3	0.0317476	0.0187662	-0.502135	0.0453838	-0.130746
FOXP2	BIN1	0.2986	0	-0.843259	0.426854	-0.27177
FOXP2	N4BP1	0.0632251	0	-0.433867	0.0903813	-0.118813
FOXP2	N4BP2	0.0536579	0.0187662	0.727345	0.0767049	0.226442
FOXP2	BLNK	0.338541	0	0.975383	0.48395	0.582462
FOXP2	BLMH	0.0271491	1.26776e-09	0.211151	0.03881	0.0868177
FOXP2	ABHD11	0.0520382	0	0.811798	0.0743895	0.273371
FOXP2	TMED5	0.0963178	0	-0.888697	0.137688	-0.342399
FOXP2	TMED7	0.0490098	0.0187662	-0.760643	0.0700603	-0.203903
FOXP2	FXYD5	0.0363981	0.00139214	-0.37926	0.0520317	-0.10979
FOXP2	C1QC	0.151402	0	-0.903709	0.216432	-0.370813
FOXP2	C1QA	0.124685	0	-0.870913	0.178239	-0.311865
FOXP2	TMCC3	0.0999212	1.26776e-09	0.84165	0.142839	0.297588
FOXP2	CD99	0.0471086	9.54144e-05	0.503398	0.0673425	0.15634
FOXP2	CD68	0.124641	0	-0.929648	0.178176	-0.42727
FOXP2	CD63	0.134554	0.0187662	-0.909719	0.192347	-0.382947
FOXP2	CCT5	0.0863508	0.00139214	-0.868191	0.12344	-0.307493
FOXP2	CCR5	0.0420489	0	-0.798322	0.0601096	-0.227463
FOXP2	CCM2	0.0625181	2.02842e-08	0.749129	0.0893707	0.236502
FOXP2	CDV3	0.0487283	9.54144e-05	-0.79679	0.069658	-0.226321
FOXP2	RABGAP1L	0.106497	2.02842e-08	0.817403	0.15224	0.277487
FOXP2	C4orf19	0.258815	0	0.978311	0.36998	0.598829
FOXP2	CHKA	0.0956421	0	0.832984	0.136722	0.289931
FOXP2	CHKB	0.0418603	6.07639e-06	-0.446306	0.0598399	-0.120918
FOXP2	CALU	0.0941388	0	-0.887783	0.134573	-0.340749
FOXP2	CTSZ	0.195469	0	-0.957545	0.279426	-0.506977
FOXP2	CTSL	0.13805	0	-0.920331	0.197345	-0.405665
FOXP2	PLA2G4A	0.111271	0	0.852616	0.159063	0.308169
FOXP2	CYLD	0.0408073	0.00139214	0.183989	0.0583348	0.0791819
FOXP2	ICAM1	0.0888083	0	-0.888846	0.126953	-0.342669
FOXP2	CLTC	0.189415	0	-0.945466	0.270772	-0.468897
FOXP2	MTHFR	0.0463385	9.54144e-05	-0.0115784	0.0662416	-0.00535081
FOXP2	BICD1	0.0788846	0	-0.66227	0.112767	-0.166469
FOXP2	CTBS	0.0583349	9.54144e-05	0.758049	0.0833907	0.24095
FOXP2	FGR	0.227952	0	-0.97146	0.325861	-0.56284
FOXP2	GNS	0.100041	0	-0.867332	0.14301	-0.306133
FOXP2	GBA	0.0289016	0.00139214	-0.361852	0.0413153	-0.106955
FOXP2	GAK	0.142394	0	0.935084	0.203555	0.441569
FOXP2	FTL	0.233001	0	-0.948907	0.333079	-0.479058
FOXP2	HTT	0.0667773	0	-0.836556	0.0954592	-0.263595
FOXP2	ATM	0.396745	0	0.991072	0.567153	0.704374
FOXP2	ARGLU1	0.12436	0	0.903836	0.177775	0.376478
FOXP2	CD4	0.0777683	3.61312e-07	0.752752	0.111171	0.238284
FOXP2	BID	0.0724579	0	-0.858785	0.10358	-0.293067
FOXP2	CPQ	0.16653	0	-0.0627818	0.238057	-0.0434794
FOXP2	EED	0.0927425	0	0.8851	0.132577	0.3471
FOXP2	DUT	0.0359499	6.07639e-06	0.0916206	0.051391	0.0461183
FOXP2	DST	0.0791275	0	0.646052	0.113114	0.195956
FOXP2	NLN	0.163778	6.07639e-06	-0.94524	0.234123	-0.468247
FOXP2	NEB	0.0564591	0	0.63565	0.0807093	0.19262
FOXP2	OGT	0.0411441	0	0.448679	0.0588162	0.14329
FOXP2	PXK	0.0980857	6.07639e-06	-0.857861	0.140215	-0.291709
FOXP2	DAB2	0.192165	0	-0.930304	0.274703	-0.428861
FOXP2	PML	0.0431234	0	-0.77438	0.0616456	-0.21153
FOXP2	MTUS1	0.142684	0	0.841682	0.203969	0.297617
FOXP2	DRAM1	0.148997	6.07639e-06	-0.885285	0.212994	-0.336282
FOXP2	IVD	0.0773507	0	0.804068	0.110574	0.267969
FOXP2	MTSS1	0.225695	0	-0.825181	0.322635	-0.251095
FOXP2	MX1	0.0821259	0	-0.865345	0.1174	-0.303015
FOXP2	MX2	0.0952228	0	-0.848985	0.136123	-0.279243
FOXP2	ATP6V1C1	0.0814114	0	-0.784637	0.116379	-0.217888
FOXP2	KLF16	0.0376711	0.00139214	-0.696169	0.0538514	-0.177014
FOXP2	KLF10	0.0498754	0	-0.831754	0.0712977	-0.258113
FOXP2	DPYD	0.326653	0	-0.973984	0.466956	-0.575193
FOXP2	ATP2C1	0.304912	2.02842e-08	0.97938	0.435876	0.605256
FOXP2	EMP3	0.0586513	9.54144e-05	-0.77769	0.083843	-0.213513
FOXP2	EML1	0.318004	0	0.985602	0.454593	0.64936
FOXP2	EPC1	0.0811329	0.0187662	0.805564	0.115981	0.268991
FOXP2	RGS18	0.101072	0	0.868027	0.144484	0.325038
FOXP2	SLC2A5	0.263896	0	-0.600801	0.377243	-0.150772
FOXP2	SLC4A7	0.374249	0	0.989577	0.534996	0.686961
FOXP2	SLC3A2	0.077218	0	-0.869509	0.110384	-0.3096
FOXP2	WASHC1	0.04024	0	0.409933	0.0575237	0.134352
FOXP2	WLS	0.154171	1.26776e-09	0.838068	0.22039	0.294353
FOXP2	ECHDC3	0.0740504	0	0.852413	0.105856	0.307963
FOXP2	TBP	0.0271739	9.54144e-05	0.0577397	0.0388456	0.0275165
FOXP2	SPN	0.032157	0.0187662	0.0836417	0.0459689	0.0422874
FOXP2	SKI	0.105928	0	0.355191	0.151425	0.12186
FOXP2	FBP1	0.0434596	0	-0.725287	0.0621262	-0.187737
FOXP2	ERN1	0.0561813	0	-0.725782	0.080312	-0.187937
FOXP2	TPST2	0.0396319	0	-0.66159	0.0566544	-0.166274
FOXP2	ETV3	0.0316922	2.02842e-08	-0.444034	0.0453045	-0.120532
FOXP2	IER5L	0.0621576	0	-0.849877	0.0888552	-0.280448
FOXP2	KCNMB4	0.0950397	0	0.869221	0.135861	0.326457
FOXP2	ETF1	0.0845276	0.0187662	-0.850319	0.120834	-0.281049
FOXP2	EVI5	0.111146	0	0.788922	0.158885	0.258197
FOXP2	ZYX	0.0688029	0	-0.871095	0.0983548	-0.312159
FOXP2	FLT1	0.246467	0	-0.958299	0.352329	-0.509611
FOXP2	FPGS	0.032013	0	-0.0191772	0.0457632	-0.0157602
FOXP2	FPR1	0.208791	0	-0.963426	0.29847	-0.528538
FOXP2	SCAMP4	0.0279411	0	-0.583043	0.0399422	-0.146804
FOXP2	FGD3	0.0763377	0	0.803242	0.109126	0.267409
FOXP2	GIMAP5	0.0360191	3.61312e-07	0.38059	0.0514899	0.127655
FOXP2	GIMAP4	0.0983025	0	0.885704	0.140525	0.347957
FOXP2	GIMAP2	0.0518176	0	0.781751	0.0740741	0.2539
FOXP2	GIMAP8	0.177421	0	0.939567	0.253626	0.453043
FOXP2	GATM	0.0539029	0	0.3082	0.0770551	0.111005
FOXP2	GAS7	0.272139	0	-0.967737	0.389027	-0.546111
FOXP2	GANC	0.0881412	6.07639e-06	0.788633	0.125999	0.25802
FOXP2	GALM	0.0685742	0	0.0408506	0.0980279	0.0146936
FOXP2	GCN1	0.0410029	0.00139214	-0.653137	0.0586144	-0.163898
FOXP2	GCDH	0.0363678	0	0.543534	0.0519884	0.166446
FOXP2	ARID5B	0.228387	0	-0.911375	0.326483	-0.386377
FOXP2	ARID3B	0.058259	3.61312e-07	0.784777	0.0832823	0.255689
FOXP2	IFI44	0.0712386	3.61312e-07	-0.752761	0.101837	-0.199914
FOXP2	IFI30	0.172762	0	-0.961395	0.246966	-0.520813
FOXP2	GGA2	0.0390808	0	-0.087728	0.0558666	-0.052535
FOXP2	GGA1	0.0800055	2.02842e-08	-0.822448	0.114369	-0.248335
FOXP2	IFNGR2	0.162346	0	-0.941906	0.232076	-0.458858
FOXP2	DTX3L	0.0651085	9.54144e-05	-0.836582	0.0930736	-0.263625
FOXP2	TRA2A	0.0829675	0.0187662	0.612937	0.118603	0.185655
FOXP2	GRK5	0.124657	0	0.920467	0.178199	0.408213
FOXP2	BLVRB	0.0628085	0.00139214	-0.604553	0.0897858	-0.151637
FOXP2	RIPK1	0.0304828	6.07639e-06	-0.575723	0.0435757	-0.145225
FOXP2	PANK2	0.0633123	0	0.734639	0.090506	0.229695
FOXP2	TREM2	0.12024	0	-0.856994	0.171886	-0.290446
FOXP2	GLMP	0.032958	0.00139214	-0.484537	0.047114	-0.127568
FOXP2	GLDN	0.245699	0	0.135386	0.351231	0.0636772
FOXP2	GNB4	0.130657	0	0.10206	0.186776	0.0507742
FOXP2	GNB1	0.123136	0	-0.887817	0.176025	-0.340811
FOXP2	GNLY	0.0691322	0	0.734314	0.0988256	0.229548
FOXP2	TRAK2	0.0353535	0	-0.694817	0.0505384	-0.176558
FOXP2	TRAF3	0.109838	0	-0.886512	0.157016	-0.338469
FOXP2	TRAF5	0.0360089	0	0.381474	0.0514753	0.127856
FOXP2	TRPS1	0.174271	0	-0.797842	0.249124	-0.227104
FOXP2	TRPV2	0.0378048	0	-0.784845	0.0540426	-0.218024
FOXP2	PATL1	0.046567	0	-0.762228	0.0665684	-0.204737
FOXP2	TARBP1	0.0482928	0.0187662	-0.140993	0.0690353	-0.0669279
FOXP2	PARP1	0.0445833	0.00139214	-0.168356	0.0637326	-0.0729604
FOXP2	PARVG	0.104401	0	-0.882366	0.149244	-0.331147
FOXP2	PARVB	0.138174	0	-0.925606	0.197522	-0.417681
FOXP2	TRIT1	0.0324664	0	0.209095	0.0464112	0.0862585
FOXP2	TRIM5	0.0773174	6.07639e-06	0.708323	0.110526	0.218441
FOXP2	TRIP6	0.0255928	6.07639e-06	-0.330794	0.0365853	-0.101901
FOXP2	HSF1	0.0404529	3.61312e-07	-0.69068	0.0578281	-0.175184
FOXP2	MYD88	0.0406555	0	-0.793385	0.0581176	-0.223849
FOXP2	HM13	0.105884	0	-0.897434	0.151362	-0.358626
FOXP2	COMMD3	0.036353	0	0.515769	0.0519672	0.159396
FOXP2	MYO5A	0.163467	0	-0.880934	0.233678	-0.328659
FOXP2	IL18	0.127906	0	0.885615	0.182844	0.34783
FOXP2	IL16	0.0696307	0	0.828967	0.0995382	0.28657
FOXP2	TSNAX	0.0533436	0	0.726338	0.0762556	0.226002
FOXP2	ILF2	0.0391183	1.26776e-09	-0.63117	0.0559202	-0.158088
FOXP2	IDH1	0.0725001	0	-0.859358	0.10364	-0.293915
FOXP2	TTC14	0.0994059	0	0.886714	0.142102	0.349401
FOXP2	TTC33	0.0334523	0.00139214	-0.159221	0.0478207	-0.0710154
FOXP2	PCGF3	0.0295615	0.0187662	0.0338992	0.0422587	0.00810167
FOXP2	PCGF5	0.0498989	1.26776e-09	-0.357487	0.0713314	-0.106245
FOXP2	IRF9	0.0303941	6.07639e-06	-0.627448	0.0434489	-0.15715
FOXP2	IRF7	0.0781222	0	-0.882549	0.111677	-0.331466
FOXP2	PCNX2	0.347287	0	0.981104	0.496453	0.616224
FOXP2	CHST15	0.135908	0	-0.90045	0.194282	-0.364424
FOXP2	PDGFA	0.132085	0	-0.907714	0.188818	-0.378846
FOXP2	PDE3B	0.342859	0	0.886249	0.490123	0.348735
FOXP2	PDE9A	0.112442	3.61312e-07	0.90699	0.160737	0.382051
FOXP2	PDCD6	0.0365648	0.0187662	-0.21937	0.0522699	-0.0829143
FOXP2	TRAF3IP3	0.181587	0	0.953251	0.259581	0.492751
FOXP2	SLFN11	0.0583021	0	-0.820806	0.0833439	-0.24672
FOXP2	EHBP1L1	0.110533	0	-0.910702	0.158009	-0.384979
FOXP2	TTYH3	0.164794	0	-0.883926	0.235575	-0.333881
FOXP2	IFT122	0.0342741	0	-0.665361	0.0489954	-0.167362
FOXP2	PLEKHO2	0.091835	0	-0.883023	0.13128	-0.332295
FOXP2	PLEKHM2	0.0460354	9.54144e-05	-0.682782	0.0658084	-0.17264
FOXP2	PLEKHH2	0.0534903	0	0.756814	0.0764653	0.240322
FOXP2	KARS	0.036712	9.54144e-05	-0.691707	0.0524803	-0.175522
FOXP2	CSNK2A1	0.0347729	0.00139214	-0.454266	0.0497084	-0.122278
FOXP2	KLF6	0.183207	0	-0.947387	0.261897	-0.474509
FOXP2	KCTD10	0.0277518	0.0187662	-0.371007	0.0396717	-0.108445
FOXP2	KCTD20	0.0443325	0	-0.744872	0.0633741	-0.196164
FOXP2	PEAK1	0.229523	0	-0.0514822	0.328107	-0.038425
FOXP2	CDC42EP3	0.0515836	0	-0.800603	0.0737396	-0.2292
FOXP2	LCP2	0.267092	0	-0.970368	0.381812	-0.557759
FOXP2	IL6ST	0.453758	0	0.99305	0.648654	0.731779
FOXP2	RNF13	0.188753	0	0.261147	0.269826	0.0997143
FOXP2	PFDN1	0.0401222	3.61312e-07	-0.693429	0.0573554	-0.176094
FOXP2	LRBA	0.174183	6.07639e-06	0.922654	0.248997	0.412846
FOXP2	LRP1	0.118188	0	-0.894902	0.168952	-0.353838
FOXP2	LRMP	0.236975	0	0.972323	0.338759	0.566964
FOXP2	M6PR	0.05552	0.00139214	-0.80941	0.0793668	-0.236336
FOXP2	C3AR1	0.0716003	0.00139214	-0.677938	0.102354	-0.171129
FOXP2	TMBIM1	0.0748993	0	-0.869122	0.10707	-0.308979
FOXP2	LGMN	0.168378	0	-0.894025	0.2407	-0.352196
FOXP2	SELENOS	0.088175	0	-0.886312	0.126048	-0.338112
FOXP2	ZDHHC21	0.117368	9.54144e-05	0.881015	0.167779	0.341455
FOXP2	ZDHHC13	0.0277641	9.54144e-05	-0.310253	0.0396892	-0.0985378
FOXP2	RASGEF1C	0.346416	0	0.977315	0.495207	0.593071
FOXP2	LMF1	0.0466909	0	0.632602	0.0667454	0.191661
FOXP2	FKBP11	0.0483751	0.00139214	-0.757094	0.0691529	-0.202075
FOXP2	MAFB	0.283669	0	-0.979727	0.405509	-0.6074
FOXP2	MAFG	0.0574805	1.26776e-09	-0.83271	0.0821693	-0.25918
FOXP2	FAM107B	0.113665	0	-0.895412	0.162486	-0.354797
FOXP2	MAP4	0.12853	0	-0.915357	0.183736	-0.394794
FOXP2	ROBO3	0.0462106	0	0.724739	0.0660588	0.225307
FOXP2	MBD4	0.0651781	0	-0.836345	0.0931732	-0.263348
FOXP2	FAM118A	0.0474892	3.61312e-07	0.524082	0.0678866	0.161477
FOXP2	MCM5	0.030347	0	-0.0162845	0.0433815	-0.0123158
FOXP2	YIPF4	0.0635524	6.07639e-06	0.759853	0.0908492	0.241875
FOXP2	MRC1	0.211943	0	0.87414	0.302976	0.332487
FOXP2	MSL3	0.036538	0.00139214	0.54673	0.0522317	0.167276
FOXP2	MSR1	0.229844	0	-0.564289	0.328566	-0.142817
FOXP2	MTF2	0.0469839	0	0.624576	0.0671642	0.189173
FOXP2	BRWD1	0.0679909	0	0.803287	0.0971941	0.26744
FOXP2	S100Z	0.14193	0	0.910479	0.202891	0.388447
FOXP2	MYO6	0.0852793	0	0.838207	0.121908	0.294476
FOXP2	MIA2	0.121669	0	0.918607	0.173928	0.40436
FOXP2	FAM149A	0.327062	0	0.973732	0.46754	0.573921
FOXP2	C20orf96	0.0338348	0	0.664701	0.0483674	0.202199
FOXP2	MPP1	0.100844	0	-0.874473	0.144158	-0.317707
FOXP2	FAM177B	0.297312	0	0.978999	0.425012	0.602938
FOXP2	CARMIL1	0.106484	2.02842e-08	0.815705	0.15222	0.276222
FOXP2	NCLN	0.0672748	0	-0.857472	0.0961704	-0.291141
FOXP2	NEK9	0.039983	1.26776e-09	0.23708	0.0571564	0.0936568
FOXP2	TMEM33	0.0560267	0	-0.752236	0.0800911	-0.199658
FOXP2	NEU1	0.0296713	1.26776e-09	-0.613105	0.0424157	-0.153648
FOXP2	TMEM71	0.154122	0	0.93464	0.220319	0.440466
FOXP2	TMEM43	0.0453259	0	-0.755269	0.0647941	-0.201156
FOXP2	NFIA	0.225659	0	0.911499	0.322583	0.390365
FOXP2	NFYA	0.0664354	0	-0.836522	0.0949706	-0.263554
FOXP2	TXNL1	0.0381661	0	-0.67241	0.0545591	-0.169446
FOXP2	NKTR	0.0516045	6.07639e-06	0.603877	0.0737694	0.182985
FOXP2	TMED10	0.0750695	0	-0.87533	0.107313	-0.319135
FOXP2	NADK	0.0328236	1.26776e-09	-0.613348	0.0469219	-0.153706
FOXP2	NAF1	0.0343057	0	0.503198	0.0490406	0.156291
FOXP2	NBR1	0.0833004	0	0.848961	0.119079	0.304522
FOXP2	NCF2	0.105034	0	-0.870946	0.150147	-0.311919
FOXP2	NHLRC2	0.0826975	0	0.863618	0.118217	0.319947
FOXP2	PCED1B	0.109752	0	0.847	0.156892	0.302617
FOXP2	NMD3	0.0381532	0	-0.716087	0.0545407	-0.184145
FOXP2	NPC2	0.0803112	0	-0.811242	0.114806	-0.237913
FOXP2	TFCP2L1	0.0666408	0.0187662	0.816532	0.0952641	0.276836
FOXP2	OGDH	0.0527905	0.0187662	-0.802628	0.075465	-0.230778
FOXP2	CMKLR1	0.131588	0	0.902813	0.188107	0.374712
FOXP2	CCDC167	0.0289372	0	-0.718457	0.0413662	-0.18505
FOXP2	CCDC146	0.109911	0	0.907597	0.15712	0.383146
FOXP2	INTS3	0.0335928	0	0.253444	0.0480215	0.0978011
FOXP2	OLR1	0.194255	3.61312e-07	-0.625224	0.277691	-0.156596
FOXP2	GFPT1	0.0456002	0	-0.755872	0.0651862	-0.201458
FOXP2	OAS3	0.0522161	3.61312e-07	-0.773745	0.0746437	-0.211155
FOXP2	PIAS2	0.0761617	0	0.734253	0.108874	0.22952
FOXP2	OFD1	0.0729216	0	0.847496	0.104243	0.303095
FOXP2	OXR1	0.54492	0	0.995112	0.778972	0.768901
FOXP2	NAA40	0.0408711	0	0.559419	0.0584259	0.170618
FOXP2	RNASET2	0.332225	0	0.973111	0.474922	0.570818
FOXP2	OSBP	0.031481	0	-0.405155	0.0450025	-0.114034
FOXP2	OSTC	0.0996108	6.07639e-06	-0.866943	0.142395	-0.305518
FOXP2	RRM2B	0.0602898	0	0.818826	0.0861852	0.27856
FOXP2	PKN2	0.304425	0	0.982919	0.435181	0.628709
FOXP2	YLPM1	0.0658395	0	0.76855	0.0941186	0.246469
FOXP2	PLEC	0.0811997	3.61312e-07	-0.865286	0.116076	-0.302924
FOXP2	PNKP	0.0390514	0	-0.565499	0.0558247	-0.143069
FOXP2	GPR160	0.0595359	0	0.541639	0.0851075	0.165955
FOXP2	PAK1	0.0926364	0.00139214	0.607044	0.132425	0.183912
FOXP2	PAOX	0.0458867	0	0.73228	0.0655958	0.228631
FOXP2	PDPN	0.20323	0	-0.949369	0.29052	-0.480457
FOXP2	PGM5	0.341142	0	0.987952	0.487669	0.670319
FOXP2	WDR36	0.080366	0	-0.846126	0.114885	-0.275455
FOXP2	WDR26	0.0648471	0	0.0268189	0.0927	0.000100279
FOXP2	KHDRBS3	0.447491	0	0.991689	0.639696	0.712299
FOXP2	RAF1	0.0424264	0	-0.581477	0.0606492	-0.146463
FOXP2	RALA	0.0342647	0	-0.728567	0.0489819	-0.18907
FOXP2	RECK	0.101789	0	0.865609	0.14551	0.322218
FOXP2	RERE	0.339998	9.54144e-05	0.976936	0.486033	0.590934
FOXP2	RFX3	0.126312	0	0.915614	0.180564	0.398331
FOXP2	NCOA7	0.0531798	3.61312e-07	-0.673492	0.0760214	-0.169772
FOXP2	IRAK3	0.135853	0	0.846538	0.194204	0.302173
FOXP2	RRN3	0.0298851	0	-0.675216	0.0427212	-0.170295
FOXP2	PLBD2	0.0305072	9.54144e-05	-0.6985	0.0436106	-0.177808
FOXP2	PLAG1	0.091856	0	0.885128	0.13131	0.34714
FOXP2	PLOD3	0.036993	0	-0.791341	0.052882	-0.222408
FOXP2	RGL1	0.239767	0	-0.955444	0.342751	-0.499825
FOXP2	RHEB	0.0804202	0	-0.820467	0.114962	-0.246391
FOXP2	RHOA	0.0443214	0	-0.691152	0.0633582	-0.175339
FOXP2	RIT1	0.0421461	0	-0.722984	0.0602486	-0.186818
FOXP2	RLIM	0.0431395	0	-0.650803	0.0616686	-0.163257
FOXP2	RNH1	0.0373406	0.00139214	-0.565866	0.0533791	-0.143145
FOXP2	SCIN	0.228175	0	-0.928176	0.32618	-0.423736
FOXP2	SDK1	0.276425	0	0.870674	0.395155	0.328207
FOXP2	SDHB	0.0382471	0	-0.681799	0.0546748	-0.172331
FOXP2	COL18A1	0.0921666	0	0.873175	0.131754	0.33128
FOXP2	RYBP	0.0377951	0	-0.0296687	0.0540287	-0.025339
FOXP2	SSH1	0.0805303	0	0.669983	0.115119	0.204035
FOXP2	SSR2	0.0501403	3.61312e-07	-0.804831	0.0716764	-0.232537
FOXP2	STAM	0.0336427	2.02842e-08	0.249692	0.0480928	0.0968611
FOXP2	STX3	0.0367074	9.54144e-05	-0.0214713	0.0524738	-0.0181843
FOXP2	SUCO	0.0494353	0	-0.728727	0.0706685	-0.189136
FOXP2	ANKRD12	0.112026	0	-0.315023	0.160142	-0.0993215
FOXP2	ANKRD44	0.518138	0	0.995838	0.740687	0.785345
FOXP2	RUNX2	0.245311	0	0.933981	0.350676	0.438842
FOXP2	NEDD9	0.133712	0	-0.894392	0.191144	-0.352882
FOXP2	SMG5	0.0418718	0	-0.764501	0.0598564	-0.205953
FOXP2	UNC93B1	0.0351007	0	-0.674643	0.050177	-0.170121
FOXP2	SNX9	0.114463	0.00139214	-0.685721	0.163626	-0.173575
FOXP2	SNX8	0.0844415	0	-0.877354	0.12071	-0.322536
FOXP2	SPP1	0.406779	0	-0.983533	0.581497	-0.633175
FOXP2	SPI1	0.0789073	0	-0.859576	0.112799	-0.294238
FOXP2	TEP1	0.0391805	0	0.65972	0.0560092	0.200496
FOXP2	NEK10	0.0895674	0	0.847026	0.128038	0.302642
FOXP2	TLN2	0.24189	0	0.893257	0.345785	0.359152
FOXP2	STARD13	0.239027	0	-0.867021	0.341693	-0.305641
FOXP2	DENND1A	0.191939	0	-0.879352	0.274379	-0.325938
FOXP2	DENND4B	0.0489164	0	-0.79404	0.0699268	-0.224317
FOXP2	DENND2D	0.112433	0	-0.924332	0.160725	-0.414729
FOXP2	TWF2	0.0459958	6.07639e-06	-0.750703	0.0657518	-0.198914
FOXP2	ITGAX	0.17581	0	0.177688	0.251323	0.077324
FOXP2	ITGB1	0.0732787	0	-0.503119	0.104753	-0.130926
FOXP2	ITGB2	0.107584	0	-0.895274	0.153794	-0.354537
FOXP2	ITGA5	0.0338062	0	0.576404	0.0483266	0.175213
FOXP2	ITGA6	0.0507903	0	-0.780774	0.0726056	-0.215419
FOXP2	TYMP	0.329019	0	-0.984838	0.470338	-0.64317
FOXP2	TOM1	0.125249	0	-0.916786	0.179045	-0.397875
FOXP2	TPMT	0.0334324	0.00139214	-0.237124	0.0477921	-0.086118
FOXP2	TPM2	0.0337225	0.00139214	0.410244	0.0482068	0.134423
FOXP2	TPK1	0.0932922	0	0.806544	0.133363	0.269666
FOXP2	C12orf45	0.0396067	6.07639e-06	-0.696288	0.0566184	-0.177054
FOXP2	ECPAS	0.094993	0	-0.874112	0.135794	-0.317108
FOXP2	TUT7	0.123805	9.54144e-05	0.222122	0.176981	0.0897574
FOXP2	TUT4	0.0787906	0	0.797063	0.112632	0.263324
FOXP2	LGALS3	0.0890905	0	-0.836463	0.127356	-0.263485
FOXP2	TBC1D22A	0.287405	0	0.976373	0.41085	0.587809
FOXP2	ITPR1	0.121414	0	0.85898	0.173563	0.314827
FOXP2	ITPR2	0.376408	0	0.977883	0.538082	0.596327
FOXP2	RNASE1	0.0602694	0	-0.533048	0.0861561	-0.136561
FOXP2	RNASE2	0.0361192	0.0187662	-0.714662	0.051633	-0.183606
FOXP2	UBA3	0.0457162	3.61312e-07	0.651446	0.065352	0.197725
FOXP2	UBL3	0.0790197	0	0.787947	0.11296	0.257601
FOXP2	UCP2	0.040572	0	-0.809389	0.0579984	-0.236318
FOXP2	POC1B	0.0874348	0	0.876129	0.124989	0.335015
FOXP2	EDA2R	0.0831562	0.0187662	0.763922	0.118873	0.243997
FOXP2	CIAO2A	0.0310566	6.07639e-06	0.413193	0.0443959	0.135098
FOXP2	PPARG	0.22042	0	-0.923709	0.315094	-0.413297
FOXP2	PPARA	0.0497831	0	0.657548	0.0711658	0.199762
FOXP2	VSIR	0.215877	0	0.961052	0.308599	0.519585
FOXP2	UBAP2	0.0572184	0	-0.817796	0.0817946	-0.24384
FOXP2	EEF2K	0.0436427	0.00139214	-0.460451	0.062388	-0.123343
FOXP2	WARS	0.111779	0	-0.898611	0.159791	-0.360876
FOXP2	IPCEF1	0.252634	0	-0.779513	0.361144	-0.214633
FOXP2	PPM1M	0.0419534	0	-0.797208	0.0599731	-0.226631
FOXP2	ZFYVE9	0.0693807	0.0187662	0.838545	0.0991808	0.294778
FOXP2	TBC1D9	0.253734	2.02842e-08	0.970986	0.362717	0.560621
FOXP2	MCM3AP	0.0533259	0.0187662	0.697631	0.0762302	0.214214
FOXP2	EFR3A	0.130007	0	-0.889818	0.185847	-0.344435
FOXP2	RNF166	0.0792944	0	0.825971	0.113353	0.284135
FOXP2	FASTKD1	0.0453422	0.0187662	0.489086	0.0648174	0.15286
FOXP2	LACC1	0.0298506	1.26776e-09	-0.462513	0.0426719	-0.1237
FOXP2	LDLRAD4	0.290621	0	0.972476	0.415447	0.567705
FOXP2	BOD1L1	0.105739	0	0.902157	0.151156	0.373592
FOXP2	LAMP1	0.0696547	0	-0.786105	0.0995725	-0.218851
FOXP2	PRAM1	0.0975906	0	0.816512	0.139507	0.276821
FOXP2	AGPAT5	0.118278	0	0.918461	0.16908	0.40406
FOXP2	PRMT2	0.0692947	6.07639e-06	0.713084	0.0990579	0.220383
FOXP2	PRMT5	0.0364032	0	-0.579571	0.052039	-0.146051
FOXP2	LATS2	0.0662744	0	-0.677137	0.0947404	-0.170882
FOXP2	PRKCA	0.261474	0.00139214	-0.0661941	0.373781	-0.0448644
FOXP2	PRKCB	0.103268	0	-0.874867	0.147623	-0.318362
FOXP2	PRKCH	0.124377	0	0.514424	0.177799	0.159062
FOXP2	LARP1	0.0789646	0	-0.865469	0.112881	-0.303208
FOXP2	GPAT3	0.058161	0	0.787655	0.0831421	0.257423
FOXP2	GPD1L	0.0488405	0	0.457256	0.0698183	0.145295
FOXP2	PRRG4	0.0917958	0	0.897709	0.131224	0.366197
FOXP2	YAF2	0.107888	0	0.894733	0.154228	0.36145
FOXP2	YBX1	0.0908456	0	-0.860418	0.129865	-0.295493
FOXP2	TRANK1	0.16927	0	0.946141	0.241975	0.471142
FOXP2	TNFRSF14	0.0732878	0	-0.597769	0.104766	-0.150079
FOXP2	PSMA1	0.188367	0.0187662	0.91845	0.269273	0.404038
FOXP2	PSMB7	0.0448163	0.0187662	-0.677766	0.0640657	-0.171076
FOXP2	PSMG4	0.0277108	3.61312e-07	0.418587	0.039613	0.136335
FOXP2	PSME1	0.0313662	6.07639e-06	-0.62606	0.0448385	-0.156804
FOXP2	ANKHD1	0.0781061	0	-0.8168	0.111654	-0.242909
FOXP2	LRRC8B	0.0506311	0.00139214	-0.717072	0.072378	-0.184519
FOXP2	LRRC41	0.0324315	0.0187662	-0.441421	0.0463613	-0.120088
FOXP2	EIF3L	0.0335448	2.02842e-08	-0.634932	0.0479528	-0.159049
FOXP2	ZEB2	0.181404	0	0.0333735	0.259319	0.00755862
FOXP2	SERPINB9	0.19359	0	0.140369	0.27674	0.0654137
FOXP2	ZMPSTE24	0.0311663	0	-0.662393	0.0445527	-0.166504
FOXP2	GALNT10	0.0923524	0	0.0342363	0.132019	0.00844623
FOXP2	PTPN6	0.0726944	0	-0.847441	0.103918	-0.277183
FOXP2	PTPN7	0.0831579	9.54144e-05	-0.892331	0.118876	-0.349048
FOXP2	CASP3	0.0308894	0.00139214	-0.0862466	0.0441569	-0.0520555
FOXP2	CARD8	0.0845888	3.61312e-07	0.814717	0.120921	0.275492
FOXP2	CANT1	0.0293046	0	-0.423435	0.0418914	-0.117065
FOXP2	GRID2	0.355274	0	0.984358	0.50787	0.639415
FOXP2	TNFRSF13C	0.143273	0	0.953932	0.204811	0.494949
FOXP2	SAMSN1	0.15436	2.02842e-08	-0.882057	0.22066	-0.330608
FOXP2	CASP8AP2	0.0343893	0.00139214	0.486117	0.0491601	0.152145
FOXP2	MCOLN1	0.0626572	0	-0.666013	0.0895696	-0.167552
FOXP2	SAMD4A	0.189379	0	0.0665852	0.270721	0.033056
FOXP2	HEATR5B	0.219129	0	0.955949	0.313249	0.501612
FOXP2	HEATR5A	0.0706748	0	0.738425	0.101031	0.231427
FOXP2	ARHGEF6	0.245295	0	0.974167	0.350653	0.576127
FOXP2	SRGAP2B	0.385179	0	0.985895	0.55062	0.651808
FOXP2	GSTM4	0.0342	0.0187662	0.470525	0.0488894	0.148423
FOXP2	FRMD4B	0.247647	0	-0.957147	0.354016	-0.505604
FOXP2	FRMD4A	0.448333	0	0.992528	0.640899	0.723944
FOXP2	CCDC7	0.106657	0	0.877174	0.152468	0.336364
FOXP2	CD302	0.156931	0	0.937698	0.224335	0.448178
FOXP2	CCNG1	0.0286574	6.07639e-06	0.159942	0.0409663	0.0718742
FOXP2	CCND3	0.336828	0	0.979143	0.481501	0.603807
FOXP2	CD164	0.0638834	0	-0.835754	0.0913224	-0.262658
FOXP2	ARHGAP6	0.205009	0	0.894173	0.293063	0.360573
FOXP2	DEPTOR	0.308262	0	0.984546	0.440665	0.640878
FOXP2	CDCP1	0.122963	0	-0.915001	0.175777	-0.394031
FOXP2	ELMO1	0.537246	0	0.99475	0.768002	0.761484
FOXP2	HP1BP3	0.114466	0	0.874913	0.163631	0.333464
FOXP2	CDK17	0.0487167	9.54144e-05	-0.347787	0.0696413	-0.104668
FOXP2	EMC10	0.0333898	0	-0.473638	0.0477313	-0.12564
FOXP2	EIF4EBP1	0.0427912	0	-0.800307	0.0611708	-0.228972
FOXP2	SHISA5	0.0682219	3.61312e-07	-0.851274	0.0975244	-0.282357
FOXP2	PLXNA1	0.046656	0	-0.79031	0.0666956	-0.221692
FOXP2	CERS6	0.110535	3.61312e-07	-0.872061	0.158011	-0.313734
FOXP2	HIST1H2AC	0.125137	0	0.799082	0.178885	0.264639
FOXP2	ZC3H15	0.0809736	6.07639e-06	-0.822606	0.115753	-0.248492
FOXP2	ENTR1	0.0284922	0.0187662	-0.604707	0.0407301	-0.151673
FOXP2	AKIRIN2	0.042867	0	-0.765622	0.061279	-0.206561
FOXP2	CC2D2B	0.090987	0	0.797673	0.130067	0.26372
FOXP2	NR3C1	0.100878	0	-0.273774	0.144207	-0.0924611
FOXP2	NR2C1	0.04619	0.00139214	0.611819	0.0660294	0.185322
FOXP2	NBEAL2	0.0538543	0	-0.847158	0.0769856	-0.276809
FOXP2	WASHC2C	0.0361768	0	-0.120706	0.0517153	-0.0619696
FOXP2	LIMA1	0.0284759	9.54144e-05	-0.403768	0.0407068	-0.113806
FOXP2	LIMD1	0.104048	0	-0.815545	0.148738	-0.241752
FOXP2	LINS1	0.0334645	0	-0.518291	0.0478381	-0.133744
FOXP2	TRIM14	0.104807	0	-0.872116	0.149823	-0.313823
FOXP2	TRIM36	0.0900638	0	0.852587	0.128748	0.308139
FOXP2	TRIM22	0.102237	0	0.883829	0.146149	0.345317
FOXP2	SLC25A24	0.0566709	6.07639e-06	-0.173864	0.081012	-0.0741043
FOXP2	SLC25A39	0.029318	0	-0.331913	0.0419106	-0.102084
FOXP2	CH25H	0.107937	0	-0.904592	0.154298	-0.372565
FOXP2	EPHB3	0.0504881	0	-0.396119	0.0721735	-0.112548
FOXP2	PCYT1A	0.0489289	0	-0.809634	0.0699447	-0.236527
FOXP2	FGFR1OP	0.0372119	0	0.26267	0.053195	0.10009
FOXP2	CHPT1	0.105562	0	0.88892	0.150902	0.352611
FOXP2	CHID1	0.038504	9.54144e-05	-0.760086	0.0550421	-0.203612
FOXP2	SLC29A1	0.0420655	0	0.225292	0.0601334	0.0905937
FOXP2	ZBTB20	0.350632	0	0.982428	0.501234	0.625224
FOXP2	ZBTB21	0.0270219	0.0187662	-0.485909	0.0386283	-0.127813
FOXP2	ZBTB34	0.0370856	0.0187662	0.483646	0.0530145	0.151552
FOXP2	SENP7	0.0745727	0	0.818601	0.106603	0.27839
FOXP2	LYSMD3	0.0324313	0	-0.702025	0.0463611	-0.179027
FOXP2	SESN3	0.255641	0	0.97529	0.365443	0.581973
FOXP2	SF3B1	0.0987099	0	0.881709	0.141107	0.342396
FOXP2	CIITA	0.126821	0	0.877148	0.181293	0.336331
FOXP2	PARP12	0.0799689	0	-0.836929	0.114317	-0.264033
FOXP2	PARP10	0.0287085	0	-0.660357	0.0410393	-0.165922
FOXP2	CTTNBP2	0.279713	0	0.975919	0.399855	0.585337
FOXP2	ST6GALNAC3	0.336112	0	0.97257	0.480478	0.568165
FOXP2	SLC17A9	0.0874391	0.00139214	-0.887228	0.124996	-0.339751
FOXP2	R3HDM2	0.0597464	9.54144e-05	0.524108	0.0854084	0.161484
FOXP2	SLC15A3	0.0424592	9.54144e-05	-0.123972	0.0606961	-0.0628027
FOXP2	SLC15A2	0.306193	0	0.985545	0.437708	0.648891
FOXP2	SLC11A1	0.338496	0	-0.982974	0.483886	-0.629098
FOXP2	AASDH	0.0314654	0.0187662	0.15092	0.0449802	0.0689622
FOXP2	MPHOSPH9	0.0683794	0	0.749565	0.0977495	0.236715
FOXP2	FBXO38	0.0537708	0	-0.345319	0.0768663	-0.104267
FOXP2	ABHD2	0.0850325	0.0187662	-0.733437	0.121555	-0.191105
FOXP2	ABCC5	0.13413	3.61312e-07	-0.217386	0.191741	-0.0825496
FOXP2	ABCC4	0.545856	0	0.994937	0.78031	0.76525
FOXP2	NUP62	0.0724209	0	-0.860841	0.103527	-0.296128
FOXP2	LMAN1	0.0716566	0	-0.854738	0.102434	-0.287203
FOXP2	ABCF1	0.0314793	0.0187662	-0.633915	0.0450002	-0.158788
FOXP2	S100PBP	0.0872207	9.54144e-05	0.849254	0.124683	0.30481
FOXP2	MAP7D3	0.0333783	0	0.336496	0.0477148	0.117573
FOXP2	KRBOX4	0.0648204	0	0.783798	0.0926619	0.255107
FOXP2	ZBED5	0.0792385	0	0.846995	0.113273	0.302612
FOXP2	SLC43A3	0.0963092	0	-0.874981	0.137676	-0.318552
FOXP2	MAP4K2	0.0368195	0.00139214	0.555566	0.0526341	0.169596
FOXP2	MAP4K5	0.052991	0	0.531527	0.0757515	0.163362
FOXP2	MAP2K3	0.0653264	0	-0.83657	0.0933852	-0.26361
FOXP2	FNDC3B	0.319466	0	-0.981645	0.456682	-0.619835
FOXP2	S100A11	0.0905024	1.26776e-09	-0.897258	0.129375	-0.358291
FOXP2	ACBD3	0.0545738	0	-0.805364	0.0780142	-0.232969
FOXP2	SHMT2	0.0326607	0	-0.774592	0.046689	-0.211654
FOXP2	ACER3	0.28869	0	-0.98343	0.412687	-0.632422
FOXP2	ACTN4	0.0506933	0	-0.732835	0.0724669	-0.190849
FOXP2	ACSF2	0.103679	0.0187662	0.898654	0.148211	0.367738
FOXP2	SLC38A2	0.0515612	9.54144e-05	0.620877	0.0737076	0.188044
FOXP2	SLC39A1	0.0483605	0	-0.803208	0.0691321	-0.231237
FOXP2	ARFGEF2	0.0432842	0	-0.666714	0.0618755	-0.167757
FOXP2	SLC35F6	0.0417117	0	-0.518918	0.0596276	-0.133862
FOXP2	SLC36A1	0.0748579	0	-0.784607	0.107011	-0.217869
FOXP2	CLIP1	0.0338104	0.00139214	-0.183928	0.0483325	-0.0761447
FOXP2	CLIC1	0.102662	0	-0.910228	0.146757	-0.383998
FOXP2	SLC30A5	0.033731	0	-0.27418	0.0482189	-0.0925299
FOXP2	ADAM9	0.239964	0	-0.9644	0.343033	-0.532362
FOXP2	SIRPA	0.102516	0	-0.872009	0.146548	-0.313648
FOXP2	SIRT1	0.122475	2.02842e-08	0.897468	0.17508	0.365806
FOXP2	RAP1GAP2	0.153977	0	0.929467	0.220113	0.428064
FOXP2	CYP2R1	0.0292417	9.54144e-05	-0.11555	0.0418014	-0.0606236
FOXP2	ZNF846	0.33421	0	0.984946	0.477758	0.644027
FOXP2	ZNF791	0.0321902	0.00139214	0.410239	0.0460165	0.134422
FOXP2	ZNF717	0.061019	0	0.835281	0.0872276	0.291905
FOXP2	ZNF718	0.114648	0	0.89948	0.163892	0.369098
FOXP2	ZNF700	0.0383438	0	-0.308331	0.054813	-0.0982216
FOXP2	ZNF652	0.271886	0	0.979699	0.388665	0.607226
FOXP2	ZNF644	0.0798795	0	0.764488	0.114189	0.244296
FOXP2	ZNF609	0.214791	0	0.958292	0.307047	0.509654
FOXP2	ZNF587	0.0266823	6.07639e-06	-0.403752	0.0381427	-0.113803
FOXP2	ZNF506	0.0339264	6.07639e-06	0.200921	0.0484983	0.0840068
FOXP2	ZNF562	0.0397802	0	0.6819	0.0568664	0.2083
FOXP2	ZNF438	0.137552	0	-0.248396	0.196633	-0.0881029
FOXP2	ZNF439	0.0402789	0	0.554458	0.0575794	0.169303
FOXP2	ZNF383	0.0316445	0.00139214	0.185327	0.0452364	0.079572
FOXP2	ZNF318	0.0466145	9.54144e-05	0.582499	0.0666362	0.176898
FOXP2	ZNF330	0.0333961	0	-0.556362	0.0477402	-0.141188
FOXP2	GALNT2	0.350227	0	0.988189	0.500656	0.672626
FOXP2	ZNF124	0.0622099	0	0.568433	0.0889301	0.173038
FOXP2	CNNM3	0.0352661	1.26776e-09	0.538213	0.0504134	0.165072
FOXP2	ZNF780B	0.0632792	2.02842e-08	0.582934	0.0904587	0.177019
FOXP2	MVB12B	0.285251	0	0.975604	0.407771	0.583641
FOXP2	USP24	0.221045	0	0.968208	0.315988	0.548154
FOXP2	SFMBT1	0.0794205	1.26776e-09	0.83105	0.113533	0.288299
FOXP2	CNTRL	0.122016	9.54144e-05	0.871439	0.174423	0.329138
FOXP2	HADHB	0.0367817	0	-0.1365	0.05258	-0.0658714
FOXP2	TGFBR1	0.307913	0	-0.958857	0.440166	-0.51158
FOXP2	AGFG1	0.237817	0	-0.945723	0.339964	-0.46964
FOXP2	IGSF21	0.344215	0	0.975955	0.492061	0.585529
FOXP2	LRMDA	0.333844	0	0.974689	0.477235	0.578819
FOXP2	RAD23B	0.0582963	0.0187662	-0.722336	0.0833355	-0.186562
FOXP2	CPED1	0.349583	0	0.986131	0.499735	0.653812
FOXP2	CPEB3	0.0720176	0	0.735199	0.10295	0.229949
FOXP2	SMAP2	0.349157	0	0.97227	0.499126	0.566711
FOXP2	SMAD3	0.129062	0	-0.809889	0.184496	-0.236745
FOXP2	YTHDC1	0.0449606	3.61312e-07	0.693486	0.0642719	0.212622
FOXP2	POLR2A	0.0530732	0.00139214	-0.683663	0.0758691	-0.172919
FOXP2	SMIM4	0.0493744	0	-0.760414	0.0705815	-0.203783
FOXP2	STARD4	0.0461898	0	-0.825807	0.0660291	-0.25174
FOXP2	CACNA1D	0.240998	0.00139214	0.950455	0.34451	0.48397
FOXP2	TMEM87B	0.0495448	0	-0.643089	0.0708251	-0.161179
FOXP2	TMEM117	0.118964	2.02842e-08	-0.851758	0.170061	-0.283024
FOXP2	TMEM116	0.0305941	0.0187662	0.27293	0.0437348	0.1026
FOXP2	TMEM156	0.335169	0	0.983116	0.479129	0.630124
FOXP2	TMEM273	0.144692	0	0.942276	0.20684	0.460304
FOXP2	LTA4H	0.0698425	6.07639e-06	-0.507095	0.099841	-0.131657
FOXP2	ZMYND11	0.134174	0	0.924435	0.191803	0.416709
FOXP2	MACROD2	0.0973339	0	0.814485	0.13914	0.275322
FOXP2	TBXAS1	0.350775	0	0.986339	0.501438	0.655604
FOXP2	SNX10	0.110355	0	-0.899827	0.157754	-0.363219
FOXP2	CRLF3	0.121575	0	0.902361	0.173793	0.373939
FOXP2	CYP51A1	0.0608804	0	-0.848768	0.0870295	-0.278951
FOXP2	SOGA1	0.068031	3.61312e-07	0.6988	0.0972515	0.214667
FOXP2	SORBS3	0.0588309	1.26776e-09	-0.773252	0.0840998	-0.210867
FOXP2	SORL1	0.40755	0	0.990005	0.582599	0.691711
FOXP2	SORT1	0.100671	0	0.829938	0.143911	0.287372
FOXP2	CYSTM1	0.0720075	0	-0.85626	0.102936	-0.289383
FOXP2	BMPR1A	0.0756645	0	0.823935	0.108164	0.282514
FOXP2	GARNL3	0.22997	0	0.968845	0.328745	0.550936
FOXP2	CSF3R	0.0985519	0	0.831943	0.140882	0.289049
FOXP2	CSF1R	0.243254	0	0.947747	0.347735	0.475823
FOXP2	SOX12	0.0306347	0	0.506776	0.0437928	0.15717
FOXP2	C11orf54	0.0337151	3.61312e-07	0.564061	0.0481963	0.17186
FOXP2	C11orf71	0.0287924	0	0.146614	0.0411593	0.0675338
FOXP2	INPP5D	0.378373	0	0.98692	0.54089	0.660724
FOXP2	SPAG9	0.0872745	0	-0.699001	0.12476	-0.177979
FOXP2	SPART	0.0672783	0	-0.628369	0.0961754	-0.157381
FOXP2	HERC2	0.0517355	0	0.547185	0.0739567	0.167395
FOXP2	SPOPL	0.0885021	2.02842e-08	0.838274	0.126515	0.294537
FOXP2	SPNS3	0.1126	0	0.925412	0.160963	0.418862
FOXP2	SPNS2	0.229376	0	0.956489	0.327897	0.503435
FOXP2	HELLS	0.03268	0.0187662	0.0641983	0.0467165	0.0316214
FOXP2	CTBP2	0.0917837	0.0187662	0.858286	0.131206	0.314081
FOXP2	HSD17B11	0.0817961	0	0.866011	0.116929	0.322682
FOXP2	ALG13	0.144874	0	0.927067	0.2071	0.422564
FOXP2	ALG12	0.0320577	0	-0.518301	0.0458271	-0.133746
FOXP2	ALAS1	0.056349	0	-0.847412	0.0805518	-0.277144
FOXP2	ARHGAP18	0.227413	0	-0.940887	0.32509	-0.456065
FOXP2	ARHGAP15	0.27259	1.26776e-09	0.965276	0.389672	0.535895
FOXP2	ARHGAP22	0.427319	0	0.99166	0.61086	0.711919
FOXP2	ARHGAP32	0.151423	0	0.923767	0.216462	0.415251
STAT3	RMDN1	0.0530035	0.0187662	-0.784432	0.0757693	-0.217755
STAT3	ITGB3BP	0.0377551	0	-0.236338	0.0539715	-0.0859782
STAT3	BNIP2	0.0604901	3.61312e-07	0.773523	0.0864717	0.2492
STAT3	ILKAP	0.036165	3.61312e-07	0.150364	0.0516984	0.0687792
STAT3	TM7SF3	0.0566185	0.0187662	-0.650174	0.080937	-0.163085
STAT3	RNPEP	0.0347222	0	-0.144724	0.049636	-0.0677896
STAT3	DYRK2	0.0470674	0.00139214	-0.701473	0.0672836	-0.178835
STAT3	ABHD10	0.0412884	0.0187662	-0.623841	0.0590224	-0.156253
STAT3	RPP30	0.0331358	0	-0.318193	0.0473681	-0.0998413
STAT3	VPS37B	0.0350633	0	0.0359647	0.0501235	0.0101696
STAT3	RPAP3	0.0323346	6.07639e-06	-0.257196	0.0462228	-0.0896298
STAT3	TRAPPC6B	0.0309674	9.54144e-05	-0.306943	0.0442684	-0.097993
STAT3	ATP2B4	0.166744	0	0.924692	0.238364	0.417273
STAT3	PRIMPOL	0.0940875	2.02842e-08	-0.887448	0.1345	-0.340147
STAT3	UHRF1BP1L	0.0830817	0.0187662	-0.829632	0.118767	-0.255786
STAT3	NAA16	0.0353309	1.26776e-09	0.0889899	0.0505062	0.0448838
STAT3	ARID5A	0.0348957	6.07639e-06	0.330676	0.0498839	0.116231
STAT3	SH3YL1	0.0312633	2.02842e-08	-0.200747	0.0446915	-0.0794293
STAT3	DDX39B	0.0373497	0.0187662	0.250386	0.053392	0.0970353
STAT3	RWDD3	0.0382417	0	-0.582179	0.0546671	-0.146616
STAT3	ITPR1	0.119885	0.0187662	-0.79887	0.171378	-0.227876
STAT3	ECPAS	0.0925046	3.61312e-07	0.846245	0.132237	0.301892
STAT3	CHST12	0.0303862	0.0187662	-0.457412	0.0434376	-0.122819
STAT3	LACTB	0.0597708	9.54144e-05	0.73989	0.0854433	0.232106
STAT3	RBM12B	0.0594389	0	-0.739989	0.0849689	-0.193953
STAT3	EFNB1	0.0308183	0.00139214	-0.600602	0.0440552	-0.150726
STAT3	EIF3L	0.0396514	2.02842e-08	0.34632	0.0566823	0.119829
STAT3	NHLRC3	0.0544931	1.26776e-09	-0.787854	0.0778988	-0.220018
STAT3	GPD1L	0.0502254	0.0187662	-0.702629	0.0717981	-0.179239
STAT3	PUS10	0.0365002	2.02842e-08	-0.134873	0.0521776	-0.0654832
STAT3	CTDSP1	0.043775	1.26776e-09	0.649405	0.0625771	0.197052
STAT3	TMEM19	0.0410634	0	-0.763411	0.0587008	-0.205367
STAT3	CASC4	0.0560528	2.02842e-08	-0.685787	0.0801284	-0.173596
STAT3	PTPN1	0.357991	0	0.982714	0.511754	0.627246
STAT3	PTPN2	0.358339	0	0.983191	0.512252	0.630669
STAT3	PTPN4	0.0635766	0	-0.783998	0.0908839	-0.217473
STAT3	CDC40	0.0384991	0.0187662	-0.614475	0.0550351	-0.153975
STAT3	PPARGC1B	0.0554395	0	-0.642185	0.0792517	-0.16094
STAT3	LIMK2	0.35584	1.26776e-09	0.983786	0.508679	0.63506
STAT3	PACRGL	0.0384851	0	-0.696112	0.055015	-0.176995
STAT3	SCML1	0.0582441	0	0.665314	0.0832609	0.202411
STAT3	CEP89	0.032458	1.26776e-09	-0.290796	0.0463992	-0.0953182
STAT3	C15orf40	0.0279218	0.00139214	-0.485393	0.0399147	-0.127721
STAT3	RNF145	0.0943796	2.02842e-08	0.746086	0.134917	0.235032
STAT3	RNF141	0.0298992	0	-0.558619	0.0427414	-0.141649
STAT3	GNPTAB	0.0881794	0	-0.844584	0.126054	-0.273459
STAT3	ACADM	0.0456284	2.02842e-08	-0.628416	0.0652265	-0.157393
STAT3	CKAP5	0.0378686	0.0187662	-0.228029	0.0541337	-0.0844897
STAT3	NUP98	0.104911	2.02842e-08	0.824845	0.149972	0.283235
STAT3	NXPE3	0.0281291	9.54144e-05	-0.389809	0.0402111	-0.111513
STAT3	ZDHHC17	0.0367616	0	-0.163855	0.0525514	-0.0720098
STAT3	TBC1D14	0.352694	2.02842e-08	0.985121	0.504181	0.645431
STAT3	ACSL1	0.360531	0	0.985644	0.515386	0.64971
STAT3	LRRC28	0.0668709	0	-0.837968	0.0955931	-0.265266
STAT3	CLCN3	0.048482	1.26776e-09	-0.646088	0.0693059	-0.161979
STAT3	AGO4	0.0615767	0	0.60414	0.0880248	0.183062
STAT3	CCDC112	0.0647777	0	-0.792191	0.0926007	-0.223003
STAT3	HAUS3	0.0304829	0	-0.542877	0.0435758	-0.138483
STAT3	TSPAN14	0.122998	0.00139214	0.845531	0.175827	0.301212
STAT3	CLK4	0.0460758	0.0187662	-0.729193	0.0658662	-0.189328
STAT3	COG6	0.0329706	0	-0.220921	0.047132	-0.0831985
STAT3	CAPS	0.0317104	1.26776e-09	-0.588277	0.0453305	-0.147952
STAT3	CARF	0.071248	0.00139214	-0.838202	0.10185	-0.265546
STAT3	JKAMP	0.039475	6.07639e-06	-0.671276	0.0564301	-0.169106
STAT3	BCL6	0.362051	0	0.986588	0.517558	0.65777
STAT3	SMIM8	0.0365777	0	-0.716236	0.0522884	-0.184201
STAT3	SMAP1	0.0311818	0.0187662	-0.12151	0.0445749	-0.062176
STAT3	ETV6	0.366887	0	0.986188	0.524472	0.654298
STAT3	CTDP1	0.0401679	6.07639e-06	0.467609	0.0574206	0.147733
STAT3	ZBTB34	0.037118	0	-0.465326	0.0530608	-0.124188
STAT3	ZBTB38	0.0454609	0	-0.660386	0.064987	-0.16593
STAT3	PPP1R21	0.0685468	0	-0.552772	0.0979887	-0.14046
STAT3	DTX2	0.0273835	0.00139214	0.0954226	0.0391452	0.0478569
STAT3	DHFR	0.0278295	3.61312e-07	-0.326591	0.0397828	-0.101215
STAT3	DENR	0.0320671	0.0187662	-0.302384	0.0458405	-0.0972407
STAT3	CASP8AP2	0.0386638	0	-0.27658	0.0552706	-0.0929353
STAT3	GHRL	0.0381463	0.0187662	-0.755271	0.0545307	-0.201157
STAT3	SRP54	0.033071	0.00139214	0.181352	0.0472755	0.0784088
STAT3	FNTA	0.0346702	9.54144e-05	-0.202467	0.0495617	-0.0797573
STAT3	FECH	0.0309504	0.0187662	-0.27675	0.0442441	-0.0929641
STAT3	ZCCHC24	0.0295061	0.0187662	-0.152097	0.0421795	-0.0694531
STAT3	SUMO4	0.0301666	0.00139214	-0.307584	0.0431236	-0.0980986
STAT3	ING2	0.0271922	0.00139214	-0.303709	0.0388717	-0.0974596
STAT3	STX12	0.078528	0	0.820985	0.112257	0.280212
STAT3	MARCH2	0.0528421	3.61312e-07	0.545691	0.0755387	0.167006
STAT3	HSF1	0.0367075	0.00139214	0.377107	0.052474	0.126861
STAT3	STMP1	0.033523	1.26776e-09	-0.475615	0.0479216	-0.125988
STAT3	OSGEPL1	0.0333269	3.61312e-07	-0.712898	0.0476413	-0.182947
STAT3	ZNF85	0.0334452	0.0187662	-0.679419	0.0478104	-0.171587
STAT3	HLTF	0.069302	0	-0.829406	0.0990684	-0.255542
STAT3	HADH	0.0482315	0	-0.772803	0.0689478	-0.210606
STAT3	ARMC1	0.0358818	0	-0.547306	0.0512936	-0.139362
STAT3	ZNF143	0.0329111	1.26776e-09	0.308705	0.0470469	0.111124
STAT3	ZNF260	0.0253838	0.0187662	-0.570316	0.0362865	-0.144078
STAT3	ZNF253	0.0390438	0	-0.653163	0.0558138	-0.163905
STAT3	FBXL3	0.0360495	0.00139214	-0.284293	0.0515334	-0.0942319
STAT3	FBXO4	0.0267761	3.61312e-07	-0.524926	0.0382769	-0.135001
STAT3	GTPBP10	0.0317658	0.00139214	-0.290612	0.0454097	-0.0952877
STAT3	ZNF618	0.18324	1.26776e-09	-0.933338	0.261944	-0.436353
STAT3	ZNF678	0.0429844	0.0187662	-0.0426564	0.0614469	-0.0338157
STAT3	NKAP	0.0304483	0.0187662	-0.155907	0.0435263	-0.070294
STAT3	NEK4	0.0276737	9.54144e-05	-0.313699	0.03956	-0.0991042
STAT3	MTX2	0.0310795	3.61312e-07	-0.164232	0.0444287	-0.0720899
STAT3	SFMBT2	0.350439	1.26776e-09	-0.982188	0.500958	-0.623553
STAT3	STAT5B	0.0811741	1.26776e-09	0.710937	0.11604	0.219503
STAT3	PRCP	0.0514815	0	-0.786293	0.0735937	-0.218976
STAT3	PHC1	0.0300825	0	-0.411759	0.0430034	-0.115125
STAT3	PAN2	0.0393694	6.07639e-06	-0.475776	0.0562793	-0.126016
STAT3	PEX1	0.0395258	0	-0.694873	0.0565028	-0.176577
STAT3	TUBGCP3	0.0542984	0.0187662	-0.646927	0.0776204	-0.162205
STAT3	ARHGEF9	0.0720699	9.54144e-05	-0.839963	0.103025	-0.267673
STAT3	LRRC37A3	0.0532822	3.61312e-07	-0.805034	0.0761678	-0.232701
STAT3	MED21	0.035765	9.54144e-05	-0.654716	0.0511266	-0.164335
STAT3	RAF1	0.0400224	0	0.52271	0.0572126	0.161133
STAT3	QPRT	0.0455936	0	-0.786601	0.0651768	-0.21918
STAT3	UBR4	0.0508126	0	0.549046	0.0726374	0.167881
STAT3	UBA3	0.0440493	6.07639e-06	-0.39845	0.0629693	-0.112931
STAT3	TTC5	0.0293117	0.00139214	-0.455782	0.0419016	-0.122539
STAT3	BTN2A1	0.0332985	0.0187662	-0.589513	0.0476007	-0.148226
STAT3	ZZEF1	0.0289431	3.61312e-07	0.339713	0.0413746	0.118313
STAT3	SNX2	0.0513145	0	-0.518495	0.0733549	-0.133783
STAT3	SNX1	0.0508353	0	0.514484	0.0726698	0.159077
STAT3	SMC2	0.0246292	0.00139214	-0.290535	0.0352079	-0.0952748
STAT3	SCP2	0.0573224	0	-0.660006	0.0819433	-0.165822
STAT3	SLC11A1	0.386561	0	0.988597	0.552596	0.676675
STAT3	SLC12A7	0.0476204	0.00139214	0.540943	0.0680741	0.165775
STAT3	NIPAL2	0.0392332	2.02842e-08	-0.213919	0.0560845	-0.0819087
STAT3	GOLGA4	0.383715	0	0.985802	0.548527	0.651025
STAT3	CXorf21	0.0511483	0	0.665239	0.0731173	0.202385
STAT3	SLC35E1	0.0365361	0.0187662	0.511617	0.052229	0.158365
STAT3	CEMIP2	0.310418	0	0.977471	0.443748	0.593959
STAT3	SREBF1	0.055736	9.54144e-05	0.696454	0.0796756	0.213759
STAT3	FOXK2	0.0537543	0	0.61517	0.0768426	0.186322
STAT3	TOGARAM1	0.034474	0.00139214	-0.422435	0.0492812	-0.116898
STAT3	CSF2RB	0.0455857	2.02842e-08	0.742136	0.0651655	0.233156
STAT3	MMP14	0.0264853	6.07639e-06	-0.296784	0.0378611	-0.0963136
STAT3	ZHX3	0.0334315	0	-0.196247	0.0477908	-0.0785645
STAT3	BARD1	0.0430913	0.00139214	-0.236055	0.0615997	-0.085928
STAT3	STRIP1	0.0292305	0.0187662	-0.0961979	0.0417855	-0.0551692
STAT3	TNRC6C	0.0533963	9.54144e-05	-0.715612	0.0763309	-0.183965
STAT3	TMEM245	0.0612714	0	-0.788836	0.0875885	-0.220682
STAT3	PROSER1	0.0294661	1.26776e-09	0.0925826	0.0421223	0.0465632
STAT3	ADGRE2	0.359947	0	0.984381	0.51455	0.639591
STAT3	OSM	0.0912472	2.02842e-08	0.870752	0.130439	0.328301
STAT3	TPR	0.0335055	1.26776e-09	0.0926102	0.0478966	0.0465759
STAT3	HLX	0.0551979	0	0.837384	0.0789063	0.293747
STAT3	STXBP5	0.0562258	3.61312e-07	-0.322385	0.0803757	-0.100527
STAT3	PROCA1	0.0273707	9.54144e-05	-0.406172	0.0391269	-0.114202
STAT3	PATL1	0.0454287	0	0.655435	0.0649411	0.199052
STAT3	TRIQK	0.0433573	0	-0.633251	0.0619799	-0.158618
ZNF90	ATG4C	0.0345583	0.0187662	0.429374	0.0494016	0.138816
ZNF90	ZEB2	0.0386477	0.00139214	0.525779	0.0552475	0.161905
ZNF90	ANKS1A	0.0358585	0.0187662	-0.157464	0.0512602	-0.070634
ZNF90	SAMD4A	0.0350341	6.07639e-06	0.434744	0.0500818	0.140056
ZNF90	MBNL1	0.0382426	0	0.684408	0.0546684	0.20922
ZNF90	DENND3	0.0315666	2.02842e-08	-0.330003	0.0451249	-0.101772
ZNF90	MAML2	0.035317	2.02842e-08	0.456296	0.0504862	0.14507
ZNF90	MAML3	0.0354101	0	0.510421	0.0506193	0.158069
ZNF90	FGF20	0.0315401	0.00139214	0.257403	0.0450871	0.0987872
ZNF90	HSPA5	0.037333	0	-0.422281	0.0533682	-0.116873
ZNF90	DDIT4	0.0326387	9.54144e-05	-0.340419	0.0466576	-0.103469
ZNF90	DDX21	0.0328792	0	-0.567963	0.0470014	-0.143583
ZNF90	FAM135A	0.0383713	0	0.526956	0.0548524	0.162203
ZNF90	FAM210A	0.0303157	0.0187662	-0.436158	0.0433369	-0.119199
ZNF90	OSBPL3	0.0350772	0	0.619005	0.0501435	0.187476
ZNF90	BCAS3	0.0382195	3.61312e-07	0.281502	0.0546354	0.104672
ZNF90	ZNF655	0.0252442	0.00139214	0.0715093	0.036087	0.0358926
ZNF90	DIP2A	0.0319792	0.0187662	0.173346	0.0457148	0.0760214
ZNF90	RAB11A	0.0319438	0	-0.701415	0.0456642	-0.178815
ZNF90	SFMBT2	0.0343852	0	0.460028	0.0491543	0.145946
ZNF90	RAD51B	0.0392117	0	0.682473	0.0560538	0.208509
ZNF90	RCSD1	0.0320973	0.00139214	0.312553	0.0458836	0.112024
ZNF90	DOCK4	0.0358472	1.26776e-09	0.351503	0.0512442	0.121017
ZNF90	CCDC91	0.034516	0	0.480844	0.0493411	0.15088
ZNF90	GOLGA4	0.0341101	0	-0.206458	0.0487609	-0.0805134
ZNF90	TRA2B	0.0348171	0.00139214	-0.337072	0.0497716	-0.102924
ZNF90	PSTPIP2	0.0318146	9.54144e-05	-0.307119	0.0454794	-0.098022
ZNF90	PDGFC	0.0322121	0	0.553361	0.0460477	0.169014
ZNF90	SLC25A19	0.0323332	0	-0.428608	0.0462208	-0.11793
ZNF90	L3MBTL4	0.0363716	0	0.533623	0.0519938	0.163896
ZNF90	TNRC6B	0.0362832	0.0187662	0.332326	0.0518675	0.116612
ZNF90	KIDINS220	0.0274836	0.00139214	-0.199593	0.0392883	-0.0792084
ZNF90	RALGAPA2	0.0300891	0.00139214	0.330313	0.0430128	0.116147
ZNF90	TMEM163	0.0368366	0	-0.440128	0.0526585	-0.119869
ZNF90	PPARD	0.0327312	0	-0.26689	0.0467899	-0.0912921
ZNF90	CSGALNACT1	0.0341775	0.0187662	0.307477	0.0488573	0.110836
ZNF90	ARHGAP15	0.0354148	0	0.61011	0.050626	0.184816
ZNF90	ARHGAP21	0.0330366	0	0.35417	0.0472263	0.121627
ZNF90	ARHGAP26	0.0355428	0	-0.151438	0.050809	-0.0693064
ZNF90	CBWD5	0.0322594	0.0187662	-0.357262	0.0461153	-0.106209
ZNF90	MIS18BP1	0.0337172	3.61312e-07	0.311988	0.0481994	0.111892
ZNF90	AOAH	0.0318354	0.0187662	0.354104	0.0455092	0.121612
ZNF90	BCL6	0.0340702	0	-0.496229	0.0487039	-0.12967
ZNF90	CEBPB	0.0361728	0	-0.727131	0.0517097	-0.188483
ZNF90	ELMO1	0.0349184	0.00139214	0.394243	0.0499164	0.130767
ZNF90	LIMK2	0.0393686	0	-0.535683	0.056278	-0.137072
ZNF90	BNC2	0.0340478	0	0.472656	0.0486718	0.148929
ZNF90	ETS2	0.0351533	3.61312e-07	-0.406966	0.0502522	-0.114333
ZNF90	SLC2A5	0.0362902	0	-0.636041	0.0518775	-0.159334
ZNF90	SLC2A3	0.036778	0	-0.590226	0.0525747	-0.148384
ZNF90	SLC8A1	0.0388235	0.00139214	0.603689	0.0554988	0.18293
ZNF90	HIST2H2BF	0.0356874	0	-0.628892	0.0510158	-0.157513
ZNF90	EPC2	0.030562	0	0.275306	0.0436888	0.103177
ZNF90	ERC2	0.0320811	0.0187662	-0.393349	0.0458605	-0.112093
ZNF90	FER	0.0358006	0.0187662	0.422585	0.0511776	0.137253
ZNF90	HCK	0.0351169	0	-0.320377	0.0502002	-0.100199
ZNF90	MFF	0.0313137	0.0187662	-0.392757	0.0447635	-0.111996
ZNF90	RICTOR	0.0323448	0.00139214	0.309784	0.0462374	0.111376
ZNF90	ATM	0.0342088	0	0.520669	0.048902	0.16062
ZNF90	GRB2	0.032151	3.61312e-07	-0.253366	0.0459604	-0.0889674
ZNF90	CHST11	0.037459	0	-0.316711	0.0535483	-0.0995984
ZNF90	IL4R	0.0342388	0	-0.464378	0.048945	-0.124023
ZNF90	LRMDA	0.0341513	0.0187662	0.53229	0.0488198	0.163556
ZNF90	CPEB4	0.0359827	3.61312e-07	-0.449955	0.0514379	-0.12154
ZNF90	MITF	0.0313423	0.00139214	0.433279	0.0448044	0.139717
ZNF90	EXOC7	0.0256676	3.61312e-07	-0.0145979	0.0366922	-0.0100519
ZNF90	HSPA1A	0.0324371	9.54144e-05	-0.59916	0.0463693	-0.150396
ZNF90	KYNU	0.0338411	0.0187662	0.446739	0.0483765	0.142838
ZNF90	SOCS3	0.0323456	0	-0.667762	0.0462386	-0.168065
ZNF90	HDAC9	0.0358825	0	0.555803	0.0512946	0.169659
ZNF90	HSP90AA1	0.0358578	6.07639e-06	-0.58318	0.0512593	-0.146834
ZNF90	NCK2	0.0322607	0.0187662	-0.0971721	0.0461173	-0.0554614
ZNF90	NCK1	0.0350956	0	0.569757	0.0501697	0.173397
ZNF90	CRTAP	0.026938	0.00139214	0.063691	0.0385084	0.0313112
ZNF90	PGM5	0.0341524	0	0.47763	0.0488214	0.150112
ZNF90	PHC2	0.0353245	6.07639e-06	-0.225648	0.0504969	-0.084059
ZNF90	PIM1	0.0346415	0	-0.588228	0.0495206	-0.147942
ZNF90	CDKN1A	0.0345952	0	-0.646987	0.0494544	-0.162221
ZNF90	SGK3	0.0348965	0	0.503371	0.0498851	0.156334
ZNF90	SSBP2	0.0337028	0.0187662	0.250358	0.0481787	0.0970283
ZNF90	SPP1	0.035639	9.54144e-05	-0.420395	0.0509465	-0.116559
ZNF90	RFX3	0.0314925	0.00139214	0.256247	0.045019	0.0985
ZNF90	RPN1	0.0315353	9.54144e-05	-0.206192	0.0450803	-0.0804632
ZNF90	STAT3	0.0315978	0.0187662	-0.470624	0.0451696	-0.125112
ZNF90	IL1RAP	0.0336436	0	-0.450104	0.048094	-0.121566
ZNF90	WWOX	0.0355843	0	0.556714	0.0508684	0.1699
ZNF90	TBC1D5	0.0332443	0.00139214	0.559981	0.0475233	0.170768
ZNF90	RNF130	0.0353729	0.0187662	0.46625	0.0505662	0.147412
ZNF90	RNF125	0.0309167	1.26776e-09	0.437459	0.0441959	0.140684
ZNF90	RNF169	0.028831	0	0.207816	0.0412144	0.0859091
ZNF439	ST3GAL6	0.0422555	0	0.629879	0.060405	0.190811
ZNF439	EGLN1	0.0244815	0.0187662	0.0543683	0.0349967	0.0252261
ZNF439	TBXAS1	0.0452423	0	0.627478	0.0646746	0.190066
ZNF439	ELMO1	0.0390708	3.61312e-07	0.654286	0.0558524	0.198668
ZNF439	INPP5D	0.04805	0	0.672346	0.0686882	0.204867
ZNF439	FAM177B	0.0414123	2.02842e-08	0.518121	0.0591996	0.159983
ZNF439	EIF4A1	0.0394136	3.61312e-07	-0.7441	0.0563424	-0.195809
ZNF439	AOAH	0.0444911	0	0.614529	0.0636008	0.18613
ZNF439	OTULINL	0.043425	0	0.599582	0.0620768	0.181739
ZNF439	BCO2	0.0444456	0	0.718452	0.0635357	0.22262
ZNF439	ABCC4	0.0438952	0.00139214	0.50556	0.0627489	0.156871
ZNF439	BLNK	0.040027	6.07639e-06	0.578034	0.0572193	0.175661
ZNF439	CTSB	0.0427781	0	-0.662398	0.0611521	-0.166506
ZNF439	CSF2RA	0.0370291	0.0187662	0.214054	0.0529337	0.0876026
ZNF439	ANKRD44	0.0418507	0	0.700304	0.0598262	0.215254
ZNF439	SRGAP2	0.0477551	9.54144e-05	0.405171	0.0682667	0.133262
ZNF439	USP36	0.0374134	0.0187662	-0.685071	0.053483	-0.173367
ZNF439	ADAM28	0.0414667	2.02842e-08	0.463421	0.0592773	0.146744
ZNF439	PICALM	0.0455218	0	0.667936	0.0650742	0.20332
ZNF439	HPS3	0.0335273	0.00139214	0.586857	0.0479279	0.178116
ZNF439	LRMDA	0.0487992	6.07639e-06	0.579086	0.0697592	0.175952
ZNF439	ZFHX3	0.0416935	0	0.539997	0.0596016	0.165531
ZNF439	CPED1	0.0418756	9.54144e-05	0.59758	0.0598619	0.181163
ZNF439	CACNB4	0.0433722	0	0.594565	0.0620013	0.180299
ZNF439	SORL1	0.0411827	9.54144e-05	0.617927	0.0588713	0.187151
ZNF439	ARHGEF6	0.0373382	0.00139214	0.52468	0.0533755	0.161628
ZNF439	MYCBP2	0.0428465	0	0.465965	0.0612497	0.147344
ZNF439	SPNS2	0.0358461	6.07639e-06	0.465645	0.0512426	0.147269
ZNF439	NCK2	0.0404989	2.02842e-08	-0.133363	0.0578939	-0.0651205
ZNF439	OXR1	0.0436364	0	0.591813	0.062379	0.179516
ZNF439	PGM5	0.0387412	0	0.645554	0.0553811	0.195794
ZNF439	P3H2	0.0412066	2.02842e-08	0.596084	0.0589055	0.180733
ZNF439	PKN2	0.04522	0	0.668611	0.0646428	0.203555
ZNF439	ATF7IP	0.0407418	0	0.545158	0.0582411	0.166867
ZNF439	RERE	0.0424808	0.00139214	0.384622	0.060727	0.128574
ZNF439	ASAP1	0.0443513	0.0187662	-0.608378	0.0634009	-0.152529
ZNF439	ARL5A	0.0424043	3.61312e-07	0.589671	0.0606176	0.178909
ZNF439	PPP1R12B	0.0267806	0.0187662	0.249777	0.0382833	0.0968824
ZNF439	MAML2	0.0443794	0	0.327129	0.0634411	0.115411
ZNF439	MAML3	0.0457698	0	0.677003	0.0654287	0.206526
ZNF439	TMEM156	0.0397481	0.0187662	0.518129	0.0568206	0.159985
ZNF439	ARHGAP24	0.0402276	0	0.594366	0.057506	0.180242
ZNF439	ARHGAP22	0.0493152	0	0.6717	0.0704969	0.204639
ZNF439	MEF2A	0.0466738	0	0.599527	0.066721	0.181723
ZNF439	ARHGAP15	0.0443265	0.00139214	0.602834	0.0633655	0.182682
ZNF439	MIS18BP1	0.0352268	1.26776e-09	0.592905	0.0503573	0.179826
ZNF439	NAP1L1	0.0422972	2.02842e-08	-0.275543	0.0604646	-0.0927603
ZNF439	FOXP2	0.0417707	0	0.554458	0.0597119	0.169303
ZNF439	PCED1B	0.0384036	0.0187662	0.592302	0.0548986	0.179654
ZNF439	DISC1	0.0432073	0.0187662	0.218093	0.0617655	0.0886863
ZNF439	HSPA1B	0.0409388	3.61312e-07	-0.590282	0.0585227	-0.148397
ZNF439	MKLN1	0.0428989	1.26776e-09	0.426789	0.0613246	0.13822
ZNF439	TIAM1	0.0435515	0	0.665411	0.0622575	0.202444
ZNF439	RCSD1	0.0364153	9.54144e-05	0.540399	0.0520563	0.165635
ZNF439	DOCK8	0.0428337	0.0187662	0.559338	0.0612315	0.170597
ZNF439	TBC1D9	0.0353651	0.00139214	0.589027	0.050555	0.178727
ZNF439	PALD1	0.045063	9.54144e-05	0.326933	0.0644183	0.115366
ZNF439	PADI2	0.041326	0.00139214	0.0392249	0.0590762	0.0132407
ZNF439	IPCEF1	0.0418437	3.61312e-07	-0.136485	0.0598162	-0.0658676
ZNF439	TTC37	0.0276085	0	-0.0155881	0.0394668	-0.0114072
ZNF439	ABR	0.0451176	0.00139214	0.351147	0.0644964	0.120935
ZNF439	ATM	0.0426779	0	0.645091	0.0610088	0.195643
ZNF439	IL6ST	0.0430648	0	0.663786	0.0615619	0.201884
ZNF439	FRMD4A	0.0442786	0.0187662	0.572042	0.0632969	0.174019
ZNF439	EPB41L2	0.0457891	0	0.57773	0.0654562	0.175578
MEF2A	NDEL1	0.0541618	0.0187662	-0.665085	0.0774252	-0.167282
MEF2A	DYNLL1	0.163746	0	-0.887809	0.234077	-0.340797
MEF2A	IMPDH1	0.0483536	0	-0.77621	0.0691223	-0.212619
MEF2A	IMPDH2	0.0517811	2.02842e-08	-0.811549	0.0740219	-0.238181
MEF2A	EPB41L2	0.44146	0	0.987659	0.631074	0.667525
MEF2A	PCED1B	0.107529	0	0.873971	0.153715	0.332276
MEF2A	LRRFIP2	0.0541331	0.00139214	-0.514158	0.0773841	-0.132969
MEF2A	PLIN2	0.121953	0	-0.85913	0.174334	-0.293578
MEF2A	IREB2	0.0603386	0	0.789211	0.086255	0.258374
MEF2A	PNPLA8	0.0585319	0	-0.805408	0.0836724	-0.233005
MEF2A	CTTNBP2NL	0.264347	0	0.965184	0.377889	0.535525
MEF2A	ARPP19	0.160081	0	-0.896537	0.228839	-0.356921
MEF2A	PLGRKT	0.0357209	0	0.591458	0.0510636	0.179415
MEF2A	KANSL1	0.0972927	0	0.810791	0.139081	0.27265
MEF2A	C2CD2L	0.0334497	0	-0.460172	0.0478169	-0.123295
MEF2A	ANAPC5	0.0347747	1.26776e-09	0.176025	0.049711	0.0768273
MEF2A	NFE2L2	0.157722	0	-0.877878	0.225466	-0.323425
MEF2A	TMEM70	0.0770154	0	-0.867087	0.110095	-0.305745
MEF2A	TMEM33	0.0449657	0	-0.752377	0.0642792	-0.199727
MEF2A	ITFG2	0.0386441	0	0.540772	0.0552424	0.165731
MEF2A	ITFG1	0.0883807	6.07639e-06	0.675182	0.126342	0.205874
MEF2A	ITGB5	0.131598	2.02842e-08	0.867567	0.188122	0.324497
MEF2A	TOMM20	0.147054	0	-0.899152	0.210215	-0.361916
MEF2A	TOMM40	0.0412347	9.54144e-05	-0.615552	0.0589456	-0.154233
MEF2A	TCEANC2	0.0445307	0	0.696497	0.0636574	0.213776
MEF2A	ITPR2	0.550378	0	0.993436	0.786775	0.737919
MEF2A	ITPR1	0.120106	0	0.790479	0.171694	0.259156
MEF2A	NFAT5	0.0617028	6.07639e-06	-0.0575508	0.0882051	-0.0412375
MEF2A	CAMK2N1	0.16906	0	-0.88409	0.241674	-0.33417
MEF2A	RABGAP1L	0.111281	0	0.870803	0.159079	0.328364
MEF2A	PAFAH1B1	0.0461889	6.07639e-06	-0.593315	0.0660278	-0.149074
MEF2A	ATP6V1B2	0.148974	0	-0.899275	0.212961	-0.362153
MEF2A	ATP6V1C1	0.0931909	0	-0.844931	0.133218	-0.273904
MEF2A	ATP6V0D1	0.13649	0	-0.898245	0.195114	-0.360174
MEF2A	ATP6V0E1	0.0463586	1.26776e-09	-0.494489	0.0662703	-0.129355
MEF2A	ATP6V0A1	0.111629	3.61312e-07	-0.857534	0.159575	-0.291232
MEF2A	POLE3	0.0356354	0	-0.74761	0.0509413	-0.19744
MEF2A	POLE4	0.0521997	0.0187662	-0.807562	0.0746204	-0.234779
MEF2A	EDA2R	0.0866841	0	0.851506	0.123916	0.307048
MEF2A	POC1B	0.092208	0	0.872296	0.131813	0.33019
MEF2A	ATP5F1E	0.150939	3.61312e-07	-0.908708	0.21577	-0.380872
MEF2A	EDRF1	0.0349892	0.00139214	0.440248	0.0500176	0.14133
MEF2A	SETDB1	0.0328158	0.00139214	0.593056	0.0469107	0.179869
MEF2A	PSENEN	0.0296455	0.0187662	-0.700033	0.0423787	-0.178335
MEF2A	ST3GAL6	0.204319	0	0.941359	0.292078	0.457817
MEF2A	UBE2Z	0.0570351	0	-0.81451	0.0815327	-0.240811
MEF2A	ATP6AP2	0.146523	0	-0.914333	0.209457	-0.392607
MEF2A	PPME1	0.0557229	0.00139214	-0.742231	0.0796568	-0.194958
MEF2A	SUPT6H	0.0327974	6.07639e-06	-0.101332	0.0468844	-0.0566859
MEF2A	PPP4C	0.0342978	0	-0.764864	0.0490292	-0.206149
MEF2A	GNAI2	0.0635477	0	-0.745442	0.0908425	-0.196428
MEF2A	GNA12	0.108722	1.26776e-09	-0.857909	0.155419	-0.29178
MEF2A	GNA13	0.254454	0	-0.94691	0.363746	-0.473101
MEF2A	EEF1D	0.117076	0	-0.894784	0.167363	-0.353616
MEF2A	EEF1G	0.167991	0	-0.930153	0.240146	-0.428494
MEF2A	UBAC2	0.0728845	0	0.569639	0.10419	0.173365
MEF2A	ZRANB2	0.0552201	0	0.716717	0.078938	0.221891
MEF2A	ATP6V0C	0.185462	0	-0.914195	0.265121	-0.392314
MEF2A	PPWD1	0.0440175	0	0.655418	0.0629237	0.199047
MEF2A	EFR3A	0.133475	0	-0.896591	0.190805	-0.357023
MEF2A	COX4I1	0.150788	0	-0.891196	0.215554	-0.346956
MEF2A	PREPL	0.154057	0.00139214	-0.867728	0.220227	-0.306759
MEF2A	PRDX6	0.0782619	0	-0.874274	0.111877	-0.317377
MEF2A	LAMP2	0.0532795	1.26776e-09	-0.757605	0.0761639	-0.202335
MEF2A	PRR12	0.0380172	0	0.590324	0.0543463	0.179094
MEF2A	GPAT3	0.0654584	0	0.762851	0.0935739	0.243434
MEF2A	PRIM2	0.0806505	0	0.795533	0.115291	0.262339
MEF2A	PRIM1	0.0346484	0	0.585435	0.0495305	0.177718
MEF2A	PRKCB	0.103796	0	-0.829287	0.148379	-0.255414
MEF2A	PRKCD	0.122169	0	0.910077	0.174643	0.387698
MEF2A	PRKCE	0.18821	0	-0.928649	0.269049	-0.424867
MEF2A	LARP7	0.0495361	0	0.633651	0.0708127	0.19199
MEF2A	PRMT7	0.0459301	9.54144e-05	0.564787	0.0656578	0.172054
MEF2A	LATS2	0.0666987	0	-0.727348	0.0953469	-0.188572
MEF2A	GPSM3	0.034628	0	-0.703657	0.0495013	-0.1796
MEF2A	PLA2G4A	0.120393	0	0.858606	0.172103	0.314424
MEF2A	PSMB5	0.0653862	0	-0.737988	0.0934707	-0.193069
MEF2A	PSMB2	0.0378223	3.61312e-07	-0.541953	0.0540675	-0.138301
MEF2A	PSPC1	0.0614436	0.00139214	0.604774	0.0878346	0.183247
MEF2A	PTGS1	0.123663	0	0.88725	0.176779	0.350174
MEF2A	PTK2B	0.151043	0	-0.884722	0.215918	-0.335287
MEF2A	EIF4B	0.124527	0	-0.903507	0.178014	-0.370413
MEF2A	MTHFD1L	0.188544	2.02842e-08	0.859765	0.269527	0.315678
MEF2A	CALM3	0.178746	0	-0.88188	0.25552	-0.3303
MEF2A	CALM2	0.168988	0	-0.813919	0.241571	-0.240279
MEF2A	CALM1	0.196209	0	-0.904196	0.280485	-0.371777
MEF2A	ANGEL1	0.0328334	0	0.327414	0.0469359	0.115477
MEF2A	H3F3A	0.194287	0	-0.943832	0.277736	-0.464232
MEF2A	H3F3B	0.146167	0.0187662	-0.909026	0.208948	-0.381525
MEF2A	CARD8	0.0880952	0	0.862778	0.125934	0.319002
MEF2A	CASC4	0.0548186	0	0.5321	0.078364	0.163508
MEF2A	CASC3	0.035343	0	-0.566282	0.0505233	-0.143232
MEF2A	LGALS3	0.0855397	0	-0.829973	0.12228	-0.256156
MEF2A	CASP8	0.0466151	0	0.64318	0.066637	0.195025
MEF2A	CADM1	0.16431	0.00139214	-0.892428	0.234883	-0.349227
MEF2A	YWHAB	0.158424	0	-0.864489	0.22647	-0.301687
MEF2A	YWHAG	0.192352	0	-0.920328	0.274971	-0.405657
MEF2A	YWHAE	0.157386	0	-0.897104	0.224985	-0.357998
MEF2A	YWHAZ	0.16445	0	-0.928263	0.235083	-0.423944
MEF2A	IL27RA	0.033795	0	-0.807757	0.0483105	-0.234942
MEF2A	TBC1D1	0.240743	0	0.953438	0.344146	0.493352
MEF2A	CIAO2A	0.0350408	0	0.554421	0.0500914	0.169293
MEF2A	CCAR1	0.0358418	9.54144e-05	0.146843	0.0512364	0.0676105
MEF2A	MAD2L2	0.0304897	0.0187662	-0.584525	0.0435855	-0.147127
MEF2A	CRELD1	0.0487341	9.54144e-05	-0.543175	0.0696662	-0.138542
MEF2A	CCDC7	0.109838	0	0.900427	0.157015	0.370672
MEF2A	BOD1L1	0.109522	0	0.882362	0.156564	0.343288
MEF2A	UHMK1	0.0553004	0	-0.803754	0.0790528	-0.231672
MEF2A	AGPAT2	0.0427476	0	-0.808437	0.0611084	-0.235512
MEF2A	GSTO1	0.0764399	0	-0.866696	0.109272	-0.305129
MEF2A	CD151	0.0284018	1.26776e-09	-0.671807	0.0406009	-0.169265
MEF2A	CD164	0.0592049	0	-0.81543	0.0846344	-0.241647
MEF2A	IPCEF1	0.259592	0	0.552945	0.371091	0.168904
MEF2A	TRAF3IP3	0.177836	0	0.94452	0.25422	0.466526
MEF2A	CD226	0.0674921	0	0.466771	0.096481	0.147535
MEF2A	CD2AP	0.0609002	0	0.691475	0.0870579	0.211858
MEF2A	C1orf43	0.0388036	0.00139214	-0.42328	0.0554704	-0.117039
MEF2A	CDC26	0.0336422	6.07639e-06	-0.716013	0.048092	-0.184117
MEF2A	TRANK1	0.173098	0.0187662	0.935781	0.247447	0.44331
MEF2A	SARAF	0.192244	0	-0.919225	0.274816	-0.40321
MEF2A	MCM3AP	0.059833	0	0.770723	0.0855322	0.247653
MEF2A	CTNND1	0.212974	0	0.963724	0.30445	0.529732
MEF2A	TRAFD1	0.0534048	0	0.71322	0.0763431	0.220439
MEF2A	SAMD1	0.0329036	0	-0.596553	0.0470362	-0.149804
MEF2A	RNF19B	0.0701002	0.0187662	0.792956	0.100209	0.260703
MEF2A	RNF166	0.0774305	0.0187662	0.827582	0.110688	0.285437
MEF2A	RNF138	0.0392341	0.00139214	0.404291	0.0560858	0.133061
MEF2A	CAMSAP1	0.0484909	9.54144e-05	0.578114	0.0693186	0.175683
MEF2A	ACADVL	0.0881266	0	-0.872896	0.125978	-0.315101
MEF2A	CENPC	0.0779765	0.0187662	0.776106	0.111469	0.25065
MEF2A	CEP63	0.0678462	0	0.721776	0.0969873	0.224031
MEF2A	CECR2	0.165655	0	0.941244	0.236807	0.457509
MEF2A	C1orf112	0.168654	0	0.95432	0.241094	0.496215
MEF2A	CETN3	0.0423182	0	0.63732	0.0604946	0.193149
MEF2A	HOMER1	0.0886634	0	-0.859524	0.126746	-0.294161
MEF2A	SAMSN1	0.151461	0	-0.0160612	0.216517	-0.0120282
MEF2A	NR3C1	0.10591	0	0.105316	0.1514	0.0521551
MEF2A	SAMD4B	0.0305725	0.0187662	-0.463138	0.0437039	-0.123808
MEF2A	SAMD9L	0.0868801	0	0.793697	0.124197	0.26117
MEF2A	SAMHD1	0.0697869	0	0.493592	0.0997615	0.15395
MEF2A	MCOLN1	0.0630217	0	-0.749483	0.0900905	-0.198328
MEF2A	LITAF	0.303421	9.54144e-05	-0.968061	0.433746	-0.547504
MEF2A	SCYL3	0.0472532	0	0.683782	0.0675492	0.208989
MEF2A	CCDC144A	0.0476746	0	0.634399	0.0681516	0.192226
MEF2A	SCLT1	0.0782666	0	0.632747	0.111883	0.191707
MEF2A	CCDC102B	0.0755579	0	0.856081	0.108011	0.311743
MEF2A	LRRC8C	0.308679	0	0.973563	0.441261	0.573072
MEF2A	CGNL1	0.117755	0	0.892922	0.168333	0.358635
MEF2A	EPB41	0.128115	0	0.891671	0.183142	0.356724
MEF2A	JAZF1	0.21852	0	0.894528	0.312378	0.361128
MEF2A	NRDE2	0.0322692	0.00139214	0.346954	0.0461293	0.119975
MEF2A	SDCBP	0.321677	0	-0.969724	0.459842	-0.554835
MEF2A	AGTRAP	0.0473844	0	-0.747801	0.0677367	-0.19753
MEF2A	DPYSL2	0.154339	0	-0.754068	0.22063	-0.200558
MEF2A	EPHX1	0.0268529	0.00139214	-0.623042	0.0383867	-0.156056
MEF2A	RASGEF1C	0.443989	0	0.989559	0.63469	0.686767
MEF2A	ZFYVE27	0.0289888	3.61312e-07	-0.57986	0.04144	-0.146113
MEF2A	PLEKHB2	0.142646	0	-0.901387	0.203914	-0.366248
MEF2A	GABPB2	0.0407072	1.26776e-09	0.307037	0.0581917	0.110733
MEF2A	ANP32E	0.0385334	0	-0.758217	0.0550841	-0.202647
MEF2A	NSUN3	0.057282	2.02842e-08	0.6537	0.0818856	0.198473
MEF2A	SENP7	0.0715763	0	0.81162	0.10232	0.273244
MEF2A	SENP6	0.124781	0	0.881415	0.178376	0.341996
MEF2A	CHID1	0.0446094	2.02842e-08	-0.797024	0.0637699	-0.226494
MEF2A	MORF4L2	0.158003	0	-0.920377	0.225867	-0.405766
MEF2A	MORF4L1	0.158799	0	-0.893011	0.227006	-0.350307
MEF2A	SHISA5	0.0769829	0	-0.856171	0.110048	-0.289255
MEF2A	TRAPPC3	0.0355024	0	-0.291685	0.0507512	-0.0954663
MEF2A	TRAPPC9	0.0663638	0	0.521002	0.0948681	0.160704
MEF2A	NSMAF	0.162486	6.07639e-06	-0.909074	0.232276	-0.381623
MEF2A	SELENOW	0.173507	0	-0.90209	0.248031	-0.367622
MEF2A	CIITA	0.129288	6.07639e-06	0.709863	0.18482	0.219065
MEF2A	SF3A1	0.0442419	0	-0.720058	0.0632445	-0.18567
MEF2A	SERF2	0.176798	0	-0.937308	0.252735	-0.446515
MEF2A	UNC5B	0.0625272	0	0.76173	0.0893836	0.242848
MEF2A	SETD2	0.104537	0	0.874379	0.149437	0.332788
MEF2A	C15orf41	0.0908506	0	0.811573	0.129872	0.273209
MEF2A	ERAP2	0.0403195	0	0.672055	0.0576373	0.204764
MEF2A	ERCC6	0.0727047	0	0.805475	0.103933	0.26893
MEF2A	ERCC3	0.037088	0	0.653512	0.0530179	0.19841
MEF2A	ZDHHC21	0.115031	0	0.900197	0.164439	0.370289
MEF2A	ZDHHC20	0.047887	0.0187662	0.183795	0.0684552	0.0791254
MEF2A	PLXNA1	0.049424	0	-0.833907	0.0706524	-0.260532
MEF2A	PLXND1	0.141101	0.0187662	-0.904674	0.201707	-0.372728
MEF2A	CISD2	0.0398121	0	-0.662351	0.056912	-0.166492
MEF2A	MCRIP2	0.0826796	3.61312e-07	-0.854934	0.118192	-0.287483
MEF2A	PLXDC2	0.35737	0	0.89224	0.510866	0.357589
MEF2A	SFXN2	0.0392902	0	0.313964	0.0561659	0.112353
MEF2A	ERMAP	0.123708	0	0.89908	0.176842	0.368437
MEF2A	AASDH	0.0362912	0	0.525232	0.0518788	0.161767
MEF2A	NUBPL	0.0484907	0	0.670867	0.0693182	0.204346
MEF2A	NUCB1	0.102847	0	-0.890564	0.147022	-0.345797
MEF2A	NUDT6	0.0521363	0	0.796137	0.0745298	0.262727
MEF2A	SH2B3	0.0549613	0	0.0575018	0.078568	0.0273584
MEF2A	SH3KBP1	0.328921	0	0.982683	0.470198	0.627025
MEF2A	CCDC151	0.0325027	0	-0.759093	0.0464631	-0.203098
MEF2A	CCDC146	0.112709	0	0.892168	0.16112	0.357481
MEF2A	FAM118B	0.0459116	0.0187662	0.58996	0.0656314	0.178991
MEF2A	FAM120C	0.0462387	6.07639e-06	0.370575	0.066099	0.125372
MEF2A	FAM122B	0.0382206	0	0.591578	0.054637	0.179449
MEF2A	ABCB4	0.0919057	0	0.863019	0.131381	0.319272
MEF2A	ABCC4	0.419107	0.00139214	0.987356	0.599121	0.664698
MEF2A	NUPR1	0.121077	0	-0.90353	0.173082	-0.370459
MEF2A	NBEAL2	0.059796	0	-0.806456	0.0854794	-0.233862
MEF2A	NUP43	0.0406164	0	0.687975	0.0580618	0.210543
MEF2A	NUP37	0.0295077	0	0.507204	0.0421818	0.157276
MEF2A	FAM172A	0.0982598	2.02842e-08	0.824688	0.140464	0.28311
MEF2A	ABHD2	0.0923452	0	-0.820186	0.132009	-0.246118
MEF2A	CKAP4	0.0442593	2.02842e-08	-0.701643	0.0632694	-0.178894
MEF2A	ZBED5	0.0876803	0	0.866356	0.12534	0.323082
MEF2A	UQCC1	0.0414187	0	0.469303	0.0592087	0.148134
MEF2A	TSPAN15	0.0690401	0	0.837262	0.0986939	0.293639
MEF2A	TSPAN17	0.0298462	9.54144e-05	-0.611187	0.0426657	-0.153192
MEF2A	UQCRB	0.151059	0	-0.868283	0.215941	-0.30764
MEF2A	UQCRH	0.15345	0	-0.891544	0.21936	-0.347596
MEF2A	RCBTB1	0.0854117	0	0.860167	0.122097	0.316115
MEF2A	RCBTB2	0.12247	1.26776e-09	0.878225	0.175073	0.337737
MEF2A	ACSL3	0.0909076	0	-0.864818	0.129954	-0.302197
MEF2A	FAM228B	0.0588474	3.61312e-07	0.725477	0.0841234	0.225627
MEF2A	ACTG1	0.184207	0	-0.928315	0.263327	-0.424069
MEF2A	TRIM34	0.0323141	6.07639e-06	0.610839	0.0461935	0.185032
MEF2A	TRIM36	0.0922402	0	0.866392	0.131859	0.323123
MEF2A	TRIM38	0.0565073	0	0.683039	0.0807781	0.208717
MEF2A	ETAA1	0.0322981	0.00139214	0.519862	0.0461707	0.160418
MEF2A	ZC3H3	0.0840738	0	-0.809792	0.120185	-0.236662
MEF2A	WBP2NL	0.0517997	0	0.697393	0.0740486	0.214122
MEF2A	ADCY7	0.0768436	0	0.737671	0.109849	0.23108
MEF2A	CC2D2B	0.0958084	0	0.869043	0.13696	0.326244
MEF2A	CLIP2	0.069581	0.00139214	0.41149	0.0994671	0.134708
MEF2A	CLIC1	0.100255	0	-0.888246	0.143317	-0.341584
MEF2A	SIAH2	0.0578584	0	-0.811108	0.0827095	-0.237797
MEF2A	RPUSD3	0.0306502	3.61312e-07	-0.101732	0.043815	-0.0568019
MEF2A	C12orf49	0.0399646	6.07639e-06	-0.59892	0.0571301	-0.150341
MEF2A	C12orf43	0.0392771	0	-0.764217	0.0561472	-0.2058
MEF2A	C12orf29	0.033701	0.0187662	-0.559178	0.0481761	-0.141763
MEF2A	ZBTB21	0.0312456	0	-0.737479	0.0446661	-0.192846
MEF2A	ACTB	0.212529	0	-0.917101	0.303814	-0.398559
MEF2A	ACPP	0.075544	0.00139214	0.795969	0.107991	0.262618
MEF2A	ALG6	0.0306769	3.61312e-07	0.307192	0.0438532	0.110769
MEF2A	SIRPA	0.105994	0	-0.892672	0.15152	-0.349679
MEF2A	CLYBL	0.0431492	0	0.643683	0.0616825	0.195187
MEF2A	AIG1	0.169215	0	0.936974	0.241896	0.446326
MEF2A	AHCY	0.0337237	0	-0.765744	0.0482086	-0.206628
MEF2A	AHI1	0.0655127	0	-0.808518	0.0936514	-0.23558
MEF2A	AGO2	0.0735137	0	-0.768861	0.105089	-0.208353
MEF2A	ATE1	0.0517497	0.0187662	0.616671	0.0739771	0.186773
MEF2A	SPECC1L	0.084736	0	0.750559	0.121131	0.237201
MEF2A	ASB3	0.0614096	0.0187662	0.548665	0.087786	0.167781
MEF2A	ARF1	0.158528	0	-0.935831	0.226618	-0.442685
MEF2A	ARF3	0.151476	0	-0.895832	0.216537	-0.355588
MEF2A	ARF6	0.0556814	0	-0.809708	0.0795975	-0.23659
MEF2A	OTULINL	0.297025	0	0.979622	0.424602	0.606751
MEF2A	ALKBH5	0.0602466	0	-0.806663	0.0861235	-0.234033
MEF2A	APOE	0.238326	0	-0.953076	0.340691	-0.492055
MEF2A	BAG3	0.067193	0	-0.849509	0.0960535	-0.279949
MEF2A	LPAR6	0.208827	0	0.943868	0.298521	0.4647
MEF2A	R3HDM2	0.0726591	0	0.782481	0.103867	0.254329
MEF2A	R3HDM1	0.0752184	0	-0.320689	0.107526	-0.10025
MEF2A	CNDP2	0.0487696	0	-0.76516	0.069717	-0.20631
MEF2A	RHOBTB3	0.121425	0	-0.903825	0.173579	-0.371042
MEF2A	USP9Y	0.0511082	0	0.574686	0.0730599	0.174741
MEF2A	USP40	0.078849	0	0.810467	0.112716	0.272419
MEF2A	USP45	0.0459097	0	0.412759	0.0656287	0.134999
MEF2A	MAP7D3	0.0328036	0	0.536966	0.0468932	0.164752
MEF2A	CIB1	0.045897	0.0187662	-0.696492	0.0656106	-0.177124
MEF2A	ZFHX3	0.280819	0	0.970397	0.401435	0.557905
MEF2A	CHML	0.0336818	0	-0.750363	0.0481487	-0.19875
MEF2A	CHD9	0.238682	0	0.924849	0.3412	0.417618
MEF2A	CFL1	0.171038	0	-0.894871	0.244502	-0.353779
MEF2A	OSBPL11	0.192854	9.54144e-05	0.953925	0.275687	0.494928
MEF2A	CUL5	0.043642	0.0187662	0.312356	0.062387	0.111978
MEF2A	CTSD	0.256678	0	-0.965904	0.366925	-0.538432
MEF2A	CTSB	0.384021	0	-0.98792	0.548964	-0.670012
MEF2A	CTSA	0.0849997	0	-0.884155	0.121508	-0.334285
MEF2A	CTSL	0.140284	0	-0.921457	0.200539	-0.408185
MEF2A	CST3	0.164123	0	-0.876707	0.234616	-0.321444
MEF2A	CSGALNACT2	0.120516	9.54144e-05	-0.853052	0.17228	-0.284825
MEF2A	COPA	0.154482	1.26776e-09	-0.899925	0.220835	-0.363407
MEF2A	COPE	0.071917	1.26776e-09	-0.837673	0.102807	-0.264914
MEF2A	COA7	0.0283527	3.61312e-07	-0.446526	0.0405307	-0.120955
MEF2A	COA1	0.101957	0	0.836403	0.14575	0.292883
MEF2A	CNBP	0.0411497	2.02842e-08	-0.771667	0.0588241	-0.209948
MEF2A	LRIG1	0.115487	0	0.883487	0.165091	0.344842
MEF2A	LRMDA	0.452363	0	0.991109	0.64666	0.704836
MEF2A	CYBB	0.177652	2.02842e-08	0.926967	0.253957	0.422338
MEF2A	AGAP3	0.146889	0	-0.912261	0.20998	-0.388229
MEF2A	DEF6	0.0823493	0	0.821797	0.11772	0.28084
MEF2A	COPS9	0.151859	0	-0.884739	0.217084	-0.335317
MEF2A	DDX6	0.0347235	0.0187662	-0.038619	0.0496379	-0.0314422
MEF2A	LRCH1	0.206726	0	0.930478	0.295518	0.430426
MEF2A	DDB2	0.11575	6.07639e-06	0.8828	0.165466	0.343892
MEF2A	ZFP14	0.0584627	0	0.768852	0.0835734	0.246633
MEF2A	SMAD6	0.123669	0	0.937612	0.176786	0.447957
MEF2A	BRI3	0.0648408	0	-0.784567	0.0926909	-0.217842
MEF2A	TBC1D10B	0.0453399	0.0187662	-0.768967	0.0648142	-0.208413
MEF2A	BLNK	0.601442	0	0.995559	0.859771	0.778752
MEF2A	CPED1	0.46962	0	0.991661	0.67133	0.711935
MEF2A	CPEB3	0.0852868	0	0.821106	0.121919	0.280305
MEF2A	BZW1	0.0684379	0	-0.853672	0.0978331	-0.285695
MEF2A	FBXO11	0.0847647	0	0.791032	0.121172	0.259499
MEF2A	AHSA1	0.104372	0	-0.90445	0.149202	-0.372283
MEF2A	SMYD3	0.115951	0	0.840829	0.165754	0.296838
MEF2A	BST2	0.0966408	0	-0.879541	0.13815	-0.326262
MEF2A	CDV3	0.0579849	0	-0.735853	0.0828903	-0.192139
MEF2A	CDK6	0.225415	0	0.757962	0.322235	0.240905
MEF2A	CCM2	0.0656144	0	0.606191	0.0937969	0.183662
MEF2A	CCNI	0.150067	0	-0.891069	0.214523	-0.346723
MEF2A	CD47	0.0827817	0	-0.840629	0.118338	-0.268488
MEF2A	CCT8	0.0711257	0	-0.818899	0.101675	-0.244883
MEF2A	CCT4	0.0709484	0	-0.85093	0.101422	-0.281884
MEF2A	CCT3	0.0960487	0	-0.87125	0.137303	-0.312412
MEF2A	CD63	0.146508	0	-0.928139	0.209436	-0.423648
MEF2A	CD81	0.158731	0	-0.879269	0.226908	-0.325796
MEF2A	CBLB	0.0944908	9.54144e-05	-0.0609465	0.135076	-0.0427101
MEF2A	ZGRF1	0.0296178	0	0.401374	0.0423391	0.132395
MEF2A	CARF	0.0764169	0	0.83487	0.109239	0.291549
MEF2A	CASK	0.083273	3.61312e-07	0.749848	0.11904	0.236853
MEF2A	CPSF7	0.0288022	9.54144e-05	-0.279933	0.0411732	-0.0935002
MEF2A	ERN1	0.0518775	0	-0.646723	0.0741597	-0.16215
MEF2A	EPC1	0.0827342	0	0.860295	0.11827	0.316255
MEF2A	F11R	0.073776	0	-0.832544	0.105464	-0.258993
MEF2A	LTA4H	0.0761477	9.54144e-05	-0.649399	0.108854	-0.162873
MEF2A	ENO1	0.162412	0	-0.929654	0.232171	-0.427284
MEF2A	ENC1	0.159062	0	-0.856132	0.227382	-0.289199
MEF2A	EML4	0.208081	0	0.547897	0.297455	0.167581
MEF2A	PPP4R3B	0.0346076	0.00139214	0.156897	0.0494722	0.0709031
MEF2A	EMP3	0.0688452	0	-0.780925	0.0984153	-0.215513
MEF2A	ELL2	0.224442	0	-0.911179	0.320843	-0.38597
MEF2A	ELOA	0.0284811	0	-0.386428	0.0407143	-0.11096
MEF2A	ELOC	0.109672	0	-0.908323	0.156778	-0.380087
MEF2A	POLR2J3	0.0480686	0	0.609332	0.0687149	0.184586
MEF2A	MARCH3	0.301196	0	0.976217	0.430565	0.586955
MEF2A	SNX10	0.105907	0	-0.893362	0.151395	-0.35096
MEF2A	FMN1	0.255517	9.54144e-05	-0.939861	0.365265	-0.453288
MEF2A	SNRPB	0.0475987	0	-0.833901	0.0680431	-0.260525
MEF2A	ZNF248	0.0321338	3.61312e-07	0.353846	0.0459358	0.121553
MEF2A	ZNF254	0.0542459	0	0.699914	0.0775454	0.215101
MEF2A	ZNF253	0.0373507	9.54144e-05	0.693127	0.0533934	0.212485
MEF2A	GALNT4	0.0306574	0	0.483241	0.0438253	0.151454
MEF2A	ZNF326	0.0376275	2.02842e-08	0.44249	0.0537891	0.14185
MEF2A	ZNF124	0.0671794	0	0.782555	0.096034	0.254372
MEF2A	ZNF117	0.0308728	0.0187662	0.298746	0.0441332	0.108781
MEF2A	ZNF148	0.0946315	9.54144e-05	0.812957	0.135277	0.274208
MEF2A	ZNF138	0.0436355	2.02842e-08	0.674744	0.0623776	0.205718
MEF2A	ZNF160	0.0281935	0	0.357723	0.040303	0.122439
MEF2A	SOGA1	0.0722038	0	0.847574	0.103217	0.303171
MEF2A	STARD13	0.237879	0	-0.944172	0.340052	-0.465195
MEF2A	ZNF770	0.0537394	3.61312e-07	-0.648718	0.0768214	-0.162689
MEF2A	ZNF721	0.072819	0	0.776189	0.104096	0.250697
MEF2A	ZNF710	0.264466	0	0.972531	0.378058	0.567976
MEF2A	ZNF718	0.113042	0	0.874783	0.161595	0.333299
MEF2A	ZNF717	0.0576908	0	0.775495	0.0824699	0.250305
MEF2A	ZNF593	0.0268824	0.00139214	-0.72435	0.0384288	-0.187362
MEF2A	ZNF644	0.0905196	0	0.771262	0.129399	0.247948
MEF2A	ZNF641	0.0557421	3.61312e-07	0.763818	0.0796843	0.243942
MEF2A	ZNF691	0.032031	0	0.640758	0.0457888	0.194246
MEF2A	ZNF609	0.227037	0	0.966314	0.324553	0.540137
MEF2A	ZNF490	0.0917421	0	0.881068	0.131147	0.341525
MEF2A	ZNF493	0.0435397	0	0.702568	0.0622408	0.216143
MEF2A	ZNF511	0.0383664	0	-0.77562	0.0548454	-0.212265
MEF2A	ST6GAL1	0.415483	0	0.980849	0.593939	0.614553
MEF2A	ZNF564	0.0314679	0	0.411688	0.0449838	0.134753
MEF2A	ZNF562	0.0440161	0	0.650233	0.0629217	0.197325
MEF2A	ZNF507	0.0876996	0	0.794188	0.125368	0.261481
MEF2A	ZNF362	0.0707735	0.0187662	0.76544	0.101172	0.244801
MEF2A	ZNF439	0.0423068	0	0.599527	0.0604782	0.181723
MEF2A	ZNF431	0.0455627	0	0.653938	0.0651326	0.198552
MEF2A	NDUFB9	0.086942	0	-0.834216	0.124285	-0.260885
MEF2A	HDAC8	0.105128	0	0.860576	0.150282	0.316562
MEF2A	NDUFA4	0.161623	0	-0.878126	0.231042	-0.323846
MEF2A	DTNA	0.127033	2.02842e-08	0.0328919	0.181595	0.00705472
MEF2A	CRLF3	0.123098	0	0.908785	0.175971	0.385311
MEF2A	JMJD6	0.0448306	0	-0.789436	0.0640861	-0.221091
MEF2A	CSF3R	0.110397	9.54144e-05	0.79614	0.157815	0.262729
MEF2A	CSF1R	0.242118	0	0.955526	0.346112	0.500195
MEF2A	EIF1	0.207539	0	-0.949675	0.296681	-0.481393
MEF2A	SP140	0.11434	0	0.908448	0.163451	0.384693
MEF2A	OSBPL6	0.224746	0	0.959701	0.321279	0.514656
MEF2A	EEF2	0.175077	0	-0.924504	0.250276	-0.415124
MEF2A	MAPK1IP1L	0.0484985	0	-0.795436	0.0693294	-0.225328
MEF2A	HELLS	0.0294223	0	0.333293	0.0420596	0.116835
MEF2A	SPNS2	0.221448	0	0.949704	0.316564	0.481678
MEF2A	SPNS3	0.10551	0	0.912775	0.150828	0.392796
MEF2A	GUK1	0.15451	0	-0.887798	0.220875	-0.340776
MEF2A	TGFBR2	0.15539	0	0.896421	0.222133	0.364123
MEF2A	HARS	0.0451304	0	-0.572824	0.0645147	-0.144608
MEF2A	SERPINH1	0.0336139	0.0187662	-0.711552	0.0480517	-0.182448
MEF2A	CTBP2	0.103398	0.00139214	0.788691	0.147809	0.258055
MEF2A	CTDP1	0.0373322	2.02842e-08	-0.617838	0.053367	-0.154785
MEF2A	HSF1	0.0491011	6.07639e-06	-0.707567	0.0701909	-0.180994
MEF2A	ZNF891	0.0393885	3.61312e-07	0.504673	0.0563065	0.156653
MEF2A	FTH1	0.308606	0	-0.97343	0.441158	-0.572402
MEF2A	OSGEPL1	0.0377579	0	0.689994	0.0539756	0.211299
MEF2A	FPR1	0.195297	0.00139214	-0.951022	0.279181	-0.48555
MEF2A	PAXIP1	0.0346116	0.00139214	0.475704	0.0494779	0.149653
MEF2A	KIF20B	0.148406	0	0.942429	0.212149	0.460723
MEF2A	FPGT	0.064115	0	0.759517	0.0916534	0.241702
MEF2A	FNTA	0.0339445	0.00139214	0.15689	0.0485242	0.0709009
MEF2A	YTHDF3	0.0577906	0	-0.68833	0.0826126	-0.174416
MEF2A	YTHDC2	0.0718893	0	0.780771	0.102767	0.253328
MEF2A	JARID2	0.172792	2.02842e-08	-0.770439	0.24701	-0.209245
MEF2A	FYB1	0.177499	0	0.78305	0.253738	0.254664
MEF2A	GFER	0.0263371	2.02842e-08	-0.560247	0.0376493	-0.141983
MEF2A	GDI1	0.143341	1.26776e-09	-0.87532	0.204908	-0.319118
MEF2A	SFMBT1	0.082659	0	0.870521	0.118162	0.32802
MEF2A	GCDH	0.0355822	0	0.498626	0.0508653	0.155174
MEF2A	GCLM	0.0291457	0	-0.52923	0.0416642	-0.135824
MEF2A	GAMT	0.0503608	1.26776e-09	-0.558502	0.0719916	-0.141625
MEF2A	GANC	0.0793495	9.54144e-05	0.811364	0.113431	0.27306
MEF2A	GAPT	0.0366095	0	0.671459	0.0523339	0.204554
MEF2A	JOSD1	0.0818385	0	-0.86582	0.116989	-0.303756
MEF2A	GPX4	0.159014	0.00139214	-0.894314	0.227313	-0.352736
MEF2A	GNG5	0.0310175	2.02842e-08	-0.532327	0.0443401	-0.136421
MEF2A	GNAS	0.168181	0	-0.875086	0.240417	-0.318727
MEF2A	GLDN	0.260088	0	0.601676	0.3718	0.182345
MEF2A	FASTKD1	0.0412158	0	0.509861	0.0589187	0.157931
MEF2A	PMEPA1	0.106859	9.54144e-05	0.849192	0.152757	0.304749
MEF2A	SRP14	0.149766	2.02842e-08	-0.907243	0.214093	-0.377889
MEF2A	SRPK2	0.0415056	0.00139214	0.146847	0.0593329	0.0676117
MEF2A	AMPD2	0.112831	0	-0.88632	0.161293	-0.338126
MEF2A	JAK2	0.171952	0	0.940038	0.245809	0.454287
MEF2A	SSBP1	0.0440595	9.54144e-05	0.516266	0.0629837	0.15952
MEF2A	ZMIZ1	0.116699	0	-0.881161	0.166823	-0.329053
MEF2A	ZMAT3	0.147259	0	0.77372	0.210509	0.24931
MEF2A	JUND	0.156386	0	-0.92818	0.223556	-0.423747
MEF2A	SORBS3	0.0611898	3.61312e-07	-0.811553	0.0874718	-0.238184
MEF2A	ICA1	0.0754314	0	0.774651	0.10783	0.249831
MEF2A	ICE2	0.0351945	6.07639e-06	0.397593	0.0503111	0.131532
MEF2A	ANKAR	0.123043	0.0187662	0.90199	0.175892	0.373308
MEF2A	SMIM13	0.0488835	0.00139214	-0.732318	0.0698798	-0.190631
MEF2A	ILF2	0.041324	0	-0.753232	0.0590733	-0.200146
MEF2A	IL18	0.116468	0	0.839965	0.166492	0.296054
MEF2A	STIP1	0.0852077	0	-0.870133	0.121806	-0.310604
MEF2A	ZNRF2	0.350455	0	0.9835	0.500981	0.632934
MEF2A	IGF1	0.219547	2.02842e-08	0.968322	0.313846	0.548647
MEF2A	ANXA4	0.109191	0	0.861996	0.15609	0.31813
MEF2A	ANXA7	0.0550241	6.07639e-06	-0.761303	0.0786578	-0.204249
MEF2A	INO80B	0.0289541	0.00139214	-0.617549	0.0413903	-0.154715
MEF2A	ZNF83	0.0529336	0	0.717669	0.0756695	0.22229
MEF2A	ZNF43	0.0496008	0	0.764722	0.0709051	0.24442
MEF2A	ZNF66	0.0379028	0	0.670623	0.0541827	0.20426
MEF2A	ZNF69	0.0559627	0	0.789078	0.0799996	0.258293
MEF2A	STAU2	0.0604745	9.54144e-05	0.561485	0.0864494	0.171169
MEF2A	IRF1	0.0621027	0	-0.827445	0.0887768	-0.25345
MEF2A	AP2M1	0.146214	0	-0.854567	0.209015	-0.286961
MEF2A	STX11	0.085825	9.54144e-05	-0.78926	0.122688	-0.220971
MEF2A	AP2B1	0.0481124	0	-0.775601	0.0687775	-0.212254
MEF2A	AP1S2	0.106211	0.0187662	-0.815556	0.151831	-0.241762
MEF2A	AP3S1	0.0480629	0.0187662	-0.70449	0.0687067	-0.179895
MEF2A	AP4E1	0.0587428	0	0.750465	0.0839739	0.237156
MEF2A	LDHB	0.15631	0	-0.876567	0.223447	-0.321208
MEF2A	LDHA	0.153786	0	-0.937997	0.21984	-0.448325
MEF2A	FANCM	0.0323628	0	0.592189	0.0462631	0.179622
MEF2A	CXADR	0.0474602	0	0.455396	0.0678451	0.144859
MEF2A	HINT1	0.141112	6.07639e-06	-0.890905	0.201722	-0.346422
MEF2A	STMN1	0.166273	0	-0.846843	0.23769	-0.276394
MEF2A	LMF1	0.0455137	0	0.729741	0.0650626	0.227499
MEF2A	LMO7	0.101435	0	0.878124	0.145003	0.337604
MEF2A	LMO4	0.145203	9.54144e-05	-0.854191	0.20757	-0.286428
MEF2A	GAREM1	0.195424	0.0187662	0.396695	0.279362	0.131327
MEF2A	LGMN	0.158896	0	-0.851935	0.227144	-0.283269
MEF2A	SUMO4	0.0325756	0.00139214	0.250419	0.0465674	0.0970437
MEF2A	LRP1	0.114396	0.00139214	-0.873735	0.163532	-0.316484
MEF2A	LRP6	0.0389978	0	0.487003	0.0557479	0.152358
MEF2A	LRMP	0.23139	0	0.958992	0.330776	0.512123
MEF2A	MAVS	0.0308049	2.02842e-08	0.408159	0.0440361	0.133946
MEF2A	SRGAP2B	0.337104	0	0.972976	0.481895	0.570153
MEF2A	MAEA	0.039313	0	-0.681934	0.0561986	-0.172373
MEF2A	MAFG	0.0605934	0	-0.808496	0.0866193	-0.235561
MEF2A	LY75	0.0634655	0	0.809788	0.0907249	0.271937
MEF2A	LY86	0.219174	0	0.945409	0.313312	0.469046
MEF2A	CYB5B	0.0324972	3.61312e-07	-0.013811	0.0464553	-0.00891613
MEF2A	KLF2	0.0802882	0	-0.856208	0.114773	-0.289309
MEF2A	APLP2	0.117736	0	-0.892321	0.168306	-0.349029
MEF2A	APOBR	0.034032	0.0187662	-0.511046	0.0486494	-0.132389
MEF2A	SUSD3	0.24084	0	0.971398	0.344285	0.562554
MEF2A	KRAS	0.0325204	6.07639e-06	-0.420815	0.0464884	-0.116629
MEF2A	GARNL3	0.229935	0	0.95467	0.328696	0.497361
MEF2A	CYTH1	0.228939	0	-0.950444	0.327272	-0.483757
MEF2A	BMPR1A	0.0785268	3.61312e-07	0.77951	0.112255	0.252597
MEF2A	INPP5D	0.413251	0	0.987534	0.59075	0.666355
MEF2A	FBXW7	0.0772537	6.07639e-06	-0.818855	0.110435	-0.244841
MEF2A	FBXW4	0.0697961	0	0.762637	0.0997746	0.243322
MEF2A	KYNU	0.196663	0	0.0394908	0.281133	0.0134817
MEF2A	NME2	0.142755	0	-0.903951	0.20407	-0.371292
MEF2A	NKTR	0.05786	0	0.659857	0.0827119	0.200543
MEF2A	HLA-E	0.0819221	0	-0.765257	0.117109	-0.206362
MEF2A	HLA-B	0.120247	0	-0.888653	0.171895	-0.34232
MEF2A	HLA-A	0.11924	0	-0.863164	0.170456	-0.299648
MEF2A	RUVBL2	0.0359437	0.00139214	-0.768551	0.0513821	-0.208179
MEF2A	NGRN	0.153158	0	-0.882528	0.218942	-0.33143
MEF2A	NFYC	0.0379606	3.61312e-07	0.34263	0.0542653	0.118983
MEF2A	NSL1	0.0897757	0	0.82697	0.128336	0.28494
MEF2A	NRAS	0.0353819	0.0187662	-0.723491	0.0505791	-0.187019
MEF2A	NPM1	0.10593	0	-0.876964	0.151429	-0.321878
MEF2A	NPC2	0.0780021	0	-0.806753	0.111505	-0.234107
MEF2A	NPC1	0.111939	9.54144e-05	0.801842	0.160018	0.266468
MEF2A	NOD1	0.0498249	0	0.698425	0.0712255	0.214522
MEF2A	ACVR1B	0.0650186	0	-0.831329	0.0929451	-0.257642
MEF2A	ARHGDIA	0.148635	0	-0.923707	0.212477	-0.413291
MEF2A	ARID2	0.0889323	0	0.744031	0.12713	0.234052
MEF2A	ARL15	0.200674	3.61312e-07	0.932892	0.286867	0.436188
MEF2A	ARL5A	0.220509	0	0.949825	0.315221	0.482045
MEF2A	ARL8B	0.116801	0	-0.88946	0.166969	-0.343784
MEF2A	ARL8A	0.0738094	0	-0.845693	0.105512	-0.274891
MEF2A	ARMH4	0.151893	0	0.911841	0.217133	0.391015
MEF2A	ARPC5	0.0476547	0	-0.733458	0.0681231	-0.191114
MEF2A	MPHOSPH9	0.0622152	6.07639e-06	0.723589	0.0889376	0.22481
MEF2A	MPHOSPH6	0.133515	0	-0.882521	0.190862	-0.331418
MEF2A	OAZ1	0.178744	0	-0.916511	0.255518	-0.39728
MEF2A	TUBA1B	0.206429	0	-0.921577	0.295093	-0.408454
MEF2A	VAMP2	0.163104	0	-0.866057	0.23316	-0.304127
MEF2A	TUBB4B	0.137843	6.07639e-06	-0.905227	0.197049	-0.373832
MEF2A	BTN2A1	0.0379915	0	0.482406	0.0543095	0.151254
MEF2A	ZCCHC2	0.0799439	0.0187662	-0.609635	0.114281	-0.152825
MEF2A	TUBGCP5	0.06848	0	0.791018	0.0978933	0.259491
MEF2A	TUBGCP3	0.0536685	1.26776e-09	0.689074	0.07672	0.210954
MEF2A	MDM4	0.0792055	0	0.809166	0.113226	0.271497
MEF2A	NCKAP1L	0.134485	0	0.927791	0.192249	0.424207
MEF2A	MRC2	0.206788	0	0.959632	0.295607	0.51441
MEF2A	MPP1	0.102936	0	-0.889465	0.147149	-0.343792
MEF2A	MYOF	0.131129	0	0.871867	0.187451	0.329663
MEF2A	MTPN	0.0604131	0	-0.76011	0.0863616	-0.203625
MEF2A	FEM1B	0.0758595	0	-0.852368	0.108442	-0.28387
MEF2A	MTA3	0.0699224	0	0.747774	0.0999552	0.235845
MEF2A	MTF2	0.0457801	0	0.556861	0.0654433	0.169939
MEF2A	MT2A	0.182993	0	-0.925537	0.261592	-0.417518
MEF2A	MSR1	0.24584	0	-0.813947	0.351433	-0.240304
MEF2A	NDE1	0.0569265	0	0.799825	0.0813774	0.265128
MEF2A	NCK1	0.106397	0	0.785003	0.152097	0.255824
MEF2A	NCF2	0.105519	0	-0.850164	0.150842	-0.280838
MEF2A	NAV3	0.481092	0	0.989255	0.687728	0.683498
MEF2A	NAB2	0.0602945	0	-0.841572	0.086192	-0.269654
MEF2A	NADK	0.0330111	0	-0.621552	0.0471899	-0.15569
MEF2A	EIF4A2	0.17211	0	-0.916704	0.246034	-0.397697
MEF2A	PSAP	0.229528	0	-0.940961	0.328114	-0.456268
MEF2A	PRH1	0.0476255	0.0187662	0.113027	0.0680814	0.0553079
MEF2A	PRNP	0.16947	0	-0.906239	0.242261	-0.375863
MEF2A	BICRAL	0.184579	2.02842e-08	0.933491	0.263858	0.437644
MEF2A	ATAD5	0.0384949	0	0.674719	0.0550291	0.205709
MEF2A	PPIA	0.152571	0	-0.872834	0.218103	-0.315
MEF2A	PPID	0.0338009	0	-0.654785	0.0483189	-0.164354
MEF2A	POLI	0.0310257	1.26776e-09	0.441922	0.0443518	0.141718
MEF2A	POLK	0.0786869	0	0.844614	0.112484	0.300344
MEF2A	B3GALNT2	0.0335817	0	0.0901325	0.0480056	0.0454233
MEF2A	PNKD	0.156978	0	-0.942816	0.224402	-0.461382
MEF2A	PMS1	0.121203	0	0.817942	0.173262	0.277892
MEF2A	PLD1	0.194704	0	0.940224	0.278332	0.454781
MEF2A	PLEC	0.0924417	0	-0.884295	0.132147	-0.334531
MEF2A	PKN2	0.289878	2.02842e-08	0.976129	0.414385	0.586475
MEF2A	PYM1	0.0294442	0	0.309338	0.042091	0.111272
MEF2A	PUM1	0.0429889	0	0.555492	0.0614533	0.169576
MEF2A	PTMA	0.226458	0	-0.951694	0.323725	-0.487657
MEF2A	FCER1G	0.149503	6.07639e-06	-0.917793	0.213718	-0.400065
MEF2A	SYVN1	0.0470522	0	-0.79675	0.0672619	-0.226291
MEF2A	CLEC9A	0.197669	0	0.963036	0.282571	0.527063
MEF2A	ATG10	0.0646079	0	0.79584	0.0923581	0.262536
MEF2A	SYNJ1	0.0544424	0	-0.766439	0.0778263	-0.207009
MEF2A	MACO1	0.0440579	0	0.606059	0.0629816	0.183623
MEF2A	MACF1	0.0817691	0	0.767392	0.11689	0.245844
MEF2A	OMA1	0.0292512	9.54144e-05	0.332969	0.0418151	0.11676
MEF2A	CCDC50	0.224242	9.54144e-05	0.960252	0.320558	0.516649
MEF2A	CCDC66	0.0440489	0	0.456972	0.0629686	0.145229
MEF2A	MAGI3	0.0420499	0	0.368649	0.060111	0.124933
MEF2A	PTGES3	0.13092	0	-0.905032	0.187152	-0.373443
MEF2A	OXR1	0.37511	0	0.97795	0.536226	0.59672
MEF2A	STK32B	0.120828	0	0.916697	0.172725	0.400489
MEF2A	P3H2	0.417123	0.00139214	0.988693	0.596284	0.677653
MEF2A	ORC3	0.0305911	2.02842e-08	0.519994	0.0437305	0.160451
MEF2A	PAOX	0.0490973	0	0.767186	0.0701854	0.245733
MEF2A	AUTS2	0.198171	0	0.908762	0.283288	0.385268
MEF2A	PKD2	0.113588	6.07639e-06	0.781315	0.162376	0.253645
MEF2A	PJA2	0.151529	0	-0.903218	0.216613	-0.369842
MEF2A	PIGF	0.0367286	0	0.473793	0.0525041	0.149199
MEF2A	PIGL	0.0709806	0	0.786807	0.101468	0.256909
MEF2A	PIGN	0.0680181	0	0.783134	0.097233	0.254713
MEF2A	PGM2	0.0522149	0	0.707472	0.0746421	0.218098
MEF2A	FGFR1	0.0455103	1.26776e-09	-0.592226	0.0650578	-0.14883
MEF2A	PGK1	0.210407	0	-0.949407	0.300781	-0.480574
MEF2A	PFN1	0.094506	0.0187662	-0.839247	0.135098	-0.266802
MEF2A	MAML3	0.364151	0	0.985331	0.52056	0.647138
MEF2A	PEPD	0.0353732	0	-0.485706	0.0505666	-0.127777
MEF2A	PDXK	0.106241	6.07639e-06	-0.866351	0.151874	-0.304588
MEF2A	MAPK1	0.0553152	0	-0.554322	0.079074	-0.140773
MEF2A	PCNP	0.0468686	0	-0.634768	0.0669994	-0.159006
MEF2A	MAPK6	0.0449474	0	-0.791807	0.064253	-0.222734
MEF2A	RYR1	0.196657	0	0.930066	0.281125	0.42946
MEF2A	RYBP	0.0406675	0	-0.089011	0.0581348	-0.0529456
MEF2A	RTCB	0.040803	2.02842e-08	0.650517	0.0583286	0.197418
MEF2A	RTN3	0.174771	0	-0.896935	0.249837	-0.357676
MEF2A	RTN4	0.167363	0	-0.898695	0.239249	-0.361038
MEF2A	SARS	0.101187	0	-0.842985	0.144649	-0.271423
MEF2A	MTERF1	0.0387317	0	0.483001	0.0553675	0.151397
MEF2A	MTERF4	0.0342705	0.00139214	0.422338	0.0489903	0.137196
MEF2A	SACS	0.0560743	0.0187662	-0.818011	0.0801591	-0.244042
MEF2A	SAFB	0.0476187	0.0187662	-0.636504	0.0680717	-0.159454
MEF2A	FCHSD2	0.259435	0	0.904554	0.370867	0.377731
MEF2A	ZSCAN9	0.0309802	0	0.496613	0.0442867	0.154684
MEF2A	HPGDS	0.20899	9.54144e-05	0.957666	0.298755	0.507472
MEF2A	SKP1	0.150844	0	-0.870751	0.215635	-0.311603
MEF2A	SLC12A6	0.0569621	0.0187662	0.0458744	0.0814282	0.0189007
MEF2A	SDE2	0.0324899	0	-0.696631	0.0464449	-0.177171
MEF2A	SDHB	0.0400402	0	-0.677442	0.0572381	-0.170976
MEF2A	SDHC	0.0418641	0	-0.239867	0.0598455	-0.0866042
MEF2A	RALGDS	0.0524648	0	-0.797787	0.0749993	-0.227062
MEF2A	STAM	0.0371273	3.61312e-07	0.483262	0.0530741	0.151459
MEF2A	ST13	0.102696	2.02842e-08	-0.888844	0.146806	-0.342665
MEF2A	SSR2	0.0553696	0	-0.809621	0.0791518	-0.236516
MEF2A	HPRT1	0.0633847	0.0187662	-0.669403	0.0906095	-0.168549
MEF2A	SSH1	0.0921957	0	0.824826	0.131795	0.28322
MEF2A	MBNL1	0.198353	6.07639e-06	0.934922	0.283549	0.441165
MEF2A	SOD2	0.275026	0	-0.975527	0.393155	-0.583227
MEF2A	SNX3	0.148478	0	-0.924492	0.212251	-0.415097
MEF2A	SNX9	0.119081	0	-0.760425	0.170229	-0.203789
MEF2A	SNCA	0.0709529	0	-0.667724	0.101428	-0.168054
MEF2A	SLBP	0.0590592	0	-0.835595	0.0844261	-0.262472
MEF2A	DST	0.0714644	0	0.411761	0.102159	0.13477
MEF2A	EMB	0.102174	0	0.79936	0.146059	0.264822
MEF2A	EVL	0.195193	0	0.90171	0.279032	0.372831
MEF2A	FAU	0.177174	0	-0.932748	0.253273	-0.43488
MEF2A	BTK	0.0490363	0	0.534408	0.0700982	0.164097
MEF2A	CD4	0.0741821	9.54144e-05	0.788118	0.106045	0.257705
MEF2A	CKB	0.169125	0	-0.861402	0.241767	-0.296971
MEF2A	CPQ	0.147743	6.07639e-06	-0.0706868	0.211201	-0.0466061
MEF2A	DAP	0.0796726	0	0.82176	0.113893	0.280812
MEF2A	DLD	0.0324638	0.0187662	-0.201305	0.0464075	-0.0795358
MEF2A	IDS	0.185621	0	-0.904453	0.265348	-0.372289
MEF2A	FTL	0.244384	0	-0.962898	0.349351	-0.526501
MEF2A	GPI	0.146542	0	-0.915254	0.209484	-0.394573
MEF2A	GNS	0.103113	0	-0.869634	0.147401	-0.3098
MEF2A	ZNF280D	0.123145	0	0.897548	0.176038	0.365936
MEF2A	ERMARD	0.0455187	0	0.723311	0.0650698	0.22469
MEF2A	MCCC1	0.124916	0	0.922164	0.178569	0.411799
MEF2A	ABR	0.290816	0	0.966053	0.415726	0.539063
MEF2A	AK9	0.0762413	0	0.822254	0.108988	0.281195
MEF2A	APP	0.225493	0	-0.959232	0.322346	-0.512917
MEF2A	B2M	0.174231	0	-0.926217	0.249067	-0.419107
MEF2A	MCF2L	0.244105	0	0.955749	0.348952	0.500941
MEF2A	RHOB	0.173161	0	-0.938584	0.247537	-0.449876
MEF2A	L3MBTL4	0.170851	0	0.914379	0.244234	0.395901
MEF2A	RGP1	0.02931	0	0.362124	0.0418991	0.123444
MEF2A	RFFL	0.122473	0	0.895017	0.175078	0.361895
MEF2A	RFT1	0.0295066	0.0187662	0.319133	0.0421802	0.113557
MEF2A	RFC1	0.0399295	0	0.278488	0.0570799	0.103946
MEF2A	RFC3	0.073609	0	0.862082	0.105225	0.318225
MEF2A	RECK	0.114988	0	0.850085	0.164377	0.30563
MEF2A	SIPA1L3	0.0422652	0	0.60376	0.0604188	0.182951
MEF2A	WASHC2A	0.029341	6.07639e-06	-0.220347	0.0419434	-0.0830935
MEF2A	RBM7	0.0287126	0	-0.683897	0.0410452	-0.172993
MEF2A	RBMX	0.0956532	0	0.844845	0.136738	0.300562
MEF2A	RBL1	0.0342409	0	0.513406	0.0489479	0.158809
MEF2A	RBM4	0.0478951	0.0187662	0.551577	0.0684669	0.168544
MEF2A	C4orf3	0.144963	0	-0.910288	0.207227	-0.384122
MEF2A	RNH1	0.0356547	6.07639e-06	-0.688377	0.050969	-0.174432
MEF2A	RMC1	0.0355397	0	0.483769	0.0508046	0.151581
MEF2A	RLIM	0.0395084	0	-0.751704	0.0564779	-0.199398
MEF2A	MFSD10	0.029328	3.61312e-07	-0.673069	0.0419249	-0.169645
MEF2A	JMJD1C	0.112395	0	0.865195	0.160671	0.321742
MEF2A	S100A11	0.0987226	0	-0.885884	0.141126	-0.337349
MEF2A	UGCG	0.245164	9.54144e-05	-0.957377	0.350466	-0.506396
MEF2A	UBL3	0.0772101	1.26776e-09	0.748812	0.110373	0.236348
MEF2A	UBA7	0.0551518	0	0.752469	0.0788404	0.238143
MEF2A	UTY	0.10312	0	0.796291	0.147412	0.262826
MEF2A	VCL	0.054608	0.0187662	0.682701	0.0780631	0.208593
MEF2A	VIM	0.12427	0	-0.899936	0.177646	-0.363429
MEF2A	UPF2	0.0779129	0	0.820137	0.111378	0.279559
MEF2A	SREBF1	0.0552986	0	-0.804912	0.0790503	-0.232603
MEF2A	SON	0.0640877	0.00139214	0.45521	0.0916145	0.144816
MEF2A	ST5	0.104054	0.0187662	0.774547	0.148747	0.249772
MEF2A	SSB	0.0532435	0	-0.7173	0.0761124	-0.184606
MEF2A	SYK	0.305923	0	0.97676	0.437322	0.589949
MEF2A	TK2	0.0705105	0.0187662	0.798821	0.100796	0.264468
MEF2A	UBC	0.177555	0	-0.915473	0.253818	-0.395044
MEF2A	UBB	0.160926	0	-0.891673	0.230046	-0.347833
MEF2A	ZYX	0.063133	0.0187662	-0.826198	0.0902496	-0.252145
MEF2A	ULK2	0.177937	0	0.948345	0.254364	0.477595
MEF2A	MECP2	0.0449467	0.0187662	0.151972	0.0642521	0.0693072
MEF2A	MED13	0.0577449	0	0.346831	0.0825473	0.119947
MEF2A	MED14	0.0422701	9.54144e-05	0.513358	0.0604258	0.158797
MEF2A	MAF	0.321452	0	0.973046	0.459521	0.570498
MEF2A	MBP	0.193553	0	-0.933306	0.276687	-0.436273
MEF2A	MIF	0.154432	0	-0.88924	0.220764	-0.343383
MEF2A	MNT	0.0299781	1.26776e-09	-0.514085	0.0428542	-0.132955
MEF2A	NEB	0.0586271	0	0.801068	0.0838084	0.265952
MEF2A	NVL	0.0507887	9.54144e-05	0.678932	0.0726032	0.207221
MEF2A	UXS1	0.0453022	0.0187662	0.445413	0.0647602	0.14253
MEF2A	CEP290	0.0410581	0.00139214	0.505583	0.0586932	0.156877
MEF2A	CEP128	0.0801419	0	0.77251	0.114564	0.248637
MEF2A	CEP192	0.0662689	2.02842e-08	0.712686	0.0947325	0.22022
MEF2A	QKI	0.163619	0	0.84944	0.233896	0.304993
MEF2A	SKI	0.104411	0	0.820114	0.149257	0.279542
MEF2A	OSM	0.086228	6.07639e-06	-0.887816	0.123264	-0.340808
MEF2A	PGD	0.0595365	0	-0.786832	0.0851084	-0.219334
MEF2A	PKM	0.179986	0	-0.92148	0.257292	-0.408236
MEF2A	PNN	0.0412563	0	0.556591	0.0589766	0.169867
MEF2A	S100PBP	0.0888404	0	0.8554	0.126999	0.311031
MEF2A	SYT6	0.187494	0	0.942255	0.268026	0.460248
MEF2A	SUCO	0.0610325	0	-0.405265	0.087247	-0.114052
MEF2A	SUFU	0.0499193	0.00139214	0.65926	0.0713605	0.20034
MEF2A	STX4	0.0456558	2.02842e-08	-0.770227	0.0652658	-0.209124
MEF2A	TEP1	0.0482499	0	0.66357	0.068974	0.20181
MEF2A	MEF2C	0.519136	0	0.99377	0.742113	0.743487
MEF2A	TCP1	0.108021	0	-0.878913	0.154417	-0.325186
MEF2A	FKBP4	0.145139	0	-0.905959	0.207479	-0.375299
MEF2A	TCHP	0.0502211	0	0.536962	0.0717919	0.164751
MEF2A	HSPA4	0.0542202	0	-0.819664	0.0775086	-0.245615
MEF2A	HSPA8	0.175603	0	-0.905272	0.251028	-0.373924
MEF2A	HSPA9	0.116363	0	-0.904842	0.166343	-0.373064
MEF2A	TAF1	0.0416086	0	0.584221	0.0594801	0.177378
MEF2A	TAL1	0.0960654	0	0.793537	0.137327	0.261069
MEF2A	TAB2	0.207238	6.07639e-06	0.911391	0.29625	0.390161
MEF2A	HSPH1	0.199975	0	-0.947473	0.285867	-0.474764
MEF2A	HSPB1	0.143615	0	-0.925324	0.205301	-0.417023
MEF2A	HSPD1	0.172123	0	-0.941125	0.246052	-0.456716
MEF2A	HSPE1	0.151089	0	-0.917184	0.215984	-0.398739
MEF2A	SLC35A3	0.0377987	0.00139214	0.256755	0.0540339	0.0986261
MEF2A	RAP1GAP2	0.147824	0	0.915888	0.211316	0.398874
MEF2A	SLC36A1	0.0792958	0	-0.801454	0.113355	-0.229859
MEF2A	SLC35B4	0.031886	2.02842e-08	-0.391046	0.0455815	-0.111716
MEF2A	SLC35F6	0.0366043	0.0187662	-0.716877	0.0523265	-0.184445
MEF2A	TMA7	0.154145	0	-0.896855	0.220353	-0.357525
MEF2A	TLN2	0.250746	0	0.950305	0.358446	0.48351
MEF2A	TLR6	0.0480934	3.61312e-07	0.623769	0.0687503	0.188926
MEF2A	SLC26A2	0.0446942	0.00139214	-0.762328	0.0638911	-0.20479
MEF2A	ZNF518A	0.109145	0	0.859265	0.156024	0.315135
MEF2A	TFRC	0.25873	0	-0.96061	0.369858	-0.517909
MEF2A	ARFGAP1	0.0498856	0	-0.801046	0.0713123	-0.229542
MEF2A	TUT4	0.0778616	0	0.806661	0.111304	0.269747
MEF2A	MTHFSD	0.0317164	0.0187662	0.182602	0.0453391	0.0787762
MEF2A	TTC3	0.0748169	0	-0.818772	0.106952	-0.244763
MEF2A	TPT1	0.171606	0	-0.924178	0.245313	-0.414373
MEF2A	TPI1	0.161078	0	-0.888995	0.230263	-0.34294
MEF2A	TPK1	0.0929718	0.00139214	0.782766	0.132905	0.254496
MEF2A	TPP1	0.0753391	0	-0.834517	0.107699	-0.261229
MEF2A	TOB1	0.0431793	1.26776e-09	-0.733963	0.0617256	-0.191329
MEF2A	TOM1	0.120281	0	-0.915127	0.171944	-0.394302
MEF2A	AZIN1	0.0839115	0	-0.875817	0.119953	-0.319949
MEF2A	DHTKD1	0.167519	0	0.944633	0.239472	0.466844
MEF2A	WWOX	0.136684	0	0.873815	0.195393	0.33208
MEF2A	XRCC6	0.0485256	0	-0.745912	0.0693681	-0.196646
MEF2A	B4GALT3	0.0287432	9.54144e-05	-0.495957	0.0410889	-0.129621
MEF2A	WTAP	0.0350893	2.02842e-08	-0.36109	0.0501607	-0.106831
MEF2A	SMURF2	0.12842	0	0.90983	0.183578	0.387239
MEF2A	TAPBP	0.0668572	0	-0.854128	0.0955735	-0.286338
MEF2A	TANC1	0.451024	0	0.9905	0.644746	0.697431
MEF2A	SRGAP3	0.0948035	2.02842e-08	0.0942364	0.135523	0.0473201
MEF2A	SRGAP2	0.439281	0	0.988338	0.62796	0.67409
MEF2A	MGAT1	0.210016	9.54144e-05	-0.913533	0.300222	-0.390909
MEF2A	MGST2	0.0721804	0	0.474085	0.103183	0.149268
MEF2A	VAPA	0.163511	0	-0.925241	0.233741	-0.416831
MEF2A	VAT1	0.0450479	2.02842e-08	-0.786492	0.0643967	-0.219108
MEF2A	TCF7L2	0.0889661	0	0.726418	0.127179	0.226037
MEF2A	SDCCAG8	0.152416	0	0.869039	0.21788	0.326239
MEF2A	DDX59	0.0350299	0	0.666865	0.0500758	0.202947
MEF2A	MGME1	0.0403868	0	0.551235	0.0577335	0.168455
MEF2A	NDUFAF6	0.131912	9.54144e-05	0.904047	0.188571	0.376846
MEF2A	ADAM10	0.175424	0	0.921041	0.250772	0.409417
MEF2A	ZNF780B	0.0625726	2.02842e-08	0.667525	0.0894486	0.203177
MEF2A	CACNB4	0.371895	0	0.984811	0.531631	0.642957
MEF2A	FNIP2	0.192866	0	-0.920392	0.275705	-0.405799
MEF2A	RASAL3	0.0707982	0	0.813318	0.101207	0.27447
MEF2A	SPACA6	0.0589589	0	-0.832325	0.0842828	-0.258748
MEF2A	PRKAR1A	0.157181	0	-0.932086	0.224692	-0.433234
MEF2A	ZEB1	0.200858	0	0.95137	0.287129	0.486802
MEF2A	ZEB2	0.187425	0	0.628618	0.267927	0.190419
MEF2A	ARHGAP32	0.146076	0.0187662	0.898719	0.208818	0.367844
MEF2A	ARHGAP12	0.203237	0	0.854646	0.29053	0.310249
MEF2A	ARHGAP18	0.237792	0.0187662	-0.902105	0.339927	-0.367652
MEF2A	ARHGAP21	0.252921	2.02842e-08	0.969281	0.361555	0.552865
MEF2A	ARHGAP22	0.518039	0	0.993872	0.740545	0.745245
MEF2A	ARHGAP27	0.10066	0	0.879567	0.143894	0.339511
MEF2A	FOXP2	0.33175	0	0.97244	0.474242	0.567533
MEF2A	FOXN3	0.541399	0	0.994699	0.773939	0.76049
MEF2A	PTPN11	0.0594937	9.54144e-05	-0.748111	0.0850472	-0.197676
MEF2A	PTPN14	0.201207	0	0.962926	0.287628	0.526641
MEF2A	NCAPD3	0.0337884	6.07639e-06	0.361476	0.0483011	0.123296
MEF2A	TDRD3	0.0715943	0	0.81862	0.102345	0.278404
MEF2A	PTP4A2	0.119776	0	-0.908376	0.171222	-0.380193
MEF2A	YBX1	0.0958585	0	-0.867643	0.137031	-0.306624
MEF2A	MMS22L	0.0657791	0	0.7999	0.0940322	0.265178
MEF2A	TNRC18	0.173381	0	0.94556	0.247851	0.469476
MEF2A	SECISBP2	0.0409367	0	0.390535	0.0585197	0.129922
MEF2A	TSEN34	0.0376073	9.54144e-05	-0.768817	0.0537603	-0.208328
MEF2A	CLPTM1L	0.0657755	0	-0.838959	0.0940272	-0.266454
MEF2A	ZMYND11	0.133946	0	0.912818	0.191478	0.392878
MEF2A	ATF7IP2	0.0645379	0	0.63211	0.092258	0.191507
MEF2A	TENM4	0.32212	0	0.975079	0.460475	0.580857
MEF2A	TMEM39B	0.0368942	2.02842e-08	0.512582	0.0527409	0.158604
MEF2A	TMEM209	0.0288251	0.0187662	0.317016	0.041206	0.113065
MEF2A	TMEM220	0.0646305	0	0.781694	0.0923903	0.253866
MEF2A	TMEM219	0.0712538	0.00139214	-0.825279	0.101859	-0.251196
MEF2A	TMEM38B	0.0314275	0	-0.699592	0.0449261	-0.178183
MEF2A	TMEM30A	0.0821605	0	-0.819445	0.11745	-0.245405
MEF2A	HIVEP1	0.194485	0	-0.938325	0.278019	-0.44919
MEF2A	CACNA1D	0.241157	0	0.964621	0.344737	0.533266
MEF2A	DIP2B	0.3234	0	0.982688	0.462306	0.627058
MEF2A	DIS3L	0.0379418	0	0.516502	0.0542384	0.159579
MEF2A	SPECC1	0.316085	0	0.976449	0.451848	0.588231
MEF2A	KCNQ1	0.233209	0	0.967316	0.333376	0.544333
MEF2A	KCNQ3	0.311704	0	0.947034	0.445586	0.473731
MEF2A	KCNC3	0.0429293	0	0.473645	0.0613681	0.149164
MEF2A	HSD17B11	0.0742443	9.54144e-05	0.778047	0.106133	0.251755
MEF2A	BASP1	0.263974	0	-0.961892	0.377355	-0.522676
MEF2A	FRMD8	0.0369949	0.0187662	-0.646592	0.0528848	-0.162114
MEF2A	MLYCD	0.0361224	1.26776e-09	0.589146	0.0516376	0.178761
MEF2A	BAZ2B	0.213405	0	0.950689	0.305066	0.48469
MEF2A	MMGT1	0.0288324	0	-0.64467	0.0412164	-0.1616
MEF2A	PRKACB	0.149897	2.02842e-08	-0.837083	0.214281	-0.264215
MEF2A	ANKRD13A	0.0431205	0	0.687396	0.0616414	0.210327
MEF2A	NIPSNAP3B	0.0722646	0	0.827783	0.103303	0.285601
MEF2A	TGIF2	0.075729	0	0.847915	0.108256	0.303502
MEF2A	THAP5	0.0308773	6.07639e-06	-0.578105	0.0441396	-0.145735
MEF2A	MMRN1	0.118073	0.00139214	0.890436	0.168788	0.354861
MEF2A	ZSCAN29	0.0290135	6.07639e-06	0.354757	0.0414753	0.121761
MEF2A	MYCBP2	0.2266	0	0.959822	0.323928	0.515093
MEF2A	ADGRG1	0.193993	2.02842e-08	0.167794	0.277316	0.0743279
MEF2A	BCKDK	0.0296983	0	-0.749921	0.0424542	-0.198538
MEF2A	BCL7B	0.0399809	0	-0.650763	0.0571533	-0.163246
MEF2A	STXBP5	0.0515575	0	-0.043471	0.0737024	-0.034272
MEF2A	TLNRD1	0.0379581	0	-0.818359	0.0542617	-0.244371
MEF2A	VPS35	0.0811623	0	-0.857605	0.116023	-0.291336
MEF2A	VPS45	0.0548055	0	0.751759	0.0783453	0.237792
MEF2A	CSNK1D	0.0822758	0	-0.842761	0.117615	-0.271141
MEF2A	P2RY13	0.271606	0	0.971934	0.388265	0.565095
MEF2A	S100A4	0.0683975	0	-0.834623	0.0977754	-0.261351
MEF2A	PIK3CG	0.0674594	0.00139214	0.783741	0.0964343	0.255073
MEF2A	PIK3CD	0.114014	0	0.871333	0.162985	0.329008
MEF2A	PIK3R6	0.0651235	0	0.797977	0.0930951	0.263917
MEF2A	EEF1A1	0.193523	0	-0.931929	0.276645	-0.432845
MEF2A	MOB1B	0.138742	0	0.911892	0.198333	0.39111
MEF2A	TIGAR	0.0475944	3.61312e-07	0.277542	0.068037	0.103718
MEF2A	HNRNPA3	0.0497517	6.07639e-06	-0.414649	0.0711209	-0.115604
MEF2A	HNRNPA1	0.13483	1.26776e-09	-0.878897	0.192741	-0.325159
MEF2A	TIMP1	0.0880546	0	-0.85357	0.125876	-0.285551
MEF2A	RAB14	0.0416133	2.02842e-08	-0.697628	0.0594869	-0.17751
MEF2A	RAB13	0.0326314	0	-0.778603	0.0466471	-0.214072
MEF2A	RAB12	0.0496398	0	0.222607	0.0709609	0.0898858
MEF2A	RAB21	0.0482797	0	-0.7517	0.0690166	-0.199396
MEF2A	RAB42	0.0417647	1.26776e-09	-0.80537	0.0597033	-0.232974
MEF2A	FAM50A	0.0569047	3.61312e-07	-0.827396	0.0813462	-0.253399
MEF2A	FAM98A	0.0345473	0	-0.588372	0.049386	-0.147973
MEF2A	RAMP1	0.0992599	0.00139214	-0.856015	0.141894	-0.289031
MEF2A	RAP2B	0.127152	0	-0.908849	0.181766	-0.381161
MEF2A	FURIN	0.0396618	0	-0.733675	0.0566971	-0.191206
MEF2A	FUT11	0.0392232	0	-0.768398	0.0560703	-0.208094
MEF2A	RARS2	0.0392142	0	0.25354	0.0560574	0.0978253
MEF2A	RASA3	0.13039	0	0.666013	0.186394	0.202652
MEF2A	RBM26	0.0764812	0	0.79776	0.109331	0.263776
MEF2A	RBM41	0.0739452	0	0.791911	0.105706	0.260047
MEF2A	RBM45	0.0466531	0	0.681325	0.0666914	0.20809
MEF2A	DMTF1	0.0499455	9.54144e-05	0.622615	0.071398	0.188573
MEF2A	DMXL2	0.177253	0	-0.836827	0.253387	-0.263913
MEF2A	PHACTR4	0.0413842	0.00139214	0.447818	0.0591595	0.14309
MEF2A	MPZL1	0.156582	0	0.558274	0.223836	0.170314
MEF2A	KIF1B	0.141591	0	-0.880556	0.202407	-0.328007
MEF2A	KIF1C	0.0282644	1.26776e-09	-0.401575	0.0404044	-0.113444
MEF2A	KLHL18	0.0982969	0	0.860819	0.140517	0.31683
MEF2A	VTI1B	0.0370538	0	-0.540603	0.0529691	-0.138035
MEF2A	DOCK4	0.414238	0	0.965155	0.592159	0.535405
MEF2A	DOCK8	0.610251	0	0.996072	0.872364	0.791194
MEF2A	TAGLN2	0.0469953	0	-0.780376	0.0671805	-0.21517
MEF2A	CXCL16	0.0840794	0	-0.765274	0.120193	-0.206371
MEF2A	DOP1A	0.0813808	0	0.844034	0.116335	0.299799
MEF2A	MRE11	0.0793713	0	0.818788	0.113463	0.278531
MEF2A	KLHDC1	0.0841087	6.07639e-06	0.809851	0.120235	0.271981
MEF2A	MBOAT7	0.166632	0	-0.947426	0.238203	-0.474624
MEF2A	MRTO4	0.0320363	0	-0.486971	0.0457965	-0.128003
MEF2A	MRTFB	0.0791789	0	-0.42613	0.113188	-0.117515
MEF2A	CAMK1D	0.212502	0	0.947499	0.303775	0.475093
MEF2A	RDH11	0.0379824	3.61312e-07	-0.701178	0.0542965	-0.178732
MEF2A	MROH1	0.0431058	6.07639e-06	-0.710114	0.0616205	-0.181919
MEF2A	MRPS6	0.0435632	9.54144e-05	-0.709585	0.0622743	-0.181726
MEF2A	BLOC1S5	0.0267785	9.54144e-05	0.193864	0.0382803	0.0820236
MEF2A	TMCC3	0.0918734	2.02842e-08	0.782362	0.131334	0.254258
MEF2A	N4BP2	0.0557485	0.0187662	0.699473	0.0796934	0.214929
MEF2A	PRPF31	0.0310381	6.07639e-06	-0.577785	0.0443695	-0.145666
MEF2A	C5orf24	0.0334168	0.00139214	-0.593184	0.0477699	-0.149045
MEF2A	C5orf63	0.0468036	0	0.782806	0.0669066	0.25452
MEF2A	REPS1	0.0431452	3.61312e-07	0.478596	0.0616767	0.150343
MEF2A	CHI3L1	0.0644208	0	-0.867254	0.0920906	-0.306009
MEF2A	STIMATE	0.0313424	0	0.36931	0.0448045	0.125084
MEF2A	TMUB1	0.0302077	6.07639e-06	-0.548768	0.0431824	-0.139654
MEF2A	UHRF1BP1L	0.0857805	0	0.837269	0.122625	0.293645
MEF2A	ZFAND5	0.15519	0	-0.920736	0.221847	-0.406567
MEF2A	DIAPH1	0.0440544	0	-0.440882	0.0629765	-0.119997
MEF2A	DIAPH2	0.283165	0	0.96324	0.404789	0.527849
MEF2A	MTIF3	0.0416376	0	0.566526	0.0595216	0.172523
MEF2A	MFSD14C	0.0441008	0	0.375102	0.0630428	0.126404
MEF2A	MFSD13A	0.0330081	2.02842e-08	-0.72149	0.0471857	-0.186229
MEF2A	MTFMT	0.0447987	0	0.664817	0.0640405	0.202239
MEF2A	IDH3A	0.0724195	0	-0.829442	0.103525	-0.255581
MEF2A	CFAP74	0.155915	1.26776e-09	0.934974	0.222884	0.441295
MEF2A	MTSS1	0.196027	0	-0.470724	0.280224	-0.125129
MEF2A	SMARCB1	0.0317499	9.54144e-05	0.232822	0.0453871	0.0925586
MEF2A	ALDH3B1	0.03208	0	-0.470618	0.0458588	-0.125111
MEF2A	TOMM7	0.155659	0	-0.889602	0.222517	-0.344043
MEF2A	MRPS28	0.183789	0	0.938764	0.262729	0.450938
MEF2A	TSPYL1	0.154726	0	-0.86642	0.221183	-0.304695
MEF2A	KMT5B	0.0601202	9.54144e-05	0.705557	0.0859428	0.21733
MEF2A	ZSWIM6	0.184143	0	0.871025	0.263235	0.328633
MEF2A	UBE2R2	0.0711049	0	-0.386147	0.101646	-0.110914
MEF2A	UBE2L6	0.0302271	0	-0.638035	0.0432102	-0.159851
MEF2A	UBE2J2	0.031429	6.07639e-06	-0.304018	0.0449283	-0.0975105
MEF2A	UBE2E1	0.0844847	0	0.820571	0.120772	0.279893
MEF2A	UBE2E2	0.265985	0	0.954301	0.38023	0.49615
MEF2A	UBE2D2	0.0460861	0	0.586513	0.0658809	0.17802
MEF2A	IQSEC1	0.179	0	-0.936346	0.255883	-0.444013
MEF2A	IFITM10	0.0526742	0.0187662	-0.784339	0.0752987	-0.217694
MEF2A	MRPL17	0.0317622	0	-0.682757	0.0454046	-0.172632
MEF2A	MRPL47	0.028546	1.26776e-09	-0.607705	0.040807	-0.152372
MEF2A	C2orf69	0.0322407	0	-0.552723	0.0460887	-0.14045
MEF2A	METTL15	0.0784625	0	0.745917	0.112163	0.234951
MEF2A	METTL25	0.0790593	0	0.83968	0.113017	0.295796
MEF2A	IER5L	0.0608086	0.0187662	-0.818273	0.0869269	-0.244289
MEF2A	C3	0.207196	0	0.858794	0.29619	0.314627
MEF2A	TMEM167A	0.0502493	0	-0.749128	0.0718321	-0.198159
MEF2A	U2AF1	0.0311151	0	-0.659302	0.0444796	-0.165622
MEF2A	TALDO1	0.0341656	9.54144e-05	-0.637517	0.0488402	-0.159717
MEF2A	VPS26A	0.0974222	0	-0.844822	0.139267	-0.273765
MEF2A	PAAF1	0.0325932	6.07639e-06	0.536559	0.0465925	0.164647
MEF2A	PACS2	0.0960056	0	0.835941	0.137242	0.29248
MEF2A	PADI2	0.192799	0	-0.775131	0.27561	-0.211974
MEF2A	KIAA1328	0.0999425	0	0.882517	0.14287	0.343502
MEF2A	GTF2IRD2	0.0502398	0.0187662	0.713991	0.0718186	0.220758
MEF2A	BLZF1	0.0307862	3.61312e-07	0.143472	0.0440094	0.0664745
MEF2A	IFT43	0.0288679	0	0.288994	0.0412671	0.106467
MEF2A	IFT74	0.0359821	0	0.562581	0.0514369	0.171463
MEF2A	ENOSF1	0.0450638	0	-0.0251221	0.0644195	-0.0216165
MEF2A	VPS13C	0.0923484	1.26776e-09	0.833945	0.132014	0.290752
MEF2A	ST6GALNAC3	0.344443	0	0.980366	0.492387	0.611432
MEF2A	PAQR3	0.0679375	9.54144e-05	-0.0284738	0.0971178	-0.0244104
MEF2A	TRIM3	0.0254416	6.07639e-06	-0.526002	0.0363692	-0.135206
MEF2A	PARVG	0.103719	0.0187662	-0.881589	0.148268	-0.329795
MEF2A	PARVB	0.130372	0	-0.916423	0.186369	-0.397089
MEF2A	TRAK1	0.0658298	0	0.688853	0.0941048	0.210871
MEF2A	PALD1	0.36029	0	0.979531	0.515041	0.606187
MEF2A	PANK2	0.0634303	0	0.737647	0.0906746	0.231068
MEF2A	C1GALT1	0.0505535	0	0.6748	0.0722671	0.205738
MEF2A	GPCPD1	0.112396	0	0.839852	0.160671	0.295951
MEF2A	BMP2K	0.179847	0	0.743202	0.257095	0.233659
MEF2A	TNFSF12	0.0499042	0	-0.776014	0.0713388	-0.212501
MEF2A	TNFSF10	0.0731139	3.61312e-07	0.82799	0.104518	0.285769
MEF2A	SPRED1	0.250536	0	0.690247	0.358146	0.211395
MEF2A	TSTD2	0.0290252	0.00139214	0.0750367	0.041492	0.0378326
MEF2A	ATP1B1	0.178132	0	-0.91619	0.254643	-0.396585
MEF2A	ATP1A1	0.167202	0	-0.928879	0.239018	-0.425418
MEF2A	ATP10D	0.168546	0	0.938611	0.24094	0.450541
MEF2A	MYO9A	0.0501037	0	-0.597053	0.0716241	-0.149917
MEF2A	MYO1F	0.0898724	0	0.784294	0.128474	0.255401
MEF2A	ATP2B1	0.153858	0	-0.909309	0.219943	-0.382104
MEF2A	ATP8B4	0.510631	0	0.993657	0.729956	0.741565
MEF2A	CHMP2B	0.0329088	0.0187662	-0.527544	0.0470437	-0.135501
MEF2A	TTC28	0.172794	0	0.922433	0.247012	0.412374
MEF2A	TTC7A	0.196075	0	0.867882	0.280292	0.324868
MEF2A	TPD52L2	0.0973005	0	-0.894879	0.139093	-0.353795
MEF2A	PCBP2	0.0455102	0	-0.514446	0.0650576	-0.133023
MEF2A	PCBP1	0.155256	0	-0.916031	0.221942	-0.396243
MEF2A	WASHC3	0.0631349	9.54144e-05	0.741322	0.0902523	0.232774
MEF2A	WASHC1	0.042943	3.61312e-07	0.464983	0.0613878	0.147113
MEF2A	SLC1A3	0.199967	6.07639e-06	-0.873226	0.285856	-0.315644
MEF2A	KCNMB1	0.169742	6.07639e-06	0.907995	0.242649	0.383869
MEF2A	KCNMA1	0.199618	0.00139214	-0.889667	0.285358	-0.34416
MEF2A	KRCC1	0.115031	0	0.885969	0.164438	0.348334
MEF2A	ECHDC2	0.0524742	0.00139214	0.704149	0.0750127	0.216769
MEF2A	SLC4A7	0.336422	0	0.982805	0.480921	0.627888
MEF2A	PPP6R2	0.163932	0	0.94061	0.234343	0.455809
MEF2A	PCNX2	0.304726	0	0.968707	0.435611	0.550331
MEF2A	TTLL3	0.0407595	0	0.431789	0.0582664	0.139373
MEF2A	ATPAF2	0.0333842	1.26776e-09	0.29556	0.0477232	0.108027
MEF2A	MYO18A	0.135875	0	0.929746	0.194236	0.428712
MEF2A	HSP90AB1	0.21323	0	-0.949809	0.304816	-0.4818
MEF2A	HSP90AA1	0.302028	0	-0.975133	0.431754	-0.581138
MEF2A	TTYH3	0.166224	0	-0.913502	0.23762	-0.390843
MEF2A	PPP3CC	0.0365165	3.61312e-07	0.127464	0.0522009	0.0608275
MEF2A	GAPDH	0.192269	0	-0.918522	0.274852	-0.401662
MEF2A	PPP2CA	0.0649871	0	-0.731997	0.0929002	-0.190496
MEF2A	PPP1CB	0.187343	0	-0.94145	0.26781	-0.457605
MEF2A	ARID3B	0.0578963	0	0.788894	0.0827638	0.25818
MEF2A	PRPF38B	0.120335	0	0.917071	0.172021	0.401239
MEF2A	ENTPD1	0.261153	0	0.962259	0.373322	0.5241
MEF2A	SLC5A3	0.074004	0	-0.857622	0.10579	-0.291361
MEF2A	PEBP1	0.182372	0	-0.873325	0.260704	-0.315808
MEF2A	SLC7A6	0.110503	0	0.82318	0.157966	0.28192
MEF2A	SLC8A1	0.263404	0	0.966044	0.37654	0.539024
MEF2A	SLC9A8	0.030013	9.54144e-05	0.417871	0.0429041	0.13617
MEF2A	SLC9A9	0.234305	0	0.931614	0.334943	0.433117
MEF2A	SH2D4A	0.0531082	0	-0.677281	0.0759191	-0.170927
MEF2A	CWF19L1	0.0324002	0	0.0739777	0.0463166	0.0372577
MEF2A	CWF19L2	0.0688009	0	0.785895	0.098352	0.256359
MEF2A	PLAGL1	0.0752546	0	0.824803	0.107578	0.283202
MEF2A	PFDN5	0.147037	0.0187662	-0.895953	0.210191	-0.355817
MEF2A	DPY19L4	0.0362845	0	0.492822	0.0518693	0.153764
MEF2A	PEX13	0.0326653	0	-0.624931	0.0466956	-0.156523
MEF2A	RNF38	0.049043	0	0.534342	0.0701078	0.16408
MEF2A	IL6ST	0.40398	0.0187662	0.986036	0.577496	0.653001
MEF2A	GRPEL1	0.0466537	0	-0.802704	0.0666922	-0.230838
MEF2A	SCAMP4	0.0315134	6.07639e-06	-0.344765	0.045049	-0.104177
MEF2A	SCARB2	0.096657	6.07639e-06	-0.844132	0.138173	-0.272879
MEF2A	GDAP1	0.0654092	2.02842e-08	-0.668684	0.0935036	-0.168336
MEF2A	HERPUD1	0.215113	0	-0.943155	0.307507	-0.46233
MEF2A	S100Z	0.140045	0	0.912925	0.200197	0.393084
MEF2A	PGAM1	0.148958	9.54144e-05	-0.896498	0.212938	-0.356847
MEF2A	ARL17B	0.0436031	1.26776e-09	0.574565	0.0623313	0.174708
MEF2A	TXNL1	0.0388217	0	-0.708519	0.0554963	-0.181338
MEF2A	RPAP2	0.0525882	3.61312e-07	0.569611	0.0751757	0.173358
MEF2A	RPAP3	0.0429101	0	0.644429	0.0613406	0.195429
MEF2A	ELMOD2	0.0446465	3.61312e-07	0.574361	0.063823	0.174652
MEF2A	BHLHE40	0.0719346	0	-0.86412	0.102832	-0.301118
MEF2A	PGPEP1	0.0340461	0	0.291011	0.0486694	0.106947
MEF2A	RPP38	0.0407551	2.02842e-08	0.329111	0.05826	0.115869
MEF2A	PHF11	0.0584985	0	0.801267	0.0836245	0.266084
MEF2A	RPRD2	0.0640101	3.61312e-07	0.76174	0.0915034	0.242853
MEF2A	CHST11	0.226853	0.00139214	0.132579	0.32429	0.0626805
MEF2A	TATDN3	0.0707401	0	0.825584	0.101124	0.283825
MEF2A	BTBD7	0.0772344	0	0.811406	0.110408	0.27309
MEF2A	C5AR1	0.243954	2.02842e-08	-0.944026	0.348736	-0.464783
MEF2A	KCTD20	0.0525035	0	-0.737244	0.0750546	-0.192743
MEF2A	KCTD12	0.0596086	9.54144e-05	-0.31827	0.0852115	-0.0998539
MEF2A	AKT1S1	0.028922	0	-0.654035	0.0413444	-0.164146
MEF2A	NAA30	0.0343926	0	-0.458218	0.0491648	-0.122958
MEF2A	NAA40	0.0375526	0	0.592764	0.053682	0.179786
MEF2A	YLPM1	0.0658438	0.0187662	0.7269	0.0941247	0.226247
MEF2A	ARMCX4	0.0848336	0	0.811631	0.121271	0.273251
MEF2A	NACC1	0.0467716	0	-0.768802	0.0668607	-0.20832
MEF2A	SEMA4D	0.199836	0	0.951945	0.285668	0.488603
MEF2A	SEMA6B	0.15598	0	-0.939201	0.222976	-0.451518
MEF2A	SERINC1	0.155107	0.0187662	-0.880376	0.221728	-0.327697
MEF2A	DNAAF4	0.0387264	0	0.588135	0.05536	0.178476
MEF2A	WDR37	0.0397396	6.07639e-06	0.498547	0.0568084	0.155155
MEF2A	WDR46	0.0366494	3.61312e-07	-0.597949	0.052391	-0.15012
MEF2A	WDR27	0.0377201	0.00139214	0.503055	0.0539214	0.156256
MEF2A	WDR60	0.0365493	0	0.52499	0.0522479	0.161706
MEF2A	WDR70	0.208445	0	0.960185	0.297975	0.516407
MEF2A	NFATC3	0.0705904	0	0.775539	0.10091	0.25033
MEF2A	DNAJA4	0.0955331	9.54144e-05	-0.878673	0.136566	-0.324777
MEF2A	DNAJA1	0.136179	0	-0.926539	0.194671	-0.419863
MEF2A	DNAJB9	0.0571145	0	-0.856068	0.0816461	-0.289107
MEF2A	DNAJB6	0.0781522	0	-0.848032	0.11172	-0.277967
MEF2A	DNAJB4	0.0516397	0	-0.820265	0.0738197	-0.246195
MEF2A	DNAJB1	0.104815	0	-0.895942	0.149835	-0.355796
MEF2A	WDFY4	0.204964	0	0.945025	0.293	0.467952
MEF2A	WDFY2	0.208925	0	0.955398	0.298662	0.49977
MEF2A	TMBIM1	0.0761351	0	-0.855123	0.108836	-0.287752
MEF2A	RRP7A	0.0338977	0	-0.711943	0.0484573	-0.182592
MEF2A	IMMP1L	0.0448058	0.0187662	0.46847	0.0640506	0.147936
MEF2A	NAP1L1	0.136192	0	-0.900508	0.194688	-0.364538
MEF2A	BCKDHB	0.0949961	1.26776e-09	0.792958	0.135799	0.260704
MEF2A	IPO11	0.0397418	0	0.540276	0.0568115	0.165603
MEF2A	NCEH1	0.0591659	0.0187662	-0.465764	0.0845786	-0.124264
MEF2A	UBQLN1	0.0412267	0	-0.652567	0.0589342	-0.163741
MEF2A	TXNL4A	0.0577293	2.02842e-08	-0.786391	0.082525	-0.219041
MEF2A	PLAUR	0.225883	0.00139214	-0.931323	0.322903	-0.431353
MEF2A	BCLAF3	0.0417611	0	0.578238	0.0596981	0.175718
MEF2A	PLCL2	0.293244	0	0.976329	0.419198	0.587571
MEF2A	PLCG2	0.289097	0	0.979649	0.41327	0.606914
MEF2A	IRAK4	0.0362006	0.00139214	0.470055	0.0517494	0.148312
MEF2A	U2SURP	0.0419627	0	0.473056	0.0599864	0.149024
MEF2A	ARL6IP1	0.155871	0	-0.915644	0.222821	-0.395409
HIF1A	OLFML3	0.0981328	0	-0.906591	0.140282	-0.376571
HIF1A	MGRN1	0.0361916	0.0187662	0.0856188	0.0517364	0.0432614
HIF1A	FMNL1	0.0795793	0	0.743255	0.11376	0.233684
HIF1A	TAOK1	0.0477475	3.61312e-07	0.558565	0.0682558	0.170391
HIF1A	SLC35B3	0.0311926	0	-0.618934	0.0445904	-0.155051
HIF1A	DDX3X	0.0918834	0	0.739214	0.131349	0.231792
HIF1A	DDX3Y	0.0491048	0	0.184611	0.0701961	0.0793633
HIF1A	DDX59	0.0363527	0	-0.674023	0.0519668	-0.169933
HIF1A	FBXO22	0.0439368	0	-0.408685	0.0628084	-0.114617
HIF1A	SLC22A23	0.205859	0.00139214	0.203614	0.294279	0.0847537
HIF1A	BTBD10	0.0519432	0	-0.409891	0.0742537	-0.114816
HIF1A	FBXL12	0.0286248	0.0187662	-0.149967	0.0409196	-0.0689777
HIF1A	HTRA1	0.224085	0	-0.964242	0.320333	-0.531738
HIF1A	PIK3C2B	0.0998185	0	-0.899936	0.142692	-0.363429
HIF1A	FNDC3A	0.202013	0	0.89393	0.288781	0.360195
HIF1A	MAP4K4	0.371729	0	-0.984494	0.531393	-0.640466
HIF1A	DCP1B	0.0470685	2.02842e-08	-0.570409	0.0672852	-0.144097
HIF1A	ZNF354A	0.0335358	0	-0.494348	0.04794	-0.129329
HIF1A	DDIT4	0.219661	0	0.939897	0.314009	0.453914
HIF1A	DDHD1	0.0329628	6.07639e-06	-0.0200638	0.0471208	-0.0167254
HIF1A	SLC36A4	0.0707286	0	0.703055	0.101108	0.216336
HIF1A	MGAT1	0.217795	0	0.941425	0.311341	0.457995
HIF1A	MFSD1	0.147251	0	0.896967	0.210498	0.364999
HIF1A	GALNT4	0.0324914	0	-0.629361	0.0464469	-0.15763
HIF1A	GALNT7	0.0783458	0	-0.612376	0.111997	-0.153474
HIF1A	FOSL2	0.253834	0	0.947707	0.362861	0.475705
HIF1A	TNFAIP3	0.144066	0	0.921454	0.205945	0.410291
HIF1A	TNFAIP8	0.211235	9.54144e-05	0.948966	0.301965	0.47945
HIF1A	SLC25A46	0.0341373	2.02842e-08	-0.452787	0.0487999	-0.122025
HIF1A	OSBPL6	0.219489	0	-0.956352	0.313763	-0.502884
HIF1A	ZNF780B	0.0559286	3.61312e-07	-0.781049	0.0799509	-0.215591
HIF1A	FOXN3	0.372673	0	-0.987096	0.532742	-0.662316
HIF1A	FOXP1	0.212405	0.0187662	0.916262	0.303637	0.399618
HIF1A	B4GALT1	0.142992	0	0.76588	0.204409	0.245035
HIF1A	P2RY6	0.151661	0	-0.94405	0.216801	-0.46485
HIF1A	SMCHD1	0.144867	0.0187662	0.885765	0.20709	0.348044
HIF1A	KCNJ2	0.0513808	0.00139214	-0.0699166	0.0734497	-0.0463137
HIF1A	ZNF253	0.0442883	0	-0.751132	0.0633108	-0.199121
HIF1A	ZNF292	0.0822579	0	0.674107	0.117589	0.205491
HIF1A	TFAP4	0.0309549	6.07639e-06	-0.298375	0.0442506	-0.0965774
HIF1A	ZNF106	0.0558579	2.02842e-08	-0.00898281	0.0798498	-0.000341699
HIF1A	ZNF138	0.0476585	0	-0.749636	0.0681286	-0.198401
HIF1A	ZNF445	0.0847173	0	0.740495	0.121105	0.232388
HIF1A	ZNF469	0.0304191	0	-0.645114	0.0434846	-0.161718
HIF1A	ZNF484	0.0257153	6.07639e-06	-0.293476	0.0367605	-0.0957643
HIF1A	POLR1D	0.0366416	0	-0.433265	0.0523798	-0.118712
HIF1A	ZNF317	0.028841	2.02842e-08	-0.0773088	0.0412287	-0.0490254
HIF1A	ZNF322	0.0364226	0	-0.44629	0.0520667	-0.120915
HIF1A	ZNF331	0.158048	0	0.426956	0.225932	0.138259
HIF1A	ZNF362	0.0713248	0	-0.858414	0.10196	-0.292521
HIF1A	ZNF398	0.0343532	0	-0.504122	0.0491085	-0.13111
HIF1A	ZNF711	0.0799618	0	-0.877862	0.114307	-0.323397
HIF1A	PAXIP1	0.0362877	0	-0.397643	0.0518738	-0.112798
HIF1A	ZNF721	0.0654296	0	-0.825226	0.0935327	-0.251141
HIF1A	ZNF641	0.0583149	0	-0.813972	0.0833621	-0.240327
HIF1A	ZNF689	0.0426914	0	-0.777685	0.0610281	-0.21351
HIF1A	ZNF503	0.0299845	0	-0.676626	0.0428634	-0.170725
HIF1A	ZNF507	0.0819529	0	-0.849032	0.117153	-0.279306
HIF1A	ZNF519	0.0374636	0	-0.69041	0.0535548	-0.175095
HIF1A	ZNF546	0.0441076	0	-0.749972	0.0630525	-0.198562
HIF1A	ZNF594	0.0329321	2.02842e-08	-0.415083	0.0470769	-0.115676
HIF1A	ZNF891	0.0344342	3.61312e-07	-0.503042	0.0492243	-0.130912
HIF1A	SFMBT2	0.403973	0.0187662	-0.983482	0.577485	-0.632804
HIF1A	PPIP5K2	0.039889	0.00139214	-0.0417778	0.057022	-0.0333154
HIF1A	ITPRIPL2	0.0521738	0	-0.575955	0.0745832	-0.145274
HIF1A	DISP1	0.144563	2.02842e-08	0.60772	0.206655	0.184111
HIF1A	P4HA1	0.262469	0	0.968387	0.375203	0.548931
HIF1A	TRPC4AP	0.0535667	0	0.457855	0.0765744	0.145436
HIF1A	DHX34	0.0692537	0	0.712413	0.0989993	0.220107
HIF1A	DHX57	0.0343345	0.00139214	-0.286835	0.0490818	-0.0946573
HIF1A	PRKAR2A	0.0411717	0	0.114642	0.0588556	0.0559488
HIF1A	TERF1	0.0336062	0	-0.617996	0.0480406	-0.154823
HIF1A	CYP4V2	0.0269382	2.02842e-08	-0.111219	0.0385087	-0.0594612
HIF1A	DHRS9	0.147927	0	-0.9379	0.211463	-0.448068
HIF1A	BCAR3	0.133516	0	-0.88377	0.190863	-0.333606
HIF1A	VPS29	0.0521608	6.07639e-06	-0.491937	0.0745647	-0.128894
HIF1A	INO80C	0.0391464	0	-0.768474	0.0559604	-0.208136
HIF1A	THEM4	0.0372273	0	-0.744271	0.053217	-0.195888
HIF1A	PMEPA1	0.115256	0	-0.885432	0.164761	-0.336545
HIF1A	PFKFB3	0.263985	0	0.92188	0.37737	0.411193
HIF1A	TGIF1	0.0982773	0	0.801143	0.140489	0.266002
HIF1A	TIPARP	0.0263654	0.00139214	0.448562	0.0376898	0.143263
HIF1A	KDM4B	0.12662	0	0.832981	0.181005	0.289929
HIF1A	KDM5D	0.0309709	0	-0.205874	0.0442735	-0.0804032
HIF1A	KDM6B	0.0911956	0	0.739098	0.130366	0.231738
HIF1A	RAD51D	0.0347068	0	-0.671878	0.049614	-0.169286
HIF1A	IGSF10	0.0737518	0	-0.88172	0.105429	-0.330022
HIF1A	MMRN1	0.116561	0	-0.890576	0.166625	-0.345819
HIF1A	KIAA0319L	0.0508744	9.54144e-05	-0.378169	0.0727259	-0.109612
HIF1A	JARID2	0.189682	0	0.863521	0.271154	0.319837
HIF1A	TMEM119	0.105793	3.61312e-07	-0.890511	0.151233	-0.3457
HIF1A	TMEM140	0.089478	0	0.721502	0.12791	0.223914
HIF1A	DMTF1	0.0483368	6.07639e-06	-0.382515	0.0690982	-0.110321
HIF1A	ZSCAN30	0.0376431	0.0187662	-0.690836	0.0538115	-0.175235
HIF1A	C17orf67	0.0533359	0	-0.199548	0.0762446	-0.0791998
HIF1A	INPP4A	0.230721	0	0.933303	0.329819	0.437185
HIF1A	BEST1	0.0262017	0.00139214	-0.024019	0.0374557	-0.0206272
HIF1A	RBM47	0.240832	0.00139214	0.96138	0.344273	0.5208
HIF1A	RBM39	0.0703476	2.02842e-08	0.240619	0.100563	0.0945632
HIF1A	RBM19	0.0662932	0	-0.822503	0.0947672	-0.24839
HIF1A	RAB31	0.378695	0	0.971068	0.541351	0.561006
HIF1A	RAB20	0.344668	0	0.976304	0.492709	0.587434
HIF1A	RAB12	0.0411358	9.54144e-05	-0.107242	0.0588043	-0.0583662
HIF1A	RAB1A	0.203611	0	0.935437	0.291065	0.442448
HIF1A	TIGAR	0.0508456	0	-0.232591	0.0726847	-0.0853096
HIF1A	RAP2A	0.0780905	2.02842e-08	-0.803339	0.111632	-0.231341
HIF1A	FUT10	0.0597596	0.0187662	-0.783511	0.0854273	-0.217159
HIF1A	RASA3	0.134758	0	-0.856863	0.192639	-0.290256
HIF1A	INSIG2	0.0472865	0	0.270088	0.0675968	0.101908
HIF1A	INSIG1	0.0741409	0	0.388348	0.105986	0.129423
HIF1A	LRRC37A3	0.0585699	0.0187662	-0.776057	0.0837267	-0.212527
HIF1A	ALG6	0.0278108	9.54144e-05	-0.455639	0.0397561	-0.122514
HIF1A	MRNIP	0.0333887	0.0187662	-0.555959	0.0477297	-0.141106
HIF1A	AFF4	0.0983768	0	0.653001	0.140631	0.198241
HIF1A	ADNP	0.037034	3.61312e-07	0.0693419	0.0529407	0.0346634
HIF1A	AGO2	0.0753774	0	0.723456	0.107753	0.224752
HIF1A	AGO4	0.0604418	0	0.708787	0.0864025	0.218629
HIF1A	SFSWAP	0.0418341	0	-0.220554	0.0598025	-0.0831314
HIF1A	N4BP2	0.0511229	0	-0.768731	0.073081	-0.208281
HIF1A	ERGIC1	0.184361	0	0.921085	0.263547	0.409511
HIF1A	DOCK5	0.243261	0	0.957275	0.347745	0.506121
HIF1A	RCOR1	0.115257	0	0.876666	0.164762	0.335706
HIF1A	CPVL	0.251335	2.02842e-08	0.915517	0.359288	0.398138
HIF1A	COA1	0.107053	0	-0.842583	0.153033	-0.270916
HIF1A	COG2	0.0336214	2.02842e-08	-0.0350249	0.0480624	-0.02915
HIF1A	ZCCHC3	0.0287279	0	-0.624176	0.041067	-0.156336
HIF1A	CREM	0.370938	0	0.960937	0.530262	0.519159
HIF1A	CROT	0.0288636	6.07639e-06	-0.278108	0.041261	-0.093193
HIF1A	STK32B	0.118931	1.26776e-09	-0.858686	0.170014	-0.292921
HIF1A	KLHL6	0.208964	0	0.920907	0.298717	0.409135
HIF1A	CKS2	0.0635341	0	0.734218	0.090823	0.229504
HIF1A	CLN5	0.0343429	0.0187662	-0.408529	0.0490938	-0.114591
HIF1A	CKLF	0.0925117	0	-0.467612	0.132247	-0.124586
HIF1A	CHD1	0.186127	0	0.862704	0.266072	0.318919
HIF1A	CHD2	0.0694365	0	0.650173	0.0992606	0.197305
HIF1A	CCNH	0.105457	3.61312e-07	0.716863	0.150753	0.221953
HIF1A	CD83	0.138399	0	0.623704	0.197843	0.188906
HIF1A	CD99	0.047592	9.54144e-05	-0.76713	0.0680336	-0.207389
HIF1A	CD55	0.270478	0	0.965266	0.386652	0.535853
HIF1A	CBLB	0.0908924	0	0.600419	0.129932	0.181981
HIF1A	TNFSF13B	0.173728	0	0.901423	0.248347	0.372346
HIF1A	CDK6	0.220789	0	-0.88246	0.315622	-0.331311
HIF1A	CASK	0.0823825	0	-0.830687	0.117767	-0.256936
HIF1A	CAST	0.0630119	0	0.674664	0.0900766	0.205689
HIF1A	CAP1	0.0474551	9.54144e-05	-0.270052	0.0678378	-0.0918302
HIF1A	BVES	0.0521306	0	-0.79375	0.0745215	-0.22411
HIF1A	BTG3	0.0584531	1.26776e-09	0.568808	0.0835597	0.17314
HIF1A	BTG1	0.158949	0	0.838269	0.22722	0.294532
HIF1A	C5orf63	0.0431684	0.0187662	-0.701628	0.0617099	-0.178889
HIF1A	INTS14	0.0306453	0	-0.41581	0.043808	-0.115797
HIF1A	RFXAP	0.0318687	0	-0.0387136	0.0455569	-0.0315001
HIF1A	INTS6L	0.0396786	0	-0.398378	0.0567213	-0.112919
HIF1A	GADD45B	0.155797	0	0.924117	0.222715	0.416013
HIF1A	BLNK	0.38333	0	-0.98659	0.547977	-0.657791
HIF1A	SINHCAF	0.0578045	0	-0.647482	0.0826326	-0.162354
HIF1A	BIN1	0.213621	0	-0.888553	0.305374	-0.342138
HIF1A	BIN2	0.253963	0	-0.968893	0.363045	-0.551135
HIF1A	REPS1	0.0412348	3.61312e-07	-0.385212	0.0589459	-0.110762
HIF1A	BDH1	0.0330399	0	-0.518767	0.047231	-0.133834
HIF1A	TMTC3	0.0311647	0.00139214	-0.0641754	0.0445504	-0.0440519
HIF1A	HIST3H2BB	0.0485212	0	0.627843	0.0693618	0.190179
HIF1A	ARSG	0.0407601	0	0.0533834	0.0582672	0.0245356
HIF1A	ASB3	0.0662196	2.02842e-08	-0.595611	0.094662	-0.149591
HIF1A	ATL2	0.0418353	0	0.557428	0.0598042	0.170089
HIF1A	CLECL1	0.044018	0	-0.0696223	0.0629245	-0.0462013
HIF1A	CLEC7A	0.110736	0	0.520729	0.158298	0.160635
HIF1A	CLEC2B	0.181173	0	0.941027	0.25899	0.456924
HIF1A	ATF3	0.0941635	0	0.786565	0.134608	0.256763
HIF1A	ATF6	0.221564	0	0.926383	0.316729	0.421025
HIF1A	EXOG	0.0363631	3.61312e-07	-0.561848	0.0519817	-0.142312
HIF1A	RANBP2	0.172144	0	0.88883	0.246082	0.352478
HIF1A	ETV5	0.2337	0	-0.95545	0.334078	-0.499844
HIF1A	ETS2	0.156551	0	0.898221	0.223793	0.367029
HIF1A	IFFO1	0.0505669	2.02842e-08	-0.708396	0.0722863	-0.181294
HIF1A	EPC2	0.0736535	6.07639e-06	-0.447092	0.105289	-0.121052
HIF1A	F11R	0.0693736	0	0.832415	0.0991707	0.289448
HIF1A	ARHGAP18	0.236174	0	0.955321	0.337615	0.499512
HIF1A	SMARCB1	0.0292379	0	-0.539523	0.0417961	-0.137823
HIF1A	ARHGAP35	0.201802	0	-0.947257	0.288479	-0.474124
HIF1A	ARHGAP32	0.152716	0	-0.919625	0.21831	-0.404096
HIF1A	ELK3	0.163004	0	-0.927755	0.233017	-0.422735
HIF1A	ELL2	0.300187	0	0.938577	0.429123	0.450451
HIF1A	ELF2	0.249133	0	0.922323	0.35614	0.412139
HIF1A	ELF1	0.128255	0	0.873355	0.183342	0.331505
HIF1A	IFRD1	0.100968	0	0.70688	0.144335	0.21786
HIF1A	IFT80	0.0437423	0	-0.777836	0.0625303	-0.213602
HIF1A	MTERF4	0.0380122	0	-0.718063	0.0543391	-0.184899
HIF1A	E4F1	0.0250423	3.61312e-07	-0.192595	0.0357984	-0.0778554
HIF1A	DTD1	0.0382008	0.0187662	-0.410483	0.0546087	-0.114914
HIF1A	DTNA	0.122787	0	-0.0995752	0.175526	-0.0561732
HIF1A	DOK1	0.033206	3.61312e-07	-0.489492	0.0474685	-0.128454
HIF1A	CEMIP2	0.36789	0	0.983261	0.525905	0.631184
HIF1A	DPYD	0.376127	0	0.985525	0.53768	0.648725
HIF1A	BRI3BP	0.0375786	3.61312e-07	-0.67486	0.0537192	-0.170187
HIF1A	DARS	0.0899325	0	0.839243	0.12856	0.295403
HIF1A	CYBB	0.189875	0	-0.870203	0.271429	-0.310716
HIF1A	CYLD	0.0569457	0	0.483147	0.0814049	0.151432
HIF1A	KMT5B	0.0613428	0.00139214	-0.778074	0.0876906	-0.213747
HIF1A	KMT2E	0.08505	0	0.646367	0.12158	0.196058
HIF1A	CTSB	0.330638	0	0.963206	0.472652	0.527719
HIF1A	CX3CR1	0.491076	0	-0.994031	0.702002	-0.748026
HIF1A	CUX1	0.124	0	0.861981	0.17726	0.318113
HIF1A	TSEN2	0.0463832	0	-0.312026	0.0663055	-0.0988294
HIF1A	GZF1	0.0434839	9.54144e-05	0.493486	0.062161	0.153924
HIF1A	GOPC	0.0468629	9.54144e-05	-0.475033	0.0669913	-0.125885
HIF1A	GPD2	0.117081	0	0.849009	0.167369	0.304569
HIF1A	GPN3	0.101196	0	-0.897388	0.144662	-0.358539
HIF1A	GLCE	0.169515	0.00139214	-0.93064	0.242325	-0.42968
HIF1A	GLUL	0.288459	0	0.93931	0.412357	0.452365
HIF1A	GHRL	0.0472059	0.0187662	-0.800308	0.0674816	-0.228972
HIF1A	TNFRSF11A	0.0630046	0	-0.777448	0.0900662	-0.213366
HIF1A	TNFRSF11B	0.0798723	0	0.877102	0.114179	0.336271
HIF1A	GATM	0.0504565	6.07639e-06	-0.612137	0.0721283	-0.153417
HIF1A	GBE1	0.0977489	0	0.510381	0.139734	0.15806
HIF1A	GBP2	0.200649	0	0.949778	0.286831	0.481904
HIF1A	TSTD3	0.0448298	2.02842e-08	-0.719355	0.064085	-0.185397
HIF1A	GALC	0.073305	0	0.762719	0.104791	0.243364
HIF1A	FYB1	0.184866	0	0.514982	0.26427	0.1592
HIF1A	ALDH9A1	0.0269366	0.00139214	-0.449466	0.0385063	-0.121457
HIF1A	FOSB	0.0591488	0	0.358276	0.0845542	0.122566
HIF1A	RIPK2	0.137219	0	0.850927	0.196156	0.306468
HIF1A	PADI2	0.212333	0	0.845016	0.303534	0.300723
HIF1A	SREBF2	0.0632667	0	-0.598257	0.0904408	-0.15019
HIF1A	BLZF1	0.0378708	1.26776e-09	-0.609758	0.0541369	-0.152854
HIF1A	FN3K	0.0275816	3.61312e-07	-0.335542	0.0394284	-0.102675
HIF1A	TRA2B	0.106849	0	0.728071	0.152742	0.226761
HIF1A	BMP2K	0.158927	0	0.0933665	0.227189	0.0469232
HIF1A	FGD2	0.143055	0	-0.858742	0.2045	-0.293004
HIF1A	FIG4	0.0575074	3.61312e-07	0.643869	0.0822078	0.195247
HIF1A	PARVG	0.105186	1.26776e-09	0.881653	0.150365	0.34232
HIF1A	DUSP6	0.0456775	0	-0.726533	0.0652967	-0.18824
HIF1A	DUSP1	0.421887	0	0.981578	0.603094	0.619386
HIF1A	METTL16	0.0480579	3.61312e-07	-0.604296	0.0686996	-0.151577
HIF1A	APOBEC3G	0.0269748	0.00139214	-0.655155	0.038561	-0.164457
HIF1A	IGSF6	0.120647	0	-0.90404	0.172466	-0.371468
HIF1A	PDS5B	0.0533164	0.00139214	0.390198	0.0762166	0.129845
HIF1A	JDP2	0.218768	0	0.958436	0.312732	0.510158
HIF1A	IRF5	0.0798414	0	-0.863213	0.114135	-0.299724
HIF1A	PELI1	0.220379	6.07639e-06	0.918335	0.315036	0.403803
HIF1A	IL15	0.202946	0	0.950139	0.290115	0.483004
HIF1A	IL6R	0.120873	0	-0.897317	0.172791	-0.358402
HIF1A	HIST1H2BD	0.0943699	0	0.83136	0.134903	0.288559
HIF1A	HIST1H2BH	0.0372962	0	0.671272	0.0533156	0.204488
HIF1A	CATSPER2	0.0461259	0	-0.724169	0.0659378	-0.187289
HIF1A	IDH2	0.0552406	0	-0.825134	0.0789673	-0.251047
HIF1A	ICA1	0.0765924	0.00139214	-0.838514	0.10949	-0.265919
HIF1A	TTLL3	0.0325055	0.0187662	-0.525769	0.0464672	-0.135161
HIF1A	TTC17	0.115827	0	-0.628496	0.165577	-0.157413
HIF1A	TTC13	0.0704044	0	-0.630585	0.100644	-0.15794
HIF1A	TTC38	0.0361165	0.00139214	0.512418	0.0516292	0.158564
HIF1A	TTC7A	0.19785	0	-0.0459748	0.28283	-0.0356322
HIF1A	PDCD6	0.0308511	0.0187662	-0.279514	0.0441022	-0.0934297
HIF1A	HPSE	0.0812167	0	-0.827341	0.116101	-0.25334
HIF1A	HPS5	0.0925054	0	0.843791	0.132238	0.299571
HIF1A	PDE8A	0.244374	0	0.945013	0.349336	0.46792
HIF1A	PDE4B	0.431099	0	0.990423	0.616263	0.696527
HIF1A	PDE4A	0.108936	0	0.75501	0.155727	0.239411
HIF1A	SRGAP1	0.320505	0	0.973136	0.458167	0.570944
HIF1A	ICOSLG	0.038246	0.0187662	0.459345	0.0546732	0.145786
HIF1A	HEXB	0.0755509	3.61312e-07	0.713158	0.108001	0.220414
HIF1A	HHEX	0.0377631	0	-0.749935	0.053983	-0.198545
HIF1A	ABRAXAS1	0.0300091	9.54144e-05	-0.610599	0.0428986	-0.153053
HIF1A	KRCC1	0.114003	0	-0.852264	0.16297	-0.283726
HIF1A	HADH	0.0487033	3.61312e-07	-0.683088	0.0696222	-0.172737
HIF1A	TTYH2	0.0492977	0	0.0318916	0.0704719	0.00598807
HIF1A	PRPF40B	0.0327886	6.07639e-06	-0.516524	0.0468718	-0.133412
HIF1A	LIPG	0.172788	0	-0.960063	0.247003	-0.515913
HIF1A	LGMN	0.141149	0	0.298665	0.201775	0.108762
HIF1A	ROCK2	0.0370027	6.07639e-06	-0.319214	0.0528959	-0.100009
HIF1A	IQGAP1	0.254516	0	0.968346	0.363834	0.548753
HIF1A	WASF2	0.138934	0	-0.865894	0.198608	-0.303872
HIF1A	BRWD3	0.0509458	0	0.534894	0.0728279	0.164221
HIF1A	KLF2	0.0840091	0	0.788634	0.120092	0.258021
HIF1A	RASSF4	0.170962	0	0.893177	0.244393	0.359029
HIF1A	RASSF2	0.218364	0.00139214	0.93486	0.312155	0.441012
HIF1A	RASSF5	0.0886368	0	0.782532	0.126708	0.254359
HIF1A	RNF34	0.0299458	9.54144e-05	-0.322723	0.042808	-0.100583
HIF1A	RNF14	0.0345869	0	-0.598948	0.0494426	-0.150348
HIF1A	IL3RA	0.0809259	0	-0.82735	0.115685	-0.25335
HIF1A	SPAG16	0.0488416	0	-0.683037	0.0698199	-0.172721
HIF1A	SPACA6	0.0623648	0	0.659698	0.0891514	0.200489
HIF1A	TENT4A	0.0309045	3.61312e-07	0.215688	0.0441786	0.0880423
HIF1A	TENT4B	0.175109	0	0.890404	0.250321	0.354813
HIF1A	JUNB	0.182389	0	0.890997	0.260727	0.355705
HIF1A	GCNT2	0.216772	0	-0.946106	0.30988	-0.47075
HIF1A	NPC1	0.107692	0	-0.867529	0.153947	-0.306443
HIF1A	NOD1	0.0537802	0	-0.752464	0.0768796	-0.199769
HIF1A	PIBF1	0.0832986	9.54144e-05	-0.500626	0.119077	-0.13047
HIF1A	NFYC	0.035822	0.0187662	-0.453243	0.0512082	-0.122103
HIF1A	NCK1	0.104987	0	-0.820726	0.150081	-0.246642
HIF1A	INTS4	0.0458273	0	-0.0971497	0.0655109	-0.0554547
HIF1A	NET1	0.0294034	0	0.230198	0.0420326	0.0918773
HIF1A	NAV3	0.360461	0	-0.979815	0.515285	-0.607952
HIF1A	MXD1	0.182215	0	0.85043	0.26048	0.305973
HIF1A	NAA16	0.0434284	0	0.383595	0.0620815	0.12834
HIF1A	MSH2	0.0323149	0	-0.451517	0.0461947	-0.121807
HIF1A	MSR1	0.241684	0	0.91542	0.345491	0.397946
HIF1A	MTAP	0.129358	0	-0.87731	0.184919	-0.322462
HIF1A	MRI1	0.0380647	0	-0.679506	0.0544142	-0.171614
HIF1A	MRC2	0.198632	0.00139214	-0.951519	0.283948	-0.487107
HIF1A	BHLHE41	0.238694	1.26776e-09	-0.909987	0.341218	-0.3835
HIF1A	GLA	0.0883161	0	0.794647	0.126249	0.261773
HIF1A	GSR	0.0610244	0	-0.719636	0.0872354	-0.185506
HIF1A	GSN	0.185161	0	-0.914905	0.26469	-0.393827
HIF1A	HLA-DQA1	0.0592171	0	0.393989	0.0846518	0.130709
HIF1A	HLA-DQB1	0.1075	0	0.651972	0.153673	0.197899
HIF1A	MIB1	0.0486425	0.0187662	-0.0335597	0.0695353	-0.028159
HIF1A	MAF	0.297687	0	-0.965116	0.425548	-0.535227
HIF1A	MAX	0.0694133	9.54144e-05	0.648109	0.0992275	0.196627
HIF1A	MR1	0.0507879	0	0.745262	0.0726021	0.234638
HIF1A	MMD	0.0489539	6.07639e-06	-0.524362	0.0699805	-0.134893
HIF1A	MX2	0.0918526	1.26776e-09	0.789565	0.131305	0.258592
HIF1A	MSN	0.0510931	0	0.556349	0.0730384	0.169803
HIF1A	TSEN15	0.0419317	0	-0.459282	0.059942	-0.123141
HIF1A	TSEN34	0.0404553	2.02842e-08	0.506336	0.0578315	0.157062
HIF1A	MDM4	0.0762188	0	-0.763915	0.108956	-0.205637
HIF1A	MED4	0.0331669	0	-0.373518	0.0474126	-0.108854
HIF1A	MCL1	0.243917	0	0.945194	0.348684	0.468432
HIF1A	ADK	0.171029	0.0187662	-0.889394	0.244488	-0.343663
HIF1A	ADM	0.0480479	0	0.762814	0.0686852	0.243414
HIF1A	AK9	0.0672975	0.0187662	-0.809358	0.0962029	-0.236292
HIF1A	HLA-DRB5	0.0410932	0.00139214	0.478897	0.0587434	0.150415
HIF1A	MESD	0.0374432	2.02842e-08	-0.684648	0.0535257	-0.173232
HIF1A	MEST	0.0378708	0	-0.712119	0.0541369	-0.182657
HIF1A	PIEZO1	0.0698931	0	-0.863828	0.0999133	-0.300667
HIF1A	CA8	0.189682	0	-0.945769	0.271154	-0.469774
HIF1A	CPM	0.169945	0	0.909831	0.242939	0.387241
HIF1A	DR1	0.0573622	0	-0.715772	0.0820003	-0.184025
HIF1A	EZR	0.0451967	0.0187662	0.139837	0.0646094	0.0652303
HIF1A	FOS	0.241396	0	0.940019	0.345079	0.454236
HIF1A	BTBD7	0.0771143	0	-0.800495	0.110236	-0.229116
HIF1A	INKA1	0.0494066	0	-0.815091	0.0706275	-0.241338
HIF1A	LY96	0.275446	0.00139214	0.96725	0.393754	0.544056
HIF1A	LY86	0.201597	0.00139214	-0.925427	0.288186	-0.417263
HIF1A	LYL1	0.0448455	0	-0.675159	0.0641074	-0.170277
HIF1A	OSM	0.0854048	0	0.875443	0.122088	0.334138
HIF1A	PTS	0.0389576	0.00139214	-0.717342	0.0556905	-0.184623
HIF1A	PHF14	0.0641128	3.61312e-07	-0.501405	0.0916504	-0.130612
HIF1A	REL	0.337583	0	0.971183	0.48258	0.56154
HIF1A	RLF	0.0947244	0	0.772179	0.13541	0.248454
HIF1A	LST1	0.0959259	0	-0.870934	0.137128	-0.311899
HIF1A	LSP1	0.0518563	6.07639e-06	0.683972	0.0741294	0.209059
HIF1A	SLA	0.248466	0	0.954453	0.355186	0.496647
HIF1A	SON	0.0693071	0	-0.711747	0.0990757	-0.18252
HIF1A	SYK	0.284824	0	-0.94547	0.40716	-0.468909
HIF1A	LMO7	0.0922428	0	-0.864847	0.131863	-0.302241
HIF1A	WBP1L	0.150236	0	0.751866	0.214765	0.237845
HIF1A	FAHD2A	0.0313426	6.07639e-06	-0.104391	0.0448047	-0.057564
HIF1A	VCL	0.0514487	0	-0.805062	0.0735467	-0.232723
HIF1A	C5AR2	0.120191	0	0.774438	0.171814	0.249711
HIF1A	C5AR1	0.302537	0	0.954787	0.432482	0.497745
HIF1A	HERPUD1	0.212816	0	0.930594	0.304223	0.4307
HIF1A	WAS	0.0427231	0	0.466139	0.0610734	0.147386
HIF1A	AKAP13	0.232565	9.54144e-05	0.866333	0.332456	0.323056
HIF1A	PMS1	0.122175	0	-0.811665	0.174651	-0.238281
HIF1A	NBPF1	0.0622137	6.07639e-06	-0.475548	0.0889355	-0.125976
HIF1A	POC5	0.037233	0	-0.704688	0.0532252	-0.179965
HIF1A	PIGL	0.0705843	0	-0.824706	0.100901	-0.250608
HIF1A	PLAT	0.218703	0	-0.964469	0.312639	-0.532638
HIF1A	PEX1	0.0455391	0.0187662	-0.646621	0.0650989	-0.162122
HIF1A	PER1	0.20018	0	0.891926	0.286161	0.357111
HIF1A	PDK1	0.0629064	0	0.401626	0.0899258	0.132452
HIF1A	PGM2	0.045764	0	-0.72555	0.0654204	-0.187843
HIF1A	PAK1	0.100043	1.26776e-09	-0.829341	0.143014	-0.255473
HIF1A	NCOA5	0.148521	0	-0.927686	0.212314	-0.422572
HIF1A	ORC5	0.0602933	6.07639e-06	-0.683054	0.0861902	-0.172726
HIF1A	GRAMD4	0.156163	0	0.902473	0.223237	0.374131
HIF1A	YEATS2	0.0888503	0	0.753449	0.127013	0.238631
HIF1A	OPA1	0.0465259	0	-0.156341	0.0665096	-0.0703888
HIF1A	NAMPT	0.464436	0	0.987556	0.663918	0.666555
HIF1A	OLR1	0.165737	0	-0.401715	0.236923	-0.113467
HIF1A	OGG1	0.0299572	0	-0.532403	0.0428244	-0.136436
HIF1A	IPO11	0.0378291	0	-0.429489	0.0540774	-0.118078
HIF1A	STAMBPL1	0.220149	0	-0.916613	0.314707	-0.3975
HIF1A	WDR33	0.0680328	0	-0.729328	0.0972541	-0.189384
HIF1A	KIAA0753	0.0258326	9.54144e-05	-0.18703	0.0369282	-0.0767617
HIF1A	B3GALT4	0.0276945	1.26776e-09	-0.504405	0.0395897	-0.131162
HIF1A	NSD2	0.0313733	9.54144e-05	0.131298	0.0448486	0.0622213
HIF1A	NSL1	0.0883947	0	-0.7612	0.126362	-0.204195
HIF1A	GTF2IRD2	0.049452	6.07639e-06	-0.775124	0.0706924	-0.21197
HIF1A	RYR1	0.202495	0	-0.939474	0.28947	-0.452249
HIF1A	RTCB	0.0379916	1.26776e-09	-0.719458	0.0543096	-0.185437
HIF1A	RPA2	0.0403762	0	0.392948	0.0577184	0.130472
HIF1A	RNMT	0.108965	0	0.603596	0.155768	0.182903
HIF1A	RGS1	0.402846	0	0.974877	0.575876	0.579798
HIF1A	RGS2	0.219799	0	0.90693	0.314206	0.381943
HIF1A	RIN3	0.133427	0	0.906365	0.190736	0.38093
HIF1A	RHOB	0.182739	6.07639e-06	0.842778	0.261229	0.298628
HIF1A	RNF144B	0.495633	0	0.991311	0.708516	0.707381
HIF1A	RBPJ	0.390421	0	0.987141	0.558113	0.662719
HIF1A	RECK	0.112347	0	-0.853283	0.160603	-0.285148
HIF1A	IREB2	0.0568694	0	-0.803951	0.0812957	-0.231829
HIF1A	PLIN2	0.127637	0	0.842931	0.182459	0.29877
HIF1A	S100A4	0.0715891	0	0.866293	0.102338	0.323009
HIF1A	SEC14L1	0.286589	0	0.959352	0.409683	0.513406
HIF1A	PIK3CD	0.110633	0	-0.86413	0.158152	-0.301132
HIF1A	PLPP1	0.166567	0	-0.941754	0.23811	-0.458439
HIF1A	PLAUR	0.236471	0	0.943053	0.33804	0.46244
HIF1A	ATP13A3	0.233646	0	0.892324	0.334	0.357718
HIF1A	FAM53C	0.0534369	0	0.382503	0.076389	0.128091
HIF1A	CSNK1D	0.0810152	6.07639e-06	0.730206	0.115813	0.227705
HIF1A	SWAP70	0.193807	0	0.871002	0.27705	0.328605
HIF1A	NDEL1	0.0582239	0	0.497484	0.0832321	0.154896
HIF1A	RUBCN	0.0684384	6.07639e-06	0.0269767	0.0978338	0.000297087
HIF1A	P2RY13	0.275651	0	-0.976824	0.394047	-0.590305
HIF1A	P2RY12	0.606493	0	-0.995885	0.866992	-0.786513
HIF1A	FAM13A	0.230246	0	0.857287	0.32914	0.313016
HIF1A	RUFY3	0.0867398	0	0.700313	0.123996	0.215257
HIF1A	UBR5	0.104741	0	0.867303	0.149729	0.324186
HIF1A	UBR4	0.0480163	3.61312e-07	0.508074	0.0686401	0.15749
HIF1A	UBA6	0.0761061	0	0.792785	0.108795	0.260595
HIF1A	NGLY1	0.0610228	1.26776e-09	0.426902	0.0872331	0.138246
HIF1A	POLD4	0.0515676	9.54144e-05	-0.741418	0.0737167	-0.194591
HIF1A	CSRNP1	0.0492028	0	0.383418	0.0703361	0.128299
HIF1A	TPM4	0.106718	0	0.809692	0.152556	0.271869
HIF1A	UBAC2	0.0676204	0	0.0417314	0.0966645	0.0154609
HIF1A	TSC1	0.033317	0.0187662	-0.100573	0.0476273	-0.0564653
HIF1A	TLR8	0.0338145	0	0.633658	0.0483384	0.191993
HIF1A	TLR6	0.0515033	3.61312e-07	-0.698584	0.0736249	-0.177836
HIF1A	TLR7	0.0777118	0	-0.736402	0.11109	-0.192377
HIF1A	TLR5	0.117154	9.54144e-05	0.824377	0.167473	0.282863
HIF1A	TOP1	0.101973	0	0.825271	0.145772	0.283575
HIF1A	TAGLN2	0.0377928	0	0.616349	0.0540254	0.186676
HIF1A	UBE3D	0.0532636	0	-0.717881	0.0761412	-0.184829
HIF1A	TIA1	0.0552351	3.61312e-07	-0.794483	0.0789594	-0.224636
HIF1A	TEP1	0.041277	0	-0.69972	0.0590062	-0.178227
HIF1A	TEX2	0.0421928	9.54144e-05	-0.100203	0.0603153	-0.0563572
HIF1A	TFEC	0.104353	0	-0.138705	0.149174	-0.0663925
HIF1A	TFRC	0.363584	0	0.966861	0.519749	0.542416
HIF1A	TCF4	0.342261	0	0.973152	0.489268	0.571021
HIF1A	TANK	0.131658	6.07639e-06	0.848942	0.188207	0.304504
HIF1A	EPB41L3	0.390717	0	0.972193	0.558537	0.566337
HIF1A	LRRFIP1	0.137867	0	0.914122	0.197083	0.3954
HIF1A	KLHL18	0.0987422	0	-0.877639	0.141154	-0.323019
HIF1A	NFIL3	0.174626	0	0.927072	0.249631	0.422576
HIF1A	SYT6	0.175003	6.07639e-06	-0.945737	0.25017	-0.469679
HIF1A	SNAP23	0.0477985	0	0.412619	0.0683287	0.134966
HIF1A	SSH2	0.253427	0	0.948867	0.362278	0.479154
HIF1A	ITGA5	0.0310045	9.54144e-05	-0.374264	0.0443214	-0.108975
HIF1A	SRGN	0.599255	0	0.993225	0.856645	0.734522
HIF1A	SNAPC1	0.0946406	0	0.834218	0.13529	0.290987
HIF1A	ITGB5	0.123656	0	-0.884341	0.176768	-0.334613
HIF1A	SMG6	0.0445238	0	-0.636468	0.0636475	-0.159445
HIF1A	ITPRID2	0.0364216	0.00139214	0.342265	0.0520653	0.118899
HIF1A	SOX4	0.0326077	0.0187662	-0.285651	0.0466133	-0.0944593
HIF1A	SIK3	0.0998105	0	0.596251	0.142681	0.180781
HIF1A	SLF2	0.0500936	0	-0.149426	0.0716096	-0.0688563
HIF1A	ITSN1	0.212662	0	0.883094	0.304004	0.344298
HIF1A	SEM1	0.0416945	0.0187662	-0.0468419	0.059603	-0.0360893
HIF1A	SGK1	0.179536	0	0.297324	0.256649	0.108445
HIF1A	SAT1	0.407484	0	0.961702	0.582505	0.522001
HIF1A	SAFB	0.0464588	0.0187662	0.324075	0.0664136	0.114704
HIF1A	SCAI	0.0534287	0	-0.739468	0.0763773	-0.193721
HIF1A	EDA2R	0.0778181	2.02842e-08	-0.840135	0.111242	-0.267883
HIF1A	GAL3ST4	0.148511	0	-0.941885	0.212299	-0.458801
HIF1A	DICER1	0.19396	0.0187662	0.923997	0.277269	0.415751
HIF1A	SEC22A	0.0435413	9.54144e-05	-0.30276	0.062243	-0.0973029
HIF1A	C16orf70	0.0595516	3.61312e-07	-0.785785	0.08513	-0.21864
HIF1A	PRAG1	0.118559	0	-0.896494	0.169482	-0.35684
HIF1A	WBP1	0.0361295	2.02842e-08	-0.554649	0.0516478	-0.140839
HIF1A	CNEP1R1	0.101096	0	0.817238	0.144518	0.277363
HIF1A	ST3GAL1	0.169392	0	0.791078	0.242149	0.259528
HIF1A	PRKCD	0.120901	0	-0.900326	0.17283	-0.364184
HIF1A	PRMT9	0.0439889	0.00139214	-0.0661264	0.0628829	-0.0448375
HIF1A	PRMT7	0.0456465	6.07639e-06	-0.668493	0.0652524	-0.16828
HIF1A	VTA1	0.0429748	0.0187662	-0.205214	0.0614332	-0.0802784
HIF1A	PRRC2B	0.0481368	3.61312e-07	-0.616668	0.0688124	-0.154502
HIF1A	PRDM1	0.219876	0	0.904129	0.314316	0.376988
HIF1A	VMP1	0.423574	0	0.988619	0.605507	0.676899
HIF1A	VMO1	0.0558307	0	0.595026	0.0798109	0.180431
HIF1A	GNA13	0.449052	0	0.978594	0.641927	0.600503
HIF1A	GNA12	0.125776	0	0.815565	0.179798	0.276118
HIF1A	GTPBP1	0.0439029	0	0.538595	0.0627599	0.16517
HIF1A	UXS1	0.0453925	6.07639e-06	-0.445141	0.0648894	-0.12072
HIF1A	UTP6	0.0954758	0	-0.879882	0.136484	-0.326847
HIF1A	EFNB1	0.0305114	6.07639e-06	-0.720369	0.0436166	-0.185791
HIF1A	SEC61A2	0.0373678	0	-0.705461	0.0534178	-0.180239
HIF1A	UGCG	0.253004	0	0.965683	0.361673	0.537547
HIF1A	ZFC3H1	0.0620025	2.02842e-08	0.760101	0.0886336	0.242003
HIF1A	PTAFR	0.129693	0	-0.907529	0.185398	-0.37847
HIF1A	PTAR1	0.0455897	0.00139214	0.029618	0.0651712	0.0034549
HIF1A	PTGS1	0.120127	0	-0.905173	0.171723	-0.373724
HIF1A	ABHD10	0.0426129	0	-0.667116	0.0609159	-0.167875
HIF1A	ABHD13	0.0395656	3.61312e-07	0.489973	0.0565596	0.153075
HIF1A	VPS26A	0.101233	0	0.730684	0.144714	0.227917
HIF1A	YAE1	0.028912	1.26776e-09	-0.147692	0.0413301	-0.0684653
HIF1A	GRASP	0.138047	0	0.803454	0.19734	0.267552
HIF1A	HNRNPU	0.0709284	0	0.801679	0.101393	0.266359
HIF1A	H3F3A	0.194836	0	0.905146	0.278521	0.378769
HIF1A	GPR34	0.29748	0	-0.97591	0.425253	-0.585285
HIF1A	GPAT4	0.0488551	0	0.246836	0.0698391	0.0961416
HIF1A	MRPL19	0.0475603	0	-0.686464	0.0679882	-0.173813
HIF1A	UBE2E3	0.080601	0	-0.819362	0.11522	-0.245325
HIF1A	UBE2R2	0.0637458	0	0.65638	0.0911256	0.199369
HIF1A	WSB1	0.0967991	0	-0.0271403	0.138376	-0.0233342
HIF1A	ATP1B3	0.23497	0	0.943247	0.335893	0.462974
HIF1A	SUCNR1	0.067541	0	-0.87555	0.096551	-0.319501
HIF1A	SUCLA2	0.049292	0	-0.800698	0.0704637	-0.229273
HIF1A	ARFIP1	0.119566	0	-0.859921	0.170921	-0.294752
HIF1A	MS4A6A	0.31044	0	0.965176	0.443779	0.535493
HIF1A	MIPOL1	0.0449752	0.00139214	-0.548756	0.0642927	-0.139652
HIF1A	ZNF7	0.049541	0	-0.765526	0.0708197	-0.206509
HIF1A	TAMM41	0.0361907	0	-0.427506	0.0517352	-0.117746
HIF1A	CASC4	0.0485099	0	-0.69557	0.0693457	-0.176812
HIF1A	CASP8	0.045527	2.02842e-08	-0.526764	0.0650816	-0.135352
HIF1A	NFATC2IP	0.0393389	9.54144e-05	-0.611252	0.0562356	-0.153207
HIF1A	PLA2G15	0.0908203	0.00139214	-0.823231	0.129829	-0.249117
HIF1A	CECR2	0.168354	0	-0.950114	0.240664	-0.482738
HIF1A	CEBPD	0.315145	0	0.974616	0.450505	0.578441
HIF1A	SH2D4A	0.058653	0	0.755472	0.0838454	0.239644
HIF1A	ARID4B	0.0863144	0	0.729463	0.123388	0.227375
HIF1A	SLC7A6	0.107797	0	-0.838328	0.154098	-0.265696
HIF1A	SLC7A5	0.350212	0	0.976244	0.500634	0.587104
HIF1A	SLC5A3	0.0687747	0.00139214	0.731617	0.0983146	0.228334
HIF1A	SLC1A4	0.0362864	0	-0.68751	0.0518719	-0.174151
HIF1A	SLC2A3	0.298627	0	0.967775	0.426892	0.546289
HIF1A	CEP63	0.066673	0	-0.832812	0.0953101	-0.259294
HIF1A	CEP70	0.0286629	9.54144e-05	-0.056151	0.0409741	-0.0406105
HIF1A	CEP78	0.0267045	0.00139214	-0.447387	0.0381746	-0.121102
HIF1A	SH3BGRL	0.148293	0.0187662	0.848518	0.211987	0.304089
HIF1A	KCNMA1	0.213258	0	0.951402	0.304855	0.486902
HIF1A	KCNMB4	0.0935814	9.54144e-05	-0.832485	0.133776	-0.258927
HIF1A	CDC5L	0.0291937	9.54144e-05	-0.210334	0.0417329	-0.0812412
HIF1A	ECHDC1	0.0717147	0	-0.694449	0.102517	-0.176435
HIF1A	PPP3CB	0.0608828	0	-0.76057	0.0870329	-0.203865
HIF1A	PPP4R1	0.0852108	0	0.831224	0.12181	0.288444
HIF1A	PPP1CB	0.196002	0	0.896415	0.280189	0.364114
HIF1A	SYNDIG1	0.448254	0	-0.991818	0.640786	-0.714021
HIF1A	SALL1	0.201547	0	-0.95764	0.288115	-0.507308
HIF1A	SAP30	0.153229	0	0.934302	0.219043	0.439633
HIF1A	B3GNT5	0.134904	0	-0.487023	0.192847	-0.128012
HIF1A	SDCBP	0.367413	0	0.976072	0.525223	0.586166
HIF1A	LITAF	0.305031	0	0.974653	0.436047	0.578629
HIF1A	EPHB2	0.0876415	0	-0.868222	0.125285	-0.307542
HIF1A	EPM2A	0.0355885	0	-0.460423	0.0508744	-0.123339
HIF1A	COL8A2	0.0529365	0	-0.822698	0.0756736	-0.248584
HIF1A	SH3RF1	0.134737	0	-0.587102	0.192609	-0.147693
HIF1A	MED12L	0.378118	0	-0.990023	0.540526	-0.691918
HIF1A	SCAMP2	0.0939966	0	-0.866619	0.13437	-0.305008
HIF1A	CAMSAP1	0.0446428	3.61312e-07	-0.79546	0.0638176	-0.225345
HIF1A	LIMD1	0.101825	0.0187662	0.725487	0.145561	0.225631
HIF1A	SPTLC3	0.173749	0	0.211132	0.248376	0.0868124
HIF1A	NR4A2	0.176686	0	0.739972	0.252575	0.232144
HIF1A	KCTD12	0.0643349	0	0.060624	0.0919678	0.0293925
HIF1A	KCTD20	0.0484612	2.02842e-08	0.361125	0.0692761	0.123216
HIF1A	ERO1A	0.106826	0	0.836475	0.15271	0.292946
HIF1A	ERO1B	0.0456	0	0.506249	0.0651859	0.15704
HIF1A	KBTBD12	0.374637	0	-0.986962	0.53555	-0.661097
HIF1A	SEMA4C	0.0338431	9.54144e-05	-0.622573	0.0483792	-0.15594
HIF1A	NUDT2	0.0288007	0.0187662	-0.383297	0.0411711	-0.110449
HIF1A	ERCC4	0.0382588	3.61312e-07	-0.471671	0.0546916	-0.125295
HIF1A	ARMCX4	0.0886698	0	-0.862018	0.126755	-0.297903
HIF1A	NSMAF	0.164034	0	0.93295	0.234489	0.436329
HIF1A	DCLRE1C	0.0704457	0	-0.789171	0.100703	-0.22091
HIF1A	CHIC1	0.0321741	0	-0.283366	0.0459934	-0.0940765
HIF1A	UNC5B	0.0620813	0.00139214	-0.795505	0.0887463	-0.225378
HIF1A	EIF2AK4	0.0403775	0.0187662	0.309472	0.0577203	0.111303
HIF1A	NSUN3	0.0618555	0	-0.751493	0.0884234	-0.199296
HIF1A	NSUN6	0.0383733	1.26776e-09	-0.432077	0.0548552	-0.118512
HIF1A	ZC3H3	0.087521	0	0.806381	0.125113	0.269554
HIF1A	PCDH12	0.0401237	0	-0.734061	0.0573575	-0.19137
HIF1A	ETFDH	0.0355679	0	0.31583	0.050845	0.112788
HIF1A	ZDHHC14	0.0779157	0	-0.27259	0.111382	-0.0922608
HIF1A	ACADM	0.0515522	0	-0.710573	0.0736947	-0.182088
HIF1A	ESYT2	0.118238	0	0.80743	0.169023	0.270281
HIF1A	DNASE1	0.0334902	0	-0.445487	0.0478748	-0.120778
HIF1A	CLIC2	0.070609	0	0.825257	0.100937	0.283564
HIF1A	CLIC4	0.177059	9.54144e-05	0.947084	0.253109	0.473878
HIF1A	CLIP2	0.0680498	2.02842e-08	-0.671884	0.0972783	-0.169288
HIF1A	ACOT9	0.0849369	0	0.676556	0.121419	0.206366
HIF1A	LNPEP	0.0646081	0.00139214	-0.053558	0.0923583	-0.0394154
HIF1A	TP53I11	0.0348419	0.00139214	-0.674985	0.049807	-0.170225
HIF1A	SHTN1	0.357606	3.61312e-07	-0.971989	0.511204	-0.565354
HIF1A	DNAJB6	0.0783345	0	0.762912	0.11198	0.243466
HIF1A	ACSL1	0.602758	0	0.995719	0.861652	0.782494
HIF1A	RAPGEF1	0.258003	0	0.851657	0.36882	0.307199
HIF1A	PLEKHA8	0.0310206	0	-0.0491769	0.0443445	-0.0372868
HIF1A	ABHD3	0.153171	0	0.921419	0.21896	0.410215
HIF1A	NFATC3	0.059992	0.00139214	-0.568868	0.0857596	-0.143773
HIF1A	ABCG2	0.0937618	0	-0.901695	0.134034	-0.366849
HIF1A	NAP1L4	0.0381291	0	-0.450074	0.0545062	-0.12156
HIF1A	TBC1D16	0.0508615	0	-0.00947923	0.0727074	-0.00139164
HIF1A	TBC1D2B	0.222017	0	0.961711	0.317377	0.522035
HIF1A	UPF3A	0.0483505	2.02842e-08	-0.70928	0.0691178	-0.181615
HIF1A	EVI2B	0.0577546	0	-0.816403	0.0825612	-0.242541
HIF1A	FAM210A	0.0728862	2.02842e-08	0.585465	0.104192	0.177726
HIF1A	FAM216A	0.0750825	0	-0.868698	0.107332	-0.308302
HIF1A	TSPAN15	0.0692752	0	-0.848471	0.09903	-0.278554
HIF1A	FAM228B	0.0712204	0	-0.791898	0.101811	-0.222797
HIF1A	NXPE3	0.0341768	3.61312e-07	-0.331822	0.0488563	-0.102069
HIF1A	ARRDC3	0.1152	0	0.378083	0.164681	0.127084
HIF1A	CMTM7	0.0865742	0	0.611647	0.123759	0.185271
HIF1A	CMTM6	0.0966844	0	0.649812	0.138212	0.197186
HIF1A	CMTR2	0.0376193	0	-0.6632	0.0537774	-0.166737
HIF1A	HIKESHI	0.0352034	0.0187662	-0.264598	0.0503238	-0.0909007
HIF1A	USPL1	0.0374098	6.07639e-06	0.397228	0.053478	0.131448
HIF1A	NFE2L2	0.167722	0	0.904475	0.239761	0.377592
HIF1A	C12orf4	0.0745957	0.00139214	-0.512253	0.106636	-0.132614
HIF1A	USP19	0.0293141	0	-0.336146	0.041905	-0.102773
HIF1A	USP36	0.135814	0	0.818802	0.194149	0.278542
HIF1A	USP45	0.0442432	0	-0.569877	0.0632463	-0.143985
HIF1A	USP9X	0.14514	0	0.915225	0.207479	0.397562
HIF1A	DYNLT1	0.0908866	0	0.763897	0.129924	0.243984
HIF1A	CCDC130	0.0360302	6.07639e-06	-0.686735	0.0515057	-0.173901
HIF1A	ADRB1	0.0267753	1.26776e-09	-0.626176	0.0382757	-0.156833
HIF1A	ADRB2	0.0838565	0	-0.868802	0.119874	-0.308467
HIF1A	FAM110B	0.450517	0	0.98968	0.644022	0.688088
HIF1A	FAM122B	0.0371101	6.07639e-06	-0.650049	0.0530495	-0.163051
HIF1A	FAM120C	0.0469506	2.02842e-08	-0.592933	0.0671167	-0.148989
HIF1A	CLOCK	0.0561238	0	-0.243801	0.0802299	-0.0872977
HIF1A	FAM118A	0.0533785	0	-0.0244737	0.0763054	-0.0210397
HIF1A	ADAP2	0.1216	0	-0.88248	0.17383	-0.331347
HIF1A	FAM126A	0.0650315	9.54144e-05	-0.674735	0.0929636	-0.170149
HIF1A	ADCY7	0.0728606	0	-0.745039	0.104155	-0.196241
HIF1A	ADCK2	0.0452483	6.07639e-06	-0.766318	0.0646832	-0.206942
HIF1A	SEPHS1	0.0280876	0.0187662	-0.517849	0.0401517	-0.133661
HIF1A	LPAR5	0.155439	0	-0.935492	0.222202	-0.441814
HIF1A	URGCP	0.056305	0	-0.764665	0.080489	-0.206042
HIF1A	LRRK2	0.229783	0	0.901997	0.328478	0.373319
HIF1A	LRRK1	0.361508	0	-0.980569	0.516781	-0.612734
HIF1A	GPRIN3	0.140265	0	0.883811	0.200512	0.345292
HIF1A	KHDRBS1	0.0531859	0	0.530092	0.0760301	0.162997
HIF1A	LRRC4	0.0661644	0	-0.816139	0.0945831	-0.242298
HIF1A	PPP1R21	0.0736347	9.54144e-05	-0.0404052	0.105262	-0.0325163
HIF1A	PPP1R3B	0.153049	0	0.906279	0.218786	0.380778
HIF1A	SIGLEC11	0.0813269	2.02842e-08	-0.857906	0.116258	-0.291776
HIF1A	GPR183	0.240835	0	0.819934	0.344278	0.279404
HIF1A	AFMID	0.0971643	0	0.720874	0.138898	0.223646
HIF1A	ZFPM1	0.033768	0	-0.472384	0.048272	-0.12542
HIF1A	LRIG1	0.105503	0	-0.897143	0.150818	-0.358071
HIF1A	PAK1IP1	0.0381488	9.54144e-05	-0.178704	0.0545343	-0.0750934
HIF1A	SOCS6	0.383622	0	-0.97831	0.548394	-0.598824
HIF1A	SOGA1	0.071964	0	-0.83928	0.102874	-0.266842
HIF1A	HDHD2	0.0322949	1.26776e-09	-0.0736531	0.0461662	-0.0477102
HIF1A	SNX11	0.0294918	0.0187662	-0.552793	0.042159	-0.140464
HIF1A	PWWP2A	0.0348068	0	-0.340664	0.049757	-0.103509
HIF1A	TMIGD2	0.0426378	0	-0.801825	0.0609514	-0.230148
HIF1A	DENND5A	0.106871	0	0.562332	0.152774	0.171396
HIF1A	DENND6A	0.0380681	0	0.327991	0.054419	0.115611
HIF1A	TSC22D2	0.0512466	3.61312e-07	0.0680871	0.0732578	0.033938
HIF1A	SMYD2	0.0336933	1.26776e-09	-0.375892	0.0481651	-0.10924
HIF1A	RASGEF1C	0.34161	0	-0.97909	0.488338	-0.603484
HIF1A	PPARGC1B	0.054058	0.00139214	-0.565032	0.0772768	-0.142972
HIF1A	LTC4S	0.213532	2.02842e-08	-0.954333	0.305248	-0.496142
HIF1A	UVSSA	0.0304084	9.54144e-05	0.0455293	0.0434693	0.0186241
HIF1A	PPP2R3C	0.0317476	0.00139214	0.104119	0.0453837	0.0516509
HIF1A	RILPL2	0.0958031	0	0.803335	0.136952	0.267472
HIF1A	HCLS1	0.186403	1.26776e-09	0.922713	0.266467	0.412974
HIF1A	IL10RA	0.22048	0	0.959114	0.31518	0.512558
HIF1A	ST6GAL1	0.366305	2.02842e-08	-0.97084	0.52364	-0.559935
HIF1A	CTDP1	0.0387806	0	0.375082	0.0554375	0.1264
HIF1A	NFKBID	0.129875	0	0.833066	0.185659	0.290001
HIF1A	ALMS1	0.0438848	6.07639e-06	-0.644965	0.0627341	-0.161678
HIF1A	ANKRD37	0.050992	0	0.406882	0.0728939	0.133654
HIF1A	LPCAT1	0.147099	0	0.844313	0.210281	0.300061
HIF1A	UBXN2B	0.394507	0	0.983394	0.563955	0.632158
HIF1A	CSF1R	0.258928	0	-0.970802	0.370142	-0.559763
HIF1A	SPAG9	0.0862878	2.02842e-08	0.573127	0.12335	0.174315
HIF1A	CTBP2	0.105793	6.07639e-06	-0.834153	0.151233	-0.260813
HIF1A	ANKS3	0.0301262	9.54144e-05	-0.364941	0.0430659	-0.107457
HIF1A	MAD1L1	0.0448114	0.00139214	0.416743	0.0640586	0.135912
HIF1A	LILRA2	0.0402635	3.61312e-07	-0.723895	0.0575574	-0.18718
HIF1A	LILRB3	0.230214	0	0.968838	0.329095	0.550904
HIF1A	ZMIZ1	0.114788	0	0.863213	0.164091	0.319491
HIF1A	IPCEF1	0.289157	0.0187662	-0.905787	0.413354	-0.374954
HIF1A	METAP1	0.0350332	0.00139214	-0.159951	0.0500806	-0.0711732
HIF1A	ANXA4	0.106332	0	-0.871278	0.152003	-0.312457
HIF1A	ZNF22	0.0278558	6.07639e-06	-0.0219517	0.0398203	-0.0186634
HIF1A	STAM2	0.0464735	6.07639e-06	-0.154675	0.0664346	-0.0700235
HIF1A	HIBCH	0.063773	0	-0.152138	0.0911645	-0.0694622
HIF1A	STAT6	0.0499053	0	0.609127	0.0713405	0.184525
HIF1A	ZNF81	0.039961	0	-0.412895	0.0571249	-0.115313
HIF1A	LYRM2	0.0361675	0	-0.708337	0.051702	-0.181272
HIF1A	C15orf41	0.0919238	0	-0.828344	0.131407	-0.254403
HIF1A	DCAF17	0.0460033	0.00139214	-0.660996	0.0657625	-0.166104
HIF1A	DCAF10	0.0527271	1.26776e-09	-0.303588	0.0753743	-0.0974395
HIF1A	ZMAT3	0.144859	0	-0.850566	0.207078	-0.281385
HIF1A	C9orf72	0.150322	0	0.874703	0.214888	0.333198
HIF1A	C9orf85	0.050928	0	-0.467038	0.0728024	-0.124486
HIF1A	AMPD2	0.109699	0	0.76666	0.156817	0.245452
HIF1A	SUSD3	0.231824	0	-0.967791	0.331397	-0.546341
HIF1A	DNAJC10	0.122282	0	-0.902705	0.174804	-0.368831
HIF1A	FBXO4	0.0305364	0.0187662	-0.552214	0.0436523	-0.140347
HIF1A	ANKMY1	0.066344	0	-0.53462	0.0948398	-0.136865
HIF1A	PLSCR1	0.390765	0	0.983822	0.558604	0.63533
HIF1A	AP2A2	0.142862	6.07639e-06	0.880847	0.204223	0.341228
HIF1A	TRAFD1	0.0521663	1.26776e-09	-0.805311	0.0745726	-0.232926
HIF1A	RNF114	0.0412761	0	0.35415	0.0590049	0.121622
HIF1A	RNF149	0.412151	0	0.987309	0.589176	0.664266
HIF1A	C12orf76	0.12717	6.07639e-06	-0.904521	0.181792	-0.372424
HIF1A	HAVCR2	0.0709942	0	-0.0181415	0.101487	-0.0145825
HIF1A	THEMIS2	0.337472	0	0.974524	0.482422	0.577965
HIF1A	U2AF1L4	0.0282525	9.54144e-05	-0.113421	0.0403874	-0.0600561
HIF1A	AP4E1	0.0500098	0.00139214	-0.776215	0.0714898	-0.212621
HIF1A	AP3M1	0.0308811	0	-0.490008	0.044145	-0.128547
HIF1A	STX12	0.0746366	0.00139214	0.796561	0.106694	0.262999
HIF1A	STX11	0.090939	0	0.803355	0.129999	0.267486
HIF1A	CXCR4	0.210139	0	0.915599	0.300397	0.398302
HIF1A	AP5M1	0.0446937	0	-0.387257	0.0638904	-0.111096
HIF1A	CTNNB1	0.187492	0	0.905196	0.268022	0.378857
HIF1A	METTL9	0.145182	0	-0.931984	0.207541	-0.432982
HIF1A	METRNL	0.133115	0	0.89193	0.19029	0.357117
HIF1A	DNMT3A	0.114496	0	-0.87461	0.163674	-0.317935
HIF1A	ODF2L	0.0496122	0	0.178033	0.0709215	0.0774265
HIF1A	WDR45B	0.0514346	0	0.268551	0.0735266	0.101533
HIF1A	ARL11	0.0296964	0.0187662	-0.395239	0.0424515	-0.112403
HIF1A	ARMC1	0.0379157	0	-0.512681	0.0542012	-0.132693
HIF1A	FDFT1	0.0489633	0	-0.0264939	0.0699939	-0.0227962
HIF1A	SAMSN1	0.149164	0	-0.361076	0.213233	-0.106829
HIF1A	NOTCH2	0.1661	0	0.930694	0.237443	0.430935
HIF1A	CYTH1	0.249943	0	0.959946	0.357297	0.515539
HIF1A	CYTIP	0.111213	0	0.43983	0.158981	0.141233
HIF1A	CYTL1	0.102687	1.26776e-09	-0.866226	0.146793	-0.304391
HIF1A	LRRC8D	0.187274	0	-0.893878	0.267711	-0.351921
HIF1A	ARIH1	0.11296	0	0.858476	0.161478	0.314285
HIF1A	APBB1IP	0.418764	0	-0.987521	0.59863	-0.666227
HIF1A	TUBGCP5	0.0751743	0	-0.855779	0.107463	-0.288692
HIF1A	TUBGCP2	0.0691478	0	0.556208	0.0988479	0.169766
HIF1A	EXOSC5	0.0265727	0.00139214	-0.119663	0.0379862	-0.0617005
HIF1A	MALT1	0.225486	0	0.849605	0.322336	0.305156
HIF1A	THUMPD2	0.0607315	0.00139214	-0.716199	0.0868167	-0.184187
HIF1A	EPS15L1	0.0611431	0	-0.784884	0.0874051	-0.218049
HIF1A	INAFM2	0.10918	0	0.843791	0.156075	0.299571
HIF1A	HOOK3	0.0678347	0.0187662	0.71737	0.0969709	0.222165
HIF1A	MSANTD2	0.0547762	0	-0.656486	0.0783034	-0.164829
HIF1A	SYAP1	0.18072	0	0.861691	0.258342	0.317791
HIF1A	KLHDC10	0.0476984	0	-0.564496	0.0681857	-0.14286
HIF1A	DEPDC5	0.030791	0.00139214	-0.0557716	0.0440162	-0.0404384
HIF1A	ARHGDIB	0.0730277	0	-0.735015	0.104394	-0.191779
HIF1A	C3orf62	0.0315913	0	-0.028821	0.0451602	-0.0246836
HIF1A	MRPS18C	0.0314109	0.00139214	-0.328539	0.0449024	-0.101533
HIF1A	PYROXD1	0.0333704	0.0187662	-0.0849953	0.0477035	-0.0516457
HIF1A	RPRD1A	0.0451997	0.0187662	-0.141882	0.0646137	-0.0671345
HIF1A	SYTL3	0.259366	0	0.832179	0.370768	0.289249
HIF1A	CAPRIN2	0.0274987	2.02842e-08	-0.172516	0.0393098	-0.0738263
HIF1A	PHF21A	0.208793	0	0.933732	0.298473	0.438232
HIF1A	RCBTB2	0.121633	0	-0.88855	0.173877	-0.342132
HIF1A	MCF2L	0.286975	0	-0.97337	0.410235	-0.572103
HIF1A	TNFRSF1B	0.480255	0	0.985882	0.686532	0.651702
HIF1A	MCTS1	0.0396557	0	-0.732234	0.0566885	-0.190596
HIF1A	DAAM1	0.138435	0	-0.910471	0.197895	-0.384501
HIF1A	HNRNPA2B1	0.043733	0.00139214	0.452131	0.0625171	0.144096
HIF1A	MAT2A	0.164235	0	0.876301	0.234777	0.335236
HIF1A	ZC3H13	0.0380613	0	-0.520581	0.0544092	-0.134176
HIF1A	VEGFA	0.166409	0	0.892443	0.237884	0.3579
HIF1A	PLXNB2	0.0303782	9.54144e-05	-0.574292	0.0434261	-0.144919
HIF1A	FTCDNL1	0.0653386	0	-0.784429	0.0934026	-0.217752
HIF1A	QSER1	0.087662	0	-0.774832	0.125314	-0.211797
HIF1A	FKBP5	0.234828	0	0.949577	0.33569	0.481292
HIF1A	MEMO1	0.033148	9.54144e-05	-0.264199	0.0473856	-0.0908326
HIF1A	SIPA1L1	0.474612	0	0.987119	0.678466	0.662524
HIF1A	MAN2A1	0.264652	0	0.880085	0.378325	0.340203
HIF1A	MAN2B2	0.0341383	0	-0.420978	0.0488013	-0.116656
HIF1A	ZBTB25	0.0388687	0	0.543862	0.0555634	0.166531
HIF1A	GK	0.39875	0	0.987077	0.57002	0.662143
HIF1A	MAN1A1	0.194427	0	0.918446	0.277937	0.404031
HIF1A	PAPOLG	0.319741	0	0.96052	0.457075	0.517627
HIF1A	DAGLB	0.0742647	0	-0.74617	0.106163	-0.196765
HIF1A	SLC11A1	0.411283	0	0.988804	0.587935	0.678785
HIF1A	SLC16A1	0.0327177	0	-0.690244	0.0467705	-0.175041
HIF1A	TRIM13	0.0693145	0	-0.83672	0.0990863	-0.263787
ZBTB16	MCM5	0.0311832	6.07639e-06	-0.504826	0.0445769	-0.131239
ZBTB16	MESD	0.0398173	0	-0.666793	0.0569195	-0.16778
ZBTB16	MIOS	0.107742	0	-0.889903	0.154019	-0.34459
ZBTB16	MITF	0.160974	0	0.933436	0.230115	0.43751
ZBTB16	COPB2	0.0338597	0.00139214	-0.30812	0.048403	-0.0981869
ZBTB16	MOGS	0.0303984	6.07639e-06	-0.434196	0.043455	-0.118868
ZBTB16	COPS4	0.0291654	0	-0.439612	0.0416924	-0.119782
ZBTB16	COTL1	0.112452	0	-0.892337	0.160752	-0.349059
ZBTB16	NFIC	0.0710281	0	-0.81804	0.101536	-0.244069
ZBTB16	NFX1	0.105456	0	-0.89235	0.150751	-0.349083
ZBTB16	USP16	0.0328281	0.0187662	-0.628749	0.0469283	-0.157476
ZBTB16	USP39	0.0314272	2.02842e-08	-0.267396	0.0449257	-0.0913782
ZBTB16	NOL9	0.0344984	0.0187662	-0.408809	0.0493161	-0.114637
ZBTB16	NOM1	0.0262046	0.00139214	-0.635922	0.0374599	-0.159304
ZBTB16	NT5C	0.0552359	0.0187662	-0.822311	0.0789606	-0.248199
ZBTB16	MTG2	0.0295808	0	-0.569953	0.0422863	-0.144001
ZBTB16	MTO1	0.0283994	0.00139214	-0.261808	0.0405975	-0.0904231
ZBTB16	PABPC1	0.102038	6.07639e-06	-0.868843	0.145865	-0.308534
ZBTB16	DNAJC11	0.0367161	6.07639e-06	-0.621188	0.0524863	-0.1556
ZBTB16	DNAJC21	0.0286385	0	0.102854	0.0409392	0.0511135
ZBTB16	DNAJC24	0.0418118	3.61312e-07	-0.77153	0.0597707	-0.209869
ZBTB16	MYNN	0.0263611	0.0187662	-0.10603	0.0376836	-0.0580269
ZBTB16	KATNA1	0.0305645	2.02842e-08	-0.49408	0.0436924	-0.129281
ZBTB16	NAT9	0.0389099	9.54144e-05	-0.657072	0.0556223	-0.164994
ZBTB16	NAV3	0.191442	0	-0.907346	0.27367	-0.3781
ZBTB16	GPATCH2	0.0884905	3.61312e-07	-0.859384	0.126499	-0.293954
ZBTB16	AHNAK	0.116637	0	0.909496	0.166734	0.38662
ZBTB16	SMAP2	0.308315	0	0.981262	0.440742	0.617273
ZBTB16	PPIH	0.0319378	0	-0.514552	0.0456556	-0.133043
ZBTB16	PRR3	0.0294034	0.0187662	-0.427165	0.0420326	-0.117689
ZBTB16	APBB1IP	0.213444	0	-0.94331	0.305121	-0.462763
ZBTB16	PARG	0.0413914	6.07639e-06	-0.627504	0.0591696	-0.157164
ZBTB16	PDK4	0.161305	0	0.938534	0.230588	0.45034
ZBTB16	PHKB	0.0609902	0	0.494263	0.0871865	0.154113
ZBTB16	CPEB2	0.0472583	0	0.597999	0.0675565	0.181283
ZBTB16	NDFIP1	0.096002	0.00139214	0.797139	0.137236	0.263373
ZBTB16	KLHDC10	0.0433444	3.61312e-07	-0.563592	0.0619615	-0.142673
ZBTB16	ANKMY1	0.0607051	3.61312e-07	-0.811118	0.0867789	-0.237805
ZBTB16	LUZP1	0.039031	0	-0.656578	0.0557955	-0.164855
ZBTB16	ARHGAP6	0.190148	0	0.935115	0.271819	0.441644
ZBTB16	ARHGAP4	0.0804573	2.02842e-08	-0.841747	0.115015	-0.269871
ZBTB16	RNF111	0.0907228	0	-0.843767	0.12969	-0.272414
ZBTB16	CROCC	0.0465276	0	-0.770892	0.0665119	-0.209503
ZBTB16	RTN3	0.11877	0.0187662	0.807755	0.169784	0.270507
ZBTB16	IPCEF1	0.304375	2.02842e-08	-0.977502	0.435109	-0.594136
ZBTB16	PYROXD1	0.0310818	0.0187662	-0.193228	0.044432	-0.0779787
ZBTB16	SORT1	0.0918054	0	0.831399	0.131237	0.288592
ZBTB16	RARS	0.0415999	0	-0.690438	0.0594678	-0.175105
ZBTB16	RBM3	0.0502503	0	-0.778178	0.0718337	-0.213811
ZBTB16	RBMX	0.079607	1.26776e-09	-0.827093	0.1138	-0.25308
ZBTB16	HDAC3	0.0315031	0.00139214	-0.392732	0.0450342	-0.111992
ZBTB16	SRP19	0.047445	1.26776e-09	-0.715196	0.0678233	-0.183807
ZBTB16	SRSF4	0.0397546	9.54144e-05	-0.724174	0.0568298	-0.187291
ZBTB16	TCF3	0.0294192	1.26776e-09	-0.580568	0.0420552	-0.146266
ZBTB16	SFPQ	0.0734625	1.26776e-09	-0.779476	0.105016	-0.21461
ZBTB16	AMACR	0.0457366	3.61312e-07	-0.779967	0.0653812	-0.214915
ZBTB16	SNCA	0.06809	0	0.785088	0.0973357	0.255875
ZBTB16	SNRK	0.0413647	0.0187662	0.598195	0.0591315	0.181339
ZBTB16	TLE3	0.0751673	0	-0.864854	0.107453	-0.302252
ZBTB16	TLN2	0.189624	0	-0.938613	0.27107	-0.449952
ZBTB16	TPMT	0.0352544	0	-0.585824	0.0503967	-0.147412
ZBTB16	ALG11	0.0295907	0.00139214	-0.467842	0.0423004	-0.124626
ZBTB16	TICAM1	0.0405553	0	-0.774279	0.0579745	-0.21147
ZBTB16	VAV1	0.131508	0	-0.890771	0.187993	-0.346176
ZBTB16	UPF2	0.0622567	0	-0.821377	0.088997	-0.247278
ZBTB16	WASL	0.0453085	0	0.629446	0.0647693	0.190676
ZBTB16	LYRM7	0.0383579	0.0187662	0.180754	0.0548333	0.0782327
ZBTB16	CTTNBP2	0.182855	0	0.941854	0.261395	0.459158
ZBTB16	SLC25A12	0.0312257	2.02842e-08	-0.0638842	0.0446377	-0.0439331
ZBTB16	CYTH4	0.172518	0	-0.949762	0.246617	-0.481658
ZBTB16	PIK3C2A	0.0412317	0.0187662	0.0809875	0.0589414	0.0409521
ZBTB16	ZNF354A	0.0332546	6.07639e-06	-0.482181	0.047538	-0.127149
ZBTB16	EXOSC7	0.0410964	0.0187662	-0.706675	0.058748	-0.180673
ZBTB16	PIK3IP1	0.162315	0	0.94543	0.232032	0.469104
ZBTB16	APOC2	0.0898576	6.07639e-06	-0.866743	0.128453	-0.305204
ZBTB16	SLC23A2	0.0572827	0	-0.815858	0.0818866	-0.242039
ZBTB16	TRIP11	0.0329666	0	-0.254727	0.0471263	-0.0892032
ZBTB16	MAN1A1	0.252347	0	0.961737	0.360734	0.522133
ZBTB16	MAN1C1	0.0485512	0.0187662	-0.683768	0.0694048	-0.172952
ZBTB16	B4GALT4	0.034117	6.07639e-06	-0.464355	0.0487708	-0.124019
ZBTB16	HMGN1	0.0393152	0	-0.734616	0.0562017	-0.191607
ZBTB16	HMGB2	0.0562194	0	0.718335	0.0803666	0.222571
ZBTB16	ASCC2	0.0445458	0	-0.78881	0.063679	-0.220665
ZBTB16	ZRSR2	0.0395222	0	0.61182	0.0564976	0.185323
ZBTB16	ARPC2	0.083707	0	-0.857315	0.119661	-0.290913
ZBTB16	POFUT1	0.0387145	0	-0.741715	0.0553431	-0.194725
ZBTB16	MAP4K1	0.0361364	0	-0.709521	0.0516575	-0.181703
ZBTB16	TMEM259	0.0455968	2.02842e-08	-0.750149	0.0651813	-0.198647
ZBTB16	TMEM123	0.0602119	0.00139214	0.765872	0.0860739	0.245031
ZBTB16	ATF7IP2	0.0534178	2.02842e-08	-0.738122	0.0763616	-0.193128
ZBTB16	NDUFV3	0.0332229	0	-0.454075	0.0474926	-0.122245
ZBTB16	TAF11	0.0352819	0	-0.473724	0.0504361	-0.125655
ZBTB16	TAF12	0.0269879	0.0187662	-0.374606	0.0385797	-0.109031
ZBTB16	VIRMA	0.0361327	0	-0.614787	0.0516522	-0.15405
ZBTB16	ZNF710	0.117114	0.00139214	-0.826747	0.167416	-0.252717
ZBTB16	ZNF700	0.0380735	0	-0.751357	0.0544266	-0.19923
ZBTB16	ZNF706	0.038707	0	0.572308	0.0553323	0.174091
ZBTB16	RAD54L2	0.0385621	0	-0.768709	0.0551252	-0.208268
ZBTB16	EFTUD2	0.0428997	0	-0.797913	0.0613258	-0.227157
ZBTB16	MERTK	0.156837	0	0.919557	0.224201	0.406317
ZBTB16	ZNF146	0.047994	0	-0.74931	0.0686083	-0.198246
ZBTB16	ZNF431	0.0447506	0	-0.382806	0.0639717	-0.110368
ZBTB16	ZNF276	0.0543001	0.0187662	-0.766908	0.0776229	-0.207266
ZBTB16	FKBP3	0.057827	0.0187662	0.599794	0.0826647	0.1818
ZBTB16	FKBP5	0.329024	0	0.981591	0.470346	0.619475
ZBTB16	FNBP4	0.0516139	0	-0.754301	0.0737829	-0.200673
ZBTB16	XRRA1	0.0406984	6.07639e-06	-0.517561	0.058179	-0.133607
ZBTB16	TANC2	0.187911	0	0.94104	0.268622	0.45696
ZBTB16	DDX31	0.0840683	3.61312e-07	-0.858555	0.120177	-0.292728
ZBTB16	DDX18	0.0418935	3.61312e-07	-0.681646	0.0598875	-0.172282
ZBTB16	POLR3E	0.0298302	0.00139214	-0.350353	0.0426428	-0.105085
ZBTB16	POLR1C	0.0703962	0.0187662	-0.831588	0.100633	-0.257929
ZBTB16	MGRN1	0.0390116	9.54144e-05	-0.431238	0.0557678	-0.118371
ZBTB16	DHX36	0.0353679	0.0187662	-0.576303	0.050559	-0.145349
ZBTB16	LEPROT	0.0346504	0.0187662	0.43985	0.0495333	0.141238
ZBTB16	FOXK2	0.0525519	0	-0.766143	0.0751238	-0.206846
ZBTB16	FOXK1	0.0322207	0	-0.557964	0.04606	-0.141515
ZBTB16	FOXP1	0.29125	0	0.980838	0.416346	0.614482
ZBTB16	FOXN2	0.0610587	0.00139214	0.730126	0.0872844	0.227669
ZBTB16	NBPF14	0.0741437	0	0.853015	0.10599	0.308574
ZBTB16	SECISBP2	0.0334444	0	-0.438936	0.0478093	-0.119668
ZBTB16	MILR1	0.113391	0	-0.907093	0.162094	-0.377586
ZBTB16	SMARCA4	0.0470141	6.07639e-06	-0.62153	0.0672074	-0.155684
ZBTB16	FRRS1	0.0671031	0.00139214	0.802328	0.0959249	0.266793
ZBTB16	ACTL6A	0.0365827	9.54144e-05	-0.479546	0.0522956	-0.126682
ZBTB16	INPP5B	0.0524791	0	-0.760845	0.0750197	-0.204008
ZBTB16	MKNK1	0.323727	0	-0.984409	0.462774	-0.639808
ZBTB16	DIDO1	0.032626	3.61312e-07	-0.428935	0.0466394	-0.117985
ZBTB16	KCNQ3	0.238335	0	-0.957584	0.340704	-0.507113
ZBTB16	RAD21	0.0755594	0	0.839164	0.108013	0.295332
ZBTB16	RAB21	0.0495466	0	0.624452	0.0708277	0.189135
ZBTB16	EIF2B1	0.0352817	0	-0.576996	0.0504357	-0.145497
ZBTB16	BCAR3	0.130802	0	-0.89246	0.186984	-0.349287
ZBTB16	GOLGA2	0.0310534	0	-0.37624	0.0443914	-0.109297
ZBTB16	CNOT10	0.0350442	6.07639e-06	-0.492118	0.0500963	-0.128927
ZBTB16	KHDC4	0.0370036	0	-0.704077	0.0528973	-0.179748
ZBTB16	RBM28	0.0379229	0.0187662	-0.441703	0.0542114	-0.120136
ZBTB16	RBM25	0.0653142	0	-0.83079	0.0933677	-0.257049
ZBTB16	CCDC12	0.0458531	0.00139214	-0.681004	0.0655477	-0.172081
ZBTB16	CCDC58	0.0277084	9.54144e-05	-0.552375	0.0396096	-0.140379
ZBTB16	LEPROTL1	0.0577837	0.0187662	0.729319	0.0826028	0.227312
ZBTB16	REV3L	0.114564	0	0.874986	0.163771	0.333557
ZBTB16	SREBF2	0.0671124	0	-0.814315	0.0959383	-0.240635
ZBTB16	ALOX15B	0.221614	0	0.976907	0.316801	0.590773
ZBTB16	KMT5A	0.0296706	2.02842e-08	-0.458289	0.0424146	-0.12297
ZBTB16	HIST1H4H	0.0449489	0	0.790375	0.0642551	0.259092
ZBTB16	CTNNBL1	0.0481268	1.26776e-09	-0.771834	0.0687981	-0.210044
ZBTB16	HS3ST1	0.0504519	0.00139214	-0.798413	0.0721218	-0.227532
ZBTB16	SMURF1	0.15504	0	-0.923682	0.221632	-0.413235
ZBTB16	DPY19L1	0.0269506	0.0187662	0.406777	0.0385263	0.13363
ZBTB16	ANAPC16	0.0600817	0	0.746174	0.0858877	0.235074
ZBTB16	TMEM106A	0.065397	0.00139214	-0.847224	0.0934861	-0.276896
ZBTB16	SLC7A6OS	0.0776775	0	-0.853488	0.111041	-0.285435
ZBTB16	BIRC2	0.0288119	0.00139214	-0.367879	0.041187	-0.107936
ZBTB16	DRAM2	0.0537728	3.61312e-07	0.480818	0.0768691	0.150874
ZBTB16	STRADA	0.0430845	0	-0.123027	0.06159	-0.0625631
ZBTB16	C19orf38	0.031975	0	-0.671213	0.0457088	-0.169088
ZBTB16	TRRAP	0.0382854	0	-0.311668	0.0547297	-0.0987706
ZBTB16	TRA2A	0.0740123	0.00139214	0.786459	0.105802	0.256699
ZBTB16	IFIH1	0.0418235	0.00139214	0.594476	0.0597874	0.180273
ZBTB16	ISG20L2	0.0267464	0	-0.220154	0.0382345	-0.083058
ZBTB16	KNOP1	0.0383392	2.02842e-08	-0.536385	0.0548065	-0.137209
ZBTB16	NUDCD3	0.06386	0	-0.754127	0.0912889	-0.200587
ZBTB16	KRIT1	0.0330643	9.54144e-05	0.113443	0.047266	0.0554734
ZBTB16	PTTG1IP	0.0344905	3.61312e-07	-0.625333	0.0493047	-0.156623
ZBTB16	MYLIP	0.0530065	6.07639e-06	0.767601	0.0757736	0.245957
ZBTB16	TSTD2	0.0289168	0.0187662	-0.182661	0.041337	-0.0758912
ZBTB16	ATP13A1	0.0306697	0.0187662	-0.132395	0.0438428	-0.0648865
ZBTB16	TSHZ1	0.0678852	0	0.808829	0.0970431	0.27126
ZBTB16	PRKACB	0.134008	0	0.901025	0.191567	0.371674
ZBTB16	PRKAG1	0.033209	2.02842e-08	-0.625976	0.0474728	-0.156783
ZBTB16	RNF13	0.204212	0	0.950197	0.291924	0.483179
ZBTB16	ABHD16A	0.0335547	0.00139214	0.0325717	0.047967	0.00671632
ZBTB16	NELFCD	0.038089	0	-0.719119	0.0544489	-0.185306
ZBTB16	C3	0.303747	0	-0.979606	0.434211	-0.606649
ZBTB16	HIVEP3	0.305204	0	-0.983494	0.436295	-0.632893
ZBTB16	TULP4	0.0314726	0.00139214	-0.438797	0.0449906	-0.119644
ZBTB16	PDXDC1	0.0380007	0.00139214	-0.407471	0.0543226	-0.114416
ZBTB16	STXBP3	0.0569557	0.00139214	0.716726	0.0814191	0.221895
ZBTB16	STXBP5	0.0531428	0	0.720037	0.0759685	0.22329
ZBTB16	TXNIP	0.264893	1.26776e-09	0.97243	0.378669	0.567483
ZBTB16	AKAP11	0.0668883	0	0.726116	0.0956179	0.225905
ZBTB16	ATP5F1C	0.0316716	2.02842e-08	0.319605	0.0452751	0.113667
ZBTB16	TADA2A	0.0376036	0	-0.588913	0.053755	-0.148093
ZBTB16	BRIX1	0.0301241	0.00139214	-0.400355	0.0430629	-0.113244
ZBTB16	WDR26	0.054736	0	0.664399	0.0782461	0.202095
ZBTB16	WDR75	0.0366902	0	-0.705475	0.0524493	-0.180244
ZBTB16	WDR55	0.0260786	0.0187662	-0.441387	0.0372798	-0.120083
ZBTB16	KLHDC4	0.0540034	0.00139214	-0.66598	0.0771988	-0.167543
ZBTB16	SECISBP2L	0.0570179	0	0.653285	0.081508	0.198335
ZBTB16	PLCB2	0.0706656	0	-0.794305	0.101018	-0.224508
ZBTB16	PRPF4B	0.0637674	0.00139214	-0.78666	0.0911566	-0.21922
ZBTB16	UBAP2L	0.0298786	0.00139214	-0.154185	0.0427119	-0.0699154
ZBTB16	FGFR1OP2	0.0621672	0	0.768301	0.0888691	0.246334
ZBTB16	NUP155	0.0349686	0	-0.716163	0.0499882	-0.184173
ZBTB16	NUP107	0.0324041	0	-0.682303	0.0463222	-0.172489
ZBTB16	RSRC2	0.0287238	3.61312e-07	-0.268863	0.0410611	-0.091628
ZBTB16	ATP6V1B2	0.0993109	0	0.834355	0.141967	0.291105
ZBTB16	ITGAM	0.186853	0	-0.9555	0.26711	-0.500012
ZBTB16	GNL3L	0.0412026	0	-0.760371	0.0588997	-0.203761
ZBTB16	NHSL1	0.357967	0	0.988059	0.51172	0.67135
ZBTB16	PPM1B	0.0823491	9.54144e-05	0.738245	0.117719	0.231344
ZBTB16	PPTC7	0.0326113	0	-0.185685	0.0466183	-0.0764949
ZBTB16	C1orf54	0.0484819	0	-0.800139	0.0693056	-0.228843
ZBTB16	VPS13A	0.0422974	9.54144e-05	0.308491	0.0604648	0.111074
ZBTB16	GMCL1	0.0324123	0.0187662	0.354514	0.046334	0.121706
ZBTB16	PPP3CA	0.172046	0	0.935206	0.245943	0.441873
ZBTB16	PRR12	0.0314565	2.02842e-08	-0.49455	0.0449676	-0.129366
ZBTB16	ECHDC3	0.0722211	0	0.851025	0.103241	0.306566
ZBTB16	PPP6R2	0.123229	0	-0.90493	0.176158	-0.373239
ZBTB16	KCNMA1	0.235012	0	0.966402	0.335953	0.540504
ZBTB16	GON4L	0.0410361	0	-0.642197	0.0586617	-0.160943
ZBTB16	PRKCA	0.311237	0	-0.979726	0.444918	-0.607394
ZBTB16	PRKCE	0.154914	3.61312e-07	0.9251	0.221452	0.41817
ZBTB16	ATP8A1	0.0867455	0.0187662	0.829661	0.124004	0.287143
ZBTB16	TBC1D15	0.0951393	2.02842e-08	0.867902	0.136003	0.324891
ZBTB16	TBC1D16	0.0458607	9.54144e-05	0.491688	0.0655586	0.153489
ZBTB16	SH3RF3	0.294733	0.00139214	-0.960663	0.421326	-0.518103
ZBTB16	CARD9	0.0394403	1.26776e-09	-0.764499	0.0563806	-0.205952
ZBTB16	PLEKHA5	0.107081	3.61312e-07	0.880265	0.153073	0.340444
ZBTB16	ALG8	0.0405158	6.07639e-06	-0.720438	0.057918	-0.185818
ZBTB16	AMFR	0.0361721	2.02842e-08	0.496414	0.0517086	0.154635
ZBTB16	TP53BP1	0.031827	0.00139214	-0.0348887	0.0454972	-0.0290594
ZBTB16	SLC7A6	0.112393	0	-0.890081	0.160667	-0.344915
ZBTB16	SLC9A7	0.0903556	0	0.89325	0.129165	0.359141
ZBTB16	SH2D3C	0.0385051	0	-0.675873	0.0550437	-0.170495
ZBTB16	BDP1	0.0529745	0	-0.809299	0.0757279	-0.236241
ZBTB16	BIN1	0.348519	0	-0.986989	0.498214	-0.661347
ZBTB16	NOL11	0.0469297	0	-0.76623	0.0670868	-0.206894
ZBTB16	CDKL5	0.0719074	6.07639e-06	0.803981	0.102793	0.26791
ZBTB16	BMS1	0.0327087	2.02842e-08	-0.599914	0.0467576	-0.150568
ZBTB16	FAM222B	0.0476531	9.54144e-05	-0.767035	0.0681209	-0.207337
ZBTB16	BRD7	0.0347125	0	-0.498574	0.0496221	-0.130096
ZBTB16	ARSG	0.0323595	3.61312e-07	-0.704599	0.0462584	-0.179933
ZBTB16	FAM193A	0.0318153	6.07639e-06	0.186115	0.0454806	0.0798009
ZBTB16	ELMO1	0.261807	0	0.957225	0.374257	0.505948
ZBTB16	CHD9	0.227493	0	-0.957297	0.325205	-0.506118
ZBTB16	CHD8	0.0440097	0.0187662	-0.585905	0.0629126	-0.14743
ZBTB16	CHFR	0.043999	9.54144e-05	-0.759907	0.0628972	-0.203519
ZBTB16	CHKA	0.0992299	9.54144e-05	0.823242	0.141851	0.281969
ZBTB16	BTK	0.0457847	9.54144e-05	-0.643399	0.06545	-0.161261
ZBTB16	CPM	0.150037	0	0.919614	0.214481	0.406436
ZBTB16	FAM133B	0.0496549	0	-0.797758	0.0709825	-0.22704
ZBTB16	CCDC130	0.0368532	9.54144e-05	-0.672397	0.0526823	-0.169442
ZBTB16	APC	0.038958	0	0.300165	0.0556911	0.109116
ZBTB16	CPOX	0.0292122	6.07639e-06	0.413269	0.0417594	0.135115
ZBTB16	CCND1	0.138723	0	-0.924911	0.198307	-0.416066
ZBTB16	CCND3	0.306461	0	0.98088	0.438092	0.614756
ZBTB16	CTCF	0.0360963	6.07639e-06	-0.588056	0.0516002	-0.147904
ZBTB16	CD226	0.0575771	0	-0.825777	0.0823074	-0.251708
ZBTB16	PNN	0.0390629	0	-0.671438	0.0558411	-0.169155
ZBTB16	NF2	0.0346502	0	-0.58993	0.0495331	-0.148319
ZBTB16	NIN	0.0509482	9.54144e-05	0.608063	0.0728313	0.184212
ZBTB16	TDG	0.033043	0	-0.614189	0.0472355	-0.153907
ZBTB16	SON	0.0634369	0	-0.799316	0.0906842	-0.228215
ZBTB16	AKR1A1	0.0751489	0	-0.861078	0.107427	-0.296483
ZBTB16	RYK	0.0380749	0.0187662	0.173061	0.0544286	0.0759354
ZBTB16	FUS	0.0997008	0	-0.892712	0.142524	-0.349754
ZBTB16	LENG9	0.0270127	0	-0.426968	0.0386151	-0.117656
ZBTB16	ENG	0.0372994	0	-0.574555	0.0533201	-0.144976
ZBTB16	LBR	0.0275619	0.00139214	0.298219	0.0394001	0.108657
ZBTB16	CDK4	0.0270868	0.00139214	-0.168514	0.038721	-0.0729935
ZBTB16	NAP1L4	0.0346999	0.0187662	-0.35153	0.049604	-0.105277
ZBTB16	DPP9	0.0528993	9.54144e-05	-0.779101	0.0756205	-0.214378
ZBTB16	SCRG1	0.123388	0	0.90981	0.176385	0.387201
ZBTB16	HIKESHI	0.0286646	0.0187662	-0.163143	0.0409765	-0.0718581
ZBTB16	DAP3	0.0646211	0	-0.811431	0.0923769	-0.238078
ZBTB16	CSGALNACT1	0.314241	0	0.977228	0.449213	0.592578
ZBTB16	FKBP14	0.0428001	1.26776e-09	-0.790683	0.0611834	-0.22195
ZBTB16	CCDC144A	0.0365046	0.00139214	-0.486388	0.052184	-0.127898
ZBTB16	EML4	0.312279	0	-0.980749	0.446408	-0.6139
ZBTB16	NPHP3	0.0532273	6.07639e-06	0.705491	0.0760893	0.217304
ZBTB16	CELF2	0.333945	0	0.985457	0.47738	0.648162
ZBTB16	EXOG	0.0353062	9.54144e-05	-0.55402	0.0504708	-0.140712
ZBTB16	SARAF	0.153636	0	0.91276	0.219625	0.392768
ZBTB16	SART3	0.0346884	0.0187662	-0.251825	0.0495877	-0.0887
ZBTB16	CEBPD	0.178618	9.54144e-05	0.935809	0.255338	0.443379
ZBTB16	CHPT1	0.0990386	0	0.867444	0.141577	0.324351
ZBTB16	CHPF2	0.0283152	0.0187662	-0.117532	0.040477	-0.0611458
ZBTB16	NSRP1	0.0482228	9.54144e-05	-0.761426	0.0689353	-0.204314
ZBTB16	PPP1R10	0.0295107	1.26776e-09	-0.160329	0.0421861	-0.0712546
ZBTB16	PPP1R21	0.0640174	1.26776e-09	0.637928	0.0915139	0.193342
ZBTB16	FAF2	0.0328113	9.54144e-05	-0.451751	0.0469043	-0.121847
ZBTB16	NRROS	0.0263658	9.54144e-05	-0.180451	0.0376904	-0.0754468
ZBTB16	TSC22D3	0.170998	0	0.940883	0.244445	0.456537
ZBTB16	HAT1	0.03856	0	-0.624538	0.0551222	-0.156426
ZBTB16	GAB1	0.284288	0	0.976862	0.406394	0.590522
ZBTB16	ARPC1B	0.0580027	9.54144e-05	-0.77337	0.0829159	-0.210936
ZBTB16	PCDH12	0.0370603	0	-0.727502	0.0529783	-0.188634
ZBTB16	ESRRA	0.0585887	0	-0.811837	0.0837535	-0.238432
ZBTB16	ANKRD11	0.0893697	1.26776e-09	-0.839954	0.127755	-0.267661
ZBTB16	ABCA1	0.249511	1.26776e-09	0.970616	0.35668	0.558907
ZBTB16	NUP88	0.0360514	2.02842e-08	-0.607689	0.0515361	-0.152368
ZBTB16	NUP85	0.0292631	0	-0.362449	0.0418321	-0.107052
ZBTB16	ADAMTSL4	0.0287976	0	-0.531166	0.0411667	-0.136197
ZBTB16	ANAPC7	0.0334782	0.0187662	-0.541995	0.0478577	-0.138309
ZBTB16	IRF8	0.196023	9.54144e-05	-0.948865	0.280219	-0.478929
ZBTB16	IRS2	0.284122	0	0.977956	0.406157	0.596753
ZBTB16	ITPA	0.0422305	0	-0.772771	0.0603692	-0.210586
ZBTB16	TMIGD2	0.0420432	0.00139214	-0.649447	0.0601014	-0.162886
ZBTB16	LPAR6	0.148292	0	-0.927511	0.211986	-0.422157
ZBTB16	KLF9	0.0527056	0	0.784166	0.0753435	0.255325
ZBTB16	ADAT2	0.0566557	0	-0.844985	0.0809903	-0.273975
ZBTB16	AASDHPPT	0.0692281	9.54144e-05	0.577889	0.0989627	0.175621
ZBTB16	SHISAL2A	0.0403929	0	-0.767799	0.0577423	-0.20776
ZBTB16	KXD1	0.0296278	0	-0.33961	0.0423534	-0.103338
GLI4	CHCHD2	0.030185	0.00139214	0.455009	0.04315	0.144769
GLI4	DISC1	0.0286801	9.54144e-05	-0.239884	0.0409986	-0.0866072
GLI4	OTUB1	0.0260325	0.00139214	0.441692	0.0372139	0.141665
GLI4	ZFAND5	0.0285089	3.61312e-07	0.214472	0.040754	0.0877153
GLI4	CST3	0.0319084	0	0.380094	0.0456135	0.127542
GLI4	CUL3	0.0278765	6.07639e-06	-0.313996	0.03985	-0.0991529
GLI4	COP1	0.0282151	0	-0.348233	0.0403339	-0.104741
GLI4	BASP1	0.0277167	0	0.38992	0.0396215	0.129782
GLI4	CFL1	0.0291674	0	0.520912	0.0416953	0.160681
GLI4	UBE2Q1	0.027017	6.07639e-06	0.191709	0.0386213	0.0814105
GLI4	CYC1	0.0269985	3.61312e-07	0.39993	0.0385948	0.132065
GLI4	TSPYL2	0.027035	6.07639e-06	0.475929	0.0386469	0.149707
GLI4	HNRNPK	0.0277899	0.0187662	0.362606	0.0397262	0.123554
GLI4	VPS13B	0.0277788	3.61312e-07	-0.549558	0.0397103	-0.139813
GLI4	ENC1	0.0309331	0	0.46356	0.0442194	0.146777
GLI4	EID1	0.0303379	0	0.483313	0.0433685	0.151472
GLI4	MOAP1	0.0285906	0	0.508582	0.0408707	0.157615
GLI4	GOLGA8A	0.0266365	0	0.270483	0.0380773	0.102005
GLI4	ATP1B1	0.0305022	0	0.458567	0.0436035	0.145603
GLI4	FIS1	0.0277721	0	0.438414	0.0397006	0.140905
GLI4	KIFC2	0.0253751	3.61312e-07	0.35707	0.0362742	0.12229
GLI4	GUK1	0.0285756	0	0.492134	0.0408492	0.153597
GLI4	GNAS	0.031461	0	0.44898	0.044974	0.14336
GLI4	GPX4	0.0280866	2.02842e-08	0.428842	0.0401502	0.138693
GLI4	H1FX	0.0297278	0	0.387047	0.0424964	0.129127
GLI4	SPRED1	0.026635	0.00139214	-0.198217	0.0380752	-0.0789443
GLI4	ISCU	0.0281139	0	0.561648	0.0401893	0.171213
GLI4	SPTAN1	0.0276805	9.54144e-05	0.446157	0.0395697	0.142703
GLI4	SPTBN1	0.0331708	2.02842e-08	0.355442	0.0474183	0.121918
GLI4	KLC1	0.03034	0.0187662	0.306916	0.0433715	0.110704
GLI4	MTURN	0.032176	0	0.46459	0.0459962	0.14702
GLI4	LMO4	0.0266787	1.26776e-09	0.48573	0.0381376	0.152052
GLI4	LDHB	0.032537	0	0.475293	0.0465122	0.149556
GLI4	TOMM7	0.0298404	0	0.444154	0.0426574	0.142237
GLI4	MLF2	0.027909	3.61312e-07	0.390415	0.0398964	0.129894
GLI4	NME3	0.0297993	0	0.334811	0.0425986	0.117185
GLI4	MYL6B	0.0278479	0	0.550828	0.039809	0.168348
GLI4	OAZ1	0.0291065	0	0.489665	0.0416082	0.153
GLI4	PPIA	0.0288487	0.00139214	0.465861	0.0412397	0.14732
GLI4	PRNP	0.0309445	6.07639e-06	0.337558	0.0442356	0.117817
GLI4	PTMA	0.0292401	9.54144e-05	0.339674	0.0417993	0.118304
GLI4	PTMS	0.0265461	9.54144e-05	0.333922	0.0379481	0.11698
GLI4	PHIP	0.0276033	0.00139214	-0.185184	0.0394593	-0.0763953
GLI4	SDCCAG8	0.0319488	3.61312e-07	-0.266793	0.0456713	-0.0912755
GLI4	NDUFB10	0.0270886	0.0187662	0.3038	0.0387235	0.109973
GLI4	NDUFA13	0.0327044	0	0.432794	0.0467515	0.139605
GLI4	PEBP1	0.0284676	0	0.44186	0.040695	0.141704
GLI4	MZT2B	0.0276746	9.54144e-05	0.387205	0.0395614	0.129163
GLI4	GAPDH	0.0317277	0	0.480127	0.0453552	0.150709
GLI4	TOMM20	0.0299633	0.0187662	0.292293	0.042833	0.107252
GLI4	DYNLL1	0.032516	0	0.489022	0.0464821	0.152845
GLI4	DYNLL2	0.0291085	1.26776e-09	0.486603	0.041611	0.152262
GLI4	ARPP19	0.0309423	0	0.381401	0.0442325	0.12784
GLI4	PGAM1	0.028577	9.54144e-05	0.511281	0.0408513	0.158282
GLI4	ROGDI	0.0283535	0	0.482351	0.0405318	0.151241
GLI4	TMA7	0.0302286	2.02842e-08	0.449228	0.0432123	0.143418
GLI4	TPI1	0.0291612	0	0.51741	0.0416865	0.159805
GLI4	NAA50	0.0250321	0.00139214	-0.359671	0.0357838	-0.1066
GLI4	PABPN1	0.0286367	6.07639e-06	0.452345	0.0409366	0.144146
GLI4	COX6A1	0.0269517	9.54144e-05	0.367372	0.0385279	0.124642
GLI4	CKB	0.0272428	0.00139214	0.558506	0.038944	0.170375
GLI4	IDS	0.0307685	0	0.454671	0.0439841	0.14469
GLI4	MIF	0.0279148	6.07639e-06	0.437741	0.0399047	0.140749
GLI4	LYN	0.0278852	2.02842e-08	-0.0605019	0.0398624	-0.042521
GLI4	PKM	0.0288895	0	0.27421	0.041298	0.102911
GLI4	SYP	0.0308508	0	0.44107	0.0441017	0.141521
GLI4	UBB	0.0311463	0	0.403701	0.0445241	0.132927
GLI4	HNRNPH2	0.0283534	0.0187662	0.466458	0.0405316	0.147461
GLI4	ATP6V1E1	0.02959	0	0.500501	0.0422994	0.155632
GLI4	YPEL3	0.0312712	1.26776e-09	0.33977	0.0447027	0.118326
GLI4	TBC1D5	0.0314694	0	-0.438008	0.044986	-0.119511
GLI4	RNF187	0.0281358	0	0.330243	0.0402206	0.116131
GLI4	UBE2I	0.0241311	2.02842e-08	0.187659	0.0344958	0.0802477
GLI4	PREPL	0.0287771	6.07639e-06	0.419287	0.0411374	0.136495
GLI4	GPM6B	0.030031	0	0.465731	0.0429298	0.147289
GLI4	SLX4IP	0.0283667	1.26776e-09	-0.288545	0.0405506	-0.094943
GLI4	PTAR1	0.0259985	9.54144e-05	-0.46309	0.0371652	-0.1238
GLI4	CALM3	0.0301942	0	0.450478	0.0431631	0.14371
GLI4	CALM2	0.0304662	0	0.58562	0.0435519	0.17777
GLI4	CALM1	0.0304298	0	0.472996	0.0434999	0.149009
GLI4	YWHAE	0.0292703	0	0.437317	0.0418423	0.140651
GLI4	YWHAG	0.0308915	0	0.488145	0.0441599	0.152634
GLI4	YWHAH	0.03465	0	0.592484	0.0495328	0.179706
GLI4	SCN1B	0.0300291	0	0.574384	0.0429272	0.174658
GLI4	FBXO38	0.0256079	6.07639e-06	-0.209974	0.0366069	-0.0811738
GLI4	SGMS1	0.028766	3.61312e-07	-0.292785	0.0411215	-0.0956493
GLI4	ZNF428	0.0244974	0.0187662	0.268921	0.0350194	0.101623
GLI4	NUDT3	0.0303341	0.00139214	0.44518	0.0433631	0.142475
GLI4	ACTG1	0.0281405	0.00139214	0.397737	0.0402273	0.131565
GLI4	RAB11B	0.027243	9.54144e-05	0.462635	0.0389443	0.146559
GLI4	SKAP2	0.0289242	0.00139214	-0.350847	0.0413476	-0.105166
GLI4	ATP5F1D	0.0269983	0	0.380777	0.0385946	0.127698
GLI4	ATP5MPL	0.0290298	0	0.359715	0.0414986	0.122894
GLI4	ATP5MC3	0.0292273	0.00139214	0.455915	0.0417809	0.144981
GLI4	CAMK2N1	0.0310186	0	0.554802	0.0443416	0.169394
GLI4	ATP5IF1	0.0281467	0	0.538426	0.0402361	0.165127
GLI4	CNOT4	0.0286687	0	-0.183064	0.0409823	-0.0759721
GLI4	COX6C	0.0282536	0.00139214	0.374384	0.040389	0.126241
GLI4	COX5B	0.029743	9.54144e-05	0.422507	0.0425181	0.137235
GLI4	EIF4A2	0.0309774	0	0.499087	0.0442827	0.155286
GLI4	TUBA1A	0.0283786	0	0.458539	0.0405677	0.145596
GLI4	TUBA1B	0.0317539	0	0.485213	0.0453927	0.151928
GLI4	SRP14	0.0259251	0.00139214	0.327562	0.0370604	0.115511
GLI4	SSBP3	0.0266224	1.26776e-09	0.326051	0.0380572	0.115162
GLI4	HINT1	0.0261448	9.54144e-05	0.393988	0.0373745	0.130709
GLI4	VAMP2	0.031744	0	0.467552	0.0453785	0.147719
GLI4	VAMP1	0.0274546	9.54144e-05	0.451172	0.0392468	0.143872
GLI4	SELENOW	0.0307378	3.61312e-07	0.500402	0.0439402	0.155607
GLI4	SELENOH	0.0277628	3.61312e-07	0.393843	0.0396873	0.130676
GLI4	HMGN3	0.0306859	1.26776e-09	0.169944	0.043866	0.0749876
GLI4	NUCKS1	0.0303104	1.26776e-09	0.339801	0.0433293	0.118333
GLI4	TCEAL4	0.0256914	0.0187662	0.375063	0.0367263	0.126395
GLI4	TCF7L2	0.0244038	9.54144e-05	-0.208421	0.0348857	-0.0808827
GLI4	CCDC85B	0.0291824	0.00139214	0.37957	0.0417167	0.127423
GLI4	GABARAPL1	0.0290608	0	0.475852	0.0415429	0.149689
KLF9	MAPK3	0.0644971	0	0.749855	0.0921996	0.236857
KLF9	PPP2R1A	0.0642724	0	0.718917	0.0918784	0.222816
KLF9	MAPK10	0.0751181	0	0.807385	0.107383	0.27025
KLF9	FKBP8	0.0590654	1.26776e-09	0.661165	0.084435	0.200987
KLF9	HSPA8	0.0635033	0	0.702211	0.090779	0.216003
KLF9	NDUFA4	0.0766628	0	0.75468	0.109591	0.239246
KLF9	NDUFA3	0.0569631	0	0.722805	0.0814297	0.224472
KLF9	NDUFA5	0.0614951	0	0.721511	0.0879083	0.223918
KLF9	NDUFB7	0.0564124	0.00139214	0.716365	0.0806425	0.221744
KLF9	NDUFS5	0.0603123	0	0.726401	0.0862174	0.226029
KLF9	DCTN2	0.0511012	0	0.68777	0.07305	0.210466
KLF9	C9orf16	0.0619837	0	0.692797	0.0886067	0.212359
KLF9	SFMBT2	0.0633634	0	0.0902534	0.090579	0.0454801
KLF9	TAOK3	0.0543589	6.07639e-06	-0.794863	0.0777069	-0.224911
KLF9	MGST3	0.0616289	0.00139214	0.753812	0.0880995	0.238811
KLF9	UQCRC2	0.0337797	9.54144e-05	0.341606	0.0482886	0.118748
KLF9	GAREM1	0.057997	6.07639e-06	-0.75701	0.0829077	-0.202033
KLF9	TCEA2	0.05958	1.26776e-09	0.742565	0.0851706	0.233358
KLF9	INPP5F	0.0612998	0	0.706232	0.087629	0.2176
KLF9	MKNK1	0.0632078	0	-0.813039	0.0903565	-0.239492
KLF9	G3BP2	0.0545447	0.00139214	0.710813	0.0779725	0.219452
KLF9	BASP1	0.0660177	0	0.713224	0.0943733	0.220441
KLF9	EIF4G2	0.0682366	9.54144e-05	0.590298	0.0975453	0.179086
KLF9	EIF4A2	0.0675417	0	0.746944	0.0965519	0.235444
KLF9	TUBA1B	0.0764139	0	0.766767	0.109235	0.245509
KLF9	TUBA1A	0.060102	6.07639e-06	0.650244	0.0859168	0.197328
KLF9	MOAP1	0.0742159	0	0.813378	0.106093	0.274513
KLF9	MAP1LC3B	0.0637398	0	0.734609	0.0911171	0.229681
KLF9	KIFC2	0.0603289	0	0.678677	0.0862412	0.207129
KLF9	KIF3A	0.0602907	0	0.721444	0.0861866	0.223889
KLF9	KIF3C	0.059641	0	0.717617	0.0852578	0.222269
KLF9	TMOD2	0.0632983	0	0.822562	0.090486	0.281435
KLF9	REEP5	0.0604418	0	0.74367	0.0864025	0.23388
KLF9	PIK3AP1	0.0567261	0	-0.695574	0.0810909	-0.176813
KLF9	SLC12A5	0.0597187	1.26776e-09	0.717797	0.0853689	0.222344
KLF9	NUCKS1	0.0629495	0	0.621294	0.0899873	0.188171
KLF9	MTCH1	0.0641032	0	0.648385	0.0916366	0.196718
KLF9	SLC25A4	0.0587433	0	0.759321	0.0839746	0.241601
KLF9	SLC25A6	0.0617528	0	0.704078	0.0882766	0.216741
KLF9	MTURN	0.0730898	0	0.818178	0.104483	0.27807
KLF9	TOMM7	0.0565269	0	0.646136	0.0808061	0.195983
KLF9	SPATA6	0.0601279	3.61312e-07	-0.590988	0.0859539	-0.148554
KLF9	NDUFA11	0.0545235	2.02842e-08	0.710615	0.0779423	0.219371
KLF9	NDUFA13	0.0678645	0	0.796282	0.0970134	0.26282
KLF9	ACTB	0.0625861	6.07639e-06	0.625836	0.0894679	0.18956
KLF9	ARF3	0.0643416	0	0.747628	0.0919773	0.235774
KLF9	ARL2	0.0617264	0	0.725811	0.0882389	0.225772
KLF9	MRFAP1	0.0614581	0	0.734133	0.0878553	0.229466
KLF9	BEX4	0.0669965	0	0.781326	0.0957726	0.253652
KLF9	BEX3	0.0706392	0	0.803061	0.10098	0.267287
KLF9	CA11	0.0626994	0	0.755407	0.0896298	0.239611
KLF9	CBX6	0.0581443	0	0.688378	0.0831182	0.210694
KLF9	CCNI	0.0656421	0	0.730229	0.0938364	0.227715
KLF9	CD81	0.0607431	0	0.72547	0.0868333	0.225624
KLF9	PTPRN2	0.0587056	0	0.711742	0.0839206	0.219832
KLF9	CST3	0.0730817	0	0.807365	0.104471	0.270236
KLF9	CTSC	0.0542732	0.00139214	-0.573129	0.0775845	-0.144672
KLF9	PCMT1	0.0584831	0.0187662	0.681604	0.0836026	0.208191
KLF9	CFL1	0.0704687	0	0.758994	0.100736	0.241434
KLF9	PRKACB	0.0777333	0	0.823159	0.111121	0.281903
KLF9	CLTB	0.0631717	0	0.725989	0.090305	0.22585
KLF9	MZT2B	0.0640763	0	0.775182	0.0915981	0.250129
KLF9	GAPDH	0.0768489	0	0.777574	0.109857	0.251485
KLF9	DSTN	0.0627342	0	0.683486	0.0896796	0.20888
KLF9	DTNB	0.0605518	0.00139214	-0.642289	0.0865598	-0.160967
KLF9	TMEM160	0.0585673	0	0.705275	0.0837229	0.217217
KLF9	TMEM163	0.0542818	0	-0.602862	0.0775968	-0.151246
KLF9	HIVEP3	0.0563418	0.0187662	-0.764075	0.0805416	-0.205723
KLF9	DLG4	0.0506338	0.0187662	0.657893	0.0723819	0.199878
KLF9	EEF2	0.0657402	0	0.808954	0.0939767	0.271348
KLF9	EID1	0.0650575	0	0.764692	0.0930008	0.244404
KLF9	EIF1	0.0590658	0	0.678538	0.0844355	0.207079
KLF9	PEA15	0.0643415	0	0.760861	0.0919773	0.242397
KLF9	PEBP1	0.0809068	0	0.80432	0.115658	0.26814
KLF9	ETV6	0.0615151	0	-0.762647	0.0879368	-0.204959
KLF9	ELOB	0.0659681	0	0.705962	0.0943025	0.217492
KLF9	EML4	0.0589427	0	-0.794647	0.0842596	-0.224755
KLF9	ENC1	0.0760683	0	0.792652	0.108741	0.260511
KLF9	FIS1	0.0578099	0.00139214	0.633177	0.0826402	0.191842
KLF9	FXR1	0.0340086	0.00139214	-0.0719369	0.0486159	-0.0470756
KLF9	CLSTN1	0.0673037	0	0.736865	0.0962117	0.230709
KLF9	LARP4B	0.0526363	0.0187662	-0.78917	0.0752444	-0.22091
KLF9	CHCHD2	0.0638701	0	0.71657	0.0913034	0.22183
KLF9	PGAM1	0.0629567	0	0.769272	0.0899976	0.246861
KLF9	S100B	0.0582213	0	0.709775	0.0832283	0.219029
KLF9	GNAS	0.0824596	0	0.828364	0.117877	0.286075
KLF9	GPX4	0.0704124	0	0.75979	0.100656	0.241843
KLF9	GRB2	0.0537233	0	-0.745861	0.0767983	-0.196622
KLF9	FAM49B	0.0621726	2.02842e-08	-0.805293	0.0888768	-0.232911
KLF9	GDI1	0.0612925	9.54144e-05	0.66419	0.0876186	0.202023
KLF9	KLHDC3	0.0589553	0	0.73385	0.0842776	0.229337
KLF9	GUK1	0.0635284	0	0.765067	0.0908149	0.244602
KLF9	COX7A2L	0.0596563	0.00139214	0.682256	0.0852796	0.20843
KLF9	BTBD8	0.0682976	0	0.760102	0.0976326	0.242004
KLF9	MGAT4A	0.0699803	0	-0.783921	0.100038	-0.217423
KLF9	ARHGAP26	0.0592538	3.61312e-07	-0.771837	0.0847042	-0.210046
KLF9	NAA38	0.062809	0	0.763135	0.0897865	0.243583
KLF9	PINK1	0.0606379	0	0.798249	0.0866829	0.264095
KLF9	ZFAND5	0.0596783	0	0.680251	0.0853111	0.207699
KLF9	WDFY3	0.0581707	6.07639e-06	-0.807486	0.083156	-0.234715
KLF9	RETREG2	0.058868	0	0.733475	0.0841527	0.229168
KLF9	GHITM	0.0630754	0	0.704002	0.0901673	0.216711
KLF9	KLC1	0.0691126	0	0.7394	0.0987976	0.231878
KLF9	MRPL41	0.0601751	0	0.749184	0.0860213	0.236529
KLF9	RTL8C	0.061291	0	0.665707	0.0876165	0.202546
KLF9	LMO4	0.081423	0	0.769597	0.116395	0.247038
KLF9	CAPNS1	0.0614024	0	0.71706	0.0877758	0.222035
KLF9	LDHB	0.0690897	0	0.764532	0.0987649	0.244319
KLF9	TSPYL4	0.0611374	0	0.741208	0.087397	0.232721
KLF9	TSPYL2	0.0612	2.02842e-08	0.686178	0.0874864	0.209874
KLF9	TSPYL1	0.0838886	0	0.813523	0.11992	0.274619
KLF9	HNRNPK	0.0570599	6.07639e-06	0.493038	0.081568	0.153816
KLF9	ZSWIM6	0.0553941	9.54144e-05	-0.715708	0.0791867	-0.184001
KLF9	NDRG2	0.0694878	0	0.819121	0.099334	0.278784
KLF9	MLF2	0.0623499	0	0.758102	0.0891303	0.240977
KLF9	MDH1	0.0704462	0	0.772257	0.100704	0.248497
KLF9	YPEL3	0.0746688	0	0.835855	0.10674	0.292404
KLF9	NAPB	0.0702785	0	0.773108	0.100464	0.248969
KLF9	NFIX	0.059274	0	0.766346	0.0847332	0.245284
KLF9	NGRN	0.0659436	1.26776e-09	0.724305	0.0942674	0.225119
KLF9	ITGA9	0.0603676	9.54144e-05	-0.731399	0.0862965	-0.190245
KLF9	ITM2C	0.0670859	0	0.78516	0.0959003	0.255918
KLF9	OAZ1	0.0693686	0	0.760717	0.0991636	0.242322
KLF9	METTL7A	0.0532009	9.54144e-05	0.712021	0.0760515	0.219946
KLF9	METTL26	0.0614752	0	0.699756	0.0878798	0.21504
KLF9	PCLO	0.0649437	0	0.692737	0.0928381	0.212337
KLF9	PIN1	0.0650322	0	0.780134	0.0929646	0.252958
KLF9	PKD1	0.0587074	0	0.669219	0.0839232	0.203768
KLF9	PPARD	0.0475831	0.0187662	-0.757626	0.0680209	-0.202346
KLF9	SPRYD3	0.0589589	0	0.743134	0.0842827	0.233627
KLF9	PPP3CA	0.0654721	0	0.803417	0.0935934	0.267528
KLF9	PLD3	0.0613462	0	0.751267	0.0876954	0.23755
KLF9	ATP8A1	0.0657703	0	0.77126	0.0940197	0.247948
KLF9	PPIA	0.0711878	0	0.795378	0.101764	0.26224
KLF9	ATP5PF	0.0621974	9.54144e-05	0.661616	0.0889122	0.201141
KLF9	ATP5ME	0.060642	6.07639e-06	0.6401	0.0866888	0.194035
KLF9	ATP5MD	0.063076	0	0.754911	0.0901682	0.239361
KLF9	PRNP	0.0794699	0	0.828296	0.113603	0.286019
KLF9	PSAP	0.0678511	0	0.760514	0.0969943	0.242217
KLF9	PTMS	0.0699244	0	0.762723	0.0999581	0.243367
KLF9	PTMA	0.0631623	1.26776e-09	0.616705	0.0902916	0.186783
KLF9	ATP2B1	0.0623286	0	0.646961	0.0890998	0.196252
KLF9	ATP1B1	0.0777638	0	0.8275	0.111165	0.285371
KLF9	ATP1A1	0.0585755	0	0.742634	0.0837346	0.233391
KLF9	UBXN6	0.0539552	0.0187662	0.70478	0.0771299	0.21702
KLF9	NHSL1	0.0575776	2.02842e-08	0.724774	0.0823081	0.225322
KLF9	PRXL2A	0.062534	0	0.766825	0.0893934	0.24554
KLF9	QDPR	0.0560566	0.0187662	0.721055	0.0801338	0.223723
KLF9	PITHD1	0.0625152	0	0.732143	0.0893665	0.228569
KLF9	PRDX2	0.0690157	0	0.775249	0.0986591	0.250167
KLF9	PRDX1	0.052688	6.07639e-06	0.671308	0.0753183	0.204501
KLF9	PREPL	0.0837401	0	0.841384	0.119708	0.297344
KLF9	PRKCA	0.0657585	0	-0.823816	0.0940029	-0.249705
KLF9	PGM2L1	0.0652859	0	0.82724	0.0933273	0.285159
KLF9	SCOC	0.0649834	0	0.738551	0.0928948	0.231485
KLF9	RTN3	0.0880002	0	0.84623	0.125798	0.301878
KLF9	GPM6B	0.0760674	0	0.838377	0.10874	0.294628
KLF9	SH3RF3	0.056362	1.26776e-09	-0.775502	0.0805705	-0.212195
KLF9	SOD1	0.0681531	0	0.76008	0.0974259	0.241992
KLF9	SUB1	0.0570262	0	0.663063	0.0815199	0.201636
KLF9	KIAA0513	0.0638174	0.0187662	0.716764	0.091228	0.221911
KLF9	PSMB4	0.0579042	6.07639e-06	0.589276	0.082775	0.178797
KLF9	PSMD2	0.0605989	0	0.667247	0.0866272	0.20308
KLF9	SKP1	0.0775803	0	0.794642	0.110902	0.26177
KLF9	H2AFZ	0.0637158	0	0.725781	0.0910828	0.225759
KLF9	IFNGR1	0.0525015	0	0.449327	0.0750518	0.143441
KLF9	SPTBN1	0.0676718	0	0.740941	0.0967379	0.232596
KLF9	SPTAN1	0.0726063	0	0.740355	0.103792	0.232322
KLF9	EIF1B	0.0607817	0	0.764717	0.0868884	0.244417
KLF9	TPI1	0.0644391	0	0.672664	0.0921168	0.204979
KLF9	THRA	0.0530946	6.07639e-06	0.717158	0.0758996	0.222076
KLF9	PTPRE	0.0568792	0	-0.829663	0.0813097	-0.25582
KLF9	TMA7	0.0625884	0	0.654182	0.0894712	0.198634
KLF9	TNS3	0.0658662	3.61312e-07	-0.791841	0.0941568	-0.222757
KLF9	YWHAZ	0.0609166	0.00139214	0.658712	0.0870812	0.200155
KLF9	YWHAH	0.0811326	0	0.796013	0.11598	0.262647
KLF9	YWHAG	0.0747794	0	0.775799	0.106898	0.250477
KLF9	YWHAE	0.0722424	0	0.719229	0.103272	0.222948
KLF9	YWHAB	0.0777206	0	0.82186	0.111103	0.280889
KLF9	CALM1	0.0884322	0	0.828209	0.126415	0.285949
KLF9	CALM3	0.085871	0	0.807475	0.122754	0.270312
KLF9	CALM2	0.0907242	0	0.807527	0.129692	0.270348
KLF9	UBL5	0.0607264	0	0.710845	0.0868093	0.219465
KLF9	GRINA	0.0565904	0	0.731215	0.0808969	0.228154
KLF9	CHST11	0.0646976	1.26776e-09	-0.796364	0.0924863	-0.226007
KLF9	CCND3	0.0525345	0	0.750676	0.075099	0.237259
KLF9	WBP2	0.0646024	0	0.783946	0.0923502	0.255195
KLF9	NFATC2	0.0577374	0.00139214	-0.751342	0.0825366	-0.199223
KLF9	DNAJB2	0.0586655	0	0.663058	0.0838633	0.201634
KLF9	CDIP1	0.0632878	0	0.721658	0.090471	0.223981
KLF9	SARAF	0.0776118	0	0.822781	0.110947	0.281607
KLF9	SATB1	0.0664833	3.61312e-07	0.756544	0.095039	0.240185
KLF9	SERINC1	0.0816237	0	0.823996	0.116682	0.282562
KLF9	SERINC3	0.0621277	0	0.742089	0.0888125	0.233134
KLF9	ARPP19	0.0685174	0	0.756733	0.0979467	0.24028
KLF9	DYNLL1	0.0704998	0	0.76828	0.100781	0.246323
KLF9	DYNLL2	0.0632392	0	0.735709	0.0904014	0.230181
KLF9	SCN1B	0.0606527	0	0.672432	0.086704	0.204898
KLF9	TOMM20	0.0700498	0	0.775687	0.100137	0.250414
KLF9	HSP90AB1	0.0538392	2.02842e-08	0.66006	0.076964	0.200611
KLF9	ARL6IP1	0.0682491	0	0.762117	0.0975632	0.24305
KLF9	CAMK2N1	0.0831253	0	0.834744	0.118829	0.29144
KLF9	ATP5IF1	0.0684999	0	0.75115	0.0979218	0.237492
KLF9	ATP5F1D	0.0642382	0	0.655318	0.0918295	0.199013
KLF9	ATP5F1B	0.0634959	0	0.742215	0.0907684	0.233193
KLF9	UQCRH	0.0578414	0	0.740779	0.0826852	0.23252
KLF9	UQCRB	0.0619669	0	0.753656	0.0885827	0.238734
KLF9	ACTG1	0.0702207	0	0.709806	0.100382	0.219042
KLF9	BAIAP2	0.0559394	0	0.725036	0.0799663	0.225435
KLF9	RNASEK	0.057514	0	0.724013	0.0822173	0.224993
KLF9	ATP5MPL	0.0663872	0	0.778459	0.0949016	0.251991
KLF9	LPAR6	0.0593309	0	-0.743022	0.0848145	-0.195317
KLF9	C3	0.0564802	0.0187662	-0.668075	0.0807394	-0.168157
KLF9	COX4I1	0.0616766	0	0.762711	0.0881677	0.243361
KLF9	COX6A1	0.0634149	0	0.654604	0.0906526	0.198774
KLF9	COX7A2	0.0679089	0	0.741933	0.0970768	0.233061
KLF9	PABPC1	0.0592305	9.54144e-05	-0.800301	0.084671	-0.228967
KLF9	USP11	0.0607306	0	0.707206	0.0868154	0.217991
KLF9	ATP6V0C	0.080493	0	0.822641	0.115066	0.281497
KLF9	ATP6V1F	0.0605482	6.07639e-06	0.676799	0.0865547	0.206453
KLF9	GABARAPL2	0.0535213	6.07639e-06	0.707645	0.0765095	0.218168
KLF9	GABARAPL1	0.0671653	0	0.778194	0.0960139	0.25184
KLF9	TERF2IP	0.0694924	0	0.771834	0.0993406	0.248263
KLF9	COPS9	0.0598149	0	0.687691	0.0855064	0.210437
KLF9	COPRS	0.0612795	0	0.76145	0.0876001	0.242702
KLF9	BSG	0.0592454	3.61312e-07	0.670873	0.0846923	0.204348
KLF9	APP	0.0613765	0	0.557796	0.0877388	0.170187
KLF9	COX5B	0.0694799	0	0.760115	0.0993226	0.242011
KLF9	COX7C	0.0610372	0	0.738377	0.0872537	0.231405
KLF9	COX6C	0.072202	0	0.77481	0.103214	0.24992
KLF9	COX8A	0.0671115	0	0.733372	0.0959371	0.229122
KLF9	IDS	0.0816908	0	0.821725	0.116778	0.280784
KLF9	GPI	0.0622693	0	0.697562	0.0890151	0.214187
KLF9	LRRK2	0.0581313	9.54144e-05	0.280817	0.0830996	0.104507
KLF9	CPEB4	0.0564461	0.0187662	-0.612001	0.0806906	-0.153385
KLF9	CKB	0.0789165	0	0.817442	0.112812	0.277516
KLF9	SYP	0.0689195	0	0.799854	0.0985215	0.265148
KLF9	SRI	0.0594613	0	0.750535	0.085001	0.23719
KLF9	SNN	0.0598474	0	0.751351	0.0855528	0.237591
KLF9	MLLT11	0.0630846	0	0.736212	0.0901805	0.23041
KLF9	QKI	0.0632275	0	-0.829482	0.0903847	-0.255624
KLF9	PKM	0.0628343	0	0.7651	0.0898227	0.24462
KLF9	OAT	0.0640848	0	0.739991	0.0916102	0.232153
KLF9	NSF	0.0688461	0	0.763337	0.0984166	0.243689
KLF9	MIF	0.0679828	0	0.770639	0.0971825	0.247606
KLF9	MBP	0.0665068	0	0.725899	0.0950725	0.22581
KLF9	UBB	0.0733483	0	0.79903	0.104853	0.264605
KLF9	NDFIP1	0.0606333	0	0.705248	0.0866763	0.217207
KLF9	RNF187	0.0647901	0	0.736826	0.0926185	0.230691
KLF9	ATP6V1B2	0.0652062	0	0.722433	0.0932134	0.224313
KLF9	ATP6V1E1	0.069673	0	0.821156	0.0995987	0.280343
KLF9	ATP6V0E2	0.0639795	0	0.721095	0.0914597	0.22374
KLF9	SNRPN	0.0760452	0	0.79374	0.108708	0.261198
KLF9	C4orf48	0.0601571	0	0.748541	0.0859956	0.236217
KLF9	SAMSN1	0.0536205	0	-0.666996	0.0766515	-0.16784
KLF9	CHCHD10	0.0596459	0	0.72912	0.0852648	0.227224
KLF9	SRP14	0.0650789	2.02842e-08	0.589231	0.0930314	0.178785
KLF9	STMN1	0.0830927	0	0.845312	0.118782	0.301004
KLF9	HINT1	0.0608309	0	0.633455	0.0869588	0.191929
KLF9	AP2M1	0.0657414	0	0.767269	0.0939784	0.245778
KLF9	STUB1	0.0617698	0	0.771717	0.0883009	0.248199
KLF9	SUMO3	0.0571034	0	0.664417	0.0816302	0.202101
KLF9	CXXC5	0.055974	0	0.718328	0.0800158	0.222568
KLF9	FBXL3	0.0295291	0.0187662	0.267865	0.0422124	0.101365
KLF9	CSNK2A1	0.0290048	9.54144e-05	0.0271093	0.0414628	0.000461697
KLF9	ZBTB16	0.0567994	0	0.784166	0.0811957	0.255325
KLF9	SELENOW	0.0753974	0	0.787779	0.107782	0.257499
KLF9	VAMP2	0.0788176	0	0.81745	0.112671	0.277522
KLF9	MORF4L1	0.0633131	0	0.715482	0.0905071	0.221376
KLF9	MORF4L2	0.0566694	1.26776e-09	0.558046	0.0810099	0.170253
KLF9	FAM131A	0.0571347	6.07639e-06	0.637523	0.081675	0.193214
KLF9	FAM217B	0.0597729	0	0.71377	0.0854464	0.220666
KLF9	SYT11	0.0661412	0	0.785025	0.0945499	0.255838
KLF9	CCDC85B	0.0659488	0	0.739772	0.0942749	0.232051
ZNF292	PRNP	0.0745579	0	-0.8079	0.106582	-0.235061
ZNF292	PPIA	0.0743098	0	-0.812793	0.106227	-0.239275
ZNF292	PLD3	0.0600066	0	-0.772872	0.0857804	-0.210645
ZNF292	PHIP	0.0745891	6.07639e-06	0.736725	0.106626	0.230645
ZNF292	PIN1	0.0638594	0	-0.79687	0.091288	-0.22638
ZNF292	PDHX	0.0276204	0.0187662	-0.340921	0.0394838	-0.103551
ZNF292	PDK1	0.063673	0	0.733083	0.0910216	0.228992
ZNF292	PARG	0.0334627	3.61312e-07	-0.334558	0.0478355	-0.102515
ZNF292	MAN2A1	0.0846637	0	0.830581	0.121028	0.287907
ZNF292	QDPR	0.0585967	9.54144e-05	-0.774183	0.083765	-0.211413
ZNF292	PSAP	0.0655266	0	-0.781278	0.0936713	-0.215736
ZNF292	PSD3	0.0601143	0.00139214	-0.716175	0.0859344	-0.184178
ZNF292	PTMA	0.0669244	0	-0.745989	0.0956695	-0.196681
ZNF292	PTMS	0.0644851	0	-0.788197	0.0921824	-0.220249
ZNF292	CROCC	0.0341753	0.0187662	0.114296	0.0488541	0.0558121
ZNF292	LUC7L	0.031671	0	0.235273	0.0452742	0.0931918
ZNF292	OAZ1	0.0651791	0	-0.767106	0.0931745	-0.207376
ZNF292	SLC12A2	0.0300822	2.02842e-08	-0.612048	0.043003	-0.153396
ZNF292	SHARPIN	0.0253022	0.00139214	-0.307937	0.0361699	-0.0981567
ZNF292	SRSF2	0.0648617	0.0187662	-0.747327	0.0927208	-0.197307
ZNF292	RTN3	0.0681081	0	-0.752363	0.0973617	-0.199719
ZNF292	RTN4	0.0770102	0	-0.82434	0.110087	-0.250236
ZNF292	MAP7D1	0.0560876	0	-0.753427	0.0801782	-0.200241
ZNF292	SLC25A4	0.0557659	0	-0.730361	0.0797183	-0.189812
ZNF292	SCAP	0.0325742	3.61312e-07	-0.493095	0.0465654	-0.129103
ZNF292	SCOC	0.0645719	0	-0.786047	0.0923066	-0.218813
ZNF292	SBF2	0.0799162	0.0187662	0.708917	0.114241	0.218681
ZNF292	SAT1	0.0950461	2.02842e-08	-0.013119	0.13587	-0.00786904
ZNF292	MAPK10	0.0616672	0	-0.73866	0.0881543	-0.193364
ZNF292	RGS1	0.0779509	9.54144e-05	0.559632	0.111432	0.170675
ZNF292	MAP3K1	0.072948	2.02842e-08	0.72121	0.10428	0.22379
ZNF292	SRP14	0.0647768	0	-0.781382	0.0925995	-0.215801
ZNF292	AP2S1	0.0524598	3.61312e-07	-0.74547	0.0749922	-0.19644
ZNF292	AP4S1	0.0266187	3.61312e-07	-0.248812	0.0380519	-0.0881754
ZNF292	FARSA	0.0480006	6.07639e-06	-0.723228	0.0686177	-0.186915
ZNF292	TUBB	0.0627645	0	-0.737894	0.0897229	-0.193027
ZNF292	TPI1	0.0710006	0	-0.797352	0.101497	-0.226738
ZNF292	SDCCAG8	0.0616915	0	0.611828	0.0881891	0.185325
ZNF292	NDUFAB1	0.0487062	0.0187662	-0.727371	0.0696263	-0.188581
ZNF292	NDUFA13	0.0637528	2.02842e-08	-0.790207	0.0911356	-0.221621
ZNF292	APLP2	0.0474966	0.00139214	-0.502462	0.0678972	-0.130806
ZNF292	UBL5	0.0578957	0	-0.784085	0.0827629	-0.217529
ZNF292	ZMYM5	0.029372	6.07639e-06	0.107019	0.0419878	0.0528652
ZNF292	SUB1	0.0596034	0.00139214	-0.769919	0.0852041	-0.20895
ZNF292	SUN2	0.0483543	1.26776e-09	-0.647839	0.0691233	-0.162451
ZNF292	ZNF22	0.0256306	0.0187662	-0.41836	0.0366393	-0.11622
ZNF292	SRGN	0.0776152	0	0.489381	0.110952	0.152932
ZNF292	SSH2	0.101768	0	0.872271	0.145479	0.33016
ZNF292	HIF1A	0.0830385	0	0.674107	0.118705	0.205491
ZNF292	SKP1	0.0712904	0	-0.783939	0.101911	-0.217435
ZNF292	TMA7	0.0674002	0	-0.788863	0.0963497	-0.220701
ZNF292	STMN1	0.0727094	0	-0.807845	0.103939	-0.235015
ZNF292	TET2	0.0756382	0	0.793857	0.108126	0.261271
ZNF292	TBCD	0.0276138	9.54144e-05	0.0891567	0.0394743	0.0449629
ZNF292	TCF4	0.0796622	2.02842e-08	0.744009	0.113878	0.234041
ZNF292	AP2M1	0.0564212	9.54144e-05	-0.780046	0.080655	-0.214964
ZNF292	TIMMDC1	0.0262061	6.07639e-06	-0.190265	0.0374621	-0.0773996
ZNF292	WBP2	0.0611015	0.00139214	-0.765476	0.0873456	-0.206482
ZNF292	WBP4	0.028714	9.54144e-05	0.036726	0.0410471	0.0109069
ZNF292	KIF16B	0.0791373	0	0.767149	0.113128	0.245714
ZNF292	VBP1	0.0421325	0.0187662	-0.640742	0.0602291	-0.160559
ZNF292	NDUFA4	0.0820783	0	-0.838391	0.117332	-0.265772
ZNF292	NDUFB8	0.061944	0	-0.740699	0.08855	-0.194269
ZNF292	NDUFS5	0.0604102	1.26776e-09	-0.788716	0.0863573	-0.220601
ZNF292	NDUFS4	0.0273471	2.02842e-08	-0.0759026	0.0390931	-0.0485252
ZNF292	NDUFS6	0.0566853	0	-0.793389	0.0810326	-0.223852
ZNF292	FBXL6	0.0296614	9.54144e-05	-0.241358	0.0424015	-0.0868676
ZNF292	FBXO9	0.0304769	0.00139214	-0.246927	0.0435673	-0.0878461
ZNF292	ZNF160	0.0294036	0	0.263078	0.042033	0.10019
ZNF292	ZNF124	0.0403908	0	0.686867	0.0577393	0.21013
ZNF292	ZNF451	0.0339014	9.54144e-05	0.320634	0.0484626	0.113906
ZNF292	ZNF428	0.0523833	0	-0.701626	0.0748828	-0.178888
ZNF292	TMEM222	0.0341655	0	-0.643624	0.0488401	-0.161321
ZNF292	SYT11	0.0660322	0.0187662	-0.766388	0.0943941	-0.206981
ZNF292	TMEM63B	0.0397118	0.0187662	-0.622209	0.0567687	-0.155851
ZNF292	VAMP2	0.0725094	0	-0.781517	0.103653	-0.215887
ZNF292	YTHDC1	0.0401796	2.02842e-08	0.304725	0.0574374	0.11019
ZNF292	PFKFB3	0.0718268	0.0187662	0.258079	0.102678	0.0989549
ZNF292	OCIAD1	0.0538452	0	-0.760495	0.0769726	-0.203826
ZNF292	FEM1C	0.0287966	0.0187662	0.139969	0.0411652	0.0652755
ZNF292	UQCR11	0.0659265	0	-0.799279	0.094243	-0.228187
ZNF292	RAD51B	0.0717092	3.61312e-07	0.727499	0.102509	0.22651
ZNF292	MBNL1	0.0811133	0	0.804864	0.115953	0.268512
ZNF292	DOCK11	0.0671149	0.0187662	0.699353	0.0959419	0.214882
ZNF292	EIF1AX	0.0596395	9.54144e-05	-0.666154	0.0852556	-0.167593
ZNF292	EIF4A2	0.0786366	0	-0.823221	0.112412	-0.249106
ZNF292	COX7A2L	0.0590889	0	-0.734303	0.0844686	-0.191474
ZNF292	FKBP8	0.0633798	0	-0.77141	0.0906024	-0.2098
ZNF292	HSPA8	0.0624678	3.61312e-07	-0.749809	0.0892988	-0.198484
ZNF292	HNRNPDL	0.0654999	0	-0.713487	0.0936332	-0.183166
ZNF292	HIST1H2AC	0.0768573	0	0.742498	0.109869	0.233326
ZNF292	DDIT4	0.0658865	0	0.229564	0.0941859	0.091712
ZNF292	TAF10	0.0304337	0.00139214	-0.632738	0.0435055	-0.158487
ZNF292	TAOK1	0.043777	0.0187662	0.351822	0.0625799	0.12109
ZNF292	TUBA1B	0.089414	0	-0.848628	0.127819	-0.278764
ZNF292	TUBA1A	0.0696812	3.61312e-07	-0.810732	0.0996104	-0.23747
ZNF292	DCTN1	0.0583864	3.61312e-07	-0.76691	0.0834644	-0.207268
ZNF292	PHACTR1	0.0530935	6.07639e-06	-0.725158	0.075898	-0.187685
ZNF292	PDLIM2	0.0295168	6.07639e-06	-0.565397	0.0421948	-0.143048
ZNF292	FOLR2	0.028825	3.61312e-07	-0.470818	0.0412058	-0.125146
ZNF292	RALGAPA1	0.0347565	9.54144e-05	0.426771	0.049685	0.138216
ZNF292	METTL26	0.0586975	0	-0.708593	0.083909	-0.181365
ZNF292	FOXP1	0.0815102	0	0.846721	0.11652	0.302348
ZNF292	NEDD4L	0.0583338	0	0.743365	0.0833892	0.233736
ZNF292	P4HA1	0.0779448	0	0.718607	0.111423	0.222685
ZNF292	NUCKS1	0.0606738	0	-0.80022	0.0867342	-0.228905
ZNF292	DISP1	0.0800496	0.0187662	0.72497	0.114432	0.225407
ZNF292	SRGAP1	0.0831576	0	0.734236	0.118875	0.229512
ZNF292	CKB	0.0852437	0	-0.839365	0.121857	-0.266945
ZNF292	BBX	0.0753885	2.02842e-08	0.756477	0.107769	0.240151
ZNF292	GPI	0.06461	0	-0.748726	0.0923611	-0.197968
ZNF292	FAU	0.0713636	0	-0.717529	0.102015	-0.184694
ZNF292	SYP	0.0591921	1.26776e-09	-0.783354	0.0846161	-0.217057
ZNF292	QKI	0.0708125	0	0.697952	0.101228	0.214338
ZNF292	PKM	0.0688744	0	-0.746921	0.0984571	-0.197116
ZNF292	UBB	0.0660204	2.02842e-08	-0.773101	0.0943773	-0.210779
ZNF292	IDS	0.087423	0	-0.834465	0.124973	-0.26117
ZNF292	ARHGAP15	0.0892913	0	0.821991	0.127643	0.28099
ZNF292	NSF	0.0632265	1.26776e-09	-0.743674	0.0903833	-0.195614
ZNF292	ADAM28	0.0717233	0.00139214	0.644905	0.10253	0.195583
ZNF292	MOAP1	0.0671349	0	-0.797379	0.0959705	-0.226758
ZNF292	RSL24D1	0.044477	9.54144e-05	-0.728217	0.0635807	-0.188927
ZNF292	RAB35	0.0307109	0	-0.474628	0.0439017	-0.125814
ZNF292	KIFC2	0.0584895	1.26776e-09	-0.750758	0.0836117	-0.19894
ZNF292	KIF3A	0.0602475	0	-0.777554	0.0861248	-0.213431
ZNF292	MRFAP1	0.0638059	0	-0.799001	0.0912116	-0.227975
ZNF292	DOCK5	0.0834435	3.61312e-07	0.809908	0.119284	0.272022
ZNF292	TSG101	0.025819	0.00139214	-0.0154018	0.0369087	-0.011158
ZNF292	RBM4B	0.0283863	0.00139214	-0.422394	0.0405787	-0.116892
ZNF292	MIF4GD	0.0300094	0	-0.36757	0.0428989	-0.107885
ZNF292	MTCH1	0.0696229	0	-0.809805	0.0995271	-0.236673
ZNF292	ARHGEF11	0.031616	0	0.172187	0.0451956	0.0756705
ZNF292	AKAP10	0.0520981	1.26776e-09	0.66341	0.0744751	0.201755
ZNF292	MTURN	0.068442	0	-0.745144	0.0978389	-0.19629
ZNF292	CLSTN1	0.0605312	3.61312e-07	-0.766893	0.0865304	-0.207258
ZNF292	TMEM9	0.048688	0.00139214	-0.743995	0.0696004	-0.195761
ZNF292	REEP4	0.0266507	9.54144e-05	-0.270169	0.0380976	-0.0918501
ZNF292	FAM13A	0.108168	0	0.883564	0.154628	0.344948
ZNF292	TRPS1	0.0740732	0.00139214	0.706951	0.105889	0.217888
ZNF292	ARL6IP1	0.0630206	0	-0.805409	0.090089	-0.233005
ZNF292	GAPDH	0.0719274	0	-0.803252	0.102821	-0.231272
ZNF292	ZFAND6	0.0466642	0	0.513435	0.0667072	0.158816
ZNF292	ATP5F1B	0.0656279	0	-0.802642	0.0938161	-0.23079
ZNF292	ATP5F1D	0.0568651	0	-0.775485	0.0812896	-0.212185
ZNF292	ATP5F1E	0.0605714	0	-0.746648	0.0865878	-0.196989
ZNF292	ATP5MPL	0.0754259	0	-0.816053	0.107823	-0.242219
ZNF292	CAMK2N1	0.0704998	0	-0.795019	0.100781	-0.225024
ZNF292	ATP5IF1	0.064941	0	-0.80848	0.0928342	-0.235548
ZNF292	MYL6B	0.0626043	1.26776e-09	-0.759669	0.0894938	-0.203396
ZNF292	CIAPIN1	0.032741	0	-0.596097	0.0468038	-0.149701
ZNF292	TTC7A	0.0742563	0	0.669545	0.106151	0.203882
ZNF292	TSPYL1	0.0691148	0	-0.802172	0.0988008	-0.23042
ZNF292	RNPS1	0.0678028	0	-0.773611	0.0969252	-0.211077
ZNF292	MRPS34	0.0498515	0.0187662	-0.75655	0.0712636	-0.2018
ZNF292	MRPS11	0.028819	9.54144e-05	-0.419617	0.0411973	-0.116429
ZNF292	MRPS21	0.0495869	9.54144e-05	-0.764256	0.0708853	-0.20582
ZNF292	TERF2IP	0.0631149	0	-0.721361	0.0902238	-0.186179
ZNF292	ZSWIM8	0.0338108	0.00139214	-0.408311	0.0483331	-0.114555
ZNF292	VPS13C	0.0626738	0	0.61203	0.0895932	0.185385
ZNF292	PEBP1	0.0812471	0	-0.838619	0.116144	-0.266044
ZNF292	PEA15	0.064981	1.26776e-09	-0.799095	0.0928913	-0.228046
ZNF292	ATP6V0B	0.0666809	0	-0.729104	0.0953214	-0.189291
ZNF292	ATP6V0C	0.0824772	0	-0.825103	0.117903	-0.251014
ZNF292	SEC24B	0.0394135	0.00139214	0.178305	0.0563423	0.0775074
ZNF292	C2CD3	0.0303482	3.61312e-07	0.0773598	0.0433833	0.0390722
ZNF292	PELI1	0.0845571	0	0.815023	0.120876	0.275718
ZNF292	ATP6AP1	0.0609323	0	-0.703587	0.0871037	-0.179575
ZNF292	RNF34	0.031294	0.00139214	-0.463926	0.0447353	-0.123945
ZNF292	CAPNS1	0.0564438	2.02842e-08	-0.726452	0.0806873	-0.188207
ZNF292	TSPAN3	0.0517887	2.02842e-08	-0.680758	0.0740327	-0.172004
ZNF292	PI4KA	0.0505955	0	-0.718479	0.0723271	-0.185059
ZNF292	PLA2G4A	0.0600782	0	0.678001	0.0858828	0.206885
ZNF292	PITHD1	0.0547783	3.61312e-07	-0.743617	0.0783065	-0.195588
ZNF292	BRWD1	0.0494313	0	0.63111	0.0706629	0.191195
ZNF292	PGAM1	0.0666522	9.54144e-05	-0.768609	0.0952804	-0.208212
ZNF292	SLC8A1	0.0783946	9.54144e-05	0.690756	0.112066	0.211586
ZNF292	C4orf48	0.0597	0	-0.757875	0.0853422	-0.202473
ZNF292	SLC3A2	0.0423036	0	-0.548853	0.0604737	-0.139672
ZNF292	PRXL2A	0.0585511	0.0187662	-0.764721	0.0836998	-0.206072
ZNF292	SPTAN1	0.0647487	0	-0.807968	0.0925594	-0.235118
ZNF292	SPTBN1	0.0694729	0	-0.818304	0.0993127	-0.244319
ZNF292	EFCAB14	0.0264853	0.00139214	-0.232748	0.0378611	-0.0853378
ZNF292	ARID1B	0.0734849	6.07639e-06	0.780155	0.105048	0.25297
ZNF292	PGM2L1	0.0611593	9.54144e-05	-0.754144	0.0874283	-0.200596
ZNF292	ATP5PF	0.0624885	0	-0.750122	0.0893284	-0.198634
ZNF292	ATP5MD	0.067877	0	-0.791118	0.0970313	-0.222252
ZNF292	ATP5MG	0.0548284	1.26776e-09	-0.751571	0.0783781	-0.199334
ZNF292	ATP2B1	0.0584042	0	-0.5453	0.0834898	-0.138963
ZNF292	PINK1	0.0593421	0	-0.766308	0.0848305	-0.206937
ZNF292	ATP1B1	0.0720627	2.02842e-08	-0.799847	0.103015	-0.228619
ZNF292	ATP1A1	0.065973	0	-0.776628	0.0943094	-0.21287
ZNF292	PPP2CB	0.0624282	0	-0.821649	0.0892421	-0.247545
ZNF292	NDRG2	0.0598048	0	-0.703414	0.0854919	-0.179514
ZNF292	CHCHD10	0.057728	9.54144e-05	-0.768542	0.0825231	-0.208174
ZNF292	NEDD8	0.0660526	0.00139214	-0.787364	0.0944232	-0.219689
ZNF292	RTL8C	0.0613384	9.54144e-05	-0.79699	0.0876843	-0.226469
ZNF292	NCOA7	0.0434028	1.26776e-09	-0.552235	0.0620451	-0.140351
ZNF292	COMMD9	0.0281481	1.26776e-09	-0.225709	0.0402381	-0.0840702
ZNF292	DNAJB2	0.0545216	2.02842e-08	-0.739189	0.0779395	-0.193598
ZNF292	SH3GLB2	0.0630571	2.02842e-08	-0.762148	0.0901412	-0.204694
ZNF292	ZDHHC20	0.0316827	1.26776e-09	0.288923	0.045291	0.10645
ZNF292	NISCH	0.0564488	0	-0.717523	0.0806945	-0.184692
ZNF292	NIPBL	0.0786951	0	0.813034	0.112496	0.274264
ZNF292	PLEKHM2	0.0434287	0.00139214	-0.33622	0.0620821	-0.102786
ZNF292	RAPGEF1	0.0714814	0	0.537228	0.102184	0.164819
ZNF292	MORF4L1	0.0701497	0	-0.805373	0.10028	-0.232976
ZNF292	PPDPF	0.0515615	0.00139214	-0.686865	0.073708	-0.173943
ZNF292	UBE2M	0.0595908	0.00139214	-0.763288	0.0851861	-0.205301
ZNF292	TRAPPC2	0.0258709	0	-0.285708	0.0369828	-0.0944689
ZNF292	TOMM20	0.0693949	0.00139214	-0.790989	0.0992011	-0.222162
ZNF292	PSMC5	0.0548684	0	-0.785307	0.0784353	-0.218326
ZNF292	DYNLL2	0.0596067	0.00139214	-0.715378	0.0852088	-0.183876
ZNF292	DYNLL1	0.0701513	0	-0.807997	0.100282	-0.235142
ZNF292	SELENOW	0.0749434	0	-0.827913	0.107133	-0.253945
ZNF292	SELENOH	0.0643026	6.07639e-06	-0.816336	0.0919217	-0.24248
ZNF292	EIF1B	0.0600665	0	-0.798771	0.0858661	-0.227801
ZNF292	PRDX2	0.0707117	0	-0.7849	0.101084	-0.21806
ZNF292	PRDX1	0.0586041	0	-0.725532	0.0837755	-0.187836
ZNF292	PREX1	0.0698692	0	0.685493	0.0998791	0.209621
ZNF292	PREPL	0.0730822	9.54144e-05	-0.776541	0.104472	-0.212818
ZNF292	LAMP1	0.0549034	0.0187662	-0.752757	0.0784853	-0.199912
ZNF292	CCDC85B	0.0666994	0	-0.815743	0.0953479	-0.241934
ZNF292	EGLN1	0.0387686	0	0.384691	0.0554203	0.12859
ZNF292	PRMT1	0.0379113	0	-0.615566	0.0541948	-0.154237
ZNF292	PRKCB	0.0483548	0	-0.447655	0.0691239	-0.121148
ZNF292	ZDHHC5	0.0262748	0.0187662	-0.0761809	0.0375602	-0.0486247
ZNF292	ARPC5L	0.0531218	0	-0.774192	0.0759385	-0.211419
ZNF292	GPBP1	0.0372908	0	0.187764	0.0533079	0.0802779
ZNF292	ARPP19	0.0755833	0	-0.807889	0.108048	-0.235052
ZNF292	FAM192A	0.0288394	0.00139214	-0.0326854	0.0412264	-0.0275502
ZNF292	FAM131A	0.0532845	0	-0.74354	0.0761711	-0.195553
ZNF292	GPR183	0.0743277	2.02842e-08	0.581419	0.106253	0.176598
ZNF292	LEMD3	0.0301463	6.07639e-06	0.222244	0.0430946	0.0897896
ZNF292	LCORL	0.071734	0	0.782081	0.102545	0.254093
ZNF292	PTPRC	0.0817434	0	0.814542	0.116854	0.275364
ZNF292	CALM1	0.0810971	0	-0.844325	0.11593	-0.273127
ZNF292	CALM2	0.0866539	0	-0.844689	0.123873	-0.273594
ZNF292	CALM3	0.0840992	0	-0.844996	0.120221	-0.273989
ZNF292	YWHAZ	0.0657682	0	-0.769618	0.0940167	-0.20878
ZNF292	YWHAB	0.0782884	0	-0.845902	0.111915	-0.275163
ZNF292	YWHAE	0.0668864	0	-0.79202	0.0956152	-0.222883
ZNF292	YWHAG	0.0809565	0	-0.840147	0.115729	-0.267897
ZNF292	YWHAH	0.080131	0	-0.847136	0.114549	-0.276781
ZNF292	ATP6V0D1	0.0536933	9.54144e-05	-0.767364	0.0767555	-0.207518
ZNF292	ATP6V1E1	0.0693905	0	-0.817604	0.0991948	-0.24366
ZNF292	AFF1	0.0774441	0	0.772853	0.110708	0.248827
ZNF292	ACTB	0.0829089	0	-0.838764	0.11852	-0.26622
ZNF292	ADAR	0.0384698	0	-0.454822	0.0549931	-0.122374
ZNF292	ORMDL1	0.0307367	0.0187662	-0.106498	0.0439386	-0.0581583
ZNF292	ATF4	0.05389	3.61312e-07	-0.677122	0.0770366	-0.170878
ZNF292	ARF1	0.0581685	0	-0.780708	0.0831529	-0.215377
ZNF292	COX6A1	0.064148	0	-0.785678	0.0917006	-0.21857
ZNF292	COX4I1	0.0676268	2.02842e-08	-0.796259	0.0966736	-0.22593
ZNF292	PPP2R1A	0.0702613	0	-0.809917	0.10044	-0.236769
ZNF292	CCDC6	0.0286672	0.00139214	-0.412971	0.0409803	-0.115326
ZNF292	DENND4B	0.0353432	6.07639e-06	-0.281673	0.0505237	-0.0937925
ZNF292	NR2C1	0.0327186	0.00139214	0.121502	0.0467718	0.0586031
ZNF292	CFL1	0.0791005	0	-0.834083	0.113075	-0.260732
ZNF292	CHD1	0.0729951	3.61312e-07	0.704297	0.104348	0.216828
ZNF292	CHD2	0.0551723	0	0.68837	0.0788696	0.210691
ZNF292	CD74	0.0580037	0	-0.545541	0.0829172	-0.139011
ZNF292	CD81	0.0645769	0	-0.732245	0.0923138	-0.190601
ZNF292	CA11	0.064142	0	-0.760937	0.0916921	-0.204057
ZNF292	SCN1B	0.0747578	0	-0.833943	0.106868	-0.260574
ZNF292	RNASEK	0.0605468	0.0187662	-0.791868	0.0865527	-0.222776
ZNF292	CUL2	0.0285031	3.61312e-07	0.115264	0.0407457	0.0561938
ZNF292	CST3	0.0673917	0	-0.799654	0.0963375	-0.228472
ZNF292	CLTA	0.0624109	0	-0.80737	0.0892175	-0.234619
ZNF292	CLTB	0.0632218	0	-0.783049	0.0903765	-0.216862
ZNF292	CELF2	0.082838	0	0.812811	0.118418	0.274102
ZNF292	BEX3	0.0699715	6.07639e-06	-0.776955	0.100025	-0.213067
ZNF292	CENPX	0.0476035	9.54144e-05	-0.751391	0.0680499	-0.199246
ZNF292	COX7A2	0.0582105	0.00139214	-0.777977	0.0832129	-0.213688
ZNF292	BRI3	0.0414103	0	-0.616664	0.0591966	-0.154501
ZNF292	ERI3	0.029043	0.0187662	-0.0130345	0.0415174	-0.00773786
ZNF292	EMC3	0.0273079	1.26776e-09	-0.475911	0.0390371	-0.12604
ZNF292	EMC2	0.0284692	0.0187662	0.0353159	0.0406971	0.00953099
ZNF292	ELL2	0.0763381	0	0.722442	0.109127	0.224316
ZNF292	ENC1	0.0732537	0	-0.824826	0.104717	-0.250731
ZNF292	EID1	0.0675087	0	-0.8286	0.0965048	-0.254676
ZNF292	EIF1	0.0728796	0	-0.822879	0.104183	-0.248764
ZNF292	TBC1D5	0.0856214	0	0.705996	0.122397	0.217506
ZNF292	EEF2	0.0600984	2.02842e-08	-0.727983	0.0859117	-0.188831
ZNF292	C9orf16	0.0676992	0	-0.836684	0.0967771	-0.263744
ZNF292	CIRBP	0.0658979	0	-0.788203	0.0942021	-0.220254
ZNF292	MLLT11	0.0656775	3.61312e-07	-0.772723	0.093887	-0.210559
ZNF292	DGKZ	0.0604711	2.02842e-08	-0.757137	0.0864444	-0.202097
ZNF292	CHERP	0.032319	2.02842e-08	-0.500309	0.0462006	-0.130412
ZNF292	DTD1	0.0316247	9.54144e-05	-0.0109772	0.0452081	-0.00428691
ZNF292	DSTN	0.072805	0	-0.818158	0.104076	-0.244181
ZNF292	DPP7	0.0587832	0	-0.746296	0.0840315	-0.196824
ZNF292	GUK1	0.0763175	0	-0.827369	0.109097	-0.25337
ZNF292	C18orf32	0.0508604	0	-0.739637	0.0727058	-0.193796
ZNF292	GPX4	0.0678518	0	-0.789459	0.0969953	-0.221107
ZNF292	GNG5	0.0283183	0.00139214	-0.107506	0.0404815	-0.05844
ZNF292	GLUL	0.0824467	0	-0.0990214	0.117859	-0.0560102
ZNF292	GLB1	0.0303223	0.00139214	0.0540974	0.0433463	0.0250372
ZNF292	GNAS	0.0793166	0	-0.823743	0.113384	-0.249631
ZNF292	C20orf27	0.0275868	0.00139214	-0.497629	0.0394358	-0.129924
ZNF292	LDLRAD4	0.0860968	0	0.743729	0.123077	0.233908
ZNF292	FGD4	0.0909508	0	0.855035	0.130016	0.310651
ZNF292	FHIT	0.0768255	0	0.714573	0.109823	0.220999
ZNF292	GDI1	0.0625682	0	-0.763546	0.0894422	-0.205439
ZNF292	GBE1	0.0644865	0	0.731672	0.0921846	0.228358
ZNF292	ABCB7	0.0284475	0	0.185573	0.0406662	0.0796434
ZNF292	RNF187	0.0601848	2.02842e-08	-0.788344	0.0860352	-0.220349
ZNF292	ISCU	0.0550938	0.0187662	-0.651723	0.0787575	-0.163508
ZNF292	UQCRQ	0.0579205	0	-0.800104	0.0827983	-0.228816
ZNF292	UQCRH	0.067332	0	-0.786357	0.0962521	-0.219018
ZNF292	UQCRB	0.0650402	0.0187662	-0.737426	0.0929761	-0.192823
ZNF292	ACTG1	0.0746407	0	-0.826002	0.1067	-0.251942
ZNF292	LDHB	0.0698586	0	-0.78281	0.099864	-0.216708
ZNF292	AGAP3	0.0516962	9.54144e-05	-0.719343	0.0739006	-0.185392
ZNF292	COX6C	0.0645761	0	-0.828097	0.0923125	-0.25414
ZNF292	COX5B	0.0597879	9.54144e-05	-0.753324	0.0854678	-0.200191
ZNF292	COX8A	0.0672735	0	-0.814314	0.0961686	-0.240634
ZNF292	COX7C	0.0687348	0	-0.755412	0.0982575	-0.201227
ZNF292	COX7B	0.0543988	0	-0.754168	0.077764	-0.200608
ZNF292	LRBA	0.0582133	9.54144e-05	0.609769	0.0832169	0.184715
ZNF292	LMO4	0.0660022	0	-0.818482	0.0943512	-0.244488
ZNF292	LRRK2	0.0790654	0	0.828256	0.113025	0.285987
ZNF292	CPEB3	0.0458155	9.54144e-05	0.427175	0.0654941	0.138309
ZNF292	JUND	0.0580219	0.0187662	-0.732383	0.0829433	-0.190659
ZNF292	PHF21A	0.0763993	0	0.816012	0.109214	0.276449
ZNF292	CNPY2	0.0316149	0	-0.627093	0.045194	-0.157061
ZNF292	KLC1	0.0706705	0.00139214	-0.673216	0.101025	-0.169689
ZNF292	NAF1	0.030057	0.0187662	0.308022	0.0429669	0.110964
ZNF292	C12orf49	0.0321374	0	-0.495875	0.045941	-0.129606
ZNF292	SNRPN	0.0656372	0	-0.794581	0.0938295	-0.224707
ZNF292	SNX13	0.0658963	0	0.496185	0.0941999	0.15458
ZNF292	NPTN	0.053882	0	-0.759222	0.0770252	-0.203165
ZNF292	NME4	0.0297044	0.00139214	-0.363942	0.0424629	-0.107295
ZNF292	YME1L1	0.0351043	0	-0.057082	0.0501822	-0.0410289
ZNF292	HDDC3	0.0286965	0.0187662	-0.417251	0.0410221	-0.116036
ZNF292	MDH1	0.0650454	0	-0.795662	0.0929835	-0.225492
ZNF292	MAVS	0.0281476	1.26776e-09	-0.0160458	0.0402375	-0.0120083
ZNF292	MBD5	0.0645711	0	0.679456	0.0923054	0.207411
ZNF292	MYL6	0.0628165	6.07639e-06	-0.723423	0.0897972	-0.186992
ZNF292	MLF2	0.0588501	0	-0.794226	0.0841272	-0.224451
CENPT	MAP7D1	0.0375325	0	0.612622	0.0536533	0.185561
CENPT	LMO4	0.0496404	0	0.778761	0.0709618	0.252165
CENPT	LDHB	0.042964	0	0.75174	0.0614178	0.237783
CENPT	HSP90AB1	0.0431912	0	0.632729	0.0617426	0.191701
CENPT	HSP90AA1	0.0417036	0	0.663243	0.059616	0.201698
CENPT	FBXO44	0.0395325	0	0.683095	0.0565124	0.208737
CENPT	KLC1	0.0428613	0	0.675638	0.061271	0.206037
CENPT	HSPA8	0.0377917	6.07639e-06	0.598067	0.0540239	0.181302
CENPT	FKBP8	0.0465078	0	0.709817	0.0664836	0.219047
CENPT	NMT1	0.0272901	9.54144e-05	0.0732513	0.0390117	0.0368597
CENPT	PPP2R1A	0.0490776	0	0.771448	0.0701573	0.248051
CENPT	DCTN1	0.0391487	0.00139214	0.519829	0.0559637	0.16041
CENPT	NGRN	0.0490594	0	0.760785	0.0701312	0.242357
CENPT	NME2	0.040191	0	0.701617	0.0574537	0.215769
CENPT	OAZ1	0.0466881	0	0.758871	0.0667414	0.24137
CENPT	MDH1	0.0430208	0	0.725051	0.0614989	0.225442
CENPT	MGST3	0.0402656	2.02842e-08	0.653303	0.0575603	0.198341
CENPT	MAPK10	0.0447298	0	0.714396	0.063942	0.220925
CENPT	NAPA	0.0368087	0.0187662	0.551804	0.0526186	0.168604
CENPT	MT1X	0.0440339	0	0.583473	0.0629472	0.17717
CENPT	MT2A	0.0444871	0	0.68835	0.0635951	0.210683
CENPT	MT1E	0.0393129	1.26776e-09	0.52253	0.0561984	0.161087
CENPT	PTMA	0.0456231	0	0.677089	0.065219	0.206557
CENPT	PTMS	0.0463638	0	0.736047	0.0662778	0.230335
CENPT	RABAC1	0.0380515	0	0.675792	0.0543953	0.206092
CENPT	PKD1	0.0427673	0	0.594641	0.0611365	0.180321
CENPT	PPIA	0.0493345	0	0.744802	0.0705245	0.234418
CENPT	PRNP	0.0447006	0	0.723662	0.0639002	0.224841
CENPT	PSD3	0.0382431	0	0.62889	0.0546692	0.190504
CENPT	PSAP	0.0483074	0	0.736537	0.0690562	0.230559
CENPT	RAB11B	0.0405327	0	0.630693	0.0579421	0.191064
CENPT	QDPR	0.0408134	0	0.586274	0.0583434	0.177953
CENPT	NDUFS5	0.0393169	0	0.666562	0.0562042	0.202842
CENPT	NDUFA5	0.0434459	0	0.664282	0.0621066	0.202055
CENPT	NDUFA4	0.0581084	0	0.799061	0.0830669	0.264626
CENPT	NDUFB2	0.04444	1.26776e-09	0.657215	0.0635277	0.19965
CENPT	NDUFB1	0.0413997	0	0.587756	0.0591816	0.178369
CENPT	NDUFB4	0.0370542	0	0.668028	0.0529696	0.203352
CENPT	NDUFB8	0.0453618	0	0.648853	0.0648455	0.196871
CENPT	PCLO	0.0396031	0	0.678308	0.0566133	0.206996
CENPT	PFKL	0.03643	0	0.510817	0.0520772	0.158168
CENPT	PDXK	0.0341637	9.54144e-05	0.428905	0.0488375	0.138708
CENPT	PJA2	0.0368108	0	0.540345	0.0526216	0.165621
CENPT	PIN1	0.0423919	0	0.659791	0.0606	0.20052
CENPT	RTN4	0.0389142	0.0187662	0.550119	0.0556285	0.168162
CENPT	RTN3	0.0443144	0	0.721828	0.0633482	0.224054
CENPT	SOD1	0.0466397	0	0.723357	0.0666722	0.22471
CENPT	AHCYL1	0.0394012	0	0.614178	0.0563246	0.186025
CENPT	SKP1	0.0430824	0	0.704316	0.0615871	0.216836
CENPT	UQCR11	0.0389189	0	0.726908	0.0556352	0.226251
CENPT	UQCR10	0.049199	0	0.748609	0.0703308	0.23625
CENPT	DISC1	0.0398965	0.00139214	-0.587241	0.0570328	-0.147724
CENPT	RHOB	0.0354905	9.54144e-05	0.577071	0.0507342	0.175396
CENPT	BASP1	0.0478581	0	0.697509	0.0684139	0.214166
CENPT	INPP5F	0.0386216	3.61312e-07	0.650916	0.0552102	0.19755
CENPT	SUB1	0.0380211	0	0.563651	0.0543518	0.171749
CENPT	TPI1	0.0479191	3.61312e-07	0.65336	0.0685012	0.19836
CENPT	TUBB	0.0421171	0	0.673422	0.060207	0.205248
CENPT	THRA	0.0356013	3.61312e-07	0.634633	0.0508927	0.192299
CENPT	TMA7	0.0366709	1.26776e-09	0.609294	0.0524217	0.184575
CENPT	WBP2	0.05045	0	0.658699	0.0721191	0.20015
CENPT	ATP6V0E2	0.0408077	0	0.645021	0.0583353	0.19562
CENPT	ATP6V1E1	0.0437392	0	0.670087	0.062526	0.204072
CENPT	KIF3C	0.0387336	2.02842e-08	0.605632	0.0553703	0.183498
CENPT	KIF3A	0.034152	0.00139214	0.530383	0.0488209	0.163071
CENPT	KIFC2	0.0441664	0	0.700585	0.0631367	0.215364
CENPT	DOCK2	0.0391381	9.54144e-05	-0.654897	0.0559485	-0.164386
CENPT	TUBA1B	0.0472842	0	0.773842	0.0675936	0.249378
CENPT	TUBA1A	0.0437817	0	0.724054	0.0625866	0.22501
CENPT	EIF4A2	0.0462062	0	0.656359	0.0660526	0.199362
CENPT	REEP5	0.039441	0	0.618284	0.0563815	0.187259
CENPT	FCHSD2	0.0426431	0	-0.729287	0.060959	-0.189367
CENPT	MTCH1	0.0404235	0	0.635921	0.057786	0.192706
CENPT	MTURN	0.0416736	0	0.645389	0.0595731	0.19574
CENPT	TOMM7	0.0418116	0	0.679173	0.0597704	0.207308
CENPT	SLC12A5	0.0389714	0	0.64373	0.0557103	0.195202
CENPT	GABARAPL2	0.0434365	6.07639e-06	0.612869	0.0620932	0.185635
CENPT	BMP2K	0.0404736	0	-0.757802	0.0578576	-0.202436
CENPT	NDUFA13	0.0438384	0	0.730996	0.0626677	0.228056
CENPT	NDUFAB1	0.0377156	0	0.675327	0.0539151	0.205926
CENPT	MYL6B	0.0429527	2.02842e-08	0.645945	0.0614016	0.195921
CENPT	PCMT1	0.0411079	0	0.657526	0.0587644	0.199755
CENPT	MZT2A	0.0365184	0	0.618989	0.0522037	0.187471
CENPT	MZT2B	0.0426932	0	0.666355	0.0610306	0.202771
CENPT	GAPDH	0.0478667	0	0.758089	0.0684262	0.240971
CENPT	PEA15	0.0440957	0	0.710219	0.0630355	0.21921
CENPT	PEBP1	0.0514291	0	0.775174	0.0735187	0.250125
CENPT	MRFAP1	0.0412878	0	0.719755	0.0590215	0.223171
CENPT	RNF11	0.0396025	0	0.67446	0.0566124	0.205617
CENPT	PFDN5	0.044115	0	0.695532	0.0630631	0.213404
CENPT	PTPRN2	0.0407919	0	0.675664	0.0583127	0.206046
CENPT	PGAM1	0.0450157	0	0.751896	0.0643507	0.23786
CENPT	BSCL2	0.0403965	0	0.649702	0.0577475	0.19715
CENPT	PHPT1	0.0402241	0	0.702988	0.0575011	0.216309
CENPT	TMEM160	0.039248	6.07639e-06	0.588875	0.0561057	0.178684
CENPT	PINK1	0.0365739	0	0.683732	0.052283	0.208971
CENPT	EEF1A1	0.0411535	0	0.657116	0.0588296	0.199616
CENPT	CLSTN1	0.0399076	0	0.698765	0.0570486	0.214654
CENPT	CHCHD2	0.0452607	0	0.72315	0.064701	0.224621
CENPT	RTL8C	0.0376329	1.26776e-09	0.687396	0.0537968	0.210327
CENPT	ELAVL4	0.0381064	0	0.694111	0.0544737	0.21286
CENPT	KLHDC3	0.0385988	0	0.613623	0.0551776	0.18586
CENPT	NDRG2	0.0377244	1.26776e-09	0.660636	0.0539276	0.200807
CENPT	NEDD8	0.0378726	0	0.642785	0.0541395	0.194897
CENPT	YPEL3	0.0432723	0	0.640178	0.0618584	0.19406
CENPT	PHACTR2	0.0297441	0.00139214	-0.427703	0.0425197	-0.117779
CENPT	HNRNPDL	0.0402152	2.02842e-08	0.525119	0.0574883	0.161739
CENPT	ITM2C	0.0468878	0	0.635263	0.0670269	0.192498
CENPT	ZFAND5	0.0381458	9.54144e-05	0.532336	0.0545301	0.163568
CENPT	RETREG2	0.0379771	1.26776e-09	0.633034	0.054289	0.191797
CENPT	SYNGR1	0.0424893	0	0.61173	0.0607391	0.185296
CENPT	EEF1G	0.0410501	0	0.634497	0.0586819	0.192256
CENPT	UBA52	0.0401329	0	0.648007	0.0573707	0.196594
CENPT	UBE2M	0.0422023	0	0.716463	0.0603289	0.221785
CENPT	TSPYL1	0.0488252	0	0.766017	0.0697964	0.245108
CENPT	TSPYL2	0.0429822	0	0.651174	0.0614438	0.197635
CENPT	TSPYL4	0.0397347	6.07639e-06	0.651178	0.0568014	0.197636
CENPT	UBXN6	0.0392568	3.61312e-07	0.529495	0.0561183	0.162846
CENPT	MRPL41	0.0401219	0	0.632144	0.057355	0.191518
CENPT	MRPS24	0.0362639	0.0187662	0.567438	0.0518398	0.172769
CENPT	NISCH	0.03892	0.0187662	0.535211	0.0556368	0.164302
CENPT	PREPL	0.0470227	0	0.724482	0.0672197	0.225195
CENPT	PRDX1	0.0436108	0	0.631189	0.0623424	0.191219
CENPT	PRDX2	0.0444943	0	0.703964	0.0636053	0.216696
CENPT	PRDX5	0.0410906	0	0.673803	0.0587396	0.205383
CENPT	GPM6B	0.0481327	0	0.732339	0.0688065	0.228657
CENPT	H2AFZ	0.038422	3.61312e-07	0.618507	0.0549249	0.187326
CENPT	YWHAB	0.0416449	0	0.727338	0.059532	0.226439
CENPT	YWHAE	0.044103	0	0.645994	0.0630459	0.195937
CENPT	YWHAG	0.043789	0	0.655392	0.0625971	0.199038
CENPT	YWHAH	0.0512198	0	0.753543	0.0732196	0.238677
CENPT	PRXL2A	0.0401203	3.61312e-07	0.687698	0.0573526	0.210439
CENPT	CALM2	0.0496219	0	0.72959	0.0709354	0.227432
CENPT	CALM3	0.0502532	0	0.769068	0.0718377	0.24675
CENPT	CALM1	0.0486905	0	0.758909	0.0696039	0.24139
CENPT	GRINA	0.0391364	0	0.65442	0.0559462	0.198713
CENPT	SPRYD3	0.0430077	0	0.577516	0.0614802	0.175519
CENPT	ATP1B1	0.0428804	0	0.677325	0.0612982	0.206642
CENPT	ATP1A1	0.0452574	0	0.648502	0.0646962	0.196756
CENPT	ATP5MD	0.0434201	0	0.736438	0.0620698	0.230514
CENPT	ATP5ME	0.0424509	0	0.742401	0.0606843	0.233281
CENPT	ATP5MF	0.0404779	0	0.657827	0.0578638	0.199856
CENPT	ATP5PF	0.0360905	9.54144e-05	0.705322	0.0515919	0.217236
CENPT	ATP5PO	0.035742	0.00139214	0.605756	0.0510937	0.183534
CENPT	SCAND1	0.0377081	0	0.679684	0.0539043	0.207493
CENPT	SART1	0.0255371	0	0.49359	0.0365057	0.15395
CENPT	SARAF	0.0406764	0	0.609422	0.0581475	0.184612
CENPT	SPTBN1	0.0406788	0	0.673998	0.058151	0.205453
CENPT	SPTAN1	0.0437141	0	0.710074	0.0624901	0.219151
CENPT	WAC	0.0246054	0.00139214	-0.389616	0.0351738	-0.111482
CENPT	UBB	0.0485703	0	0.763363	0.069432	0.243703
CENPT	UBC	0.0472562	0	0.763412	0.0675535	0.243728
CENPT	SRI	0.0444501	0	0.649453	0.0635422	0.197068
CENPT	SYP	0.0388322	1.26776e-09	0.699764	0.0555113	0.215043
CENPT	PKM	0.0400732	0	0.704057	0.0572852	0.216733
CENPT	NSF	0.0472199	0	0.641967	0.0675016	0.194634
CENPT	MBP	0.0426101	0	0.633815	0.0609119	0.192042
CENPT	MIF	0.0497897	0	0.744899	0.0711751	0.234465
CENPT	GPI	0.0463127	0	0.660457	0.0662047	0.200746
CENPT	IDS	0.0497924	0	0.763573	0.071179	0.243813
CENPT	CKB	0.0608667	0	0.804108	0.08701	0.267996
CENPT	EPHB6	0.0410059	0	0.708167	0.0586186	0.218378
CENPT	APP	0.0423681	1.26776e-09	0.607266	0.0605658	0.183977
CENPT	BSG	0.0445417	0	0.710675	0.0636731	0.219396
CENPT	SERF2	0.0439779	0	0.720459	0.0628671	0.22347
CENPT	DNAJB2	0.0418139	0	0.669862	0.0597736	0.203993
CENPT	SERINC1	0.041875	0	0.660471	0.059861	0.200751
CENPT	CIRBP	0.0400585	0	0.637506	0.0572643	0.193208
CENPT	IMMP2L	0.0387123	0.00139214	-0.624447	0.0553399	-0.156403
CENPT	CISD1	0.0290851	0.00139214	0.554298	0.0415777	0.169261
CENPT	TOMM20	0.0394277	2.02842e-08	0.628253	0.0563626	0.190306
CENPT	ARPP19	0.0426555	0	0.69884	0.0609768	0.214683
CENPT	DYNLL1	0.0462584	0	0.740134	0.0661272	0.232219
CENPT	ACAP3	0.0363482	6.07639e-06	0.620944	0.0519603	0.188064
CENPT	TOLLIP	0.043366	0	0.601698	0.0619924	0.182352
CENPT	ARL6IP4	0.0402084	0	0.712592	0.0574786	0.220181
CENPT	ARL6IP1	0.0447852	0	0.685777	0.0640211	0.209725
CENPT	ACTG1	0.0422842	0	0.718698	0.0604459	0.222724
CENPT	UQCRB	0.0412655	0	0.727381	0.0589897	0.226458
CENPT	UQCRH	0.0442559	0	0.675773	0.0632645	0.206085
CENPT	USP11	0.0388056	0	0.607589	0.0554732	0.184072
CENPT	ATP5IF1	0.0443055	0	0.633307	0.0633354	0.191882
CENPT	CAMK2N1	0.0493986	0	0.74143	0.0706162	0.232825
CENPT	ATP5MC2	0.0373786	0	0.629904	0.0534334	0.190819
CENPT	ATP5MC3	0.0364441	0.0187662	0.634584	0.0520974	0.192284
CENPT	ATP5F1B	0.0437269	0	0.724447	0.0625083	0.22518
CENPT	ATP5F1D	0.0426996	1.26776e-09	0.641507	0.0610398	0.194486
CENPT	ATP5F1E	0.0412334	0	0.675548	0.0589439	0.206005
CENPT	AGAP3	0.0416823	0	0.625584	0.0595856	0.189483
CENPT	ATP5MPL	0.041345	0	0.712661	0.0591033	0.220209
CENPT	COPS9	0.044509	0	0.777151	0.0636263	0.251243
CENPT	COX8A	0.0419105	0	0.748318	0.0599117	0.236108
CENPT	COX7B	0.0397214	0	0.612249	0.0567823	0.18545
CENPT	COX7C	0.0406963	0	0.707113	0.058176	0.217954
CENPT	COX6C	0.0480375	0	0.764027	0.0686704	0.244052
CENPT	COX5B	0.0422342	0	0.697445	0.0603744	0.214142
CENPT	LRMDA	0.0399744	0.0187662	-0.558956	0.057144	-0.141718
CENPT	ATP6V0C	0.0530069	0	0.785813	0.0757743	0.25631
CENPT	ATP6V1A	0.0349224	2.02842e-08	0.623465	0.0499222	0.188833
CENPT	ATP6V1F	0.0413221	0	0.665022	0.0590706	0.20231
CENPT	SNRPN	0.0469382	0	0.734195	0.067099	0.229493
CENPT	TERF2IP	0.0389695	0	0.539216	0.0557075	0.16533
CENPT	COX4I1	0.0431262	0	0.721372	0.0616495	0.223859
CENPT	COX6A1	0.0469934	0	0.751748	0.0671778	0.237787
CENPT	COX6B1	0.0445137	0	0.630039	0.0636331	0.190861
CENPT	SNU13	0.0389368	0	0.641289	0.0556608	0.194416
CENPT	COX7A2	0.0460094	0	0.732075	0.0657712	0.228539
CENPT	ACTB	0.0473699	0	0.748399	0.0677161	0.236148
CENPT	RNF187	0.0412528	0	0.671532	0.0589715	0.20458
CENPT	SRP14	0.0401643	0.00139214	0.619055	0.0574156	0.187491
CENPT	CHCHD10	0.0406084	0	0.704657	0.0580503	0.216971
CENPT	STAU2	0.0261216	0.00139214	-0.298319	0.0373412	-0.0965681
CENPT	CST3	0.0463468	0	0.737115	0.0662535	0.230824
CENPT	CFL1	0.0519006	0	0.772454	0.0741928	0.248606
CENPT	CHD3	0.042732	1.26776e-09	0.581257	0.0610861	0.176553
CENPT	HINT1	0.0431071	0	0.671103	0.0616223	0.204429
CENPT	STMN1	0.0479564	0	0.723569	0.0685545	0.224801
CENPT	CLTB	0.0448103	0	0.701829	0.064057	0.215852
CENPT	AP2M1	0.0437541	0	0.659822	0.0625473	0.200531
CENPT	DGKZ	0.0437734	9.54144e-05	0.598071	0.0625748	0.181304
CENPT	CYCS	0.0427912	0	0.71648	0.0611708	0.221792
CENPT	BEX3	0.0436617	0	0.699759	0.0624151	0.215041
CENPT	CA11	0.0445371	0	0.671732	0.0636665	0.20465
CENPT	ELOB	0.0373041	0	0.649997	0.0533268	0.197247
CENPT	ENO1	0.0419363	3.61312e-07	0.444959	0.0599486	0.142424
CENPT	ENC1	0.0467376	0	0.740399	0.0668121	0.232343
CENPT	SH3GLB2	0.0375245	0	0.623296	0.0536419	0.188781
CENPT	DSTN	0.0474263	0	0.711438	0.0677967	0.219707
CENPT	EDF1	0.0404199	0	0.683471	0.0577809	0.208875
CENPT	VAMP2	0.0443421	0	0.67824	0.0633877	0.206971
CENPT	EEF2	0.0418288	9.54144e-05	0.636505	0.059795	0.192891
CENPT	EID1	0.0435682	0	0.724077	0.0622815	0.22502
CENPT	EIF5	0.0457407	0.0187662	0.627416	0.065387	0.190047
CENPT	EIF1	0.0423628	0	0.711491	0.0605584	0.219729
CENPT	GUK1	0.046939	0	0.737007	0.0671001	0.230775
CENPT	HRAS	0.0359801	0.0187662	0.574963	0.0514341	0.174817
CENPT	SELENOW	0.0493063	0	0.737224	0.0704842	0.230874
CENPT	SELENOM	0.0380765	0	0.69483	0.054431	0.213135
CENPT	SYT11	0.0460951	0	0.734691	0.0658937	0.229718
CENPT	FTH1	0.0396899	0	0.623468	0.0567373	0.188834
CENPT	GNAS	0.0517053	0	0.762584	0.0739136	0.243294
CENPT	GPX4	0.042671	0	0.717836	0.060999	0.222361
CENPT	GAB2	0.0356438	0.00139214	-0.480026	0.0509534	-0.126767
CENPT	GDI1	0.0428774	0	0.675321	0.0612939	0.205924
CENPT	MORF4L1	0.0442979	0.00139214	0.523863	0.0633245	0.161423
CENPT	MORF4L2	0.0403447	0	0.673138	0.0576735	0.205147
CENPT	ZBTB18	0.0352957	6.07639e-06	0.610517	0.0504558	0.184936
CENPT	CCDC85B	0.0417379	0	0.679135	0.059665	0.207295
CENPT	JUND	0.041729	0	0.671637	0.0596524	0.204617
CENPT	MCCC1	0.0279537	9.54144e-05	-0.142978	0.0399602	-0.0673882
ZEB2	CTDSP2	0.0400713	0	-0.705919	0.0572825	-0.180403
ZEB2	OPA1	0.0485671	0	0.21851	0.0694275	0.0887976
ZEB2	DCAF5	0.0453666	0	0.554907	0.0648523	0.169422
ZEB2	GRIPAP1	0.0424515	0	-0.701525	0.0606851	-0.178853
ZEB2	OXR1	0.185687	0	0.26828	0.265442	0.101467
ZEB2	PHC3	0.0570229	0	0.646791	0.0815152	0.196196
ZEB2	PGK1	0.174157	0	-0.9337	0.24896	-0.437262
ZEB2	PDXK	0.0992392	0	-0.878829	0.141864	-0.325044
ZEB2	DYNLL1	0.155903	0	-0.924032	0.222865	-0.414039
ZEB2	PEX6	0.0333509	0	-0.65104	0.0476756	-0.163321
ZEB2	TRAPPC8	0.0487907	3.61312e-07	0.591429	0.0697471	0.179407
ZEB2	PBX3	0.139547	0	0.909593	0.199485	0.386799
ZEB2	PNPLA2	0.0274199	0.0187662	-0.595559	0.0391971	-0.149579
ZEB2	PNPLA6	0.0482081	0	-0.665362	0.0689143	-0.167362
ZEB2	PCM1	0.11187	9.54144e-05	0.837979	0.15992	0.294274
ZEB2	PAXX	0.0788276	0	-0.867405	0.112685	-0.306248
ZEB2	PAF1	0.0321965	0	-0.528247	0.0460254	-0.135635
ZEB2	POT1	0.037622	9.54144e-05	0.399946	0.0537812	0.132069
ZEB2	DCP1B	0.0456786	6.07639e-06	0.286631	0.0652983	0.105902
ZEB2	PPIA	0.140501	0	-0.907646	0.200849	-0.378708
ZEB2	PPA1	0.147708	0	-0.935836	0.211151	-0.442697
ZEB2	CSNK1G3	0.0559253	0	0.636874	0.0799461	0.193008
ZEB2	PKD1	0.109789	2.02842e-08	-0.88932	0.156945	-0.343529
ZEB2	TP53I11	0.0331442	0	-0.0240015	0.0473802	-0.0206112
ZEB2	PIGK	0.0365164	0	0.299218	0.0522007	0.108893
ZEB2	PIGT	0.0373654	9.54144e-05	-0.628137	0.0534145	-0.157323
ZEB2	PHIP	0.10494	0	0.776458	0.150014	0.25085
ZEB2	PHKB	0.0737149	0	0.787851	0.105377	0.257543
ZEB2	PIN1	0.115269	0	-0.89069	0.164778	-0.346028
ZEB2	DDIT4	0.131222	1.26776e-09	-0.865993	0.187584	-0.304026
ZEB2	ZDHHC8	0.0313683	6.07639e-06	-0.440103	0.0448415	-0.119865
ZEB2	TADA3	0.033832	0	-0.414685	0.0483634	-0.11561
ZEB2	PTER	0.0356038	0	0.497315	0.0508963	0.154855
ZEB2	TP53BP1	0.0315542	0	-0.3585	0.0451073	-0.10641
ZEB2	PRKX	0.0458656	0	0.565825	0.0655657	0.172334
ZEB2	DDAH2	0.0351891	0.00139214	-0.0139427	0.0503033	-0.00911003
ZEB2	PLEKHF2	0.0395044	0	0.533353	0.0564721	0.163827
ZEB2	ZFYVE26	0.0367402	0	0.582983	0.0525207	0.177033
ZEB2	MGME1	0.0399621	0	0.351621	0.0571265	0.121044
ZEB2	TOMM40	0.0420268	9.54144e-05	-0.642217	0.0600781	-0.160948
ZEB2	TAOK1	0.0467776	0.0187662	0.223172	0.0668694	0.0900351
ZEB2	DDX27	0.0328289	0.00139214	-0.414892	0.0469295	-0.115644
ZEB2	TAF1C	0.0305386	0	-0.449888	0.0436554	-0.121529
ZEB2	MGAT5	0.155814	3.61312e-07	0.193572	0.222739	0.0819408
ZEB2	TMEM70	0.0731826	0	-0.853524	0.104616	-0.285486
ZEB2	ZDHHC17	0.0370316	0	0.485762	0.0529373	0.15206
ZEB2	SERPINB9	0.163337	0	-0.876773	0.233493	-0.321555
ZEB2	RER1	0.0339046	0	-0.474366	0.0484671	-0.125768
ZEB2	RBM4	0.0436141	0	-0.484213	0.0623471	-0.12751
ZEB2	RAC1	0.129736	0	-0.923457	0.185459	-0.41272
ZEB2	RNF7	0.0462956	0	-0.790848	0.0661803	-0.222064
ZEB2	FNIP1	0.140774	0	0.857779	0.201238	0.313539
ZEB2	TTC21B	0.0382036	9.54144e-05	0.430998	0.0546127	0.139191
ZEB2	RFC2	0.03142	0	-0.594801	0.0449154	-0.149408
ZEB2	RSU1	0.0603911	0	0.614102	0.0863301	0.186003
ZEB2	CPLANE1	0.0367883	0	0.250118	0.0525895	0.096968
ZEB2	TNFRSF25	0.0737598	0	-0.859766	0.105441	-0.29452
ZEB2	FAM118A	0.0508083	0	-0.602621	0.0726313	-0.15119
ZEB2	RRP1	0.0320136	0	-0.648747	0.0457639	-0.162696
ZEB2	FAM120B	0.0461255	0	0.427462	0.0659372	0.138375
ZEB2	FAM126A	0.0580243	0	0.677456	0.0829467	0.206689
ZEB2	DYRK1A	0.0755975	0	0.733774	0.108068	0.229303
ZEB2	MICU1	0.0881847	0	0.789893	0.126061	0.258794
ZEB2	TCF12	0.147463	0	0.845759	0.210801	0.301429
ZEB2	CCDC107	0.0465891	3.61312e-07	-0.750736	0.0665998	-0.198929
ZEB2	CCDC174	0.0288381	9.54144e-05	0.0833357	0.0412245	0.0421351
ZEB2	SBF2	0.122077	9.54144e-05	0.634612	0.17451	0.192293
ZEB2	TBC1D23	0.032493	0.00139214	0.316341	0.0464492	0.112907
ZEB2	ORAI2	0.0388507	0	-0.582352	0.0555377	-0.146653
ZEB2	DGCR8	0.0268685	3.61312e-07	-0.0256854	0.0384089	-0.0221074
ZEB2	SOD1	0.136764	0	-0.916305	0.195507	-0.396834
ZEB2	SNRK	0.0453313	0.0187662	0.358656	0.0648019	0.122652
ZEB2	SNX2	0.0576813	0	0.536573	0.0824563	0.164651
ZEB2	SIK2	0.0438472	0	0.289235	0.0626803	0.106524
ZEB2	SELENOW	0.160169	0	-0.935037	0.228964	-0.44065
ZEB2	STX5	0.0275472	1.26776e-09	-0.0598067	0.0393792	-0.0422232
ZEB2	SELENOH	0.10866	0	-0.892685	0.155331	-0.349703
ZEB2	SELENOO	0.0377155	1.26776e-09	-0.547918	0.053915	-0.139485
ZEB2	SELENON	0.0301862	0	-0.346968	0.0431516	-0.104535
ZEB2	STRN	0.0390224	0	0.513191	0.0557832	0.158756
ZEB2	CDK11A	0.0298324	0.0187662	-0.313124	0.0426459	-0.0990098
ZEB2	CDK11B	0.0294434	1.26776e-09	-0.25205	0.0420899	-0.0887391
ZEB2	SUN1	0.0470627	0	-0.764767	0.0672769	-0.206096
ZEB2	P2RX7	0.121582	0	0.791063	0.173804	0.259518
ZEB2	SUPT5H	0.0488732	0	-0.762799	0.069865	-0.20504
ZEB2	SSR1	0.0460196	0	-0.371261	0.0657858	-0.108486
ZEB2	HIST2H2AA4	0.0643145	0	-0.858528	0.0919386	-0.292689
ZEB2	TAB3	0.0297454	9.54144e-05	0.362486	0.0425215	0.123527
ZEB2	TAB2	0.187244	0	0.881333	0.267668	0.341885
ZEB2	TANK	0.116104	0	0.846221	0.165972	0.301869
ZEB2	KAT2A	0.0711996	0	-0.840109	0.101781	-0.26785
ZEB2	FOXN2	0.0707408	0	0.811093	0.101125	0.272866
ZEB2	FOXN3	0.194165	0	0.788649	0.277562	0.25803
ZEB2	FOXP2	0.183106	0	0.0333735	0.261753	0.00755862
ZEB2	TFEC	0.123413	0	0.902582	0.176421	0.374317
ZEB2	TESC	0.0562365	0	-0.832182	0.080391	-0.258589
ZEB2	TET2	0.098814	3.61312e-07	0.806579	0.141256	0.26969
ZEB2	CCDC85B	0.12396	0	-0.911977	0.177203	-0.387636
ZEB2	TTF1	0.0292272	3.61312e-07	-0.30025	0.0417807	-0.0968879
ZEB2	CCDC88A	0.105812	2.02842e-08	0.812723	0.15126	0.274038
ZEB2	TRMU	0.0371007	0.00139214	-0.548999	0.053036	-0.139701
ZEB2	TRIO	0.116637	9.54144e-05	0.853436	0.166734	0.309003
ZEB2	TNK2	0.0590982	6.07639e-06	-0.430189	0.0844818	-0.118195
ZEB2	TNKS	0.0433069	0	0.582608	0.0619079	0.176929
ZEB2	TPI1	0.140316	0	-0.916058	0.200584	-0.396301
ZEB2	TMA7	0.145026	0	-0.926454	0.207316	-0.419664
ZEB2	TLK1	0.0494297	0	0.551729	0.0706606	0.168584
ZEB2	CDKN2A	0.0324824	0.00139214	0.452909	0.0464342	0.144278
ZEB2	TYK2	0.0327722	0	-0.456799	0.0468484	-0.122714
ZEB2	RNASEH1	0.0304699	0	-0.568352	0.0435572	-0.143665
ZEB2	TUT7	0.129812	0	0.892817	0.185569	0.358474
ZEB2	TUBB	0.116674	6.07639e-06	-0.900264	0.166787	-0.364065
ZEB2	TENT2	0.107889	0	0.855866	0.154229	0.311518
ZEB2	UFM1	0.0374236	0.0187662	-0.251793	0.0534977	-0.0886944
ZEB2	UCK1	0.0336119	0	-0.615232	0.0480487	-0.154157
ZEB2	UBR2	0.0480344	0	0.254299	0.068666	0.0980145
ZEB2	DHX30	0.0458907	0	-0.624425	0.0656015	-0.156398
ZEB2	UBL5	0.111237	0.00139214	-0.88871	0.159016	-0.342424
ZEB2	DHRSX	0.0352957	0	0.198878	0.0504558	0.0834366
ZEB2	LPCAT2	0.202122	0	0.856514	0.288937	0.312198
ZEB2	PET117	0.0286387	0	-0.690308	0.0409396	-0.175062
ZEB2	KCNK6	0.0330777	0.0187662	-0.506959	0.0472851	-0.131632
ZEB2	KCNC3	0.0378051	0	-0.262338	0.0540431	-0.090514
ZEB2	PABPN1	0.0879427	2.02842e-08	-0.850595	0.125716	-0.281425
ZEB2	UTRN	0.156534	3.61312e-07	0.871506	0.223767	0.32922
ZEB2	USP3	0.0805922	9.54144e-05	0.748198	0.115208	0.23605
ZEB2	FAM200A	0.0254619	6.07639e-06	-0.437338	0.0363982	-0.119398
ZEB2	TSPAN31	0.0347948	0.00139214	-0.487513	0.0497398	-0.1281
ZEB2	COX6A1	0.131565	0	-0.910817	0.188074	-0.385219
ZEB2	COX4I1	0.130201	0.0187662	-0.90024	0.186125	-0.364017
ZEB2	ANGPT2	0.0480372	0	-0.684334	0.06867	-0.173132
ZEB2	VAPB	0.0377433	0.0187662	0.0953852	0.0539546	0.0478401
ZEB2	LGALS8	0.0359587	0	-0.645801	0.0514035	-0.161902
ZEB2	KDM3B	0.04767	6.07639e-06	0.456037	0.0681451	0.14501
ZEB2	KDM4B	0.0947944	0	-0.790695	0.13551	-0.221958
ZEB2	PPP1R21	0.0683976	0	0.766017	0.0977754	0.245108
ZEB2	PPP1R35	0.0340863	0	-0.717361	0.048727	-0.18463
ZEB2	PPP1R3D	0.0245629	0.0187662	-0.0892983	0.0351131	-0.0530369
ZEB2	MLXIP	0.0669822	2.02842e-08	-0.747251	0.0957522	-0.197271
ZEB2	EPM2AIP1	0.0360678	0.0187662	-0.0121925	0.0515595	-0.00638818
ZEB2	TVP23B	0.0324131	6.07639e-06	0.0688229	0.0463351	0.0343646
ZEB2	TVP23C	0.0370197	9.54144e-05	0.527393	0.0529203	0.162313
ZEB2	TSC22D2	0.0504183	0.0187662	0.408756	0.0720738	0.134082
ZEB2	WDR5	0.0366779	0	-0.60877	0.0524316	-0.152622
ZEB2	WTAP	0.0326281	3.61312e-07	-0.025346	0.0466424	-0.0218128
ZEB2	MLLT11	0.116302	9.54144e-05	-0.884021	0.166255	-0.334048
ZEB2	MLLT10	0.0715287	0	0.672173	0.102251	0.204806
ZEB2	PPP2R5B	0.0666383	0	-0.828484	0.0952606	-0.254552
ZEB2	PPP2R5A	0.0299063	6.07639e-06	0.338371	0.0427515	0.118004
ZEB2	PPP2R1A	0.122849	0.0187662	-0.890834	0.175615	-0.346292
ZEB2	VPS52	0.0305803	6.07639e-06	-0.338895	0.0437151	-0.103221
ZEB2	VPS51	0.0317458	0	-0.577668	0.0453812	-0.145641
ZEB2	VPS50	0.0626178	0	0.799151	0.0895132	0.264685
ZEB2	VPS54	0.04793	0	0.609403	0.0685167	0.184607
ZEB2	VPS41	0.0643638	0	0.745515	0.0920092	0.234759
ZEB2	VPS4B	0.0383055	0	0.380059	0.0547584	0.127534
ZEB2	WWP2	0.0361717	3.61312e-07	0.403608	0.051708	0.132905
ZEB2	WWP1	0.116476	0	0.833687	0.166504	0.290531
ZEB2	KHDRBS3	0.190587	0	0.23603	0.272447	0.0933869
ZEB2	ZC3H12C	0.153881	0	0.933037	0.219975	0.43654
ZEB2	MMS19	0.0317789	0	-0.336755	0.0454284	-0.102873
ZEB2	CREBZF	0.0322079	0	-0.2242	0.0460417	-0.0837963
ZEB2	BCL7B	0.0363964	1.26776e-09	-0.530693	0.0520293	-0.136106
ZEB2	XPR1	0.112308	0	0.859802	0.160545	0.315717
ZEB2	OGFOD3	0.0257159	6.07639e-06	-0.120043	0.0367613	-0.0617987
ZEB2	STARD13	0.191882	3.61312e-07	0.861547	0.274298	0.317632
ZEB2	ANKRD12	0.105085	1.26776e-09	0.785687	0.15022	0.256234
ZEB2	ANKRD44	0.188636	0	0.682475	0.269659	0.20851
ZEB2	DCAF17	0.0463751	0	0.597741	0.0662939	0.181209
ZEB2	DENND1B	0.0781745	0	0.812076	0.111752	0.273571
ZEB2	RAPH1	0.129276	0	0.901318	0.184802	0.372168
ZEB2	RNF187	0.127223	0	-0.908921	0.181868	-0.381308
ZEB2	RNF115	0.0346074	0.0187662	0.0667309	0.0494718	0.0331422
ZEB2	RNF135	0.0543333	0	0.781084	0.0776703	0.25351
ZEB2	SLC25A24	0.0532109	0	0.732078	0.0760658	0.22854
ZEB2	SLC25A12	0.0346785	0.00139214	-0.555269	0.0495735	-0.140965
ZEB2	SLC25A13	0.0914961	0	0.844328	0.130795	0.300075
ZEB2	SLC25A39	0.0334384	0	-0.601187	0.0478007	-0.15086
ZEB2	SLC25A33	0.0346101	0.00139214	-0.098562	0.0494758	-0.0558746
ZEB2	DMAC2	0.0267165	0.00139214	-0.608672	0.0381916	-0.152598
ZEB2	MORC3	0.0378358	0.0187662	0.452413	0.0540868	0.144162
ZEB2	TBC1D5	0.191724	0	0.938099	0.274072	0.449212
ZEB2	METTL3	0.0368881	9.54144e-05	-0.228387	0.0527322	-0.0845543
ZEB2	RAB4B	0.0295218	6.07639e-06	-0.250746	0.0422018	-0.0885124
ZEB2	PPP4R3B	0.0380915	0	0.170047	0.0544525	0.0750191
ZEB2	DMTF1	0.0555732	9.54144e-05	0.555828	0.0794428	0.169665
ZEB2	LPGAT1	0.0424037	0	0.22783	0.0606168	0.0912592
ZEB2	MAD2L2	0.0317501	0	-0.527621	0.0453873	-0.135516
ZEB2	CRELD1	0.0453746	0	-0.561753	0.0648637	-0.142293
ZEB2	OXLD1	0.0395247	0	-0.724871	0.0565012	-0.18757
ZEB2	LILRA2	0.0340188	9.54144e-05	0.338765	0.0486304	0.118095
ZEB2	RASA1	0.114016	0	0.875583	0.162987	0.334317
ZEB2	RC3H1	0.0490744	0	0.695799	0.0701527	0.213507
ZEB2	ZPR1	0.031935	0	-0.519454	0.0456516	-0.133963
ZEB2	RBMX2	0.0265677	0	-0.397964	0.037979	-0.112851
ZEB2	RBM4B	0.0355765	0	-0.439791	0.0508571	-0.119812
ZEB2	BET1L	0.0293674	0	-0.352515	0.0419812	-0.105437
ZEB2	RBM45	0.0408876	9.54144e-05	0.553869	0.0584495	0.169148
ZEB2	MPRIP	0.0570387	0	-0.691713	0.0815377	-0.175525
ZEB2	DMXL1	0.080424	3.61312e-07	0.767966	0.114967	0.246154
ZEB2	WDR45B	0.0430785	0	-0.65286	0.0615814	-0.163822
ZEB2	ST6GALNAC4	0.0271409	0	-0.264696	0.0387983	-0.0909175
ZEB2	ZXDC	0.0332752	0	0.144472	0.0475674	0.0668132
ZEB2	SLX4IP	0.0650079	3.61312e-07	0.789294	0.0929299	0.258425
ZEB2	RCAN1	0.0473781	0	0.428633	0.0677278	0.138645
ZEB2	KHSRP	0.0403971	0.00139214	-0.617573	0.0577483	-0.15472
ZEB2	LRRC58	0.031152	0	0.0701073	0.0445323	0.0351008
ZEB2	LRRC41	0.0373004	0.0187662	-0.343921	0.0533215	-0.104039
ZEB2	KIF3C	0.114386	0	-0.866596	0.163516	-0.304971
ZEB2	DOCK2	0.165425	0	0.938896	0.236478	0.451283
ZEB2	DOCK8	0.214662	0	0.765373	0.306863	0.244765
ZEB2	DOCK7	0.069035	0	0.767612	0.0986867	0.245963
ZEB2	DOCK4	0.195675	0	0.812513	0.279721	0.273887
ZEB2	ACAD10	0.0345788	0.00139214	0.121523	0.049431	0.058611
ZEB2	DPYSL2	0.143902	0	-0.907198	0.205711	-0.3778
ZEB2	TMCC1	0.126863	0	0.893245	0.181353	0.359133
ZEB2	MRPL4	0.0610938	0	-0.829815	0.0873346	-0.255985
ZEB2	MRPS5	0.0334019	2.02842e-08	-0.220784	0.0477485	-0.0831734
ZEB2	MRPS9	0.0341424	0.00139214	0.297437	0.0488071	0.108472
ZEB2	MRTO4	0.0333006	0	-0.717459	0.0476037	-0.184667
ZEB2	ST8SIA4	0.16284	0	0.937746	0.232782	0.448303
ZEB2	TMUB1	0.028907	0	-0.537535	0.0413231	-0.137433
ZEB2	REEP4	0.0299229	1.26776e-09	-0.471215	0.0427752	-0.125215
ZEB2	REEP3	0.0405002	0	0.620609	0.0578958	0.187962
ZEB2	MSMO1	0.0739218	0.0187662	-0.840348	0.105672	-0.268143
ZEB2	GTPBP10	0.0323234	0	0.237348	0.0462068	0.0937257
ZEB2	RECQL	0.0327608	0	0.430992	0.0468321	0.139189
ZEB2	TMOD3	0.0511306	0	0.538246	0.073092	0.16508
ZEB2	N4BP1	0.0625967	0	0.75529	0.089483	0.239552
ZEB2	BICD1	0.0731731	0	0.665504	0.104602	0.202476
ZEB2	MTCH1	0.124686	0	-0.91686	0.178241	-0.398035
ZEB2	SAMD4A	0.168806	0	0.919851	0.241311	0.406928
ZEB2	SAMD9L	0.0886152	0.00139214	0.704711	0.126677	0.216993
ZEB2	SAMHD1	0.0608109	2.02842e-08	0.541006	0.0869302	0.165792
ZEB2	RPRD1A	0.0516891	0.0187662	-0.615454	0.0738904	-0.15421
ZEB2	MTSS1	0.185953	0	0.90851	0.265822	0.384807
ZEB2	KLF16	0.0413299	0	-0.668261	0.0590818	-0.168211
ZEB2	FRMD4B	0.166894	0	0.867772	0.238578	0.324738
ZEB2	TOMM7	0.129174	0.0187662	-0.906596	0.184657	-0.376582
ZEB2	EXOSC2	0.0312634	0	-0.268373	0.0446915	-0.0915446
ZEB2	PPP1R12A	0.0657912	1.26776e-09	0.638345	0.0940497	0.193475
ZEB2	PPP1R12C	0.0642752	0	-0.755228	0.0918825	-0.201135
ZEB2	C6orf89	0.037289	0.00139214	-0.0363915	0.0533052	-0.0300437
ZEB2	RGS19	0.0707889	0.0187662	-0.811113	0.101194	-0.237801
ZEB2	EXOC6B	0.0737442	0	0.717829	0.105419	0.222358
ZEB2	GALNT11	0.0489319	1.26776e-09	0.485887	0.069949	0.15209
ZEB2	TOR1A	0.0281102	9.54144e-05	-0.401358	0.0401841	-0.113409
ZEB2	TICAM2	0.0511492	6.07639e-06	0.677242	0.0731186	0.206612
ZEB2	KMT2D	0.034431	0	-0.207355	0.0492196	-0.0806824
ZEB2	KMT2C	0.0878602	0	0.793747	0.125598	0.261202
ZEB2	GPATCH8	0.0572855	0	0.559921	0.0818905	0.170752
ZEB2	LYPLA2	0.0449818	0.0187662	-0.246262	0.0643023	-0.0877295
ZEB2	RHOT2	0.0448955	0	-0.762958	0.0641789	-0.205125
ZEB2	PLXDC2	0.320594	0	0.941432	0.458294	0.458015
ZEB2	TPST2	0.0353396	0	0.327694	0.0505186	0.115542
ZEB2	GOLGA8A	0.0653212	0	-0.834699	0.0933777	-0.261438
ZEB2	IFT74	0.0332323	2.02842e-08	0.495701	0.0475061	0.154462
ZEB2	YY1AP1	0.0324405	1.26776e-09	-0.166615	0.0463742	-0.0725945
ZEB2	RIC8B	0.038818	0.0187662	0.453329	0.055491	0.144376
ZEB2	NCKAP5L	0.0291906	0	-0.451143	0.0417284	-0.121743
ZEB2	IFIH1	0.0413641	0	0.67134	0.0591307	0.204512
ZEB2	HDGFL3	0.0982361	0	-0.845023	0.14043	-0.274024
ZEB2	TRIM24	0.0422407	0	0.555016	0.0603837	0.169451
ZEB2	TRIM33	0.0442455	0	0.565513	0.0632496	0.17225
ZEB2	TRIP10	0.0268573	0	-0.390819	0.038393	-0.111679
ZEB2	ARHGEF1	0.0334922	0	-0.487594	0.0478776	-0.128114
ZEB2	TRAF7	0.0372025	0	-0.708396	0.0531815	-0.181294
ZEB2	TRABD	0.0872204	0	-0.879803	0.124683	-0.326711
ZEB2	BMP2K	0.164852	0	0.840872	0.235658	0.296876
ZEB2	TRPS1	0.156623	3.61312e-07	0.650715	0.223895	0.197484
ZEB2	TRPM7	0.0659699	0	0.740557	0.094305	0.232417
ZEB2	SRGAP2B	0.17167	0.0187662	0.043011	0.245406	0.0165522
ZEB2	CS	0.0541997	0	-0.606129	0.0774793	-0.152003
ZEB2	C3	0.189985	0	-0.883681	0.271587	-0.33345
ZEB2	C2	0.0310938	0	-0.552374	0.0444491	-0.140379
ZEB2	PARP1	0.0464432	0	-0.665157	0.0663914	-0.167303
ZEB2	PARP8	0.127414	0	0.90281	0.18214	0.374708
ZEB2	PAQR3	0.0703211	3.61312e-07	-0.771725	0.100525	-0.209981
ZEB2	DUS1L	0.0461246	0	-0.751243	0.0659359	-0.199174
ZEB2	TRMT1	0.0765257	0	-0.870816	0.109395	-0.311708
ZEB2	RALGAPA1	0.0454658	0	0.53605	0.0649941	0.164517
ZEB2	RALGAPA2	0.143433	0	0.912496	0.20504	0.392262
ZEB2	TRIM5	0.085836	6.07639e-06	-0.8312	0.122704	-0.2575
ZEB2	RALGAPB	0.0352053	0.00139214	0.362341	0.0503266	0.123494
ZEB2	ZC3H13	0.0353278	9.54144e-05	0.387861	0.0505017	0.129312
ZEB2	ZC3H14	0.0377466	0	0.0718349	0.0539594	0.0360747
ZEB2	LPP	0.14544	0	0.841364	0.20791	0.297326
ZEB2	IDS	0.167017	2.02842e-08	-0.906718	0.238754	-0.376828
ZEB2	ILK	0.0354345	0	-0.601634	0.0506542	-0.150963
ZEB2	MANBAL	0.0332052	3.61312e-07	-0.167588	0.0474673	-0.0727992
ZEB2	GPI	0.124026	6.07639e-06	-0.892345	0.177297	-0.349075
ZEB2	TSSC4	0.0317769	0	-0.718052	0.0454256	-0.184895
ZEB2	EDA	0.150292	0	0.904148	0.214845	0.377022
ZEB2	EMD	0.0485768	0	-0.777075	0.0694414	-0.21314
ZEB2	BSG	0.117224	6.07639e-06	-0.886792	0.167574	-0.33897
ZEB2	CBL	0.0934561	0	0.862312	0.133597	0.318482
ZEB2	DBT	0.0265558	0	0.0280619	0.0379619	0.00162487
ZEB2	CHM	0.0432765	0.00139214	0.445564	0.0618644	0.142565
ZEB2	CKB	0.165883	0	-0.928969	0.237132	-0.425635
ZEB2	CD7	0.0267166	0.00139214	-0.421629	0.0381919	-0.116764
ZEB2	CPQ	0.165532	0	0.921513	0.236631	0.410415
ZEB2	ADO	0.0358501	0	-0.563125	0.0512482	-0.142576
ZEB2	ZFX	0.0360871	0.00139214	0.318014	0.0515871	0.113297
ZEB2	LUC7L2	0.0368435	9.54144e-05	0.223968	0.0526684	0.0902452
ZEB2	MAN1B1	0.0350163	0.00139214	-0.418075	0.0500563	-0.116173
ZEB2	PCNX4	0.0400268	0	0.40189	0.057219	0.132513
ZEB2	PCNX3	0.031289	0	-0.180736	0.0447281	-0.0755043
ZEB2	WAC	0.0521492	0.0187662	0.475868	0.0745481	0.149692
ZEB2	SYP	0.112735	0.0187662	-0.877821	0.161156	-0.323327
ZEB2	SF1	0.0457926	0	-0.594699	0.0654612	-0.149385
ZEB2	SP1	0.0297308	0	0.290543	0.0425007	0.106836
ZEB2	SLK	0.0348799	0.0187662	0.279816	0.0498613	0.104266
ZEB2	UBB	0.15464	0	-0.918543	0.221061	-0.401707
ZEB2	UBC	0.168757	0	-0.931252	0.24124	-0.431179
ZEB2	TPR	0.0361908	3.61312e-07	0.0618215	0.0517354	0.0301506
ZEB2	PCGF3	0.0327378	9.54144e-05	-0.274242	0.0467993	-0.0925404
ZEB2	PCGF5	0.0477582	0.0187662	0.195818	0.0682712	0.0825767
ZEB2	PCIF1	0.0372055	0	-0.0487935	0.0531858	-0.0370934
ZEB2	TTC19	0.0459124	0	-0.777912	0.0656325	-0.213649
ZEB2	RAN	0.116533	0.00139214	-0.901506	0.166586	-0.36648
ZEB2	TTC9C	0.03106	9.54144e-05	-0.181207	0.0444008	-0.0755992
ZEB2	PCBP2	0.0471781	1.26776e-09	-0.368659	0.0674419	-0.108062
ZEB2	MLX	0.032214	0	-0.673392	0.0460504	-0.169742
ZEB2	MLXIPL	0.155734	0	-0.891362	0.222625	-0.347262
ZEB2	MIF	0.145251	0	-0.919497	0.207639	-0.403811
ZEB2	NPL	0.147896	2.02842e-08	0.862634	0.21142	0.318841
ZEB2	NLK	0.0988056	0	0.862628	0.141244	0.318834
ZEB2	NBN	0.0322383	6.07639e-06	0.334186	0.0460852	0.117041
ZEB2	PDCD7	0.0344652	0	-0.699728	0.0492686	-0.17823
ZEB2	GAPDH	0.165202	0	-0.931416	0.236159	-0.431582
ZEB2	PARP11	0.0435414	0.00139214	0.605078	0.0622432	0.183336
ZEB2	PDE4B	0.182793	9.54144e-05	-0.670075	0.261306	-0.168749
ZEB2	PDE1B	0.0440296	0	-0.751577	0.062941	-0.199337
ZEB2	GALK2	0.0744252	0	0.813212	0.106392	0.274393
ZEB2	ZBTB37	0.0366194	0	0.638898	0.052348	0.193651
ZEB2	PDSS2	0.0704258	6.07639e-06	0.742334	0.100675	0.233249
ZEB2	TUBGCP3	0.054489	2.02842e-08	0.606689	0.077893	0.183808
ZEB2	PDGFC	0.195621	0	0.940321	0.279644	0.455037
ZEB2	PEAK1	0.16976	0	0.887205	0.242675	0.350109
ZEB2	PEA15	0.119998	0	-0.877718	0.17154	-0.323152
ZEB2	MAPK10	0.129607	0	-0.873373	0.185275	-0.315887
ZEB2	PEBP1	0.152295	0	-0.914721	0.217708	-0.393433
ZEB2	FBXO38	0.0497895	0	0.726945	0.0711749	0.226267
ZEB2	CGGBP1	0.0363796	2.02842e-08	-0.12844	0.0520052	-0.0639192
ZEB2	TRMT2A	0.0380057	0	-0.590329	0.0543298	-0.148407
ZEB2	RMDN1	0.0556955	0.0187662	0.559761	0.0796176	0.170709
ZEB2	FNDC3B	0.172524	0.0187662	0.555639	0.246626	0.169615
ZEB2	PEX16	0.0467894	0	-0.794285	0.0668862	-0.224494
ZEB2	RNF38	0.0502248	6.07639e-06	0.430538	0.0717972	0.139084
ZEB2	RNF40	0.0332444	0.0187662	-0.6274	0.0475234	-0.157138
ZEB2	RNF41	0.0444373	0	-0.738829	0.0635238	-0.193439
ZEB2	RNF13	0.159019	0	0.907883	0.22732	0.383665
ZEB2	GCFC2	0.0299785	0.0187662	0.0722623	0.0428548	0.0363128
ZEB2	MAP3K4	0.0409257	0	0.424445	0.0585039	0.137681
ZEB2	MAP2K4	0.0346204	0	0.272134	0.0494904	0.102406
ZEB2	MAP4K2	0.035068	0	-0.512432	0.0501303	-0.132647
ZEB2	PFDN5	0.1268	0	-0.900603	0.181262	-0.364722
ZEB2	IKZF1	0.170565	0	0.0291145	0.243825	0.00287184
ZEB2	C11orf24	0.0372273	0	-0.57398	0.0532171	-0.144853
ZEB2	ZFAND2A	0.0534715	0	-0.745585	0.0764384	-0.196494
ZEB2	ROCK1	0.102103	0	0.838961	0.145958	0.29515
ZEB2	ROCK2	0.0406196	3.61312e-07	0.0271997	0.0580664	0.000573598
ZEB2	SMARCAL1	0.0354099	1.26776e-09	0.28244	0.050619	0.104898
ZEB2	ARHGAP15	0.173241	0	0.925462	0.24765	0.418971
ZEB2	ARHGAP45	0.037227	6.07639e-06	-0.563501	0.0532167	-0.142654
ZEB2	ARHGAP26	0.173055	0	-0.223447	0.247385	-0.0836593
ZEB2	ARHGAP22	0.2	0	0.326037	0.285903	0.115158
ZEB2	OSBPL3	0.164243	0	0.899931	0.234788	0.369845
ZEB2	OSBPL9	0.0599347	0	0.66211	0.0856777	0.20131
ZEB2	OSBPL8	0.131208	9.54144e-05	0.845491	0.187564	0.301174
ZEB2	ZNF438	0.135209	0	0.871409	0.193283	0.329102
ZEB2	ZNF480	0.0306883	2.02842e-08	0.0324065	0.0438694	0.00654053
ZEB2	HSD17B10	0.0276973	0	-0.162429	0.0395937	-0.0717055
ZEB2	YIPF6	0.0298554	9.54144e-05	-0.011833	0.0426788	-0.00578677
ZEB2	YIPF2	0.0274342	0	-0.640446	0.0392176	-0.160481
ZEB2	ZNF335	0.0314376	0	-0.562119	0.0449405	-0.142368
ZEB2	ZNF33A	0.0909665	0.0187662	0.741867	0.130038	0.23303
ZEB2	ZNF394	0.0337083	0	0.0330694	0.0481866	0.00724117
ZEB2	ZNF217	0.0399031	0.0187662	0.38234	0.0570422	0.128054
ZEB2	PGAM1	0.125075	0	-0.895619	0.178797	-0.355186
ZEB2	ZNF276	0.0551298	0.0187662	-0.767199	0.0788089	-0.207427
ZEB2	ZNF107	0.0386063	3.61312e-07	0.436108	0.0551884	0.140371
ZEB2	ZNF100	0.0352849	0	0.556877	0.0504403	0.169943
ZEB2	ZNF768	0.0293928	6.07639e-06	-0.446327	0.0420175	-0.120921
ZEB2	ZNF75D	0.0454952	0	0.598085	0.0650362	0.181308
ZEB2	ZNF736	0.0355352	0	0.481218	0.0507982	0.15097
ZEB2	ZNF701	0.0307408	0	0.0670768	0.0439445	0.0333464
ZEB2	ZNF692	0.0292606	0.0187662	-0.637068	0.0418286	-0.1596
ZEB2	ZNF675	0.031026	0	-0.0361166	0.0443521	-0.0298662
ZEB2	ZNF672	0.0251985	3.61312e-07	-0.333744	0.0360217	-0.102382
ZEB2	ZNF618	0.157508	0	0.906016	0.22516	0.380309
ZEB2	ZNF616	0.0252885	0.00139214	0.509287	0.0361503	0.157789
ZEB2	ZNF532	0.063406	0.0187662	0.606471	0.0906399	0.183744
ZEB2	MARCH7	0.0637548	1.26776e-09	0.722536	0.0911385	0.224357
ZEB2	MARCH2	0.0582186	0	-0.82259	0.0832244	-0.248476
ZEB2	MARCH1	0.162131	0.00139214	-0.0110594	0.231769	-0.00443535
ZEB2	SLC35A3	0.0386148	6.07639e-06	0.359872	0.0552006	0.12293
ZEB2	SLC35F5	0.0398449	0	0.574613	0.0569589	0.174721
ZEB2	SLC37A1	0.0350811	0.00139214	-0.381993	0.050149	-0.110236
ZEB2	BSCL2	0.116328	1.26776e-09	-0.884179	0.166292	-0.334327
ZEB2	GPATCH2L	0.0685708	0	0.756001	0.098023	0.23991
ZEB2	RAB40C	0.0383368	1.26776e-09	-0.681995	0.0548031	-0.172392
ZEB2	RAB11A	0.113444	0	-0.876056	0.162171	-0.32035
ZEB2	PHF11	0.0508826	3.61312e-07	0.459685	0.0727376	0.145865
ZEB2	NDUFA4	0.150501	0	-0.920418	0.215144	-0.405859
ZEB2	NDUFB1	0.103961	0	-0.884665	0.148614	-0.335184
ZEB2	NDUFB8	0.122151	0	-0.886796	0.174617	-0.338976
ZEB2	NDUFS5	0.119794	0	-0.907278	0.171247	-0.377961
ZEB2	NDUFS4	0.0345208	0.0187662	0.212645	0.0493481	0.0872223
ZEB2	PIAS1	0.079818	0	0.742454	0.114101	0.233306
ZEB2	GALNT1	0.127933	0	0.874874	0.182882	0.333415
ZEB2	PHTF2	0.0506888	0	0.731091	0.0724605	0.228099
ZEB2	RUNDC1	0.030413	0	-0.400725	0.0434759	-0.113305
ZEB2	ANKRD13D	0.0436879	0	-0.706739	0.0624525	-0.180696
ZEB2	NAA10	0.0592024	9.54144e-05	-0.834561	0.0846308	-0.26128
ZEB2	PILRB	0.0302046	0	-0.374991	0.043178	-0.109094
ZEB2	NAA40	0.0364239	0	-0.367405	0.0520685	-0.107858
ZEB2	UQCR10	0.123485	0	-0.897561	0.176523	-0.358867
ZEB2	ARFGEF1	0.0493516	6.07639e-06	0.681567	0.070549	0.208178
ZEB2	RSAD1	0.0319337	0	-0.33293	0.0456498	-0.102249
ZEB2	TIMM17B	0.0380739	0	-0.635944	0.0544272	-0.159309
ZEB2	RAD51B	0.165023	0	0.918953	0.235904	0.405071
ZEB2	SLC39A7	0.0375872	0	-0.613165	0.0537315	-0.153662
ZEB2	SLC39A3	0.0325424	0.0187662	-0.652221	0.0465199	-0.163645
ZEB2	WDR83	0.0267896	0.0187662	-0.462818	0.0382961	-0.123753
ZEB2	WDR73	0.0315072	3.61312e-07	-0.299009	0.0450401	-0.0966825
ZEB2	WDR74	0.0328099	1.26776e-09	-0.73633	0.0469023	-0.192346
ZEB2	WDR44	0.0429933	0	0.595246	0.0614596	0.180493
ZEB2	WDR45	0.0382897	0	-0.47884	0.0547357	-0.126557
ZEB2	WDR41	0.0440463	2.02842e-08	0.5705	0.062965	0.173599
ZEB2	WDPCP	0.0858163	3.61312e-07	0.727434	0.122676	0.226481
ZEB2	TGFBR1	0.166432	0	-0.0268095	0.237917	-0.0230602
ZEB2	FYTTD1	0.0318948	6.07639e-06	-0.333405	0.0455941	-0.102327
ZEB2	RSRC1	0.0991647	0	0.864617	0.141758	0.32108
ZEB2	NDUFA13	0.13217	0	-0.906751	0.188939	-0.376894
ZEB2	POLRMT	0.0285489	9.54144e-05	-0.427732	0.0408112	-0.117783
ZEB2	POLR2G	0.0297569	0	-0.494194	0.042538	-0.129301
ZEB2	POLR2A	0.0564346	0.00139214	-0.754676	0.0806742	-0.20086
ZEB2	STAMBP	0.033447	2.02842e-08	0.120737	0.047813	0.0583125
ZEB2	GHITM	0.113594	0	-0.869437	0.162384	-0.309484
ZEB2	SFMBT2	0.195131	0	0.813297	0.278943	0.274455
ZEB2	SUPT20H	0.0399049	6.07639e-06	0.580679	0.0570446	0.176393
ZEB2	CPPED1	0.0605597	6.07639e-06	0.691212	0.086571	0.211759
ZEB2	AHCTF1	0.031591	0.0187662	0.377166	0.0451599	0.126875
ZEB2	PFKFB3	0.147495	0	-0.882213	0.210847	-0.330881
ZEB2	NCOA3	0.142375	0	0.891461	0.203527	0.356405
ZEB2	NCOA1	0.0821214	9.54144e-05	0.532977	0.117394	0.163731
ZEB2	RTL8C	0.118529	0	-0.887848	0.169439	-0.340866
ZEB2	CYP20A1	0.0426674	1.26776e-09	0.573753	0.0609938	0.174486
ZEB2	ISCA2	0.0307766	2.02842e-08	-0.327207	0.0439957	-0.101316
ZEB2	SMIM27	0.0329246	0	-0.653147	0.0470662	-0.163901
ZEB2	HLA-DPA1	0.0525732	2.02842e-08	-0.378806	0.0751543	-0.109716
ZEB2	USP6NL	0.193648	0	0.838465	0.276822	0.294706
ZEB2	TMEM214	0.0360541	0.0187662	-0.467503	0.0515399	-0.124567
ZEB2	TMEM259	0.0525272	0	-0.779701	0.0750884	-0.21475
ZEB2	TMEM256	0.0311351	0.0187662	-0.383439	0.0445082	-0.110472
ZEB2	NEIL2	0.0287559	0.00139214	-0.544525	0.041107	-0.138809
ZEB2	INPPL1	0.0397736	0	-0.590215	0.0568571	-0.148382
ZEB2	TMEM107	0.0266989	3.61312e-07	-0.269161	0.0381666	-0.0916787
ZEB2	TMEM117	0.11137	0	0.664379	0.159206	0.202088
ZEB2	TMEM156	0.173325	0.00139214	0.483582	0.24777	0.151536
ZEB2	TMEM173	0.0642834	0	-0.823171	0.0918941	-0.249056
ZEB2	TMEM199	0.0260938	0.0187662	-0.133064	0.0373016	-0.0650484
ZEB2	NELFE	0.0373245	0.00139214	-0.681085	0.0533561	-0.172107
ZEB2	NEDD8	0.119795	3.61312e-07	-0.878289	0.171248	-0.324122
ZEB2	NEDD1	0.0266494	0.0187662	0.479563	0.0380958	0.150574
ZEB2	ITM2C	0.118676	0	-0.890642	0.169649	-0.34594
ZEB2	ITGAE	0.0299986	0.0187662	-0.48158	0.0428835	-0.127042
ZEB2	ITGB1	0.0741059	0	0.74977	0.105936	0.236815
ZEB2	DOCK10	0.238579	0	0.898607	0.341053	0.367661
ZEB2	NFAT5	0.0702194	0	0.709797	0.10038	0.219038
ZEB2	PPIP5K2	0.0463337	3.61312e-07	0.465652	0.0662348	0.147271
ZEB2	ITPR2	0.180954	0	0.242393	0.258677	0.0950153
ZEB2	POMT1	0.0331309	0.00139214	-0.672463	0.0473611	-0.169462
ZEB2	GLYR1	0.0376397	0	-0.627037	0.0538066	-0.157047
ZEB2	EIF2B5	0.0291484	0.00139214	-0.364131	0.0416681	-0.107326
ZEB2	SMNDC1	0.0265516	0.0187662	0.121621	0.0379559	0.0586483
ZEB2	ZCCHC3	0.0310901	2.02842e-08	-0.0188907	0.0444439	-0.0154401
ZEB2	ZCCHC2	0.0781796	0	0.37299	0.111759	0.125923
ZEB2	TUBA1B	0.170925	0	-0.923371	0.24434	-0.412523
ZEB2	PPM1L	0.117138	0	0.847033	0.167451	0.302648
ZEB2	UBE2I	0.0377869	0	-0.347456	0.054017	-0.104614
ZEB2	UBE2A	0.0345863	0.00139214	-0.145504	0.0494417	-0.0679679
ZEB2	KIAA0556	0.0324996	0.00139214	0.173134	0.0464587	0.0759573
ZEB2	TXNDC15	0.03225	0.0187662	-0.0143342	0.0461019	-0.00967737
ZEB2	TMEM87B	0.0459446	0	0.58532	0.0656785	0.177686
ZEB2	NINJ1	0.0466477	1.26776e-09	-0.622401	0.0666836	-0.155898
ZEB2	TMEM38B	0.0340018	0	0.0556802	0.0486061	0.0261306
ZEB2	EIF4A2	0.16004	0	-0.927145	0.22878	-0.421289
ZEB2	NPIPB5	0.0352628	0	0.210801	0.0504088	0.0867227
ZEB2	RSPRY1	0.0276288	0.0187662	0.0454646	0.0394958	0.018572
ZEB2	STK38L	0.05911	0	0.687388	0.0844987	0.210324
ZEB2	PREPL	0.136565	0	-0.901184	0.195222	-0.365852
ZEB2	HIST1H1C	0.0538439	2.02842e-08	-0.38642	0.0769707	-0.110959
ZEB2	KATNBL1	0.0388126	0.0187662	0.105122	0.0554832	0.0520734
ZEB2	PRAM1	0.090365	6.07639e-06	-0.649692	0.129178	-0.162953
ZEB2	GPM6B	0.132278	0	-0.90754	0.189093	-0.378493
ZEB2	INTS11	0.0443149	0	-0.737141	0.0633489	-0.192699
ZEB2	GPBP1	0.0502494	6.07639e-06	-0.118037	0.0718323	-0.0612778
ZEB2	PRPF8	0.0449268	0	-0.760188	0.0642237	-0.203665
ZEB2	PROCR	0.0697802	0	-0.811313	0.0997519	-0.237975
ZEB2	TMEM161A	0.0261394	9.54144e-05	-0.012641	0.0373667	-0.00711709
ZEB2	TMEM161B	0.0436416	0	0.58492	0.0623864	0.177574
ZEB2	PSPC1	0.0472652	0	0.624162	0.0675664	0.189046
ZEB2	EHMT2	0.0320781	0	-0.610611	0.0458561	-0.153056
ZEB2	PSMC4	0.0467795	0	-0.602321	0.0668721	-0.151121
ZEB2	PSME3	0.0442892	0	-0.713286	0.0633121	-0.183091
ZEB2	PSME4	0.0721632	0	0.762337	0.103159	0.243165
ZEB2	GOLGA3	0.0408517	0	-0.224671	0.0583982	-0.0838819
ZEB2	GOLGA5	0.0337988	0	0.379759	0.0483159	0.127466
ZEB2	PTAR1	0.0478452	1.26776e-09	0.528807	0.0683955	0.162671
ZEB2	PTCD1	0.0289633	2.02842e-08	-0.500444	0.0414034	-0.130437
ZEB2	PTBP2	0.0528659	0	0.661685	0.0755726	0.201165
ZEB2	PTBP3	0.0664905	9.54144e-05	0.676793	0.0950493	0.206451
ZEB2	HIST3H2A	0.0491854	0	-0.716684	0.0703113	-0.184372
ZEB2	CCDC93	0.0439188	0	0.626544	0.0627826	0.189778
ZEB2	CCDC91	0.142925	0	0.91856	0.204314	0.404265
ZEB2	H2AFZ	0.114244	3.61312e-07	-0.87667	0.163314	-0.321382
ZEB2	CCDC14	0.0507056	0	0.629312	0.0724845	0.190635
ZEB2	PSRC1	0.0533261	0	-0.756917	0.0762305	-0.201986
ZEB2	KBTBD2	0.0304056	0	0.0849458	0.0434653	0.0429318
ZEB2	PDLIM5	0.101195	0	0.743961	0.14466	0.234018
ZEB2	C19orf12	0.0363452	0	-0.674317	0.0519561	-0.170022
ZEB2	LCORL	0.117161	0	0.906519	0.167484	0.381206
ZEB2	EIF3L	0.037857	0	-0.452791	0.0541173	-0.122025
ZEB2	EIF3B	0.0617096	0.0187662	-0.780798	0.0882149	-0.215434
ZEB2	EIF3D	0.0338746	6.07639e-06	-0.583692	0.0484244	-0.146945
ZEB2	HNRNPDL	0.121107	0	-0.915152	0.173124	-0.394355
ZEB2	GRSF1	0.0419658	0.00139214	-0.595924	0.0599909	-0.149662
ZEB2	CASC3	0.0387858	0	-0.622076	0.055445	-0.155818
ZEB2	CASP7	0.0277214	0	0.373751	0.0396282	0.126096
ZEB2	CASP2	0.0278136	0.00139214	0.345977	0.03976	0.119751
ZEB2	CARS2	0.0290972	0.0187662	-0.164981	0.0415949	-0.0722489
ZEB2	MOSPD2	0.0317979	0	0.504365	0.0454557	0.156578
ZEB2	GRID2	0.184253	0.00139214	-0.0888102	0.263393	-0.0528816
ZEB2	CAPN1	0.0329232	0	-0.592267	0.0470643	-0.148839
ZEB2	PHACTR2	0.0766071	0	0.541783	0.109511	0.165992
ZEB2	YWHAE	0.1353	0.0187662	-0.891012	0.193413	-0.346619
ZEB2	YWHAH	0.148027	0	-0.91343	0.211607	-0.390692
ZEB2	CALM2	0.161489	0	-0.925291	0.230851	-0.416947
ZEB2	CALM1	0.153785	3.61312e-07	-0.910658	0.219838	-0.384888
ZEB2	CALM3	0.163973	0	-0.927958	0.234402	-0.423218
ZEB2	H3F3B	0.135684	0.0187662	-0.890806	0.193963	-0.346241
ZEB2	C14orf119	0.0291646	9.54144e-05	-0.374802	0.0416913	-0.109063
ZEB2	CEP120	0.0443901	0	0.54208	0.0634564	0.166069
ZEB2	CEP104	0.0290125	1.26776e-09	0.0349238	0.0414739	0.00914031
ZEB2	CEP350	0.0792023	0	0.719128	0.113221	0.222905
ZEB2	GSTM4	0.040815	0	-0.758671	0.0583457	-0.202881
ZEB2	RANGRF	0.0298144	0	-0.190143	0.0426202	-0.0773756
ZEB2	GSK3B	0.0845699	0	0.781439	0.120894	0.253718
ZEB2	FAM114A2	0.0318614	0	0.643468	0.0455464	0.195118
ZEB2	GTF2I	0.0989905	0	-0.81187	0.141509	-0.238461
ZEB2	CCND2	0.0552388	9.54144e-05	-0.750526	0.0789648	-0.198828
ZEB2	CCNL2	0.0375954	0	-0.719745	0.0537432	-0.185548
ZEB2	GTDC1	0.12449	0	0.81507	0.17796	0.275752
ZEB2	SPATS2L	0.0893255	6.07639e-06	0.748528	0.127692	0.23621
ZEB2	JMJD1C	0.123033	0	0.870553	0.175877	0.32806
ZEB2	SRGAP2	0.180749	2.02842e-08	0.149242	0.258383	0.0684087
ZEB2	LYPLAL1	0.0931921	0	0.874828	0.13322	0.333356
ZEB2	ICOSLG	0.0307942	0.00139214	-0.342273	0.0440208	-0.103771
ZEB2	CDK10	0.0347352	0	-0.48571	0.0496546	-0.127777
ZEB2	HS3ST4	0.198168	0	0.63915	0.283285	0.193732
ZEB2	CDIP1	0.117351	0	-0.883016	0.167755	-0.332283
ZEB2	NOC2L	0.0478054	2.02842e-08	-0.800741	0.0683386	-0.229306
ZEB2	CDC26	0.0378967	0	-0.579832	0.0541739	-0.146107
ZEB2	CEBPB	0.15713	9.54144e-05	-0.895196	0.224621	-0.354389
ZEB2	SART1	0.026801	0.0187662	-0.0154146	0.0383124	-0.0111753
ZEB2	CEP95	0.0345996	9.54144e-05	0.376153	0.0494607	0.126644
ZEB2	TCF7L2	0.087303	0.0187662	0.72129	0.124801	0.223823
ZEB2	SCN1B	0.127114	0	-0.905425	0.181712	-0.374228
ZEB2	NR1H2	0.0375919	0	-0.47008	0.0537382	-0.125017
ZEB2	NR3C1	0.101451	0	0.866428	0.145026	0.323166
ZEB2	RASAL2	0.181442	0	0.831051	0.259374	0.2883
ZEB2	NUDT14	0.0516942	0	-0.76521	0.0738976	-0.206337
ZEB2	NUDT16	0.032106	0.0187662	-0.441387	0.0458961	-0.120083
ZEB2	LHFPL2	0.192089	0	0.802457	0.274595	0.26688
ZEB2	ENTR1	0.0285442	9.54144e-05	-0.406151	0.0408045	-0.114198
ZEB2	NRIP1	0.175493	0	0.901368	0.25087	0.372253
ZEB2	METTL15	0.0780995	0	0.770569	0.111645	0.247569
ZEB2	LIMD2	0.0437755	0	-0.70469	0.0625777	-0.179965
ZEB2	CABIN1	0.038174	0	-0.117249	0.0545703	-0.0610715
ZEB2	UMAD1	0.108421	0	0.839855	0.154989	0.295954
ZEB2	CHMP7	0.0289127	0	-0.317402	0.0413312	-0.0997116
ZEB2	CHERP	0.0343802	0	-0.622154	0.0491471	-0.155837
ZEB2	EPS15	0.129295	0	0.837931	0.18483	0.294231
ZEB2	GTF3C4	0.0303809	6.07639e-06	-0.0236511	0.04343	-0.0202886
ZEB2	RASSF3	0.136089	0	0.885757	0.194541	0.348032
ZEB2	TEPSIN	0.0341827	2.02842e-08	-0.376875	0.0488647	-0.109401
ZEB2	PIKFYVE	0.0566822	2.02842e-08	0.520671	0.0810281	0.160621
ZEB2	FAM177A1	0.0314447	0	-0.535851	0.0449507	-0.137105
ZEB2	NSUN2	0.0358301	0	0.0547935	0.0512197	0.0255212
ZEB2	NSUN5	0.0333377	0	-0.52555	0.0476568	-0.13512
ZEB2	PTPN12	0.0941542	1.26776e-09	0.667541	0.134595	0.203182
ZEB2	MMS22L	0.067939	0	0.659754	0.09712	0.200508
ZEB2	CIAO1	0.0415017	0	-0.644524	0.0593274	-0.161561
ZEB2	SNRNP70	0.0749014	0	-0.840003	0.107073	-0.267721
ZEB2	SNRNP27	0.0419975	0	-0.728838	0.0600362	-0.189182
ZEB2	ERBIN	0.108198	0	0.844014	0.154671	0.29978
ZEB2	ERAL1	0.0408668	0.0187662	-0.717854	0.0584197	-0.184819
ZEB2	ABCC4	0.184766	0	0.0443889	0.264126	0.0176978
ZEB2	ABCB8	0.034507	0	-0.494573	0.0493283	-0.12937
ZEB2	NUBPL	0.0514995	9.54144e-05	0.602916	0.0736194	0.182705
ZEB2	TSEN54	0.0306444	0	-0.56042	0.0438066	-0.142018
ZEB2	SGMS1	0.144041	0	0.910898	0.20591	0.389233
ZEB2	SGPP1	0.0809605	0	0.753142	0.115734	0.238478
ZEB2	PIH1D1	0.0447241	0	-0.723199	0.0639339	-0.186903
ZEB2	ACAT2	0.0303243	0	-0.565312	0.0433491	-0.14303
ZEB2	ACAA1	0.0470405	0	-0.780147	0.0672452	-0.215027
ZEB2	ESYT1	0.0348536	0.00139214	-0.457109	0.0498237	-0.122767
ZEB2	ACTR6	0.02685	9.54144e-05	-0.394648	0.0383825	-0.112306
ZEB2	AKAP10	0.0688826	0	0.723803	0.0984689	0.224902
ZEB2	CLSTN1	0.118858	0	-0.889731	0.169909	-0.344276
ZEB2	ACOT8	0.0328277	9.54144e-05	-0.0518435	0.0469278	-0.0385996
ZEB2	SHTN1	0.210882	0	0.895473	0.301459	0.362615
ZEB2	SHPRH	0.0669874	0.0187662	0.616164	0.0957595	0.18662
ZEB2	MIF4GD	0.0325955	0	-0.700632	0.0465957	-0.178543
ZEB2	SS18L1	0.0361265	0	-0.448106	0.0516435	-0.121225
ZEB2	FLVCR1	0.0321045	0	-0.294692	0.0458939	-0.0959665
ZEB2	SIN3B	0.0354575	0	-0.596554	0.0506871	-0.149804
ZEB2	ADAT1	0.0296214	3.61312e-07	0.273537	0.0423443	0.102748
ZEB2	CLIP2	0.0720939	0	-0.765007	0.103059	-0.206227
ZEB2	LONP1	0.0518134	0	-0.769925	0.074068	-0.208953
ZEB2	FAM76B	0.0308409	0	0.192045	0.0440875	0.0815064
ZEB2	P2RY12	0.196569	0	0.682932	0.280999	0.208677
ZEB2	P2RY11	0.0259849	0	-0.38218	0.0371459	-0.110266
ZEB2	CHCHD2	0.123021	1.26776e-09	-0.891448	0.17586	-0.34742
ZEB2	CSNK1E	0.0415883	0	-0.63611	0.0594512	-0.159352
ZEB2	ADGRG6	0.104366	1.26776e-09	0.8239	0.149193	0.282486
ZEB2	ADGRG1	0.188646	0	-0.893952	0.269672	-0.352059
ZEB2	SKAP2	0.146202	0	0.868953	0.208998	0.326137
ZEB2	USP34	0.063451	9.54144e-05	0.119194	0.0907042	0.0577219
ZEB2	USP14	0.0416307	0.00139214	-0.112928	0.0595118	-0.0599235
ZEB2	ATP6V1E1	0.123589	0	-0.88992	0.176672	-0.34462
ZEB2	CNTLN	0.120744	0	0.907724	0.172606	0.383376
ZEB2	PIK3R5	0.179883	0	0.921651	0.257146	0.410707
ZEB2	PIK3CG	0.0665905	1.26776e-09	0.708543	0.0951923	0.21853
ZEB2	PIK3CB	0.0402746	0	0.0439865	0.0575732	0.0173663
ZEB2	CNPY2	0.0362965	0	-0.698653	0.0518864	-0.17786
ZEB2	SNAP23	0.0480677	0	0.447724	0.0687135	0.143068
ZEB2	SNAPIN	0.0317012	0.0187662	-0.476285	0.0453173	-0.126106
ZEB2	SNAPC5	0.0377467	0	-0.710343	0.0539595	-0.182003
ZEB2	SNAPC3	0.0288704	9.54144e-05	0.373894	0.0412706	0.126129
ZEB2	LRCH1	0.163809	1.26776e-09	0.857009	0.234168	0.31272
ZEB2	COPB1	0.0418262	0.00139214	-0.0108383	0.0597913	-0.00403366
ZEB2	COPS9	0.136023	0	-0.915719	0.194447	-0.395572
ZEB2	EXOC4	0.137601	0	0.901127	0.196702	0.371846
ZEB2	EXOC1	0.0463344	6.07639e-06	0.635202	0.0662357	0.192479
ZEB2	PDZD11	0.0289765	0.00139214	-0.44033	0.0414224	-0.119904
ZEB2	LRRK1	0.182016	9.54144e-05	0.762211	0.260194	0.243099
ZEB2	COX19	0.0354962	0	-0.0090828	0.0507424	-0.000557288
ZEB2	COX8A	0.127689	0	-0.897137	0.182533	-0.358061
ZEB2	COX6C	0.135397	0	-0.918065	0.193553	-0.40066
ZEB2	COX7C	0.131541	0	-0.913233	0.18804	-0.390276
ZEB2	COX5B	0.11906	0	-0.899448	0.170199	-0.362487
ZEB2	LRMDA	0.200196	0	0.855928	0.286183	0.311583
ZEB2	AGGF1	0.0340374	0	0.37649	0.048657	0.126721
ZEB2	CPSF1	0.0350207	0	-0.658348	0.0500627	-0.165353
ZEB2	CPSF3	0.0288939	9.54144e-05	0.102536	0.0413043	0.0509779
ZEB2	CPSF4	0.0401204	3.61312e-07	-0.708899	0.0573528	-0.181476
ZEB2	CPSF6	0.0492186	0	0.672199	0.0703588	0.204815
ZEB2	SLCO2B1	0.142464	0.00139214	-0.820699	0.203655	-0.246616
ZEB2	ZGPAT	0.0287604	0.00139214	-0.15963	0.0411135	-0.0711037
ZEB2	HSBP1L1	0.0288112	0	-0.376846	0.0411861	-0.109396
ZEB2	ATP13A1	0.0356037	0	-0.643519	0.0508961	-0.161293
ZEB2	CPED1	0.191593	0	0.750172	0.273885	0.237012
ZEB2	ABCC10	0.0265297	0.0187662	0.176446	0.0379246	0.0769532
ZEB2	SMAD5	0.0360619	0	0.417964	0.0515511	0.136192
ZEB2	SMAD2	0.0945144	0	0.829804	0.13511	0.287261
ZEB2	EXTL3	0.0322164	6.07639e-06	-0.293655	0.0460538	-0.0957941
ZEB2	EXTL2	0.0417833	0	-0.614691	0.0597299	-0.154027
ZEB2	SDR39U1	0.0312077	0.0187662	-0.422697	0.0446119	-0.116942
ZEB2	LSM12	0.0315397	0	-0.214156	0.0450866	-0.0819527
ZEB2	MAP3K13	0.0431923	0	-0.719534	0.0617441	-0.185466
ZEB2	HCFC1	0.0388489	0.0187662	-0.641709	0.0555351	-0.160814
ZEB2	LTBP3	0.0810455	0	-0.852231	0.115856	-0.283679
ZEB2	PTTG1IP	0.0364554	0	-0.341074	0.0521136	-0.103576
ZEB2	CYB561D2	0.0316202	0	-0.458314	0.0452016	-0.122974
ZEB2	HDAC9	0.33105	0	0.963637	0.473241	0.529391
ZEB2	SNX24	0.125281	0	0.891345	0.179092	0.35623
ZEB2	SNX14	0.0386987	1.26776e-09	0.493859	0.0553205	0.154015
ZEB2	SNX13	0.146338	0	0.897633	0.209193	0.366073
ZEB2	SNRPN	0.131748	0	-0.910706	0.188336	-0.384989
ZEB2	SNRPA	0.0408962	0	-0.708104	0.0584618	-0.181188
ZEB2	SORL1	0.19763	0	0.4255	0.282515	0.137924
ZEB2	SEC11A	0.0439602	1.26776e-09	-0.0201882	0.0628418	-0.0168578
ZEB2	SEC23A	0.0352627	0	-0.139319	0.0504085	-0.0665368
ZEB2	PRRC2A	0.053488	0	-0.77291	0.076462	-0.210667
ZEB2	ZFC3H1	0.0643255	1.26776e-09	0.189576	0.0919543	0.0807997
ZEB2	SOCS6	0.188209	0	0.823063	0.269048	0.281828
ZEB2	CSKMT	0.0482925	0	-0.826065	0.0690349	-0.252007
ZEB2	CSF3R	0.101623	0	-0.810674	0.145272	-0.23742
ZEB2	HEBP2	0.0269554	0.0187662	-0.31549	0.0385332	-0.0993981
ZEB2	SPAST	0.0404108	0	0.537991	0.0577679	0.165015
ZEB2	ACTB	0.165113	0	-0.925902	0.236032	-0.41837
ZEB2	CSE1L	0.0367284	2.02842e-08	-0.145825	0.0525038	-0.0680412
ZEB2	UBE2E1	0.0876214	0	0.773429	0.125256	0.249148
ZEB2	UBE2L3	0.0516093	0	-0.702429	0.0737763	-0.179169
ZEB2	PRR14L	0.0382076	6.07639e-06	0.245953	0.0546184	0.0959185
ZEB2	SOX12	0.0306609	0.0187662	-0.275802	0.0438303	-0.0928039
ZEB2	AKT2	0.0383032	0	-0.28111	0.0547551	-0.093698
ZEB2	AKT1	0.0359442	0	-0.693276	0.0513829	-0.176043
ZEB2	ALG6	0.0280764	6.07639e-06	0.125761	0.0401356	0.0601998
ZEB2	AGER	0.0286056	3.61312e-07	-0.154567	0.0408922	-0.0699997
ZEB2	ZFAND6	0.0586366	0	0.542716	0.083822	0.166234
ZEB2	ADNP	0.0395836	0	0.223558	0.0565854	0.0901369
ZEB2	ATG7	0.155451	0	0.90601	0.222219	0.380299
ZEB2	CSTF1	0.0266379	0	-0.0242537	0.0380793	-0.020841
ZEB2	ARL6IP4	0.117951	0	-0.905984	0.168613	-0.375349
ZEB2	ATRN	0.0831	0	0.854861	0.118793	0.310471
ZEB2	ARF5	0.0354996	6.07639e-06	-0.589915	0.0507472	-0.148315
ZEB2	ASB7	0.0317757	1.26776e-09	0.487064	0.0454239	0.152373
ZEB2	ARSB	0.0755315	0	0.728686	0.107974	0.227032
ZEB2	ARSA	0.029095	9.54144e-05	-0.508301	0.0415918	-0.13188
ZEB2	API5	0.039257	0	-0.0483342	0.0561186	-0.03686
ZEB2	CSPP1	0.0419373	0.00139214	0.165426	0.0599501	0.0735954
ZEB2	ALCAM	0.148945	0	0.868153	0.212919	0.325188
ZEB2	BEX4	0.11176	0.0187662	-0.875986	0.159763	-0.320232
ZEB2	BEX3	0.12826	0	-0.912705	0.18335	-0.389163
ZEB2	PGGT1B	0.0491969	0	0.683652	0.0703278	0.208942
ZEB2	BNC2	0.176227	0	0.910275	0.25192	0.388067
ZEB2	BLNK	0.171203	0.0187662	0.519274	0.244738	0.160271
ZEB2	ATP5IF1	0.118974	0	-0.901579	0.170075	-0.366623
ZEB2	BMT2	0.0487542	3.61312e-07	0.59039	0.0696949	0.179112
ZEB2	ATP5F1D	0.114676	0	-0.88103	0.163931	-0.328826
ZEB2	ATP5F1B	0.123082	0	-0.893667	0.175948	-0.351527
ZEB2	MINPP1	0.0281502	6.07639e-06	0.0855816	0.0402411	0.0432432
ZEB2	BTRC	0.0429604	0	0.519044	0.0614126	0.160213
ZEB2	HNRNPL	0.0497817	0	-0.726329	0.0711637	-0.188158
ZEB2	BRAF	0.0493063	0	0.522307	0.0704842	0.161031
ZEB2	BRF1	0.0306207	0	-0.648735	0.0437728	-0.162693
ZEB2	BRD7	0.0342549	0.0187662	-0.156107	0.0489679	-0.0703377
ZEB2	BRD8	0.030184	0	-0.230756	0.0431485	-0.0849807
ZEB2	BRD9	0.041835	0	-0.56712	0.0598039	-0.143407
ZEB2	NKIRAS1	0.0339089	0	-0.67832	0.0484733	-0.171247
ZEB2	MINDY3	0.0439661	0	0.585938	0.0628502	0.177859
ZEB2	CIZ1	0.0347519	0	-0.510558	0.0496785	-0.132299
ZEB2	MRPS11	0.0355848	0	-0.349965	0.0508691	-0.105022
ZEB2	MRPS17	0.0319028	0	-0.648078	0.0456056	-0.162515
ZEB2	CHKB	0.0402854	0	-0.686344	0.0575886	-0.173775
ZEB2	CDK6	0.188389	0	0.905837	0.269305	0.37999
ZEB2	MRPL38	0.0527487	0	-0.761794	0.0754051	-0.204507
ZEB2	MRPL39	0.0266886	3.61312e-07	0.187038	0.0381518	0.0800681
ZEB2	MRPL19	0.0445647	6.07639e-06	-0.551587	0.063706	-0.140221
ZEB2	MRPL49	0.0281004	0	-0.346512	0.04017	-0.104461
ZEB2	MRPL50	0.0253765	9.54144e-05	-0.54274	0.0362761	-0.138456
ZEB2	CBX4	0.0428689	0	-0.700669	0.0612818	-0.178555
ZEB2	CBLB	0.100104	0	0.627255	0.1431	0.189998
ZEB2	CBR1	0.0538267	0	-0.773867	0.0769461	-0.211227
ZEB2	CCZ1	0.0291877	6.07639e-06	-0.383993	0.0417243	-0.110562
ZEB2	CCNC	0.0281288	6.07639e-06	0.0418512	0.0402105	0.0155642
ZEB2	CD74	0.119849	3.61312e-07	-0.842893	0.171326	-0.271308
ZEB2	COPE	0.0760156	0	-0.851243	0.108666	-0.282314
ZEB2	COP1	0.120981	0	0.812736	0.172944	0.274048
ZEB2	COG6	0.0372032	9.54144e-05	0.485203	0.0531826	0.151925
ZEB2	CMC1	0.0680141	0	0.572213	0.0972273	0.174065
ZEB2	CLN5	0.0309691	6.07639e-06	-0.241621	0.0442708	-0.086914
ZEB2	CLTB	0.116624	2.02842e-08	-0.884703	0.166716	-0.335253
ZEB2	CLUH	0.0383512	0.00139214	-0.698682	0.0548237	-0.17787
ZEB2	SRSF2	0.0860743	0	-0.855193	0.123045	-0.287852
ZEB2	SRSF7	0.0547766	0	-0.763352	0.078304	-0.205335
ZEB2	SRSF1	0.0391628	0	-0.525773	0.0559838	-0.135162
ZEB2	EPB41L2	0.195936	1.26776e-09	0.746674	0.280093	0.235314
ZEB2	AMPD2	0.101288	0	-0.88566	0.144793	-0.33695
ZEB2	CYCS	0.119166	0	-0.893084	0.17035	-0.350443
ZEB2	TSPYL2	0.114158	0	-0.893475	0.163191	-0.351169
ZEB2	TSPYL1	0.148036	0	-0.913649	0.211619	-0.391155
ZEB2	CST3	0.140778	0	-0.89792	0.201244	-0.359552
ZEB2	SRP14	0.130936	0	-0.918579	0.187175	-0.401788
ZEB2	PDCD6IP	0.0388872	3.61312e-07	0.498177	0.0555899	0.155065
ZEB2	DAD1	0.0310725	3.61312e-07	-0.298781	0.0444186	-0.0966446
ZEB2	DBF4	0.0261222	6.07639e-06	0.319771	0.0373421	0.113705
ZEB2	DLG1	0.0415673	6.07639e-06	0.497578	0.0594211	0.154919
ZEB2	VPS13C	0.0930818	0.0187662	0.812727	0.133062	0.274041
ZEB2	VPS13B	0.126587	0	0.882754	0.180958	0.343828
ZEB2	VPS35L	0.0401092	0	0.603611	0.0573367	0.182908
ZEB2	DGKZ	0.12488	0	-0.921569	0.178518	-0.408437
ZEB2	DGKE	0.0305891	0	-0.18794	0.0437276	-0.0769418
ZEB2	DHPS	0.0327873	0	-0.635426	0.0468699	-0.159176
ZEB2	CAMK2N1	0.15649	0	-0.919138	0.223705	-0.403018
ZEB2	SSBP4	0.0734267	0	-0.84558	0.104965	-0.274745
ZEB2	C20orf194	0.175856	0	0.919094	0.251389	0.405362
ZEB2	DERA	0.0826045	3.61312e-07	0.754772	0.118084	0.239292
ZEB2	DTX2	0.0302188	2.02842e-08	-0.413377	0.0431983	-0.115393
ZEB2	ZNF44	0.0313868	3.61312e-07	0.270259	0.044868	0.10195
ZEB2	DTNA	0.121244	0	0.773898	0.173321	0.249409
ZEB2	DSTN	0.13069	0	-0.904889	0.186823	-0.373157
ZEB2	NSMCE2	0.124547	0	0.885479	0.178042	0.347638
ZEB2	DPH7	0.0300613	0	-0.0863544	0.0429731	-0.0520906
ZEB2	DPM3	0.0273499	6.07639e-06	-0.569963	0.0390971	-0.144003
ZEB2	E2F4	0.0440806	0	-0.732431	0.063014	-0.190679
ZEB2	ARFIP2	0.0318188	0	-0.519415	0.0454855	-0.133956
ZEB2	ARFIP1	0.11741	0	0.868049	0.16784	0.325065
ZEB2	PPARGC1B	0.0551888	0	0.672664	0.0788933	0.20498
ZEB2	ANO10	0.0560242	0	0.623182	0.0800875	0.188746
ZEB2	ZMYM5	0.0287098	9.54144e-05	0.135458	0.0410411	0.0637026
ZEB2	SSRP1	0.0385492	0	-0.680166	0.0551067	-0.17182
ZEB2	STRN3	0.0576679	1.26776e-09	0.667213	0.0824373	0.203068
ZEB2	EEA1	0.046538	0	0.604419	0.0665269	0.183143
ZEB2	EDF1	0.104701	3.61312e-07	-0.899922	0.149672	-0.363401
ZEB2	CIAPIN1	0.0362383	3.61312e-07	-0.693152	0.0518032	-0.176002
ZEB2	HINT1	0.124686	0	-0.910809	0.178241	-0.385201
ZEB2	STMN1	0.143674	0	-0.911274	0.205384	-0.386169
ZEB2	ENY2	0.0296923	9.54144e-05	-0.333156	0.0424456	-0.102286
ZEB2	EPS8	0.20402	0	0.945517	0.29165	0.469353
ZEB2	EPC2	0.0853168	0	0.836529	0.121962	0.292994
ZEB2	EMG1	0.0453421	1.26776e-09	-0.530161	0.0648172	-0.136003
ZEB2	EME2	0.0275937	1.26776e-09	-0.516662	0.0394457	-0.133438
ZEB2	STK11	0.0400015	1.26776e-09	-0.746618	0.0571829	-0.196975
ZEB2	EMC7	0.0352705	0.0187662	-0.591451	0.0504197	-0.148657
ZEB2	ENC1	0.13737	0	-0.902387	0.196373	-0.368205
ZEB2	ELF4	0.0316658	9.54144e-05	0.154531	0.0452668	0.0701406
ZEB2	ELP4	0.0799722	0	0.805546	0.114322	0.268979
ZEB2	ATPAF1	0.0414055	0	-0.603636	0.0591898	-0.151424
ZEB2	C20orf27	0.0310219	0.00139214	-0.39359	0.0443464	-0.112133
ZEB2	EVI5	0.112231	0	0.850932	0.160435	0.306473
ZEB2	FARSA	0.0643408	1.26776e-09	-0.82887	0.0919762	-0.254966
ZEB2	ERC1	0.0717414	2.02842e-08	0.73535	0.102556	0.230018
ZEB2	FAR1	0.067989	0	0.699765	0.0971913	0.215043
ZEB2	STX18	0.0622783	0.00139214	0.644672	0.0890278	0.195507
ZEB2	STUB1	0.11014	0	-0.896517	0.157446	-0.356883
ZEB2	AP3B1	0.123302	0	0.892841	0.176262	0.35851
ZEB2	AP1G2	0.0563139	6.07639e-06	-0.730729	0.0805017	-0.189965
ZEB2	RABGAP1	0.052338	0	0.570432	0.0748181	0.173581
ZEB2	APMAP	0.0925362	0.0187662	-0.779663	0.132282	-0.214726
ZEB2	APOC2	0.0906309	3.61312e-07	-0.775029	0.129558	-0.211914
ZEB2	FHIT	0.138687	0	0.906095	0.198256	0.38045
ZEB2	FGD4	0.145996	0	0.900285	0.208704	0.370434
ZEB2	ATP5MD	0.133099	0	-0.910372	0.190267	-0.384296
ZEB2	C7orf50	0.0633156	0	-0.844077	0.0905108	-0.27281
ZEB2	CXXC1	0.0362392	0	-0.561502	0.0518045	-0.142241
ZEB2	FDPS	0.0409833	0	-0.704613	0.0585862	-0.179938
ZEB2	FPGS	0.0316213	0.00139214	-0.504932	0.0452032	-0.131259
ZEB2	SUMF2	0.0325658	0	-0.505015	0.0465533	-0.131274
ZEB2	SUMF1	0.111033	0.0187662	0.789293	0.158724	0.258424
ZEB2	FLI1	0.14841	0	0.874688	0.212155	0.333179
ZEB2	ATP5MPL	0.12996	0	-0.910902	0.18578	-0.385394
ZEB2	FMC1	0.0382553	0	-0.618764	0.0546866	-0.155009
ZEB2	SUGP2	0.0462659	0	-0.777986	0.0661378	-0.213694
ZEB2	FMN1	0.176587	0	0.792333	0.252433	0.260311
ZEB2	FZR1	0.0441637	0.00139214	-0.658091	0.0631328	-0.16528
ZEB2	DDX39B	0.0364057	0.0187662	-0.646586	0.0520425	-0.162113
ZEB2	DDX60L	0.0695377	0	0.766466	0.0994053	0.245348
ZEB2	SPTAN1	0.112928	6.07639e-06	-0.875175	0.161433	-0.318876
ZEB2	GCSH	0.0615623	0	-0.844893	0.0880044	-0.273856
ZEB2	GLUL	0.175925	0	-0.911805	0.251488	-0.387275
ZEB2	GNAS	0.138429	0	-0.878812	0.197886	-0.325013
ZEB2	GNG2	0.0886886	9.54144e-05	0.710301	0.126782	0.219243
ZEB2	GLB1	0.0397797	0	0.0895265	0.0568658	0.0451378
ZEB2	GLDN	0.206019	0	0.847999	0.294507	0.303583
ZEB2	PRPSAP1	0.0367109	0.0187662	0.0344721	0.0524789	0.00868561
ZEB2	FCHO1	0.047655	0	-0.704065	0.0681236	-0.179744
ZEB2	GGA3	0.0326002	0	-0.162949	0.0466025	-0.0718166
ZEB2	GFER	0.0267437	0	-0.378524	0.0382306	-0.10967
ZEB2	GGT7	0.0553997	0	-0.781717	0.0791948	-0.216013
ZEB2	GGCX	0.0503188	0.00139214	-0.697956	0.0719316	-0.177622
ZEB2	GUF1	0.031569	0	0.296885	0.0451285	0.108341
ZEB2	GUK1	0.135763	0	-0.905367	0.194075	-0.374112
ZEB2	SCAMP3	0.030465	6.07639e-06	-0.126646	0.0435502	-0.0634738
ZEB2	GSAP	0.142894	0	0.908284	0.20427	0.384395
ZEB2	ECHDC2	0.0587277	0	-0.0347604	0.0839522	-0.0289737
ZEB2	GPS2	0.0355683	0	-0.376687	0.0508455	-0.10937
ZEB2	PPP3R1	0.0738871	1.26776e-09	0.304669	0.105623	0.110177
ZEB2	SPRYD7	0.0320037	0.00139214	-0.124088	0.0457499	-0.0628321
ZEB2	GYS1	0.0297887	9.54144e-05	-0.423053	0.0425834	-0.117002
ZEB2	ARAP2	0.120288	0.0187662	0.537183	0.171954	0.164808
ZEB2	HELZ	0.0977626	0	0.787871	0.139753	0.257554
ZEB2	ENTPD4	0.0298629	0	-0.28341	0.0426895	-0.094084
ZEB2	UPK3BL1	0.0533537	0	-0.770881	0.0762699	-0.209498
ZEB2	HARS	0.0465064	0.0187662	-0.54742	0.0664817	-0.139385
ZEB2	SLC2A5	0.217023	0	-0.931642	0.310238	-0.432139
ZEB2	SLC8A1	0.217626	0	0.930547	0.311099	0.43059
ZEB2	SLC8B1	0.0349146	0	-0.683503	0.049911	-0.172868
ZEB2	SLC9A8	0.0333253	9.54144e-05	0.3861	0.0476391	0.128911
ZEB2	SLC9A9	0.228109	0	0.908215	0.326085	0.384269
ZEB2	PLA2G4B	0.026564	0	-0.178164	0.0379737	-0.0749838
ZEB2	FDFT1	0.0466537	0	-0.724133	0.0666923	-0.187275
ZEB2	ARID5B	0.157351	6.07639e-06	0.877221	0.224936	0.336426
ZEB2	ARID3A	0.0405436	2.02842e-08	-0.285179	0.0579578	-0.0943803
ZEB2	ARIH2	0.0346579	9.54144e-05	-0.13207	0.0495441	-0.0648077
ZEB2	IAH1	0.03438	0.00139214	-0.246647	0.0491468	-0.087797
ZEB2	HMGCL	0.0321651	1.26776e-09	0.27394	0.0459806	0.102845
ZEB2	HMGN1	0.0431458	1.26776e-09	-0.312787	0.0616776	-0.0989544
ZEB2	CDADC1	0.02699	0.0187662	0.172277	0.0385826	0.0756977
ZEB2	IDI1	0.103529	0	-0.895911	0.147996	-0.355737
ZEB2	VAMP2	0.13919	0	-0.902809	0.198975	-0.369036
ZEB2	SYNDIG1	0.178175	1.26776e-09	0.277745	0.254704	0.103767
ZEB2	IPO8	0.0349331	0	0.584189	0.0499375	0.177369
ZEB2	IPMK	0.0691754	6.07639e-06	0.695042	0.0988874	0.213216
ZEB2	ING1	0.0341868	9.54144e-05	-0.313152	0.0488706	-0.0990143
ZEB2	IMP4	0.0576293	0	-0.763409	0.0823821	-0.205365
ZEB2	C4orf48	0.10915	0	-0.879696	0.156032	-0.326528
ZEB2	JAG2	0.04692	0	-0.81081	0.067073	-0.237538
ZEB2	SH3RF1	0.125907	0	0.893359	0.179986	0.35931
ZEB2	SH3TC1	0.169965	0	-0.932529	0.242968	-0.434334
ZEB2	ATG4B	0.0396193	0	-0.770539	0.0566365	-0.209302
ZEB2	ATXN2	0.0432235	0.0187662	0.377484	0.0617887	0.126947
ZEB2	MAML3	0.189454	0	0.831428	0.270828	0.288615
ZEB2	MAML2	0.205421	0	0.935687	0.293652	0.443073
ZEB2	KAT8	0.0302915	0	-0.435722	0.0433022	-0.119125
ZEB2	HOOK3	0.0645398	3.61312e-07	0.712906	0.0922607	0.22031
ZEB2	MACF1	0.0788264	0	0.815527	0.112684	0.27609
ZEB2	KLF7	0.148625	0	0.885177	0.212462	0.347209
ZEB2	CDK5RAP2	0.0421216	0	0.603476	0.0602135	0.182868
ZEB2	CDK5RAP3	0.0358074	0	-0.374004	0.0511873	-0.108933
ZEB2	MAPK8	0.0858291	0.0187662	0.774234	0.122694	0.249597
ZEB2	CHST11	0.197032	6.07639e-06	-0.697056	0.281661	-0.177315
ZEB2	SLFN11	0.0544059	9.54144e-05	0.48734	0.0777741	0.15244
ZEB2	MBNL1	0.231868	0	0.940518	0.331459	0.455561
ZEB2	RNASEH2C	0.0356021	0	-0.46616	0.0508938	-0.124333
ZEB2	HPRT1	0.0517135	9.54144e-05	-0.694234	0.0739252	-0.176363
ZEB2	POLDIP3	0.0299125	0	-0.242877	0.0427604	-0.0871353
ZEB2	LRBA	0.14849	9.54144e-05	0.855616	0.21227	0.311257
ZEB2	IMMP2L	0.147655	0	0.909277	0.211076	0.386216
ZEB2	LMF2	0.0411231	0	-0.475357	0.0587861	-0.125942
ZEB2	LMO4	0.126964	0	-0.893598	0.181497	-0.351399
ZEB2	LZIC	0.0283707	0.00139214	-0.0113751	0.0405564	-0.00499656
ZEB2	LYL1	0.0413293	0	-0.394857	0.059081	-0.112341
ZEB2	LYST	0.137803	0	0.890679	0.196991	0.355227
ZEB2	SEMA6B	0.138205	2.02842e-08	-0.905835	0.197566	-0.37505
ZEB2	C1orf56	0.0565487	0	-0.830029	0.0808373	-0.256217
ZEB2	C1orf35	0.0347345	0	-0.704598	0.0496536	-0.179933
ZEB2	UHRF1BP1	0.0399866	0.00139214	0.4001	0.0571615	0.132104
ZEB2	MCM9	0.0430818	1.26776e-09	0.370243	0.0615861	0.125297
ZEB2	MCUB	0.0582666	0	0.717894	0.083293	0.222385
ZEB2	MED9	0.0333365	0.0187662	-0.221536	0.0476551	-0.083311
ZEB2	MBD3	0.0415666	0	-0.605252	0.0594202	-0.151799
ZEB2	MCEE	0.0309239	3.61312e-07	0.314246	0.0442062	0.112419
ZEB2	MON2	0.0483014	0.0187662	0.628952	0.0690477	0.190523
ZEB2	MLF2	0.111877	0	-0.880487	0.15993	-0.327888
ZEB2	DYNC2H1	0.032345	1.26776e-09	0.12257	0.0462377	0.0590071
ZEB2	MITF	0.157708	0	0.93225	0.225446	0.434638
ZEB2	MSH6	0.0308511	2.02842e-08	-0.209212	0.0441021	-0.0810312
ZEB2	SNRPA1	0.0355632	0	-0.615722	0.0508382	-0.154274
ZEB2	MTA1	0.0395898	0	-0.750843	0.0565942	-0.198981
ZEB2	MSL1	0.0285074	3.61312e-07	-0.504736	0.0407518	-0.131223
ZEB2	MSR1	0.200434	0	0.921077	0.286524	0.409493
ZEB2	VEZF1	0.0324257	0	0.207881	0.0463531	0.0859268
ZEB2	HIST2H2AC	0.0309949	0	-0.492278	0.0443078	-0.128956
ZEB2	NAAA	0.0335421	0.0187662	0.0976479	0.0479489	0.048851
ZEB2	NAV3	0.184148	0	0.139271	0.263243	0.0650346
ZEB2	NAT9	0.0431201	0	-0.746344	0.0616408	-0.196847
ZEB2	MYL6	0.117108	2.02842e-08	-0.887173	0.167408	-0.339652
ZEB2	MZF1	0.0297234	0	-0.311112	0.0424901	-0.0986791
ZEB2	DAGLB	0.0761572	0	-0.752141	0.108868	-0.199611
ZEB2	NIT1	0.0278924	0	-0.320052	0.0398726	-0.100146
ZEB2	NGRN	0.135959	0	-0.910816	0.194355	-0.385215
ZEB2	NEU1	0.0292112	0	-0.28695	0.0417579	-0.0946766
ZEB2	QTRT1	0.0440067	0	-0.724237	0.0629084	-0.187316
ZEB2	RBM12B	0.0583364	2.02842e-08	0.654083	0.0833929	0.198601
ZEB2	NRP1	0.124986	0	0.751631	0.178669	0.237729
ZEB2	NOL9	0.0328266	0.0187662	-0.297057	0.0469261	-0.0963589
ZEB2	NOL7	0.0649336	0	-0.847694	0.0928236	-0.277519
ZEB2	NME2	0.124525	0.0187662	-0.89656	0.178011	-0.356964
ZEB2	NT5C	0.063444	0	-0.824255	0.0906943	-0.250149
ZEB2	OCRL	0.0310043	6.07639e-06	-0.32183	0.0443212	-0.100437
ZEB2	ODF2	0.0385734	9.54144e-05	-0.588885	0.0551414	-0.148087
ZEB2	OAZ1	0.160639	0	-0.923539	0.229635	-0.412907
ZEB2	HSPE1	0.131032	0.0187662	-0.919183	0.187313	-0.403118
ZEB2	MED24	0.0273581	0.0187662	-0.303726	0.0391088	-0.0974624
ZEB2	MED16	0.0331631	0	-0.573056	0.0474071	-0.144657
ZEB2	MEF2C	0.18438	0	0.679542	0.263575	0.207442
ZEB2	MEF2A	0.191966	0	0.628618	0.274419	0.190419
ZEB2	COMMD10	0.130874	0.0187662	0.803708	0.187087	0.267725
ZEB2	OGFR	0.0562689	1.26776e-09	-0.814184	0.0804373	-0.240517
KIN	TANC2	0.0279704	0.0187662	-0.547312	0.0399841	-0.139364
KIN	DDX21	0.0319762	0	0.185906	0.0457105	0.0797401
KIN	MGAT5	0.0311749	0.00139214	0.337286	0.044565	0.117755
KIN	CPQ	0.0290306	0	-0.276454	0.0414997	-0.0929141
KIN	HCK	0.030959	0	0.326348	0.0442564	0.11523
KIN	MKNK1	0.0324913	0	0.352416	0.0464469	0.121226
KIN	BACH1	0.0363865	0	0.44073	0.0520151	0.141442
KIN	BCAS3	0.0323165	2.02842e-08	-0.332666	0.046197	-0.102206
KIN	RANBP9	0.0279003	0.0187662	0.220249	0.039884	0.0892605
KIN	SERPINB9	0.0302484	0.00139214	0.281602	0.0432405	0.104696
KIN	C3	0.040463	0	0.354085	0.0578425	0.121607
KIN	AKT3	0.0328253	3.61312e-07	-0.237421	0.0469243	-0.0861708
KIN	BNC2	0.028938	0.0187662	-0.266833	0.0413674	-0.0912824
KIN	CHD7	0.0319071	0.0187662	0.404399	0.0456117	0.133086
KIN	CLN8	0.0302294	0	-0.58536	0.0432134	-0.14731
KIN	CUL1	0.0331479	6.07639e-06	0.156797	0.0473854	0.070871
KIN	EID1	0.0322498	0.0187662	-0.150769	0.0461016	-0.0691572
KIN	EML4	0.0318086	3.61312e-07	0.417177	0.0454709	0.136011
KIN	MTURN	0.0310754	0	-0.35866	0.0444228	-0.106436
KIN	FGD4	0.0343977	0	-0.181529	0.0491721	-0.075664
KIN	FTH1	0.0327443	0.00139214	-0.046383	0.0468085	-0.0358483
KIN	HIVEP3	0.0348098	6.07639e-06	0.358769	0.0497612	0.122678
KIN	GSAP	0.0299287	0.0187662	-0.145154	0.0427835	-0.0678881
KIN	SLC25A37	0.0349686	0.00139214	0.088792	0.0499882	0.0447898
KIN	CHCHD7	0.0302911	0	0.474076	0.0433016	0.149266
KIN	JAK3	0.0315099	0	0.418473	0.0450439	0.136309
KIN	PDE3B	0.0341185	0	-0.572164	0.048773	-0.144468
KIN	LAT2	0.0333049	0	0.418158	0.0476099	0.136236
KIN	MXD4	0.0297835	0.0187662	-0.240983	0.0425759	-0.0868013
KIN	NBEA	0.033793	0	-0.324367	0.0483076	-0.100852
KIN	NAIP	0.0332361	0	0.478381	0.0475116	0.150292
KIN	NSD1	0.0265246	0.00139214	0.350772	0.0379174	0.120849
KIN	NARS2	0.02814	9.54144e-05	0.147526	0.0402266	0.0678385
KIN	RRP15	0.0254017	0.0187662	0.313225	0.0363121	0.112181
KIN	UBE2G2	0.0313797	0	0.336002	0.0448578	0.117459
KIN	PUM3	0.0292196	0.0187662	0.348743	0.0417699	0.120385
KIN	RIN2	0.03154	0	-0.234452	0.045087	-0.0856423
KIN	ATP2C1	0.0306341	9.54144e-05	-0.136528	0.0437919	-0.0658781
KIN	ARHGAP6	0.0321016	9.54144e-05	-0.173455	0.0458898	-0.07402
KIN	WAPL	0.0287148	0	0.302884	0.0410482	0.109757
KIN	RICTOR	0.0301023	6.07639e-06	-0.236107	0.0430318	-0.0859371
KIN	NHSL1	0.0312455	3.61312e-07	-0.604347	0.044666	-0.151589
KIN	YWHAZ	0.0304313	0.00139214	-0.144455	0.0435021	-0.067728
KIN	PTPN2	0.0306069	2.02842e-08	0.226232	0.0437531	0.0908406
KIN	PTPRE	0.0355612	1.26776e-09	0.401001	0.0508353	0.13231
KIN	PIK3AP1	0.0313186	0	0.368595	0.0447705	0.124921
KIN	CCND3	0.0352541	9.54144e-05	-0.516271	0.0503963	-0.133365
KIN	SETBP1	0.0325893	0.00139214	0.413175	0.046587	0.135094
KIN	LIMK2	0.0325532	6.07639e-06	0.206863	0.0465353	0.0856482
KIN	ACER3	0.030448	0.00139214	0.190864	0.0435259	0.081169
KIN	IL17RA	0.036769	0	0.343018	0.052562	0.119072
KIN	RAD54L2	0.026923	3.61312e-07	0.178372	0.0384868	0.0775275
KIN	TMEM163	0.0331004	0	0.291629	0.0473176	0.107094
KIN	LPAR6	0.0312785	0	0.25076	0.0447131	0.0971292
KIN	ANKS1A	0.0343653	6.07639e-06	0.392752	0.0491258	0.130427
KIN	EXOC6	0.0325853	0	0.434918	0.0465813	0.140096
KIN	DENND3	0.0356196	0	0.365156	0.0509188	0.124136
KIN	ALOX5	0.0323463	0	0.376237	0.0462396	0.126663
KIN	ATP6V1B2	0.0289336	3.61312e-07	-0.338895	0.041361	-0.103221
KIN	STX16	0.02591	6.07639e-06	0.187785	0.0370387	0.0802841
KIN	ARMC8	0.0298764	0	0.224517	0.0427088	0.0903898
KIN	MARCH1	0.0352798	0	0.483494	0.0504331	0.151515
KIN	JARID2	0.0249807	6.07639e-06	-0.15303	0.0357103	-0.0696601
KIN	ARL6IP1	0.0305735	0.0187662	-0.205831	0.0437053	-0.0803951
KIN	DCAF6	0.0331933	0.0187662	0.163375	0.0474503	0.0729557
ZNF354B	TMEM163	0.027584	0	-0.0280726	0.0394318	-0.0240911
ZNF354B	COX6B1	0.0259568	0.00139214	-0.12597	0.0371056	-0.063305
ZNF354B	HIST2H2BE	0.0260233	0	-0.122972	0.0372008	-0.0625491
ZNF354B	HNRNPDL	0.0268502	0	-0.211597	0.0383827	-0.081477
ZNF354B	PLXDC2	0.0308138	0	0.208954	0.0440488	0.08622
ZNF354B	CALM2	0.0305008	9.54144e-05	-0.267723	0.0436015	-0.091434
ZNF354B	BBS9	0.0275196	0	0.18708	0.0393397	0.0800805
ZNF354B	CCNH	0.0282273	0.0187662	0.0507568	0.0403514	0.0226422
ZNF354B	CD74	0.0289978	6.07639e-06	-0.433137	0.0414528	-0.11869
ZNF354B	MARCH1	0.0292325	3.61312e-07	0.186347	0.0417884	0.0798681
ZNF354B	MARCH7	0.0266267	6.07639e-06	0.19884	0.0380634	0.083426
ZNF354B	FTH1	0.0300449	0	-0.466272	0.0429497	-0.124353
ZNF354B	SERF2	0.0261163	9.54144e-05	-0.406146	0.0373336	-0.114197
ZNF354B	NDUFA1	0.0259492	6.07639e-06	-0.45306	0.0370948	-0.122071
ZNF354B	INVS	0.0288443	0	0.256798	0.0412334	0.0986368
ZNF354B	SKAP2	0.0273296	3.61312e-07	0.289907	0.0390682	0.106684
ZNF354B	MIB1	0.0269805	6.07639e-06	0.162103	0.0385691	0.0725566
ZNF354B	SNX13	0.0261166	9.54144e-05	0.157441	0.0373342	0.0710775
ZNF354B	SCAI	0.0249979	0.00139214	0.0493268	0.0357349	0.0215779
ZNF354B	TAL1	0.0274334	0	-0.0363421	0.0392165	-0.0300118
ZNF354B	TPT1	0.0283721	0	-0.396473	0.0405584	-0.112606
ZNF354B	HS2ST1	0.0277438	2.02842e-08	0.492602	0.0396602	0.15371
ZNF354B	HMGN3	0.0281747	2.02842e-08	-0.164024	0.0402762	-0.0720458
ZNF354B	FTL	0.0291862	3.61312e-07	-0.347318	0.0417221	-0.104592
ZNF354B	NUFIP2	0.026685	0.00139214	0.168832	0.0381466	0.0746468
ZNF354B	UBC	0.0283667	0	-0.276602	0.0405507	-0.092939
ZNF354B	HIST1H2AC	0.0276573	1.26776e-09	-0.312286	0.0395366	-0.0988722
ZNF354B	HIST1H2BF	0.026088	3.61312e-07	-0.220173	0.0372932	-0.0830616
ZNF354B	METRN	0.0249488	1.26776e-09	-0.482334	0.0356647	-0.127176
ZNF354B	FKBP8	0.0312458	6.07639e-06	-0.364832	0.0446664	-0.10744
ZNF354B	MGAT5	0.0257118	0	0.32035	0.0367555	0.11384
ZNF354B	ANKRD17	0.0308953	6.07639e-06	0.280769	0.0441653	0.104496
ZNF354B	SPTLC2	0.0258515	0.0187662	0.273697	0.0369551	0.102786
ZNF354B	BMP2K	0.0291795	6.07639e-06	0.29568	0.0417126	0.108056
ZNF354B	HSP90AA1	0.0298366	0	-0.143279	0.042652	-0.0674576
TERF1	RAB31	0.0351754	0.0187662	-0.529516	0.0502839	-0.135879
TERF1	NPEPPS	0.0254409	0.00139214	0.0363007	0.0363682	0.0104966
TERF1	RASA2	0.0356956	0	-0.562186	0.0510275	-0.142382
TERF1	RNF144B	0.032443	0.00139214	-0.479851	0.0463779	-0.126736
TERF1	PANK2	0.0275004	0.00139214	0.181843	0.0393122	0.0785532
TERF1	EPB41L3	0.0346447	0.00139214	-0.594232	0.0495251	-0.14928
TERF1	SRGAP1	0.0377536	9.54144e-05	-0.593673	0.0539695	-0.149154
TERF1	PEBP1	0.0305412	6.07639e-06	0.0445833	0.0436592	0.0178571
TERF1	PINK1	0.0301815	0.0187662	-0.0441332	0.043145	-0.0346379
TERF1	TSGA10	0.0255013	0.0187662	0.0503831	0.0364545	0.0223664
TERF1	HSP90AB1	0.0342672	0.0187662	-0.019422	0.0489855	-0.0160306
TERF1	AIF1	0.0281001	0.00139214	-0.160031	0.0401695	-0.0711905
TERF1	BLNK	0.0398607	0	0.488934	0.0569815	0.152824
TERF1	CTSB	0.0313822	0.0187662	-0.488387	0.0448614	-0.128256
TERF1	DPYD	0.0337392	0.0187662	-0.444793	0.0482308	-0.12066
TERF1	ETS2	0.0352991	0	-0.516405	0.0504606	-0.13339
TERF1	KLHL18	0.031036	6.07639e-06	0.324528	0.0443665	0.114809
TERF1	GNA13	0.0315307	0.0187662	-0.46871	0.0450736	-0.124778
TERF1	FMN1	0.0366832	1.26776e-09	-0.450914	0.0524392	-0.121704
TERF1	FAM219B	0.0256421	3.61312e-07	0.231158	0.0366558	0.0921269
TERF1	GRID2	0.0344278	2.02842e-08	0.254505	0.0492151	0.0980661
TERF1	PTPRC	0.0338734	0.00139214	-0.463917	0.0484225	-0.123943
TERF1	MS4A4A	0.0316346	2.02842e-08	-0.26025	0.0452222	-0.0901557
TERF1	GTDC1	0.0348151	9.54144e-05	-0.204892	0.0497688	-0.0802176
TERF1	MGMT	0.0283231	0.00139214	0.240562	0.0404883	0.0945485
TERF1	PDK4	0.0288143	0.0187662	-0.0448459	0.0411905	-0.0350266
TERF1	RGL1	0.0315853	9.54144e-05	-0.479415	0.0451518	-0.126659
TERF1	TAB2	0.0322761	9.54144e-05	0.112204	0.0461392	0.0549788
TERF1	TLR2	0.035977	0	-0.581574	0.0514297	-0.146484
TERF1	CHSY1	0.0406227	3.61312e-07	-0.536538	0.0580708	-0.137239
TERF1	ACSL1	0.0375678	0	-0.688195	0.0537038	-0.174373
TERF1	CPSF2	0.0259001	0.0187662	0.0614036	0.0370246	0.0298874
TERF1	PABPC4	0.0301529	1.26776e-09	0.034419	0.043104	0.00863184
TERF1	UBXN2B	0.0365598	0	-0.464072	0.0522629	-0.12397
TERF1	TNFAIP8	0.0317636	0.0187662	-0.354548	0.0454066	-0.105767
TERF1	HIF1A	0.0329966	0	-0.617996	0.0471692	-0.154823
TERF1	APOC1	0.0316364	0.0187662	-0.137536	0.0452247	-0.066117
TERF1	SUMO2	0.0295171	0	-0.0104006	0.0421952	-0.00321664
TERF1	PHF21A	0.0337187	1.26776e-09	-0.308936	0.0482014	-0.0983213
TERF1	DSE	0.0369176	0	-0.602359	0.0527743	-0.15113
TERF1	REL	0.0331645	2.02842e-08	-0.617156	0.0474092	-0.15462
TERF1	MCF2L	0.0304932	0.0187662	0.334179	0.0435905	0.117039
TERF1	ZFP36L2	0.03022	0.00139214	0.232943	0.0431999	0.09259
TERF1	LUC7L3	0.0297948	0	0.355236	0.0425922	0.121871
TERF1	PPP1R12C	0.0258608	0	-0.0499654	0.0369685	-0.0376808
TERF1	SNRNP70	0.0294433	6.07639e-06	0.108629	0.0420897	0.0535291
NCOA3	AKAP7	0.0387902	0	0.281673	0.0554513	0.104713
NCOA3	GOLGA4	0.164259	0	-0.908089	0.234811	-0.37961
NCOA3	SSBP2	0.163642	0	0.921562	0.233929	0.410518
NCOA3	CEP350	0.0802194	2.02842e-08	0.769113	0.114675	0.246774
NCOA3	ZNF84	0.0281392	0.0187662	0.170547	0.0402255	0.0751717
NCOA3	FAM149A	0.159036	0.0187662	0.874587	0.227345	0.333051
NCOA3	FADS1	0.0281667	9.54144e-05	-0.45406	0.0402648	-0.122243
NCOA3	HS3ST4	0.189992	0	0.931391	0.271597	0.432585
NCOA3	KHDRBS3	0.158285	0.00139214	0.89898	0.226271	0.368272
NCOA3	NUDT16	0.0323335	0.0187662	-0.339135	0.0462213	-0.10326
NCOA3	ARL15	0.16338	0	0.936912	0.233554	0.446169
NCOA3	TSEN34	0.0344949	6.07639e-06	-0.4983	0.049311	-0.130046
NCOA3	MAML2	0.150382	0	0.913895	0.214974	0.394958
NCOA3	ANKRD44	0.167585	0	0.920953	0.239565	0.409233
NCOA3	MBNL1	0.164985	0	0.928847	0.235849	0.426627
NCOA3	DCP1A	0.0295092	9.54144e-05	0.165837	0.0421839	0.073723
NCOA3	FMNL1	0.0806665	9.54144e-05	-0.821064	0.115314	-0.246971
NCOA3	CSGALNACT1	0.173945	0	0.939401	0.248657	0.452605
NCOA3	FNBP4	0.0433102	2.02842e-08	-0.307216	0.0619127	-0.0980379
NCOA3	FOXP2	0.155871	6.07639e-06	0.866634	0.222821	0.323405
NCOA3	FOXK2	0.0565578	0	-0.728995	0.0808504	-0.189246
NCOA3	UBE2E1	0.0830693	0.00139214	0.739103	0.118749	0.231741
