## Supplementary Tables S11-20 for "A factor-based analysis of individual human microglia uncovers regulators of an Alzheimer-related transcriptional signature" (part 2 of 3)

### Sheet: Tab S11 (continued)
Table S11. Validation ARACNe network (CUIMC1 snRNA-seq)
NCOA3	SEC24C	0.0298227	0.00139214	-0.25718	0.042632	-0.089627
NCOA3	CHMP4A	0.0292967	0	-0.633554	0.0418801	-0.158695
NCOA3	VPS54	0.0451476	6.07639e-06	0.569299	0.0645393	0.173273
NCOA3	SLC11A1	0.165647	0	-0.927766	0.236795	-0.42276
NCOA3	MOB1A	0.029686	1.26776e-09	-0.220037	0.0424366	-0.0830366
NCOA3	SLC2A3	0.153946	0	-0.92757	0.220069	-0.422295
NCOA3	DMXL1	0.0703042	0.00139214	0.702784	0.100501	0.216229
NCOA3	SLC35E1	0.0360255	0	-0.67686	0.051499	-0.170797
NCOA3	MED13L	0.162218	0	0.928069	0.231894	0.424841
NCOA3	IFNGR1	0.16093	0	0.916421	0.230052	0.399935
NCOA3	ARHGAP26	0.164	0	-0.845172	0.234441	-0.274215
NCOA3	ARHGAP22	0.170329	1.26776e-09	0.889401	0.243489	0.353322
NCOA3	ARSG	0.0352108	0	-0.736814	0.0503344	-0.192556
NCOA3	BCL6	0.158067	9.54144e-05	-0.919784	0.225959	-0.404449
NCOA3	ANKRD13D	0.0436046	1.26776e-09	-0.480492	0.0623335	-0.126849
NCOA3	TMEM163	0.162098	0.00139214	-0.906124	0.231722	-0.375631
NCOA3	TMEM236	0.0355096	0.00139214	0.620337	0.0507615	0.18788
NCOA3	COG6	0.0332851	3.61312e-07	0.533416	0.0475816	0.163843
NCOA3	TXNL4A	0.0498187	9.54144e-05	-0.697666	0.0712166	-0.177523
NCOA3	PCNX3	0.0296165	3.61312e-07	-0.274735	0.0423372	-0.0926237
NCOA3	PDGFC	0.169204	0	0.937261	0.24188	0.447058
NCOA3	ETV6	0.160419	6.07639e-06	-0.880162	0.229322	-0.327328
NCOA3	ANAPC4	0.0380017	0	0.516173	0.0543241	0.159497
NCOA3	FBH1	0.0350717	2.02842e-08	0.261151	0.0501356	0.0997153
NCOA3	C2CD2L	0.0297955	6.07639e-06	-0.262275	0.0425931	-0.0905032
NCOA3	FLI1	0.154167	2.02842e-08	0.923493	0.220385	0.414656
NCOA3	FTH1	0.146793	0.00139214	-0.896738	0.209843	-0.357302
NCOA3	IL6ST	0.164613	0	0.923414	0.235318	0.414484
NCOA3	GUF1	0.0288708	0	0.264376	0.0412712	0.10051
NCOA3	HAMP	0.177439	0	-0.945842	0.253652	-0.469986
NCOA3	HNMT	0.148659	0.00139214	0.925647	0.21251	0.419383
NCOA3	IL4R	0.162712	2.02842e-08	-0.915534	0.2326	-0.395173
NCOA3	JUNB	0.124841	0	-0.903641	0.178462	-0.370678
NCOA3	KAT7	0.0264074	0.0187662	0.282281	0.0377498	0.104859
NCOA3	TBC1D5	0.152998	0	0.914355	0.218713	0.395855
NCOA3	TVP23C	0.03922	0	0.468972	0.0560656	0.148055
NCOA3	MRC1	0.136567	0	0.912779	0.195224	0.392803
NCOA3	NAB1	0.0333836	0.0187662	0.188467	0.0477224	0.0804809
NCOA3	NONO	0.0401901	0	-0.490048	0.0574524	-0.128554
NCOA3	RNF169	0.0358258	0.00139214	0.3254	0.0512136	0.115011
NCOA3	LILRA2	0.0375049	0.0187662	0.489981	0.0536138	0.153076
NCOA3	METTL3	0.0385115	9.54144e-05	-0.308167	0.0550529	-0.0981945
NCOA3	PAXX	0.0687007	0	-0.809193	0.0982088	-0.236151
NCOA3	ITSN2	0.0633924	9.54144e-05	0.663149	0.0906205	0.201666
NCOA3	PPARD	0.164415	0	-0.912439	0.235034	-0.388604
NCOA3	RFC2	0.031654	0	-0.224106	0.0452499	-0.0837793
NCOA3	EFHC1	0.0352761	9.54144e-05	0.438845	0.0504278	0.141005
NCOA3	SNX2	0.0518203	2.02842e-08	0.522465	0.074078	0.161071
NCOA3	SPP1	0.178721	0	-0.937004	0.255485	-0.445721
NCOA3	TBCA	0.0423278	0.00139214	-0.484665	0.0605082	-0.127591
NCOA3	YME1L1	0.0326967	0	-0.199295	0.0467405	-0.0791512
NCOA3	PSMC2	0.0273637	0	-0.297685	0.0391168	-0.0964631
NCOA3	TYMP	0.170323	0	-0.937603	0.243479	-0.447289
NCOA3	WDR5	0.0316929	0.0187662	-0.532554	0.0453055	-0.136465
NCOA3	ZBTB20	0.169516	0	0.940582	0.242327	0.455733
NCOA3	PAPOLA	0.0486983	0	0.633848	0.069615	0.192052
NCOA3	FBXO11	0.07649	0.00139214	0.752438	0.109344	0.238128
NCOA3	ELMO1	0.169128	0	0.930994	0.241772	0.431645
NCOA3	MAP3K4	0.0421132	0	0.350353	0.0602015	0.120753
NCOA3	ZEB2	0.145471	0	0.891461	0.207954	0.356405
NCOA3	NRIP1	0.155116	0	0.925768	0.221741	0.419651
NCOA3	DYNC1LI1	0.0452232	0.0187662	0.491177	0.0646474	0.153365
NCOA3	CHSY1	0.168941	0	-0.896006	0.241504	-0.355917
NCOA3	ZNF616	0.0256722	0	0.406433	0.0366988	0.133551
NCOA3	ZNF207	0.0291343	0.0187662	0.37242	0.0416479	0.125793
NCOA3	ZNF594	0.0361439	6.07639e-06	0.410318	0.0516683	0.13444
NCOA3	AHCTF1	0.0368321	0	0.32293	0.0526521	0.114439
NCOA3	POLR2D	0.0343405	1.26776e-09	-0.249124	0.0490903	-0.0882298
NCOA3	POLR3A	0.033473	0	-0.337525	0.0478502	-0.102998
NCOA3	CLCN3	0.0482912	0.0187662	0.363354	0.069033	0.123725
NCOA3	AEBP2	0.0521689	0	0.656957	0.0745763	0.199563
NCOA3	CMTM3	0.0271006	0.0187662	-0.0210113	0.0387407	-0.0177169
NCOA3	USP12	0.0299794	3.61312e-07	0.33282	0.0428561	0.116726
NCOA3	USP48	0.0362399	6.07639e-06	0.45222	0.0518055	0.144117
NCOA3	USP53	0.161074	2.02842e-08	0.909316	0.230258	0.386287
NCOA3	UTP25	0.0253871	1.26776e-09	-0.0175923	0.0362912	-0.013934
NCOA3	C1orf35	0.0317052	0	-0.628196	0.0453231	-0.157338
NCOA3	CPED1	0.167942	0	0.934705	0.240076	0.440627
NCOA3	SMAD2	0.0892778	2.02842e-08	0.792294	0.127624	0.260287
NCOA3	COX20	0.0318004	0.0187662	-0.508294	0.0454592	-0.131879
NCOA3	SMAP2	0.16666	2.02842e-08	0.903419	0.238243	0.375757
NCOA3	ATM	0.158328	2.02842e-08	0.924892	0.226333	0.417713
NCOA3	CD7	0.0267609	9.54144e-05	-0.33458	0.0382552	-0.102518
NCOA3	RPE	0.0285878	0.0187662	0.0487094	0.0408668	0.0211106
NCOA3	HDAC9	0.165177	0	0.918303	0.236123	0.403738
NCOA3	SLK	0.0302888	9.54144e-05	-0.0170062	0.0432984	-0.0132223
NCOA3	FER	0.15621	0	0.923339	0.223305	0.414323
NCOA3	SORL1	0.163291	0	0.893931	0.233427	0.360196
AEBP2	DENND3	0.0543427	0	-0.761177	0.0776838	-0.204183
AEBP2	ELMO1	0.0564503	6.07639e-06	0.66882	0.0806966	0.203628
AEBP2	SAMD12	0.0428278	9.54144e-05	0.496674	0.061223	0.154699
AEBP2	CCND3	0.0528995	0	0.716698	0.0756207	0.221884
AEBP2	LEMD2	0.0254453	0.00139214	-0.197076	0.0363745	-0.0787244
AEBP2	ID2	0.0483943	2.02842e-08	-0.781942	0.0691804	-0.216155
AEBP2	ARL6IP1	0.0429625	0.0187662	0.0283527	0.0614157	0.00197319
AEBP2	CPM	0.0519925	0	0.479404	0.0743242	0.150536
AEBP2	MAF	0.0586411	6.07639e-06	0.523346	0.0838284	0.161292
AEBP2	LYN	0.0461425	0.0187662	-0.452772	0.0659614	-0.122022
AEBP2	NNT	0.0335728	0.0187662	-0.0107817	0.0479929	-0.00392972
AEBP2	DEPDC5	0.0263201	2.02842e-08	-0.0621385	0.037625	-0.0432118
AEBP2	AGK	0.0338494	3.61312e-07	-0.182061	0.0483883	-0.0757709
AEBP2	ZXDC	0.0281135	6.07639e-06	0.106973	0.0401887	0.0528461
AEBP2	EPM2A	0.0280572	0	0.335474	0.0401082	0.117337
AEBP2	NRIP1	0.054236	1.26776e-09	0.611311	0.0775313	0.185172
AEBP2	HIST1H2BG	0.0313538	0.00139214	-0.491239	0.0448207	-0.128768
AEBP2	HIST1H2BF	0.0276369	0.00139214	-0.356679	0.0395073	-0.106114
AEBP2	R3HDM1	0.0348605	0	0.226105	0.0498337	0.0908072
AEBP2	ZBTB20	0.0536976	0	0.689585	0.0767617	0.211146
AEBP2	SHOC2	0.0283994	3.61312e-07	0.219021	0.0405974	0.0889337
AEBP2	ZNF562	0.0306159	0.0187662	0.131467	0.043766	0.0622818
AEBP2	RAB11A	0.0482631	0.00139214	-0.688878	0.0689928	-0.174595
AEBP2	USP47	0.0276739	2.02842e-08	0.231567	0.0395602	0.092233
AEBP2	PPP1R12B	0.0286964	0	0.221091	0.041022	0.0894841
AEBP2	LPAR6	0.0432708	0.0187662	-0.534506	0.0618563	-0.136843
AEBP2	RALGAPA2	0.0485916	0	0.546361	0.0694625	0.16718
AEBP2	CPNE3	0.0255686	0.0187662	0.0898892	0.0365507	0.0453088
AEBP2	CPSF1	0.0282751	0.0187662	-0.00938692	0.0404197	-0.00120018
AEBP2	OCIAD1	0.0355684	0.00139214	0.0566783	0.0508456	0.0268072
AEBP2	TIPARP	0.0264407	1.26776e-09	0.110638	0.0377974	0.0543477
AEBP2	AIMP1	0.0274566	0.0187662	-0.388491	0.0392497	-0.111298
AEBP2	SNX19	0.0255336	1.26776e-09	0.0832894	0.0365007	0.042112
AEBP2	TBL1XR1	0.0440395	9.54144e-05	-0.0492443	0.0629552	-0.0373207
AEBP2	HIF1AN	0.0267825	0.0187662	0.0421533	0.038286	0.0158237
AEBP2	ARHGAP15	0.0525897	0.0187662	0.684616	0.0751778	0.209297
AEBP2	TP53BP1	0.0277493	9.54144e-05	-0.0165745	0.0396681	-0.0126842
AEBP2	FAM120A	0.030735	9.54144e-05	0.0844056	0.0439361	0.0426658
AEBP2	FAM168A	0.0472671	3.61312e-07	-0.65434	0.067569	-0.164231
AEBP2	INTS6L	0.0279475	9.54144e-05	0.0876546	0.0399514	0.0442467
AEBP2	GOLGB1	0.0395159	6.07639e-06	0.237738	0.0564887	0.0938258
AEBP2	CCDC130	0.0266767	0	-0.155874	0.0381348	-0.0702866
AEBP2	CCDC137	0.0288023	0.00139214	-0.587261	0.0411734	-0.147728
AEBP2	ATG4C	0.0556094	0	0.695077	0.0794946	0.21323
AEBP2	FEM1B	0.0320552	6.07639e-06	0.0856764	0.0458234	0.0432895
AEBP2	HPRT1	0.0357818	0	-0.0374231	0.0511507	-0.0306999
AEBP2	C20orf194	0.0568374	2.02842e-08	0.518953	0.08125	0.160191
AEBP2	HS3ST4	0.0602714	0	0.635731	0.0861589	0.192646
AEBP2	KIAA2026	0.0467322	0.00139214	0.612959	0.0668044	0.185662
AEBP2	CSGALNACT1	0.0545344	0	0.745531	0.0779578	0.234766
AEBP2	ST8SIA4	0.0500934	0	0.544679	0.0716093	0.166743
AEBP2	MERTK	0.0536887	0	0.604123	0.0767488	0.183057
AEBP2	HSPA5	0.0511675	0.0187662	-0.698185	0.0731448	-0.1777
AEBP2	HECTD4	0.0267536	1.26776e-09	0.134084	0.0382447	0.0632168
AEBP2	VGLL4	0.0278524	0.0187662	0.031131	0.0398154	0.00515803
AEBP2	DDX42	0.0252403	0.0187662	-0.087676	0.0360815	-0.0525183
AEBP2	PRKACB	0.0447214	0	0.252707	0.0639299	0.0976171
AEBP2	KAT6A	0.0316856	0.0187662	0.0840747	0.0452951	0.0425022
AEBP2	STXBP5	0.0323626	6.07639e-06	0.443133	0.0462629	0.142
AEBP2	TGFBRAP1	0.0249509	9.54144e-05	0.230351	0.0356677	0.0919169
AEBP2	HIST2H2BE	0.034011	0.0187662	-0.596885	0.0486192	-0.149879
AEBP2	DIDO1	0.0280016	0.0187662	-0.230592	0.0400288	-0.0849513
AEBP2	MORC3	0.0269709	9.54144e-05	0.296024	0.0385554	0.108137
AEBP2	ZFAND6	0.0306688	1.26776e-09	0.0730604	0.0438415	0.0367545
AEBP2	SLC2A13	0.0467476	0	0.584733	0.0668265	0.177521
AEBP2	PAFAH1B1	0.0302844	0.00139214	0.0344343	0.043292	0.00864729
AEBP2	RGS16	0.0519902	0	-0.79856	0.0743208	-0.227642
AEBP2	SLAIN2	0.030103	1.26776e-09	-0.017078	0.0430327	-0.0133106
AEBP2	MTURN	0.0455621	9.54144e-05	0.230936	0.0651317	0.0920692
AEBP2	MTIF3	0.0293837	0.00139214	-0.0955785	0.0420045	-0.0549824
AEBP2	DDX39B	0.0339642	0	-0.648701	0.0485524	-0.162684
AEBP2	SLC2A5	0.0536446	0	-0.755313	0.0766858	-0.201178
AEBP2	SLC2A3	0.0525641	6.07639e-06	-0.75007	0.0751412	-0.198609
AEBP2	PANK3	0.0268305	9.54144e-05	-0.0120021	0.0383546	-0.00607169
AEBP2	PPP3CA	0.055794	0	0.556763	0.0797584	0.169913
AEBP2	PPP1CA	0.0304846	0.0187662	-0.123185	0.0435782	-0.0626032
AEBP2	RHOT1	0.0310563	0	0.0868081	0.0443955	0.0438392
AEBP2	BNC2	0.0532043	0	0.653441	0.0760564	0.198387
AEBP2	BCL6	0.0547205	0.0187662	-0.702924	0.0782239	-0.179342
AEBP2	PDE3B	0.0558705	6.07639e-06	0.669717	0.0798677	0.203942
AEBP2	TMEM268	0.0309353	0	0.0375429	0.0442226	0.0116839
AEBP2	SH3TC1	0.0508353	9.54144e-05	-0.769377	0.0726699	-0.208644
AEBP2	TTC13	0.0282585	0.00139214	0.117168	0.040396	0.0569388
AEBP2	TSTD3	0.0289212	0.00139214	0.133957	0.0413433	0.0631716
AEBP2	DCP2	0.0388519	3.61312e-07	0.383289	0.0555395	0.12827
AEBP2	GNAS	0.0460594	0.0187662	0.0765199	0.0658427	0.0386274
AEBP2	GAB1	0.0563395	0	0.698351	0.0805382	0.214493
AEBP2	GFM2	0.0257387	0	0.105364	0.0367939	0.0521752
AEBP2	CHST11	0.0517354	9.54144e-05	-0.679656	0.0739566	-0.171661
AEBP2	HAMP	0.051544	2.02842e-08	-0.796501	0.073683	-0.226107
AEBP2	PELI2	0.0477653	0	0.6214	0.0682813	0.188203
AEBP2	FHIT	0.0551539	1.26776e-09	0.609706	0.0788434	0.184696
AEBP2	FMN1	0.0453088	0	0.265334	0.0647696	0.100745
AEBP2	FAR1	0.0321069	9.54144e-05	0.0824724	0.0458973	0.0417032
AEBP2	PDGFC	0.0529225	0	0.773617	0.0756535	0.249252
AEBP2	ZFP36L1	0.0540736	0	-0.774239	0.0772991	-0.211446
AEBP2	ZFP36L2	0.0494727	2.02842e-08	0.323947	0.070722	0.114674
AEBP2	HSPA1A	0.0509935	0.00139214	-0.710897	0.0728961	-0.182206
AEBP2	WDR73	0.0277201	0	-0.0991617	0.0396263	-0.0560516
AEBP2	SPATA13	0.0539798	2.02842e-08	-0.794268	0.077165	-0.224481
AEBP2	INTS8	0.030653	0	0.163203	0.043819	0.0729018
AEBP2	GPR89A	0.0273035	6.07639e-06	0.0854946	0.0390307	0.0432007
AEBP2	NBEA	0.0491629	0	0.519385	0.0702792	0.160299
AEBP2	NAPG	0.0270309	0.00139214	-0.0133002	0.0386412	-0.00814789
AEBP2	NCOA3	0.0551432	0	0.656957	0.0788281	0.199563
AEBP2	NCOA2	0.0530387	0	0.685299	0.0758197	0.209549
AEBP2	MITF	0.046585	0	0.568028	0.066594	0.172929
AEBP2	PCM1	0.0470975	9.54144e-05	0.599961	0.0673266	0.181849
AEBP2	PSD3	0.0436559	9.54144e-05	0.181455	0.0624068	0.078439
AEBP2	PABPC1	0.0480626	1.26776e-09	-0.668619	0.0687063	-0.168317
AEBP2	PABPC4	0.0349317	9.54144e-05	-0.362427	0.0499354	-0.107049
AEBP2	NHSL1	0.0565484	0	0.694497	0.0808368	0.213007
AEBP2	TPM3	0.0440684	0.00139214	-0.450504	0.0629966	-0.121634
AEBP2	TTC3	0.0344964	0	0.155191	0.0493132	0.0703538
AEBP2	UBR3	0.0356152	0	0.164728	0.0509125	0.0733781
AEBP2	TBC1D5	0.0567878	3.61312e-07	0.639058	0.0811791	0.193702
AEBP2	SNCA	0.0395731	2.02842e-08	0.443374	0.0565704	0.142056
AEBP2	RNF130	0.0597724	9.54144e-05	0.608499	0.0854456	0.18434
AEBP2	PRKCA	0.0590585	0	-0.750139	0.0844251	-0.198642
AEBP2	GSDMD	0.0294836	0.00139214	-0.2951	0.0421474	-0.0960341
AEBP2	ANKS1A	0.0495688	0.00139214	-0.147223	0.0708594	-0.0683591
AEBP2	UPF2	0.0382387	0	-0.523885	0.0546629	-0.134802
AEBP2	CWF19L1	0.0285196	0.00139214	-0.117639	0.0407693	-0.0611737
ZNF564	BASP1	0.0299186	0	-0.412941	0.0427692	-0.115321
ZNF564	DIP2B	0.0285866	0	0.484447	0.040865	0.151744
ZNF564	BAZ2B	0.0302208	0.0187662	0.294817	0.0432011	0.107851
ZNF564	PPHLN1	0.0257508	0.0187662	0.0651665	0.0368112	0.0322083
ZNF564	DOCK8	0.0288949	0.0187662	0.309906	0.0413057	0.111405
ZNF564	ATP8B4	0.0325109	9.54144e-05	0.252919	0.0464748	0.0976699
ZNF564	ATP2B1	0.0315366	0	-0.234287	0.0450821	-0.0856128
ZNF564	SLC2A3	0.029406	0.00139214	-0.326296	0.0420363	-0.101167
ZNF564	PFDN5	0.027991	9.54144e-05	-0.27646	0.0400136	-0.0929151
ZNF564	SERINC3	0.0310755	1.26776e-09	-0.194633	0.0444229	-0.0782519
ZNF564	TOMM20	0.0270766	2.02842e-08	-0.275927	0.0387065	-0.0928251
ZNF564	EPB41L2	0.0300279	0	0.415111	0.0429254	0.135538
ZNF564	ITPR2	0.0321875	6.07639e-06	0.278191	0.0460125	0.103874
ZNF564	TBC1D4	0.0279595	0.0187662	0.288636	0.0399685	0.106381
ZNF564	HSP90AB1	0.0319289	0.00139214	-0.412158	0.0456429	-0.115191
ZNF564	CYBRD1	0.0262302	9.54144e-05	0.263384	0.0374965	0.100266
ZNF564	ANKS1A	0.0312331	0	0.028611	0.0446482	0.00228019
ZNF564	ATP6V1G1	0.0313203	0	-0.274428	0.0447729	-0.0925719
ZNF564	ATP6V0D1	0.0279694	6.07639e-06	-0.277671	0.0399827	-0.0931193
ZNF564	UQCRH	0.0271551	0.00139214	-0.424165	0.0388186	-0.117187
ZNF564	MAPK10	0.0320234	0.0187662	-0.166414	0.045778	-0.072552
ZNF564	SMCHD1	0.0279091	3.61312e-07	-0.0216713	0.0398965	-0.0183849
ZNF564	AOAH	0.0292958	0.0187662	0.284734	0.0418788	0.105448
ZNF564	ZFP36	0.0270517	0	-0.413442	0.0386709	-0.115404
ZNF564	CYCS	0.0296824	6.07639e-06	-0.458824	0.0424315	-0.123062
ZNF564	SMAD2	0.0275872	0.00139214	0.237808	0.0394364	0.0938438
ZNF564	LRMDA	0.0314404	0	0.491784	0.0449446	0.153512
ZNF564	COX7C	0.0309989	0	-0.290764	0.0443135	-0.0953129
ZNF564	DPP7	0.0290432	2.02842e-08	-0.37242	0.0415177	-0.108675
ZNF564	TBXAS1	0.0308485	6.07639e-06	0.37839	0.0440984	0.127154
ZNF564	HDAC9	0.0289672	0.00139214	0.440419	0.041409	0.14137
ZNF564	FTH1	0.0299021	1.26776e-09	-0.467132	0.0427455	-0.124502
ZNF564	GPX4	0.0303952	0.00139214	-0.18183	0.0434504	-0.0757245
ZNF564	IL4R	0.0298686	0	-0.143528	0.0426977	-0.0675149
ZNF564	ANKAR	0.0284757	9.54144e-05	0.406568	0.0407065	0.133582
ZNF564	JUND	0.0304589	0	-0.43856	0.0435416	-0.119604
ZNF564	SRGAP2C	0.0277085	0.0187662	0.0774004	0.0396098	0.0390936
ZNF564	MSR1	0.0290947	0.0187662	0.0888385	0.0415913	0.0448119
ZNF564	LYST	0.0307582	0.0187662	0.372018	0.0439693	0.125701
ZNF564	MBD5	0.025794	0.0187662	0.101039	0.0368729	0.0503345
ZNF564	CEP128	0.0305922	9.54144e-05	0.333797	0.043732	0.116951
ZNF564	NCK2	0.032918	0	0.034248	0.0470568	0.00845822
ZNF564	NCK1	0.0273233	0.00139214	0.384979	0.0390591	0.128655
ZNF564	SYK	0.0310824	0.00139214	0.245906	0.0444328	0.0959064
ZNF564	PGM5	0.029116	6.07639e-06	0.417253	0.0416218	0.136029
ZNF564	IDS	0.0351527	9.54144e-05	-0.21825	0.0502513	-0.0827087
ZNF564	PJA2	0.0374091	0	-0.293807	0.0534769	-0.0958193
ZNF564	ATM	0.0288	9.54144e-05	0.446307	0.0411701	0.142738
ZNF564	SARS	0.030957	0.00139214	-0.479103	0.0442535	-0.126603
ZNF564	RHOB	0.0313781	6.07639e-06	-0.414579	0.0448555	-0.115592
ZNF564	SDCCAG8	0.0285816	0	0.307969	0.0408579	0.110951
ZNF564	TMA7	0.0328252	0.00139214	-0.279911	0.0469242	-0.0934964
ZNF564	MEF2A	0.030362	0	0.411688	0.043403	0.134753
ZNF564	TUT4	0.0272914	3.61312e-07	0.40015	0.0390134	0.132115
ZNF564	TNRC6B	0.0283837	0.00139214	0.277377	0.040575	0.103678
ZNF564	PRKAR1A	0.0279835	0.00139214	-0.400863	0.0400028	-0.113327
ZNF564	CLSTN1	0.030499	1.26776e-09	-0.30221	0.0435988	-0.097212
TET2	C2	0.0303323	3.61312e-07	-0.509202	0.0433605	-0.132047
TET2	UQCR11	0.0797631	0	-0.858687	0.114023	-0.292923
TET2	TP53I11	0.0342165	0	-0.380684	0.0489131	-0.110022
TET2	POLR3A	0.0323009	0	-0.660114	0.0461747	-0.165853
TET2	POLR1C	0.0643551	6.07639e-06	-0.800086	0.0919967	-0.228802
TET2	TRAPPC5	0.0676272	0	-0.796984	0.0966742	-0.226465
TET2	MNAT1	0.0297066	1.26776e-09	0.0781226	0.0424661	0.039473
TET2	VPS28	0.0697249	9.54144e-05	-0.796717	0.0996728	-0.226267
TET2	PLEKHM2	0.0442308	6.07639e-06	-0.6996	0.0632287	-0.178186
TET2	PLEKHJ1	0.0474701	0	-0.78743	0.0678594	-0.219734
TET2	FAM172A	0.0669175	0.00139214	0.555272	0.0956597	0.169518
TET2	RCC1L	0.0283975	0	-0.315226	0.0405947	-0.0993548
TET2	INPPL1	0.0281859	0.00139214	-0.558574	0.0402922	-0.141639
TET2	RBCK1	0.031454	0	-0.55428	0.044964	-0.140765
TET2	RAB35	0.0263518	0.0187662	-0.343821	0.0376703	-0.104023
TET2	TBC1D20	0.0272115	6.07639e-06	-0.250434	0.0388993	-0.0884581
TET2	SELENOH	0.080929	0	-0.875459	0.115689	-0.31935
TET2	SELENOW	0.0990129	0	-0.885081	0.141541	-0.335922
TET2	DMAP1	0.0385462	0	-0.55523	0.0551024	-0.140957
TET2	RAP2A	0.0725213	0.00139214	-0.81619	0.10367	-0.242345
TET2	STK11IP	0.0292131	0.0187662	-0.300517	0.0417606	-0.0969321
TET2	REEP5	0.0721555	9.54144e-05	-0.776864	0.103147	-0.213013
TET2	MRPL4	0.0565336	1.26776e-09	-0.806637	0.0808157	-0.234011
TET2	CCDC85B	0.0808811	0	-0.845017	0.115621	-0.274016
TET2	DOCK5	0.121758	9.54144e-05	0.856476	0.174055	0.312158
TET2	FAM214B	0.0272122	0	-0.467524	0.0389003	-0.124571
TET2	TNFRSF25	0.06238	0.0187662	-0.773938	0.0891733	-0.211269
TET2	TUBA1B	0.108204	0	-0.875584	0.154679	-0.319559
TET2	TUBA1A	0.0852508	3.61312e-07	-0.857387	0.121867	-0.291017
TET2	EIF2B5	0.0297781	0.00139214	-0.585299	0.0425683	-0.147297
TET2	TSC22D2	0.0412011	0.0187662	0.348391	0.0588976	0.120304
TET2	PPP1R35	0.0310413	0	-0.636344	0.0443741	-0.159413
TET2	TOMM7	0.0796154	9.54144e-05	-0.841265	0.113812	-0.269273
TET2	EIF4A2	0.103339	0	-0.881213	0.147725	-0.329142
TET2	TNPO2	0.0660167	0	-0.817252	0.094372	-0.243331
TET2	KLF16	0.0387596	9.54144e-05	-0.702058	0.0554075	-0.179039
TET2	POM121C	0.0323478	0	-0.426294	0.0462417	-0.117543
TET2	PPP2R1A	0.0830724	0	-0.837952	0.118753	-0.265247
TET2	PPP2R3C	0.0312094	6.07639e-06	0.0872425	0.0446143	0.0440487
TET2	MTCH1	0.0928266	0	-0.858659	0.132697	-0.292882
TET2	PAM16	0.0442932	1.26776e-09	-0.648201	0.0633179	-0.162549
TET2	CCDC32	0.0289433	0.0187662	-0.369393	0.0413749	-0.108182
TET2	ANKRD27	0.0268204	0.00139214	-0.175534	0.0383402	-0.0744472
TET2	KMT2D	0.0287242	9.54144e-05	-0.111423	0.0410617	-0.0595166
TET2	KMT2E	0.0644267	0.0187662	0.427132	0.092099	0.138299
TET2	PCNX4	0.0338412	0	-0.112894	0.0483765	-0.0599143
TET2	C9orf78	0.0503755	6.07639e-06	-0.749124	0.0720127	-0.198157
TET2	ATXN7L3B	0.0635974	3.61312e-07	-0.797128	0.0909136	-0.226571
TET2	TRMT1	0.0671429	0	-0.860659	0.0959819	-0.295854
TET2	PAQR3	0.0581083	0	-0.83706	0.0830667	-0.264187
TET2	PELI1	0.133136	0	0.879017	0.19032	0.33878
TET2	ST8SIA4	0.0839307	0	0.779958	0.11998	0.252856
TET2	PELP1	0.025287	9.54144e-05	-0.48722	0.0361482	-0.128047
TET2	PEBP1	0.100709	0	-0.866391	0.143965	-0.30465
TET2	KRT10	0.0583361	0	-0.806158	0.0833924	-0.233618
TET2	GABARAPL2	0.069092	3.61312e-07	-0.807522	0.0987682	-0.234745
TET2	MZT2B	0.0767083	1.26776e-09	-0.822633	0.109656	-0.248519
TET2	PDCD6	0.0326919	0	-0.212772	0.0467336	-0.0816958
TET2	GAPDH	0.0861336	0	-0.852855	0.123129	-0.284549
TET2	PDE1B	0.04362	0.0187662	-0.529494	0.0623555	-0.135875
TET2	LHFPL2	0.122668	0	0.342509	0.175356	0.118955
TET2	TXNL1	0.0330762	0	-0.408089	0.047283	-0.114518
TET2	C6orf89	0.0295922	6.07639e-06	-0.397415	0.0423025	-0.11276
TET2	ADAM28	0.106559	0.0187662	0.822583	0.152328	0.281452
TET2	PGAM1	0.0881237	1.26776e-09	-0.851187	0.125974	-0.282237
TET2	YIPF5	0.0258259	0	-0.434556	0.0369186	-0.118929
TET2	GDAP2	0.0526049	0	0.65654	0.0751996	0.199423
TET2	ARHGAP1	0.0269461	0	-0.24859	0.0385199	-0.0881366
TET2	MRFAP1	0.0713936	0.00139214	-0.817719	0.102058	-0.243767
TET2	PHKG2	0.0315295	2.02842e-08	-0.356738	0.045072	-0.106123
TET2	CLPTM1	0.0610376	0	-0.824591	0.0872543	-0.250491
TET2	PHPT1	0.0718255	9.54144e-05	-0.822167	0.102676	-0.248056
TET2	RTL8C	0.0736651	9.54144e-05	-0.824432	0.105306	-0.250329
TET2	IRAK3	0.12286	3.61312e-07	0.879383	0.17563	0.339266
TET2	PKDCC	0.0486702	0	-0.775287	0.0695748	-0.212067
TET2	WDR46	0.0360302	0	-0.625028	0.0515058	-0.156547
TET2	TUBGCP4	0.0296325	0	-0.513935	0.0423601	-0.132927
TET2	PDXDC1	0.0334379	2.02842e-08	-0.629177	0.0478	-0.157584
TET2	FAM13A	0.136805	0	0.913421	0.195565	0.394041
TET2	AKAP13	0.126495	0	0.866286	0.180827	0.323001
TET2	NEDD8	0.0708194	0	-0.847301	0.101237	-0.276998
TET2	MYCBP2	0.100751	0.0187662	0.786237	0.144025	0.256565
TET2	PLPBP	0.0281467	9.54144e-05	-0.506633	0.0402362	-0.131572
TET2	UBE2M	0.0686919	9.54144e-05	-0.819765	0.0981962	-0.245712
TET2	SLC25A3	0.0692859	6.07639e-06	-0.7861	0.0990453	-0.218848
TET2	NDUFA13	0.0797252	1.26776e-09	-0.838963	0.113969	-0.266459
TET2	PRPF8	0.0440834	0.0187662	-0.723309	0.0630179	-0.186947
TET2	GPM6B	0.0846971	0	-0.854748	0.121076	-0.287218
TET2	PRDX2	0.0840384	0	-0.83987	0.120134	-0.267559
TET2	PRDX1	0.0687898	0.00139214	-0.83641	0.0983362	-0.263423
TET2	PREPL	0.0884674	0	-0.858921	0.126466	-0.293269
TET2	C11orf24	0.0352781	0.0187662	-0.262056	0.0504307	-0.0904656
TET2	LARP1	0.0718226	6.07639e-06	-0.819457	0.102672	-0.245416
TET2	NINJ1	0.0448488	0	-0.788604	0.0641121	-0.220525
TET2	ZFAND6	0.0532052	3.61312e-07	0.631136	0.0760577	0.191203
TET2	CALM3	0.103681	0	-0.87821	0.148213	-0.323988
TET2	CALM2	0.0993328	0	-0.879609	0.141998	-0.326378
TET2	CALM1	0.102347	0	-0.875453	0.146307	-0.319339
TET2	YWHAH	0.101517	0	-0.880298	0.145121	-0.327562
TET2	YWHAG	0.100588	0	-0.874962	0.143793	-0.31852
TET2	YWHAE	0.0861933	0	-0.836758	0.123215	-0.263832
TET2	YWHAB	0.0830047	0	-0.853877	0.118657	-0.285984
TET2	CAPN1	0.0300163	6.07639e-06	-0.224656	0.0429087	-0.0838792
TET2	EIF3F	0.0358195	0	-0.136604	0.0512046	-0.0658959
TET2	EIF1B	0.0759599	0	-0.837654	0.108586	-0.264891
TET2	PTPRC	0.120821	0	0.888867	0.172715	0.352533
TET2	SUPT16H	0.0285462	0	-0.315808	0.0408073	-0.0994502
TET2	ZSWIM6	0.0711151	0	0.732221	0.10166	0.228604
TET2	TSPYL4	0.068054	9.54144e-05	-0.834827	0.0972843	-0.261585
TET2	TSPYL1	0.0875791	0.0187662	-0.834275	0.125196	-0.260952
TET2	PTBP3	0.0619236	0	0.671708	0.0885208	0.204642
TET2	ARHGAP15	0.160847	0	0.937497	0.229933	0.447663
TET2	MRPS16	0.0299522	2.02842e-08	-0.612729	0.0428172	-0.153558
TET2	MRPS34	0.0559514	6.07639e-06	-0.822658	0.0799834	-0.248543
TET2	MRPL19	0.0405269	3.61312e-07	-0.634114	0.0579338	-0.158839
TET2	MRPL43	0.0367149	0	-0.630419	0.0524846	-0.157898
TET2	MRPL41	0.0699095	0.00139214	-0.824218	0.0999368	-0.250112
TET2	MRPL50	0.0251017	3.61312e-07	-0.317914	0.0358833	-0.0997956
TET2	UBE2J2	0.0309063	0.00139214	-0.463091	0.044181	-0.1238
TET2	ELMO1	0.120596	0	0.874148	0.172394	0.332497
TET2	KRTCAP2	0.040364	0	-0.700646	0.0577009	-0.178547
TET2	VPS13B	0.0797058	0	0.808279	0.113941	0.270874
TET2	MYBBP1A	0.0333739	0	-0.695709	0.0477085	-0.176859
TET2	ATP5MD	0.0857596	0.0187662	-0.831685	0.122595	-0.258036
TET2	ATP1B1	0.0935116	0	-0.865497	0.133676	-0.303253
TET2	ATP1A1	0.092931	0	-0.856527	0.132846	-0.289769
TET2	ATF6	0.123159	0.00139214	0.865456	0.176058	0.322042
TET2	PHF20L1	0.0650237	0	0.751831	0.0929524	0.237828
TET2	AFF1	0.12768	0	0.868374	0.182521	0.325449
TET2	ACTB	0.104999	0	-0.881946	0.150098	-0.330416
TET2	AKT2	0.0317179	9.54144e-05	-0.346388	0.0453413	-0.10444
TET2	SLC8A1	0.12718	0	0.902053	0.181805	0.373414
TET2	SLC9A9	0.0924768	0	0.822292	0.132197	0.281225
TET2	CBX3	0.0594361	0.00139214	-0.81487	0.0849649	-0.241137
TET2	CBX6	0.0781058	0	-0.823839	0.111653	-0.249728
TET2	CCNH	0.0779263	0.0187662	0.723964	0.111397	0.224971
TET2	CD81	0.0826046	0	-0.860422	0.118085	-0.295499
TET2	TMEM222	0.0349855	3.61312e-07	-0.619203	0.0500123	-0.155116
TET2	TMEM259	0.0491049	2.02842e-08	-0.770365	0.0701962	-0.209203
TET2	BIN1	0.132029	0	-0.891302	0.188738	-0.347151
TET2	BEX4	0.0742865	6.07639e-06	-0.797696	0.106194	-0.226994
TET2	TMEM115	0.0300234	2.02842e-08	-0.46821	0.0429189	-0.12469
TET2	TMEM199	0.0277209	2.02842e-08	-0.212501	0.0396275	-0.0816452
TET2	CDIP1	0.079823	0	-0.831906	0.114108	-0.258281
TET2	PPP2CB	0.0686014	0	-0.81965	0.0980668	-0.245602
TET2	DGKZ	0.0855268	0.0187662	-0.806932	0.122262	-0.234255
TET2	DDB1	0.0571315	0	-0.805116	0.0816704	-0.232768
TET2	DDX1	0.0501253	2.02842e-08	-0.696227	0.071655	-0.177034
TET2	SPTBN1	0.0753732	6.07639e-06	-0.823676	0.107747	-0.249564
TET2	CFL1	0.0934576	0	-0.862221	0.133599	-0.298211
TET2	CHD2	0.0593524	9.54144e-05	0.660453	0.0848453	0.200745
TET2	CHD4	0.0352343	0	-0.563507	0.0503681	-0.142655
TET2	CST3	0.0823892	0	-0.802553	0.117777	-0.230719
TET2	CTSZ	0.0913515	0.00139214	-0.83783	0.130588	-0.265101
TET2	COA7	0.0293855	2.02842e-08	-0.525753	0.0420071	-0.135158
TET2	COP1	0.106137	0	0.85547	0.151725	0.311104
TET2	LIMD2	0.0367409	0.00139214	-0.665266	0.0525217	-0.167335
TET2	ELF2	0.120748	2.02842e-08	0.810706	0.172612	0.27259
TET2	EID1	0.0773317	3.61312e-07	-0.856424	0.110547	-0.28962
TET2	EIF1	0.0964265	0	-0.875835	0.137843	-0.319978
TET2	DOK1	0.0349047	0.0187662	-0.455531	0.0498969	-0.122495
TET2	SCLT1	0.0608827	9.54144e-05	0.69711	0.0870329	0.214012
TET2	DRG2	0.0270451	0	-0.326369	0.0386614	-0.101179
TET2	SCN1B	0.088427	0	-0.874817	0.126408	-0.318278
TET2	C8orf33	0.0356079	0	-0.626898	0.0509021	-0.157013
TET2	DSTN	0.0756016	0	-0.847857	0.108074	-0.277735
TET2	FGD4	0.122232	0	0.918153	0.174733	0.403432
TET2	NUP88	0.0340148	0	-0.65242	0.0486247	-0.1637
TET2	ELOB	0.0746987	2.02842e-08	-0.824034	0.106783	-0.249925
TET2	EML2	0.0339185	3.61312e-07	-0.591329	0.048487	-0.14863
TET2	ENC1	0.0953525	0	-0.865612	0.136308	-0.303432
TET2	GGCT	0.0434272	3.61312e-07	-0.655533	0.0620798	-0.164563
TET2	CIAO1	0.0390434	0	-0.785707	0.0558132	-0.218589
TET2	GPX4	0.0847804	0	-0.846776	0.121195	-0.276306
TET2	GNAS	0.111263	0	-0.885975	0.159052	-0.337511
TET2	FRYL	0.0674368	0	0.766329	0.0964019	0.245274
TET2	NSUN5	0.0312476	0	-0.307278	0.044669	-0.0980482
TET2	SENP2	0.0318544	0	-0.0849807	0.0455363	-0.0516409
TET2	IMMP2L	0.102061	9.54144e-05	0.850388	0.145897	0.305931
TET2	UQCRH	0.0815338	0	-0.842249	0.116554	-0.270498
TET2	GUSB	0.0312402	0	-0.655408	0.0446583	-0.164528
TET2	GUK1	0.0891475	0	-0.853166	0.127438	-0.284984
TET2	SHTN1	0.113381	6.07639e-06	0.204792	0.16208	0.0850788
TET2	ACTG1	0.0928172	0	-0.861434	0.132684	-0.29702
TET2	ACTN4	0.0464998	0	-0.752021	0.0664722	-0.199553
TET2	HARS	0.0362945	6.07639e-06	-0.501217	0.0518836	-0.130578
TET2	KIAA0930	0.0643897	0	-0.830057	0.0920461	-0.256247
TET2	TMBIM6	0.0655322	0	-0.771629	0.0936794	-0.209926
TET2	IFT122	0.0302904	0.00139214	-0.261891	0.0433007	-0.0904373
TET2	FKBP1A	0.0730279	0.00139214	-0.833232	0.104395	-0.259767
TET2	USP34	0.0584252	1.26776e-09	0.545409	0.0835197	0.166932
TET2	USP16	0.0315171	3.61312e-07	-0.615901	0.0450542	-0.154317
TET2	DYNLL1	0.0825308	0	-0.865884	0.117979	-0.303856
TET2	NFE2L1	0.0637398	0.0187662	-0.799127	0.0911172	-0.228071
TET2	TOMM20	0.0790441	0	-0.833824	0.112995	-0.260438
TET2	GPBP1L1	0.0402647	0	0.559457	0.0575591	0.170629
TET2	KYNU	0.117195	3.61312e-07	0.860881	0.167533	0.316897
TET2	ZDHHC8	0.026317	0.0187662	-0.468019	0.0376207	-0.124657
TET2	MAFG	0.0484502	0	-0.767374	0.0692604	-0.207524
TET2	MBD5	0.0864994	0	0.790433	0.123652	0.259127
TET2	LEO1	0.0261305	0.0187662	-0.558687	0.037354	-0.141662
TET2	LDHB	0.0852429	0	-0.842429	0.121856	-0.270724
TET2	SMAP2	0.116566	1.26776e-09	0.877096	0.166632	0.336264
TET2	LMO4	0.085947	0	-0.855291	0.122863	-0.287993
TET2	LRMDA	0.102844	6.07639e-06	0.81169	0.147017	0.273293
TET2	MTLN	0.0659255	2.02842e-08	-0.821983	0.0942416	-0.247874
TET2	COX14	0.0557304	0.0187662	-0.77921	0.0796675	-0.214445
TET2	COX8A	0.083743	0	-0.8499	0.119712	-0.28048
TET2	COX5B	0.0740693	0	-0.82202	0.105883	-0.247911
TET2	NAPB	0.0775356	0.00139214	-0.783238	0.110838	-0.216983
TET2	LRRK2	0.128374	0	0.902724	0.183512	0.374561
TET2	MDH1	0.0753306	0	-0.8062	0.107686	-0.233652
TET2	COPS9	0.0814147	0	-0.854644	0.116384	-0.28707
TET2	COQ8A	0.029492	0.0187662	-0.422913	0.0421592	-0.116978
TET2	SLIRP	0.0640738	0.0187662	-0.792165	0.0915945	-0.222985
TET2	MOGS	0.0310852	1.26776e-09	-0.333657	0.0444368	-0.102368
TET2	ODC1	0.0324075	3.61312e-07	-0.619409	0.0463271	-0.155166
TET2	OAZ1	0.0878534	0	-0.845123	0.125588	-0.274153
TET2	NGRN	0.0847331	0	-0.837065	0.121127	-0.264194
TET2	SUPT5H	0.0418784	9.54144e-05	-0.717717	0.0598658	-0.184766
TET2	NSMF	0.0742234	0	-0.840454	0.106104	-0.268273
TET2	NUDC	0.0616461	0.0187662	-0.820055	0.0881241	-0.245991
TET2	NPTN	0.0645151	0.00139214	-0.762591	0.0922254	-0.204929
TET2	SNU13	0.0702748	0.0187662	-0.825614	0.100459	-0.25154
TET2	AIMP2	0.0337627	9.54144e-05	-0.465722	0.0482643	-0.124257
TET2	SNRPE	0.0519781	9.54144e-05	-0.791013	0.0743036	-0.222179
TET2	SNRPN	0.0843625	0	-0.841472	0.120598	-0.269529
TET2	PKD1	0.0745428	0	-0.810826	0.10656	-0.237551
TET2	PHIP	0.103002	1.26776e-09	0.846337	0.147242	0.30198
TET2	PIGF	0.0360755	0.0187662	0.281481	0.0515705	0.104667
TET2	OSBP	0.0296905	1.26776e-09	-0.187633	0.0424431	-0.0768811
TET2	QDPR	0.0646997	0.00139214	-0.809419	0.0924892	-0.236343
TET2	PSAP	0.0949478	0	-0.827434	0.135729	-0.253438
TET2	PTEN	0.119686	0	0.866313	0.171094	0.323032
TET2	PTMS	0.0777799	0	-0.842708	0.111188	-0.271074
TET2	PRNP	0.0748863	0.0187662	-0.834622	0.107051	-0.261349
TET2	PPIA	0.0912576	0	-0.869711	0.130454	-0.309924
TET2	PMS2	0.030357	0	-0.428417	0.0433958	-0.117898
TET2	COX6A1	0.0811783	0	-0.862531	0.116046	-0.298683
TET2	COX4I1	0.0812467	0	-0.841986	0.116144	-0.270169
TET2	PUM1	0.0364229	9.54144e-05	0.195526	0.0520671	0.0824942
TET2	RIC1	0.0685293	0	0.768812	0.0979638	0.246611
TET2	RFX1	0.0251541	2.02842e-08	-0.0917569	0.0359583	-0.0538099
TET2	RER1	0.0257838	0.0187662	-0.543046	0.0368583	-0.138516
TET2	RBFA	0.0288196	0.00139214	-0.44871	0.0411981	-0.121328
TET2	RNASEK	0.0751371	0	-0.844239	0.10741	-0.273017
TET2	RPA3	0.0325618	1.26776e-09	-0.536346	0.0465477	-0.137201
TET2	SKP1	0.0892313	0	-0.829721	0.127558	-0.255883
TET2	STAM	0.029704	2.02842e-08	0.310424	0.0424623	0.111526
TET2	STMN1	0.0884107	0	-0.843028	0.126385	-0.271478
TET2	SUN1	0.0423476	2.02842e-08	-0.540337	0.0605366	-0.137982
TET2	SSH2	0.125851	0	0.893566	0.179906	0.359629
TET2	SOD1	0.0770671	0	-0.834191	0.110169	-0.260856
TET2	ZMYM2	0.0987068	0	0.839098	0.141103	0.295273
TET2	SERINC1	0.0781266	0.0187662	-0.821369	0.111683	-0.24727
TET2	ANGPT2	0.0485738	0.00139214	-0.728352	0.069437	-0.188982
TET2	LAMTOR4	0.0618157	0	-0.82433	0.0883666	-0.250226
TET2	RTN4	0.0957122	0	-0.867231	0.136822	-0.305972
TET2	RIPOR1	0.0501845	0.00139214	-0.735829	0.0717395	-0.192129
TET2	TPI1	0.0881525	0.0187662	-0.855322	0.126015	-0.288037
TET2	SSBP4	0.0700546	0	-0.821625	0.100144	-0.247522
TET2	TMA7	0.0791746	6.07639e-06	-0.849197	0.113181	-0.279528
TET2	TMF1	0.0305251	2.02842e-08	0.3568	0.0436361	0.122228
TET2	SSNA1	0.0546002	0.00139214	-0.791364	0.0780519	-0.222424
TET2	TBC1D5	0.129254	0	0.910108	0.184771	0.387756
TET2	TTC1	0.0316341	0	-0.448461	0.0452215	-0.121285
TET2	SVBP	0.043849	0	-0.458554	0.0626829	-0.123016
TET2	TEFM	0.030104	0	-0.348845	0.0430342	-0.10484
TET2	TCF4	0.121083	3.61312e-07	0.786778	0.17309	0.256891
TET2	USF1	0.026529	0	-0.375079	0.0379236	-0.109108
TET2	ATP13A2	0.0661075	0	-0.81991	0.0945017	-0.245852
TET2	UTRN	0.130672	0	0.910505	0.186797	0.388496
TET2	METAP1	0.0330161	2.02842e-08	-0.38597	0.0471971	-0.110885
TET2	MAP3K12	0.031939	0	-0.510583	0.0456573	-0.132303
TET2	CXXC5	0.0629568	0	-0.833326	0.0899978	-0.259873
TET2	AP2M1	0.0755912	6.07639e-06	-0.842428	0.108059	-0.270722
TET2	LZTR1	0.0279742	0	-0.542543	0.0399896	-0.138417
TET2	FAM3A	0.0321971	0.0187662	-0.388921	0.0460263	-0.111368
TET2	RNF187	0.0771614	0	-0.835963	0.110303	-0.262901
TET2	VAMP2	0.0830831	0	-0.838539	0.118769	-0.265949
TET2	WDR5	0.0342813	0.00139214	-0.646196	0.0490057	-0.162008
TET2	WBP2	0.0696603	0	-0.82088	0.0995806	-0.246792
TET2	ABHD17A	0.0705574	0.0187662	-0.826488	0.100863	-0.252447
TET2	DLGAP4	0.0476597	0.00139214	-0.604958	0.0681303	-0.151731
TET2	UNK	0.0275912	2.02842e-08	0.0629107	0.0394421	0.0308301
TET2	UBB	0.0901398	0	-0.837325	0.128856	-0.264501
TET2	SF1	0.0419462	1.26776e-09	-0.558504	0.0599628	-0.141625
TET2	SP3	0.0746858	0	0.691155	0.106765	0.211737
TET2	ATP6V0E2	0.0693975	0.00139214	-0.829449	0.0992048	-0.255588
TET2	ARID2	0.0672886	3.61312e-07	0.707187	0.0961902	0.217983
TET2	ATP6V1E1	0.0812855	0	-0.832671	0.116199	-0.259135
TET2	MAGEF1	0.0452634	0	-0.752901	0.0647047	-0.199983
TET2	ARL6IP1	0.0865825	0	-0.852835	0.123771	-0.284521
TET2	ARL6IP4	0.0841834	0	-0.865719	0.120341	-0.303598
TET2	IDS	0.103425	0	-0.871718	0.147848	-0.313174
TET2	PGP	0.0594907	0	-0.775768	0.085043	-0.212354
TET2	PKM	0.0884685	0	-0.84281	0.126467	-0.271203
TET2	MLX	0.0327126	2.02842e-08	-0.668502	0.0467632	-0.168283
TET2	ARL16	0.0332007	0	-0.620863	0.047461	-0.155521
TET2	CKB	0.0991163	0	-0.874176	0.141688	-0.317215
TET2	BSG	0.0772482	0	-0.834823	0.110428	-0.261581
TET2	BAX	0.0526739	1.26776e-09	-0.803518	0.0752982	-0.231483
TET2	GPI	0.0822122	0	-0.850625	0.117524	-0.281467
TET2	FAU	0.0896591	0	-0.845231	0.128169	-0.274292
TET2	XIAP	0.0322529	1.26776e-09	-0.343475	0.046106	-0.103967
TET2	XPO1	0.0493812	3.61312e-07	0.382627	0.0705912	0.128119
TET2	ATP5F1A	0.0723493	0	-0.799508	0.103424	-0.228361
TET2	ATP5F1B	0.0780475	0	-0.836788	0.11157	-0.263867
TET2	MAP1S	0.0533543	0	-0.695443	0.0762708	-0.176769
TET2	PHF21A	0.133911	0	0.886921	0.191428	0.349698
TET2	SZRD1	0.0323214	6.07639e-06	-0.430936	0.046204	-0.118321
TET2	CAMK2N1	0.0944095	0	-0.859506	0.13496	-0.294134
TET2	ATXN7	0.0607407	0	0.736505	0.0868299	0.230544
TET2	EPB41L2	0.116271	9.54144e-05	0.33246	0.166211	0.116643
TET2	ATP6V1F	0.0749611	0	-0.831315	0.107158	-0.257626
TET2	ATP6V0B	0.0719392	0	-0.8238	0.102838	-0.249689
TET2	MCRIP1	0.067037	0	-0.826155	0.0958305	-0.2521
TET2	YME1L1	0.0282779	0.00139214	-0.157793	0.0404238	-0.0707055
TET2	ATP5MPL	0.0798663	0.00139214	-0.844865	0.11417	-0.27382
TET2	ATP5MC3	0.0690264	0.00139214	-0.828989	0.0986744	-0.255093
TET2	MBNL1	0.139091	0	0.916705	0.198833	0.400505
TET2	TRIM52	0.0282733	6.07639e-06	-0.0455071	0.0404172	-0.0353828
TET2	TRIM37	0.0656302	0	-0.777501	0.0938194	-0.213398
TET2	MEAF6	0.0599928	0.0187662	-0.733915	0.0857607	-0.191308
TET2	MAN2C1	0.0375592	0	-0.347873	0.0536915	-0.104682
TET2	MAN2A1	0.13747	0	0.907302	0.196515	0.382612
TET2	MED14	0.0408405	0.00139214	0.410555	0.0583822	0.134494
TET2	ZBTB7A	0.0574964	0.0187662	-0.776946	0.082192	-0.213062
TET2	FKBP5	0.127928	0	0.862	0.182875	0.318133
TET2	XRRA1	0.0391109	0	-0.213742	0.0559097	-0.0818759
TET2	FBXL15	0.0685999	1.26776e-09	-0.799086	0.0980647	-0.22804
TET2	TAF11	0.0314765	0	-0.330334	0.0449961	-0.101826
TET2	DGUOK	0.0343253	0	-0.347835	0.0490686	-0.104676
TET2	C20orf27	0.0317841	3.61312e-07	-0.638296	0.0454359	-0.159919
TET2	FOXP1	0.134067	0	0.908946	0.191652	0.385607
TET2	CHCHD10	0.0746033	6.07639e-06	-0.839096	0.106647	-0.26662
TET2	NDUFS5	0.0759326	0	-0.833753	0.108547	-0.260357
TET2	NDUFS3	0.0545286	0.00139214	-0.791021	0.0779496	-0.222185
TET2	ZNF292	0.0729428	0	0.793857	0.104273	0.261271
TET2	ZNF333	0.0318099	0.0187662	-0.376968	0.0454727	-0.109416
TET2	TIMM22	0.0328026	0	-0.557347	0.0468918	-0.141388
TET2	KDM6A	0.0739212	0.0187662	0.775327	0.105672	0.250211
TET2	NDUFB2	0.063654	2.02842e-08	-0.821873	0.0909944	-0.247765
TET2	NDUFA4	0.0879122	0	-0.863035	0.125672	-0.299452
TET2	CYP2S1	0.0252004	0	-0.507752	0.0360244	-0.131779
TET2	MVB12B	0.102596	0.0187662	0.823902	0.146663	0.282488
TET2	DYNC1H1	0.0740151	0	-0.834023	0.105806	-0.260664
TET2	RAB40C	0.0353565	0	-0.680335	0.0505426	-0.171872
ASH1L	ACER3	0.109153	0	0.788261	0.156036	0.257792
ASH1L	UBL5	0.0723334	2.02842e-08	-0.825762	0.103402	-0.251693
ASH1L	UBN1	0.027165	1.26776e-09	0.0395262	0.0388329	0.0135136
ASH1L	UBR3	0.0473208	0	0.556973	0.0676458	0.169968
ASH1L	UQCRB	0.0815382	0	-0.821748	0.11656	-0.247643
ASH1L	UQCRH	0.0862351	0	-0.81425	0.123274	-0.240576
ASH1L	ACTG1	0.0778689	0	-0.804537	0.111315	-0.232299
ASH1L	TPI1	0.0752811	2.02842e-08	-0.824872	0.107616	-0.250778
ASH1L	EEF1A1	0.0797986	0.00139214	-0.809301	0.114073	-0.236243
ASH1L	TAF7	0.0434855	0.00139214	-0.513751	0.0621633	-0.132893
ASH1L	ARHGAP26	0.1123	0	0.841684	0.160534	0.297619
ASH1L	STK3	0.113272	0	0.839566	0.161924	0.295694
ASH1L	SPEN	0.0329157	0	0.240904	0.0470535	0.0946359
ASH1L	SKP1	0.0897018	0	-0.830543	0.12823	-0.256777
ASH1L	SND1	0.101069	2.02842e-08	0.806499	0.14448	0.269635
ASH1L	ACAT1	0.0330647	9.54144e-05	-0.493195	0.0472665	-0.129121
ASH1L	SERINC1	0.0976081	0	-0.856222	0.139532	-0.289328
ASH1L	MIS18BP1	0.105712	0.0187662	-0.815736	0.151118	-0.241928
ASH1L	ELAVL4	0.079999	0	-0.831855	0.11436	-0.258225
ASH1L	DPY19L1	0.0280462	0.00139214	-0.263778	0.0400925	-0.0907605
ASH1L	PRRC2C	0.0541227	3.61312e-07	0.473853	0.0773693	0.149213
ASH1L	ZFAND3	0.122273	0	0.88642	0.174791	0.34898
ASH1L	COPS9	0.083497	0	-0.822651	0.11936	-0.248537
ASH1L	WTAP	0.028989	0	0.253767	0.0414403	0.0978819
ASH1L	COX7C	0.0805226	0	-0.825116	0.115108	-0.251028
ASH1L	COX6C	0.0763034	2.02842e-08	-0.813955	0.109077	-0.240311
ASH1L	COX8A	0.0792275	0	-0.817432	0.113257	-0.243499
ASH1L	TSPYL4	0.0645611	2.02842e-08	-0.812568	0.0922911	-0.239076
ASH1L	TSPYL1	0.0831892	1.26776e-09	-0.840654	0.11892	-0.268519
ASH1L	SORL1	0.114652	0	-0.762534	0.163898	-0.204899
ASH1L	SEC22C	0.0298374	0.00139214	-0.218527	0.042653	-0.0827595
ASH1L	SNRPN	0.096326	0	-0.836471	0.1377	-0.263494
ASH1L	ATP5IF1	0.0719633	1.26776e-09	-0.831692	0.102873	-0.258044
ASH1L	CAMK2N1	0.0959373	0	-0.843973	0.137144	-0.272676
ASH1L	PPP4R2	0.0501505	0.00139214	0.578757	0.071691	0.175861
ASH1L	ATP6V0C	0.092955	0	-0.844062	0.132881	-0.27279
ASH1L	ATP5MD	0.0900547	9.54144e-05	-0.819559	0.128735	-0.245514
ASH1L	ATP5PD	0.0570624	2.02842e-08	-0.770312	0.0815716	-0.209173
ASH1L	SPRED1	0.108663	0	0.815354	0.155335	0.275962
ASH1L	ATP5MPL	0.0735424	0	-0.815072	0.10513	-0.241321
ASH1L	ELMOD3	0.0295036	9.54144e-05	-0.00898082	0.0421759	-0.000337404
ASH1L	SH3RF3	0.126218	0.00139214	0.774899	0.180431	0.24997
ASH1L	SCAPER	0.0479876	1.26776e-09	0.521568	0.068599	0.160846
ASH1L	STMN1	0.0913179	2.02842e-08	-0.836819	0.13054	-0.263904
ASH1L	HIPK1	0.0287475	6.07639e-06	-0.227117	0.041095	-0.084325
ASH1L	SPTBN1	0.0829805	6.07639e-06	-0.780859	0.118622	-0.215472
ASH1L	VAMP2	0.0953928	0	-0.854644	0.136366	-0.28707
ASH1L	HMGB1	0.097966	0	-0.848828	0.140044	-0.279032
ASH1L	CHST11	0.10513	0	0.786868	0.150285	0.256946
ASH1L	HSP90AB1	0.080806	1.26776e-09	-0.751936	0.115514	-0.199511
ASH1L	MAPK3	0.0658087	0.0187662	-0.807598	0.0940747	-0.234808
ASH1L	CHCHD10	0.0713836	0.00139214	-0.809535	0.102044	-0.236443
ASH1L	ATF6B	0.0333513	0.0187662	-0.456992	0.0476763	-0.122747
ASH1L	HSPA8	0.0736778	0.0187662	-0.807623	0.105324	-0.234829
ASH1L	MORF4L1	0.0752625	0	-0.809193	0.107589	-0.236152
ASH1L	FAM177B	0.107094	0	-0.848195	0.153092	-0.278185
ASH1L	MGAT5	0.108468	0	0.844609	0.155056	0.300339
ASH1L	DGAT1	0.0362807	0	-0.4199	0.0518639	-0.116476
ASH1L	KAT6A	0.0555093	6.07639e-06	0.472134	0.0793515	0.148805
ASH1L	TCEA1	0.0261153	0.00139214	0.0673524	0.0373323	0.0335085
ASH1L	FAM210B	0.036153	6.07639e-06	-0.632857	0.0516813	-0.158517
ASH1L	COX4I1	0.083354	0.00139214	-0.819268	0.119156	-0.245235
ASH1L	BACH1	0.0980132	0	0.829431	0.140111	0.286953
ASH1L	ATP6V1E1	0.082733	2.02842e-08	-0.823028	0.118268	-0.248913
ASH1L	ANKHD1	0.061486	0	0.625376	0.0878953	0.189418
ASH1L	ANKS1A	0.110248	0	0.766904	0.157601	0.245582
ASH1L	ANKRD44	0.106302	0	-0.655603	0.15196	-0.164582
ASH1L	NDFIP1	0.0746211	0.0187662	-0.806455	0.106672	-0.233861
ASH1L	RNF146	0.0360747	0	-0.433399	0.0515693	-0.118734
ASH1L	TIAM1	0.103148	2.02842e-08	-0.707886	0.147452	-0.181109
ASH1L	CSGALNACT1	0.10763	2.02842e-08	-0.844216	0.153858	-0.272987
ASH1L	RBM47	0.101175	0	0.808942	0.144631	0.271339
ASH1L	MOAP1	0.0795398	0.0187662	-0.838044	0.113703	-0.265356
ASH1L	C9orf16	0.0733124	6.07639e-06	-0.791841	0.104801	-0.222758
ASH1L	DOCK4	0.11156	0	-0.0553418	0.159477	-0.0402423
ASH1L	C18orf32	0.0647516	0	-0.826978	0.0925634	-0.252959
ASH1L	YME1L1	0.0288293	9.54144e-05	0.120125	0.0412119	0.0580787
ASH1L	MTURN	0.100795	2.02842e-08	-0.867479	0.144088	-0.306365
ASH1L	TOMM7	0.073654	1.26776e-09	-0.821895	0.10529	-0.247788
ASH1L	MSRB2	0.0266581	9.54144e-05	-0.191985	0.0381082	-0.0777363
ASH1L	FBXO42	0.0367761	0	0.510447	0.052572	0.158076
ASH1L	TRIM4	0.0324856	6.07639e-06	0.281079	0.0464386	0.10457
ASH1L	AASDHPPT	0.0617432	0	-0.67731	0.0882629	-0.170935
ASH1L	MARCH1	0.117026	0	0.838932	0.16729	0.295124
ASH1L	PEBP1	0.101161	0	-0.858268	0.144611	-0.292306
ASH1L	PCMT1	0.0597357	0.0187662	-0.727842	0.0853932	-0.188773
ASH1L	GAPDH	0.0925621	0	-0.857392	0.132319	-0.291025
ASH1L	MZT2B	0.0785814	0	-0.834729	0.112333	-0.261472
ASH1L	MAPK10	0.101397	0	-0.854618	0.144948	-0.287033
ASH1L	TGFBR1	0.108963	0	0.793764	0.155764	0.261213
ASH1L	IKZF1	0.118037	6.07639e-06	0.741063	0.168736	0.232653
ASH1L	NDUFA5	0.0647451	0	-0.821992	0.0925542	-0.247883
ASH1L	NDUFA2	0.0595413	2.02842e-08	-0.787331	0.0851153	-0.219667
ASH1L	CLEC16A	0.0407283	1.26776e-09	0.199033	0.0582218	0.0834798
ASH1L	NDUFA13	0.0730894	3.61312e-07	-0.842572	0.104483	-0.270903
ASH1L	PINK1	0.076342	0	-0.821854	0.109132	-0.247747
ASH1L	UQCRC2	0.0348277	0	-0.167211	0.0497867	-0.07272
ASH1L	UQCR11	0.0704984	6.07639e-06	-0.786905	0.100779	-0.219383
ASH1L	SFMBT2	0.113488	0	-0.678369	0.162234	-0.171262
ASH1L	API5	0.0303746	1.26776e-09	-0.407061	0.0434211	-0.114348
ASH1L	ARL2	0.071421	6.07639e-06	-0.806976	0.102098	-0.234292
ASH1L	ACTB	0.0765317	0	-0.78387	0.109403	-0.21739
ASH1L	LEPROT	0.0309477	0.0187662	-0.564961	0.0442403	-0.142957
ASH1L	WDFY3	0.107846	0	0.797569	0.154168	0.263652
ASH1L	CST3	0.0994397	0	-0.86139	0.142151	-0.296954
ASH1L	YPEL3	0.100283	0	-0.874789	0.143357	-0.318232
ASH1L	TMEM256	0.0319295	1.26776e-09	-0.632188	0.0456437	-0.158346
ASH1L	TMEM160	0.064549	6.07639e-06	-0.816379	0.0922739	-0.242519
ASH1L	CFL1	0.0898393	0	-0.850615	0.128427	-0.281453
ASH1L	CA11	0.0748207	0.00139214	-0.816416	0.106957	-0.242554
ASH1L	CD81	0.0835707	0	-0.824116	0.119466	-0.250009
ASH1L	CD74	0.0928184	0	-0.836445	0.132685	-0.263465
ASH1L	RUNX1	0.109124	0	0.816621	0.155995	0.276902
ASH1L	AVL9	0.0376982	0	0.340005	0.0538903	0.11838
ASH1L	ETV6	0.11155	0	0.849046	0.159462	0.304605
ASH1L	PPARD	0.103475	0	0.847384	0.14792	0.302988
ASH1L	ELOB	0.080342	9.54144e-05	-0.794069	0.11485	-0.224338
ASH1L	ENC1	0.0887612	0.00139214	-0.841832	0.126886	-0.269978
ASH1L	EIF1	0.0720894	0	-0.794627	0.103053	-0.22474
ASH1L	ITM2C	0.079864	9.54144e-05	-0.850027	0.114167	-0.280651
ASH1L	ITM2B	0.110258	0	-0.869934	0.157615	-0.310283
ASH1L	TUBA1B	0.084992	2.02842e-08	-0.81958	0.121498	-0.245534
ASH1L	GUK1	0.0837711	6.07639e-06	-0.830002	0.119752	-0.256188
ASH1L	PREPL	0.0869123	0	-0.848847	0.124243	-0.279057
ASH1L	PRDX2	0.0779514	6.07639e-06	-0.83156	0.111433	-0.257897
ASH1L	GNAS	0.092013	1.26776e-09	-0.831696	0.131534	-0.258048
ASH1L	GPX4	0.0889876	0	-0.836959	0.127209	-0.264069
ASH1L	GOLGA4	0.11201	0	0.843879	0.16012	0.299654
ASH1L	PQBP1	0.0368006	0	-0.759371	0.052607	-0.203241
ASH1L	EIF3F	0.0289619	0	-0.262186	0.0414015	-0.0904878
ASH1L	ZFP36L2	0.112524	0	-0.857723	0.160855	-0.291509
ASH1L	PTPRE	0.111865	0	0.807252	0.159913	0.270157
ASH1L	PTPN2	0.114192	0	0.814137	0.163239	0.275067
ASH1L	CALM3	0.0994158	6.07639e-06	-0.838593	0.142117	-0.266013
ASH1L	CALM2	0.107023	0	-0.855928	0.152991	-0.288905
ASH1L	CALM1	0.0892916	0	-0.841824	0.127644	-0.269967
ASH1L	YWHAB	0.0885871	0	-0.822032	0.126637	-0.247923
ASH1L	YWHAH	0.0946163	0	-0.84953	0.135256	-0.279978
ASH1L	YWHAE	0.0702271	0.0187662	-0.693981	0.100391	-0.176278
ASH1L	GPM6B	0.094232	0	-0.856169	0.134706	-0.289253
ASH1L	LMO4	0.0885131	0.0187662	-0.827281	0.126531	-0.253277
ASH1L	CNTROB	0.0270754	1.26776e-09	-0.0176752	0.0387047	-0.014033
ASH1L	KLC1	0.0782617	9.54144e-05	-0.814141	0.111876	-0.240479
ASH1L	NFIX	0.073078	9.54144e-05	-0.821243	0.104466	-0.247146
ASH1L	NGRN	0.0755909	6.07639e-06	-0.832315	0.108058	-0.258737
ASH1L	NACA	0.085775	0	-0.752337	0.122617	-0.199707
ASH1L	NCK2	0.107982	0	0.723798	0.154363	0.2249
ASH1L	CDK12	0.0325914	6.07639e-06	0.299995	0.0465899	0.109076
ASH1L	MDH1	0.0758345	2.02842e-08	-0.832491	0.108407	-0.258934
ASH1L	MRFAP1	0.0810341	0	-0.834207	0.11584	-0.260874
ASH1L	PTPA	0.0553761	0.0187662	-0.738135	0.0791611	-0.193133
ASH1L	PSAP	0.094576	0	-0.842058	0.135198	-0.270259
ASH1L	PFKP	0.0653608	3.61312e-07	-0.809965	0.0934343	-0.23681
ASH1L	PHF2	0.028028	6.07639e-06	0.166773	0.0400665	0.0740128
ASH1L	PAG1	0.109187	0	0.808412	0.156085	0.270967
ASH1L	OAZ1	0.0894432	0	-0.84256	0.127861	-0.270888
ASH1L	APC	0.0315025	0.00139214	-0.105029	0.0450333	-0.0577449
ASH1L	CRK	0.0339671	0	0.428799	0.0485565	0.138683
ASH1L	CKB	0.0970442	0	-0.856619	0.138726	-0.289902
ASH1L	IDS	0.0914883	0	-0.838887	0.130784	-0.266367
ASH1L	SFXN5	0.043723	6.07639e-06	-0.640302	0.0625027	-0.160444
ASH1L	PRKACB	0.0949925	0.00139214	-0.838576	0.135793	-0.265993
ASH1L	NSF	0.0805258	6.07639e-06	-0.814824	0.115113	-0.241095
ASH1L	LPP	0.106311	2.02842e-08	0.827164	0.151973	0.285098
ASH1L	RB1	0.111117	0	0.790455	0.158844	0.259141
ASH1L	PKM	0.0819956	0	-0.737988	0.117214	-0.193069
ASH1L	HIVEP3	0.102562	0	0.787643	0.146613	0.257416
THAP5	EIF1AX	0.0309895	0	0.592821	0.0443	0.179802
THAP5	ITM2C	0.0321346	0	0.641281	0.045937	0.194414
THAP5	ITPR2	0.03407	1.26776e-09	-0.572538	0.0487037	-0.144547
THAP5	SELENOW	0.0329222	0	0.67349	0.0470629	0.205272
THAP5	MORF4L1	0.033466	0	0.650226	0.0478402	0.197322
THAP5	MORF4L2	0.0322891	0	0.664106	0.0461579	0.201994
THAP5	NEDD8	0.0287698	0	0.547216	0.0411269	0.167403
THAP5	YPEL5	0.027825	0	0.430122	0.0397762	0.138989
THAP5	TUBA1A	0.0318889	0	0.609966	0.0455856	0.184773
THAP5	TUBA1B	0.0371863	0	0.697228	0.0531585	0.214058
THAP5	TUBB4B	0.0276642	0	0.555966	0.0395465	0.169702
THAP5	SH3KBP1	0.0305657	0.0187662	-0.521303	0.0436941	-0.134313
THAP5	PPDPF	0.0288985	9.54144e-05	0.530791	0.041311	0.163175
THAP5	UBE2M	0.0303254	0.0187662	0.466563	0.0433507	0.147486
THAP5	EIF4G2	0.0295063	0	0.491959	0.0421797	0.153554
THAP5	EIF4A2	0.0331892	0	0.63641	0.0474445	0.192861
THAP5	CCDC85B	0.0296699	9.54144e-05	0.55788	0.0424136	0.170209
THAP5	C4orf3	0.0293579	9.54144e-05	0.487396	0.0419676	0.152453
THAP5	GPM6B	0.0325913	0	0.657976	0.0465898	0.199906
THAP5	PRKCB	0.0296903	0	0.310943	0.0424428	0.111648
THAP5	C1orf216	0.0276538	0	0.562432	0.0395316	0.171423
THAP5	C1orf122	0.0266511	1.26776e-09	0.478962	0.0380981	0.15043
THAP5	PREPL	0.0289364	0	0.530123	0.041365	0.163005
THAP5	PRDX2	0.0281944	1.26776e-09	0.613033	0.0403043	0.185684
THAP5	PRDX5	0.0305403	0	0.554242	0.0436578	0.169246
THAP5	PRDX3	0.0270918	6.07639e-06	0.528975	0.0387281	0.162714
THAP5	NISCH	0.0315901	0	0.51246	0.0451586	0.158574
THAP5	DYNLRB1	0.0334383	2.02842e-08	0.559925	0.0478006	0.170753
THAP5	YWHAH	0.032276	0	0.588814	0.046139	0.178667
THAP5	YWHAZ	0.0334739	0	0.605289	0.0478515	0.183398
THAP5	YWHAB	0.0351189	0	0.633809	0.050203	0.19204
THAP5	YWHAG	0.0332799	0	0.715251	0.0475742	0.22128
THAP5	YWHAE	0.0343401	0	0.63867	0.0490898	0.193579
THAP5	PPP2R1A	0.0331596	0	0.557584	0.0474022	0.17013
THAP5	GRID2	0.0326133	0	-0.56139	0.0466212	-0.142218
THAP5	CALM3	0.0353297	0	0.64748	0.0505044	0.196421
THAP5	CALM2	0.0299659	0	0.624726	0.0428367	0.189219
THAP5	CALM1	0.0377986	0	0.714371	0.0540337	0.220915
THAP5	EIF1B	0.0301274	6.07639e-06	0.522457	0.0430676	0.161069
THAP5	NOP53	0.0277534	0	0.542711	0.039674	0.166233
THAP5	SARAF	0.0334722	0	0.605297	0.047849	0.1834
THAP5	ST6GAL1	0.0315626	0	-0.53095	0.0451193	-0.136155
THAP5	NUCKS1	0.0290905	0	0.548555	0.0415854	0.167753
THAP5	CSF2RA	0.0265994	9.54144e-05	-0.317677	0.0380243	-0.0997567
THAP5	TCEAL3	0.0303508	6.07639e-06	0.47048	0.043387	0.148412
THAP5	SCN1B	0.035649	0	0.637098	0.0509608	0.193079
THAP5	CACYBP	0.0289252	0	0.487783	0.041349	0.152546
THAP5	ADAM28	0.030599	0	-0.634035	0.0437417	-0.158818
THAP5	SERF2	0.0333694	0	0.632307	0.0477022	0.191569
THAP5	SEC62	0.0296758	0	0.486314	0.042422	0.152193
THAP5	EPHB6	0.030286	0	0.466407	0.0432943	0.147449
THAP5	MRFAP1	0.0332456	0	0.644834	0.0475252	0.19556
THAP5	AKAP11	0.0304255	0	0.480746	0.0434938	0.150857
THAP5	ABCC4	0.0329591	0	-0.588128	0.0471156	-0.147919
THAP5	LPAR6	0.032635	0	-0.218725	0.0466523	-0.082796
THAP5	EEF1A1	0.0340546	0	0.564743	0.0486816	0.172043
THAP5	CHCHD2	0.0281418	0	0.569209	0.0402291	0.173249
THAP5	ACTG1	0.0330828	0	0.659446	0.0472924	0.200403
THAP5	UQCRH	0.031639	0	0.531091	0.0452284	0.163251
THAP5	UQCRB	0.0333798	3.61312e-07	0.510048	0.047717	0.157977
THAP5	CLSTN1	0.0283172	0	0.453317	0.04048	0.144373
THAP5	COPS9	0.0304603	0	0.547277	0.0435435	0.167419
THAP5	AGAP3	0.0310445	0	0.558422	0.0443786	0.170353
THAP5	COX8A	0.0327022	0	0.663319	0.0467483	0.201724
THAP5	COX7C	0.0315001	0	0.586775	0.0450299	0.178094
THAP5	COX6C	0.0316914	0	0.555995	0.0453033	0.169709
THAP5	COX5B	0.0277383	0	0.579825	0.0396524	0.176156
THAP5	COX5A	0.0306045	0.00139214	0.447326	0.0437496	0.142975
THAP5	USP11	0.031944	0	0.674377	0.0456644	0.205588
THAP5	SNU13	0.0326454	0	0.48005	0.0466671	0.15069
THAP5	SNRPN	0.0326527	0	0.513382	0.0466775	0.158803
THAP5	SLC25A3	0.0292664	6.07639e-06	0.493703	0.0418369	0.153977
THAP5	ZFAND5	0.0327896	1.26776e-09	0.556691	0.0468733	0.169894
THAP5	MAP1LC3B	0.029375	0	0.493674	0.0419921	0.15397
THAP5	UBE2V2	0.0277562	2.02842e-08	0.567368	0.0396779	0.17275
THAP5	TSPAN3	0.0280273	0.00139214	0.39551	0.0400655	0.131056
THAP5	MRPL51	0.0258418	0.0187662	0.412051	0.0369413	0.134836
THAP5	MRPS30	0.0274188	0.00139214	0.098121	0.0391956	0.0490601
THAP5	TSPYL1	0.0316281	0	0.613145	0.0452129	0.185717
THAP5	NDUFA13	0.030605	0	0.606719	0.0437504	0.183817
THAP5	NDUFA12	0.0271266	9.54144e-05	0.452265	0.0387779	0.144127
THAP5	NDUFA11	0.0273303	3.61312e-07	0.571587	0.0390692	0.173895
THAP5	HDDC2	0.0270823	0.00139214	0.563718	0.0387146	0.171768
THAP5	ZSWIM6	0.0308338	0.00139214	-0.476605	0.0440775	-0.126162
THAP5	SSBP3	0.0291769	2.02842e-08	0.448337	0.0417088	0.14321
THAP5	SRSF8	0.0309046	3.61312e-07	0.39631	0.0441786	0.131239
THAP5	SRP14	0.0326377	0	0.589109	0.0466561	0.178751
THAP5	SUMO2	0.0311038	0	0.547513	0.0444634	0.16748
THAP5	SUMO3	0.0333717	0	0.6097	0.0477053	0.184695
THAP5	STRAP	0.028502	2.02842e-08	0.531653	0.0407441	0.163394
THAP5	HINT1	0.0336631	0	0.527976	0.0481219	0.162461
THAP5	FAM3C	0.027127	2.02842e-08	0.568653	0.0387784	0.173098
THAP5	AP2M1	0.0321571	0	0.521754	0.0459691	0.160892
THAP5	PPP2CB	0.0293806	0	0.422778	0.042	0.137298
THAP5	SPRYD3	0.0259642	1.26776e-09	0.318736	0.0371163	0.113465
THAP5	LYVE1	0.0295866	0	0.440119	0.0422946	0.1413
THAP5	PRKAR1A	0.0310676	0	0.599102	0.0444117	0.181601
THAP5	PPP6R2	0.0301005	0	-0.594261	0.0430291	-0.149287
THAP5	STIP1	0.0277768	0	0.317687	0.0397074	0.113221
THAP5	ATP8B4	0.0325344	0	-0.678616	0.0465084	-0.171338
THAP5	PRXL2A	0.0249935	0.0187662	0.365655	0.0357286	0.12425
THAP5	ATP5ME	0.0328297	0	0.524453	0.0469306	0.161571
THAP5	ATP5MD	0.0294227	0	0.556357	0.0420602	0.169805
THAP5	ATP1B1	0.0328031	0	0.636255	0.0468925	0.192812
THAP5	ATP1A1	0.0324061	0	0.649852	0.046325	0.197199
THAP5	ATP2B1	0.0316907	0	0.406033	0.0453024	0.133459
THAP5	SPTBN1	0.0326382	0	0.665307	0.0466568	0.202408
THAP5	C3	0.0296979	0.0187662	-0.270056	0.0424536	-0.0918309
THAP5	TMEM156	0.0314657	0.00139214	-0.517057	0.0449808	-0.133512
THAP5	TMEM160	0.0304136	0	0.591653	0.0434767	0.17947
THAP5	MED13L	0.0355674	0.00139214	-0.505101	0.0508441	-0.13129
THAP5	CYHR1	0.0283437	0.0187662	0.461794	0.0405177	0.146361
THAP5	ARMCX3	0.0293611	0	0.56487	0.0419721	0.172077
THAP5	COX7A2L	0.0296821	0	0.394952	0.042431	0.130929
THAP5	SYT11	0.0297263	0	0.537257	0.0424942	0.164826
THAP5	PGRMC1	0.0288424	0	0.505433	0.0412307	0.15684
THAP5	SEMA6B	0.0298465	0	0.485198	0.0426661	0.151924
THAP5	VAMP2	0.0308232	0	0.517858	0.0440623	0.159917
THAP5	MAML3	0.029192	0	-0.580337	0.0417304	-0.146216
THAP5	HNRNPH2	0.0270398	0	0.501609	0.0386538	0.155902
THAP5	MAPK3	0.0283607	9.54144e-05	0.475206	0.040542	0.149535
THAP5	PHACTR1	0.028126	0	0.254907	0.0402066	0.0981662
THAP5	TOLLIP	0.0312555	0	0.482359	0.0446802	0.151243
THAP5	DYNLL1	0.032194	0	0.525532	0.0460219	0.161843
THAP5	DYNLL2	0.0322168	0	0.635493	0.0460545	0.192571
THAP5	ARPP19	0.0317449	0	0.585599	0.0453799	0.177764
THAP5	ARHGAP17	0.0291008	6.07639e-06	-0.449656	0.0416	-0.121489
THAP5	C11orf68	0.0300804	1.26776e-09	0.470998	0.0430005	0.148535
THAP5	TOMM20	0.0368102	0	0.618326	0.0526208	0.187271
THAP5	ARPC5L	0.0305518	0.0187662	0.448007	0.0436743	0.143133
THAP5	TMEM33	0.0294029	2.02842e-08	0.281803	0.0420319	0.104745
THAP5	DCTN1	0.0282338	2.02842e-08	0.572652	0.0403607	0.174185
THAP5	METRN	0.0282559	0	0.505586	0.0403923	0.156877
THAP5	HSPA8	0.0321505	0	0.626799	0.0459596	0.189857
THAP5	HSPE1	0.0306613	9.54144e-05	0.511089	0.0438308	0.158235
THAP5	FKBP4	0.0298638	0	0.429765	0.0426908	0.138906
THAP5	FKBP8	0.0304793	9.54144e-05	0.39859	0.0435707	0.131759
THAP5	FKBP3	0.0275819	1.26776e-09	0.40888	0.0394288	0.134111
THAP5	MEF2A	0.0310456	1.26776e-09	-0.578105	0.0443802	-0.145735
THAP5	BAIAP2	0.0300938	0.00139214	0.458964	0.0430196	0.145696
THAP5	ACTB	0.0359445	0	0.658637	0.0513832	0.200129
THAP5	ARF3	0.0305691	1.26776e-09	0.534457	0.043699	0.164109
THAP5	APOE	0.0329806	0	0.515803	0.0471463	0.159405
THAP5	BEX4	0.0290772	0	0.608563	0.0415664	0.184359
THAP5	BEX3	0.0339921	0	0.597065	0.0485922	0.181014
THAP5	CFL1	0.0348759	0	0.632138	0.0498556	0.191516
THAP5	CD81	0.0327517	0	0.592679	0.0468191	0.179761
THAP5	CD59	0.0317026	0	0.587123	0.0453194	0.178191
THAP5	COX7A2	0.0296155	0.00139214	0.480284	0.0423358	0.150746
THAP5	CCNI	0.0324926	0.0187662	0.470472	0.0464487	0.148411
THAP5	CBX5	0.0301901	0.0187662	0.489529	0.0431572	0.152967
THAP5	CBX6	0.0326671	0	0.573602	0.0466982	0.174444
THAP5	CANX	0.0280118	0	0.553264	0.0400433	0.168988
THAP5	COX4I1	0.0320713	0	0.562393	0.0458465	0.171412
THAP5	FOXN3	0.0319858	9.54144e-05	-0.494162	0.0457242	-0.129296
THAP5	COX6A1	0.0315431	0	0.589483	0.0450914	0.178856
THAP5	COX6B1	0.0269459	0.00139214	0.35786	0.0385196	0.12247
THAP5	CLTA	0.0278495	0	0.595403	0.0398113	0.180538
THAP5	CLTB	0.0307794	0	0.546877	0.0439996	0.167315
THAP5	CTSD	0.0327405	0	0.50019	0.0468031	0.155555
THAP5	CST3	0.0348007	0	0.602803	0.0497481	0.182673
THAP5	MLLT11	0.0279951	3.61312e-07	0.413337	0.0400194	0.135131
THAP5	DLG4	0.0278777	3.61312e-07	0.509287	0.0398517	0.157789
THAP5	DSTN	0.0315001	0	0.527648	0.0450299	0.162378
THAP5	G3BP2	0.0273141	0	0.515223	0.039046	0.159261
THAP5	EEF2	0.0304756	0	0.556991	0.0435653	0.169973
THAP5	BASP1	0.0343501	0	0.547938	0.049104	0.167591
THAP5	ENO1	0.0318179	0	0.514726	0.0454843	0.159137
THAP5	ENC1	0.0305955	0	0.56465	0.0437368	0.172018
THAP5	EIF1	0.0346492	0	0.671288	0.0495316	0.204494
THAP5	DIP2B	0.0330917	0	-0.631787	0.0473052	-0.158245
THAP5	LAMTOR5	0.0276417	9.54144e-05	0.516859	0.0395142	0.159668
THAP5	FIS1	0.0302007	0	0.5186	0.0431725	0.160102
THAP5	FHIT	0.0288281	0	-0.544395	0.0412102	-0.138784
THAP5	FMN1	0.0296562	0.00139214	0.223211	0.042394	0.0900453
THAP5	MOAP1	0.029893	0	0.596146	0.0427325	0.180751
THAP5	RNF150	0.0304881	2.02842e-08	-0.458736	0.0435832	-0.123047
THAP5	GLUL	0.0315565	0	0.433124	0.0451105	0.139681
THAP5	GUK1	0.0306021	0.00139214	0.546728	0.0437463	0.167276
THAP5	GPX4	0.0319148	0	0.617273	0.0456227	0.186954
THAP5	GNAS	0.0362107	0	0.585546	0.0517638	0.177749
THAP5	SERINC1	0.0331242	0	0.558993	0.0473516	0.170505
THAP5	DOCK8	0.0309331	0	-0.599329	0.0442193	-0.150435
THAP5	KIFC2	0.0316546	0	0.589113	0.0452508	0.178751
THAP5	KIF3C	0.027923	0.00139214	0.523342	0.0399164	0.161291
THAP5	MTCH1	0.0316237	0	0.652479	0.0452066	0.198067
THAP5	JUND	0.0304179	0	0.633353	0.0434829	0.191897
THAP5	TNPO2	0.027884	0.0187662	0.412618	0.0398606	0.134966
THAP5	KLC1	0.0311058	0	0.483403	0.0444663	0.151493
THAP5	FRMD4A	0.0329665	0	-0.562217	0.0471262	-0.142388
THAP5	ARL6IP1	0.0332911	0	0.58772	0.0475902	0.178359
THAP5	MRTFB	0.027678	3.61312e-07	0.532796	0.0395662	0.163685
THAP5	LDHA	0.0300907	0	0.583952	0.0430152	0.177303
THAP5	LDHB	0.0279958	9.54144e-05	0.456665	0.0400204	0.145157
THAP5	PLXDC2	0.0329476	6.07639e-06	-0.281342	0.0470991	-0.0937369
THAP5	LMO4	0.0319892	0	0.615325	0.0457291	0.186368
THAP5	CAMK2N1	0.036567	0	0.588612	0.0522731	0.17861
THAP5	MDH1	0.0298737	9.54144e-05	0.551616	0.042705	0.168555
THAP5	TOMM7	0.030116	0	0.534126	0.0430513	0.164025
THAP5	MT2A	0.0317327	0	0.556779	0.0453625	0.169917
THAP5	MT1X	0.0295057	0	0.56524	0.0421789	0.172176
THAP5	HSP90AB1	0.0336167	0	0.635723	0.0480556	0.192643
THAP5	HSP90AA1	0.0310636	0	0.528006	0.044406	0.162468
THAP5	MYL6	0.0293951	9.54144e-05	0.460989	0.0420207	0.146172
THAP5	NGRN	0.0322626	0	0.599529	0.04612	0.181724
THAP5	NAV3	0.033821	0	-0.673847	0.0483477	-0.169879
THAP5	NARS	0.0285399	0.0187662	0.510215	0.0407983	0.158019
THAP5	NAPB	0.0326435	0	0.546097	0.0466645	0.167111
THAP5	NPTN	0.0315869	0	0.581599	0.045154	0.176648
THAP5	NME2	0.0290936	0	0.529993	0.0415898	0.162972
THAP5	NSMF	0.0287993	2.02842e-08	0.490976	0.0411691	0.153317
THAP5	OAZ1	0.0358248	0	0.620645	0.0512121	0.187973
THAP5	ATP5MPL	0.0288922	0	0.441289	0.0413018	0.141572
THAP5	ATP5MC2	0.0311412	0	0.562992	0.0445168	0.171573
THAP5	TRIM38	0.0258348	6.07639e-06	-0.370904	0.0369313	-0.108428
THAP5	ATP5F1D	0.0288529	0.00139214	0.477607	0.0412457	0.150107
THAP5	ATP5F1B	0.0311245	0	0.628156	0.0444929	0.190276
THAP5	OXR1	0.0332243	0	-0.586827	0.0474947	-0.147633
THAP5	PFN1	0.0275748	0	0.369719	0.0394187	0.125177
THAP5	ATP6V0B	0.0322493	0	0.569269	0.0461009	0.173265
THAP5	ATP6V0C	0.03298	0	0.600249	0.0471454	0.181932
THAP5	PLD3	0.0315505	0	0.56392	0.045102	0.171822
THAP5	PJA2	0.0288787	0	0.411885	0.0412826	0.134798
THAP5	PTMS	0.0295508	0	0.518567	0.0422434	0.160094
THAP5	PTMA	0.0311334	0	0.6058	0.0445057	0.183547
THAP5	PSD3	0.030916	0	0.534583	0.0441949	0.164142
THAP5	PSAP	0.037149	0	0.685613	0.053105	0.209665
THAP5	PRNP	0.0310792	0	0.607243	0.0444282	0.183971
THAP5	ATP6AP1	0.0300801	2.02842e-08	0.525845	0.043	0.161922
THAP5	ATP6AP2	0.0288738	9.54144e-05	0.513751	0.0412756	0.158895
THAP5	PPIA	0.0327236	0	0.547014	0.0467789	0.16735
THAP5	PPA1	0.0281454	0	0.485353	0.0402343	0.151961
THAP5	GAPDH	0.0336605	0	0.649006	0.0481183	0.196921
THAP5	MZT2B	0.0320127	0	0.611462	0.0457627	0.185216
THAP5	QDPR	0.0281922	0	0.513219	0.0403013	0.158763
THAP5	RBX1	0.0305629	0	0.361063	0.0436901	0.123202
THAP5	MAP7D1	0.0318335	0	0.546574	0.0455066	0.167236
THAP5	RTN4	0.0315576	0.00139214	0.49944	0.0451121	0.155372
THAP5	RTN3	0.0357844	0	0.658782	0.0511544	0.200178
THAP5	GABARAPL2	0.0301739	0	0.507196	0.0431341	0.157274
THAP5	MYL6B	0.0304212	3.61312e-07	0.477702	0.0434876	0.15013
THAP5	MAPK10	0.0319212	0	0.48504	0.0456319	0.151886
THAP5	PFDN5	0.0344027	0	0.5485	0.0491793	0.167738
THAP5	SOD1	0.0304402	9.54144e-05	0.457629	0.0435148	0.145383
THAP5	C4orf48	0.0299171	0.0187662	0.59055	0.042767	0.179158
THAP5	SNX3	0.0324135	0	0.56379	0.0463356	0.171787
THAP5	SKP1	0.0307645	0	0.631799	0.0439783	0.19141
THAP5	RNF11	0.032704	0	0.615961	0.0467509	0.186559
THAP5	SUB1	0.0269903	0	0.486593	0.0385831	0.15226
THAP5	SRP9	0.0307785	0	0.633119	0.0439983	0.191823
THAP5	PEBP1	0.0374289	0	0.673851	0.0535052	0.2054
THAP5	TPI1	0.0309426	0	0.627932	0.0442329	0.190207
THAP5	TMA7	0.0340045	0	0.644334	0.04861	0.195398
THAP5	MARCH3	0.0291457	2.02842e-08	-0.476944	0.0416642	-0.126222
THAP5	TUBB	0.03127	0	0.519631	0.044701	0.16036
THAP5	TTC3	0.0305318	0	0.352183	0.0436456	0.121172
THAP5	PEA15	0.030197	0	0.590363	0.0431671	0.179105
THAP5	UBL5	0.0319543	0	0.600731	0.0456792	0.182071
THAP5	ST6GALNAC3	0.0309001	0	-0.352471	0.0441722	-0.10543
THAP5	UBC	0.0301608	1.26776e-09	0.498052	0.0431154	0.155034
THAP5	UBB	0.0321902	0	0.564625	0.0460165	0.172011
THAP5	SYP	0.0292258	2.02842e-08	0.559435	0.0417788	0.170622
THAP5	SRM	0.0278926	0.0187662	0.378976	0.0398729	0.127287
THAP5	PKM	0.0321413	0	0.62655	0.0459466	0.18978
THAP5	SET	0.029127	0	0.579268	0.0416375	0.176002
THAP5	CHCHD10	0.0285675	9.54144e-05	0.524615	0.0408377	0.161612
THAP5	RAN	0.0309903	0	0.514768	0.0443011	0.159147
THAP5	QKI	0.0302035	0	-0.626729	0.0431763	-0.15697
THAP5	NDUFS5	0.0302782	0	0.560038	0.0432832	0.170783
THAP5	NDUFV1	0.0298693	0	0.490576	0.0426987	0.15322
THAP5	CKB	0.0354105	0	0.631022	0.05062	0.191167
THAP5	BSG	0.0302048	0	0.543335	0.0431782	0.166394
THAP5	FAU	0.0309237	0	0.601096	0.044206	0.182177
THAP5	NDUFB8	0.0306992	3.61312e-07	0.513644	0.043885	0.158868
THAP5	NDUFB4	0.0292794	0.00139214	0.535058	0.0418554	0.164263
THAP5	NDUFB1	0.0303275	0	0.454205	0.0433537	0.144581
THAP5	NDUFA5	0.0307086	2.02842e-08	0.558995	0.0438985	0.170505
THAP5	NDUFA2	0.0321981	0	0.567838	0.0460277	0.172877
THAP5	NDUFA4	0.030474	0	0.601096	0.0435631	0.182177
THAP5	APP	0.0310767	0	0.576131	0.0444246	0.175138
THAP5	NSF	0.0327603	0	0.554985	0.0468314	0.169442
THAP5	MIF	0.0343791	0	0.672402	0.0491455	0.204887
THAP5	MAF	0.0291231	6.07639e-06	-0.548343	0.041632	-0.13957
THAP5	MBP	0.0327853	0	0.480903	0.0468671	0.150894
THAP5	GPI	0.0302626	0	0.555418	0.0432608	0.169557
THAP5	IDS	0.0344101	0	0.703802	0.0491899	0.216632
THAP5	WBP2	0.0301996	0.00139214	0.527765	0.0431708	0.162407
THAP5	S100B	0.0307891	0	0.600722	0.0440135	0.182069
THAP5	PGAM1	0.0324594	0	0.65657	0.0464012	0.199433
THAP5	ATP6V1B2	0.0329928	0	0.625518	0.0471638	0.189462
THAP5	ATP6V1E1	0.032733	0	0.559998	0.0467923	0.170773
THAP5	AHCYL1	0.0282446	0.00139214	0.329205	0.0403761	0.115891
THAP5	WDR70	0.0315204	0.00139214	-0.548315	0.045059	-0.139564
THAP5	ATP6V0E2	0.028569	0.00139214	0.42955	0.0408399	0.138857
THAP5	UQCR11	0.0321699	0	0.601225	0.0459874	0.182214
THAP5	UQCR10	0.0294649	0	0.557658	0.0421206	0.17015
THAP5	OCIAD1	0.030536	0.0187662	0.438089	0.0436518	0.14083
THAP5	PINK1	0.0304457	6.07639e-06	0.522452	0.0435226	0.161068
THAP5	NAA38	0.0304994	0	0.646112	0.0435993	0.195975
THAP5	SMIM29	0.0272848	0.0187662	0.493394	0.039004	0.153902
THAP5	NDRG2	0.0295395	0.00139214	0.491057	0.0422272	0.153336
THAP5	RTL8C	0.0284288	1.26776e-09	0.544799	0.0406395	0.166774
THAP5	INPP5D	0.0330421	0	-0.69072	0.0472343	-0.175197
HIVEP3	TSR1	0.052561	0	0.712684	0.0751369	0.220218
HIVEP3	OSER1	0.0435427	0	-0.803329	0.062245	-0.231333
HIVEP3	TPMT	0.032513	0.0187662	0.55556	0.0464779	0.169594
HIVEP3	TLN2	0.209654	3.61312e-07	0.935139	0.299704	0.441706
HIVEP3	TLE3	0.0738426	0	0.848096	0.105559	0.303677
HIVEP3	TMC8	0.0908429	0	0.877558	0.129861	0.336864
HIVEP3	TGS1	0.032718	0.0187662	0.285186	0.0467709	0.105556
HIVEP3	ZFYVE16	0.0998613	0	-0.895225	0.142753	-0.354444
HIVEP3	TFEB	0.0864538	0	0.872108	0.123587	0.32996
HIVEP3	UBR1	0.0520942	6.07639e-06	0.524015	0.0744695	0.161461
HIVEP3	UBR2	0.0489937	0	-0.439023	0.0700372	-0.119683
HIVEP3	PLEKHA1	0.132585	0	-0.922469	0.189533	-0.410471
HIVEP3	PLEKHA5	0.121661	0	-0.89811	0.173917	-0.359917
HIVEP3	FOXJ3	0.0623361	0	0.65376	0.0891105	0.198493
HIVEP3	FOXO3	0.381588	0	-0.987493	0.545486	-0.665965
HIVEP3	FOXP1	0.278835	0.00139214	-0.965461	0.398599	-0.53662
HIVEP3	FOXP2	0.265316	9.54144e-05	-0.828191	0.379274	-0.25424
HIVEP3	TYW1	0.0812499	0	0.820942	0.116148	0.280179
HIVEP3	TTI1	0.0480768	0.0187662	0.548001	0.0687265	0.167608
HIVEP3	TBC1D15	0.100613	0	-0.89531	0.143827	-0.354605
HIVEP3	UTRN	0.245732	9.54144e-05	-0.950259	0.351277	-0.483185
HIVEP3	UMPS	0.0293303	0.0187662	0.579365	0.0419282	0.176029
HIVEP3	MILR1	0.10849	0	0.900147	0.155088	0.370204
HIVEP3	ULK4	0.0712549	0	0.8269	0.10186	0.284883
HIVEP3	TCTN3	0.0440046	1.26776e-09	0.663194	0.0629053	0.201681
HIVEP3	PPFIBP2	0.107587	6.07639e-06	-0.860261	0.153797	-0.295259
HIVEP3	VAV1	0.133886	0	0.922905	0.191392	0.413386
HIVEP3	TCF20	0.0585627	0	-0.831752	0.0837163	-0.25811
HIVEP3	ZDHHC13	0.0308551	3.61312e-07	0.369144	0.0441078	0.125046
HIVEP3	UXS1	0.0376251	2.02842e-08	0.564679	0.0537857	0.172025
HIVEP3	TGFB1	0.108884	0	0.902398	0.155652	0.374003
HIVEP3	CCDC90B	0.0306711	0.00139214	-0.102854	0.0438449	-0.057125
HIVEP3	FAM133B	0.0486789	0	0.701115	0.0695873	0.215572
HIVEP3	CSGALNACT1	0.369258	0	-0.981041	0.527861	-0.615809
HIVEP3	FAM111A	0.0787675	0.00139214	-0.828042	0.112599	-0.254082
HIVEP3	VPS8	0.155229	0	-0.909042	0.221903	-0.381557
HIVEP3	CCDC186	0.0339133	0.00139214	-0.496069	0.0484796	-0.129641
HIVEP3	CCDC137	0.0351023	6.07639e-06	0.507056	0.0501793	0.157239
HIVEP3	KDM5B	0.0494076	6.07639e-06	-0.794452	0.0706289	-0.224614
HIVEP3	KDM1B	0.0906879	0	0.905173	0.12964	0.378817
HIVEP3	KDM3B	0.0504877	2.02842e-08	-0.145203	0.072173	-0.0678991
HIVEP3	VOPP1	0.124626	1.26776e-09	0.855966	0.178155	0.311622
HIVEP3	KIN	0.0364034	9.54144e-05	0.358769	0.0520393	0.122678
HIVEP3	GRN	0.102972	0	-0.882008	0.1472	-0.330524
HIVEP3	GSS	0.0343069	0	0.660484	0.0490423	0.200756
HIVEP3	OS9	0.0531696	0.0187662	0.600965	0.0760068	0.182139
HIVEP3	NMI	0.0318898	0	0.500154	0.045587	0.155547
HIVEP3	NF2	0.0343183	0.00139214	0.371897	0.0490586	0.125674
HIVEP3	NIN	0.0623222	6.07639e-06	-0.719193	0.0890907	-0.185334
HIVEP3	LAPTM4A	0.0803634	6.07639e-06	-0.864686	0.114881	-0.301991
HIVEP3	ME2	0.0842923	0	0.780851	0.120497	0.253375
HIVEP3	MGA	0.0850843	0	0.824155	0.121629	0.282688
HIVEP3	WDR3	0.0538607	0	0.762631	0.0769947	0.243319
HIVEP3	ASL	0.0320422	2.02842e-08	0.349	0.0458049	0.120444
HIVEP3	AK2	0.0557655	0	0.724265	0.0797177	0.225101
HIVEP3	AEN	0.0300028	0	0.497411	0.0428895	0.154878
HIVEP3	AGK	0.0650352	0	0.803411	0.0929689	0.267523
HIVEP3	WASL	0.041805	0.0187662	-0.658229	0.0597609	-0.165319
HIVEP3	FUS	0.0975267	0	0.866578	0.139416	0.323339
HIVEP3	OTUD4	0.0566039	0.00139214	0.555065	0.0809162	0.169463
HIVEP3	EDA	0.106735	0	-0.751425	0.152579	-0.199263
HIVEP3	FAM168A	0.188992	0	0.943805	0.270167	0.464525
HIVEP3	CSK	0.0356385	0	0.537755	0.0509458	0.164954
HIVEP3	CFD	0.0380754	0	-0.70552	0.0544294	-0.18026
HIVEP3	CAT	0.0537579	0	-0.758837	0.0768478	-0.202966
HIVEP3	TFCP2	0.0737463	0	0.800101	0.105422	0.26531
HIVEP3	WWP1	0.117545	0	-0.836395	0.168032	-0.263406
HIVEP3	FAM222B	0.0518424	0	0.731461	0.0741095	0.228264
HIVEP3	SMURF1	0.153761	0	0.91302	0.219803	0.393266
HIVEP3	BACH1	0.374782	0	0.983358	0.535758	0.631892
HIVEP3	DIP2C	0.113276	0	-0.874242	0.16193	-0.317323
HIVEP3	KCNQ3	0.256294	0	0.949307	0.366377	0.480477
HIVEP3	KCNC3	0.0351311	0	0.396699	0.0502205	0.131328
HIVEP3	MPHOSPH10	0.0391725	0	0.601629	0.0559977	0.182332
HIVEP3	DHX29	0.0331286	3.61312e-07	0.275117	0.0473579	0.103131
HIVEP3	DHX32	0.0355976	0	0.436323	0.0508874	0.140421
HIVEP3	DHX36	0.0422201	0.0187662	0.587204	0.0603543	0.178214
HIVEP3	DHX37	0.0610393	0	0.766721	0.0872567	0.245484
HIVEP3	MKNK2	0.0407144	0	-0.76628	0.0582019	-0.206921
HIVEP3	MKNK1	0.350131	0	0.986963	0.500517	0.661108
HIVEP3	SELENOP	0.188584	0	-0.935371	0.269583	-0.441505
HIVEP3	TENT2	0.100951	0.0187662	-0.793558	0.144311	-0.223973
HIVEP3	FUCA1	0.0374638	0	-0.689331	0.0535551	-0.174742
HIVEP3	RAB21	0.0473415	1.26776e-09	-0.749094	0.0676755	-0.198143
HIVEP3	RAB9A	0.0285829	9.54144e-05	-0.480924	0.0408597	-0.126926
HIVEP3	TIMM9	0.0447356	0	0.715288	0.0639503	0.221295
HIVEP3	NUFIP1	0.0375461	3.61312e-07	0.394215	0.0536727	0.130761
HIVEP3	TIPIN	0.0330542	0	0.598089	0.0472515	0.181309
HIVEP3	RAD21	0.0828411	0	-0.840652	0.118423	-0.268517
HIVEP3	MOB3A	0.0404996	0.00139214	-0.524403	0.0578948	-0.134901
HIVEP3	XPO5	0.0638431	0	0.751418	0.0912648	0.237624
HIVEP3	GTF2E2	0.0455016	0	0.677476	0.0650453	0.206696
HIVEP3	CLNS1A	0.0474889	0	-0.620724	0.0678861	-0.155487
HIVEP3	SPATA7	0.0823866	0.0187662	-0.841426	0.117773	-0.269472
HIVEP3	IQGAP2	0.302987	0	-0.978111	0.433126	-0.597654
HIVEP3	BCCIP	0.0482155	0	0.679013	0.0689249	0.20725
HIVEP3	LEPROTL1	0.0519857	0	-0.817489	0.0743144	-0.243552
HIVEP3	TENT5A	0.126884	0	-0.931155	0.181383	-0.430941
HIVEP3	SON	0.0622835	0.0187662	0.620786	0.0890353	0.188016
HIVEP3	SKI	0.104296	0	0.846013	0.149092	0.30167
HIVEP3	VPS53	0.0550026	2.02842e-08	0.401397	0.0786271	0.1324
HIVEP3	FSCN1	0.16174	0	0.937879	0.23121	0.448644
HIVEP3	TCERG1	0.137181	0	0.90494	0.196102	0.378407
HIVEP3	TMEM170B	0.0627905	9.54144e-05	-0.651717	0.0897601	-0.163507
HIVEP3	PPP2R5E	0.0513905	3.61312e-07	0.58727	0.0734636	0.178233
HIVEP3	ATAD2B	0.0895647	6.07639e-06	0.763035	0.128034	0.24353
HIVEP3	ATAD3B	0.0374966	0.0187662	0.468035	0.0536021	0.147834
HIVEP3	DNM1L	0.0452501	0	0.652687	0.0646858	0.198136
HIVEP3	RBM27	0.0549153	0	0.706889	0.0785023	0.217864
HIVEP3	RBM25	0.0579722	0	0.714625	0.0828723	0.22102
HIVEP3	TMEM106A	0.0683255	0	0.831848	0.0976724	0.288969
HIVEP3	RBM38	0.0253997	6.07639e-06	0.444664	0.0363093	0.142356
HIVEP3	PKNOX1	0.0349896	0.00139214	0.21269	0.0500183	0.0872344
HIVEP3	DMXL2	0.159844	9.54144e-05	-0.873501	0.228499	-0.316098
HIVEP3	KIAA1841	0.0477335	0	-0.690004	0.0682358	-0.174962
HIVEP3	KHDC4	0.0336567	2.02842e-08	0.460519	0.0481128	0.146061
HIVEP3	HIST1H4H	0.0450741	0	-0.829181	0.0644342	-0.2553
HIVEP3	SLC7A6OS	0.072986	0	0.822365	0.104335	0.281282
HIVEP3	MORC2	0.0389882	1.26776e-09	0.606513	0.0557343	0.183756
HIVEP3	PAK1IP1	0.041601	0	0.632805	0.0594693	0.191725
HIVEP3	MSRB2	0.0308294	9.54144e-05	-0.601102	0.0440711	-0.150841
HIVEP3	TMOD2	0.153621	0	-0.927183	0.219604	-0.42138
HIVEP3	TMOD1	0.0901124	0	-0.852534	0.128817	-0.284102
HIVEP3	PPP4R3A	0.0499222	3.61312e-07	0.491825	0.0713646	0.153522
HIVEP3	ANKRD12	0.106475	9.54144e-05	-0.796547	0.152208	-0.226142
HIVEP3	ANKRD26	0.0834495	0	-0.826437	0.119292	-0.252394
HIVEP3	ST6GAL1	0.251942	0	0.926061	0.360155	0.420305
HIVEP3	PRKACB	0.141642	0.0187662	-0.917885	0.20248	-0.400267
HIVEP3	PRKAG2	0.270859	0	-0.969846	0.387197	-0.555388
HIVEP3	MRPL1	0.0790494	0	0.831152	0.113002	0.288384
HIVEP3	C19orf25	0.0358851	0	0.364259	0.0512983	0.123932
HIVEP3	MS4A7	0.201827	0	-0.903419	0.288515	-0.370239
HIVEP3	TLR10	0.15155	0	0.927611	0.216644	0.423798
HIVEP3	RGS19	0.0823404	0.00139214	0.828113	0.117707	0.28587
HIVEP3	TRNAU1AP	0.0381122	1.26776e-09	-0.481303	0.054482	-0.126993
HIVEP3	CCSER2	0.0765599	3.61312e-07	0.79601	0.109444	0.262645
HIVEP3	TOP2B	0.0612528	0	-0.817391	0.0875619	-0.24346
HIVEP3	CEACAM21	0.135928	0	0.917725	0.194311	0.402563
HIVEP3	MTREX	0.0588423	0	0.718783	0.084116	0.222759
HIVEP3	KLHL5	0.130406	0	0.842208	0.186417	0.298101
HIVEP3	CHCHD6	0.0292323	6.07639e-06	0.432595	0.0417881	0.139559
HIVEP3	TADA2A	0.0411075	1.26776e-09	0.47873	0.0587638	0.150375
HIVEP3	STXBP5	0.0558271	0	-0.750151	0.0798057	-0.198648
HIVEP3	ADGRG6	0.12831	0	-0.891195	0.183422	-0.346954
HIVEP3	ADGRG1	0.224031	0	0.954296	0.320256	0.496135
HIVEP3	FAM49B	0.246252	0	0.966396	0.352022	0.54048
HIVEP3	FAM49A	0.297886	0	-0.980218	0.425833	-0.610489
HIVEP3	REV3L	0.111049	0	-0.897338	0.158746	-0.358443
HIVEP3	GPR137B	0.0769558	9.54144e-05	-0.8241	0.11001	-0.249992
HIVEP3	DUSP6	0.0445703	0	-0.183583	0.063714	-0.0760759
HIVEP3	SRSF10	0.0415627	2.02842e-08	0.499538	0.0594145	0.155396
HIVEP3	TRAF3	0.102633	0	0.852774	0.146715	0.308329
HIVEP3	IGF1R	0.158232	0	-0.926623	0.226195	-0.42006
HIVEP3	FAM160B1	0.0388276	3.61312e-07	-0.523609	0.0555047	-0.13475
HIVEP3	MGAT4A	0.292435	2.02842e-08	0.956057	0.41804	0.501977
HIVEP3	KLHL12	0.0310105	0	-0.304774	0.0443301	-0.0976354
HIVEP3	KNOP1	0.0412108	0	0.559382	0.0589115	0.170608
HIVEP3	KLHDC4	0.056018	0	0.71405	0.0800786	0.220782
HIVEP3	DNAJC11	0.0437889	0	0.625756	0.062597	0.189536
HIVEP3	DNAJC24	0.0417211	0	0.712939	0.059641	0.220324
HIVEP3	D2HGDH	0.0421111	0.00139214	-0.680999	0.0601985	-0.17208
HIVEP3	DSTYK	0.0517732	0.00139214	-0.470564	0.0740107	-0.125101
HIVEP3	PCSK7	0.0419161	0	0.688723	0.0599197	0.210823
HIVEP3	APBB1IP	0.238322	0	0.909918	0.340686	0.387402
HIVEP3	PCGF5	0.0561268	0	-0.71803	0.0802342	-0.184886
HIVEP3	MYLIP	0.054593	0	-0.833714	0.0780416	-0.260313
HIVEP3	BNIP3L	0.175617	0	-0.945143	0.251048	-0.467967
HIVEP3	TSHZ1	0.0680703	0	-0.817893	0.0973076	-0.243931
HIVEP3	KPNA3	0.0494671	0	0.395296	0.0707141	0.131008
HIVEP3	GPATCH2	0.0926625	0	0.846524	0.132463	0.302159
HIVEP3	NUP155	0.0383928	2.02842e-08	0.567957	0.0548832	0.17291
HIVEP3	NUP107	0.0374683	0.00139214	0.469973	0.0535616	0.148292
HIVEP3	TRNT1	0.0629924	3.61312e-07	0.780334	0.0900486	0.253074
HIVEP3	TRRAP	0.0347107	0.0187662	0.411641	0.0496195	0.134742
HIVEP3	RNF13	0.210111	0	-0.9432	0.300357	-0.462457
HIVEP3	IKZF1	0.329618	0	0.974768	0.471194	0.57923
HIVEP3	HNRNPM	0.0615248	0	0.732216	0.0879508	0.228602
HIVEP3	PELP1	0.0305452	0	0.390438	0.0436648	0.1299
HIVEP3	ARHGAP5	0.124684	0	-0.891743	0.178237	-0.347962
HIVEP3	MRPS35	0.0495117	0	0.556687	0.0707779	0.169893
HIVEP3	MRPS31	0.0338686	9.54144e-05	0.348954	0.0484157	0.120433
HIVEP3	THUMPD1	0.0290724	6.07639e-06	-0.390767	0.0415594	-0.11167
HIVEP3	GBGT1	0.0552827	0	0.722035	0.0790275	0.224142
HIVEP3	C3orf70	0.0730371	3.61312e-07	0.822249	0.104408	0.281192
HIVEP3	UBE2G2	0.138122	2.02842e-08	0.879616	0.197448	0.339577
HIVEP3	CAPN15	0.044325	0	0.64214	0.0633633	0.19469
HIVEP3	CFAP97	0.0565279	0	0.711788	0.0808076	0.219851
HIVEP3	PDGFC	0.280164	2.02842e-08	-0.96408	0.400499	-0.531097
HIVEP3	TRAPPC12	0.0573141	0	0.779389	0.0819314	0.252527
HIVEP3	FGFR1OP2	0.058795	0	-0.837336	0.0840485	-0.264514
HIVEP3	PECAM1	0.165256	0	-0.916983	0.236236	-0.398301
HIVEP3	TXNIP	0.254845	0	-0.96014	0.364305	-0.516191
HIVEP3	RMND5A	0.0527832	0.00139214	-0.791887	0.0754544	-0.22279
HIVEP3	DDX39B	0.0464	9.54144e-05	0.321997	0.0663295	0.114222
HIVEP3	WDR48	0.113279	0	-0.919134	0.161934	-0.403011
HIVEP3	WDR89	0.0534821	0	0.651144	0.0764535	0.197625
HIVEP3	WDR75	0.0356977	0	0.531255	0.0510305	0.163293
HIVEP3	WDR26	0.0640605	0	-0.783868	0.0915755	-0.217389
HIVEP3	NAT10	0.0662408	0	0.79256	0.0946923	0.260454
HIVEP3	SLC8B1	0.0307738	0	0.453972	0.0439917	0.144526
HIVEP3	SLC7A6	0.114608	0	0.869551	0.163834	0.326852
HIVEP3	METAP1D	0.0585627	0	0.802366	0.0837164	0.266819
HIVEP3	SLC9A7	0.0934191	0	-0.90151	0.133544	-0.366488
HIVEP3	RRP15	0.0883074	0	0.86849	0.126237	0.325586
HIVEP3	RRP1B	0.0580786	0	0.66762	0.0830244	0.20321
HIVEP3	SLC4A2	0.0275986	0.0187662	0.101275	0.0394526	0.0504365
HIVEP3	RRAGC	0.036049	2.02842e-08	-0.696245	0.0515327	-0.17704
HIVEP3	SLC2A5	0.273758	0	0.968321	0.391341	0.548646
HIVEP3	NAA25	0.115512	0	0.91004	0.165126	0.387629
HIVEP3	SIPA1L2	0.279849	0	0.955451	0.400049	0.499946
HIVEP3	PPP3R1	0.0657713	0	-0.54587	0.0940211	-0.139076
HIVEP3	PPP3CA	0.184375	0	-0.938332	0.263567	-0.449207
HIVEP3	KCNK13	0.261252	0	0.968881	0.373464	0.551092
HIVEP3	SLC12A9	0.109232	2.02842e-08	0.882484	0.15615	0.343456
HIVEP3	SLC12A6	0.0498577	0.0187662	0.305252	0.0712724	0.110314
HIVEP3	WASHC2C	0.040012	0	-0.654506	0.0571978	-0.164277
HIVEP3	SLC16A1	0.0341782	0.0187662	0.343243	0.0488583	0.119123
HIVEP3	SLC18B1	0.271417	0	-0.977055	0.387995	-0.591603
HIVEP3	INO80	0.0800719	2.02842e-08	0.799896	0.114464	0.265175
HIVEP3	SPRED2	0.0971697	3.61312e-07	0.782978	0.138906	0.254622
HIVEP3	C3	0.325863	0	0.978337	0.465827	0.598981
HIVEP3	PIK3IP1	0.15678	0	-0.948297	0.224119	-0.47722
HIVEP3	SLC20A2	0.0551352	0	0.665688	0.0788166	0.20254
HIVEP3	GOLPH3L	0.0284996	0.0187662	-0.0847257	0.0407406	-0.0515569
HIVEP3	NCOA4	0.0425411	0.00139214	-0.443593	0.0608132	-0.120457
HIVEP3	NCOR2	0.0938567	0	0.867344	0.13417	0.324234
HIVEP3	ZNF354A	0.0355143	0	0.533306	0.0507683	0.163815
HIVEP3	PLBD1	0.0379206	6.07639e-06	-0.216612	0.0542081	-0.0824069
HIVEP3	SH3RF3	0.532447	0	0.994719	0.761142	0.760871
HIVEP3	CLEC19A	0.108038	0	0.907061	0.154443	0.382178
HIVEP3	SLC36A4	0.0687564	0	-0.775036	0.0982884	-0.211918
HIVEP3	ATP6V0A2	0.0372782	0	0.576741	0.0532897	0.175305
HIVEP3	SCARF1	0.0292979	3.61312e-07	0.383554	0.0418819	0.12833
HIVEP3	SH3GL1	0.0764025	0	0.821125	0.109219	0.28032
HIVEP3	SCAMP1	0.0684961	0	-0.808117	0.0979163	-0.235243
HIVEP3	SCAMP4	0.0306821	0	0.114426	0.0438606	0.0558634
HIVEP3	TNFRSF10B	0.0763033	0	0.768497	0.109077	0.24644
HIVEP3	TNFRSF10A	0.0797575	0	0.859565	0.114015	0.31546
HIVEP3	UTP14A	0.0550726	0.00139214	0.778191	0.0787272	0.251838
HIVEP3	ITSN1	0.18619	0.0187662	-0.902025	0.266162	-0.367494
HIVEP3	ITGAM	0.187546	0	0.955369	0.2681	0.499674
HIVEP3	ITGAL	0.119602	0.00139214	0.893488	0.170974	0.359508
HIVEP3	B4GALT4	0.0308716	0	0.298119	0.0441314	0.108633
HIVEP3	PNPT1	0.0608718	0.0187662	0.70935	0.0870173	0.218857
HIVEP3	ARFGEF2	0.0430497	1.26776e-09	0.485571	0.0615403	0.152014
HIVEP3	CHST11	0.457874	0	0.989537	0.654538	0.686529
HIVEP3	TATDN1	0.0569795	0	0.720908	0.0814532	0.22366
HIVEP3	CDC123	0.0624658	0	0.771119	0.0892959	0.24787
HIVEP3	ARL13B	0.0549554	3.61312e-07	0.550142	0.0785596	0.168168
HIVEP3	NDUFAF5	0.0603986	9.54144e-05	0.734391	0.0863408	0.229582
HIVEP3	SECISBP2L	0.0585614	0	-0.778614	0.0837145	-0.214078
HIVEP3	GNL3L	0.0459604	0	0.716691	0.0657012	0.221881
HIVEP3	NHSL1	0.403783	0	-0.990446	0.577214	-0.696794
HIVEP3	GNA15	0.0354378	0.00139214	0.500334	0.050659	0.155591
HIVEP3	DNAJC2	0.053738	0	0.760341	0.0768194	0.242127
HIVEP3	BCL2L1	0.221546	0	0.961977	0.316703	0.523033
HIVEP3	PPM1A	0.0588785	0	-0.82981	0.0841678	-0.25598
HIVEP3	PPM1B	0.0754439	0	-0.799463	0.107848	-0.228327
HIVEP3	PPM1L	0.127171	0	-0.869343	0.181793	-0.309333
HIVEP3	PPM1G	0.0595886	0	0.796876	0.0851829	0.263203
HIVEP3	CYP27A1	0.180656	1.26776e-09	-0.944721	0.258251	-0.466759
HIVEP3	UBE2B	0.116221	0	-0.908602	0.16614	-0.380657
HIVEP3	UBE2O	0.0626984	0	0.775237	0.0896283	0.25016
HIVEP3	FKBP15	0.152889	0	0.938022	0.218557	0.449014
HIVEP3	FKBP14	0.0415703	9.54144e-05	0.748192	0.0594254	0.236047
HIVEP3	EEF2K	0.0416645	0	-0.0616163	0.0595601	-0.0429929
HIVEP3	NFATC2	0.338913	0	0.980713	0.484482	0.613668
HIVEP3	CHURC1	0.0407397	0	-0.664901	0.0582381	-0.167229
HIVEP3	EDEM2	0.0449376	0	0.67049	0.064239	0.204213
HIVEP3	GLIS3	0.0657221	3.61312e-07	-0.790085	0.0939508	-0.221537
HIVEP3	TMEM71	0.170116	0.0187662	-0.945571	0.243184	-0.469199
HIVEP3	LATS1	0.0512044	0.00139214	0.626288	0.0731976	0.189699
HIVEP3	LAMP2	0.059628	0	-0.771439	0.0852392	-0.209817
HIVEP3	CORO1A	0.0831103	0.00139214	0.848399	0.118808	0.303972
HIVEP3	ZDHHC5	0.0303483	2.02842e-08	0.423661	0.0433834	0.137501
HIVEP3	ZDHHC3	0.0368823	6.07639e-06	0.604609	0.0527238	0.183199
HIVEP3	PRKCA	0.435231	0	0.991825	0.62217	0.71412
HIVEP3	NIPA2	0.0680229	6.07639e-06	0.786494	0.0972398	0.25672
HIVEP3	TMEM123	0.0657841	0	-0.841716	0.0940394	-0.269833
HIVEP3	TXNDC11	0.121835	0.00139214	0.821467	0.174166	0.280584
HIVEP3	UCHL3	0.067758	0	0.797978	0.0968612	0.263918
HIVEP3	SNRPA1	0.0372304	9.54144e-05	0.379031	0.0532215	0.1273
HIVEP3	ATF7IP2	0.059801	0	0.646551	0.0854865	0.196118
HIVEP3	CARD9	0.0492575	0	0.769757	0.0704144	0.247125
HIVEP3	HIST2H3PS2	0.0411187	0	0.566003	0.0587799	0.172382
HIVEP3	IL12RB1	0.0293886	0	0.418636	0.0420115	0.136346
HIVEP3	WNT5A	0.175495	0	0.901294	0.250873	0.372128
HIVEP3	PTPRE	0.380793	0	0.987741	0.54435	0.668301
HIVEP3	PTPRO	0.0469353	1.26776e-09	0.544101	0.0670948	0.166593
HIVEP3	PTPN9	0.040986	3.61312e-07	0.509154	0.0585901	0.157756
HIVEP3	EIF3M	0.0522908	0	0.653782	0.0747505	0.1985
HIVEP3	EIF3A	0.111913	0.00139214	0.862978	0.159982	0.319227
HIVEP3	ARRDC2	0.0825158	0	-0.882166	0.117958	-0.330799
HIVEP3	ANAPC7	0.0358645	0.0187662	0.538702	0.0512688	0.165198
HIVEP3	EHMT1	0.0599153	6.07639e-06	0.728477	0.0856499	0.22694
HIVEP3	NOC3L	0.0706785	0	0.823119	0.101036	0.281872
HIVEP3	CCNG2	0.155796	0	-0.951848	0.222712	-0.488141
HIVEP3	CCND1	0.137708	0	0.933564	0.196856	0.437821
HIVEP3	CD226	0.0666783	0	0.790886	0.0953178	0.259408
HIVEP3	CCPG1	0.070739	0	-0.839348	0.101123	-0.266925
HIVEP3	VCPKMT	0.0255884	0.0187662	-0.0142582	0.036579	-0.00956839
HIVEP3	HNRNPH3	0.0417497	0	-0.628359	0.0596818	-0.157379
HIVEP3	ZRANB1	0.0581724	0	-0.796952	0.0831584	-0.226441
HIVEP3	CDKN1C	0.0686759	0	-0.877398	0.0981733	-0.32261
HIVEP3	EIF4ENIF1	0.0317891	0	0.383604	0.045443	0.128342
HIVEP3	SETBP1	0.289787	0	0.967879	0.414255	0.546734
HIVEP3	SCFD2	0.332044	0.0187662	0.980766	0.474662	0.614008
HIVEP3	NFKBIA	0.0481932	0	-0.729384	0.068893	-0.189407
HIVEP3	ZFP36L1	0.189972	0	0.947601	0.271568	0.475394
HIVEP3	C5orf15	0.0976418	0	0.881089	0.139581	0.341554
HIVEP3	CELF6	0.0331142	2.02842e-08	-0.575381	0.0473372	-0.145152
HIVEP3	CEP89	0.0336268	6.07639e-06	0.110408	0.04807	0.0542546
HIVEP3	CERS5	0.0504704	0	0.610224	0.0721483	0.18485
HIVEP3	NPHP3	0.0553196	0.0187662	-0.818398	0.0790802	-0.244408
HIVEP3	ITPRIP	0.0714905	0	0.786503	0.102197	0.256725
HIVEP3	SAMD8	0.0385192	0.00139214	0.519785	0.0550639	0.160399
HIVEP3	KATNA1	0.0332588	0	0.326648	0.047544	0.1153
HIVEP3	SPATA13	0.391161	0	0.98783	0.559172	0.669148
HIVEP3	NOL11	0.0468681	0	0.750716	0.0669987	0.237279
HIVEP3	CDKL5	0.0771619	0	-0.858462	0.110304	-0.292592
HIVEP3	CREBL2	0.236289	9.54144e-05	-0.961376	0.337778	-0.520742
HIVEP3	METAP1	0.0344337	2.02842e-08	0.490462	0.0492235	0.153193
HIVEP3	METAP2	0.0480005	0	0.509213	0.0686175	0.157771
HIVEP3	CHEK2	0.047213	0	0.677122	0.0674917	0.206569
HIVEP3	IPCEF1	0.366385	0	0.985748	0.523753	0.650573
HIVEP3	EPHB3	0.05049	0	0.805228	0.0721763	0.26876
HIVEP3	OGFOD1	0.0363944	1.26776e-09	0.350394	0.0520264	0.120763
HIVEP3	OGFRL1	0.216177	9.54144e-05	-0.928306	0.309029	-0.424048
HIVEP3	RAB3IL1	0.0525416	0	0.736754	0.0751091	0.230658
HIVEP3	SMARCA4	0.0469677	0	0.675577	0.0671412	0.206015
HIVEP3	PM20D2	0.028441	0.00139214	-0.239761	0.0406568	-0.0865854
HIVEP3	ZFYVE1	0.0326743	0.00139214	-0.569634	0.0467085	-0.143934
HIVEP3	SHISAL2A	0.0394296	0	0.718543	0.0563652	0.222659
HIVEP3	LIN54	0.0337995	1.26776e-09	0.454071	0.0483169	0.144549
HIVEP3	PIP5K1A	0.0881271	0	0.875743	0.125979	0.33452
HIVEP3	NR2C2	0.116629	0	-0.873632	0.166724	-0.316314
HIVEP3	SCIMP	0.0510303	0.0187662	-0.802096	0.0729486	-0.23036
HIVEP3	IL17RA	0.365581	0	0.984887	0.522604	0.643559
HIVEP3	SGPL1	0.102035	0	-0.903901	0.14586	-0.371192
HIVEP3	ABCA1	0.275166	0	-0.976987	0.393355	-0.591216
HIVEP3	NUP93	0.0580497	3.61312e-07	0.773829	0.082983	0.249371
HIVEP3	NUDT9	0.0313663	0.0187662	0.364697	0.0448386	0.124032
HIVEP3	ZADH2	0.0573339	0.00139214	-0.820635	0.0819598	-0.246554
HIVEP3	ANKMY1	0.0643183	0	0.788577	0.091944	0.257986
HIVEP3	SFXN4	0.0288723	0	0.528534	0.0412734	0.162602
HIVEP3	TAX1BP1	0.098852	0	-0.868822	0.141311	-0.3085
HIVEP3	METTL16	0.0492353	0	0.742399	0.0703826	0.23328
HIVEP3	METTL2B	0.0294865	0.00139214	0.539097	0.0421515	0.1653
HIVEP3	RNF111	0.0929447	0	0.827679	0.132866	0.285516
HIVEP3	EEF1AKMT2	0.0357818	0	0.448877	0.0511506	0.143336
HIVEP3	LILRB1	0.132039	0	0.915919	0.188753	0.398935
HIVEP3	SESN1	0.259195	0	-0.974471	0.370523	-0.577685
HIVEP3	SF3A3	0.06459	1.26776e-09	0.711575	0.0923324	0.219763
HIVEP3	AGPAT3	0.0463383	0	0.529431	0.0662414	0.16283
HIVEP3	SETD7	0.0396641	0	0.2407	0.0567005	0.0945838
HIVEP3	DENND3	0.366472	0	0.983785	0.523878	0.635055
HIVEP3	SIKE1	0.0275592	0	-0.522739	0.0393964	-0.134585
HIVEP3	SIAH1	0.0585109	0	-0.707541	0.0836422	-0.180985
HIVEP3	NOTCH2	0.16304	0	-0.89051	0.233069	-0.345699
HIVEP3	ADAT2	0.0554556	0	0.801713	0.0792747	0.266382
HIVEP3	ACSL5	0.0404585	3.61312e-07	0.64892	0.0578361	0.196893
HIVEP3	IRF2BP2	0.0813042	0	-0.873606	0.116226	-0.316272
HIVEP3	SHMT1	0.129715	0	-0.929475	0.18543	-0.426852
HIVEP3	ZC3H8	0.0635399	0.00139214	0.816171	0.0908314	0.276567
HIVEP3	ESRRA	0.0635113	0	0.750772	0.0907905	0.237306
HIVEP3	ZBED4	0.0587374	0	0.74728	0.083966	0.235606
HIVEP3	CKAP2	0.032319	9.54144e-05	-0.575892	0.0462006	-0.145261
HIVEP3	EXOSC7	0.047547	0	0.65073	0.0679693	0.197489
HIVEP3	KIDINS220	0.0669647	0	0.628159	0.0957271	0.190277
HIVEP3	CNNM3	0.0306583	9.54144e-05	-0.712882	0.0438266	-0.182941
HIVEP3	SERPINB9	0.20654	0	0.952969	0.295252	0.491848
HIVEP3	SERPINB6	0.09214	0	0.857242	0.131716	0.312968
HIVEP3	ANAPC16	0.0505921	0.0187662	-0.69578	0.0723222	-0.176883
HIVEP3	LTA4H	0.0685343	0	-0.787945	0.0979708	-0.220079
HIVEP3	C20orf194	0.190105	0	-0.926626	0.271759	-0.420068
HIVEP3	AHNAK	0.124272	0	-0.890125	0.177649	-0.344995
HIVEP3	SMIM4	0.0462466	0.00139214	0.70722	0.0661103	0.217997
HIVEP3	ADIPOR1	0.0497079	6.07639e-06	-0.803591	0.0710583	-0.231542
HIVEP3	CPEB2	0.0494611	0	-0.716484	0.0707054	-0.184296
HIVEP3	SMAP2	0.368335	0	-0.985638	0.526542	-0.649657
HIVEP3	SMCR8	0.032604	0.00139214	-0.640264	0.0466079	-0.160434
HIVEP3	SMC1A	0.0615365	0	0.579595	0.0879674	0.176093
HIVEP3	HERPUD2	0.0578517	0	-0.7922	0.0827	-0.22301
HIVEP3	LRRK2	0.237643	1.26776e-09	-0.950614	0.339714	-0.484282
HIVEP3	ZC3H7A	0.0562354	2.02842e-08	0.620563	0.0803894	0.187948
HIVEP3	CYFIP1	0.199632	0.00139214	0.114684	0.285377	0.0559653
HIVEP3	CTNNBL1	0.0537583	0	0.745269	0.0768484	0.234641
HIVEP3	HACL1	0.0631207	0.00139214	-0.78135	0.0902321	-0.215781
HIVEP3	CSTF3	0.0674342	1.26776e-09	0.707576	0.0963983	0.21814
HIVEP3	LUZP1	0.0434269	0	0.572206	0.0620795	0.174063
HIVEP3	LRRC37B	0.0674236	0	-0.852359	0.0963831	-0.283857
HIVEP3	ALG8	0.0445493	0	0.705891	0.0636839	0.217464
HIVEP3	ADAL	0.0284087	0	-0.0223805	0.0406107	-0.0190834
HIVEP3	ADSL	0.0295042	0	0.417668	0.0421768	0.136124
HIVEP3	ABL1	0.0681525	0.00139214	0.733194	0.0974251	0.229042
HIVEP3	ABI3	0.0794814	0	0.855037	0.11362	0.310654
HIVEP3	PAPSS1	0.0334999	0	-0.304857	0.0478886	-0.097649
HIVEP3	MAN1C1	0.0554065	0	0.703543	0.0792045	0.216529
HIVEP3	MAN1A1	0.265845	0	-0.962258	0.38003	-0.524056
HIVEP3	SORT1	0.0941885	9.54144e-05	-0.832054	0.134644	-0.258446
HIVEP3	CRYL1	0.0613645	0	-0.719914	0.0877216	-0.185614
HIVEP3	CRIPT	0.0643916	0.00139214	-0.823331	0.0920489	-0.249216
HIVEP3	MLXIPL	0.255979	0	0.970002	0.365926	0.556101
HIVEP3	SERINC5	0.147742	0	-0.911396	0.211199	-0.386421
HIVEP3	ZBTB16	0.304026	0	-0.983494	0.43461	-0.632893
HIVEP3	ZBTB34	0.035584	0.0187662	-0.662951	0.0508679	-0.166665
HIVEP3	ZBTB44	0.100462	0	-0.876131	0.143612	-0.320476
HIVEP3	AMFR	0.0402516	0	-0.699429	0.0575403	-0.178127
HIVEP3	AMOT	0.176236	0	0.934383	0.251933	0.43983
HIVEP3	AIMP1	0.0363385	2.02842e-08	0.31615	0.0519465	0.112863
HIVEP3	BIN1	0.445103	0	0.992084	0.636282	0.717652
HIVEP3	BDP1	0.0567945	0	0.753365	0.0811887	0.238588
HIVEP3	MAPRE2	0.0970587	0	-0.869583	0.138747	-0.309718
HIVEP3	SRP19	0.0480651	0	0.662217	0.0687099	0.201347
HIVEP3	SLC25A33	0.0364327	0	0.567243	0.0520812	0.172716
HIVEP3	CUL4B	0.0384939	0	-0.65526	0.0550276	-0.164487
HIVEP3	AMACR	0.047424	0	0.740441	0.0677934	0.232362
HIVEP3	C1RL	0.092987	9.54144e-05	0.854833	0.132926	0.310442
HIVEP3	SLCO2B1	0.190529	0	0.921673	0.272365	0.410754
HIVEP3	CRBN	0.0706289	0	-0.855772	0.100965	-0.288682
HIVEP3	CLK1	0.115864	0	-0.893293	0.16563	-0.350831
HIVEP3	CLPB	0.0696144	2.02842e-08	0.771969	0.099515	0.248338
HIVEP3	CLN8	0.165865	1.26776e-09	-0.932152	0.237107	-0.433399
HIVEP3	DUSP16	0.193043	0.00139214	-0.951257	0.275958	-0.486285
HIVEP3	DUSP12	0.0343722	0.00139214	0.413827	0.0491356	0.135243
HIVEP3	FBXO33	0.0797554	2.02842e-08	-0.864399	0.114012	-0.301548
HIVEP3	CHD8	0.0488419	2.02842e-08	0.619222	0.0698202	0.187542
HIVEP3	CHD9	0.267663	0	0.971647	0.382629	0.563727
HIVEP3	CHFR	0.0503664	0	0.688967	0.0719996	0.210914
HIVEP3	CAST	0.0639838	2.02842e-08	-0.700225	0.0914659	-0.178402
HIVEP3	CBLB	0.0973315	0	-0.830868	0.139137	-0.257134
HIVEP3	CD46	0.0503763	0	-0.722787	0.0720137	-0.18674
HIVEP3	CD40	0.0603315	0	0.755941	0.0862448	0.23988
HIVEP3	DCTD	0.0321018	3.61312e-07	0.247972	0.04589	0.0964281
HIVEP3	DDI2	0.0339875	0.00139214	0.328323	0.0485857	0.115687
HIVEP3	ALG11	0.0296325	1.26776e-09	0.478566	0.0423601	0.150336
HIVEP3	DAP3	0.0698743	0	0.821355	0.0998865	0.280498
HIVEP3	ARL6IP6	0.0415771	0	-0.699947	0.0594352	-0.178306
HIVEP3	POFUT1	0.0363156	0	0.618747	0.0519137	0.187398
HIVEP3	CTSS	0.126277	0	-0.894275	0.180515	-0.352663
HIVEP3	CTNS	0.0382041	0	0.550038	0.0546134	0.168141
HIVEP3	DTNB	0.263147	6.07639e-06	0.953265	0.376174	0.492797
HIVEP3	DPH5	0.0332609	0.0187662	0.39363	0.047547	0.130628
HIVEP3	DPP9	0.0520278	0	0.750871	0.0743746	0.237355
HIVEP3	HERC5	0.0774854	0	-0.880424	0.110767	-0.32778
HIVEP3	VKORC1L1	0.146886	0	0.932242	0.209976	0.434619
HIVEP3	DEF6	0.0846062	0	0.859467	0.120946	0.315354
HIVEP3	DERA	0.0866429	6.07639e-06	-0.767012	0.123858	-0.207324
HIVEP3	STX17	0.0461661	0	-0.78861	0.0659953	-0.220529
HIVEP3	EBI3	0.114177	6.07639e-06	0.884726	0.163217	0.346574
HIVEP3	CXADR	0.0478918	0	0.110129	0.0684622	0.0541413
HIVEP3	EXD2	0.0339234	9.54144e-05	-0.611421	0.048494	-0.153247
HIVEP3	MARCH1	0.367702	0	0.97635	0.525635	0.587685
HIVEP3	ESF1	0.134753	0	0.929519	0.192631	0.428184
HIVEP3	EPG5	0.0502355	0	-0.685621	0.0718124	-0.173543
HIVEP3	EML4	0.327692	0	0.98338	0.468441	0.632051
HIVEP3	EML3	0.0350603	3.61312e-07	0.408902	0.0501193	0.134116
HIVEP3	LYVE1	0.10161	1.26776e-09	-0.809784	0.145253	-0.236655
HIVEP3	FGD2	0.135446	0	0.904792	0.193622	0.378148
HIVEP3	FGL2	0.0551637	3.61312e-07	-0.733582	0.0788575	-0.191166
HIVEP3	SEC23IP	0.050331	0	0.677468	0.0719489	0.206693
HIVEP3	TRMT13	0.0603074	3.61312e-07	0.720664	0.0862104	0.223557
HIVEP3	POM121	0.0424783	0.0187662	0.506702	0.0607235	0.157152
HIVEP3	POLR1C	0.0681989	1.26776e-09	0.822133	0.0974915	0.281101
HIVEP3	POLR1A	0.118113	0.00139214	0.894492	0.168845	0.361072
HIVEP3	GCLC	0.0885532	0.0187662	-0.862939	0.126588	-0.299305
HIVEP3	ZNF197	0.0316397	3.61312e-07	0.449717	0.0452295	0.143532
HIVEP3	ZNF146	0.0528709	0	0.759884	0.0755798	0.241891
HIVEP3	ZNF276	0.0618495	0	0.703712	0.0884148	0.216596
HIVEP3	GART	0.0574702	0.0187662	0.541374	0.0821546	0.165887
HIVEP3	GAS6	0.150242	0	0.906017	0.214773	0.38031
HIVEP3	GAR1	0.0433343	0	0.680213	0.0619471	0.207685
HIVEP3	ZNF37A	0.0352044	2.02842e-08	0.400266	0.0503252	0.132142
HIVEP3	ZNF333	0.0363216	0	0.487403	0.0519223	0.152455
HIVEP3	ZNF469	0.0342932	9.54144e-05	0.559636	0.0490226	0.170676
HIVEP3	ZNF438	0.127364	6.07639e-06	-0.8204	0.182069	-0.246326
HIVEP3	ZNF410	0.034272	0	0.335755	0.0489923	0.117402
HIVEP3	ST3GAL2	0.0315084	0.0187662	0.154621	0.0450418	0.0701694
HIVEP3	ST3GAL5	0.034805	0.0187662	-0.301768	0.0497543	-0.0971389
HIVEP3	FCHO2	0.236802	0	-0.95733	0.338512	-0.506234
HIVEP3	ZNF787	0.0462315	1.26776e-09	0.609826	0.0660888	0.184732
HIVEP3	ZNF706	0.0452984	0	-0.733058	0.0647548	-0.190944
HIVEP3	ZNF700	0.0427627	0	0.62075	0.0611301	0.188005
HIVEP3	TGFBR1	0.397636	0	0.986395	0.568427	0.656084
HIVEP3	RABEP2	0.0874511	0	0.867865	0.125013	0.324847
HIVEP3	CYTH4	0.17437	0	0.937899	0.249265	0.448695
HIVEP3	CYTIP	0.112635	0	-0.901357	0.161014	-0.366189
HIVEP3	GNL2	0.0405216	6.07639e-06	0.544374	0.0579263	0.166664
HIVEP3	GNG2	0.0880412	0.0187662	-0.783149	0.125856	-0.216926
HIVEP3	FBXW8	0.0864742	0	0.851037	0.123616	0.306578
HIVEP3	APH1B	0.0557204	9.54144e-05	-0.760725	0.0796532	-0.203946
HIVEP3	HEXA	0.129035	0	-0.917104	0.184457	-0.398565
HIVEP3	HBP1	0.208956	0	-0.96064	0.298706	-0.518018
HIVEP3	SUSD6	0.186989	9.54144e-05	0.910678	0.267304	0.388821
HIVEP3	IRS2	0.290936	0	-0.97955	0.415898	-0.606306
HIVEP3	YTHDF2	0.0362225	2.02842e-08	0.600337	0.0517807	0.181957
HIVEP3	GAPVD1	0.0423647	6.07639e-06	0.402823	0.060561	0.132726
HIVEP3	IMMT	0.0552411	0.00139214	0.69433	0.078968	0.212944
HIVEP3	ASXL1	0.0952596	9.54144e-05	0.787139	0.136175	0.25711
HIVEP3	PDCD11	0.0746859	0	0.853566	0.106765	0.309137
HIVEP3	ZNHIT6	0.0726918	0	0.858909	0.103914	0.314751
HIVEP3	ASCC1	0.0541635	0	-0.79407	0.0774276	-0.224339
HIVEP3	ASAH1	0.27376	0	-0.97218	0.391345	-0.566271
HIVEP3	HMGB2	0.0577274	2.02842e-08	-0.795682	0.0825223	-0.225507
HIVEP3	ITPA	0.0448143	0	0.686912	0.0640628	0.210147
HIVEP3	ASH1L	0.104943	0	0.787643	0.150018	0.257416
HIVEP3	ARMH3	0.0650059	0	0.724046	0.0929271	0.225007
HIVEP3	KDSR	0.044995	1.26776e-09	-0.733113	0.0643211	-0.190967
HIVEP3	RABGGTB	0.0562993	0	0.645089	0.0804807	0.195643
HIVEP3	INPP5B	0.0622086	0	0.661635	0.0889282	0.201148
HIVEP3	KLF9	0.0561469	0.00139214	-0.764075	0.0802629	-0.205723
HIVEP3	KLF7	0.253104	0	-0.971201	0.361817	-0.56162
HIVEP3	GAREM1	0.326363	0	0.979707	0.466542	0.607276
HIVEP3	MAPK8	0.075286	0	-0.801056	0.107623	-0.22955
HIVEP3	LAT2	0.217844	0	0.956402	0.311411	0.50314
HIVEP3	HOOK3	0.0716057	0	-0.788419	0.102362	-0.2204
HIVEP3	FGFR1	0.0487423	0	-0.750608	0.0696779	-0.198868
HIVEP3	LRP8	0.164236	0	0.953053	0.234778	0.492117
HIVEP3	LMO2	0.212087	0	0.965466	0.303182	0.536666
HIVEP3	NPEPPS	0.0483327	9.54144e-05	-0.693534	0.0690924	-0.176129
HIVEP3	SYT17	0.165016	0	0.904793	0.235893	0.378148
HIVEP3	MLH3	0.0377799	0	0.457049	0.0540069	0.145247
HIVEP3	MIOS	0.111903	0	0.908897	0.159967	0.385516
HIVEP3	MITF	0.163047	2.02842e-08	-0.918737	0.233078	-0.402136
HIVEP3	MCM5	0.0318459	6.07639e-06	0.4386	0.0455242	0.140948
HIVEP3	MTHFD1L	0.230266	0	0.955747	0.329169	0.500935
HIVEP3	MDN1	0.102128	0	0.892157	0.145994	0.357462
HIVEP3	MARS	0.0974271	0	0.867228	0.139274	0.324099
HIVEP3	MBD4	0.0625874	0	0.730377	0.0894697	0.227781
HIVEP3	ATG2B	0.0451924	0.0187662	-0.768064	0.0646033	-0.207908
HIVEP3	ATG12	0.0346447	0	-0.167644	0.0495252	-0.0728109
HIVEP3	SFSWAP	0.0389769	0.00139214	0.425371	0.0557182	0.137894
HIVEP3	MTOR	0.0605968	0	0.770018	0.0866241	0.247267
HIVEP3	MTO1	0.0287297	3.61312e-07	0.178386	0.0410696	0.0775314
HIVEP3	MTRR	0.0417145	9.54144e-05	0.655764	0.0596316	0.199162
HIVEP3	MRC1	0.194697	2.02842e-08	-0.908312	0.278323	-0.380064
HIVEP3	MRRF	0.0600834	0	0.751083	0.0858902	0.237459
HIVEP3	MSR1	0.230489	0.00139214	-0.936211	0.329488	-0.443663
HIVEP3	NOL8	0.0468282	0	0.597462	0.0669416	0.181128
HIVEP3	NPAT	0.0401626	0.00139214	-0.427178	0.0574131	-0.117691
HIVEP3	QTRT2	0.0380037	0.0187662	0.639162	0.0543269	0.193735
HIVEP3	NMD3	0.0337651	6.07639e-06	0.540524	0.0482677	0.165667
HIVEP3	NMT1	0.0457621	3.61312e-07	0.515112	0.0654177	0.159233
HIVEP3	ACVR2B	0.0666039	3.61312e-07	-0.846279	0.0952114	-0.275654
HIVEP3	NFIC	0.0715251	0	0.82723	0.102246	0.285151
HIVEP3	NFX1	0.109305	0	0.883161	0.156253	0.34439
HIVEP3	NASP	0.136688	0	0.892114	0.195398	0.357398
HIVEP3	NCK2	0.472376	0	0.992202	0.67527	0.719299
HIVEP3	MCCC2	0.0408919	0	0.686389	0.0584556	0.209953
HIVEP3	ODF2	0.040361	0	0.593545	0.0576967	0.180008
HIVEP3	NSD1	0.118777	0	0.892869	0.169793	0.358553
HIVEP3	RHBDF2	0.166494	0	0.925016	0.238006	0.417986
HIVEP3	C11orf49	0.0449319	0	0.728155	0.0642309	0.226798
HIVEP3	C11orf24	0.0342212	3.61312e-07	0.497978	0.0489197	0.155016
HIVEP3	FHOD1	0.137863	0	0.912156	0.197078	0.391613
HIVEP3	PDK4	0.155972	0	-0.933618	0.222965	-0.437055
HIVEP3	PARG	0.0402728	0	0.678458	0.0575707	0.20705
HIVEP3	ZCCHC2	0.0798839	9.54144e-05	-0.692786	0.114195	-0.17588
HIVEP3	PUS1	0.063956	0	0.76931	0.0914262	0.246881
HIVEP3	PRR3	0.0297873	6.07639e-06	0.444527	0.0425814	0.142324
HIVEP3	MERTK	0.165823	0	-0.910582	0.237047	-0.384731
HIVEP3	PNO1	0.0783132	0	0.871494	0.11195	0.329205
HIVEP3	PPAN	0.0439021	3.61312e-07	0.661244	0.0627588	0.201014
HIVEP3	PLAA	0.0395619	0	0.532021	0.0565544	0.163488
HIVEP3	POU2F2	0.233851	0	0.967715	0.334294	0.546032
HIVEP3	PLK3	0.122862	0	0.897897	0.175633	0.366502
HIVEP3	ARHGAP12	0.287408	0	0.967202	0.410855	0.543851
HIVEP3	ARHGAP25	0.254739	0	0.951714	0.364154	0.487875
HIVEP3	ARHGAP30	0.0448899	0	0.519688	0.0641709	0.160374
HIVEP3	ARHGAP31	0.174326	0.00139214	0.93739	0.249202	0.447388
HIVEP3	DCAF1	0.0804688	0	0.852741	0.115031	0.308295
HIVEP3	DCAF7	0.0369933	1.26776e-09	0.168099	0.0528825	0.0744216
HIVEP3	PISD	0.0705257	0	0.812528	0.100818	0.273897
HIVEP3	MED21	0.0370189	6.07639e-06	-0.689622	0.0529191	-0.174837
HIVEP3	MED27	0.100852	6.07639e-06	0.870618	0.14417	0.328138
HIVEP3	RCL1	0.102099	0	0.884039	0.145952	0.345611
HIVEP3	RBM6	0.054228	0.00139214	0.550885	0.0775198	0.168363
HIVEP3	RBM5	0.0412285	6.07639e-06	-0.473129	0.0589368	-0.125551
HIVEP3	RBM3	0.0550809	0	0.741892	0.0787391	0.233041
HIVEP3	RBL2	0.0840828	0.0187662	-0.83839	0.120198	-0.26577
HIVEP3	FNBP4	0.0501912	0	0.630645	0.0717492	0.19105
HIVEP3	FNBP1	0.137493	0	-0.832922	0.196549	-0.259418
HIVEP3	RRP8	0.0286887	0	0.343307	0.0410109	0.119138
HIVEP3	RNF6	0.0279813	0	-0.572457	0.0399997	-0.14453
HIVEP3	DELE1	0.037731	0	0.412554	0.053937	0.134952
HIVEP3	SPEN	0.0358257	0.0187662	0.34067	0.0512134	0.118533
HIVEP3	XRRA1	0.0419802	0	0.422788	0.0600114	0.1373
HIVEP3	SMG7	0.0879725	0.0187662	0.780533	0.125758	0.25319
HIVEP3	SNX1	0.0488752	0.00139214	0.141271	0.0698678	0.0657234
HIVEP3	SNRK	0.0473135	0	-0.68321	0.0676354	-0.172775
HIVEP3	MGST2	0.0691767	3.61312e-07	0.532016	0.0988892	0.163487
HIVEP3	SLTM	0.0795174	0	0.782368	0.113671	0.254262
HIVEP3	CNOT6L	0.118444	0	-0.887942	0.169318	-0.341035
HIVEP3	SIL1	0.101148	3.61312e-07	0.82323	0.144593	0.281959
HIVEP3	TANC2	0.204457	0	-0.924334	0.292275	-0.414733
HIVEP3	SAE1	0.0564092	1.26776e-09	0.595385	0.0806379	0.180533
HIVEP3	TAF2	0.0668564	0	0.728756	0.0955723	0.227063
HIVEP3	FCGR1B	0.269924	0	0.975604	0.385861	0.583643
HIVEP3	MGAT1	0.242648	0.00139214	-0.963363	0.34687	-0.528294
HIVEP3	TAF1B	0.10105	3.61312e-07	0.888734	0.144453	0.352337
HIVEP3	TAF11	0.0342226	0	0.214866	0.0489217	0.0878214
HIVEP3	EIF2AK4	0.0368653	1.26776e-09	-0.223756	0.0526995	-0.0837156
HIVEP3	RALBP1	0.0576864	0	-0.780405	0.0824636	-0.215188
HIVEP3	CCDC97	0.0666667	0	0.832609	0.0953012	0.289612
HIVEP3	CCDC69	0.0443665	0	-0.734873	0.0634227	-0.191718
HIVEP3	CCDC30	0.0460168	3.61312e-07	-0.77575	0.0657818	-0.212343
HIVEP3	CCDC12	0.0450431	0	0.61592	0.0643899	0.186547
HIVEP3	STX2	0.0458665	1.26776e-09	-0.636555	0.0655669	-0.159467
ZBTB18	TMEM59	0.0571635	9.54144e-05	0.771862	0.0817161	0.248279
ZBTB18	DYNLL1	0.203929	0	0.957375	0.29152	0.506466
ZBTB18	DYNLL2	0.187157	0	0.948207	0.267544	0.477184
ZBTB18	PFDN6	0.0762923	3.61312e-07	0.834869	0.109061	0.291548
ZBTB18	PGAM1	0.199939	0	0.954793	0.285817	0.497765
ZBTB18	BSCL2	0.180757	0	0.936794	0.258395	0.445869
ZBTB18	TOMM20	0.188272	0	0.944532	0.269139	0.466561
ZBTB18	POLDIP2	0.0535652	0	0.702825	0.0765724	0.216245
ZBTB18	RPAP3	0.0348771	2.02842e-08	-0.435477	0.0498574	-0.119084
ZBTB18	PSENEN	0.0289146	0	0.507536	0.0413339	0.157358
ZBTB18	BTBD8	0.160942	0	0.942547	0.23007	0.461046
ZBTB18	BTAF1	0.0507596	6.07639e-06	-0.690511	0.0725617	-0.175128
ZBTB18	RREB1	0.0678606	6.07639e-06	-0.810686	0.0970078	-0.237431
ZBTB18	PINK1	0.183538	0	0.944957	0.26237	0.467762
ZBTB18	PABPC1	0.0929539	0	-0.859526	0.132879	-0.294164
ZBTB18	KYAT3	0.0278498	0	-0.243139	0.0398117	-0.0871814
ZBTB18	WDR41	0.0387952	2.02842e-08	-0.587576	0.0554584	-0.147797
ZBTB18	COX7A2	0.174608	0	0.93721	0.249605	0.446928
ZBTB18	COX6A1	0.198975	0	0.957432	0.284438	0.506662
ZBTB18	RTL8C	0.184191	0	0.950582	0.263304	0.484362
ZBTB18	COX4I1	0.191667	0	0.955925	0.273991	0.501532
ZBTB18	KIAA0513	0.141692	0	0.918898	0.202552	0.404957
ZBTB18	PLPBP	0.0309509	0	0.430992	0.0442448	0.139189
ZBTB18	NCSTN	0.0276811	2.02842e-08	0.292231	0.0395705	0.107237
ZBTB18	TRAPPC2	0.0314083	0	0.387033	0.0448987	0.129123
ZBTB18	MORF4L1	0.190879	0	0.949541	0.272864	0.481182
ZBTB18	YPEL3	0.201613	0	0.956048	0.288209	0.501944
ZBTB18	NELFB	0.05506	2.02842e-08	0.74989	0.0787091	0.236874
ZBTB18	TMEM183A	0.0985327	9.54144e-05	0.88505	0.140854	0.34703
ZBTB18	TMEM167B	0.0426708	0	0.639898	0.0609986	0.19397
ZBTB18	TMEM126A	0.0412373	3.61312e-07	0.61144	0.0589494	0.18521
ZBTB18	ITM2C	0.18254	0	0.952839	0.260944	0.491432
ZBTB18	CCDC28A	0.0580054	0.0187662	0.781653	0.0829196	0.253842
ZBTB18	CCDC85B	0.180127	0	0.944116	0.257494	0.465392
ZBTB18	GLRX2	0.0423321	0	0.670183	0.0605144	0.204106
ZBTB18	FAM199X	0.035474	0	0.538059	0.0507107	0.165032
ZBTB18	POLE3	0.0365021	0	0.654123	0.0521803	0.198614
ZBTB18	BBS7	0.0313881	3.61312e-07	0.416338	0.0448699	0.135819
ZBTB18	BEX3	0.188063	0	0.949733	0.26884	0.481765
ZBTB18	ACTB	0.194422	0	0.949291	0.277929	0.480427
ZBTB18	ADH5	0.0419561	3.61312e-07	0.583406	0.0599769	0.177151
ZBTB18	SELENOW	0.214124	0	0.959105	0.306094	0.512524
ZBTB18	CRELD1	0.0350945	0.0187662	0.289979	0.0501681	0.106701
ZBTB18	ARL1	0.0531202	0	0.686423	0.0759362	0.209965
ZBTB18	ARF3	0.179015	0	0.941071	0.255904	0.457042
ZBTB18	ASB8	0.0346946	0	0.665546	0.0495965	0.202491
ZBTB18	CA11	0.17804	0	0.949532	0.254511	0.481156
ZBTB18	CD47	0.0833193	0.00139214	0.857048	0.119106	0.312762
ZBTB18	CFL1	0.224295	0	0.966031	0.320633	0.538973
ZBTB18	CHD9	0.110403	0	-0.87153	0.157823	-0.312866
ZBTB18	C16orf58	0.0277579	0	0.49452	0.0396804	0.154175
ZBTB18	RNF214	0.0289893	6.07639e-06	-0.362218	0.0414407	-0.107015
ZBTB18	RNF187	0.181285	0	0.944257	0.259149	0.465787
ZBTB18	NDFIP1	0.156056	1.26776e-09	0.929886	0.223085	0.429039
ZBTB18	DEXI	0.0901371	0	0.838052	0.128852	0.294339
ZBTB18	DLG1	0.0414441	3.61312e-07	-0.664992	0.059245	-0.167255
ZBTB18	PRKCI	0.0295637	0	0.42439	0.0422618	0.137668
ZBTB18	CLPP	0.0329575	0	0.630367	0.0471133	0.190963
ZBTB18	COA5	0.0432749	0	0.684533	0.0618622	0.209266
ZBTB18	CNST	0.0395627	0.00139214	0.488713	0.0565556	0.15277
ZBTB18	CST3	0.211255	0	0.960604	0.301993	0.517937
ZBTB18	PRDX2	0.195971	0	0.95311	0.280144	0.492299
ZBTB18	PREPL	0.222072	0	0.962107	0.317455	0.523522
ZBTB18	CTSF	0.121722	0.00139214	0.910948	0.174003	0.389327
ZBTB18	CUL5	0.0418817	0	-0.658881	0.0598706	-0.165503
ZBTB18	HSP90AB1	0.210849	0	0.95458	0.301411	0.497066
ZBTB18	GPM6B	0.199339	0	0.951788	0.284958	0.488109
ZBTB18	ECI1	0.0426266	0.0187662	0.618121	0.0609355	0.187209
ZBTB18	EEF2	0.182931	0	0.945435	0.261502	0.469119
ZBTB18	DYNLRB1	0.175827	0.0187662	0.93519	0.251348	0.441832
ZBTB18	EID1	0.179336	0	0.945068	0.256363	0.468077
ZBTB18	EIF1	0.181839	0	0.942648	0.259941	0.461323
ZBTB18	PPP2R1A	0.184689	0	0.94171	0.264016	0.458765
ZBTB18	ENC1	0.225199	0	0.965817	0.321926	0.538096
ZBTB18	ENY2	0.0308045	0	0.464861	0.0440355	0.147084
ZBTB18	DPM2	0.0341151	0	0.644685	0.0487681	0.195512
ZBTB18	DPP8	0.0334021	6.07639e-06	-0.382474	0.0477488	-0.110314
ZBTB18	DSTN	0.186465	0	0.945179	0.266555	0.46839
ZBTB18	PSIP1	0.122372	0	0.906169	0.174932	0.380581
ZBTB18	TSC22D4	0.0946267	0.0187662	0.84364	0.13527	0.29943
ZBTB18	TSC22D3	0.107582	0.00139214	0.895876	0.15379	0.363254
ZBTB18	EIF3I	0.0714942	2.02842e-08	0.821909	0.102202	0.280927
ZBTB18	YWHAB	0.222334	0	0.960518	0.317831	0.517622
ZBTB18	YWHAG	0.205511	0	0.953901	0.293782	0.494848
ZBTB18	YWHAH	0.217878	0	0.961122	0.31146	0.519844
ZBTB18	YWHAE	0.183212	0	0.93766	0.261904	0.448082
ZBTB18	YWHAZ	0.179638	0	0.938731	0.256796	0.450852
ZBTB18	ERI3	0.0352511	0.0187662	-0.358712	0.0503921	-0.106444
ZBTB18	MAGEH1	0.083512	0	0.86015	0.119382	0.316097
ZBTB18	MAGEF1	0.0467511	2.02842e-08	0.61695	0.0668314	0.186856
ZBTB18	ETFB	0.0761476	0	0.824362	0.108854	0.282852
ZBTB18	CALM3	0.257548	0	0.971616	0.368169	0.563581
ZBTB18	CALM1	0.267093	0	0.974488	0.381814	0.577776
ZBTB18	CALM2	0.255572	0	0.965603	0.365344	0.537221
ZBTB18	EXT2	0.0290654	0	-0.621278	0.0415495	-0.155623
ZBTB18	PTK2B	0.126016	1.26776e-09	0.89874	0.180142	0.367878
ZBTB18	CAAP1	0.0306083	0.0187662	-0.549134	0.043755	-0.139728
ZBTB18	GLO1	0.0734717	0	0.807049	0.105029	0.270016
ZBTB18	ANKRD46	0.0554012	0	0.648904	0.0791969	0.196888
ZBTB18	GNAS	0.24279	0	0.961399	0.347072	0.520871
ZBTB18	PPP4R3A	0.0463818	0	-0.787394	0.0663036	-0.219709
ZBTB18	GPX4	0.197117	0	0.956943	0.281783	0.504981
ZBTB18	GUK1	0.19122	0	0.951826	0.273352	0.488228
ZBTB18	FXR2	0.0991299	0	0.883582	0.141708	0.344974
ZBTB18	GDI1	0.186766	0	0.949922	0.266985	0.482342
ZBTB18	ZYG11B	0.0519026	2.02842e-08	0.653797	0.0741956	0.198505
ZBTB18	HMGCS1	0.0579674	0	0.710656	0.0828653	0.219388
ZBTB18	GSPT2	0.0334112	0	0.495567	0.0477619	0.154429
ZBTB18	FBRSL1	0.0314997	9.54144e-05	0.307793	0.0450293	0.11091
ZBTB18	HARS	0.041192	9.54144e-05	0.512674	0.0588847	0.158627
ZBTB18	HES6	0.0371372	0.00139214	0.618604	0.0530883	0.187355
ZBTB18	UHMK1	0.0445934	6.07639e-06	0.597004	0.0637471	0.180997
ZBTB18	IST1	0.0344585	0.0187662	0.0507561	0.0492591	0.0226417
ZBTB18	C9orf16	0.182346	0	0.946568	0.260667	0.472377
ZBTB18	CDIPT	0.0789351	0	0.860784	0.112839	0.316791
ZBTB18	CDKL5	0.095943	0	0.876361	0.137152	0.335313
ZBTB18	ALKBH5	0.0601068	0	0.77755	0.0859237	0.251471
ZBTB18	JUND	0.184494	0	0.951188	0.263737	0.486237
ZBTB18	SARAF	0.206104	0	0.961787	0.294628	0.522319
ZBTB18	CEP97	0.0295146	3.61312e-07	0.341683	0.0421917	0.118765
ZBTB18	SCAF8	0.058509	6.07639e-06	-0.817377	0.0836396	-0.243447
ZBTB18	GABARAPL2	0.172205	6.07639e-06	0.941831	0.246169	0.459094
ZBTB18	NAPEPLD	0.049918	6.07639e-06	0.699943	0.0713585	0.215113
ZBTB18	LIN7C	0.0884952	0	0.860096	0.126505	0.316037
ZBTB18	KLC1	0.18568	0	0.942356	0.265432	0.460524
ZBTB18	DNAJC30	0.031087	0	0.623424	0.0444394	0.18882
ZBTB18	DNAJC19	0.0760679	0	0.838259	0.10874	0.294523
ZBTB18	MAF1	0.074026	0	0.824943	0.105821	0.283313
ZBTB18	EP400	0.0317797	9.54144e-05	-0.670534	0.0454295	-0.168885
ZBTB18	MDH1	0.196329	0	0.95061	0.280656	0.484449
ZBTB18	LDHB	0.206811	0	0.95928	0.295639	0.513146
ZBTB18	ZBTB47	0.0423999	0	0.634806	0.0606113	0.192354
ZBTB18	LMO4	0.196161	0	0.954308	0.280415	0.496175
ZBTB18	JAZF1	0.108963	0	-0.88436	0.155765	-0.334646
ZBTB18	CHMP3	0.0459988	0	0.519816	0.065756	0.160407
ZBTB18	MAPK10	0.203448	0	0.953683	0.290833	0.494143
ZBTB18	ATP6V1E1	0.184782	0	0.943818	0.264149	0.464561
ZBTB18	ATP6V1B2	0.155143	0	0.919019	0.22178	0.405207
ZBTB18	NAPB	0.201919	0	0.952522	0.288646	0.490424
ZBTB18	NBEA	0.0832583	2.02842e-08	0.797853	0.119019	0.263837
ZBTB18	NGRN	0.205636	0	0.952767	0.293959	0.491204
ZBTB18	MLF2	0.176087	0	0.941685	0.251719	0.458699
ZBTB18	NSRP1	0.0533933	9.54144e-05	-0.785915	0.0763266	-0.218726
ZBTB18	MT2A	0.182339	0.00139214	0.944145	0.260657	0.465472
ZBTB18	MTPN	0.0535744	0	0.729668	0.0765855	0.227466
ZBTB18	SF3B6	0.0616709	0.00139214	0.826901	0.0881596	0.284885
ZBTB18	CISD1	0.109639	0	0.878344	0.15673	0.337893
ZBTB18	OAZ1	0.208817	0	0.958705	0.298507	0.511106
ZBTB18	NKRF	0.0463526	0	0.700961	0.0662618	0.215511
ZBTB18	NUDT3	0.108067	0.0187662	0.839664	0.154484	0.295782
ZBTB18	PDHB	0.0488597	0	0.763115	0.0698458	0.243572
ZBTB18	PIN1	0.180205	0	0.943517	0.257606	0.463723
ZBTB18	ABCF3	0.0373922	6.07639e-06	0.680966	0.0534528	0.207959
ZBTB18	PLK2	0.0804761	0.0187662	0.85832	0.115042	0.314117
ZBTB18	ZNF655	0.0340484	0	-0.546654	0.0486728	-0.139232
ZBTB18	ZNF580	0.0529685	0	0.778827	0.0757193	0.252203
ZBTB18	ZNF440	0.0280548	9.54144e-05	-0.39308	0.0401047	-0.112049
ZBTB18	NDUFV2	0.0349413	0	0.406204	0.0499491	0.133498
ZBTB18	NDUFA4	0.214585	0	0.964614	0.306753	0.533239
ZBTB18	ZNF273	0.0561076	0	0.679177	0.0802067	0.20731
ZBTB18	ACAD8	0.0294072	0	0.48705	0.0420381	0.15237
ZBTB18	PPIA	0.202433	0	0.958115	0.289381	0.509033
ZBTB18	POP4	0.0315064	0	0.729232	0.0450389	0.227273
ZBTB18	PRNP	0.239109	0	0.969523	0.34181	0.553945
ZBTB18	PSAP	0.211957	0	0.959455	0.302997	0.513774
ZBTB18	PTMA	0.183456	0	0.935597	0.262254	0.442849
ZBTB18	PTMS	0.183905	0	0.945851	0.262895	0.470309
ZBTB18	MARCH1	0.102409	6.07639e-06	-0.860624	0.146395	-0.295803
ZBTB18	UQCRB	0.176035	0	0.936569	0.251645	0.445297
ZBTB18	UQCRH	0.191067	0	0.949044	0.273134	0.479683
ZBTB18	ACTG1	0.198917	0	0.956243	0.284355	0.502604
ZBTB18	RELA	0.031247	3.61312e-07	0.406706	0.0446682	0.133613
ZBTB18	RHOC	0.0326434	0	0.674065	0.0466643	0.205476
ZBTB18	SIVA1	0.0510199	0.0187662	0.699104	0.0729339	0.214785
ZBTB18	ADPGK	0.0294729	0	-0.281478	0.0421321	-0.0937598
ZBTB18	KIF1BP	0.0425589	3.61312e-07	0.650175	0.0608386	0.197306
ZBTB18	POLR3K	0.0451788	0	0.686457	0.0645838	0.209978
ZBTB18	YTHDC2	0.0589984	6.07639e-06	-0.757281	0.0843392	-0.20217
ZBTB18	STARD3	0.028694	0	0.372043	0.0410185	0.125707
ZBTB18	RTN3	0.234212	0	0.964063	0.334809	0.531061
ZBTB18	LPAR6	0.112502	0	-0.868943	0.160823	-0.308693
ZBTB18	UQCRC2	0.0392743	9.54144e-05	0.426873	0.0561432	0.13824
ZBTB18	RBM6	0.0590369	0	-0.817047	0.0843941	-0.243139
ZBTB18	SKP1	0.215509	0	0.964276	0.308073	0.5319
ZBTB18	SOD1	0.180728	0	0.946596	0.258353	0.472457
ZBTB18	STX8	0.0433697	0	-0.598603	0.0619977	-0.150269
ZBTB18	LPIN1	0.0544714	0	0.762079	0.0778678	0.24303
ZBTB18	CNOT7	0.0389138	6.07639e-06	0.332576	0.0556279	0.116669
ZBTB18	CTDNEP1	0.0746132	0	0.793309	0.106661	0.260925
ZBTB18	SDF4	0.0663992	2.02842e-08	0.743505	0.0949188	0.233802
ZBTB18	USP9Y	0.0439655	2.02842e-08	-0.44428	0.0628495	-0.120573
ZBTB18	SCOC	0.178919	0	0.943091	0.255768	0.462543
ZBTB18	USP48	0.0338961	0	-0.536936	0.048455	-0.137316
ZBTB18	TMA7	0.173477	6.07639e-06	0.941291	0.247989	0.457635
ZBTB18	INO80B	0.030797	3.61312e-07	0.670607	0.0440249	0.204254
ZBTB18	TPI1	0.186401	0	0.94734	0.266463	0.474628
ZBTB18	SMIM13	0.0505747	0.00139214	0.744022	0.0722974	0.234047
ZBTB18	COPS9	0.181662	0	0.949546	0.259689	0.481197
ZBTB18	ASNSD1	0.0332489	0.00139214	0.558674	0.0475299	0.17042
ZBTB18	TBCC	0.0390173	6.07639e-06	0.654283	0.0557758	0.198667
ZBTB18	ZNHIT3	0.064704	0	0.800054	0.0924954	0.265279
ZBTB18	UROD	0.0621569	0.0187662	0.789056	0.0888543	0.258279
ZBTB18	COX6C	0.184434	0	0.947719	0.263651	0.475741
ZBTB18	COX5B	0.178293	0	0.942148	0.254872	0.459956
ZBTB18	COX8A	0.181502	0	0.950506	0.259461	0.484127
ZBTB18	COX7C	0.204157	0	0.960936	0.291846	0.519156
ZBTB18	ULK4	0.063937	3.61312e-07	-0.810817	0.0913989	-0.237544
ZBTB18	WBP2	0.180486	0	0.944571	0.258008	0.46667
ZBTB18	SLC30A1	0.0307999	0.0187662	0.516623	0.044029	0.159609
ZBTB18	SNRPN	0.21609	0	0.960884	0.308905	0.518965
ZBTB18	C20orf27	0.0302046	0.00139214	0.456316	0.043178	0.145075
ZBTB18	SLC25A6	0.169556	0.00139214	0.939035	0.242383	0.451647
ZBTB18	ERGIC3	0.0538174	0.0187662	0.736086	0.0769329	0.230353
ZBTB18	TUBA1B	0.244088	0	0.967067	0.348928	0.54328
ZBTB18	ZCCHC4	0.0259369	0.0187662	-0.367469	0.0370773	-0.107869
ZBTB18	EIF4A2	0.199948	0	0.950257	0.285829	0.483363
ZBTB18	NDUFA13	0.18846	0	0.955246	0.269407	0.499263
ZBTB18	NDUFA10	0.035678	3.61312e-07	0.442383	0.0510023	0.141826
ZBTB18	NDUFAF3	0.0596652	0	0.793633	0.0852924	0.26113
ZBTB18	KBTBD7	0.0335495	0	0.684449	0.0479596	0.209235
ZBTB18	SRP14	0.183132	0	0.946281	0.261791	0.471545
ZBTB18	SRSF6	0.029336	6.07639e-06	0.332097	0.0419363	0.116559
ZBTB18	GOLGA3	0.0353914	0.0187662	0.100429	0.0505926	0.0500704
ZBTB18	GOLGA7	0.0400704	0	0.575389	0.0572814	0.174934
ZBTB18	PRKAR1A	0.171019	6.07639e-06	0.935461	0.244474	0.442508
ZBTB18	FUNDC1	0.0591884	2.02842e-08	0.780347	0.0846108	0.253081
ZBTB18	ERLEC1	0.0329448	0.0187662	0.586236	0.0470952	0.177942
ZBTB18	AP2M1	0.180899	0	0.941238	0.258598	0.457493
ZBTB18	LSM14B	0.0327508	0.00139214	0.509238	0.0468178	0.157777
ZBTB18	RANBP6	0.0336325	0	0.601417	0.0480782	0.18227
ZBTB18	STMN1	0.198789	0	0.95424	0.284173	0.495953
ZBTB18	HINT2	0.0319331	0	0.641896	0.0456488	0.194611
ZBTB18	HINT1	0.171232	6.07639e-06	0.944564	0.244779	0.466651
ZBTB18	FAM3A	0.0329303	0	0.631531	0.0470744	0.191326
ZBTB18	FASTK	0.0377343	0.0187662	0.577539	0.0539419	0.175525
ZBTB18	TMEM14C	0.0557428	1.26776e-09	0.794848	0.0796852	0.261901
ZBTB18	TMEM30A	0.0787958	0	0.828238	0.11264	0.285972
ZBTB18	TMEM250	0.0558477	0	0.779979	0.0798352	0.252868
ZBTB18	TMEM256	0.0300464	9.54144e-05	0.606748	0.0429518	0.183825
ZBTB18	TMEM219	0.0761289	0	0.836748	0.108828	0.293186
ZBTB18	MTERF3	0.0337955	0.0187662	-0.558067	0.0483112	-0.141536
ZBTB18	PDLIM2	0.0356631	0	0.588314	0.050981	0.178526
ZBTB18	CNRIP1	0.0831188	6.07639e-06	0.867301	0.11882	0.324184
ZBTB18	VAMP2	0.250941	0	0.968618	0.358724	0.549939
ZBTB18	SYNE1	0.131045	0	0.911705	0.187331	0.390755
ZBTB18	SYT11	0.187746	0	0.955238	0.268386	0.499238
ZBTB18	ATMIN	0.0736647	2.02842e-08	0.856493	0.105305	0.312176
ZBTB18	HIRIP3	0.0262321	0.0187662	0.461788	0.0374992	0.14636
ZBTB18	GTF3C4	0.0294741	0.00139214	0.301886	0.0421337	0.109522
ZBTB18	SIGMAR1	0.0311293	0	0.592297	0.0444998	0.179653
ZBTB18	MRFAP1L1	0.0742277	0.0187662	0.807828	0.10611	0.270559
ZBTB18	RETREG2	0.18039	2.02842e-08	0.944541	0.257871	0.466587
ZBTB18	HSDL1	0.0323232	0	0.384317	0.0462065	0.128504
ZBTB18	HSPA8	0.180419	0	0.947172	0.257912	0.474134
ZBTB18	FKBP8	0.185046	0	0.949084	0.264526	0.479804
ZBTB18	MEPCE	0.0406206	9.54144e-05	0.681839	0.0580678	0.208277
ZBTB18	MRFAP1	0.176531	0	0.943234	0.252354	0.462939
ZBTB18	HTRA2	0.0373222	6.07639e-06	0.666311	0.0533527	0.202755
ZBTB18	TLNRD1	0.0359508	0.0187662	0.626334	0.0513922	0.189713
ZBTB18	DCTN5	0.0441534	0	0.60435	0.0631181	0.183123
ZBTB18	DDX52	0.0307682	2.02842e-08	-0.233569	0.0439837	-0.0854846
ZBTB18	CHCHD2	0.176935	0	0.948432	0.252931	0.477852
ZBTB18	PRKACB	0.179404	0	0.939484	0.25646	0.452824
ZBTB18	CLSTN1	0.183103	0	0.937607	0.261748	0.447944
ZBTB18	CALCOCO1	0.0756846	9.54144e-05	0.824827	0.108192	0.283221
ZBTB18	EEF1A1	0.183561	0	0.942246	0.262404	0.460223
ZBTB18	PPFIA1	0.0321301	3.61312e-07	-0.5487	0.0459305	-0.139641
ZBTB18	DGCR2	0.0385777	0	0.413967	0.0551475	0.135275
ZBTB18	CKB	0.23453	0	0.968083	0.335264	0.547612
ZBTB18	APP	0.180335	0	0.942879	0.257792	0.46196
ZBTB18	GPI	0.184007	1.26776e-09	0.92965	0.26304	0.42849
ZBTB18	HGS	0.0394253	0.00139214	0.589176	0.0563591	0.178769
ZBTB18	SYP	0.176889	0	0.942573	0.252866	0.461119
ZBTB18	UBC	0.176134	0	0.941684	0.251787	0.458695
ZBTB18	UBB	0.219274	0	0.964949	0.313456	0.534579
ZBTB18	TSN	0.0427517	0	0.665081	0.0611143	0.20233
ZBTB18	RYK	0.0310991	0.00139214	-0.24073	0.0444567	-0.0867567
ZBTB18	IDS	0.267659	0	0.974519	0.382624	0.577936
ZBTB18	PKM	0.200509	0	0.953762	0.286631	0.494399
ZBTB18	MBP	0.180402	0.0187662	0.933121	0.257887	0.436744
ZBTB18	MIF	0.189334	0	0.949963	0.270656	0.482466
ZBTB18	NVL	0.0475038	3.61312e-07	-0.773042	0.0679075	-0.210744
ZBTB18	NSF	0.193786	0	0.945109	0.277021	0.468193
ZBTB18	NUP160	0.0380098	0.00139214	-0.60961	0.0543357	-0.152819
ZBTB18	TEX264	0.0259852	1.26776e-09	0.21651	0.0371463	0.0882628
ZBTB18	CAMKK2	0.141487	0	0.898189	0.202258	0.366977
ZBTB18	CAMK2G	0.12072	2.02842e-08	0.891585	0.172572	0.356593
ZBTB18	BASP1	0.201331	0	0.955237	0.287806	0.499233
ZBTB18	MGAT4A	0.126969	0	-0.902638	0.181504	-0.368699
ZBTB18	MGAT4B	0.0337903	0	0.553505	0.0483038	0.169052
ZBTB18	BACH1	0.100619	0	-0.855013	0.143837	-0.287595
ZBTB18	KDM5C	0.0299152	0.00139214	0.287392	0.0427643	0.106084
ZBTB18	B3GALNT1	0.0402033	0.0187662	0.651906	0.0574712	0.197877
ZBTB18	ANAPC15	0.0452745	0	0.739022	0.0647206	0.231703
ZBTB18	VPS18	0.0276694	0	0.418006	0.0395539	0.136202
ZBTB18	THOC7	0.0410877	0	0.622522	0.0587356	0.188545
ZBTB18	CAPNS1	0.178078	3.61312e-07	0.936561	0.254565	0.445276
ZBTB18	SPPL2B	0.0396121	0.0187662	0.635144	0.0566262	0.19246
ZBTB18	DDRGK1	0.0439104	0	0.581188	0.0627707	0.176534
ZBTB18	RBBP7	0.0496101	0	0.724248	0.0709184	0.225094
ZBTB18	UBE2Q1	0.108369	0.00139214	0.893615	0.154916	0.359706
ZBTB18	MRPL27	0.0455929	0	0.780306	0.0651757	0.253058
ZBTB18	MRPL21	0.0295807	3.61312e-07	0.567152	0.0422861	0.172692
ZBTB18	SERINC1	0.223827	0	0.963548	0.319965	0.529043
ZBTB18	MRPS23	0.0564677	0	0.784312	0.0807215	0.255412
ZBTB18	MRPS30	0.0360335	0	0.540123	0.0515105	0.165564
ZBTB18	BECN1	0.0566449	0	0.745529	0.0809748	0.234765
ZBTB18	TSPYL1	0.220635	0	0.959085	0.315401	0.512454
ZBTB18	NSMCE3	0.0292105	0.0187662	0.610319	0.0417569	0.184878
ZBTB18	KIFC2	0.183347	2.02842e-08	0.933644	0.262097	0.438018
ZBTB18	MRPL2	0.0377412	0	0.602637	0.0539516	0.182624
ZBTB18	ATP5MD	0.185123	0	0.954977	0.264636	0.498374
ZBTB18	ATP2B1	0.167708	0	0.927739	0.239741	0.424088
ZBTB18	TMED4	0.0288873	0.0187662	0.445285	0.0412948	0.1425
ZBTB18	ATP1A1	0.183671	0	0.947112	0.26256	0.473961
ZBTB18	ATP1B1	0.221428	0	0.96254	0.316535	0.525165
ZBTB18	TMOD2	0.160747	0.00139214	0.929291	0.22979	0.427655
ZBTB18	SPTAN1	0.184376	0	0.95022	0.263569	0.48325
ZBTB18	ARL6IP1	0.198005	0	0.954331	0.283051	0.496251
ZBTB18	SPTBN1	0.18783	0	0.949815	0.268506	0.482014
ZBTB18	DPY30	0.0337626	9.54144e-05	0.635991	0.0482642	0.192728
ZBTB18	MTURN	0.190943	0	0.952095	0.272956	0.489075
ZBTB18	PPP3CA	0.117111	0	0.893941	0.167413	0.360212
ZBTB18	CAMK2N1	0.251643	0	0.972011	0.359729	0.565465
ZBTB18	CIAPIN1	0.0346744	0.00139214	0.442737	0.0495677	0.141908
ZBTB18	KMT2C	0.0677507	9.54144e-05	-0.799075	0.0968507	-0.228031
ZBTB18	ATP5MPL	0.176677	6.07639e-06	0.940004	0.252562	0.454195
ZBTB18	ATP5F1B	0.189209	0	0.949345	0.270478	0.48059
ZBTB18	TARBP1	0.0438099	3.61312e-07	0.594728	0.0626269	0.180345
ZBTB18	ARL17A	0.0291721	0.0187662	0.205704	0.041702	0.0853298
ZBTB18	CHST11	0.104613	0	-0.869054	0.149546	-0.308871
ZBTB18	ATP6V0C	0.246855	0	0.966542	0.352883	0.541086
ZBTB18	TXNDC9	0.026436	0.0187662	-0.0204502	0.0377907	-0.0171345
ZBTB18	PCIF1	0.0325906	0.0187662	0.525689	0.0465888	0.161883
ZBTB18	TXNL4A	0.0510818	6.07639e-06	0.573334	0.0730223	0.174371
ZBTB18	GAPDH	0.245616	0	0.96951	0.351111	0.553887
ZBTB18	ARHGEF11	0.0379402	0.00139214	-0.39959	0.0542361	-0.113118
ZBTB18	MZT2B	0.178931	0	0.941657	0.255785	0.458622
ZBTB18	SEPHS2	0.0503233	9.54144e-05	0.771255	0.071938	0.247945
ZBTB18	ARPP19	0.213761	0	0.959298	0.305575	0.513213
ZBTB18	PDS5A	0.0654435	1.26776e-09	-0.716692	0.0935525	-0.184374
ZBTB18	PDPK1	0.0609551	9.54144e-05	0.790959	0.0871363	0.259454
ZBTB18	PEBP1	0.237319	0	0.964028	0.339252	0.530923
ZBTB18	PEA15	0.195411	0	0.950058	0.279343	0.482755
ARNT	PTPRC	0.0394358	0	0.507137	0.0563742	0.157259
ARNT	YWHAG	0.0384008	0.00139214	-0.549198	0.0548946	-0.139741
ARNT	YWHAH	0.0430766	0.00139214	-0.574394	0.0615786	-0.144941
ARNT	CALM1	0.0440551	0	-0.639527	0.0629775	-0.160241
ARNT	CALM2	0.041864	3.61312e-07	-0.507259	0.0598453	-0.131688
ARNT	PTPN4	0.0305568	9.54144e-05	-0.0506923	0.0436815	-0.0380397
ARNT	NAP1L1	0.0377239	0	-0.63594	0.0539269	-0.159308
ARNT	ALOX5AP	0.0322987	0.00139214	-0.435493	0.0461715	-0.119087
ARNT	DYNLL2	0.0386276	9.54144e-05	-0.561879	0.0552188	-0.142319
ARNT	ELMO1	0.0420854	0	0.52456	0.0601617	0.161598
ARNT	LAMTOR2	0.0280193	0.00139214	-0.482789	0.0400541	-0.127257
ARNT	NUAK1	0.0368288	9.54144e-05	-0.496448	0.0526473	-0.12971
ARNT	ERO1B	0.0269638	1.26776e-09	0.333166	0.0385452	0.116805
ARNT	NUDT4	0.0299403	0.00139214	-0.36515	0.0428002	-0.107492
ARNT	ABCC4	0.044935	0	0.378454	0.0642353	0.127168
ARNT	SETD2	0.0358536	0	0.16133	0.0512533	0.0723134
ARNT	CIITA	0.036847	0.00139214	0.394741	0.0526734	0.130881
ARNT	RNF144B	0.0437551	0.00139214	0.240849	0.0625486	0.0946218
ARNT	SERF2	0.0395543	0	-0.433391	0.0565435	-0.118733
ARNT	ACTG1	0.0455729	0.0187662	-0.589458	0.0651472	-0.148214
ARNT	LGALS9	0.0316983	3.61312e-07	-0.569227	0.0453133	-0.143848
ARNT	USP15	0.0407718	0.00139214	0.304224	0.058284	0.110072
ARNT	LRRK2	0.0400953	0	0.512268	0.0573168	0.158527
ARNT	SMAP2	0.0447652	3.61312e-07	0.444966	0.0639926	0.142426
ARNT	ATP6V1A	0.0373326	1.26776e-09	-0.492732	0.0533676	-0.129037
ARNT	RNF150	0.0388481	0	0.539132	0.0555339	0.165308
ARNT	PLA2G4A	0.037687	3.61312e-07	0.274211	0.0538742	0.102911
ARNT	SPAST	0.0279733	0	0.126471	0.0399882	0.060462
ARNT	SOCS6	0.0445468	0.0187662	-0.486497	0.0636804	-0.127918
ARNT	AFF1	0.041642	0	0.599881	0.0595279	0.181826
ARNT	AGO3	0.035086	3.61312e-07	-0.0878337	0.050156	-0.052569
ARNT	ATF6	0.0406458	1.26776e-09	0.508906	0.0581038	0.157695
ARNT	PHF21A	0.0364573	0	0.635817	0.0521163	0.192673
ARNT	SYNDIG1	0.0419931	0	-0.0305876	0.0600298	-0.0260319
ARNT	BCO2	0.0366612	6.07639e-06	0.323097	0.0524078	0.114477
ARNT	ACTB	0.0431809	0	-0.637775	0.0617277	-0.159784
ARNT	MCRIP2	0.0292689	0.00139214	-0.2969	0.0418403	-0.096333
ARNT	SSNA1	0.0278308	0	-0.389145	0.0397846	-0.111405
ARNT	ZMYM2	0.0380797	0	0.606092	0.0544356	0.183633
ARNT	C1QB	0.036779	6.07639e-06	-0.299533	0.0525762	-0.0967692
ARNT	C1QC	0.0410085	0.0187662	-0.351715	0.0586223	-0.105307
ARNT	BIN1	0.0361976	0.00139214	-0.691643	0.051745	-0.175501
ARNT	SSBP2	0.0426707	0.0187662	0.426676	0.0609984	0.138194
ARNT	CALR	0.0405011	0	-0.543595	0.0578969	-0.138625
ARNT	CANX	0.0383891	6.07639e-06	-0.45821	0.0548779	-0.122957
ARNT	CHCHD10	0.0367692	2.02842e-08	-0.581433	0.0525622	-0.146454
ARNT	CHD2	0.0346152	0.00139214	0.227407	0.0494829	0.0911486
ARNT	CD68	0.0345074	1.26776e-09	-0.619269	0.0493289	-0.155132
ARNT	CD81	0.0376888	0	-0.465065	0.0538768	-0.124143
ARNT	ZBTB20	0.0437986	0	0.37474	0.0626108	0.126322
ARNT	MAN2A1	0.0409456	0	0.533082	0.0585323	0.163758
ARNT	APLP2	0.0316045	0.00139214	-0.121055	0.0451792	-0.0620593
ARNT	HARS	0.0273396	0.00139214	-0.354763	0.0390823	-0.105802
ARNT	MAP3K2	0.0304863	1.26776e-09	-0.0137029	0.0435807	-0.00875566
ARNT	MAP4K4	0.0460329	0.00139214	-0.0095971	0.0658047	-0.0016337
ARNT	ARID2	0.0343499	6.07639e-06	0.346468	0.0491038	0.119863
ARNT	GNAS	0.0426338	0	-0.707105	0.0609458	-0.180828
ARNT	GLDN	0.0399244	0	-0.465772	0.0570725	-0.124266
ARNT	HLA-E	0.0314025	1.26776e-09	-0.0826301	0.0448904	-0.0508589
ARNT	MAPK10	0.0406219	6.07639e-06	-0.410574	0.0580697	-0.114929
ARNT	FAM133B	0.0263554	0.00139214	0.0477679	0.0376755	0.0203886
ARNT	GALNT2	0.0397053	0	0.315469	0.0567594	0.112704
ARNT	LIPA	0.0338275	9.54144e-05	-0.56075	0.0483569	-0.142086
ARNT	ZNF592	0.0247913	0.00139214	0.0951559	0.0354396	0.0477366
ARNT	NDUFB8	0.0360954	9.54144e-05	-0.46915	0.051599	-0.124854
ARNT	NDUFA4	0.0410543	9.54144e-05	-0.619605	0.0586877	-0.155214
ARNT	NDUFA3	0.0323749	6.07639e-06	-0.499262	0.0462804	-0.130221
ARNT	MGLL	0.0404457	0	-0.634406	0.0578177	-0.158914
ARNT	MAP4	0.0443639	0	-0.481044	0.063419	-0.126947
ARNT	MBNL1	0.0470985	0	0.583965	0.067328	0.177307
ARNT	ZNHIT3	0.0291458	6.07639e-06	-0.323703	0.0416644	-0.100743
ARNT	FKBP4	0.0319242	3.61312e-07	-0.408377	0.0456361	-0.114566
ARNT	MED13	0.0329229	0	0.453537	0.0470639	0.144424
ARNT	NAPB	0.0359206	0.0187662	-0.538123	0.0513491	-0.137548
ARNT	KHDRBS3	0.0434674	0.00139214	0.13014	0.0621374	0.0618034
ARNT	FNBP1	0.0378545	9.54144e-05	0.384478	0.0541136	0.128541
ARNT	ANKRD44	0.0423455	9.54144e-05	0.257407	0.0605335	0.0987881
ARNT	TBXAS1	0.0445995	0	0.542318	0.0637557	0.166131
ARNT	OXR1	0.0445588	1.26776e-09	0.337464	0.0636976	0.117795
ARNT	PHF3	0.0386437	0.00139214	0.31962	0.0552418	0.11367
ARNT	PHIP	0.0372122	0.00139214	0.460895	0.0531954	0.14615
ARNT	PFN1	0.0335893	9.54144e-05	-0.523582	0.0480164	-0.134745
ARNT	HTRA1	0.0370984	0.00139214	-0.571128	0.0530328	-0.144249
ARNT	INPP4A	0.0335359	1.26776e-09	0.428195	0.0479402	0.138544
ARNT	PCLO	0.0331667	6.07639e-06	-0.586874	0.0474124	-0.147643
ARNT	PAN3	0.0398807	1.26776e-09	0.472219	0.0570101	0.148825
ARNT	PBX3	0.0378134	9.54144e-05	0.410997	0.0540549	0.134595
ARNT	PPT1	0.0348781	1.26776e-09	-0.539888	0.0498588	-0.137894
ARNT	POLL	0.0287157	0.0187662	-0.484727	0.0410496	-0.127602
ARNT	SDF4	0.0314912	9.54144e-05	-0.368131	0.0450172	-0.107977
ARNT	SDHB	0.0262581	0.0187662	-0.0693135	0.0375363	-0.046083
ARNT	SPP1	0.0426559	0.00139214	-0.610879	0.0609773	-0.153119
ARNT	SRGN	0.0391318	0	0.259003	0.0559395	0.0991839
ARNT	SOS2	0.0361983	9.54144e-05	0.38858	0.0517461	0.129476
ARNT	FOXP1	0.0414829	0.0187662	0.542687	0.0593005	0.166226
ARNT	RTN3	0.0449255	0	-0.377233	0.0642217	-0.109459
ARNT	RTN4	0.0430262	0	-0.728682	0.0615067	-0.189118
ARNT	KDM6A	0.0390964	0	0.60201	0.055889	0.182442
ARNT	BAZ2B	0.0407878	3.61312e-07	0.528626	0.0583069	0.162625
ARNT	TUBA1B	0.0429782	0	-0.721551	0.0614381	-0.186253
ARNT	CLEC7A	0.0389521	0	0.35942	0.0556827	0.122827
ARNT	MKLN1	0.0379147	9.54144e-05	0.489641	0.0541997	0.152994
ARNT	LDLRAD4	0.0416467	0	0.506247	0.0595346	0.15704
ARNT	WSB2	0.0304169	0.00139214	-0.535288	0.0434815	-0.136995
ARNT	WWOX	0.039795	3.61312e-07	0.300653	0.0568876	0.109231
ARNT	FCHSD2	0.0429443	6.07639e-06	0.52475	0.0613896	0.161646
ARNT	VSIG4	0.0398317	1.26776e-09	-0.275784	0.05694	-0.092801
ARNT	RASA2	0.0386363	0.0187662	0.270418	0.0552312	0.101989
ARNT	ATM	0.0416739	0	0.414897	0.0595735	0.135489
ARNT	RDH11	0.0263769	9.54144e-05	-0.298972	0.0377063	-0.0966762
ARNT	HS3ST4	0.0460063	0	0.0857458	0.0657667	0.0433234
ARNT	NUCKS1	0.0376322	0.00139214	-0.465192	0.0537958	-0.124165
ARNT	DOCK8	0.0439863	3.61312e-07	0.128389	0.0628792	0.0611663
ARNT	PICALM	0.0381899	9.54144e-05	0.437717	0.0545931	0.140744
ARNT	TOMM6	0.0296753	0.0187662	-0.583568	0.0424213	-0.146918
ARNT	SLC11A1	0.0441899	0	-0.0353023	0.0631703	-0.0293337
ARNT	SIPA1L1	0.0365424	0.0187662	0.111237	0.0522379	0.0545898
ARNT	IDS	0.0415032	0	-0.612793	0.0593295	-0.153573
ARNT	GLS	0.0307912	0.0187662	-0.0610818	0.0440165	-0.0427675
ARNT	ADAM28	0.0433788	0	0.520143	0.0620107	0.160489
ARNT	RAN	0.0356063	9.54144e-05	-0.489622	0.0508999	-0.128478
ARNT	NPL	0.0398298	0	-0.13011	0.0569373	-0.06433
ARNT	AKAP13	0.0396978	0	0.466299	0.0567487	0.147423
ARNT	MYO1E	0.0335079	0	-0.510835	0.0479001	-0.13235
ARNT	KPNA4	0.0271718	0	-0.0606031	0.0388426	-0.0425642
ARNT	PARP8	0.0400916	2.02842e-08	0.265364	0.0573116	0.100752
ARNT	TRPM2	0.041203	6.07639e-06	-0.0191432	0.0589004	-0.0157225
ARNT	PELI1	0.0410009	0	0.514337	0.0586115	0.15904
ARNT	PELI2	0.0416206	0	0.476066	0.0594973	0.14974
ARNT	P2RY12	0.0443034	0	0.0286466	0.0633325	0.00232229
ARNT	IL6ST	0.0462238	0	0.176231	0.0660777	0.0768889
ARNT	NAMPT	0.0403086	0	0.0448281	0.0576218	0.0180568
ARNT	NCOA2	0.0382922	2.02842e-08	0.447062	0.0547393	0.142913
ARNT	IRAK3	0.0392744	0	0.613861	0.0561434	0.18593
ARNT	UBE2J1	0.0407127	2.02842e-08	-0.678526	0.0581995	-0.17131
ARNT	ZSWIM6	0.0365221	9.54144e-05	0.406814	0.0522089	0.133638
ARNT	AGTPBP1	0.0361782	0.0187662	0.469988	0.0517173	0.148296
ARNT	IL13RA1	0.0408898	0.0187662	0.281744	0.0584527	0.10473
ARNT	ARHGAP15	0.04459	0	0.61456	0.0637421	0.186139
ARNT	ARHGAP22	0.0429864	0	0.203361	0.0614497	0.0846836
ARNT	ARHGAP21	0.0370393	0.00139214	0.321883	0.0529483	0.114196
ARNT	PHACTR1	0.0303027	0	-0.239932	0.0433183	-0.0866157
ARNT	ZFP36L2	0.0448781	2.02842e-08	0.291891	0.064154	0.107156
ARNT	EEF1G	0.0382631	0.0187662	-0.205157	0.0546977	-0.0802677
ARNT	WIPF3	0.0310734	0.00139214	-0.572923	0.0444199	-0.144629
ARNT	SLC4A7	0.0407383	6.07639e-06	0.356303	0.0582361	0.122115
ARNT	SLC8A1	0.0415729	0	0.368364	0.0594291	0.124868
ARNT	HSP90B1	0.0388649	1.26776e-09	-0.466578	0.0555581	-0.124406
ARNT	NIPBL	0.0439798	0	0.536324	0.0628698	0.164587
ARNT	PRDX2	0.0353979	0.0187662	-0.417823	0.0506019	-0.116131
ARNT	ARID1B	0.0416165	1.26776e-09	0.325801	0.0594914	0.115104
ZNF75D	HIST1H4E	0.0286341	0	-0.166704	0.0409329	-0.0726132
ZNF75D	EXOC4	0.0430758	0	0.573992	0.0615776	0.174551
ZNF75D	FAF1	0.0410252	3.61312e-07	0.434587	0.0586462	0.14002
ZNF75D	FMN1	0.0471762	0	0.511144	0.0674392	0.158248
ZNF75D	FPGT	0.0306924	0.00139214	0.120935	0.0438753	0.0583877
ZNF75D	GNG7	0.0396755	0	-0.696373	0.0567167	-0.177083
ZNF75D	GNAQ	0.0434572	0.00139214	0.379273	0.0621228	0.127355
ZNF75D	JOSD1	0.0329358	6.07639e-06	-0.063029	0.0470823	-0.0435817
ZNF75D	SPRY1	0.030964	9.54144e-05	-0.415241	0.0442635	-0.115702
ZNF75D	SLC35A5	0.0250935	0.0187662	0.0408925	0.0358715	0.0147304
ZNF75D	STAB1	0.0389252	0	0.292096	0.0556442	0.107205
ZNF75D	MBD5	0.0340962	3.61312e-07	0.29295	0.048741	0.107408
ZNF75D	MIB1	0.0282642	0.0187662	0.319051	0.0404042	0.113538
ZNF75D	MSL3	0.028947	0.0187662	-0.0776372	0.0413802	-0.0491413
ZNF75D	ZFAND5	0.0373469	0	-0.212213	0.0533879	-0.0815916
ZNF75D	APMAP	0.0405666	0	-0.506161	0.0579907	-0.131485
ZNF75D	NRP1	0.0383194	0.0187662	0.38142	0.0547782	0.127844
ZNF75D	HIST1H2AC	0.0382208	0	-0.456638	0.0546372	-0.122686
ZNF75D	HIST1H2BD	0.0295472	0.00139214	-0.113313	0.0422382	-0.060027
ZNF75D	STT3B	0.0395618	0	0.434705	0.0565542	0.140047
ZNF75D	SLC39A11	0.0344199	0	0.450174	0.0492038	0.143639
ZNF75D	AP4E1	0.0278857	0.00139214	0.0342831	0.039863	0.00849385
ZNF75D	PGK1	0.0412768	0	-0.366424	0.0590059	-0.107699
ZNF75D	SUPT20H	0.0295187	0	0.237351	0.0421975	0.0937266
ZNF75D	POLK	0.0347245	0.0187662	0.241082	0.0496393	0.0946813
ZNF75D	SUMF2	0.0259126	1.26776e-09	-0.247556	0.0370425	-0.0879561
ZNF75D	B3GNT5	0.036902	2.02842e-08	-0.352597	0.052752	-0.10545
ZNF75D	RAC1	0.0334589	3.61312e-07	-0.598376	0.04783	-0.150218
ZNF75D	RGS1	0.0394904	0.0187662	-0.60886	0.0564522	-0.152643
ZNF75D	ARPC3	0.0267855	0.00139214	-0.0591094	0.0382903	-0.0419217
ZNF75D	TMEM168	0.0268757	0.00139214	0.135941	0.0384193	0.0638728
ZNF75D	TMEM160	0.0389326	0.0187662	-0.411129	0.0556548	-0.115021
ZNF75D	ATXN1	0.0357866	0.0187662	0.40779	0.0511575	0.133861
ZNF75D	SLC9A9	0.0403214	0	0.637092	0.0576401	0.193077
ZNF75D	SDK1	0.0366936	9.54144e-05	-0.0575201	0.052454	-0.0412239
ZNF75D	SLC8A1	0.036478	0.0187662	0.490428	0.0521459	0.153184
ZNF75D	SGK1	0.0411055	0	-0.682476	0.058761	-0.172544
ZNF75D	SLC2A3	0.0399618	2.02842e-08	-0.24447	0.057126	-0.0874153
ZNF75D	SND1	0.0388801	1.26776e-09	0.391544	0.0555797	0.130152
ZNF75D	HOOK2	0.0271291	0	-0.0974435	0.0387814	-0.0555424
ZNF75D	SPEN	0.0277306	6.07639e-06	-0.017096	0.0396413	-0.0133327
ZNF75D	PPP2CA	0.0284807	0.0187662	-0.0141669	0.0407136	-0.00943662
ZNF75D	TBCA	0.0309957	9.54144e-05	0.26419	0.0443089	0.100464
ZNF75D	TFEC	0.0374115	0.00139214	0.354353	0.0534804	0.121669
ZNF75D	TNS3	0.0360616	0.0187662	0.313321	0.0515506	0.112203
ZNF75D	MCF2L	0.0372724	3.61312e-07	-0.132185	0.0532816	-0.0648355
ZNF75D	MCPH1	0.0336116	0	0.473065	0.0480484	0.149026
ZNF75D	MBNL1	0.0408699	9.54144e-05	0.426031	0.0584242	0.138046
ZNF75D	BABAM2	0.0379038	0	0.498807	0.0541841	0.155218
ZNF75D	PGRMC2	0.0271145	9.54144e-05	-0.406041	0.0387607	-0.11418
ZNF75D	ZEB2	0.0467663	0	0.598085	0.0668531	0.181308
ZNF75D	ZHX3	0.0300487	2.02842e-08	0.0346808	0.0429551	0.00889633
ZNF75D	DNAJC3	0.03352	9.54144e-05	0.337465	0.0479175	0.117796
ZNF75D	DDIT4	0.0422826	0	-0.527248	0.0604436	-0.135444
ZNF75D	HSPA1B	0.0417618	3.61312e-07	-0.12539	0.0596992	-0.0631599
ZNF75D	DDX27	0.029368	9.54144e-05	-0.186835	0.041982	-0.076723
ZNF75D	TRAF3IP1	0.0260648	6.07639e-06	0.103962	0.03726	0.0515843
ZNF75D	ZDHHC7	0.0246176	2.02842e-08	0.217263	0.0351913	0.0884644
ZNF75D	TCF12	0.0442314	0	0.512032	0.0632294	0.158468
ZNF75D	BACH1	0.0360683	0.00139214	0.504756	0.0515602	0.156674
ZNF75D	DISP1	0.0341824	0	0.580547	0.0488643	0.176356
ZNF75D	DISC1	0.0425549	3.61312e-07	0.388516	0.0608329	0.129461
ZNF75D	BCAS2	0.03346	0	-0.607859	0.0478316	-0.152408
ZNF75D	PABPC4	0.0321595	0	-0.362746	0.0459726	-0.1071
ZNF75D	RBMS1	0.0436877	2.02842e-08	0.49485	0.0624523	0.154255
ZNF75D	RAB4A	0.0275133	0.0187662	0.0657233	0.0393307	0.0325427
ZNF75D	RASA2	0.0415302	0.0187662	0.358579	0.0593681	0.122635
ZNF75D	TM2D1	0.0298228	6.07639e-06	0.0449585	0.0426322	0.0181629
ZNF75D	TBC1D5	0.0426634	0	0.5854	0.0609881	0.177708
ZNF75D	RNF169	0.0249567	6.07639e-06	0.211269	0.035676	0.0868496
ZNF75D	DOCK2	0.0431543	0.0187662	0.632691	0.0616897	0.191689
ZNF75D	BLCAP	0.0309687	0.0187662	-0.0584485	0.0442702	-0.0416333
ZNF75D	SAMHD1	0.0359358	0	0.487147	0.0513708	0.152393
ZNF75D	SERPINB9	0.0390216	0.00139214	-0.289395	0.055782	-0.0950847
ZNF75D	TTC9C	0.0249898	6.07639e-06	-0.0919652	0.0357233	-0.0538747
ZNF75D	PARP8	0.0429484	6.07639e-06	0.554508	0.0613954	0.169316
ZNF75D	TRPS1	0.0444546	3.61312e-07	0.376407	0.0635486	0.126702
ZNF75D	KPNA6	0.0252225	0.0187662	-0.0114594	0.0360559	-0.00514419
ZNF75D	ATP6V0C	0.0429427	9.54144e-05	-0.33381	0.0613873	-0.102393
ZNF75D	PDGFB	0.0371299	0.00139214	-0.643999	0.0530778	-0.161421
ZNF75D	BRCC3	0.0268276	9.54144e-05	0.272797	0.0383504	0.102568
ZNF75D	GDAP2	0.0297843	9.54144e-05	0.148234	0.0425771	0.0680744
ZNF75D	PIAS2	0.0303261	0.0187662	0.21137	0.0433516	0.0868772
ZNF75D	FNDC3B	0.0442811	0	0.430588	0.0633006	0.139096
ZNF75D	ID2	0.0389071	0	-0.53532	0.0556183	-0.137001
ZNF75D	FOS	0.0402641	3.61312e-07	-0.356434	0.0575582	-0.106074
ZNF75D	AQR	0.0274834	6.07639e-06	0.259187	0.039288	0.0992297
ZNF75D	UBC	0.0428669	0	-0.647482	0.0612789	-0.162354
ZNF75D	NLN	0.0342466	0.00139214	0.477226	0.0489561	0.150016
ZNF75D	ZNF407	0.0397354	3.61312e-07	0.603132	0.0568024	0.182768
ZNF75D	ZNF573	0.0257725	0.00139214	0.243119	0.0368422	0.0951998
ZNF75D	RAB11A	0.0373333	0	-0.548163	0.0533686	-0.139534
ZNF75D	ITGAX	0.0426053	0	-0.396128	0.060905	-0.112549
ZNF75D	RAD51B	0.0398103	0	0.326872	0.0569095	0.115352
ZNF75D	TBL1XR1	0.0331187	9.54144e-05	0.462579	0.0473437	0.146546
ZNF75D	UBE2A	0.0279459	6.07639e-06	-0.0450698	0.0399491	-0.0351477
ZNF75D	ITM2B	0.0396804	2.02842e-08	-0.46344	0.0567239	-0.123861
ZNF75D	ITPR1	0.035962	0.00139214	0.0893239	0.0514083	0.0450421
ZNF75D	GAPVD1	0.0258868	0.00139214	0.337352	0.0370056	0.11777
ZNF75D	RALGAPA1	0.0301303	0	0.405223	0.0430718	0.133274
ZNF75D	FAM149A	0.0390053	6.07639e-06	-0.0855728	0.0557587	-0.0518354
ZNF75D	GRID2	0.0419616	0	-0.602672	0.0599847	-0.151202
ZNF75D	CARD8	0.0312173	1.26776e-09	0.0951943	0.0446257	0.047754
ZNF75D	HIKESHI	0.0244193	0.0187662	0.106769	0.0349078	0.0527612
ZNF75D	PSMB3	0.0286597	0.0187662	-0.27813	0.0409696	-0.0931967
ZNF75D	NPIPB5	0.026084	6.07639e-06	0.0869968	0.0372875	0.0439303
ZNF75D	LEMD3	0.0269989	0.00139214	0.148842	0.0385954	0.0682762
ZNF75D	GTDC1	0.0428045	0	0.366764	0.0611897	0.124503
ZNF75D	GTF2I	0.0374263	3.61312e-07	-0.117876	0.0535015	-0.0612358
ZNF75D	CD163	0.0423228	0.0187662	0.229811	0.0605011	0.0917764
ZNF75D	FCHSD2	0.0349951	0.0187662	0.416329	0.0500261	0.135817
ZNF75D	DENND1A	0.0475701	0	0.626211	0.0680022	0.189675
ZNF75D	PPP4R3B	0.0278654	0.00139214	0.259259	0.039834	0.0992474
ZNF75D	RANBP2	0.0406295	0	-0.366882	0.0580806	-0.107773
ZNF75D	F13A1	0.0384361	0	0.257902	0.0549451	0.098911
ZNF75D	JMJD1C	0.0342481	3.61312e-07	0.222369	0.0489583	0.0898228
ZNF75D	CSF2RA	0.0399401	9.54144e-05	-0.566095	0.0570951	-0.143193
ZNF75D	SCYL2	0.0282882	9.54144e-05	0.281515	0.0404384	0.104675
ZNF75D	CIRBP	0.0356702	0.00139214	-0.668618	0.0509911	-0.168317
ZNF75D	ERP44	0.0388099	0	0.595173	0.0554794	0.180473
ZNF75D	ST8SIA4	0.0362587	0.00139214	0.456268	0.0518324	0.145064
ZNF75D	ACPP	0.0353542	0.00139214	0.513337	0.0505394	0.158792
ZNF75D	ADNP	0.0289286	0	0.224835	0.0413539	0.0904735
ZNF75D	UQCC1	0.0269431	9.54144e-05	0.299569	0.0385156	0.108976
ZNF75D	LNPEP	0.0296455	0.00139214	0.255407	0.0423787	0.0982907
ZNF75D	CD69	0.0356471	2.02842e-08	-0.360318	0.0509581	-0.106706
ZNF75D	CD83	0.0330936	6.07639e-06	-0.401812	0.0473078	-0.113483
ZNF75D	COG5	0.0364022	9.54144e-05	0.395248	0.0520376	0.130997
ZNF75D	CYCS	0.0436875	3.61312e-07	-0.536207	0.062452	-0.137174
ZNF75D	DCTD	0.0248565	2.02842e-08	-0.0203147	0.0355327	-0.0169918
ZNF75D	DPYD	0.0418304	0	0.343439	0.0597973	0.119168
ZNF75D	ARHGEF7	0.0367296	0	-0.580554	0.0525055	-0.146263
ZNF75D	EPS8	0.0418554	0.0187662	0.386044	0.059833	0.128898
ZNF75D	ETS2	0.0358928	0	-0.318509	0.0513094	-0.0998931
ZNF160	RUNX1	0.032184	1.26776e-09	0.0302965	0.0460075	0.00422755
ZNF160	MSRA	0.0274822	0.0187662	0.0530337	0.0392863	0.0242879
ZNF160	UBE2N	0.0286174	3.61312e-07	-0.32712	0.0409091	-0.101301
ZNF160	EEF1G	0.031703	6.07639e-06	-0.444453	0.0453199	-0.120603
ZNF160	OLR1	0.0286156	3.61312e-07	0.16298	0.0409065	0.072832
ZNF160	PDK3	0.0296858	0.0187662	0.0614355	0.0424364	0.0299075
ZNF160	NKTR	0.0274263	9.54144e-05	0.0877922	0.0392063	0.0443128
ZNF160	NEK7	0.0349961	0	0.217127	0.0500275	0.0884279
ZNF160	OAZ1	0.032954	1.26776e-09	-0.463714	0.0471083	-0.123908
ZNF160	ADIPOR2	0.0278759	0.00139214	-0.011349	0.039849	-0.00495077
ZNF160	BOD1L1	0.0279738	2.02842e-08	0.326905	0.0399891	0.11536
ZNF160	RNF187	0.0345007	3.61312e-07	-0.422033	0.0493193	-0.116831
ZNF160	RBM5	0.0283982	1.26776e-09	0.0378431	0.0405957	0.0119659
ZNF160	RNF213	0.0323853	0.00139214	0.248837	0.0462953	0.0966461
ZNF160	CALM3	0.0342915	0	-0.344707	0.0490203	-0.104167
ZNF160	PSAP	0.0362303	0	-0.23209	0.0517918	-0.08522
ZNF160	YWHAG	0.0338429	9.54144e-05	-0.491172	0.0483789	-0.128756
ZNF160	YWHAZ	0.0332787	9.54144e-05	-0.432593	0.0475725	-0.118599
ZNF160	PRNP	0.0349288	6.07639e-06	-0.404573	0.0499313	-0.113938
ZNF160	CARD8	0.030014	2.02842e-08	0.387588	0.0429055	0.12925
ZNF160	SRP9	0.030672	1.26776e-09	-0.557078	0.0438461	-0.141334
ZNF160	TPI1	0.0307295	0.0187662	-0.351014	0.0439284	-0.105193
ZNF160	SCIN	0.0330342	0.0187662	0.0295059	0.047223	0.00332573
ZNF160	ARL6IP4	0.0277575	9.54144e-05	-0.148494	0.0396797	-0.0686465
ZNF160	ELMO1	0.0346523	0	0.212212	0.049536	0.0871053
ZNF160	CAMK2N1	0.03542	0.00139214	-0.423175	0.0506334	-0.117022
ZNF160	EPB41L2	0.0325663	0	0.282402	0.046554	0.104889
ZNF160	FNDC3B	0.0311095	2.02842e-08	-0.116698	0.0444715	-0.0609267
ZNF160	UQCRH	0.0360653	0.0187662	-0.298087	0.0515559	-0.0965297
ZNF160	OSBPL8	0.0259333	0.0187662	0.0487294	0.037072	0.0211258
ZNF160	COX8A	0.0335553	1.26776e-09	-0.389575	0.0479679	-0.111475
ZNF160	ZNF292	0.0308622	0	0.263078	0.044118	0.10019
ZNF160	COPS9	0.0338152	0	-0.279634	0.0483394	-0.0934499
ZNF160	COPS6	0.0263494	3.61312e-07	-0.444012	0.0376668	-0.120528
ZNF160	UTY	0.0361425	0	0.166756	0.0516663	0.0740074
ZNF160	NSF	0.0290667	2.02842e-08	-0.204233	0.0415514	-0.0800927
ZNF160	QKI	0.0299685	3.61312e-07	0.352435	0.0428405	0.12123
ZNF160	SMAP2	0.0323789	0	0.166095	0.0462862	0.0738028
ZNF160	CSNK1G3	0.0304617	0	0.107464	0.0435455	0.0530493
ZNF160	SPCS3	0.0291449	0.0187662	-0.258005	0.0416631	-0.0897693
ZNF160	TRAPPC1	0.0269118	9.54144e-05	-0.354013	0.0384709	-0.10568
ZNF160	SSBP2	0.0312227	9.54144e-05	0.182103	0.0446334	0.0786296
ZNF160	SRP14	0.0315085	0	-0.351665	0.0450419	-0.105299
ZNF160	STAU2	0.0256531	0	0.0804191	0.0366715	0.0406619
ZNF160	EIF1AX	0.0307622	0	-0.224642	0.0439751	-0.0838765
ZNF160	TBC1D22A	0.0325221	0	0.395477	0.0464908	0.131049
ZNF160	MTERF1	0.0260718	2.02842e-08	0.335266	0.03727	0.117289
ZNF160	PPP2R1A	0.0329196	1.26776e-09	-0.438625	0.0470591	-0.119615
ZNF160	SYNJ1	0.0300693	9.54144e-05	-0.589195	0.0429846	-0.148156
ZNF160	ANKRD17	0.0298166	2.02842e-08	-0.132102	0.0426234	-0.0648155
ZNF160	MAML3	0.029681	0	0.384917	0.0424295	0.128641
ZNF160	MBNL1	0.0345137	0.0187662	0.151393	0.0493379	0.0691175
ZNF160	PICALM	0.0321382	3.61312e-07	0.3611	0.0459421	0.123211
ZNF160	ADAM28	0.0326862	1.26776e-09	0.326657	0.0467254	0.115302
ZNF160	LDLRAD4	0.0340506	0	0.381547	0.0486759	0.127873
ZNF160	MEF2A	0.0336394	2.02842e-08	0.357723	0.0480881	0.122439
ZNF160	NUDT21	0.028191	0.0187662	-0.48219	0.0402994	-0.127151
ZNF160	HSPA4	0.0281451	6.07639e-06	-0.268887	0.0402338	-0.0916321
ZNF160	PRKAG2	0.030704	0.0187662	0.111801	0.0438919	0.054817
ZNF160	TCF12	0.0317835	0	0.0314192	0.045435	0.00547448
ZNF160	AKAP10	0.0291029	0.00139214	0.266664	0.0416031	0.101071
ZNF160	S100A6	0.0301244	0	-0.401486	0.0430633	-0.11343
ZNF160	BASP1	0.0335478	0	-0.3475	0.0479571	-0.104621
ZNF160	MGAT4A	0.036005	0.0187662	0.162623	0.0514698	0.0727201
ZNF160	SLC25A3	0.0284002	2.02842e-08	-0.194953	0.0405986	-0.078314
ZNF160	RBM25	0.0267101	0.0187662	0.107547	0.0381825	0.0530837
ZNF160	DOCK4	0.0313353	2.02842e-08	0.299187	0.0447943	0.108885
ZNF160	VPS13C	0.030776	0.00139214	0.281282	0.0439948	0.104619
ZNF160	ARHGAP24	0.033054	0	0.247537	0.0472513	0.0963184
ZNF160	MRPL3	0.0304373	0	-0.11024	0.0435106	-0.0591944
ZNF160	TMCO1	0.0260042	1.26776e-09	-0.387258	0.0371734	-0.111096
ZNF160	ENOPH1	0.0256909	0.0187662	-0.269102	0.0367256	-0.0916686
ZNF160	ATP1B1	0.0327902	6.07639e-06	-0.292413	0.0468741	-0.0955875
ZNF160	PPP6R2	0.0301648	1.26776e-09	0.318064	0.0431211	0.113308
ZNF160	SLC9A6	0.0308199	0	-0.194573	0.0440576	-0.0782403
ZNF160	ARID3A	0.0276619	0.00139214	0.214442	0.0395432	0.0877072
ZNF160	PCNX2	0.0296443	0.0187662	0.190515	0.042377	0.081069
ZNF160	PCMT1	0.02886	3.61312e-07	-0.463624	0.0412558	-0.123893
ZNF160	BAG4	0.0261968	0.00139214	-0.210026	0.0374488	-0.0811835
ZNF160	AOAH	0.033247	2.02842e-08	0.2774	0.0475271	0.103683
ZNF160	PEBP1	0.0334425	6.07639e-06	-0.404371	0.0478066	-0.113905
ZNF160	ARF3	0.0309359	0.0187662	-0.184142	0.0442234	-0.0761875
ZNF160	DSTN	0.0332169	0	-0.41004	0.0474841	-0.114841
ZNF160	CTSD	0.0292383	1.26776e-09	-0.309473	0.0417967	-0.0984095
ZNF160	CTSZ	0.0304133	0	-0.470633	0.0434763	-0.125113
ZNF160	GGCT	0.0286156	0	-0.513506	0.0409064	-0.132847
ZNF160	TMEM167B	0.0256092	0.00139214	-0.306901	0.0366087	-0.097986
ZNF160	DYNLL1	0.0344671	0	-0.290251	0.0492713	-0.0952274
ZNF160	TOMM20	0.0337601	0.00139214	-0.305642	0.0482607	-0.0977785
ZNF160	CSGALNACT1	0.034272	9.54144e-05	0.15937	0.0489924	0.0716928
ZNF160	GPX4	0.0306725	0.00139214	-0.453247	0.0438469	-0.122103
POU2F1	HSP90AA1	0.0943892	0.00139214	-0.83436	0.134931	-0.261049
POU2F1	HSP90B1	0.0869976	0	-0.872961	0.124365	-0.315208
POU2F1	CANT1	0.0301204	0	-0.0303137	0.0430576	-0.0258272
POU2F1	CASD1	0.0299825	2.02842e-08	0.0858001	0.0428605	0.0433499
POU2F1	FER	0.092206	0	0.857576	0.13181	0.313323
POU2F1	ATM	0.0926081	0	0.856259	0.132385	0.31193
POU2F1	ELMO1	0.0941738	0	0.86464	0.134623	0.321106
POU2F1	SLC4A7	0.0896087	0.00139214	0.820893	0.128097	0.28014
POU2F1	MED13L	0.0938728	0	0.873039	0.134193	0.331111
POU2F1	ERG28	0.0269658	0	-0.578594	0.038548	-0.14584
POU2F1	CSGALNACT1	0.0953119	0	0.870372	0.13625	0.327841
POU2F1	USP48	0.0328866	0	0.160637	0.047012	0.0720943
POU2F1	HSPA1A	0.0863452	0	-0.870409	0.123432	-0.311048
POU2F1	LRMDA	0.10683	0	0.810984	0.152715	0.272788
POU2F1	UVRAG	0.0924217	0.0187662	0.849876	0.132118	0.305423
POU2F1	SORL1	0.0945569	3.61312e-07	0.849643	0.135171	0.305193
POU2F1	SRPK2	0.0333901	0.00139214	0.213433	0.0477317	0.0874352
POU2F1	STAB1	0.0962841	9.54144e-05	-0.851347	0.13764	-0.282456
POU2F1	TBC1D4	0.0916024	0	0.872068	0.130947	0.32991
POU2F1	ARL15	0.0913718	0	0.83931	0.130618	0.295463
POU2F1	ZMPSTE24	0.0280664	9.54144e-05	-0.406083	0.0401214	-0.114187
POU2F1	MANBA	0.0921253	6.07639e-06	0.826274	0.131695	0.284379
POU2F1	FRMD4A	0.0969004	3.61312e-07	0.824595	0.138521	0.283036
POU2F1	HSPA5	0.0908645	0	-0.887024	0.129892	-0.339385
POU2F1	TRIM33	0.0332985	0.0187662	0.334156	0.0476008	0.117034
POU2F1	ANKRD44	0.0932204	0	0.868339	0.13326	0.325407
POU2F1	ZBTB20	0.0978819	0	0.895296	0.139924	0.362336
POU2F1	CYBA	0.0368181	0.0187662	-0.362302	0.0526321	-0.107028
POU2F1	DIP2B	0.0870181	0.00139214	0.788991	0.124394	0.258239
POU2F1	GPATCH8	0.04752	0.0187662	0.562469	0.0679306	0.171433
POU2F1	RARS2	0.0284302	0.0187662	0.13539	0.0406415	0.0636788
POU2F1	TBXAS1	0.0954295	0	0.843435	0.136418	0.299239
POU2F1	ARHGAP24	0.104889	0	0.877661	0.149941	0.336999
POU2F1	ARHGAP15	0.0938127	0.00139214	0.849169	0.134107	0.304727
POU2F1	MLH1	0.0307412	0	-0.0778712	0.0439451	-0.0492236
POU2F1	PAN3	0.0899262	0	0.845372	0.128551	0.301061
POU2F1	OXR1	0.0942404	0	0.859707	0.134718	0.315614
POU2F1	POMP	0.0416293	6.07639e-06	-0.61505	0.0595097	-0.154113
POU2F1	FCGR3A	0.0869904	6.07639e-06	-0.859994	0.124354	-0.29486
POU2F1	SPP1	0.0877594	0.00139214	-0.855761	0.125453	-0.288665
POU2F1	SGK3	0.0909468	0.00139214	0.800354	0.13001	0.265478
POU2F1	MTERF4	0.0325576	0	0.159577	0.0465416	0.0717586
POU2F1	TFEC	0.0551281	0.0187662	0.469475	0.0788065	0.148174
POU2F1	TYMP	0.0888984	0	-0.870019	0.127082	-0.310419
POU2F1	HS3ST4	0.0992831	0	0.876416	0.141927	0.335385
POU2F1	RASAL2	0.0963151	0.00139214	0.843116	0.137684	0.298942
ZNF331	ATF3	0.0923409	0	0.677362	0.132003	0.206655
ZNF331	AFF4	0.0913412	0	0.597918	0.130574	0.18126
ZNF331	CYBB	0.148534	1.26776e-09	-0.811262	0.212332	-0.237931
ZNF331	KDM5B	0.0500358	0.00139214	0.354415	0.071527	0.121683
ZNF331	ARID5B	0.0934097	0	0.777384	0.133531	0.251376
ZNF331	CREM	0.147592	0	0.649386	0.210985	0.197046
ZNF331	CTSB	0.155239	0	0.616626	0.221917	0.186759
ZNF331	CD33	0.0274917	0	-0.531291	0.0392998	-0.136221
ZNF331	CD83	0.123511	0	0.783988	0.176561	0.25522
ZNF331	SLC9A9	0.11897	0	-0.622206	0.170069	-0.15585
ZNF331	ANKRD37	0.0461282	3.61312e-07	0.388478	0.065941	0.129453
ZNF331	DENND5A	0.0915328	0	0.694301	0.130848	0.212933
ZNF331	DENND4C	0.0841743	9.54144e-05	0.780493	0.120328	0.253166
ZNF331	BCAS2	0.0641316	9.54144e-05	0.493083	0.0916772	0.153827
ZNF331	ELL2	0.168532	0	0.751485	0.240919	0.237657
ZNF331	MORC2	0.0346604	0	-0.339181	0.0495476	-0.103268
ZNF331	DDX6	0.028158	0.0187662	0.290035	0.0402523	0.106715
ZNF331	GPD2	0.0976622	6.07639e-06	0.603055	0.13961	0.182746
ZNF331	GBE1	0.0821416	0	0.623039	0.117423	0.188703
ZNF331	RCHY1	0.0258686	0.0187662	-0.183536	0.0369795	-0.0760664
ZNF331	LSM8	0.0296233	0.0187662	-0.243656	0.042347	-0.0872723
ZNF331	LGMN	0.126996	0	0.821964	0.181543	0.28097
ZNF331	KLHL6	0.131138	0.00139214	0.761864	0.187464	0.242918
ZNF331	IMPAD1	0.0282065	2.02842e-08	-0.284382	0.0403216	-0.0942469
ZNF331	PADI2	0.178055	0	0.829125	0.254533	0.2867
ZNF331	RDX	0.0462646	2.02842e-08	0.444552	0.066136	0.142329
ZNF331	NPL	0.0939289	0.00139214	0.775689	0.134273	0.250415
ZNF331	MSR1	0.145756	0	0.857759	0.20836	0.313518
ZNF331	DUSP1	0.14767	3.61312e-07	0.689838	0.211097	0.211241
ZNF331	TTC7B	0.0654646	1.26776e-09	0.471093	0.0935827	0.148558
ZNF331	MYO9B	0.0858802	0	0.697349	0.122767	0.214105
ZNF331	PDK1	0.0533767	9.54144e-05	0.121424	0.0763028	0.0585737
ZNF331	PDE3B	0.110814	0	0.816867	0.15841	0.277086
ZNF331	PDE8A	0.146224	0	0.656595	0.209029	0.199441
ZNF331	OLR1	0.118461	0	0.743979	0.169343	0.234027
ZNF331	SGK1	0.153728	0	0.848473	0.219756	0.304045
ZNF331	SIK3	0.0843783	2.02842e-08	0.642972	0.12062	0.194958
ZNF331	SAT1	0.152608	0	0.643255	0.218156	0.195049
ZNF331	SEM1	0.0408231	0	-0.606965	0.0583572	-0.152198
ZNF331	RGS1	0.151671	0	0.716084	0.216816	0.221627
ZNF331	RASGEF1B	0.0982546	0.00139214	0.784853	0.140457	0.255735
ZNF331	TGDS	0.0254236	0.00139214	-0.196521	0.0363435	-0.0786173
ZNF331	TFRC	0.153022	0	0.493666	0.218747	0.153968
ZNF331	SRGN	0.153997	0	0.44245	0.220141	0.141841
ZNF331	VMO1	0.0548946	0	0.366328	0.0784727	0.124404
ZNF331	RUBCN	0.0618814	0	0.542086	0.0884605	0.166071
ZNF331	GNA13	0.177562	0	0.609843	0.253827	0.184737
ZNF331	GNA12	0.107954	0.00139214	0.579863	0.154322	0.176167
ZNF331	GPAT4	0.0592661	9.54144e-05	0.403875	0.0847219	0.132966
ZNF331	ZBTB46	0.0351937	0.0187662	0.423546	0.0503099	0.137474
ZNF331	MFSD14C	0.0387685	6.07639e-06	-0.120071	0.0554202	-0.0618061
ZNF331	NR4A2	0.137582	0	0.767479	0.196676	0.245891
ZNF331	NR4A1	0.0970577	9.54144e-05	0.666841	0.138746	0.202939
ZNF331	SDCBP	0.145576	2.02842e-08	0.598194	0.208103	0.181339
ZNF331	TNFSF10	0.0700118	0.0187662	-0.718898	0.100083	-0.18522
ZNF331	INSIG1	0.0740382	9.54144e-05	0.300449	0.105839	0.109183
ZNF331	USP45	0.0437422	9.54144e-05	-0.452397	0.0625302	-0.121958
ZNF331	TOR1AIP1	0.0270663	0	0.0281385	0.0386917	0.00171688
ZNF331	ERCC6L2	0.0401346	0.0187662	-0.294744	0.0573731	-0.095975
ZNF331	SP110	0.0589116	0	-0.591784	0.0842151	-0.148731
ZNF331	SP100	0.117582	0	-0.85857	0.168085	-0.292751
ZNF331	HIF1A	0.159986	0	0.426956	0.228703	0.138259
ZNF331	CXCR4	0.147295	0	0.806476	0.210561	0.26962
ZNF331	CYTIP	0.0892394	1.26776e-09	0.625599	0.127569	0.189487
ZNF331	ARMC8	0.0348991	0.00139214	-0.19865	0.0498888	-0.0790274
ZNF331	ADGRG1	0.127905	0	-0.884916	0.182842	-0.33563
ZNF331	ASAH1	0.121303	0	0.845937	0.173404	0.301598
ZNF331	EFCAB14	0.0329251	3.61312e-07	-0.291343	0.047067	-0.0954094
ZNF331	SYTL3	0.145492	0	0.735383	0.207983	0.230032
ZNF331	MALT1	0.155312	0	0.722079	0.222021	0.224161
ZNF331	RAPGEF1	0.157649	0	0.817129	0.225361	0.277281
ZNF331	FAM228B	0.0614584	0.0187662	-0.157434	0.0878558	-0.0706276
ZNF331	DDX27	0.0334309	1.26776e-09	0.19411	0.04779	0.0820935
ZNF331	MINK1	0.0695505	0	0.735681	0.0994236	0.230168
NFATC2	METTL3	0.0351488	0.0187662	0.455082	0.0502458	0.144786
NFATC2	RNF168	0.0329854	6.07639e-06	-0.188223	0.0471532	-0.0769976
NFATC2	RNF216	0.0739641	0	0.739045	0.105733	0.231714
NFATC2	CCNB1IP1	0.0377052	0	0.697503	0.0539002	0.214164
NFATC2	GNPDA1	0.0482626	6.07639e-06	-0.599006	0.0689922	-0.150361
NFATC2	FAM222B	0.0503776	1.26776e-09	0.572145	0.0720157	0.174047
NFATC2	TACC1	0.0642208	0	-0.634563	0.0918046	-0.158954
NFATC2	MGST2	0.0624694	9.54144e-05	0.437698	0.0893011	0.140739
NFATC2	PPP2R5C	0.137154	0	-0.885441	0.196064	-0.336559
NFATC2	PPP2R5E	0.0537016	1.26776e-09	0.674608	0.0767674	0.20567
NFATC2	TNFRSF1A	0.102113	0.00139214	0.791843	0.145972	0.260005
NFATC2	DEPDC5	0.0335531	0	0.500112	0.0479646	0.155537
NFATC2	DENND5A	0.104728	0.0187662	-0.859858	0.14971	-0.294657
NFATC2	BACH1	0.358842	0	0.983558	0.512971	0.633363
NFATC2	FOXJ3	0.0547566	0.0187662	0.532171	0.0782754	0.163526
NFATC2	ZCCHC14	0.0644336	1.26776e-09	-0.81075	0.0921089	-0.237486
NFATC2	SERPINB6	0.0884857	0	0.829007	0.126492	0.286603
NFATC2	OSER1	0.0446229	0.00139214	-0.753611	0.0637891	-0.200332
NFATC2	DNAJC24	0.0407234	0	0.635547	0.0582148	0.192588
NFATC2	FIP1L1	0.0654991	9.54144e-05	0.652267	0.0936321	0.197997
NFATC2	MAN1C1	0.0536389	0	0.637933	0.0766777	0.193344
NFATC2	PAPSS1	0.0347491	0	-0.179672	0.0496743	-0.0752895
NFATC2	G3BP1	0.0827698	0	0.792175	0.118321	0.260212
NFATC2	MORC2	0.0383616	0	0.612872	0.0548386	0.185636
NFATC2	GALNT10	0.0863014	0.00139214	0.66573	0.123369	0.202554
NFATC2	MAP4K4	0.19551	0.0187662	-0.00995982	0.279485	-0.00236236
NFATC2	GPATCH2	0.0831081	2.02842e-08	0.796293	0.118804	0.262827
NFATC2	RAB21	0.0534213	0	-0.660539	0.0763666	-0.165974
NFATC2	TIMP2	0.143789	9.54144e-05	-0.902513	0.205549	-0.368453
NFATC2	ABI3	0.0748856	2.02842e-08	0.819964	0.10705	0.279428
NFATC2	ADD1	0.0450698	0.00139214	-0.345764	0.064428	-0.104339
NFATC2	ADNP	0.0372321	0.0187662	0.162181	0.0532239	0.0725811
NFATC2	ALG8	0.0446176	0	0.722833	0.0637816	0.224484
NFATC2	AMOT	0.171437	0	0.923749	0.245073	0.415212
NFATC2	BBS2	0.0496372	1.26776e-09	-0.744897	0.0709571	-0.196176
NFATC2	BDP1	0.0530218	0	0.620498	0.0757955	0.187929
NFATC2	MRPL1	0.0804895	0	0.801167	0.115061	0.266017
NFATC2	MRPS9	0.0325159	0	0.286906	0.0464821	0.105968
NFATC2	ARHGAP9	0.0359384	9.54144e-05	0.414596	0.0513745	0.135419
NFATC2	BTG1	0.151668	3.61312e-07	-0.895795	0.216812	-0.355518
NFATC2	FBXO33	0.087672	0	-0.85591	0.125329	-0.28888
NFATC2	RC3H2	0.0288924	3.61312e-07	-0.386016	0.0413022	-0.110893
NFATC2	DNM1L	0.0464929	0.00139214	0.445011	0.0664624	0.142436
NFATC2	CD47	0.0825639	9.54144e-05	-0.807819	0.118026	-0.234993
NFATC2	TRMT11	0.0728171	1.26776e-09	0.803702	0.104093	0.26772
NFATC2	TRMT13	0.0566332	0	0.750837	0.080958	0.237338
NFATC2	CMIP	0.126503	3.61312e-07	0.861185	0.180838	0.317232
NFATC2	CLPB	0.0714617	0	0.780072	0.102156	0.252922
NFATC2	CHKA	0.0908545	9.54144e-05	-0.826727	0.129878	-0.252696
NFATC2	REV3L	0.115573	0	-0.894757	0.165213	-0.353565
NFATC2	CRBN	0.0666482	0	-0.795938	0.0952747	-0.225694
NFATC2	TNIP1	0.0324575	0.0187662	-0.440667	0.0463985	-0.119961
NFATC2	ZNF37A	0.0353746	2.02842e-08	0.328633	0.0505686	0.115759
NFATC2	DAP3	0.0600504	6.07639e-06	0.796901	0.0858431	0.263219
NFATC2	ZNF169	0.0295252	0	0.162415	0.0422068	0.0726548
NFATC2	ZNF844	0.0338439	0	-0.725933	0.0483804	-0.187997
NFATC2	KLF13	0.0473879	0.00139214	-0.598117	0.0677417	-0.150159
NFATC2	MTREX	0.0588334	0.00139214	0.66674	0.0841033	0.202904
NFATC2	RAB39A	0.128348	0.00139214	0.89518	0.183476	0.362153
NFATC2	MARCH1	0.368433	0	0.9841	0.526681	0.637438
NFATC2	EAPP	0.0668078	3.61312e-07	-0.813225	0.0955029	-0.239658
NFATC2	ETFA	0.0540742	1.26776e-09	0.596791	0.0772999	0.180936
NFATC2	ETS1	0.0456682	0	0.721337	0.0652835	0.223844
NFATC2	ERI3	0.0346195	0	0.263771	0.0494892	0.100361
NFATC2	EXD2	0.0344734	0	-0.575439	0.0492803	-0.145164
NFATC2	FGD2	0.139872	0	0.888957	0.199949	0.352665
NFATC2	FGL2	0.048252	0	-0.558644	0.068977	-0.141654
NFATC2	C17orf67	0.0523706	0.0187662	0.602466	0.0748646	0.182574
NFATC2	FMR1	0.0542818	3.61312e-07	-0.772815	0.0775968	-0.210612
NFATC2	FPGS	0.0323521	0	0.402869	0.0462479	0.132736
NFATC2	FKTN	0.0400934	0.00139214	0.58937	0.0573141	0.178824
NFATC2	G6PD	0.0331144	0.0187662	-0.457196	0.0473376	-0.122782
NFATC2	SLC12A9	0.108089	3.61312e-07	0.882115	0.154514	0.34295
NFATC2	ZNHIT6	0.0734525	0	0.795729	0.105002	0.262464
NFATC2	GAB3	0.0836751	0	0.804894	0.119615	0.268532
NFATC2	GART	0.0481621	9.54144e-05	0.614746	0.0688485	0.186195
NFATC2	TGFBR1	0.377332	0	0.9845	0.539402	0.640512
NFATC2	TOP2B	0.0544685	9.54144e-05	-0.785074	0.0778636	-0.218173
NFATC2	YTHDF2	0.0359273	0	0.499115	0.0513586	0.155293
NFATC2	GMPS	0.0450829	1.26776e-09	0.722245	0.0644467	0.224232
NFATC2	BMPR2	0.0485194	3.61312e-07	-0.385033	0.0693593	-0.110732
NFATC2	KPNA3	0.0498972	0	0.571218	0.0713289	0.173794
NFATC2	PIK3AP1	0.33699	0	0.980537	0.481733	0.61253
NFATC2	PBRM1	0.0576336	0	0.76114	0.0823882	0.242541
NFATC2	SDHAF3	0.0307883	3.61312e-07	0.467246	0.0440124	0.147647
NFATC2	SLC19A1	0.0251464	6.07639e-06	0.416259	0.0359472	0.135801
NFATC2	IDH1	0.0723039	0.00139214	0.773941	0.10336	0.249433
NFATC2	CXorf38	0.0442051	0	0.687657	0.063192	0.210424
NFATC2	ING3	0.0288994	3.61312e-07	-0.0301895	0.0413122	-0.0257339
NFATC2	ZKSCAN1	0.035441	6.07639e-06	-0.295751	0.0506636	-0.0961422
NFATC2	IMMT	0.0523305	0	0.725674	0.0748073	0.225713
NFATC2	BLVRB	0.0555191	0	-0.774474	0.0793655	-0.211585
NFATC2	IWS1	0.0430324	9.54144e-05	0.387284	0.0615155	0.129181
NFATC2	PAIP2	0.11783	0	-0.863738	0.168441	-0.30053
NFATC2	SLC20A2	0.05781	0	0.729333	0.0826404	0.227318
NFATC2	TTYH2	0.0477415	1.26776e-09	-0.695576	0.0682472	-0.176814
NFATC2	CLASP2	0.187634	9.54144e-05	-0.928234	0.268226	-0.423876
NFATC2	SLC43A2	0.13396	0	-0.902546	0.191498	-0.368517
NFATC2	LAT2	0.201928	0	0.947973	0.28866	0.476492
NFATC2	NDUFAF5	0.0536975	2.02842e-08	0.737511	0.0767615	0.231006
NFATC2	LMO2	0.210588	0	0.962095	0.301038	0.523477
NFATC2	CLEC7A	0.11322	2.02842e-08	-0.882009	0.16185	-0.330526
NFATC2	LSG1	0.0483729	0.00139214	0.757701	0.0691499	0.240773
NFATC2	MDM4	0.0705779	0.0187662	0.657482	0.100892	0.19974
NFATC2	MIB1	0.0484853	0.00139214	0.353503	0.0693106	0.121474
NFATC2	INTS12	0.039018	0	0.565515	0.0557769	0.172251
NFATC2	MRRF	0.0552211	0.00139214	0.680654	0.0789395	0.207845
NFATC2	MSH6	0.0303497	0.0187662	0.414754	0.0433854	0.135456
NFATC2	MXI1	0.10443	9.54144e-05	-0.871207	0.149284	-0.312342
NFATC2	NCK2	0.417121	0	0.990353	0.596281	0.695709
NFATC2	IL6ST	0.22182	0.00139214	-0.622598	0.317095	-0.155946
NFATC2	IKZF1	0.322	0	0.966836	0.460305	0.54231
NFATC2	PI4KB	0.037519	3.61312e-07	-0.596957	0.053634	-0.149895
NFATC2	IMPA2	0.0358029	6.07639e-06	0.4899	0.0511808	0.153057
NFATC2	PHYH	0.0349295	0.0187662	-0.70502	0.0499322	-0.180082
NFATC2	PIN4	0.0394669	0.0187662	-0.511434	0.0564186	-0.132461
NFATC2	CCDC69	0.0405845	6.07639e-06	-0.462742	0.0580162	-0.12374
NFATC2	POT1	0.0393478	0.0187662	0.327188	0.0562483	0.115425
NFATC2	PHF10	0.038563	6.07639e-06	-0.73396	0.0551264	-0.191327
NFATC2	PREP	0.0831746	0	0.835074	0.118899	0.291726
NFATC2	NAA25	0.119703	0	0.894229	0.171117	0.360661
NFATC2	RBL1	0.0319475	0	0.527782	0.0456694	0.162412
NFATC2	RALY	0.06112	0	0.742938	0.087372	0.233534
NFATC2	RHOQ	0.103311	0.0187662	-0.853404	0.147685	-0.285318
NFATC2	PDE4DIP	0.110252	9.54144e-05	-0.874862	0.157608	-0.318353
NFATC2	RCL1	0.102355	0.0187662	0.854086	0.146318	0.309671
NFATC2	NAPRT	0.0288931	0	-0.223065	0.0413032	-0.0835898
NFATC2	RRP15	0.087584	0	0.840632	0.125203	0.296658
NFATC2	IER3IP1	0.0382705	2.02842e-08	0.382783	0.0547084	0.128155
NFATC2	WDR89	0.0482102	0	0.695996	0.0689173	0.213583
NFATC2	SCO1	0.0295019	0	0.467596	0.0421735	0.14773
NFATC2	RUBCN	0.065362	0	-0.830435	0.0934361	-0.25666
NFATC2	SLTM	0.0729825	2.02842e-08	0.728392	0.10433	0.226903
NFATC2	SNW1	0.0364821	9.54144e-05	0.260551	0.0521517	0.099567
NFATC2	SNX7	0.0336653	0	0.542464	0.0481251	0.166169
NFATC2	RUNX1	0.33114	0	0.98087	0.473369	0.614689
NFATC2	STN1	0.0424641	2.02842e-08	0.499725	0.0607031	0.155442
NFATC2	SS18	0.0558528	0.00139214	0.693193	0.0798425	0.21251
NFATC2	SYF2	0.0497923	3.61312e-07	-0.762475	0.0711789	-0.204868
NFATC2	TAF7	0.0403361	0	-0.446419	0.0576611	-0.120937
NFATC2	TAF2	0.0550076	0.0187662	0.766533	0.0786343	0.245384
NFATC2	TOX4	0.0486687	6.07639e-06	-0.690052	0.0695727	-0.174978
NFATC2	TSR1	0.047757	1.26776e-09	0.690227	0.0682694	0.211387
NFATC2	TTF2	0.0382274	0	0.585846	0.0546468	0.177833
NFATC2	TTI1	0.0448931	0	0.648623	0.0641755	0.196795
NFATC2	UBP1	0.0496118	6.07639e-06	0.60928	0.0709208	0.18457
NFATC2	UBR3	0.0536696	6.07639e-06	0.582838	0.0767216	0.176993
NFATC2	UFM1	0.0333402	1.26776e-09	0.289559	0.0476603	0.106601
NFATC2	EDEM2	0.0418633	0	0.662507	0.0598443	0.201446
NFATC2	SIGIRR	0.0284315	0.00139214	-0.476208	0.0406433	-0.126092
NFATC2	GTF2E2	0.0436154	0	0.683418	0.0623489	0.208856
NFATC2	VAV1	0.132212	0	0.898813	0.188999	0.367998
NFATC2	GTF2H2C	0.0281758	0	0.350276	0.0402777	0.120736
NFATC2	NIPA2	0.0651342	0.00139214	0.779344	0.0931104	0.2525
NFATC2	CACUL1	0.116572	0	-0.888161	0.166642	-0.341431
NFATC2	SPATA6	0.348732	0	0.984564	0.498519	0.641015
NFATC2	UBE2B	0.121004	0	-0.898145	0.172977	-0.359982
NFATC2	PPM1B	0.0675396	9.54144e-05	-0.800078	0.096549	-0.228796
NFATC2	MFSD14C	0.040127	6.07639e-06	0.486294	0.0573622	0.152188
NFATC2	GNL3L	0.0435942	0.0187662	0.602807	0.0623186	0.182674
NFATC2	KIAA0100	0.0815132	0.0187662	0.796311	0.116524	0.262839
NFATC2	PRKAG1	0.0337721	0	0.325786	0.0482778	0.1151
NFATC2	PTK2B	0.131177	0	-0.850778	0.18752	-0.281676
NFATC2	EGFL7	0.0501931	0.0187662	-0.757437	0.0717519	-0.202249
NFATC2	PRKCA	0.343399	0	0.982362	0.490894	0.624766
NFATC2	TMEM106A	0.0691206	0	0.753418	0.0988091	0.238615
NFATC2	HIVEP3	0.342163	0	0.980713	0.489128	0.613668
NFATC2	PSEN1	0.0706007	0	-0.742211	0.100925	-0.194949
NFATC2	FAM49B	0.232873	0	0.956717	0.332896	0.50421
NFATC2	P2RY12	0.202517	0.0187662	-0.169477	0.289501	-0.0731948
NFATC2	CBWD1	0.0993348	0	0.87086	0.142001	0.328432
NFATC2	PTPRO	0.0424897	0	0.521533	0.0607398	0.160837
NFATC2	PTPRE	0.36024	0	0.985747	0.51497	0.650566
NFATC2	PTPN9	0.0442796	0	0.514821	0.0632984	0.159161
NFATC2	CAPN7	0.0535839	9.54144e-05	-0.616055	0.076599	-0.154354
NFATC2	LARP1B	0.0479393	6.07639e-06	0.6369	0.0685301	0.193016
NFATC2	TAX1BP1	0.0958182	0	-0.858187	0.136974	-0.292187
NFATC2	NOL11	0.0431498	2.02842e-08	0.59071	0.0616833	0.179203
NFATC2	CEACAM21	0.131302	0	0.909532	0.187699	0.386686
NFATC2	SARNP	0.0391109	0	0.0298381	0.0559097	0.00370714
NFATC2	SASH3	0.0448133	6.07639e-06	0.618919	0.0640614	0.18745
NFATC2	KLHDC4	0.0505058	3.61312e-07	0.57462	0.0721989	0.174723
NFATC2	ALOX5AP	0.0838085	0	0.847931	0.119806	0.303517
NFATC2	CCND1	0.132739	0	0.913646	0.189752	0.394476
NFATC2	CCPG1	0.0756954	0	-0.844761	0.108208	-0.273686
NFATC2	CDC16	0.0307049	9.54144e-05	-0.152653	0.0438932	-0.0695767
NFATC2	NUP155	0.0362953	0	0.469124	0.0518848	0.148091
NFATC2	NUP210	0.0554719	0	0.743179	0.079298	0.233648
NFATC2	NUP205	0.0532475	0.00139214	0.688599	0.0761182	0.210776
NFATC2	MGAT4A	0.285195	0	0.965068	0.407691	0.535055
NFATC2	CEP68	0.0472769	0	-0.741688	0.0675831	-0.194713
NFATC2	FAS	0.0308503	0.00139214	0.466527	0.044101	0.147477
NFATC2	FXN	0.0482734	0	0.741621	0.0690076	0.232914
NFATC2	DST	0.0657769	0.00139214	-0.101406	0.0940291	-0.0567074
NFATC2	JMY	0.110112	2.02842e-08	-0.900245	0.157407	-0.364028
NFATC2	CFD	0.0378779	0	-0.687296	0.054147	-0.174082
NFATC2	NSUN6	0.0311812	0.00139214	0.262991	0.044574	0.100169
NFATC2	SF3A3	0.061075	2.02842e-08	0.738671	0.0873078	0.231541
NFATC2	SETD3	0.0512925	0	0.694143	0.0733235	0.212872
NFATC2	UNC50	0.0278123	2.02842e-08	-0.548103	0.0397581	-0.139522
NFATC2	MGA	0.0797565	2.02842e-08	0.799636	0.114013	0.265004
NFATC2	MMD	0.0517059	0	0.64985	0.0739145	0.197199
NFATC2	TRAPPC10	0.0593327	0	0.738981	0.0848171	0.231684
NFATC2	TRAPPC12	0.0591698	0	0.749119	0.0845842	0.236497
NFATC2	HNRNPUL1	0.0317038	2.02842e-08	-0.351586	0.0453211	-0.105286
NFATC2	JAZF1	0.323841	0	0.978521	0.462936	0.60007
NFATC2	SEC24A	0.0495978	0	0.611906	0.0709009	0.185348
NFATC2	SEC24C	0.0311305	9.54144e-05	0.375662	0.0445015	0.126532
NFATC2	ADIPOR1	0.050685	0.00139214	-0.687827	0.072455	-0.174253
NFATC2	RMND5A	0.0483551	0	-0.765373	0.0691244	-0.206426
NFATC2	ZC3H8	0.0678507	6.07639e-06	0.796855	0.0969937	0.26319
NFATC2	VPS33A	0.0289102	0.00139214	-0.335754	0.0413276	-0.10271
NFATC2	SECISBP2L	0.0533268	1.26776e-09	-0.780923	0.0762316	-0.215513
NFATC2	PPP1R2	0.033016	0	-0.404474	0.0471969	-0.113922
NFATC2	ADNP2	0.0297225	0.00139214	0.151059	0.0424888	0.069008
NFATC2	UTP20	0.101084	6.07639e-06	0.864892	0.144502	0.321395
NFATC2	SPTLC1	0.0382303	0	0.531578	0.0546509	0.163375
NFATC2	SPTLC3	0.192607	3.61312e-07	-0.922681	0.275334	-0.410951
NFATC2	SH3RF3	0.490647	0	0.993345	0.701388	0.736446
NFATC2	PLAGL2	0.0291049	0.0187662	0.168059	0.0416059	0.0744094
NFATC2	EWSR1	0.0372717	9.54144e-05	0.421038	0.0532805	0.136898
NFATC2	UTP14A	0.0601692	0.00139214	0.72547	0.0860129	0.225624
NFATC2	TATDN1	0.0535637	0	0.682541	0.0765702	0.208534
NFATC2	CDC123	0.0653499	0	0.740594	0.0934187	0.232434
NFATC2	SOCS6	0.183815	9.54144e-05	0.035051	0.262767	0.0092674
NFATC2	CHST11	0.373928	0	0.98573	0.534536	0.650425
NFATC2	ELMOD3	0.0327017	0.0187662	0.101764	0.0467476	0.0506469
NFATC2	LUZP1	0.0382098	2.02842e-08	0.219325	0.0546216	0.0890148
NFATC2	ZMYM4	0.12196	9.54144e-05	0.853177	0.174344	0.308739
NFATC2	CUL4B	0.0366848	0.0187662	-0.640465	0.0524416	-0.160486
NFATC2	AMACR	0.0460772	0.0187662	0.658395	0.0658681	0.200048
NFATC2	ANAPC1	0.0882337	9.54144e-05	0.863399	0.126132	0.319699
NFATC2	LYRM4	0.158725	6.07639e-06	0.925827	0.2269	0.419782
NFATC2	ZNF26	0.0332653	6.07639e-06	0.456651	0.0475533	0.145154
NFATC2	STX10	0.0301878	6.07639e-06	-0.141834	0.043154	-0.0671233
NFATC2	ARRDC2	0.0840784	9.54144e-05	-0.874477	0.120191	-0.317713
NFATC2	ARIH2	0.0309654	0.0187662	0.0884023	0.0442655	0.0446044
NFATC2	CDKN1C	0.0707262	3.61312e-07	-0.849195	0.101104	-0.279526
NFATC2	OTULIN	0.0284537	1.26776e-09	0.387893	0.040675	0.129319
NFATC2	VAMP4	0.0302157	0	-0.401414	0.0431938	-0.113418
NFATC2	FBXW8	0.0829925	3.61312e-07	0.839422	0.118639	0.295564
NFATC2	CYTIP	0.106702	3.61312e-07	-0.874028	0.152532	-0.316969
NFATC2	SETBP1	0.281883	1.26776e-09	0.960063	0.402956	0.515965
NFATC2	SYT17	0.158085	0	0.914776	0.225985	0.396678
NFATC2	FAM168A	0.184214	0	0.939564	0.263337	0.453034
NFATC2	QRSL1	0.0314037	0	0.200452	0.0448922	0.0838759
NFATC2	SELENOI	0.064023	6.07639e-06	0.751312	0.0915219	0.237572
HSF1	ELP4	0.0293719	0	-0.375238	0.0419876	-0.109134
HSF1	FTH1	0.0416005	0	0.635753	0.0594687	0.192653
HSF1	FLI1	0.0405067	2.02842e-08	-0.562883	0.057905	-0.142526
HSF1	RUNX1	0.0377899	3.61312e-07	0.0504919	0.0540213	0.0224469
HSF1	ITPR1	0.03603	9.54144e-05	-0.571304	0.0515054	-0.144286
HSF1	IL1B	0.0356874	9.54144e-05	0.192691	0.0510157	0.0816903
HSF1	LCORL	0.0355171	0.0187662	-0.517462	0.0507723	-0.133588
HSF1	TBC1D1	0.0415243	0	-0.758071	0.0593597	-0.202573
HSF1	C1orf56	0.026877	0.0187662	0.081468	0.0384211	0.0411963
HSF1	CD2AP	0.0333999	0	-0.554283	0.0477457	-0.140765
HSF1	LPGAT1	0.0284052	0	-0.0237956	0.0406057	-0.0204222
HSF1	P3H2	0.0426489	0	-0.682793	0.0609674	-0.172644
HSF1	PCCA	0.0375822	0.0187662	-0.455062	0.0537243	-0.122415
HSF1	RNF125	0.0416065	9.54144e-05	-0.661868	0.0594772	-0.166354
HSF1	ELMO1	0.0408534	9.54144e-05	-0.684938	0.0584006	-0.173324
HSF1	RFX3	0.0366251	9.54144e-05	-0.49844	0.0523562	-0.130072
HSF1	NRIP1	0.0393982	0.00139214	-0.724781	0.0563204	-0.187534
HSF1	LRRC8C	0.0380737	2.02842e-08	-0.465692	0.054427	-0.124252
HSF1	SAMD12	0.039092	2.02842e-08	-0.549533	0.0558827	-0.139808
HSF1	ENOX2	0.0298393	0.00139214	-0.245071	0.0426557	-0.0875209
HSF1	LITAF	0.0358777	1.26776e-09	0.394693	0.0512878	0.13087
HSF1	TYMP	0.0426771	0.00139214	0.5241	0.0610077	0.161482
HSF1	ACSL1	0.0426387	0.0187662	0.411432	0.0609527	0.134695
HSF1	USP24	0.0390422	0	-0.649217	0.0558114	-0.162824
HSF1	ZEB2	0.0451295	0.00139214	-0.211381	0.0645133	-0.0814367
HSF1	CPED1	0.0480578	0	-0.767575	0.0686994	-0.207635
HSF1	ZFHX3	0.0392386	3.61312e-07	-0.578378	0.0560922	-0.145794
HSF1	AGAP3	0.0301301	0.0187662	0.461203	0.0430715	0.146222
HSF1	ANKRD44	0.0397049	1.26776e-09	-0.690785	0.0567589	-0.175219
HSF1	LRIG2	0.0252736	0.0187662	-0.154551	0.0361291	-0.0699961
HSF1	LRMDA	0.0438404	0	-0.699912	0.0626706	-0.178293
HSF1	TNFRSF1B	0.0363589	0	0.566993	0.0519756	0.172649
HSF1	TGFBR2	0.0375674	0	-0.613937	0.0537032	-0.153846
HSF1	LDLRAD4	0.0407935	0.00139214	-0.460906	0.058315	-0.123422
HSF1	STAT3	0.0395291	6.07639e-06	0.377107	0.0565074	0.126861
HSF1	SSBP2	0.0451788	6.07639e-06	-0.635869	0.0645838	-0.15929
HSF1	APPL2	0.0391252	6.07639e-06	-0.64274	0.0559301	-0.161086
HSF1	INPP5D	0.0364203	0.0187662	-0.369352	0.0520634	-0.108175
HSF1	DOCK10	0.0422567	0	-0.738607	0.0604067	-0.193341
HSF1	USP6NL	0.0424109	0.00139214	-0.692363	0.0606271	-0.17574
HSF1	EIF4A2	0.0394251	6.07639e-06	0.433478	0.0563588	0.139763
HSF1	ARL15	0.0430598	0	-0.55658	0.0615546	-0.141232
HSF1	FTL	0.0431888	2.02842e-08	0.50589	0.061739	0.156952
HSF1	MAML2	0.0431121	0	-0.660163	0.0616295	-0.165867
HSF1	MAML3	0.0449141	0	-0.716608	0.0642054	-0.184343
HSF1	ATM	0.0467598	0	-0.707772	0.0668439	-0.181068
HSF1	MBNL1	0.0451993	0	-0.732379	0.0646131	-0.190657
HSF1	MEF2A	0.044046	0	-0.707567	0.0629644	-0.180994
HSF1	HS3ST4	0.0419922	0.0187662	-0.647578	0.0600285	-0.16238
HSF1	MED14	0.0291589	9.54144e-05	-0.186834	0.0416831	-0.076723
HSF1	PICALM	0.0471049	0	-0.728722	0.0673372	-0.189134
HSF1	LHFPL2	0.0416294	0	-0.739265	0.0595099	-0.193631
HSF1	FOXN3	0.0396366	0.00139214	-0.729557	0.0566612	-0.189478
HSF1	FOXP2	0.0437537	0	-0.69068	0.0625467	-0.175184
HSF1	CACNB4	0.0402745	0.0187662	-0.649026	0.0575731	-0.162772
HSF1	ARHGAP15	0.0434707	0	-0.760976	0.0621421	-0.204077
HSF1	BAZ2B	0.0452047	0	-0.727933	0.0646209	-0.18881
HSF1	TIAM1	0.0408825	0	-0.630509	0.0584421	-0.15792
HSF1	MYCBP2	0.0469571	0	-0.742318	0.067126	-0.194998
HSF1	P2RY12	0.0354802	6.07639e-06	-0.658801	0.0507196	-0.165481
HSF1	PIP5K1B	0.0375767	0.0187662	-0.553328	0.0537166	-0.140572
HSF1	DOCK8	0.0429732	0	-0.774475	0.0614309	-0.211586
HSF1	METTL25	0.0314817	6.07639e-06	-0.179193	0.0450037	-0.0751924
HSF1	UBE2E2	0.0348883	2.02842e-08	-0.623246	0.0498734	-0.156106
HSF1	VPS13C	0.0443294	0	-0.68722	0.0633696	-0.174057
HSF1	ATP8B4	0.0352197	0.0187662	-0.685554	0.0503471	-0.173521
HSF1	ATP2C1	0.0364333	0.0187662	-0.714026	0.052082	-0.183368
HSF1	SLC2A3	0.0407928	0.0187662	0.46714	0.058314	0.147622
HSF1	SLC7A5	0.0413558	2.02842e-08	0.583759	0.0591189	0.177249
HSF1	SLC4A7	0.0446494	6.07639e-06	-0.69116	0.063827	-0.175342
HSF1	SLC9A9	0.0381987	0.00139214	-0.653007	0.0546057	-0.163862
HSF1	SLC8A1	0.040119	0	-0.728165	0.0573507	-0.188906
HSF1	CTSB	0.0403954	9.54144e-05	0.662635	0.0577459	0.20149
HSF1	EPB41L2	0.0403093	0	-0.705229	0.0576229	-0.180157
HSF1	PLCL2	0.0418739	2.02842e-08	-0.602351	0.0598595	-0.151128
HSF1	WDFY2	0.0400115	0	-0.653047	0.0571971	-0.163873
ZBTB7B	DOCK4	0.0476338	0	-0.776457	0.0680932	-0.212767
ZBTB7B	RBMS1	0.0429626	0	0.614311	0.0614158	0.186065
ZBTB7B	OXR1	0.0448199	2.02842e-08	-0.785034	0.0640708	-0.218147
ZBTB7B	HCK	0.0471159	0	0.64498	0.0673529	0.195607
ZBTB7B	PIM1	0.0480234	0	0.728784	0.0686503	0.227075
ZBTB7B	DSE	0.0453895	0	0.642903	0.0648851	0.194935
ZBTB7B	PRR5	0.0404748	9.54144e-05	0.65866	0.0578594	0.200137
ZBTB7B	SND1	0.0481378	0	0.605528	0.0688137	0.183467
ZBTB7B	CSGALNACT1	0.0457141	1.26776e-09	-0.776155	0.065349	-0.212585
ZBTB7B	PXN	0.0451671	1.26776e-09	0.687147	0.0645671	0.210234
ZBTB7B	KLHL2	0.0456013	9.54144e-05	0.652877	0.0651878	0.198199
ZBTB7B	RIN2	0.0493448	1.26776e-09	-0.749804	0.0705392	-0.198482
ZBTB7B	ATP11A	0.0461908	0	0.695433	0.0660305	0.213366
ZBTB7B	IFNGR1	0.0470216	0	-0.772309	0.0672181	-0.210319
ZBTB7B	IGF2R	0.0467486	0	0.653007	0.0668279	0.198242
ZBTB7B	SH3RF3	0.046791	0	0.660669	0.0668885	0.200818
ZBTB7B	TYMP	0.0442282	0	0.692496	0.063225	0.212245
ZBTB7B	PDE3B	0.045885	0	-0.748663	0.0655934	-0.197938
ZBTB7B	DNAJC3	0.0447456	6.07639e-06	0.658086	0.0639646	0.199943
ZBTB7B	PELI2	0.0448557	9.54144e-05	-0.753427	0.0641219	-0.200241
ZBTB7B	TBC1D14	0.0485664	0	0.723585	0.0694265	0.224808
ZBTB7B	TBC1D12	0.0431451	0.00139214	-0.756108	0.0616767	-0.201577
ZBTB7B	RUNX1	0.046005	0.0187662	0.613724	0.0657649	0.18589
ZBTB7B	ITM2B	0.0471664	9.54144e-05	-0.741035	0.0674252	-0.19442
ZBTB7B	FAM149A	0.0435433	1.26776e-09	-0.758003	0.0622459	-0.202538
ZBTB7B	NHSL1	0.0454058	0	-0.746364	0.0649083	-0.196856
ZBTB7B	GNG10	0.0413746	9.54144e-05	0.617891	0.0591457	0.18714
ZBTB7B	TBC1D4	0.0474232	9.54144e-05	-0.770633	0.0677922	-0.209356
ZBTB7B	GNAI2	0.0319088	0.0187662	0.377962	0.0456142	0.127056
ZBTB7B	ANKS1A	0.0451191	2.02842e-08	0.622166	0.0644985	0.188436
ZBTB7B	PRKD3	0.0442017	0.0187662	0.482761	0.063187	0.151339
ZBTB7B	ANKRD44	0.0466523	0	-0.784897	0.0666903	-0.218058
ZBTB7B	PTPN2	0.047154	0	0.73253	0.0674074	0.228743
ZBTB7B	PTPRE	0.0425836	0.0187662	0.610416	0.060874	0.184906
ZBTB7B	CASP4	0.045282	0	0.745085	0.0647314	0.234553
ZBTB7B	FRMD4A	0.0452617	0	-0.780477	0.0647023	-0.215233
ZBTB7B	ELMO1	0.0451651	0	-0.786438	0.0645642	-0.219072
ZBTB7B	TBC1D22A	0.0452573	0	-0.787605	0.0646961	-0.219851
ZBTB7B	CCND3	0.0445685	3.61312e-07	-0.785964	0.0637113	-0.218758
ZBTB7B	SCFD2	0.0403713	6.07639e-06	0.634629	0.0577115	0.192298
ZBTB7B	CEBPB	0.0475728	0.0187662	0.628972	0.0680062	0.190529
ZBTB7B	SBNO2	0.0411105	6.07639e-06	0.625594	0.0587681	0.189486
ZBTB7B	ZBTB20	0.0476319	0	-0.798265	0.0680906	-0.22742
ZBTB7B	LMNB1	0.0442532	0	0.754909	0.0632607	0.23936
ZBTB7B	ACER3	0.0470868	0	0.649648	0.0673113	0.197132
ZBTB7B	FNDC3B	0.0448966	6.07639e-06	0.684465	0.0641805	0.209241
ZBTB7B	ARHGAP6	0.0411574	0.0187662	-0.633439	0.0588351	-0.158666
ZBTB7B	MARCH1	0.0455949	1.26776e-09	0.683707	0.0651787	0.208962
ZBTB7B	OSBPL3	0.0441355	3.61312e-07	-0.61326	0.0630925	-0.153685
ZBTB7B	USP53	0.0435928	9.54144e-05	-0.722257	0.0623166	-0.186531
ZBTB7B	SFMBT2	0.048082	0	-0.78469	0.068734	-0.217922
ZBTB7B	HDAC4	0.0462592	0	0.655109	0.0661284	0.198943
ZBTB7B	PIK3AP1	0.0478484	0	0.742963	0.0684001	0.233546
ZBTB7B	CPEB4	0.0478139	0	0.699313	0.0683508	0.214867
ZBTB7B	B4GALT5	0.0415642	2.02842e-08	0.618005	0.0594167	0.187174
ZBTB7B	GRAMD1A	0.041618	9.54144e-05	0.552676	0.0594936	0.168833
ZBTB7B	EIF4G3	0.0430141	0.00139214	0.537383	0.0614893	0.164859
ZBTB7B	TMEM163	0.0488301	0	0.707736	0.0698035	0.218204
ZBTB7B	STAB1	0.0406653	0.0187662	0.643309	0.0581317	0.195067
ZBTB7B	TNFRSF10D	0.0485256	0	0.656357	0.0693681	0.199361
ZBTB7B	ARHGAP26	0.0442287	9.54144e-05	0.650219	0.0632256	0.19732
ZBTB7B	CSF2RA	0.0461869	0	-0.76871	0.0660249	-0.208269
ZBTB7B	ZFP36L2	0.0472515	6.07639e-06	-0.76406	0.0675467	-0.205715
ZBTB7B	BCL6	0.045137	0	0.723647	0.064524	0.224835
ZBTB7B	SPATA6	0.0501916	0	0.657593	0.0717497	0.199777
ZBTB7B	AKT3	0.0454887	0	-0.77425	0.0650268	-0.211453
ZBTB7B	MGAT5	0.0438766	0.00139214	0.565657	0.0627224	0.172289
ZBTB7B	EML1	0.0415036	0	-0.733813	0.05933	-0.191265
ZBTB7B	ERC2	0.04452	0	0.669297	0.0636421	0.203795
ZBTB7B	HAMP	0.0427486	6.07639e-06	0.698088	0.0611098	0.214391
ZBTB7B	TMEM176B	0.0417522	0	0.613466	0.0596855	0.185813
ZBTB7B	HRH2	0.0476715	0	0.686363	0.0681471	0.209943
ZBTB7B	FOXO3	0.0473353	0	-0.74444	0.0676666	-0.195965
ZBTB7B	S100A8	0.0408967	0.00139214	0.711869	0.0584625	0.219884
ZBTB7B	GAB1	0.0417731	1.26776e-09	-0.714917	0.0597154	-0.183703
ZBTB7B	ADGRE2	0.0420194	0	0.6706	0.0600674	0.204252
ZBTB7B	IL4R	0.044078	0	0.695896	0.0630102	0.213544
ZBTB7B	TFDP2	0.0421309	0.0187662	-0.691232	0.0602268	-0.175366
ZBTB7B	BACH1	0.0436857	0	0.73315	0.0624494	0.229022
ZBTB7B	JAK3	0.0463671	0	0.680936	0.0662826	0.207948
ZBTB7B	JAK1	0.0468084	2.02842e-08	-0.710685	0.0669134	-0.182128
ZBTB7B	LAP3	0.0462985	0	0.745553	0.0661844	0.234777
ZNF562	VPS13C	0.0388933	2.02842e-08	0.437456	0.0555986	0.140683
ZNF562	UBE2E2	0.0408909	0	0.344356	0.0584542	0.119379
ZNF562	GPAT4	0.0326842	3.61312e-07	-0.180763	0.0467226	-0.0755097
ZNF562	EHMT1	0.0273937	0.0187662	0.16365	0.0391597	0.0730417
ZNF562	SLC2A3	0.0467034	9.54144e-05	-0.609115	0.0667632	-0.152703
ZNF562	ELMO1	0.0524116	0	0.670953	0.0749232	0.204376
ZNF562	C4orf19	0.0395884	0	0.580429	0.0565923	0.176323
ZNF562	SERF2	0.0395376	0.0187662	-0.620347	0.0565196	-0.155395
ZNF562	EFCAB14	0.030908	0.00139214	0.176799	0.0441835	0.0770587
ZNF562	ABCC4	0.0470492	0	0.577881	0.0672575	0.175619
ZNF562	UHRF1BP1	0.02947	0.0187662	0.127799	0.0421279	0.0609506
ZNF562	SKAP2	0.0401883	9.54144e-05	0.0957103	0.0574498	0.0479864
ZNF562	TBC1D16	0.0308062	0	0.0517782	0.044038	0.0233877
ZNF562	ZFHX3	0.0410114	6.07639e-06	0.52422	0.0586265	0.161512
ZNF562	LRMDA	0.0481853	0	0.619154	0.0688816	0.187521
ZNF562	CPED1	0.0461881	3.61312e-07	0.646574	0.0660266	0.196126
ZNF562	UVRAG	0.0423287	0.0187662	0.658652	0.0605096	0.200135
ZNF562	LPCAT2	0.0466361	3.61312e-07	0.456669	0.0666671	0.145158
ZNF562	HDAC9	0.0437094	0	0.402935	0.0624834	0.132751
ZNF562	SORL1	0.0448026	0	0.613899	0.064046	0.185942
ZNF562	KHDRBS3	0.0497618	6.07639e-06	0.545154	0.0711353	0.166866
ZNF562	SPNS2	0.0434863	0.00139214	0.601601	0.0621644	0.182323
ZNF562	ADNP	0.0283176	3.61312e-07	0.158382	0.0404804	0.0713782
ZNF562	ANKRD44	0.0498808	0	0.710216	0.0713054	0.219209
ZNF562	SRSF3	0.0329595	0.00139214	-0.340242	0.0471162	-0.10344
ZNF562	BLNK	0.0497706	0	0.536339	0.0711479	0.164591
ZNF562	SSBP2	0.0463977	6.07639e-06	0.498925	0.0663262	0.155247
ZNF562	CTSB	0.0512409	0	-0.71766	0.0732497	-0.184744
ZNF562	CST3	0.0417667	9.54144e-05	-0.387866	0.0597062	-0.111195
ZNF562	EGR3	0.0362676	0.00139214	-0.496282	0.0518451	-0.129679
ZNF562	EML1	0.0438787	0	0.603013	0.0627253	0.182734
ZNF562	GLUL	0.0431721	0	-0.739587	0.0617152	-0.193774
ZNF562	HLA-B	0.0423184	0	-0.611565	0.0604948	-0.153281
ZNF562	FTH1	0.0487316	0	-0.766767	0.0696627	-0.207189
ZNF562	ARL15	0.0453987	3.61312e-07	0.525803	0.0648982	0.161911
ZNF562	FRMD4A	0.0449139	3.61312e-07	0.575535	0.0642051	0.174974
ZNF562	IER2	0.0413082	0	-0.678045	0.0590507	-0.171162
ZNF562	ZBTB20	0.044316	0	0.605181	0.0633504	0.183366
ZNF562	FBXO11	0.0395974	1.26776e-09	0.379599	0.0566052	0.127429
ZNF562	MEF2A	0.0469585	0	0.650233	0.0671279	0.197325
ZNF562	OXR1	0.0469357	0	0.636158	0.0670953	0.192781
ZNF562	PSAP	0.0445267	0.00139214	-0.600461	0.0636517	-0.150694
ZNF562	PTMA	0.0399059	0.0187662	-0.651024	0.0570462	-0.163317
ZNF562	FMNL2	0.0443395	9.54144e-05	-0.566306	0.0633841	-0.143237
ZNF562	SLC12A6	0.0287821	0.0187662	0.0382193	0.0411445	0.0123168
ZNF562	SFMBT2	0.0415796	0.0187662	0.481832	0.0594387	0.151117
ZNF562	ARHGAP22	0.0433856	0	0.68145	0.0620204	0.208135
ZNF562	ARHGAP24	0.043854	0	0.571943	0.06269	0.173992
ZNF562	SGK3	0.0432238	0.0187662	0.457446	0.0617891	0.14534
ZNF562	SPP1	0.0450327	0	-0.710222	0.064375	-0.181959
ZNF562	GALNT2	0.0439398	0.0187662	0.564093	0.0628126	0.171868
ZNF562	ZNF609	0.0442536	0.0187662	0.528747	0.0632612	0.162656
ZNF562	ZNF512	0.0274443	0	0.0766895	0.0392321	0.0387175
ZNF562	FOXP2	0.0415278	0	0.6819	0.0593646	0.2083
ZNF562	ZNF846	0.0470165	0	0.678184	0.0672109	0.206951
ZNF562	SAT1	0.049309	0	-0.426852	0.070488	-0.117636
ZNF562	NDUFV2	0.0280393	1.26776e-09	-0.12998	0.0400827	-0.0642979
ZNF562	TPT1	0.0430757	0.00139214	-0.588491	0.0615774	-0.148
ZNF562	TECR	0.0301501	6.07639e-06	-0.295356	0.0431001	-0.0960768
ZNF562	DIP2B	0.0467427	0	0.644113	0.0668194	0.195326
ZNF562	BASP1	0.0422673	0	-0.608643	0.0604218	-0.152592
ZNF562	VMP1	0.0499117	0.0187662	-0.563694	0.0713496	-0.142694
ZNF562	TBXAS1	0.0517261	0	0.713015	0.0739433	0.220355
ZNF562	TIAM1	0.0439323	9.54144e-05	0.572272	0.062802	0.174081
ZNF562	KIF1B	0.0334003	0.0187662	-0.560242	0.0477463	-0.141981
ZNF562	DOCK8	0.0489851	0	0.587099	0.0700249	0.178184
ZNF562	RCSD1	0.045758	2.02842e-08	0.438326	0.0654118	0.140885
ZNF562	BICRAL	0.0392048	0.0187662	0.549259	0.0560439	0.167937
ZNF562	CCDC50	0.0454295	0	0.603805	0.0649422	0.182964
ZNF562	CSGALNACT1	0.0482514	0	0.64634	0.0689762	0.196049
ZNF562	TRAK1	0.032346	0	0.341748	0.0462391	0.11878
ZNF562	ICOSLG	0.0263667	3.61312e-07	-0.27998	0.0376917	-0.0935081
ZNF562	PCNX2	0.0469601	3.61312e-07	0.619541	0.0671302	0.187638
ZNF562	ADAM28	0.0428741	0.00139214	0.448528	0.0612893	0.143255
ZNF562	PICALM	0.0476558	0	0.688028	0.0681247	0.210563
ZNF562	HSP90AB1	0.0418506	9.54144e-05	-0.503148	0.0598261	-0.130931
ZNF562	HSP90AA1	0.0492613	0	-0.677236	0.0704198	-0.170913
ZNF562	PFDN5	0.0346495	0.0187662	-0.480363	0.049532	-0.126826
ZNF562	HIST1H2BC	0.0268602	6.07639e-06	-0.0186931	0.0383971	-0.0152168
ZNF562	C5AR1	0.0417807	6.07639e-06	-0.619461	0.0597262	-0.155179
ZNF562	PRRC2B	0.0307337	0	0.464606	0.0439344	0.147024
ZNF562	UBC	0.0491292	0	-0.635532	0.070231	-0.159203
ZNF562	B2M	0.0484686	0	-0.777802	0.0692867	-0.213581
ZNF562	FTL	0.0496245	0	-0.735687	0.070939	-0.192068
ZNF512	SFXN5	0.0274512	0.0187662	-0.0378236	0.0392419	-0.0309507
ZNF512	SGMS1	0.0303147	0.00139214	0.122708	0.0433353	0.0590592
ZNF512	COPS8	0.0276629	6.07639e-06	-0.205548	0.0395445	-0.0803415
ZNF512	SREBF2	0.0308934	9.54144e-05	-0.0401026	0.0441626	-0.0323371
ZNF512	CSF3R	0.0293298	0	-0.0573435	0.0419274	-0.0411454
ZNF512	SPATS2	0.0283361	0.00139214	-0.0186141	0.0405069	-0.0151269
ZNF512	CTBP2	0.0302243	0	0.0975468	0.0432061	0.0488061
ZNF512	SSBP2	0.0313429	0.0187662	-0.0101221	0.0448052	-0.00268074
ZNF512	CLSTN1	0.030683	0	-0.417457	0.0438618	-0.11607
ZNF512	STMN1	0.0306827	0.0187662	-0.252282	0.0438614	-0.0887794
ZNF512	CXXC5	0.030658	1.26776e-09	-0.223392	0.0438262	-0.0836493
ZNF512	CAMKMT	0.0286446	0	0.0341225	0.0409479	0.00833031
ZNF512	PRPF19	0.0275029	0	-0.352389	0.0393159	-0.105416
ZNF512	HNRNPH1	0.0253338	0	0.0507874	0.0362151	0.0226647
ZNF512	BLOC1S1	0.031218	0.00139214	-0.252752	0.0446266	-0.088861
ZNF512	UBE2E2	0.0325555	3.61312e-07	0.0807668	0.0465386	0.0408396
ZNF512	UBE2D2	0.0252572	1.26776e-09	0.0610748	0.0361056	0.0296793
ZNF512	FKBP5	0.0327181	2.02842e-08	0.120987	0.0467711	0.0584077
ZNF512	ABI2	0.0287469	0.00139214	0.0423984	0.0410942	0.0160331
ZNF512	ADAR	0.0265006	0.00139214	-0.0128261	0.0378831	-0.00741123
ZNF512	ARF3	0.032015	0	-0.243647	0.045766	-0.0872707
ZNF512	AVL9	0.0263832	2.02842e-08	0.119646	0.0377152	0.0578955
ZNF512	CCNI	0.0303948	3.61312e-07	-0.10461	0.0434498	-0.0576262
ZNF512	CDK8	0.0272664	0.00139214	0.238931	0.0389778	0.0941316
ZNF512	TCF12	0.0339108	0.0187662	0.103219	0.048476	0.051269
ZNF512	DTNA	0.0259203	9.54144e-05	0.123159	0.0370535	0.0592288
ZNF512	DSTN	0.030608	0.00139214	-0.311942	0.0437547	-0.0988155
ZNF512	DPYD	0.0334772	3.61312e-07	-0.0110794	0.0478561	-0.00447123
ZNF512	EID1	0.0328337	9.54144e-05	-0.150858	0.0469363	-0.0691771
ZNF512	FMN1	0.0311717	0.0187662	0.123186	0.0445605	0.0592389
ZNF512	SH3RF3	0.0307037	0.0187662	0.0432324	0.0438915	0.0167382
ZNF512	FAR1	0.0294473	0.0187662	0.210888	0.0420954	0.0867461
ZNF512	DISC1	0.0304528	0	0.109303	0.0435327	0.0538048
ZNF512	ANAPC10	0.0258865	0.00139214	0.143848	0.0370052	0.0666021
ZNF512	VPS36	0.0299878	0.00139214	0.0815468	0.042868	0.0412362
ZNF512	U2SURP	0.0293304	0.0187662	0.0418678	0.0419283	0.0155785
ZNF512	TOMM20	0.0358269	3.61312e-07	-0.160055	0.0512151	-0.0711956
ZNF512	DOCK2	0.0310501	9.54144e-05	0.118175	0.0443866	0.0573292
ZNF512	DOC2A	0.027237	0.00139214	-0.163441	0.0389358	-0.0719217
ZNF512	MBD2	0.0306405	9.54144e-05	0.0686836	0.0438011	0.0342842
ZNF512	DYNLL1	0.0327915	0.0187662	-0.286987	0.046876	-0.0946826
ZNF512	KANSL1	0.0289393	0.00139214	0.0825202	0.0413691	0.0417272
ZNF512	NACA	0.0284833	1.26776e-09	-0.131248	0.0407174	-0.064608
ZNF512	NAPA	0.0341059	0	-0.242158	0.048755	-0.0870086
ZNF512	NEMF	0.0273308	0	0.0619784	0.0390698	0.0302491
ZNF512	NPM1	0.028437	0	-0.0717029	0.0406512	-0.0469882
ZNF512	MSR1	0.0308534	0.0187662	-0.0115994	0.0441054	-0.00538718
ZNF512	MSH2	0.0269943	9.54144e-05	0.0581223	0.0385888	0.0277696
ZNF512	MTCH1	0.0304646	0.0187662	-0.423544	0.0435496	-0.117083
ZNF512	MTSS1	0.0302678	0.0187662	0.116146	0.0432683	0.0565399
ZNF512	PPIA	0.0329633	3.61312e-07	-0.168214	0.0471216	-0.0729306
ZNF512	IFT88	0.0293267	0.0187662	0.0383676	0.0419231	0.0124543
ZNF512	RTN4	0.0306241	6.07639e-06	-0.0105091	0.0437777	-0.00342209
ZNF512	RTN3	0.0332334	0	-0.105908	0.0475077	-0.0579928
ZNF512	PADI2	0.0314739	0	-0.226033	0.0449925	-0.0841288
ZNF512	ATP5F1E	0.034041	0	-0.341733	0.0486622	-0.103683
ZNF512	TFEC	0.0286238	3.61312e-07	0.274465	0.0409182	0.102973
ZNF512	MAP1LC3B	0.0328276	0.00139214	-0.371516	0.0469276	-0.108528
ZNF512	UPF2	0.0310911	0.0187662	0.112044	0.0444452	0.0549145
ZNF512	RNF111	0.0244473	6.07639e-06	0.0337897	0.0349478	0.00798916
ZNF512	WWOX	0.0312693	0	-0.0103607	0.0446999	-0.00314073
ZNF512	ZEB2	0.0359336	0.0187662	0.203048	0.0513677	0.0845971
ZNF512	PIBF1	0.0269146	2.02842e-08	0.109411	0.0384749	0.0538489
ZNF512	WDR37	0.0261021	6.07639e-06	0.137645	0.0373134	0.0644697
ZNF512	MAF	0.033002	1.26776e-09	0.073517	0.047177	0.0370056
ZNF512	NSF	0.0361432	3.61312e-07	-0.156793	0.0516674	-0.0704876
ZNF512	EXOC6B	0.0293263	2.02842e-08	0.111431	0.0419224	0.054668
ZNF512	FUS	0.0271296	0.0187662	0.165277	0.0387822	0.073549
ZNF512	GPI	0.0358464	0	-0.364788	0.051243	-0.107433
ZNF512	PLEKHM2	0.0278555	0	0.0696641	0.03982	0.034848
ZNF512	ZBTB46	0.0255804	0.0187662	-0.175667	0.0365676	-0.0744745
ZNF512	PAPOLG	0.0254399	0.0187662	0.0340619	0.0363667	0.00826839
ZNF512	PRDX2	0.0340867	6.07639e-06	-0.237184	0.0487275	-0.0861287
ZNF512	GOSR2	0.0237924	0.0187662	0.192123	0.0340116	0.0815286
ZNF512	SPECC1L	0.029351	6.07639e-06	0.0365236	0.0419577	0.0107121
ZNF512	ZNF562	0.0287203	2.02842e-08	0.0766895	0.0410562	0.0387175
ZNF512	CALM2	0.0348333	0.00139214	-0.2379	0.0497948	-0.0862557
ZNF512	GSTO1	0.0280832	9.54144e-05	-0.0543919	0.0401454	-0.0398047
ZNF512	NDUFA5	0.0308312	2.02842e-08	-0.162212	0.0440736	-0.0716591
ZNF512	CEP57	0.0249263	0.00139214	0.028694	0.0356326	0.00237834
ZNF512	SCN1B	0.0320545	2.02842e-08	-0.183528	0.0458225	-0.0760649
ZNF512	HLA-DRB1	0.0291571	0	-0.0234292	0.0416806	-0.0200823
ZNF512	TUBA1B	0.0355252	0.00139214	-0.199968	0.0507839	-0.0792802
PPARD	NUP58	0.0918832	0.0187662	0.820737	0.131349	0.28002
PPARD	NUP98	0.120102	0	0.880747	0.171688	0.341092
PPARD	ABCC5	0.113413	6.07639e-06	-0.87827	0.162125	-0.32409
PPARD	VEZT	0.0283419	0.0187662	0.0368097	0.0405152	0.0109871
PPARD	ABHD5	0.0495779	0.00139214	0.535646	0.0708724	0.164413
PPARD	CKAP2	0.0317895	0.0187662	-0.709724	0.0454436	-0.181777
PPARD	CKAP5	0.0387731	2.02842e-08	-0.156535	0.0554268	-0.0704314
PPARD	ACBD5	0.0360704	9.54144e-05	-0.476173	0.0515632	-0.126086
PPARD	SIPA1L3	0.0473252	9.54144e-05	0.042636	0.0676522	0.0162351
PPARD	ENDOD1	0.0290526	0	-0.563237	0.0415312	-0.142599
PPARD	WASL	0.0484858	0	-0.719181	0.0693113	-0.18533
PPARD	CLCN3	0.0569111	0	-0.715926	0.0813553	-0.184084
PPARD	CLDN7	0.0328424	0	-0.67379	0.0469488	-0.169862
PPARD	SLC12A7	0.0495339	0	0.634003	0.0708095	0.192101
PPARD	FAM13B	0.0479777	9.54144e-05	0.232406	0.0685849	0.0924507
PPARD	STXBP5	0.0479237	0.0187662	-0.652577	0.0685078	-0.163744
PPARD	ADRB1	0.0279151	0	-0.446106	0.0399051	-0.120884
PPARD	NXPE3	0.036549	6.07639e-06	-0.514894	0.0522474	-0.133107
PPARD	CXorf21	0.0541518	0.00139214	0.717453	0.0774109	0.2222
PPARD	YEATS2	0.0806068	1.26776e-09	0.766029	0.115229	0.245114
PPARD	EVI2B	0.0605756	0.0187662	-0.792809	0.0865938	-0.22344
PPARD	USP46	0.0429693	3.61312e-07	-0.620501	0.0614253	-0.155432
PPARD	USP34	0.0642051	0.0187662	0.551267	0.0917823	0.168463
PPARD	USP37	0.056765	0	0.68785	0.0811465	0.210496
PPARD	USP28	0.0375732	0	-0.719369	0.0537115	-0.185402
PPARD	YBX3	0.289742	0	0.965292	0.41419	0.535959
PPARD	SLC35A1	0.027851	0.0187662	-0.443741	0.0398135	-0.120482
PPARD	SLC35E1	0.0348002	0	0.483666	0.0497475	0.151557
PPARD	SLC44A1	0.10797	0	-0.8802	0.154345	-0.327393
PPARD	HACD4	0.12033	0.00139214	-0.908773	0.172014	-0.381005
PPARD	AGGF1	0.0304505	0	-0.287221	0.0435295	-0.0947217
PPARD	LRRC4	0.0607426	0	-0.820205	0.0868326	-0.246136
PPARD	PIK3CG	0.0684519	0.00139214	-0.649682	0.0978531	-0.162951
PPARD	SMCR8	0.0336845	0	-0.602506	0.0481526	-0.151164
PPARD	JKAMP	0.0416767	0	-0.681092	0.0595775	-0.172109
PPARD	HDHD2	0.0327971	0	-0.289695	0.0468839	-0.0951348
PPARD	LMBRD2	0.0484462	3.61312e-07	-0.719292	0.0692547	-0.185373
PPARD	CRTAP	0.0315803	0.0187662	-0.52495	0.0451445	-0.135005
PPARD	UBE2D2	0.0417697	6.07639e-06	0.0404386	0.0597105	0.01433
PPARD	HELLS	0.0322667	0	0.0485039	0.0461258	0.020954
PPARD	TXNDC11	0.120331	0	0.895926	0.172015	0.363334
PPARD	PRRC2C	0.0647091	0	0.671456	0.0925027	0.204553
PPARD	SLC25A28	0.0278506	0	0.193185	0.0398129	0.0818309
PPARD	SLC25A37	0.233891	0	0.959865	0.334351	0.515248
PPARD	SLC25A40	0.0320865	0	-0.259743	0.0458681	-0.0900684
PPARD	TMEM243	0.0501557	0.0187662	-0.713151	0.0716984	-0.183041
PPARD	TMEM245	0.0656534	0	-0.714933	0.0938526	-0.183708
PPARD	TMEM163	0.434475	0	0.985838	0.62109	0.651328
PPARD	RMND5A	0.0499261	0	-0.770875	0.0713702	-0.209494
PPARD	ABHD10	0.042975	0	-0.745514	0.0614334	-0.196461
PPARD	ZSCAN30	0.0337633	0.0187662	-0.653396	0.0482652	-0.163969
PPARD	VPS33A	0.0295678	0.00139214	-0.466327	0.0422677	-0.124362
PPARD	ZNF90	0.0317202	2.02842e-08	-0.26689	0.0453446	-0.0912921
PPARD	STAU1	0.063473	0	0.730384	0.0907357	0.227784
PPARD	ATP2B4	0.171367	0	0.91512	0.244972	0.397355
PPARD	HNRNPH3	0.0348757	0.00139214	-0.399137	0.0498554	-0.113043
PPARD	AP5M1	0.043734	0	-0.706646	0.0625185	-0.180663
PPARD	SUCLA2	0.0536089	0.0187662	-0.651858	0.0766348	-0.163546
PPARD	SUSD6	0.1947	0	0.948846	0.278326	0.479088
PPARD	FBXL3	0.037665	1.26776e-09	-0.624394	0.0538427	-0.15639
PPARD	KATNAL2	0.0340938	0.00139214	-0.0821419	0.0487376	-0.0506944
PPARD	ARID5A	0.0360699	9.54144e-05	0.309862	0.0515625	0.111395
PPARD	SCAMP1	0.06948	0	-0.838623	0.0993228	-0.26605
PPARD	SLC7A7	0.0336607	9.54144e-05	-0.122566	0.0481185	-0.0624459
PPARD	PPP3CA	0.172039	0.0187662	-0.92997	0.245932	-0.42805
PPARD	WASHC3	0.0679647	2.02842e-08	-0.810543	0.0971566	-0.237307
PPARD	ASH1L	0.106238	0	0.847384	0.151869	0.302988
PPARD	COMMD7	0.0342067	0	-0.46794	0.048899	-0.124643
PPARD	TARBP1	0.0494647	0	-0.528895	0.0707106	-0.13576
PPARD	SH3TC1	0.227146	0	0.962947	0.32471	0.52672
PPARD	IMMP1L	0.0354039	0	-0.128336	0.0506105	-0.0638934
PPARD	METTL7A	0.205533	0.0187662	-0.952085	0.293813	-0.488892
PPARD	MED23	0.0441401	0.00139214	-0.688342	0.063099	-0.17442
PPARD	DCTN4	0.0957592	0.00139214	0.872349	0.136889	0.330257
PPARD	TMEM19	0.0391601	0.0187662	-0.676735	0.05598	-0.170759
PPARD	TACC1	0.0623842	3.61312e-07	-0.658065	0.0891793	-0.165273
PPARD	DDX58	0.0428497	0	-0.75717	0.0612544	-0.202114
PPARD	FMNL1	0.0771424	0.00139214	0.798213	0.110276	0.264071
PPARD	MGME1	0.0378012	3.61312e-07	-0.60661	0.0540374	-0.152116
PPARD	HUWE1	0.0730219	0	0.743062	0.104386	0.233592
PPARD	ZDHHC7	0.0303791	9.54144e-05	-0.385759	0.0434274	-0.110851
PPARD	RILPL2	0.0869862	0	0.841867	0.124348	0.297787
PPARD	DGCR2	0.0301003	0.0187662	-0.0769989	0.0430289	-0.0489158
PPARD	FOXK2	0.0540513	9.54144e-05	0.648812	0.0772672	0.196858
PPARD	ABRAXAS1	0.0320312	0	-0.65371	0.0457891	-0.164056
PPARD	MAPKAPK2	0.0375323	6.07639e-06	0.40133	0.053653	0.132385
PPARD	MAPKAPK3	0.0579231	0.0187662	0.649594	0.082802	0.197114
PPARD	PABPC1	0.123269	0	0.90228	0.176215	0.373801
PPARD	CDKN2A	0.0320368	0	-0.705746	0.0457972	-0.180341
PPARD	VCPIP1	0.0263853	0.00139214	-0.0247673	0.0377182	-0.0213025
PPARD	MLYCD	0.0346744	9.54144e-05	-0.459774	0.0495676	-0.123226
PPARD	MLXIP	0.064733	0	0.77819	0.0925368	0.251837
PPARD	VOPP1	0.133479	0.00139214	0.859312	0.19081	0.315186
PPARD	LGALS8	0.0328273	3.61312e-07	0.108918	0.0469271	0.0536475
PPARD	THOC3	0.0279484	0.0187662	-0.589646	0.0399527	-0.148256
PPARD	ATP13A3	0.221297	0	0.959759	0.316348	0.514865
PPARD	DCBLD2	0.0367494	0	-0.756356	0.0525338	-0.201701
PPARD	RNF146	0.0372825	1.26776e-09	-0.692981	0.0532959	-0.175945
PPARD	RNF145	0.0939875	0	0.76707	0.134357	0.245671
PPARD	RNF135	0.0488334	0	-0.676369	0.0698082	-0.170647
PPARD	RAB4A	0.0347386	0.00139214	-0.407446	0.0496594	-0.114412
PPARD	RAB32	0.0776624	0	-0.881313	0.11102	-0.329316
PPARD	LILRA2	0.0411638	0	-0.761052	0.0588444	-0.204117
PPARD	GNPTAB	0.0905094	9.54144e-05	-0.854101	0.129385	-0.2863
PPARD	ARL6IP6	0.0431029	0	-0.755358	0.0616163	-0.2012
PPARD	ARL6IP5	0.106279	0	-0.889729	0.151928	-0.344273
PPARD	GNPDA1	0.037278	0.00139214	-0.68512	0.0532896	-0.173383
PPARD	RBM45	0.0452402	0	-0.507466	0.0646716	-0.131726
PPARD	RBM43	0.0278422	2.02842e-08	-0.54786	0.0398009	-0.139473
PPARD	RBM17	0.0391466	0.0187662	0.32694	0.0559606	0.115367
PPARD	IL1RAP	0.32718	0	0.975405	0.467709	0.582581
PPARD	LRRC28	0.0701233	9.54144e-05	-0.796479	0.100242	-0.226092
PPARD	TMCO4	0.0377885	0	-0.708109	0.0540192	-0.18119
PPARD	MRVI1	0.0389812	0	-0.788126	0.0557242	-0.220201
PPARD	DPY30	0.0357533	0	-0.682489	0.0511099	-0.172548
PPARD	ZMYND8	0.11027	1.26776e-09	-0.868797	0.157633	-0.308459
PPARD	KLHL7	0.0284742	2.02842e-08	-0.575412	0.0407043	-0.145158
PPARD	RABGAP1	0.0442179	0	-0.317788	0.0632102	-0.0997748
PPARD	DENND3	0.361649	0	0.981057	0.516983	0.615917
PPARD	RLF	0.0947361	2.02842e-08	0.813621	0.135427	0.274691
PPARD	SPN	0.0307052	0	-0.217698	0.0438937	-0.082607
PPARD	QKI	0.126113	0	0.880423	0.18028	0.340656
PPARD	TPGS2	0.0487379	0	-0.769722	0.0696716	-0.208839
PPARD	DCUN1D4	0.0410989	0	-0.431888	0.0587516	-0.11848
PPARD	APC	0.038101	0	-0.498911	0.054466	-0.130157
PPARD	NMNAT3	0.0310956	9.54144e-05	-0.577414	0.0444516	-0.145587
PPARD	EZR	0.05108	0	0.68777	0.0730196	0.210466
PPARD	DCK	0.0415843	0	-0.670359	0.0594455	-0.168833
PPARD	DUT	0.0383021	9.54144e-05	-0.4884	0.0547535	-0.128258
PPARD	HP1BP3	0.105426	0.00139214	-0.866102	0.150709	-0.304197
PPARD	HLX	0.0565611	9.54144e-05	0.787327	0.080855	0.257224
PPARD	NIN	0.0533497	0.00139214	-0.639812	0.0762643	-0.160315
PPARD	OSM	0.0828324	0.0187662	0.869833	0.11841	0.327191
PPARD	SAP30L	0.0508769	0	-0.788557	0.0727294	-0.220493
PPARD	TRIOBP	0.0299302	0.0187662	-0.540328	0.0427857	-0.137981
PPARD	TRABD	0.0861676	0	0.874349	0.123178	0.332751
PPARD	TRIM56	0.0299467	0.00139214	-0.564139	0.0428093	-0.142786
PPARD	TRIM23	0.0583786	0.00139214	-0.78954	0.0834532	-0.221163
PPARD	TRIQK	0.0394728	0	-0.579938	0.056427	-0.14613
PPARD	DUSP6	0.0346979	0.0187662	-0.61746	0.0496012	-0.154693
PPARD	ANKDD1A	0.0672592	0.0187662	0.772754	0.0961482	0.248773
PPARD	ZC3H18	0.0473566	0	0.669097	0.067697	0.203725
PPARD	KRCC1	0.101249	0.00139214	-0.875121	0.144737	-0.318785
PPARD	CAMSAP2	0.065919	9.54144e-05	-0.830448	0.0942323	-0.256674
PPARD	RMDN1	0.0559277	0	-0.790915	0.0799496	-0.222111
PPARD	RMDN2	0.036047	3.61312e-07	-0.638193	0.0515298	-0.159892
PPARD	GBGT1	0.0555942	0.0187662	0.706508	0.0794728	0.217711
PPARD	KANSL1L	0.124447	0	-0.902626	0.177899	-0.368676
PPARD	ZBTB34	0.0351759	0.00139214	-0.662895	0.0502846	-0.166649
PPARD	DYRK2	0.0471709	0	-0.758598	0.0674315	-0.202843
PPARD	DYRK4	0.0524176	0	-0.827741	0.0749318	-0.253763
PPARD	CSNK1A1	0.151333	0	0.912896	0.216333	0.393028
PPARD	TRMT1L	0.0453619	0.0187662	-0.649449	0.0648455	-0.162887
PPARD	RPP30	0.0270461	9.54144e-05	-0.448029	0.0386628	-0.121211
PPARD	ZNF532	0.0581498	0	-0.71227	0.0831261	-0.182713
PPARD	ZNF514	0.0350381	0	-0.711734	0.0500876	-0.182515
PPARD	ZNF429	0.0326408	0	-0.682517	0.0466605	-0.172557
PPARD	PHF20	0.131127	0	0.901854	0.187448	0.373075
PPARD	ZNF703	0.037996	0	-0.752938	0.0543159	-0.200001
PPARD	ZNF618	0.185467	0	-0.940214	0.265128	-0.45424
PPARD	ZNF626	0.0348803	0	-0.618846	0.049862	-0.155029
PPARD	ZNF273	0.0425739	0	-0.793112	0.06086	-0.223655
PPARD	ZNF335	0.0326858	0	0.42691	0.0467249	0.138248
PPARD	GALNT1	0.128769	0	-0.891997	0.184078	-0.34843
PPARD	MARCH2	0.059596	0.00139214	0.712368	0.0851934	0.220089
PPARD	ATF5	0.0866008	6.07639e-06	0.854131	0.123797	0.309717
PPARD	AMN1	0.0321257	3.61312e-07	-0.603549	0.0459242	-0.151404
PPARD	ALG6	0.0276952	0.00139214	-0.470452	0.0395907	-0.125082
PPARD	ZFYVE26	0.0294706	9.54144e-05	-0.362781	0.0421287	-0.107106
PPARD	RRP1B	0.0548655	0	0.748086	0.0784311	0.235996
PPARD	YLPM1	0.0630836	0.0187662	-0.72813	0.0901791	-0.188891
PPARD	BTG2	0.133358	0	0.906934	0.190637	0.38195
PPARD	TSPAN14	0.122525	0	0.836251	0.175151	0.29275
PPARD	FAM126A	0.0604597	0	-0.582793	0.0864282	-0.146749
PPARD	FAM102B	0.0786656	0	0.768762	0.112454	0.246584
PPARD	WDR81	0.0346774	1.26776e-09	-0.542926	0.0495719	-0.138493
PPARD	NBPF1	0.0616607	0	-0.810795	0.088145	-0.237525
PPARD	CCDC112	0.0651948	0	-0.823295	0.093197	-0.24918
PPARD	CTSO	0.0375769	1.26776e-09	-0.727435	0.0537168	-0.188607
PPARD	CUX1	0.12386	1.26776e-09	0.886913	0.17706	0.349687
PPARD	CLK4	0.0444201	3.61312e-07	-0.670463	0.0634993	-0.168864
PPARD	CMIP	0.123912	3.61312e-07	0.896902	0.177134	0.364894
PPARD	CHD1	0.169342	0.00139214	0.901508	0.242076	0.37249
PPARD	FAM210A	0.0687193	0.0187662	0.76246	0.0982354	0.243229
PPARD	FAM219B	0.0527003	0	-0.806494	0.075336	-0.233893
PPARD	CD69	0.0889976	2.02842e-08	0.879502	0.127224	0.339425
PPARD	NCOA3	0.164075	0	-0.912439	0.234548	-0.388604
PPARD	DNM2	0.146633	0	0.933793	0.209615	0.438382
PPARD	DARS	0.0872721	0	0.836992	0.124757	0.293401
PPARD	DDI2	0.0320344	9.54144e-05	0.433927	0.0457937	0.139867
PPARD	EXD2	0.0328722	0	-0.623004	0.0469913	-0.156046
PPARD	ERI2	0.0368207	0.0187662	-0.506335	0.0526357	-0.131517
PPARD	ETV6	0.425489	0	0.989107	0.608244	0.681926
PPARD	ETF1	0.0812444	0.0187662	0.724459	0.11614	0.225185
PPARD	EMC2	0.0293365	0	0.234184	0.0419371	0.0929108
PPARD	PFKFB3	0.243511	0	0.962861	0.348103	0.526391
PPARD	TNFRSF10B	0.0729803	0	0.729485	0.104327	0.227385
PPARD	INPP5B	0.0531644	0	0.767462	0.0759993	0.245882
PPARD	PPP1R21	0.0669138	0.00139214	-0.770435	0.0956544	-0.209243
PPARD	GMCL1	0.0333256	6.07639e-06	-0.457977	0.0476395	-0.122916
PPARD	UBE2F	0.141412	0	0.887802	0.20215	0.350974
PPARD	UBE2W	0.144322	0	0.883749	0.20631	0.345206
PPARD	CLASRP	0.0387661	0	0.620548	0.0554168	0.187944
PPARD	GGCX	0.0549725	0.0187662	0.585499	0.0785842	0.177736
PPARD	IL4R	0.400994	0	0.98731	0.573228	0.66427
PPARD	ERICH1	0.162979	0	0.916589	0.232981	0.400272
PPARD	NIPAL2	0.0366187	0	-0.210905	0.0523471	-0.0813478
PPARD	NIPAL3	0.0652406	2.02842e-08	-0.825634	0.0932625	-0.25156
PPARD	EFHC1	0.0342356	0.00139214	-0.607211	0.0489404	-0.152256
PPARD	PPARGC1B	0.0529219	0	-0.708898	0.0756527	-0.181476
PPARD	ANKRD11	0.0960219	0	0.822469	0.137265	0.281363
PPARD	SFT2D2	0.0338419	3.61312e-07	0.042663	0.0483775	0.0162581
PPARD	GATAD1	0.0877176	9.54144e-05	-0.822202	0.125394	-0.248091
PPARD	PROS1	0.180635	0	0.935731	0.258221	0.443183
PPARD	ING2	0.025782	0.00139214	-0.642759	0.0368558	-0.161091
PPARD	PRMT7	0.0441378	0	-0.505416	0.0630957	-0.131348
PPARD	GOLGA4	0.445657	0	0.989128	0.637075	0.682149
PPARD	CCDC30	0.0458749	0	-0.732796	0.0655789	-0.190833
PPARD	PSMG2	0.0281839	9.54144e-05	-0.252543	0.0402894	-0.0888248
PPARD	EHMT1	0.0568376	0.00139214	0.504322	0.0812503	0.156567
PPARD	PTPN2	0.42894	0	0.987521	0.613177	0.666225
PPARD	KSR1	0.161612	0	0.905593	0.231027	0.379559
PPARD	CASD1	0.0337409	0.00139214	-0.146962	0.0482331	-0.0682999
PPARD	MTX2	0.0326088	9.54144e-05	-0.104307	0.0466149	-0.0575402
PPARD	CARM1	0.0946358	0	0.853849	0.135283	0.309426
PPARD	MLKL	0.136313	0	0.907111	0.194862	0.382269
PPARD	SREBF1	0.0516985	6.07639e-06	0.645602	0.0739039	0.195809
PPARD	MIIP	0.0405208	3.61312e-07	0.607153	0.0579252	0.183944
PPARD	CEP120	0.0415669	2.02842e-08	-0.755239	0.0594205	-0.201141
PPARD	MADD	0.0379019	3.61312e-07	-0.351695	0.0541814	-0.105303
PPARD	MBIP	0.0311566	2.02842e-08	-0.57567	0.0445389	-0.145213
PPARD	FASTKD1	0.03845	0	-0.306979	0.0549649	-0.0979988
PPARD	NFYA	0.0669636	9.54144e-05	0.777768	0.0957255	0.251596
PPARD	NEK4	0.0291947	0.0187662	-0.157676	0.0417343	-0.0706801
PPARD	NAV1	0.125032	1.26776e-09	-0.908203	0.178736	-0.37984
PPARD	NASP	0.135509	0	0.908323	0.193713	0.384465
PPARD	CCNT1	0.0296941	0	0.326948	0.0424482	0.115369
PPARD	OPA3	0.0377016	0.00139214	0.380224	0.0538951	0.127572
PPARD	SAMD9	0.0522363	6.07639e-06	-0.779269	0.0746726	-0.214482
PPARD	SAR1A	0.0292132	0.0187662	0.341728	0.0417607	0.118776
PPARD	PRCP	0.0520497	3.61312e-07	-0.702673	0.0744058	-0.179254
PPARD	CEBPG	0.0304385	6.07639e-06	-0.686548	0.0435124	-0.173841
PPARD	CEP44	0.0359845	1.26776e-09	-0.607073	0.0514404	-0.152224
PPARD	PIN4	0.0376992	0	-0.746222	0.0538916	-0.19679
PPARD	PGS1	0.179639	9.54144e-05	0.93545	0.256797	0.442481
PPARD	PHC1	0.0280957	3.61312e-07	-0.629362	0.0401633	-0.157631
PPARD	RCN3	0.0304926	0.00139214	-0.228304	0.0435896	-0.0845393
PPARD	REST	0.03844	1.26776e-09	-0.638358	0.0549507	-0.159935
PPARD	TUBGCP3	0.0588109	0	-0.614371	0.0840712	-0.15395
PPARD	NR2C1	0.0332084	0.0187662	-0.438916	0.0474719	-0.119664
PPARD	LIMK2	0.406493	3.61312e-07	0.98667	0.581089	0.658498
PPARD	SAFB	0.0502208	0	0.41541	0.0717915	0.135606
PPARD	SCP2	0.055456	0	-0.68071	0.0792753	-0.171989
PPARD	RALGPS2	0.154894	0	0.924515	0.221424	0.416884
PPARD	ARHGEF9	0.0728988	1.26776e-09	-0.841628	0.10421	-0.269724
PPARD	C3orf38	0.0325054	9.54144e-05	-0.523645	0.0464669	-0.134757
PPARD	RGL2	0.0444728	0.0187662	-0.681431	0.0635746	-0.172215
PPARD	CHIC1	0.0331736	9.54144e-05	-0.228563	0.0474222	-0.084586
PPARD	CHMP3	0.0562942	0	-0.737397	0.0804734	-0.19281
PPARD	SWT1	0.0536605	0.0187662	-0.774791	0.0767085	-0.211773
PPARD	SVBP	0.0506553	0.00139214	-0.803394	0.0724126	-0.231385
PPARD	CHSY1	0.417113	2.02842e-08	0.98691	0.596269	0.66063
PPARD	SKIL	0.0562667	6.07639e-06	0.543619	0.0804341	0.166468
PPARD	SMC6	0.0378169	2.02842e-08	-0.583108	0.0540599	-0.146818
PPARD	SPAG16	0.048776	0.00139214	-0.682485	0.069726	-0.172546
PPARD	TTC1	0.0332587	0.00139214	-0.579941	0.0475439	-0.146131
PPARD	HS6ST1	0.116787	0	-0.897875	0.166949	-0.359466
LCORL	NDUFA4	0.0962238	3.61312e-07	-0.845097	0.137554	-0.274119
LCORL	NDUFS4	0.0323623	0	0.0562494	0.0462625	0.0265177
LCORL	CEBPB	0.111914	0	-0.891733	0.159983	-0.347944
LCORL	RAB11A	0.103068	0	-0.882963	0.147337	-0.332191
LCORL	CEP95	0.0358243	0	0.554014	0.0512114	0.169186
LCORL	CELF2	0.122957	0	0.885696	0.175769	0.347945
LCORL	ZNF451	0.0379178	0	0.365551	0.0542042	0.124226
LCORL	ZNF467	0.0303914	0.0187662	-0.0513477	0.0434449	-0.0383597
LCORL	ZNF692	0.0282687	1.26776e-09	-0.497649	0.0404105	-0.129928
LCORL	ZNF292	0.0720087	0	0.782081	0.102938	0.254093
LCORL	ZNF317	0.0297957	0	0.02751	0.0425935	0.000955101
LCORL	LIMD2	0.0377356	3.61312e-07	-0.687862	0.0539436	-0.174265
LCORL	OSBPL3	0.117962	3.61312e-07	0.876587	0.168629	0.335605
LCORL	OSBPL9	0.0486005	6.07639e-06	0.534584	0.0694752	0.164142
LCORL	SCYL2	0.0322386	0.0187662	0.242759	0.0460856	0.0951084
LCORL	RAD51C	0.0258355	0.0187662	-0.10759	0.0369323	-0.0584631
LCORL	RAD51B	0.129451	0	0.91492	0.185052	0.396961
LCORL	EPS15	0.105817	6.07639e-06	0.837094	0.151267	0.293491
LCORL	CHMP7	0.029805	0.0187662	-0.172654	0.0426067	-0.0738548
LCORL	SP140L	0.0336776	9.54144e-05	0.211086	0.0481426	0.0868001
LCORL	NSUN5	0.0333362	3.61312e-07	-0.2132	0.0476547	-0.0817753
LCORL	POLR2G	0.0286583	0.0187662	-0.235577	0.0409675	-0.0858427
LCORL	POLR3A	0.0316758	1.26776e-09	-0.545504	0.0452811	-0.139004
LCORL	POLR3C	0.0304895	0.00139214	-0.0114496	0.0435853	-0.00512703
LCORL	PAXBP1	0.0327419	0.00139214	0.159215	0.0468051	0.0716435
LCORL	ERBIN	0.0948473	1.26776e-09	0.8532	0.135586	0.308762
LCORL	CIRBP	0.0723758	0	-0.74639	0.103462	-0.196868
LCORL	ERG28	0.0273461	0	-0.586886	0.0390917	-0.147646
LCORL	AHCTF1	0.0360805	9.54144e-05	0.378417	0.0515777	0.12716
LCORL	SDR39U1	0.0311912	1.26776e-09	-0.554545	0.0445884	-0.140818
LCORL	ACAT2	0.0303628	0.00139214	-0.32665	0.0434042	-0.101225
LCORL	ACAA1	0.0467351	9.54144e-05	-0.637362	0.0668086	-0.159676
LCORL	ACTG1	0.0958587	0	-0.845649	0.137032	-0.274834
LCORL	SIN3B	0.0332447	0	-0.582242	0.0475238	-0.146629
LCORL	CLASRP	0.0386236	9.54144e-05	-0.45058	0.0552131	-0.121647
LCORL	PDCD6IP	0.0335521	0	0.434412	0.0479633	0.139979
LCORL	AEBP2	0.0476057	0.0187662	0.594215	0.0680532	0.180199
LCORL	ZCCHC4	0.0261384	0.0187662	0.361447	0.0373652	0.12329
LCORL	CNOT8	0.025539	0.0187662	-0.234673	0.0365084	-0.0856817
LCORL	TUBA1A	0.0873236	2.02842e-08	-0.840026	0.12483	-0.267749
LCORL	TUBA1B	0.108941	0	-0.87036	0.155733	-0.31097
LCORL	CLECL1	0.0398414	0	0.657145	0.056954	0.199626
LCORL	ATP6V0C	0.0972209	9.54144e-05	-0.841071	0.138979	-0.269033
LCORL	ZFP90	0.0286584	1.26776e-09	-0.0252245	0.0409676	-0.0217064
LCORL	EIF4A2	0.100277	0	-0.865067	0.143348	-0.302583
LCORL	COX20	0.0409381	0	-0.518947	0.0585217	-0.133868
LCORL	SMAP1	0.0348999	6.07639e-06	0.0837635	0.04989	0.0423479
LCORL	SMAD2	0.0794891	0.00139214	0.785643	0.113631	0.256208
LCORL	EXOC7	0.0375035	0	-0.630772	0.0536119	-0.157987
LCORL	EXOC2	0.0344993	0	0.506534	0.0493173	0.157111
LCORL	LSM12	0.0302549	6.07639e-06	-0.136902	0.0432499	-0.0659668
LCORL	CPSF6	0.0381335	0	0.667887	0.0545124	0.203303
LCORL	SERPINB9	0.104545	0.0187662	-0.881049	0.149448	-0.328858
LCORL	HDAC9	0.111003	0	0.851669	0.158681	0.307212
LCORL	CEP128	0.0733626	0	0.813066	0.104873	0.274287
LCORL	CSKMT	0.0470137	0	-0.80466	0.0672068	-0.232399
LCORL	HERC4	0.0674595	0	0.779098	0.0964345	0.252359
LCORL	AKIP1	0.0293134	0.00139214	-0.351946	0.0419039	-0.105344
LCORL	AARSD1	0.0328525	0.00139214	-0.354178	0.0469632	-0.105707
LCORL	DCUN1D1	0.0360792	0	0.576635	0.0515758	0.175276
LCORL	SRP14	0.0949824	0.00139214	-0.856336	0.135779	-0.289494
LCORL	SRSF2	0.0858572	6.07639e-06	-0.837246	0.122734	-0.264408
LCORL	SRSF7	0.0531693	0	-0.654234	0.0760064	-0.164201
LCORL	NUDT22	0.0344177	9.54144e-05	-0.43908	0.0492007	-0.119692
LCORL	HIBCH	0.0503109	2.02842e-08	0.580858	0.0719202	0.176442
LCORL	STMP1	0.0300643	0	0.14848	0.0429774	0.0681561
LCORL	AP2B1	0.0372787	6.07639e-06	-0.205662	0.0532905	-0.080363
LCORL	AP4M1	0.0281923	2.02842e-08	-0.178803	0.0403013	-0.0751134
LCORL	SURF6	0.0276365	3.61312e-07	-0.561589	0.0395068	-0.142259
LCORL	TP53BP2	0.0272841	0.00139214	-0.0748648	0.039003	-0.0481515
LCORL	DYNC1I2	0.0356447	0	-0.151634	0.0509546	-0.0693503
LCORL	ARL16	0.0328572	0	-0.495395	0.0469698	-0.129519
LCORL	ARL15	0.119634	0	0.882226	0.171019	0.343103
LCORL	SELENOH	0.0882233	1.26776e-09	-0.862574	0.126117	-0.298748
LCORL	MORF4L2	0.0948316	9.54144e-05	-0.848736	0.135563	-0.278908
LCORL	ATOX1	0.0710535	3.61312e-07	-0.820892	0.101572	-0.246804
LCORL	RALGAPA2	0.112803	0	0.899037	0.161254	0.368367
LCORL	HOOK2	0.038667	0	-0.587772	0.055275	-0.147841
LCORL	MAML1	0.0270152	1.26776e-09	0.0903959	0.0386186	0.0455469
LCORL	MAST3	0.0748894	0	-0.832656	0.107056	-0.259119
LCORL	AKAP8L	0.0361935	0	-0.367164	0.0517392	-0.107819
LCORL	AKAP10	0.0607739	6.07639e-06	0.685309	0.0868773	0.209553
LCORL	RNASEH1	0.0315886	6.07639e-06	-0.385528	0.0451564	-0.110813
LCORL	MBNL1	0.156405	0	0.928924	0.223584	0.426805
LCORL	CCDC85B	0.093219	6.07639e-06	-0.853888	0.133258	-0.285999
LCORL	QSOX1	0.0375418	0.0187662	-0.654208	0.0536666	-0.164194
LCORL	MCRS1	0.0313419	1.26776e-09	-0.4833	0.0448037	-0.127348
LCORL	ATF7IP	0.122487	0	0.899273	0.175097	0.368756
LCORL	PPP1R35	0.0344374	0.0187662	-0.656827	0.0492288	-0.164925
LCORL	PPP1R10	0.030479	0.0187662	-0.0667692	0.0435702	-0.0450923
LCORL	MED13	0.052694	0	0.59485	0.0753269	0.18038
LCORL	PPP2R5A	0.0293012	0.0187662	0.240275	0.0418866	0.0944754
LCORL	PPHLN1	0.0367824	0	0.3352	0.052581	0.117274
LCORL	ZZEF1	0.0308817	0	0.100188	0.044146	0.0499656
LCORL	TADA3	0.0312681	0	-0.373695	0.0446983	-0.108882
LCORL	TAOK2	0.0286919	0.00139214	-0.38365	0.0410155	-0.110506
LCORL	AUP1	0.0488709	0	-0.707158	0.0698617	-0.180847
LCORL	ARHGAP24	0.130179	0	0.893659	0.186093	0.359774
LCORL	ARHGAP45	0.0349025	3.61312e-07	-0.570838	0.0498937	-0.144188
LCORL	ARHGAP15	0.169412	0	0.949311	0.242177	0.480489
LCORL	ARSG	0.0350819	6.07639e-06	-0.611608	0.0501502	-0.153292
LCORL	AGO1	0.0273522	0.0187662	-0.0178325	0.0391004	-0.0142198
LCORL	AGER	0.0280661	0	-0.175457	0.0401209	-0.0744316
LCORL	MRPL52	0.0474447	0	-0.708057	0.067823	-0.181171
LCORL	HSD17B12	0.0329383	3.61312e-07	-0.477435	0.0470858	-0.126309
LCORL	ACTB	0.112348	0	-0.884859	0.160604	-0.335528
LCORL	API5	0.0334522	1.26776e-09	-0.156327	0.0478205	-0.0703859
LCORL	C9orf16	0.074744	0	-0.81715	0.106848	-0.243235
LCORL	STARD13	0.111053	0.0187662	0.883994	0.158753	0.345547
LCORL	ZFAND6	0.0513996	0.00139214	0.441933	0.0734765	0.141721
LCORL	ST8SIA4	0.111741	0	0.855592	0.159735	0.311232
LCORL	FOXP1	0.125671	0	0.916598	0.179649	0.40029
LCORL	CFL1	0.0979023	0	-0.854725	0.139953	-0.287185
LCORL	VPS13C	0.0894697	0	0.796643	0.127898	0.263052
LCORL	GIGYF2	0.0491614	0	0.331206	0.0702771	0.116353
LCORL	CCNH	0.0714791	0	0.802358	0.102181	0.266814
LCORL	DHRSX	0.0369351	0	0.154325	0.0527993	0.0700738
LCORL	CDK8	0.0560891	0	0.631412	0.0801803	0.191289
LCORL	MRPS12	0.0345512	9.54144e-05	-0.642052	0.0493915	-0.160904
LCORL	BIN1	0.121806	0	-0.903423	0.174123	-0.370247
LCORL	ANKRD13D	0.0391803	9.54144e-05	-0.649987	0.0560089	-0.163034
LCORL	BRF1	0.0261469	0	-0.411126	0.0373774	-0.11502
LCORL	BNC2	0.117018	0	0.867953	0.16728	0.324951
LCORL	FLI1	0.11773	0	0.900416	0.168297	0.370654
LCORL	FHIT	0.125608	0	0.909721	0.179559	0.387037
LCORL	FGD4	0.143737	0	0.924282	0.205474	0.416375
LCORL	ERC1	0.0544628	0	0.619182	0.0778554	0.18753
LCORL	EMC3	0.0272789	0.00139214	-0.312777	0.0389957	-0.0989527
LCORL	EMC7	0.0331355	0	-0.668102	0.0473678	-0.168165
LCORL	C3	0.113947	0	-0.895024	0.162889	-0.354067
LCORL	EIF1	0.102251	0	-0.863655	0.146169	-0.300402
LCORL	DLG1	0.0407536	0	0.463452	0.0582579	0.146752
LCORL	VPS41	0.0526097	2.02842e-08	0.652462	0.0752064	0.198062
LCORL	VPS50	0.052283	0	0.715177	0.0747393	0.221249
LCORL	VPS54	0.0377823	0	0.633574	0.0540105	0.191966
LCORL	VPS29	0.0386659	0	-0.547991	0.0552736	-0.139499
LCORL	HSF1	0.0350254	0.00139214	-0.517462	0.0500694	-0.133588
LCORL	GOLGA8A	0.0593755	3.61312e-07	-0.781	0.0848782	-0.215561
LCORL	MED13L	0.108153	0	0.883551	0.154607	0.34493
LCORL	GUK1	0.0977761	0	-0.846105	0.139773	-0.275428
LCORL	SCAF11	0.0537565	0	0.633082	0.0768457	0.191812
LCORL	GGA2	0.033785	0.00139214	-0.278238	0.0482962	-0.0932148
LCORL	RAB2A	0.031353	0.0187662	0.0803748	0.0448196	0.0406392
LCORL	SLC8A1	0.115905	0.00139214	0.860355	0.165688	0.316321
LCORL	DMAC2	0.0287249	0	-0.453028	0.0410627	-0.122066
LCORL	GPS2	0.0328801	6.07639e-06	-0.607641	0.0470026	-0.152357
LCORL	PPP6R1	0.0355324	0	-0.69414	0.0507941	-0.176331
LCORL	RBCK1	0.0333466	0	-0.300611	0.0476695	-0.0969476
LCORL	RBM26	0.0656733	0.0187662	0.639871	0.093881	0.193962
LCORL	KHDC4	0.03135	9.54144e-05	-0.352217	0.0448154	-0.105388
LCORL	TUBGCP4	0.0307314	2.02842e-08	-0.0636201	0.043931	-0.043825
LCORL	DOCK2	0.0946035	3.61312e-07	0.850275	0.135237	0.305819
LCORL	IDI1	0.0858672	0	-0.870829	0.122749	-0.311728
LCORL	LRBA	0.108395	0	0.869191	0.154952	0.326421
LCORL	LST1	0.0713741	0	-0.830997	0.10203	-0.257276
LCORL	LEO1	0.0288359	2.02842e-08	-0.381239	0.0412215	-0.110113
LCORL	LMO4	0.0920277	0.0187662	-0.826709	0.131555	-0.252678
LCORL	REEP3	0.0343209	3.61312e-07	0.402781	0.0490623	0.132716
LCORL	TMEM126B	0.0300457	9.54144e-05	-0.440559	0.0429509	-0.119942
LCORL	IMMP2L	0.1196	0	0.895986	0.170971	0.363429
LCORL	REXO1	0.0351259	0	-0.600281	0.050213	-0.150653
LCORL	MTCH1	0.0975928	0	-0.868188	0.13951	-0.307489
LCORL	ARPC1A	0.0389376	0.00139214	-0.372387	0.0556619	-0.108669
LCORL	DRAM2	0.049215	3.61312e-07	0.634258	0.0703536	0.192181
LCORL	PCDH12	0.031233	0	-0.564815	0.044648	-0.142926
LCORL	ZDHHC4	0.0305054	0.00139214	-0.0988184	0.0436079	-0.0559503
LCORL	TOR2A	0.0270805	0.00139214	-0.0366719	0.038712	-0.0302235
LCORL	NIT2	0.0288736	1.26776e-09	-0.268367	0.0412753	-0.0915437
LCORL	KIAA2026	0.0731355	0.0187662	0.723752	0.104548	0.22488
LCORL	NT5C	0.0628268	0	-0.850644	0.0898119	-0.281493
LCORL	SNRPD3	0.024898	0.0187662	-0.0727207	0.035592	-0.0473669
LCORL	NOL9	0.0339996	0	-0.534221	0.048603	-0.136788
LCORL	MYL6	0.0864902	0	-0.860049	0.123639	-0.294942
LCORL	NEK1	0.0429572	0	0.578359	0.061408	0.175751
LCORL	NAT9	0.0440621	3.61312e-07	-0.740011	0.0629875	-0.193962
LCORL	MIB1	0.0377583	0	0.508368	0.0539761	0.157562
LCORL	MITF	0.112608	1.26776e-09	0.888006	0.160975	0.351272
LCORL	RHOT2	0.040376	0	-0.746971	0.0577182	-0.19714
LCORL	ANAPC5	0.0292929	0	-0.129015	0.0418746	-0.0640609
LCORL	QARS	0.0283111	0.0187662	-0.312528	0.0404712	-0.0989118
LCORL	IFIH1	0.0397712	3.61312e-07	0.636982	0.0568536	0.193042
LCORL	PPIA	0.0904721	0.00139214	-0.854365	0.129331	-0.286674
LCORL	PURB	0.0299397	3.61312e-07	0.0501013	0.0427993	0.0221574
LCORL	PARL	0.027358	3.61312e-07	-0.29033	0.0391087	-0.0952407
LCORL	TRIP6	0.0248625	0.0187662	-0.372111	0.0355414	-0.108624
LCORL	PCM1	0.106059	0	0.875119	0.151613	0.333725
LCORL	PBX3	0.117844	0	0.898174	0.168459	0.366953
LCORL	PAXX	0.0622231	9.54144e-05	-0.805571	0.088949	-0.233137
LCORL	PHIP	0.104256	9.54144e-05	0.849635	0.149035	0.305185
LCORL	PHKB	0.0619938	0	0.692448	0.0886211	0.212227
LCORL	TMEM11	0.0270372	9.54144e-05	-0.405357	0.0386502	-0.114067
LCORL	TRMT1	0.0651838	6.07639e-06	-0.843899	0.0931814	-0.272583
LCORL	SLC35F5	0.0336774	0.00139214	0.384518	0.0481424	0.12855
LCORL	PARP8	0.108446	1.26776e-09	0.880214	0.155025	0.340376
LCORL	ARFGEF1	0.0431597	0	0.495278	0.0616974	0.154359
LCORL	PNPLA2	0.030306	0	-0.473033	0.0433229	-0.125534
LCORL	SRRT	0.0254391	6.07639e-06	-0.171535	0.0363656	-0.0736232
LCORL	STRN	0.0368323	0	0.565028	0.0526524	0.172119
LCORL	SMC4	0.0359343	0	0.466661	0.0513686	0.147509
LCORL	SOS1	0.109319	0	0.892595	0.156274	0.358134
LCORL	RRS1	0.0276771	2.02842e-08	-0.463525	0.0395649	-0.123875
LCORL	CDKN2A	0.0353977	0	0.593071	0.0506016	0.179873
LCORL	DYRK1A	0.0586681	0	0.782937	0.083867	0.254597
LCORL	TTC19	0.0391898	0.00139214	-0.653091	0.0560225	-0.163885
LCORL	RFX7	0.0748177	9.54144e-05	0.829539	0.106953	0.287042
LCORL	RNH1	0.0354973	9.54144e-05	-0.469526	0.050744	-0.12492
LCORL	RRN3	0.0268308	0.0187662	-0.209843	0.0383551	-0.0811493
LCORL	SUPT6H	0.0277136	0.00139214	-0.227677	0.039617	-0.0844262
LCORL	PDE7A	0.0432213	0	0.515893	0.0617856	0.159427
LCORL	PDCD6	0.0306926	0.0187662	-0.433808	0.0438755	-0.118803
LCORL	UPF1	0.031008	0	-0.394675	0.0443265	-0.112311
LCORL	UTRN	0.138445	0	0.928113	0.197909	0.424941
LCORL	UCK1	0.0318503	9.54144e-05	-0.578825	0.0455305	-0.14589
LCORL	C2CD3	0.0323635	0.0187662	0.25402	0.0462642	0.097945
LCORL	TMA7	0.0899867	0	-0.865261	0.128638	-0.302885
LCORL	RNF13	0.126954	0	0.90239	0.181483	0.373989
LCORL	TRMU	0.0309753	0	-0.685275	0.0442797	-0.173432
LCORL	SUPT20H	0.037914	9.54144e-05	0.401992	0.0541987	0.132536
LCORL	TAF1	0.0396739	0.00139214	0.145282	0.0567144	0.0670864
LCORL	TAB3	0.0268895	2.02842e-08	0.359306	0.038439	0.122801
LCORL	TCF3	0.0286343	0	-0.145131	0.0409332	-0.0678828
LCORL	YIPF2	0.0318302	0	-0.592193	0.0455018	-0.148823
LCORL	WDR1	0.025696	0.00139214	-0.240695	0.0367329	-0.0867506
LCORL	TMEM259	0.047134	2.02842e-08	-0.775835	0.0673789	-0.212394
LCORL	PIAS1	0.0725708	0.0187662	0.672373	0.103741	0.204877
LCORL	RNF130	0.114396	3.61312e-07	0.888502	0.163531	0.351997
LCORL	BUD23	0.0309703	0	-0.39382	0.0442725	-0.112171
LCORL	ZEB2	0.118819	0	0.906519	0.169854	0.381206
LCORL	AK6	0.0298191	3.61312e-07	-0.231273	0.042627	-0.0850735
LCORL	NAA35	0.0318227	0.0187662	0.112266	0.045491	0.0550035
LCORL	PILRB	0.0290729	0.0187662	-0.585633	0.0415603	-0.14737
LCORL	FER	0.117117	0	0.881257	0.167421	0.341782
LCORL	ILK	0.0328822	0	-0.623509	0.0470056	-0.156171
LCORL	CKB	0.101961	0	-0.860389	0.145755	-0.295451
LCORL	EBP	0.0254271	0.00139214	-0.404403	0.0363484	-0.11391
LCORL	LBR	0.0315404	0	0.185566	0.0450875	0.0796413
LCORL	NF1	0.0656139	0.00139214	0.698579	0.0937961	0.214581
LCORL	MTR	0.0347223	0.00139214	0.172586	0.0496361	0.0757914
LCORL	MLX	0.0344472	3.61312e-07	-0.654732	0.0492429	-0.16434
LCORL	SP3	0.0701841	0.0187662	0.714999	0.100329	0.221175
LCORL	UBC	0.0962076	0	-0.828533	0.13753	-0.254605
LCORL	WDR83	0.0278187	0	-0.506571	0.0397673	-0.131561
LCORL	WDR41	0.0381369	6.07639e-06	0.557064	0.0545174	0.169993
LCORL	TBC1D5	0.142966	0	0.924883	0.204373	0.417694
LCORL	RSAD1	0.032071	9.54144e-05	-0.220738	0.045846	-0.0831651
LCORL	HNRNPDL	0.100763	0	-0.863686	0.144042	-0.300449
LCORL	PHACTR2	0.0434956	0	0.483458	0.0621777	0.151507
LCORL	NEDD1	0.0298155	0	0.524256	0.0426217	0.161521
LCORL	NELFE	0.0381879	0	-0.703145	0.0545903	-0.17942
LCORL	CYB561D2	0.0314387	0	-0.330499	0.0449421	-0.101853
LCORL	ITSN2	0.0777649	0	0.693734	0.111166	0.212716
LCORL	GLYR1	0.0348386	0.0187662	-0.511409	0.0498023	-0.132457
LCORL	UBE2N	0.0482531	6.07639e-06	-0.673961	0.0689786	-0.169914
LCORL	METTL15	0.0607024	1.26776e-09	0.657387	0.0867751	0.199708
LCORL	SMARCD2	0.027055	0	-0.449786	0.0386755	-0.121511
LCORL	NHSL1	0.127546	0	0.901552	0.18233	0.372564
LCORL	UCKL1	0.0300095	0.0187662	-0.250689	0.0428991	-0.0885025
LCORL	NIPBL	0.119874	0	0.905812	0.171362	0.379947
LCORL	PRDX2	0.0831076	0	-0.822792	0.118804	-0.248678
LCORL	PAPOLA	0.0486253	0	0.711223	0.0695107	0.21962
LCORL	PROCR	0.0629957	0	-0.815528	0.0900534	-0.241737
LCORL	GPM6B	0.0928851	0	-0.837082	0.132781	-0.264214
LCORL	PSMG1	0.028274	0.0187662	-0.158523	0.0404182	-0.0708642
LCORL	LCMT1	0.0284477	9.54144e-05	-0.0671442	0.0406664	-0.0452401
LCORL	PTBP3	0.0673233	6.07639e-06	0.700381	0.0962397	0.215284
LCORL	PTAR1	0.0422352	0	0.596883	0.0603759	0.180962
LCORL	CALM2	0.104114	0	-0.870138	0.148832	-0.310612
LCORL	CALM3	0.0947843	0	-0.860972	0.135496	-0.296325
LCORL	CALM1	0.101906	0	-0.853785	0.145676	-0.285853
LCORL	YWHAH	0.104803	0	-0.868406	0.149818	-0.307837
LCORL	YWHAG	0.101206	6.07639e-06	-0.858485	0.144676	-0.292625
LCORL	YWHAB	0.0723914	0.00139214	-0.817943	0.103485	-0.243978
LCORL	PARP11	0.0368798	0	0.502081	0.0527202	0.156018
LCORL	MAN2C1	0.0365542	0	-0.639488	0.0522548	-0.16023
LCORL	CDC42	0.0346417	0.0187662	-0.399216	0.0495209	-0.113056
LCORL	DUSP11	0.0259476	9.54144e-05	-0.0110796	0.0370925	-0.00447165
LCORL	CDK16	0.0564894	0.00139214	-0.666143	0.0807526	-0.16759
ZNF524	LSM4	0.0285682	0.00139214	0.428992	0.0408387	0.138728
ZNF524	PAIP2	0.0276284	0	0.52735	0.0394953	0.162302
ZNF524	MDH1	0.0323992	0	0.596145	0.0463152	0.180751
ZNF524	MLF2	0.0298201	0	0.465526	0.0426283	0.147241
ZNF524	MT1X	0.0290077	0	0.511053	0.041467	0.158226
ZNF524	MT2A	0.0330411	0	0.55087	0.0472329	0.168359
ZNF524	MT1E	0.0318287	0	0.563855	0.0454997	0.171804
ZNF524	LDHB	0.0320883	0	0.558626	0.0458708	0.170407
ZNF524	LMO4	0.0332235	0	0.604528	0.0474936	0.183175
ZNF524	SNRNP25	0.030048	0.0187662	0.468943	0.0429542	0.148048
ZNF524	OAZ1	0.0327963	0	0.614833	0.0468828	0.186221
ZNF524	MAPK10	0.0309669	0	0.511792	0.0442677	0.158409
ZNF524	PCMT1	0.0272179	2.02842e-08	0.46957	0.0389085	0.148197
ZNF524	PCBP1	0.0297049	0	0.593105	0.0424636	0.179883
ZNF524	MYL6	0.0270476	0	0.502401	0.038665	0.156096
ZNF524	NACA	0.0277538	0.0187662	0.341321	0.0396745	0.118682
ZNF524	NAPB	0.0324925	0	0.579811	0.0464486	0.176152
ZNF524	NFIX	0.0274777	0	0.437909	0.0392798	0.140788
ZNF524	NGRN	0.0343213	0	0.557689	0.0490629	0.170158
ZNF524	LAMTOR4	0.0304161	0	0.446816	0.0434803	0.142856
ZNF524	NME2	0.030906	0	0.375308	0.0441806	0.126451
ZNF524	QDPR	0.0307945	0	0.477972	0.0440212	0.150194
ZNF524	RNF11	0.0294403	2.02842e-08	0.557859	0.0420854	0.170204
ZNF524	PEA15	0.0305367	0	0.481705	0.0436528	0.151086
ZNF524	PEBP1	0.0355461	0	0.595497	0.0508137	0.180565
ZNF524	NDUFB3	0.0274838	2.02842e-08	0.398959	0.0392886	0.131843
ZNF524	NDUFB2	0.0288671	0.00139214	0.341917	0.041266	0.118819
ZNF524	NDUFB8	0.0309641	0	0.580332	0.0442637	0.176296
ZNF524	NDUFC1	0.0286941	0.00139214	0.465561	0.0410187	0.147249
ZNF524	NDUFA3	0.0292213	0	0.622136	0.0417723	0.188427
ZNF524	NDUFA1	0.0300792	0.00139214	0.448948	0.0429987	0.143353
ZNF524	NDUFA4	0.0381174	0	0.616245	0.0544895	0.186644
ZNF524	NDUFA5	0.0320719	0	0.401149	0.0458472	0.132343
ZNF524	NDUFS5	0.0307675	0	0.443524	0.0439827	0.142091
ZNF524	PFKP	0.0277763	0.0187662	0.400144	0.0397066	0.132114
ZNF524	PIN1	0.030061	0	0.477879	0.0429727	0.150172
ZNF524	PJA2	0.0272035	0	0.480951	0.0388879	0.150906
ZNF524	PKD1	0.0304977	0	0.34421	0.0435969	0.119346
ZNF524	PLD3	0.0306022	0	0.585851	0.0437463	0.177834
ZNF524	PPIA	0.0316793	0	0.567118	0.0452861	0.172683
ZNF524	PSAP	0.0325967	0	0.616591	0.0465975	0.186748
ZNF524	PRNP	0.031678	0	0.54506	0.0452842	0.166842
ZNF524	PTMA	0.0294136	9.54144e-05	0.431826	0.0420472	0.139382
ZNF524	PTMS	0.0303734	0	0.538225	0.0434193	0.165075
ZNF524	GAPDH	0.0376735	0	0.637586	0.0538548	0.193233
ZNF524	SERINC3	0.0293547	3.61312e-07	0.50006	0.041963	0.155524
ZNF524	SERINC1	0.0332478	0	0.650626	0.0475283	0.197454
ZNF524	MZT2B	0.0325132	0	0.514497	0.0464781	0.15908
ZNF524	SKP1	0.0337121	0	0.604441	0.0481921	0.18315
ZNF524	SOD1	0.0285547	0	0.45655	0.0408194	0.14513
ZNF524	C18orf32	0.0288625	0	0.470811	0.0412594	0.148491
ZNF524	SUB1	0.027862	0	0.460369	0.0398291	0.146026
ZNF524	PGAM1	0.0307102	0	0.556069	0.0439007	0.169729
ZNF524	BSCL2	0.0318332	0	0.46875	0.0455061	0.148003
ZNF524	UQCR10	0.0310269	0	0.47195	0.0443535	0.148761
ZNF524	RTN3	0.0327568	0	0.59865	0.0468264	0.18147
ZNF524	ARL6IP1	0.0312704	0	0.652962	0.0447016	0.198228
ZNF524	ARL6IP4	0.0302801	0	0.289762	0.0432859	0.106649
ZNF524	PFDN5	0.0305963	0	0.338476	0.0437379	0.118028
ZNF524	SCOC	0.0306913	0	0.432859	0.0438738	0.13962
ZNF524	NAA38	0.0286183	3.61312e-07	0.387837	0.0409104	0.129307
ZNF524	PINK1	0.0309253	0	0.507984	0.0442083	0.157468
ZNF524	TMA7	0.0317872	0	0.542471	0.0454404	0.16617
ZNF524	TMX4	0.0281797	0	0.522542	0.0402834	0.16109
ZNF524	TPI1	0.0315742	0	0.506558	0.0451359	0.157117
ZNF524	TUBB	0.028895	0.00139214	0.416106	0.0413058	0.135766
ZNF524	UBL5	0.0291901	0	0.494174	0.0417278	0.154091
ZNF524	PHPT1	0.0281048	0	0.400169	0.0401762	0.13212
ZNF524	RTL8C	0.0318316	0	0.440143	0.0455038	0.141306
ZNF524	CAMK2N1	0.0374997	0	0.656465	0.0536064	0.199398
ZNF524	INPP5F	0.031203	0	0.45399	0.0446051	0.14453
ZNF524	ATP5F1E	0.0266752	0.0187662	0.41697	0.0381326	0.135964
ZNF524	ATP5F1B	0.0356371	0	0.603717	0.0509438	0.182939
ZNF524	ATP5F1A	0.0302515	0.00139214	0.503378	0.043245	0.156336
ZNF524	ATP5F1D	0.0293403	0	0.525465	0.0419424	0.161826
ZNF524	ATP5IF1	0.0292198	0	0.512105	0.0417702	0.158486
ZNF524	ATP5MPL	0.0323965	0	0.595486	0.0463113	0.180562
ZNF524	ATP5MC3	0.0315879	0	0.621759	0.0451555	0.188312
ZNF524	WBP2	0.0296665	0	0.511251	0.0424088	0.158275
ZNF524	TERF2IP	0.031943	0	0.480284	0.0456631	0.150746
ZNF524	ATP6V0C	0.0336946	0	0.571435	0.048167	0.173853
ZNF524	ATP6V0B	0.0310782	0	0.430069	0.0444269	0.138976
ZNF524	YPEL3	0.0305952	0	0.618029	0.0437363	0.187181
ZNF524	YPEL5	0.029419	6.07639e-06	0.437287	0.0420549	0.140644
ZNF524	NEDD8	0.0317871	0	0.538829	0.0454402	0.16523
ZNF524	EIF4A2	0.0333744	0	0.533903	0.0477093	0.163968
ZNF524	ZCCHC7	0.0302024	0.00139214	-0.394432	0.0431748	-0.112271
ZNF524	TUBA1A	0.0307231	0	0.424652	0.0439192	0.137729
ZNF524	TUBA1B	0.0369384	0	0.653242	0.052804	0.198321
ZNF524	TUBB4B	0.0293881	3.61312e-07	0.472897	0.0420107	0.148986
ZNF524	NDRG3	0.0288761	9.54144e-05	0.360798	0.0412789	0.123142
ZNF524	NDRG2	0.0303051	0	0.523835	0.0433216	0.161415
ZNF524	UBE2M	0.0319353	0	0.509827	0.0456521	0.157923
ZNF524	UBA52	0.0269165	0.0187662	0.401421	0.0384775	0.132406
ZNF524	C4orf48	0.0304622	0	0.519426	0.0435463	0.160309
ZNF524	HCFC1R1	0.0285989	0	0.538909	0.0408825	0.165251
ZNF524	TPRG1L	0.0310737	2.02842e-08	0.583434	0.0444204	0.177159
ZNF524	GPM6B	0.0335422	0	0.644455	0.0479491	0.195437
ZNF524	GABARAPL1	0.0290947	0	0.366503	0.0415914	0.124444
ZNF524	GABARAPL2	0.0330465	0	0.527382	0.0472405	0.16231
ZNF524	PREPL	0.0321436	0	0.567193	0.0459498	0.172703
ZNF524	PRDX5	0.0294257	0	0.42391	0.0420646	0.137558
ZNF524	PRDX2	0.0307737	0	0.479968	0.0439915	0.150671
ZNF524	MBP	0.0319268	0	0.542502	0.0456399	0.166178
ZNF524	MIF	0.0341882	0	0.626476	0.0488727	0.189757
ZNF524	NSF	0.0322047	0	0.568576	0.0460372	0.173077
ZNF524	OAT	0.0302579	0	0.523903	0.0432542	0.161433
ZNF524	PGP	0.0278819	2.02842e-08	0.353585	0.0398576	0.121493
ZNF524	PKM	0.0322813	0	0.624358	0.0461467	0.189106
ZNF524	RFK	0.0267981	0.00139214	0.517989	0.0383083	0.15995
ZNF524	SRI	0.0301913	0	0.530681	0.0431589	0.163147
ZNF524	UBC	0.0309791	2.02842e-08	0.37961	0.0442852	0.127432
ZNF524	UBB	0.0357707	0	0.651271	0.0511347	0.197667
ZNF524	C4orf3	0.0297135	0	0.49037	0.0424759	0.15317
ZNF524	AK1	0.0276903	0	0.591282	0.0395837	0.179365
ZNF524	APP	0.0318944	0	0.417482	0.0455936	0.136081
ZNF524	CKB	0.0356931	0	0.641463	0.0510239	0.194472
ZNF524	IDS	0.039351	0	0.65613	0.0562529	0.199285
ZNF524	CALM2	0.0384703	0	0.570244	0.0549939	0.173529
ZNF524	CALM1	0.037022	0	0.629084	0.0529236	0.190564
ZNF524	CALM3	0.0373247	0	0.620904	0.0533563	0.188052
ZNF524	H3F3B	0.0286861	0	0.496979	0.0410073	0.154773
ZNF524	CHCHD10	0.0293602	6.07639e-06	0.501273	0.0419709	0.15582
ZNF524	EIF1B	0.0286193	2.02842e-08	0.489469	0.0409118	0.152953
ZNF524	YWHAZ	0.0313131	0	0.547767	0.0447627	0.167547
ZNF524	YWHAB	0.0309746	0	0.564187	0.0442787	0.171893
ZNF524	YWHAE	0.0321007	0	0.418262	0.0458885	0.13626
ZNF524	YWHAH	0.0315856	0	0.523292	0.0451521	0.161279
ZNF524	YWHAG	0.0341205	0	0.58341	0.0487758	0.177152
ZNF524	H2AFZ	0.0306903	0	0.43733	0.0438723	0.140654
ZNF524	PSMB4	0.0298782	0.00139214	0.422134	0.0427113	0.137149
ZNF524	DYNC1H1	0.0295924	0	0.50198	0.0423029	0.155993
ZNF524	PLEKHB2	0.0277805	0	0.46561	0.0397127	0.147261
ZNF524	SELENOW	0.0331579	0	0.531445	0.0473997	0.163341
ZNF524	SARAF	0.031578	0	0.640666	0.0451413	0.194216
ZNF524	SAP18	0.0285349	0	0.48219	0.0407911	0.151203
ZNF524	CDIP1	0.0288817	0	0.495232	0.0412869	0.154348
ZNF524	MORF4L1	0.0300742	0	0.458907	0.0429916	0.145683
ZNF524	MRFAP1	0.0307447	0	0.512681	0.0439501	0.158629
ZNF524	SEC62	0.0274362	3.61312e-07	0.441466	0.0392205	0.141613
ZNF524	MAP1LC3B	0.0300869	0	0.540757	0.0430098	0.165727
ZNF524	EPHB6	0.0294129	0	0.506175	0.0420462	0.157022
ZNF524	FAM217B	0.0285631	6.07639e-06	0.555613	0.0408314	0.169608
ZNF524	JAZF1	0.0306212	2.02842e-08	-0.450252	0.0437736	-0.121591
ZNF524	CCDC85B	0.0296843	0	0.444018	0.0424342	0.142205
ZNF524	SCN1B	0.0298981	0	0.513464	0.0427398	0.158823
ZNF524	CIRBP	0.0312803	2.02842e-08	0.33414	0.0447158	0.11703
ZNF524	PRKACB	0.0313958	0	0.565445	0.0448807	0.172232
ZNF524	CHCHD2	0.0316596	0	0.478483	0.0452579	0.150316
ZNF524	CLSTN1	0.032194	0	0.474792	0.0460219	0.149436
ZNF524	ACTG1	0.0343248	0	0.605435	0.0490679	0.18344
ZNF524	UQCRH	0.0330886	0	0.600298	0.0473008	0.181946
ZNF524	UQCRB	0.0288046	0	0.497997	0.0411767	0.155021
ZNF524	EEF1A1	0.0303186	0	0.551354	0.0433409	0.168486
ZNF524	S100A6	0.0289329	0.00139214	0.452724	0.0413601	0.144234
ZNF524	PPP2R1A	0.0302703	0	0.485091	0.0432719	0.151899
ZNF524	MGAT4A	0.0274331	0	-0.649755	0.0392161	-0.162971
ZNF524	RANGAP1	0.0320569	3.61312e-07	0.517519	0.0458259	0.159833
ZNF524	KLHDC3	0.0288801	0	0.446976	0.0412846	0.142893
ZNF524	CNOT2	0.0271647	2.02842e-08	-0.580011	0.0388324	-0.146146
ZNF524	USP11	0.0300998	0.0187662	0.53347	0.0430282	0.163857
ZNF524	SYNGR1	0.029708	0	0.567261	0.0424681	0.172721
ZNF524	DIAPH2	0.0275976	0	-0.478656	0.0394513	-0.126524
ZNF524	ZFAND5	0.0295848	6.07639e-06	0.55557	0.0422919	0.169597
ZNF524	C9orf16	0.0352198	0	0.534686	0.0503472	0.164168
ZNF524	COX7B	0.0316199	6.07639e-06	0.414867	0.0452011	0.135482
ZNF524	COX7C	0.0318487	0	0.549736	0.0455282	0.168062
ZNF524	COX6C	0.0307082	0	0.573554	0.0438978	0.174431
ZNF524	COX8A	0.0308221	0	0.589525	0.0440607	0.178868
ZNF524	COX5B	0.0308593	0.0187662	0.287871	0.0441139	0.106198
ZNF524	EXOC4	0.0282696	0	-0.298231	0.0404118	-0.0965536
ZNF524	COPS9	0.0329733	0	0.556973	0.0471358	0.169968
ZNF524	AGAP3	0.0279512	6.07639e-06	0.441885	0.0399567	0.14171
ZNF524	TSPYL1	0.0314592	0	0.5486	0.0449714	0.167764
ZNF524	TSPYL2	0.030184	0	0.491212	0.0431485	0.153374
ZNF524	TSPYL4	0.0299458	0	0.45588	0.042808	0.144973
ZNF524	VPS13B	0.0284561	0	-0.277569	0.0406785	-0.0931022
ZNF524	CAPNS1	0.0289585	0	0.47366	0.0413967	0.149167
ZNF524	MRPL51	0.0281948	0	0.523183	0.0403049	0.161251
ZNF524	MRPL41	0.0281685	0	0.538166	0.0402673	0.16506
ZNF524	MRPS21	0.0301594	0	0.40338	0.0431134	0.132853
ZNF524	SNU13	0.0297294	0	0.397146	0.0424987	0.13143
ZNF524	SNRPN	0.0317077	0	0.627602	0.0453267	0.190105
ZNF524	ATP1B1	0.0336409	0	0.59048	0.0480902	0.179138
ZNF524	ATP1A1	0.0308759	0	0.525783	0.0441376	0.161906
ZNF524	PGM2L1	0.0304512	0	0.459379	0.0435305	0.145794
ZNF524	ATP2B1	0.0280938	6.07639e-06	0.464162	0.0401606	0.146919
ZNF524	DBNDD2	0.0255148	0.0187662	0.325481	0.0364739	0.11503
ZNF524	ATP5ME	0.0257425	6.07639e-06	0.457839	0.0367994	0.145432
ZNF524	ATP5MF	0.0284903	6.07639e-06	0.531841	0.0407273	0.163442
ZNF524	ATP5MD	0.0282307	0	0.470373	0.0403563	0.148387
ZNF524	ATP5PO	0.0297176	1.26776e-09	0.555737	0.0424817	0.169641
ZNF524	ATP5PF	0.0292266	0	0.408102	0.0417798	0.133933
ZNF524	HINT1	0.0318337	0	0.559771	0.0455068	0.170712
ZNF524	STMN1	0.033862	0	0.564632	0.0484063	0.172013
ZNF524	PPP1R7	0.0262608	9.54144e-05	0.278158	0.0375402	0.103866
ZNF524	PRXL2A	0.0290529	0	0.599996	0.0415316	0.181859
ZNF524	SSBP3	0.0286006	0	0.54662	0.040885	0.167248
ZNF524	SPTAN1	0.0325303	0	0.559448	0.0465026	0.170626
ZNF524	SRP14	0.0352147	0	0.640792	0.0503399	0.194257
ZNF524	SPTBN1	0.0299266	0.0187662	0.421571	0.0427806	0.13702
ZNF524	CYHR1	0.0298579	0	0.489742	0.0426824	0.153019
ZNF524	AP2M1	0.0292294	0	0.559747	0.0417839	0.170706
ZNF524	AP3M2	0.0274749	0	0.367804	0.0392758	0.12474
ZNF524	STUB1	0.0324159	0	0.556534	0.0463391	0.169852
ZNF524	SLC12A5	0.0285034	0	0.511668	0.0407461	0.158378
ZNF524	VAMP2	0.0362024	0	0.600668	0.051752	0.182053
ZNF524	ARMCX3	0.0276899	2.02842e-08	0.400703	0.0395832	0.132242
ZNF524	PGRMC1	0.0267618	0.00139214	0.428263	0.0382565	0.13856
ZNF524	SLC25A6	0.0295542	2.02842e-08	0.486657	0.0422482	0.152275
ZNF524	ARPP19	0.0328048	0	0.555738	0.0468949	0.169641
ZNF524	ARPC5L	0.0259226	0.0187662	0.427637	0.0370568	0.138416
ZNF524	TOMM20	0.0283205	0	0.530895	0.0404846	0.163201
ZNF524	DYNLL1	0.0350355	0	0.550825	0.0500838	0.168347
ZNF524	NDUFA13	0.0321947	0	0.473933	0.0460228	0.149232
ZNF524	NDUFB11	0.0297988	0	0.383531	0.0425979	0.128325
ZNF524	PRKAR1A	0.0300151	0	0.550634	0.0429071	0.168297
ZNF524	HSPA8	0.0331025	0	0.641173	0.0473206	0.194379
ZNF524	FKBP4	0.0275548	9.54144e-05	0.49861	0.03939	0.15517
ZNF524	FKBP8	0.0292911	0	0.54225	0.0418721	0.166113
ZNF524	MGST3	0.0292261	0	0.461893	0.0417792	0.146385
ZNF524	TMEM160	0.0295107	0	0.481867	0.042186	0.151125
ZNF524	COX7A2	0.0281082	0	0.510285	0.0401812	0.158036
ZNF524	COX6A1	0.0317623	0	0.608487	0.0454047	0.184336
ZNF524	COX4I1	0.0321202	0	0.562559	0.0459164	0.171457
ZNF524	DDX24	0.0315209	0	0.480978	0.0450597	0.150912
ZNF524	PABPN1	0.0289353	0	0.324204	0.0413635	0.114734
ZNF524	LGALS1	0.0299779	1.26776e-09	0.326087	0.0428539	0.11517
ZNF524	HSP90AB1	0.0269983	0	0.449347	0.0385946	0.143446
ZNF524	CIAO2B	0.0291118	0	0.48226	0.0416157	0.151219
ZNF524	TCAF1	0.0244386	6.07639e-06	0.503306	0.0349353	0.156318
ZNF524	TCF12	0.0286619	0	-0.539222	0.0409727	-0.137764
ZNF524	ARL2	0.0287164	0.00139214	0.399779	0.0410506	0.132031
ZNF524	ARF3	0.0344407	0	0.632682	0.0492336	0.191686
ZNF524	BASP1	0.0318207	0	0.598405	0.0454883	0.1814
ZNF524	BAP1	0.0289612	0.00139214	0.4495	0.0414005	0.143482
ZNF524	BEX4	0.0287367	0	0.488302	0.0410796	0.152671
ZNF524	BEX3	0.0340002	0	0.417561	0.0486038	0.136099
ZNF524	PLPPR2	0.030167	1.26776e-09	0.391695	0.0431242	0.130186
ZNF524	G3BP2	0.0278051	3.61312e-07	0.375667	0.0397478	0.126533
ZNF524	RNF187	0.0315337	0	0.630353	0.0450779	0.190958
ZNF524	AATF	0.0243339	0.0187662	-0.260634	0.0347856	-0.0902215
ZNF524	ACTB	0.0319209	0	0.515564	0.0456314	0.159345
ZNF524	CYCS	0.0315119	0	0.515122	0.0450467	0.159235
ZNF524	RETREG2	0.0309269	0	0.535155	0.0442106	0.164288
ZNF524	DSTN	0.0338531	0	0.612676	0.0483936	0.185577
ZNF524	CA11	0.03045	0	0.558515	0.0435288	0.170378
ZNF524	CCNI	0.0269209	0.00139214	0.529893	0.0384839	0.162947
ZNF524	CBX6	0.0306893	0	0.42072	0.0438708	0.136825
ZNF524	CD81	0.0279321	0	0.517573	0.0399294	0.159846
ZNF524	CFL1	0.034663	0	0.587306	0.0495513	0.178243
ZNF524	BLOC1S1	0.0319968	0	0.612764	0.0457399	0.185603
ZNF524	CLTB	0.0329427	0	0.584071	0.0470921	0.177336
ZNF524	CSTB	0.0269503	0.0187662	0.420647	0.0385259	0.136808
ZNF524	CST3	0.0289382	0	0.4822	0.0413677	0.151205
ZNF524	FIS1	0.0281523	0	0.484634	0.0402442	0.151789
ZNF524	FTH1	0.0267494	0.00139214	0.433604	0.0382387	0.139792
ZNF524	EDF1	0.0287061	0	0.354168	0.0410358	0.121627
ZNF524	EEF2	0.0310028	0	0.572637	0.044319	0.174181
ZNF524	EIF5	0.0276386	0	0.497657	0.0395098	0.154938
ZNF524	EIF1	0.0310641	0	0.586833	0.0444067	0.17811
ZNF524	EID1	0.0317643	0	0.533244	0.0454076	0.1638
ZNF524	ENC1	0.0365439	0	0.635946	0.0522401	0.192714
ZNF524	ENO1	0.0309319	0	0.584528	0.0442176	0.177464
ZNF524	REEP5	0.0298631	0	0.506344	0.0426898	0.157064
ZNF524	METTL26	0.0302916	0	0.543838	0.0433024	0.166524
ZNF524	GDI1	0.0296246	0	0.553834	0.0423488	0.169138
ZNF524	GLUL	0.0269205	9.54144e-05	0.422198	0.0384833	0.137164
ZNF524	GNAS	0.0352455	0	0.578742	0.050384	0.175857
ZNF524	GNAQ	0.0314577	2.02842e-08	-0.122259	0.0449693	-0.0623675
ZNF524	GPX4	0.0291349	0	0.538418	0.0416488	0.165125
ZNF524	DOCK2	0.0287298	1.26776e-09	-0.479032	0.0410697	-0.126591
ZNF524	GUK1	0.0351421	0	0.57182	0.0502362	0.173958
ZNF524	KIF3C	0.0277381	6.07639e-06	0.418388	0.039652	0.136289
ZNF524	KIF3A	0.0292079	0	0.493673	0.0417532	0.15397
ZNF524	KIFC2	0.0329095	0	0.411232	0.0470446	0.134649
ZNF524	ATP6V1E1	0.0336803	0	0.462853	0.0481465	0.146611
ZNF524	ATP6V1B2	0.0282289	2.02842e-08	0.46698	0.0403537	0.147584
ZNF524	ATP6V0E2	0.0294567	0	0.493289	0.0421088	0.153877
ZNF524	TOMM7	0.0292522	0	0.433044	0.0418165	0.139663
ZNF524	KLC1	0.0308956	0	0.445848	0.0441658	0.142631
ZNF524	MTURN	0.0306686	0	0.545519	0.0438413	0.166961
ZNF524	MTCH1	0.0313517	0	0.455181	0.0448177	0.144809
MTERF1	TRAPPC9	0.0271501	0.00139214	0.165171	0.0388115	0.0735161
MTERF1	NUBPL	0.0295353	0	0.233169	0.0422212	0.0926484
MTERF1	CIITA	0.0398878	0	0.545704	0.0570202	0.167009
MTERF1	SAMD9L	0.0319725	9.54144e-05	0.235406	0.0457053	0.0932262
MTERF1	USP14	0.0272047	0.00139214	-0.018454	0.0388895	-0.0149439
MTERF1	CNOT7	0.0263647	3.61312e-07	-0.0399875	0.0376888	-0.0322687
MTERF1	ZFHX3	0.0377334	0.00139214	0.297019	0.0539405	0.108373
MTERF1	FRMD4A	0.0457347	1.26776e-09	0.438756	0.0653784	0.140984
MTERF1	SP110	0.0270524	0.0187662	0.268864	0.0386718	0.10161
MTERF1	CC2D2B	0.0354707	2.02842e-08	0.42832	0.050706	0.138573
MTERF1	ZBTB11	0.0250286	9.54144e-05	-0.218463	0.0357787	-0.0827479
MTERF1	FBXO42	0.0275045	0	0.031953	0.0393181	0.00605435
MTERF1	ZNF609	0.0386941	0	0.290365	0.0553139	0.106793
MTERF1	ZNF160	0.0258018	6.07639e-06	0.335266	0.0368841	0.117289
MTERF1	HSP90AB1	0.0362544	2.02842e-08	-0.469142	0.0518263	-0.124853
MTERF1	MARCH3	0.0384122	9.54144e-05	0.523881	0.0549109	0.161427
MTERF1	ARPC2	0.0289705	0.00139214	-0.0793581	0.0414139	-0.0497424
MTERF1	HPRT1	0.0291416	9.54144e-05	-0.397188	0.0416584	-0.112723
MTERF1	INPP5D	0.042197	0	0.57838	0.0603213	0.175757
MTERF1	MEF2A	0.0411909	0	0.483001	0.0588831	0.151397
MTERF1	HSPA8	0.0359944	0.00139214	-0.475735	0.0514546	-0.126009
MTERF1	HSPH1	0.0362574	2.02842e-08	-0.556011	0.0518306	-0.141116
MTERF1	TANC1	0.0400154	0	0.249567	0.0572026	0.0968297
MTERF1	MLXIP	0.0275303	0.0187662	0.122534	0.039355	0.0589936
MTERF1	BAZ2B	0.0397569	9.54144e-05	0.223352	0.0568331	0.0900826
MTERF1	ADAM28	0.0358109	0.0187662	0.402258	0.0511923	0.132597
MTERF1	PICALM	0.0380428	0.0187662	0.0931933	0.0543828	0.0468438
MTERF1	RASGEF1C	0.0421023	0	0.411353	0.0601859	0.134677
MTERF1	TNRC6A	0.0273206	2.02842e-08	0.268103	0.0390553	0.101423
MTERF1	APOE	0.0383921	3.61312e-07	-0.388053	0.0548821	-0.111226
MTERF1	AOAH	0.0405441	0	0.440402	0.0579585	0.141366
MTERF1	ALG6	0.0262443	0	0.193807	0.0375166	0.0820074
MTERF1	PIP5K1B	0.039067	0.00139214	0.157006	0.0558469	0.0709381
MTERF1	ATF7IP	0.0389605	0.0187662	0.103485	0.0556947	0.0513824
MTERF1	TRA2B	0.0340339	9.54144e-05	-0.0923007	0.048652	-0.0539789
MTERF1	PALD1	0.0398637	9.54144e-05	0.510171	0.0569859	0.158008
MTERF1	PELI2	0.0375698	0.0187662	0.114963	0.0537066	0.0560752
MTERF1	BRCC3	0.0279299	9.54144e-05	0.12585	0.0399263	0.0602324
MTERF1	HNRNPR	0.0244458	0	-0.02151	0.0349457	-0.0182233
MTERF1	ATP5PO	0.0299458	3.61312e-07	-0.52315	0.0428081	-0.134663
MTERF1	NAV2	0.0378192	6.07639e-06	0.130317	0.0540631	0.0618674
MTERF1	NAV3	0.0379347	0	0.333369	0.0542283	0.116852
MTERF1	MSRA	0.030753	9.54144e-05	0.0373752	0.0439619	0.0115255
MTERF1	PLCL2	0.0412192	0	0.314267	0.0589235	0.112424
MTERF1	PRNP	0.0364021	2.02842e-08	-0.548349	0.0520374	-0.139571
MTERF1	PNKD	0.0340887	0.0187662	-0.288886	0.0487303	-0.0949998
MTERF1	BABAM2	0.0315789	0.0187662	0.0952925	0.0451426	0.0477982
MTERF1	CAMK2N1	0.0388781	6.07639e-06	-0.311081	0.0555769	-0.0986741
MTERF1	DYNLL2	0.0361648	9.54144e-05	-0.340059	0.0516982	-0.103411
MTERF1	TLN2	0.0412831	0.00139214	0.353992	0.0590149	0.121586
MTERF1	VRK2	0.0284421	0.00139214	0.152975	0.0406585	0.069635
MTERF1	ARHGAP22	0.0416499	3.61312e-07	0.402123	0.0595392	0.132566
MTERF1	ARHGAP21	0.0412835	6.07639e-06	0.238897	0.0590154	0.0941229
USF2	WDR83	0.026548	1.26776e-09	0.159596	0.0379508	0.0717647
USF2	BAIAP2	0.066182	0.00139214	0.799768	0.0946082	0.265091
USF2	HNRNPH1	0.0358107	0	-0.634469	0.051192	-0.15893
USF2	COX4I1	0.0806714	0	0.82639	0.115321	0.284472
USF2	RTL8C	0.0744915	0	0.816079	0.106487	0.276499
USF2	COX7A2	0.0666637	0.0187662	0.787249	0.0952969	0.257177
USF2	COX6A1	0.0745021	0	0.799423	0.106502	0.264864
USF2	RETREG2	0.0653289	0.00139214	0.767732	0.0933888	0.246027
USF2	PET100	0.0635962	9.54144e-05	0.797318	0.0909118	0.263489
USF2	RUNX1	0.0746336	0	-0.833974	0.10669	-0.260609
USF2	NDRG2	0.0699644	9.54144e-05	0.824	0.100015	0.282565
USF2	NEDD8	0.0707165	0.00139214	0.775846	0.10109	0.250503
USF2	YPEL3	0.0825041	0	0.868766	0.117941	0.325914
USF2	ZFP36L2	0.0676715	0.00139214	0.803856	0.0967376	0.267825
USF2	ITM2C	0.0735205	0	0.819334	0.105099	0.278946
USF2	UBE2M	0.0704268	1.26776e-09	0.809673	0.100676	0.271856
USF2	PPIL4	0.0278037	2.02842e-08	0.0415209	0.0397459	0.0152788
USF2	RNF187	0.0734189	0	0.794737	0.104954	0.261831
USF2	PRDX2	0.0713718	0	0.811477	0.102027	0.27314
USF2	PREPL	0.0791223	0	0.824131	0.113107	0.282669
USF2	GPM6B	0.0847883	0	0.859517	0.121206	0.315408
USF2	H2AFZ	0.0668752	0.0187662	0.773123	0.0955992	0.248977
USF2	CALM1	0.093374	0	0.861143	0.13348	0.317185
USF2	CALM2	0.0971839	0	0.878417	0.138926	0.337988
USF2	CALM3	0.0863545	0	0.871897	0.123445	0.3297
USF2	YWHAE	0.072285	0	0.720145	0.103333	0.223336
USF2	YWHAG	0.0730231	0	0.780102	0.104388	0.252939
USF2	YWHAB	0.0812178	0	0.838237	0.116102	0.294503
USF2	YWHAH	0.0883726	0	0.871804	0.12633	0.329585
USF2	ARHGAP26	0.0762228	0	-0.840253	0.108962	-0.268027
USF2	ZYG11B	0.0399443	0.00139214	0.542393	0.0571011	0.16615
USF2	CDIP1	0.0776561	0	0.828832	0.111011	0.286459
USF2	SARAF	0.0720323	0.0187662	0.800785	0.102971	0.265764
USF2	SERINC1	0.0794164	0	0.835473	0.113527	0.292071
USF2	JAZF1	0.0809639	6.07639e-06	-0.792237	0.115739	-0.223036
USF2	MAN1B1	0.0320833	0.00139214	0.509824	0.0458635	0.157922
USF2	EPHB6	0.0774026	0	0.814002	0.110648	0.274969
USF2	ARL6IP5	0.0682482	0.0187662	0.749763	0.0975619	0.236812
USF2	ARL6IP1	0.072544	0	0.764557	0.103703	0.244332
USF2	FBXL18	0.0287958	6.07639e-06	0.428881	0.0411641	0.138702
USF2	FNDC3B	0.0747772	2.02842e-08	-0.843961	0.106895	-0.272662
USF2	CIRBP	0.0742936	9.54144e-05	0.804302	0.106204	0.268128
USF2	MAPK10	0.0800648	0	0.843786	0.114454	0.299567
USF2	NUDT3	0.0624765	2.02842e-08	0.739253	0.0893112	0.23181
USF2	UQCRH	0.0741755	0	0.818009	0.106035	0.277942
USF2	UQCRB	0.0746554	0	0.841928	0.106721	0.297843
USF2	MARCH1	0.0759421	3.61312e-07	-0.820367	0.10856	-0.246293
USF2	ACTG1	0.0742104	0	0.797862	0.106085	0.263842
USF2	ADAT1	0.0276595	1.26776e-09	0.159894	0.0395397	0.0718592
USF2	SIN3B	0.0299434	0.0187662	0.154805	0.0428046	0.0702292
USF2	NDUFB8	0.0738483	3.61312e-07	0.822434	0.105567	0.281336
USF2	NDUFS5	0.0723447	0	0.815459	0.103418	0.276039
USF2	NDUFA4	0.0817836	0	0.86349	0.116911	0.319802
USF2	CAMK2N1	0.0938261	0	0.876148	0.134126	0.33504
USF2	ATP6V0C	0.0828897	0	0.83207	0.118492	0.289156
USF2	ATP5IF1	0.0779265	0	0.821487	0.111397	0.280599
USF2	ATP5MPL	0.0770142	0	0.825533	0.110093	0.283784
USF2	KIAA0513	0.0666485	9.54144e-05	0.836739	0.0952751	0.293178
USF2	ATP5F1D	0.0717188	0	0.795871	0.102523	0.262556
USF2	ATP5F1E	0.0715051	2.02842e-08	0.800042	0.102218	0.265272
USF2	ATP5F1B	0.0808085	0	0.843455	0.115517	0.299258
USF2	UQCR11	0.0703581	1.26776e-09	0.804592	0.100578	0.268326
USF2	TERF2IP	0.0771198	0	0.842006	0.110244	0.297915
USF2	COX5B	0.0735617	0	0.836855	0.105158	0.29328
USF2	COX8A	0.0745628	0	0.798835	0.106589	0.264478
USF2	COX6C	0.0762404	0	0.815374	0.108987	0.275977
USF2	COX7C	0.0761165	0	0.861042	0.10881	0.317074
USF2	ZFP91	0.0285003	0.0187662	-0.150378	0.0407417	-0.0690698
USF2	ZFP90	0.0268445	0.0187662	0.141272	0.0383747	0.0657238
USF2	COPS9	0.0782832	0	0.832929	0.111907	0.289885
USF2	CRYBG3	0.0283627	0.0187662	-0.276283	0.0405449	-0.0928852
USF2	ACTB	0.0785745	0	0.824814	0.112323	0.28321
USF2	ANO6	0.0445433	9.54144e-05	-0.583476	0.0636754	-0.146898
USF2	SNRPN	0.0841391	0	0.857792	0.120278	0.313552
USF2	C4orf48	0.070858	2.02842e-08	0.818484	0.101293	0.278301
USF2	SORL1	0.0817228	0	0.535688	0.116824	0.164424
USF2	CLTB	0.0704589	0	0.808242	0.100722	0.270848
USF2	CFL1	0.0819702	0	0.849029	0.117178	0.304589
USF2	CD74	0.0758304	9.54144e-05	0.80582	0.108401	0.269167
USF2	CBX6	0.0697814	3.61312e-07	0.755767	0.0997536	0.239792
USF2	CST3	0.0836293	0	0.857007	0.119549	0.312719
USF2	COQ9	0.0279923	6.07639e-06	0.244025	0.0400154	0.0954299
USF2	BEX4	0.0734486	2.02842e-08	0.761343	0.104996	0.242647
USF2	BEX3	0.0840586	0	0.809017	0.120163	0.271393
USF2	CKB	0.0894643	0	0.863082	0.127891	0.319342
USF2	CD4	0.044687	0.00139214	0.612703	0.0638808	0.185585
USF2	BSG	0.0700337	0	0.781551	0.100114	0.253783
USF2	EIF4G3	0.0745567	0	-0.831291	0.10658	-0.2576
USF2	EIF4A2	0.0786389	0	0.797619	0.112416	0.263685
USF2	LPP	0.0872693	0	-0.862481	0.124753	-0.298607
USF2	IDS	0.0906141	0	0.864041	0.129534	0.320425
USF2	GPI	0.0647539	0.0187662	0.708585	0.0925667	0.218547
USF2	FAU	0.0637933	0.0187662	0.806093	0.0911936	0.269355
USF2	UBB	0.085275	0	0.838092	0.121902	0.294375
USF2	UBC	0.07787	0	0.798031	0.111316	0.263952
USF2	SYP	0.0720498	0	0.802845	0.102996	0.267142
USF2	RYK	0.0295692	3.61312e-07	-0.347238	0.0422697	-0.104579
USF2	RAN	0.0640214	0	0.770188	0.0915196	0.24736
USF2	ELOB	0.077636	0	0.819612	0.110982	0.279158
USF2	PKM	0.0703503	0	0.812909	0.100567	0.274173
USF2	NSF	0.0687025	0.00139214	0.795368	0.0982113	0.262233
USF2	ENC1	0.0836326	0	0.850851	0.119554	0.306392
USF2	MIF	0.0761785	0	0.839548	0.108898	0.295677
USF2	EID1	0.0743639	0	0.834274	0.106304	0.291035
USF2	EIF1	0.0705898	0	0.813919	0.100909	0.274908
USF2	EEF2	0.0727914	0	0.820124	0.104056	0.27955
USF2	TUBA1B	0.0788246	0	0.830953	0.112681	0.288217
USF2	TUBA1A	0.0679836	0	0.803671	0.0971837	0.2677
USF2	DPF2	0.0279339	0.0187662	0.160382	0.0399319	0.0720138
USF2	STMN1	0.0832772	0	0.851461	0.119046	0.307003
USF2	HINT1	0.0777063	0	0.821218	0.111082	0.280391
USF2	DSTN	0.0684942	0	0.810549	0.0979136	0.272478
USF2	GUK1	0.0749997	0	0.805022	0.107213	0.26862
USF2	GNAS	0.0818335	0	0.85052	0.116982	0.306062
USF2	GNAQ	0.0798442	0	-0.860071	0.114139	-0.294975
USF2	GPX4	0.0743351	0	0.811619	0.106263	0.273242
USF2	AP2M1	0.076286	0	0.815823	0.109052	0.276309
USF2	SUMO3	0.0742812	0	0.739589	0.106186	0.231966
USF2	SUMO2	0.0655308	0.0187662	0.795409	0.0936774	0.26226
USF2	CSNK1G2	0.0338018	6.07639e-06	0.509892	0.0483202	0.157939
USF2	SH3GLB2	0.0690351	0	0.790144	0.0986868	0.258949
USF2	GDI1	0.0797655	0	0.813261	0.114026	0.274429
USF2	FAM177B	0.0832275	0	0.814902	0.118975	0.275629
USF2	VAMP2	0.084784	0	0.859163	0.1212	0.315025
USF2	SELENOW	0.0763963	0	0.809133	0.10921	0.271474
USF2	LDHB	0.0740957	0	0.809673	0.105921	0.271856
USF2	CCDC85B	0.0700881	0	0.818089	0.100192	0.278003
USF2	LMO4	0.0847884	0	0.839916	0.121206	0.296009
USF2	SYT11	0.0697211	0	0.780107	0.0996675	0.252942
USF2	FAM189B	0.0281216	0	0.362887	0.0402003	0.123618
USF2	KLC1	0.0817126	0	0.836008	0.116809	0.292538
USF2	NFIX	0.0710629	0	0.815877	0.101586	0.276349
USF2	NGRN	0.0755335	0	0.793715	0.107976	0.261182
USF2	TSC22D2	0.0365564	0.0187662	-0.427702	0.052258	-0.117778
USF2	MDH1	0.0765866	0	0.814145	0.109482	0.275073
USF2	MT2A	0.0792102	0	0.828864	0.113232	0.286486
USF2	SPATA6	0.0703505	0.0187662	-0.754092	0.100567	-0.20057
USF2	ATP6V1E1	0.0781512	0	0.814562	0.111718	0.275379
USF2	MLF2	0.0739434	6.07639e-06	0.811355	0.105703	0.273053
USF2	PPIA	0.0807648	0	0.82645	0.115455	0.284521
USF2	PON2	0.0313126	0.00139214	0.304417	0.0447619	0.110118
USF2	PSAP	0.078406	0	0.81922	0.112083	0.278859
USF2	PRNP	0.0773905	0	0.826718	0.110631	0.284737
USF2	ANKRD44	0.0734602	3.61312e-07	0.338852	0.105013	0.118115
USF2	DENND1A	0.0749282	1.26776e-09	-0.837866	0.107111	-0.265143
USF2	PTMA	0.0665828	6.07639e-06	0.73469	0.0951813	0.229718
USF2	MRFAP1	0.0737064	0	0.834574	0.105365	0.291294
USF2	FKBP8	0.0684839	0.00139214	0.783328	0.0978989	0.254828
USF2	HSPA8	0.0704861	9.54144e-05	0.783984	0.100761	0.255217
USF2	OAZ1	0.07988	0	0.854799	0.11419	0.310407
USF2	PPP2R1A	0.0757613	0	0.817568	0.108302	0.27761
USF2	PAG1	0.0737345	0	-0.816295	0.105405	-0.242442
USF2	RTN3	0.0817139	0	0.831394	0.116811	0.288587
USF2	SKP1	0.080536	0	0.82462	0.115128	0.283056
USF2	SCOC	0.0725488	0	0.775205	0.10371	0.250142
USF2	FMNL2	0.0734719	2.02842e-08	-0.836331	0.105029	-0.263331
USF2	CLSTN1	0.0783047	0	0.805017	0.111938	0.268616
USF2	RGL1	0.0733093	0	-0.824643	0.104797	-0.250545
USF2	PRKACB	0.0723157	6.07639e-06	0.796522	0.103377	0.262974
USF2	TCF12	0.0811925	0	-0.861223	0.116066	-0.296703
USF2	CHCHD2	0.0705399	1.26776e-09	0.824307	0.100838	0.282808
USF2	TPI1	0.0717583	0	0.825615	0.10258	0.28385
USF2	TRIR	0.0676515	0	0.819281	0.096709	0.278906
USF2	STK3	0.0757089	0	-0.847619	0.108227	-0.277419
USF2	EEF1A1	0.0714639	0	0.820924	0.102159	0.280164
USF2	SOD1	0.0781876	0	0.825844	0.11177	0.284033
USF2	TMA7	0.0721654	0	0.808565	0.103162	0.271074
USF2	TGS1	0.0253208	0.00139214	-0.207726	0.0361965	-0.0807521
USF2	DHRS7	0.0290877	6.07639e-06	0.287318	0.0415814	0.106066
USF2	BACH1	0.076858	0	-0.849226	0.10987	-0.279567
USF2	YKT6	0.030094	6.07639e-06	0.0559583	0.0430198	0.02632
USF2	GABARAPL2	0.0737393	0	0.823007	0.105411	0.281784
USF2	ARHGEF2	0.0289106	3.61312e-07	0.213527	0.0413282	0.0874604
USF2	NCKAP5	0.0756083	0.0187662	-0.823971	0.108083	-0.249862
USF2	SYNGR1	0.070267	2.02842e-08	0.810043	0.100448	0.272117
USF2	VPS52	0.0267629	2.02842e-08	0.432556	0.0382581	0.13955
USF2	MOAP1	0.0697908	6.07639e-06	0.776458	0.0997671	0.25085
USF2	ZFAND3	0.0842463	0	-0.872681	0.120432	-0.314748
USF2	DLEU7	0.0694671	0	0.789021	0.0993044	0.258258
USF2	RAB2A	0.0316756	2.02842e-08	-0.00894368	0.0452808	-0.000256755
USF2	RBM47	0.0706783	0	-0.832632	0.101036	-0.259092
USF2	RBMS1	0.0682977	0	-0.80082	0.0976327	-0.229367
USF2	TSPYL1	0.0775946	0	0.83618	0.110923	0.292689
USF2	TSPYL2	0.0732026	0	0.744056	0.104644	0.234063
USF2	HNRNPK	0.063468	0.0187662	0.539741	0.0907285	0.165465
USF2	CARD19	0.0265336	9.54144e-05	0.493633	0.0379302	0.15396
USF2	TMOD2	0.0776335	0	0.83852	0.110978	0.294755
USF2	ATP5MD	0.076254	0	0.830868	0.109006	0.288147
USF2	ATP5ME	0.0707426	0	0.824362	0.101128	0.282852
USF2	ATP1B1	0.073325	0	0.815114	0.104819	0.275785
USF2	SPRED1	0.0862775	0	-0.84585	0.123335	-0.275096
USF2	MTCH1	0.0702657	0	0.797103	0.100446	0.26335
USF2	SLC25A6	0.071542	0	0.815538	0.10227	0.276098
USF2	MTURN	0.0832938	0	0.869013	0.11907	0.326209
USF2	SPTAN1	0.0774983	0	0.799753	0.110785	0.265081
USF2	PRXL2A	0.0745755	0	0.811883	0.106607	0.273432
USF2	TOMM7	0.0764583	0	0.849957	0.109298	0.305504
USF2	SLC1A3	0.0729893	2.02842e-08	-0.823385	0.104339	-0.249271
USF2	SPTSSA	0.0279453	0.0187662	0.153026	0.0399483	0.0696517
USF2	KMT2C	0.0607537	0.00139214	-0.79201	0.0868483	-0.222876
USF2	SPTBN1	0.0768253	0	0.829192	0.109823	0.286755
USF2	NDUFA13	0.0729289	0	0.83693	0.104253	0.293346
USF2	MZT2B	0.0788251	0	0.823576	0.112682	0.282231
USF2	GAPDH	0.0875793	0	0.872363	0.125196	0.330274
USF2	PEBP1	0.0875386	0	0.841131	0.125138	0.297113
USF2	PEA15	0.0733046	1.26776e-09	0.780987	0.10479	0.253454
USF2	DNAJC3	0.0774327	0	-0.827518	0.110691	-0.253528
USF2	C2CD3	0.0294565	2.02842e-08	-0.436998	0.0421086	-0.119341
USF2	ARPP19	0.0730471	0	0.816139	0.104422	0.276543
USF2	PGAM1	0.0761994	0	0.808087	0.108928	0.270739
USF2	DYNLL2	0.0693426	0	0.789639	0.0991264	0.258637
USF2	DYNLL1	0.0910059	0	0.865292	0.130094	0.321853
USF2	BSCL2	0.0668323	0	0.817248	0.0955379	0.277371
USF2	TOMM20	0.068321	3.61312e-07	0.76991	0.097666	0.247208
USF2	SLC25A39	0.0295736	0	0.357328	0.042276	0.122349
USF2	SLC25A12	0.0326117	0	0.396626	0.046619	0.131311
USF2	NAA38	0.0685702	0	0.799098	0.0980223	0.26465
USF2	PINK1	0.0754813	0	0.815511	0.107902	0.276078
USF2	WDFY3	0.0727735	3.61312e-07	-0.80988	0.104031	-0.236738
ZNF692	EIF1	0.0315615	0	0.396338	0.0451176	0.131245
ZNF692	EID1	0.0292463	0	0.469223	0.0418081	0.148115
ZNF692	ENC1	0.0319984	9.54144e-05	0.435455	0.0457423	0.14022
ZNF692	DSTN	0.0259604	0.00139214	0.404821	0.0371108	0.133182
ZNF692	FMN1	0.0326553	9.54144e-05	-0.163289	0.0466813	-0.0718892
ZNF692	FTH1	0.0290008	0.00139214	0.201125	0.0414571	0.0840634
ZNF692	FGD4	0.0303227	0	-0.536003	0.0433467	-0.137134
ZNF692	GNAS	0.0289859	0.00139214	0.382773	0.0414358	0.128152
ZNF692	DCAF10	0.02706	0.0187662	0.057582	0.0386827	0.0274117
ZNF692	GUK1	0.0294449	3.61312e-07	0.361314	0.042092	0.123259
ZNF692	GDI1	0.0287157	2.02842e-08	0.371458	0.0410495	0.125574
ZNF692	TRMT1	0.0282568	0.0187662	0.219639	0.0403935	0.0890984
ZNF692	HRAS	0.0281068	1.26776e-09	0.295666	0.0401792	0.108053
ZNF692	ABHD17A	0.0303428	0	0.225317	0.0433755	0.0906003
ZNF692	ARL6IP4	0.0305558	0	0.443891	0.04368	0.142176
ZNF692	PEBP1	0.0322049	0.0187662	0.448381	0.0460374	0.143221
ZNF692	IL15	0.0290158	0	-0.400077	0.0414786	-0.113198
ZNF692	GAPDH	0.0342515	1.26776e-09	0.4624	0.0489631	0.146504
ZNF692	ATP5F1B	0.0302567	0	0.42008	0.0432525	0.136678
ZNF692	PGAM1	0.0285349	0	0.440663	0.0407911	0.141426
ZNF692	ATP5MPL	0.0298671	6.07639e-06	0.383144	0.0426956	0.128237
ZNF692	LMO4	0.0288916	0	0.317049	0.0413011	0.113072
ZNF692	CKB	0.0312792	0	0.49775	0.0447141	0.15496
ZNF692	FAU	0.0290348	9.54144e-05	0.32514	0.0415058	0.114951
ZNF692	NME3	0.027888	9.54144e-05	0.253295	0.0398663	0.097764
ZNF692	IDS	0.0294078	9.54144e-05	0.367486	0.042039	0.124668
ZNF692	UBB	0.0324758	6.07639e-06	0.434411	0.0464247	0.139979
ZNF692	PIN1	0.0255027	9.54144e-05	0.398352	0.0364566	0.131705
ZNF692	PKD1	0.029553	6.07639e-06	0.277576	0.0422465	0.103726
ZNF692	RTL8C	0.0289488	6.07639e-06	0.432343	0.0413828	0.139501
ZNF692	PPIA	0.034221	0	0.436551	0.0489195	0.140474
ZNF692	GHITM	0.0277331	0.0187662	0.266287	0.0396449	0.100979
ZNF692	R3HDM1	0.0284821	0	0.286151	0.0407156	0.105787
ZNF692	NEDD8	0.0283495	9.54144e-05	0.337053	0.0405261	0.117701
ZNF692	SYNDIG1	0.0292722	6.07639e-06	0.0349579	0.0418451	0.00917437
ZNF692	SOD1	0.0290849	0	0.356621	0.0415773	0.122187
ZNF692	SAT2	0.0294891	0	0.283287	0.0421551	0.105101
ZNF692	SKP1	0.029446	0	0.368497	0.0420935	0.124898
ZNF692	UBL5	0.028382	0	0.278704	0.0405725	0.103998
ZNF692	TPI1	0.0294394	2.02842e-08	0.345815	0.0420841	0.119714
ZNF692	VBP1	0.0261729	0	0.431385	0.0374145	0.13928
ZNF692	PRDX2	0.0319245	6.07639e-06	0.404527	0.0456366	0.133115
ZNF692	NDUFC1	0.0254215	9.54144e-05	0.238764	0.0363405	0.0940889
ZNF692	NDUFA4	0.0314651	0	0.472265	0.0449798	0.148836
ZNF692	NDUFV1	0.029453	2.02842e-08	0.493533	0.0421035	0.153936
ZNF692	VPS8	0.0286037	0.00139214	-0.587548	0.0408895	-0.147791
ZNF692	CADM1	0.0277484	0.00139214	-0.0164143	0.0396668	-0.0124814
ZNF692	LCORL	0.0299145	6.07639e-06	-0.497649	0.0427632	-0.129928
ZNF692	CALM2	0.0326765	0	0.479184	0.0467115	0.150483
ZNF692	CALM3	0.0324427	0	0.496195	0.0463774	0.154582
ZNF692	SELENOW	0.0290619	1.26776e-09	0.390247	0.0415444	0.129856
ZNF692	YWHAE	0.0323793	0	0.354059	0.0462867	0.121602
ZNF692	YWHAH	0.0325006	0	0.482626	0.0464601	0.151307
ZNF692	EIF1B	0.0309533	0	0.291199	0.0442482	0.106992
ZNF692	ZEB2	0.029269	6.07639e-06	-0.637068	0.0418405	-0.1596
ZNF692	GPM6B	0.0296817	0	0.401216	0.0424305	0.132359
ZNF692	UQCR10	0.0290288	0	0.334902	0.0414972	0.117205
ZNF692	RAD51B	0.0304006	0	-0.634218	0.0434581	-0.158865
ZNF692	CCDC85B	0.0287475	0	0.338304	0.0410951	0.117989
ZNF692	KHDRBS3	0.0334916	6.07639e-06	-0.0489862	0.0478768	-0.0371907
ZNF692	DYNLRB1	0.0301375	1.26776e-09	0.413507	0.043082	0.13517
ZNF692	TUBA1A	0.0316983	0	0.483647	0.0453132	0.151552
ZNF692	PPP2R1A	0.0283915	3.61312e-07	0.338032	0.0405861	0.117926
ZNF692	SCN1B	0.026693	6.07639e-06	0.488252	0.038158	0.152659
ZNF692	EIF4A2	0.0284754	9.54144e-05	0.445315	0.040706	0.142507
ZNF692	CIRBP	0.0281438	0.00139214	0.24962	0.040232	0.0968429
ZNF692	ZBTB1	0.0266945	0	-0.0497826	0.0381602	-0.0375899
ZNF692	C9orf16	0.0334003	3.61312e-07	0.281257	0.0477463	0.104613
ZNF692	RALGAPA2	0.0306156	0.00139214	-0.44224	0.0437655	-0.120227
ZNF692	C6orf89	0.0261643	0	0.121559	0.0374022	0.058625
ZNF692	COX8A	0.030639	0	0.300112	0.0437989	0.109104
ZNF692	COX6C	0.0313564	1.26776e-09	0.498752	0.0448245	0.155205
ZNF692	SLIRP	0.028713	0.00139214	0.275051	0.0410457	0.103115
ZNF692	SNRPN	0.0304607	6.07639e-06	0.405096	0.043544	0.133245
ZNF692	ARHGAP15	0.0335309	0	-0.48618	0.047933	-0.127861
ZNF692	MRFAP1	0.0291483	0.00139214	0.334728	0.041668	0.117165
ZNF692	FAM13A	0.0272139	0.00139214	-0.318699	0.0389027	-0.0999242
ZNF692	CLSTN1	0.0308827	0	0.380225	0.0441473	0.127572
ZNF692	SRP14	0.0317233	0	0.49632	0.045349	0.154612
ZNF692	NDUFA13	0.0303343	0.0187662	0.362275	0.0433633	0.123479
ZNF692	FAM3C	0.0257922	3.61312e-07	0.389318	0.0368704	0.129644
ZNF692	STMN1	0.0313539	6.07639e-06	0.374842	0.0448209	0.126345
ZNF692	ARMH1	0.0263353	0.0187662	0.305103	0.0376468	0.110279
ZNF692	ARAP2	0.029371	2.02842e-08	-0.0402275	0.0419864	-0.0324112
ZNF692	SYT11	0.0303231	6.07639e-06	0.315453	0.0433473	0.112701
ZNF692	TSPYL2	0.0296768	0	0.508723	0.0424234	0.15765
ZNF692	TSPYL1	0.0319359	0	0.417592	0.0456529	0.136107
ZNF692	HSPE1	0.029338	2.02842e-08	0.317213	0.0419391	0.11311
ZNF692	ATP5PF	0.0300813	0.00139214	0.299289	0.0430017	0.10891
ZNF692	ATP5MD	0.0291111	9.54144e-05	0.389702	0.0416148	0.129732
ZNF692	ATP1A1	0.0296643	0	0.441199	0.0424056	0.141551
ZNF692	MS4A4A	0.0264795	6.07639e-06	-0.0444843	0.0378529	-0.03483
ZNF692	SLC8A1	0.0281472	9.54144e-05	-0.61602	0.0402368	-0.154346
ZNF692	SPTAN1	0.0269875	1.26776e-09	0.431861	0.038579	0.13939
ZNF692	TAPT1	0.0258476	3.61312e-07	-0.174602	0.0369496	-0.0742562
ZNF692	DDX24	0.0285777	0	0.366933	0.0408524	0.124542
ZNF692	PRXL2A	0.0262555	0.0187662	0.3161	0.0375327	0.112851
ZNF692	KAT2A	0.0270613	0	0.336469	0.0386845	0.117566
ZNF692	HSP90AA1	0.0337683	9.54144e-05	0.149318	0.0482723	0.0684338
ZNF692	GABARAPL2	0.0309496	0	0.272929	0.0442429	0.1026
ZNF692	AFF1	0.0315423	0.00139214	-0.505662	0.0450902	-0.131393
ZNF692	ACTB	0.0304316	0	0.462555	0.0435025	0.14654
ZNF692	ATP6V1E1	0.0335394	0	0.4031	0.0479451	0.132789
ZNF692	DOCK2	0.0315789	0	-0.485594	0.0451425	-0.127757
ZNF692	GPRIN3	0.0322577	3.61312e-07	-0.385175	0.0461129	-0.110755
ZNF692	BEX3	0.0298138	0.00139214	0.417639	0.0426193	0.136117
ZNF692	AUP1	0.0278944	0	0.15696	0.0398755	0.0709235
ZNF692	CFL1	0.0300397	0	0.389771	0.0429423	0.129748
ZNF692	TNPO2	0.0273822	0.0187662	0.394157	0.0391433	0.130748
ZNF692	PABPN1	0.0276556	6.07639e-06	0.316865	0.0395342	0.113029
ZNF692	BNC2	0.0330616	1.26776e-09	-0.506665	0.0472622	-0.131578
ZNF692	LAMTOR4	0.0305852	3.61312e-07	0.290267	0.0437221	0.10677
ZNF692	DPYD	0.0298275	0.0187662	-0.0906097	0.042639	-0.0534511
ZNF692	COX6A1	0.0301255	0	0.424199	0.043065	0.137624
ZNF692	CST3	0.0295328	6.07639e-06	0.323523	0.0422176	0.114576
ERF	BASP1	0.0344352	0.0187662	0.191897	0.0492257	0.0814642
ERF	BACH1	0.0391889	9.54144e-05	-0.683659	0.0560212	-0.172918
ERF	P4HA1	0.0367372	1.26776e-09	-0.676392	0.0525164	-0.170654
ERF	FNDC3B	0.0384749	1.26776e-09	-0.676563	0.0550004	-0.170706
ERF	MAP3K8	0.0362702	0.0187662	-0.671867	0.0518489	-0.169283
ERF	VSIG4	0.0313597	0.0187662	-0.645776	0.0448292	-0.161895
ERF	RBMS1	0.0385298	0	-0.723806	0.055079	-0.187144
ERF	RASA2	0.036977	0	-0.723053	0.0528592	-0.186845
ERF	MARCH1	0.0408289	0	-0.780785	0.0583656	-0.215426
ERF	DNAJC13	0.0346654	0	-0.733526	0.0495547	-0.191142
ERF	DOCK2	0.0352267	0.0187662	-0.524176	0.0503572	-0.134858
ERF	VTI1A	0.0361755	0	-0.699326	0.0517135	-0.178091
ERF	KIF3C	0.0356535	6.07639e-06	0.56016	0.0509673	0.170816
ERF	KLHL2	0.0356727	2.02842e-08	-0.660429	0.0509948	-0.165943
ERF	MTURN	0.0387056	0	0.572352	0.0553303	0.174103
ERF	DRAM1	0.0287391	6.07639e-06	-0.563858	0.041083	-0.142728
ERF	SFMBT2	0.0403549	3.61312e-07	0.480788	0.0576879	0.150867
ERF	POLR3H	0.0268613	9.54144e-05	0.28031	0.0383987	0.104385
ERF	DOCK11	0.0339722	0	-0.637692	0.0485638	-0.159762
ERF	DSE	0.0372994	0	-0.75147	0.0533201	-0.199285
ERF	DYM	0.0357415	0	-0.539409	0.0510931	-0.1378
ERF	EVL	0.0373022	0	0.578111	0.0533241	0.175683
ERF	TRPS1	0.0381329	0	-0.688796	0.0545117	-0.174568
ERF	PIK3AP1	0.038402	0	-0.700466	0.0548963	-0.178485
ERF	PEBP1	0.044235	0	0.421079	0.0632346	0.136907
ERF	KIAA0930	0.0357789	0.0187662	0.401831	0.0511465	0.132499
ERF	GAPDH	0.0374686	6.07639e-06	0.328167	0.0535619	0.115651
ERF	TNFAIP8	0.0368197	9.54144e-05	-0.587352	0.0526344	-0.147748
ERF	INTS6	0.0364594	0	-0.604877	0.0521193	-0.151712
ERF	CSF2RA	0.0397095	0	0.635722	0.0567654	0.192643
ERF	WDFY3	0.035427	0	-0.734082	0.0506435	-0.191379
ERF	SRGAP1	0.0369835	0.0187662	-0.571262	0.0528685	-0.144277
ERF	RUNX1	0.0358221	0	-0.686612	0.0512082	-0.173861
ERF	CACNB4	0.0345905	0.0187662	0.55851	0.0494476	0.170376
ERF	EDEM3	0.0348896	0	-0.729157	0.0498753	-0.189313
ERF	ITGAX	0.0375511	0	0.623925	0.0536799	0.188973
ERF	CALM3	0.0354918	0	0.464137	0.0507361	0.146913
ERF	CALM2	0.037348	0	0.422899	0.0533896	0.137325
ERF	PTPRC	0.0381993	0	-0.759802	0.0546065	-0.203465
ERF	PIP4K2A	0.0356768	0	-0.75177	0.0510006	-0.199431
ERF	CLSTN1	0.0397475	9.54144e-05	0.404632	0.0568196	0.133139
ERF	GPR65	0.0366738	2.02842e-08	-0.709263	0.0524257	-0.181609
ERF	GPM6B	0.0366115	0.0187662	0.360183	0.0523367	0.123001
ERF	CD163	0.040869	0	-0.704808	0.058423	-0.180007
ERF	ATF6	0.0328105	0.00139214	-0.654676	0.0469031	-0.164324
ERF	GRID2	0.0348855	1.26776e-09	0.517897	0.0498694	0.159927
ERF	BEX3	0.0372243	0	0.393034	0.0532128	0.130492
ERF	CEPT1	0.0308246	6.07639e-06	-0.658491	0.0440643	-0.165393
ERF	COP1	0.0333323	0.00139214	-0.575963	0.0476491	-0.145276
ERF	CST3	0.0375879	0.0187662	0.260877	0.0537326	0.0996476
ERF	CAMK1D	0.0336587	0.00139214	0.47427	0.0481157	0.149312
ERF	CD93	0.0349342	6.07639e-06	-0.746755	0.0499391	-0.197039
ERF	EAF2	0.0326412	0	-0.667061	0.0466611	-0.167859
ERF	DPYD	0.0389881	0	-0.662163	0.0557341	-0.166438
ERF	UBE2V2	0.0281059	0.0187662	0.180108	0.0401778	0.0780419
ERF	FIG4	0.028612	3.61312e-07	-0.624445	0.0409013	-0.156403
ERF	ETV6	0.0381877	0	-0.67961	0.0545899	-0.171647
ERF	GNAQ	0.035968	0	-0.660315	0.0514168	-0.16591
ERF	SEC24D	0.0361473	0	-0.697974	0.0516732	-0.177628
ERF	FYB1	0.0349345	9.54144e-05	-0.481135	0.0499395	-0.126963
ERF	FMN1	0.0396224	0	-0.775106	0.0566408	-0.211959
ERF	MS4A6A	0.0363358	0.0187662	-0.736304	0.0519426	-0.192335
ERF	CIRBP	0.0382595	9.54144e-05	0.637756	0.0546926	0.193288
ERF	GUK1	0.0413767	0	0.348805	0.0591486	0.120399
ERF	IL15	0.0329056	0.0187662	-0.560091	0.047039	-0.14195
ERF	ST6GALNAC3	0.0346117	0.00139214	0.310309	0.0494779	0.111499
ERF	ACSL1	0.038144	6.07639e-06	-0.669229	0.0545274	-0.168497
ERF	ATP1A1	0.0349161	9.54144e-05	0.231165	0.0499131	0.0921288
ERF	SLC1A3	0.0391784	0	-0.606076	0.0560061	-0.151991
ERF	SLC9A9	0.0374135	1.26776e-09	-0.615012	0.0534832	-0.154104
ERF	SKAP2	0.0413848	0	-0.667033	0.0591602	-0.167851
ERF	USP15	0.0405888	0	-0.758808	0.0580224	-0.202951
ERF	LMO4	0.0408825	0	0.407958	0.0584422	0.1339
ERF	LCP1	0.0360945	0	-0.747411	0.0515978	-0.197346
ERF	ARL6IP1	0.0366828	0.0187662	0.363414	0.0524387	0.123739
ERF	MGLL	0.0354606	9.54144e-05	0.575155	0.0506915	0.17487
ERF	NGRN	0.0365819	0	0.398548	0.0522945	0.13175
ERF	CAMK2N1	0.0387096	6.07639e-06	0.419207	0.055336	0.136477
ERF	PYGL	0.0353636	0	-0.745504	0.0505528	-0.196456
ERF	SNX29	0.0346907	0	0.53545	0.0495909	0.164363
ERF	RBPJ	0.0358982	6.07639e-06	-0.678355	0.0513171	-0.171258
ERF	SND1	0.0410228	6.07639e-06	-0.753325	0.0586428	-0.200191
ERF	TLR2	0.0390086	0	-0.760925	0.0557634	-0.20405
ERF	DYNLL1	0.0380779	0	0.392615	0.054433	0.130396
ERF	TANK	0.032569	0.00139214	-0.616532	0.0465579	-0.154469
ERF	SYNDIG1	0.0361755	9.54144e-05	0.523102	0.0517135	0.161231
ERF	AP1B1	0.03739	0	0.546446	0.0534497	0.167202
ERF	STRBP	0.0396025	0	0.544433	0.0566124	0.166679
ERF	ASCC3	0.0361528	2.02842e-08	-0.597214	0.051681	-0.149954
ERF	VASH1	0.036652	0.00139214	0.519146	0.0523946	0.160239
ERF	TBC1D5	0.0364922	0	-0.658842	0.0521663	-0.165492
ERF	ATXN1	0.0353244	0.00139214	-0.574536	0.0504968	-0.144971
ERF	RNF149	0.0398299	0	-0.667516	0.0569375	-0.167992
ERF	TBC1D14	0.0361516	0	-0.719279	0.0516794	-0.185367
ERF	DCAF6	0.0413386	0.00139214	-0.485502	0.0590942	-0.12774
ERF	FKBP5	0.0392039	3.61312e-07	-0.519107	0.0560426	-0.133898
ERF	CCDC85B	0.0354308	0.00139214	0.348243	0.0506489	0.12027
ERF	FRMD4A	0.0386975	0	0.594889	0.0553187	0.180391
ERF	TAOK3	0.0398758	0	-0.727274	0.0570031	-0.188541
ERF	DDX17	0.0333774	0.0187662	0.412456	0.0477135	0.134929
ERF	CYFIP1	0.0368271	6.07639e-06	0.496565	0.052645	0.154672
ZNF721	CTSB	0.0666711	0	-0.818294	0.0953075	-0.244309
ZNF721	CTSD	0.0702573	0	-0.787293	0.100434	-0.219641
ZNF721	GABARAPL1	0.0588773	3.61312e-07	-0.478753	0.0841661	-0.126541
ZNF721	GABARAPL2	0.048759	6.07639e-06	-0.14574	0.0697018	-0.0680219
ZNF721	CD81	0.0565737	1.26776e-09	-0.638444	0.0808731	-0.159958
ZNF721	CHD9	0.0699296	0.00139214	0.687552	0.0999655	0.210385
ZNF721	CFL1	0.0529212	0.0187662	-0.245812	0.0756517	-0.0876508
ZNF721	GRID2	0.0635992	1.26776e-09	0.654537	0.090916	0.198752
ZNF721	CD163	0.0622532	0	-0.815158	0.0889919	-0.241399
ZNF721	DPYD	0.0718825	0	-0.81791	0.102757	-0.243947
ZNF721	DPP8	0.0282503	0.0187662	0.36697	0.0403843	0.12455
ZNF721	DSTN	0.0471185	0.0187662	-0.166922	0.0673566	-0.072659
ZNF721	HSP90AA1	0.0609457	6.07639e-06	-0.681846	0.0871229	-0.172345
ZNF721	HSP90AB1	0.0586712	2.02842e-08	-0.666626	0.0838714	-0.167731
ZNF721	FCF1	0.0282852	0	0.2474	0.0404342	0.0962839
ZNF721	EIF1	0.0611334	0	-0.639026	0.0873913	-0.160109
ZNF721	EPB41L2	0.0649806	0	0.720186	0.0928909	0.223354
ZNF721	EPB41L3	0.0689186	0.00139214	-0.44145	0.0985202	-0.120093
ZNF721	ENY2	0.027773	0	-0.290587	0.039702	-0.0952835
ZNF721	ELL2	0.0706466	0	-0.763966	0.10099	-0.205664
ZNF721	CAMK2N1	0.0566126	3.61312e-07	-0.250382	0.0809287	-0.088449
ZNF721	CEBPD	0.05949	0.0187662	-0.804085	0.0850419	-0.231937
ZNF721	ATP5F1D	0.057244	1.26776e-09	-0.342014	0.0818312	-0.103729
ZNF721	FTH1	0.072794	0	-0.745859	0.10406	-0.196621
ZNF721	ARID5B	0.0614581	0	-0.716374	0.0878554	-0.184254
ZNF721	C7orf26	0.0277974	0.00139214	0.096818	0.0397368	0.0484822
ZNF721	ATP6V0C	0.062346	9.54144e-05	-0.422319	0.0891246	-0.116879
ZNF721	GNAS	0.0587141	0	-0.228615	0.0839328	-0.0845954
ZNF721	PPP6R2	0.0685188	0	0.795606	0.0979488	0.262385
ZNF721	ATP8B4	0.0716668	0	0.723206	0.102449	0.224645
ZNF721	SDCBP	0.0627801	0	-0.803672	0.0897451	-0.231606
ZNF721	LITAF	0.0642699	0	-0.79702	0.0918749	-0.226491
ZNF721	ATP1B1	0.0555209	6.07639e-06	-0.492879	0.0793681	-0.129064
ZNF721	ATP5PF	0.056578	0	-0.269146	0.0808792	-0.0916761
ZNF721	SAP30BP	0.0256509	6.07639e-06	0.109167	0.0366684	0.0537492
ZNF721	ABCD3	0.0316729	6.07639e-06	0.0831806	0.045277	0.0420578
ZNF721	ABCC4	0.0713611	0	0.721286	0.102012	0.223822
ZNF721	NUP85	0.0270277	0	0.136192	0.0386365	0.063961
ZNF721	MSR1	0.0657	0	-0.765539	0.0939193	-0.206516
ZNF721	SYNDIG1	0.0753274	0	0.781389	0.107682	0.253688
ZNF721	ACSL1	0.0808177	0	-0.83318	0.11553	-0.259708
ZNF721	OAZ1	0.0578035	0	-0.502392	0.082631	-0.130793
ZNF721	NAV3	0.080747	0	0.832797	0.115429	0.289772
ZNF721	OXR1	0.0605931	0.0187662	0.598952	0.0866188	0.181557
ZNF721	COPS9	0.0492212	3.61312e-07	-0.207598	0.0703625	-0.0807281
ZNF721	PTMA	0.0600769	0	-0.621353	0.085881	-0.155641
ZNF721	PRNP	0.0520421	0.00139214	-0.363631	0.074395	-0.107244
ZNF721	PSAP	0.0674134	0	-0.738728	0.0963686	-0.193394
ZNF721	DYNLL1	0.0640621	0	-0.233586	0.0915779	-0.0854877
ZNF721	KBTBD12	0.0640402	0.0187662	0.684994	0.0915465	0.209436
ZNF721	ARPP19	0.0583704	0	-0.135266	0.0834414	-0.0655772
ZNF721	LRMDA	0.0697167	9.54144e-05	0.67637	0.0996612	0.206299
ZNF721	SAT1	0.0719528	0	-0.694216	0.102858	-0.176357
ZNF721	SNRPN	0.0549708	9.54144e-05	-0.0859713	0.0785817	-0.0519657
ZNF721	SKP1	0.0592074	0	-0.235975	0.084638	-0.0859137
ZNF721	RAPGEF6	0.0706115	0	0.779086	0.10094	0.252352
ZNF721	RTN3	0.0589829	2.02842e-08	-0.198774	0.084317	-0.0790512
ZNF721	TEFM	0.030867	0.0187662	0.189558	0.0441249	0.0807947
ZNF721	TLN2	0.0682685	0	0.788179	0.097591	0.257743
ZNF721	ST6GALNAC3	0.0718227	0	0.823062	0.102672	0.281827
ZNF721	TPI1	0.0529313	2.02842e-08	-0.362876	0.0756661	-0.107122
ZNF721	ST7L	0.0297109	0	0.235187	0.0424722	0.0931697
ZNF721	SRGN	0.068127	0	-0.744235	0.0973887	-0.195871
ZNF721	PLEKHF2	0.0302306	0.0187662	-0.234286	0.0432151	-0.0856126
ZNF721	COX4I1	0.0551416	0	-0.381723	0.0788258	-0.110192
ZNF721	FAM110B	0.0608522	0.0187662	-0.779925	0.0869892	-0.214889
ZNF721	CSPP1	0.0330667	3.61312e-07	0.170668	0.0472694	0.0752084
ZNF721	LUZP1	0.0291784	9.54144e-05	0.315897	0.041711	0.112804
ZNF721	SRSF7	0.0305492	0	0.0575982	0.0436706	0.0274225
ZNF721	UBXN2B	0.0618295	0.0187662	-0.724071	0.0883862	-0.18725
ZNF721	HIF1A	0.0682178	0	-0.825226	0.0975184	-0.251141
ZNF721	LPCAT2	0.0666519	0	0.624823	0.09528	0.189249
ZNF721	IDS	0.0569386	9.54144e-05	-0.352662	0.0813947	-0.105461
ZNF721	FUS	0.0448205	0.0187662	0.371632	0.0640716	0.125613
ZNF721	FTL	0.0617327	0.00139214	-0.750151	0.088248	-0.198648
ZNF721	APP	0.0609421	0.0187662	-0.580417	0.0871178	-0.146234
ZNF721	B2M	0.0610281	3.61312e-07	-0.794193	0.0872407	-0.224427
ZNF721	CKB	0.0561077	2.02842e-08	-0.212671	0.0802069	-0.081677
ZNF721	CYTH1	0.0661653	0	-0.827056	0.0945844	-0.253041
ZNF721	SYK	0.0663349	0	0.645914	0.0948268	0.195911
ZNF721	UBB	0.0606252	0	-0.181334	0.0866647	-0.0756248
ZNF721	RASGEF1C	0.0777835	0	0.806272	0.111193	0.269478
ZNF721	APPL2	0.0726973	1.26776e-09	0.636318	0.103922	0.192832
ZNF721	PPP2R3C	0.028855	2.02842e-08	-0.0372728	0.0412487	-0.0306052
ZNF721	SUSD3	0.0650377	0.00139214	0.668313	0.0929724	0.203451
ZNF721	ST6GAL1	0.0748365	0	0.80137	0.10698	0.266153
ZNF721	ASAP1	0.0640233	0	-0.685694	0.0915223	-0.173566
ZNF721	LRRC8C	0.0613319	0.0187662	0.592669	0.087675	0.179759
ZNF721	THEMIS2	0.0643437	9.54144e-05	-0.781458	0.0919803	-0.215849
ZNF721	FRMD4A	0.0637373	0.00139214	0.699829	0.0911134	0.215068
ZNF721	CYFIP1	0.0716692	0	0.655305	0.102452	0.199009
ZNF721	MEF2A	0.0719177	0	0.776189	0.102807	0.250697
ZNF721	APBB1IP	0.0745533	0	0.74727	0.106575	0.235601
ZNF721	MGAT1	0.0695416	0	-0.834723	0.0994109	-0.261465
ZNF721	TANC1	0.0721237	0	0.795983	0.103102	0.262628
ZNF721	TNFRSF1B	0.0654719	9.54144e-05	-0.722676	0.0935932	-0.186696
ZNF721	C3	0.0618496	2.02842e-08	0.640637	0.088415	0.194207
ZNF721	GK	0.060685	0	-0.765212	0.0867503	-0.206338
ZNF721	MAP4K4	0.0625096	0	0.686937	0.0893586	0.210156
ZNF721	FOXN3	0.0654046	0	0.736361	0.093497	0.230479
ZNF721	DHX36	0.0275987	0.0187662	-0.00939452	0.0394528	-0.00121601
ZNF721	SIPA1L1	0.0697327	0	-0.783999	0.099684	-0.217474
ZNF721	SLC11A1	0.0739327	0	-0.7699	0.105688	-0.208939
ZNF721	BASP1	0.0703402	0	-0.663844	0.100553	-0.166922
ZNF721	KCNQ3	0.0638238	0.0187662	0.631149	0.0912372	0.191207
ZNF721	NDUFA4	0.055805	0.0187662	-0.157807	0.0797742	-0.0707086
ZNF721	NDUFS5	0.0537772	3.61312e-07	-0.146785	0.0768754	-0.0682597
ZNF721	ZNF609	0.0631635	6.07639e-06	0.618418	0.0902932	0.187299
ZNF721	TGFBI	0.063924	1.26776e-09	-0.810823	0.0913805	-0.23755
ZNF721	TIAM1	0.0682229	0	0.692252	0.0975257	0.212152
ZNF721	RASA4	0.02932	0.0187662	0.217088	0.0419134	0.0884175
ZNF721	RAB20	0.0668562	9.54144e-05	-0.719336	0.0955721	-0.18539
ZNF721	RAB31	0.0714476	6.07639e-06	-0.708742	0.102136	-0.181419
ZNF721	JARID2	0.0627546	0.0187662	-0.734007	0.0897088	-0.191347
ZNF721	DOCK8	0.0684482	6.07639e-06	0.70801	0.0978479	0.218315
ZNF721	INPP5D	0.0661806	0	0.69702	0.0946062	0.213977
ZNF721	DOCK10	0.0660236	0.00139214	0.611679	0.0943819	0.185281
ZNF721	RCAN3	0.0294171	6.07639e-06	0.229897	0.0420523	0.0917989
ZNF721	EIF4G2	0.0491653	0	-0.519969	0.0702826	-0.13406
ZNF721	KLHL6	0.0619837	0.00139214	-0.721203	0.0886067	-0.186117
ZNF721	TMEM127	0.0282021	9.54144e-05	-0.0515105	0.0403154	-0.0384387
ZNF721	TUBA1B	0.0687569	0	-0.322536	0.0982891	-0.100552
ZNF721	PALD1	0.0713063	0	0.785852	0.101934	0.256333
ZNF721	MYO19	0.0251085	0	0.0849834	0.035893	0.0429502
ZNF721	CX3CR1	0.0708135	0	0.784384	0.101229	0.255455
ZNF721	PDE8A	0.062362	0	-0.742544	0.0891475	-0.1951
ZNF721	PCID2	0.0248892	9.54144e-05	0.0625681	0.0355796	0.0306174
ZNF721	PCNX4	0.0275744	0.0187662	-0.0187005	0.0394181	-0.0152252
ZNF721	PCNX2	0.0657925	0	0.736163	0.0940514	0.230388
ZNF721	C5orf24	0.0284428	0.00139214	-0.131418	0.0406595	-0.0646493
ZNF721	IKBKB	0.0367842	0.00139214	0.0850802	0.0525836	0.0429977
ZNF721	PEBP1	0.0558352	0	-0.146096	0.0798173	-0.0681029
ZNF721	ILKAP	0.0273533	0.0187662	-0.0682149	0.0391019	-0.0456587
ZNF721	SRGAP2	0.0670183	0	0.73089	0.0958038	0.228009
ZNF721	IL6ST	0.0669319	0	0.658969	0.0956802	0.200242
ZNF721	ARHGAP12	0.0634753	0	0.704819	0.090739	0.217036
ZNF721	ARHGAP22	0.0725862	0	0.758714	0.103763	0.24129
ZNF721	PHTF1	0.0254748	9.54144e-05	-0.162131	0.0364166	-0.0716417
ZNF721	C5AR1	0.0629282	0	-0.796508	0.0899569	-0.226113
ZNF721	NAMPT	0.0679437	0	-0.768435	0.0971266	-0.208114
ZNF721	WDR70	0.0698046	2.02842e-08	0.689924	0.0997869	0.211273
ZNF721	CEBPZOS	0.0262361	0.0187662	0.200358	0.0375049	0.0838499
ZNF721	P2RY12	0.0723118	0	0.766472	0.103371	0.245351
ZNF721	P2RY13	0.0664527	0.0187662	0.698861	0.0949952	0.214691
ZNF721	ITPR2	0.0749279	0	0.787138	0.107111	0.25711
ZNF721	EEF1A1	0.0602964	0	-0.704674	0.0861946	-0.17996
ZNF721	HLA-DRB1	0.0541548	9.54144e-05	-0.605378	0.0774152	-0.151828
ZNF721	DPY19L4	0.0307968	6.07639e-06	0.0726384	0.0440245	0.0365215
ZNF721	HERPUD1	0.0602171	0	-0.700144	0.0860813	-0.178374
ZNF721	GNA13	0.065496	0	-0.803281	0.0936276	-0.231295
ZNF721	PRKCE	0.0644175	0	-0.806034	0.0920859	-0.233515
ZNF721	ACTB	0.0557784	0	-0.465674	0.0797361	-0.124249
ZNF721	YWHAH	0.062819	0	-0.0887121	0.0898008	-0.0528503
ZNF721	YWHAG	0.0601842	0	-0.283484	0.0860343	-0.0940963
ZNF721	YWHAB	0.0573755	0	-0.172233	0.0820192	-0.0737677
ZNF721	YWHAZ	0.0586983	1.26776e-09	-0.517718	0.0839102	-0.133636
ZNF721	H3F3A	0.0674579	0.00139214	-0.776396	0.0964321	-0.21273
ZNF721	CALM3	0.0666283	0	-0.28084	0.0952463	-0.0936526
ZNF721	CALM2	0.0624696	0	-0.092488	0.0893014	-0.0540369
ZNF721	CALM1	0.064693	0	-0.218191	0.0924797	-0.0826978
ZNF721	RNF144B	0.0687775	0	-0.787188	0.0983186	-0.219571
ZNF721	DIAPH2	0.0640729	0	0.71528	0.0915932	0.221292
ZNF721	BLNK	0.074719	0	0.785798	0.106812	0.256301
PLSCR1	ZC3H3	0.0936604	0.00139214	0.7824	0.133889	0.254281
PLSCR1	SHTN1	0.330526	0	-0.965098	0.472492	-0.535154
PLSCR1	ACSL1	0.567278	0	0.99545	0.810933	0.776271
PLSCR1	UPF3B	0.0311634	6.07639e-06	-0.439098	0.0445486	-0.119695
PLSCR1	DNAJC1	0.0748077	3.61312e-07	0.805298	0.106939	0.268808
PLSCR1	DNAJC9	0.0345594	9.54144e-05	-0.4593	0.0494032	-0.123145
PLSCR1	BCLAF3	0.0365348	6.07639e-06	-0.605269	0.0522272	-0.151803
PLSCR1	ACADM	0.0472513	0	-0.741345	0.0675465	-0.194559
PLSCR1	URGCP	0.04903	0	-0.775926	0.0700892	-0.212449
PLSCR1	CLCN3	0.0584966	2.02842e-08	-0.638204	0.0836218	-0.159895
PLSCR1	SYNDIG1	0.410466	0	-0.98881	0.586768	-0.678844
PLSCR1	CLIC4	0.182681	0	0.959359	0.261145	0.51343
PLSCR1	SIAH1	0.055385	9.54144e-05	-0.790269	0.0791737	-0.221664
PLSCR1	ADAT1	0.0292444	9.54144e-05	-0.552409	0.0418053	-0.140386
PLSCR1	EVI2B	0.0522866	0.00139214	-0.786716	0.0747446	-0.219257
PLSCR1	LOXL3	0.117268	0	-0.913697	0.167637	-0.391256
PLSCR1	LPAR1	0.250822	9.54144e-05	-0.967702	0.358554	-0.545963
PLSCR1	NXPE3	0.03508	0	-0.352156	0.0501475	-0.105378
PLSCR1	CMTM7	0.0790033	0.0187662	0.671081	0.112937	0.204421
PLSCR1	CAMSAP2	0.0731182	0	-0.832546	0.104524	-0.258995
PLSCR1	CAMSAP1	0.0435929	0.00139214	-0.737889	0.0623168	-0.193025
PLSCR1	CNIH4	0.0788246	2.02842e-08	0.818064	0.112681	0.277984
PLSCR1	USP36	0.131608	0	0.893673	0.188135	0.359796
PLSCR1	USP15	0.239302	6.07639e-06	0.961397	0.342086	0.520864
PLSCR1	DYNC1I2	0.0375255	0	-0.356928	0.0536433	-0.106154
PLSCR1	TMEM176B	0.157492	0	0.920173	0.225137	0.407599
PLSCR1	CPED1	0.319906	0	-0.978522	0.457311	-0.600074
PLSCR1	ZFP30	0.0283193	0.00139214	-0.371629	0.0404828	-0.108546
PLSCR1	AGFG1	0.271105	0	0.965386	0.38755	0.53634
PLSCR1	GTF2IRD2	0.0507979	0	-0.798152	0.0726165	-0.227336
PLSCR1	HAUS3	0.0294102	2.02842e-08	-0.594511	0.0420423	-0.149343
PLSCR1	EIF2AK3	0.0746637	0.00139214	0.817439	0.106733	0.277514
PLSCR1	SUPT7L	0.0263879	0.0187662	-0.132723	0.037722	-0.064966
PLSCR1	SMIM3	0.0885498	3.61312e-07	0.870982	0.126583	0.328581
PLSCR1	RILPL2	0.0969042	0.0187662	0.863181	0.138526	0.319455
PLSCR1	HDAC9	0.314435	0	-0.958303	0.44949	-0.509625
PLSCR1	GLCCI1	0.214783	0	-0.965194	0.307036	-0.53554
PLSCR1	SH3GLB1	0.0966248	6.07639e-06	0.857193	0.138127	0.312916
PLSCR1	ZDHHC17	0.0398956	0	-0.297179	0.0570315	-0.0963792
PLSCR1	SNX18	0.151283	0	-0.926305	0.216262	-0.419313
PLSCR1	TP53I11	0.0321796	9.54144e-05	-0.650601	0.0460013	-0.163201
PLSCR1	TMEM255B	0.0647434	0	-0.836346	0.0925518	-0.263348
PLSCR1	TBC1D14	0.470313	0	0.993571	0.67232	0.740132
PLSCR1	TBC1D16	0.0464233	0.0187662	0.0400478	0.0663629	0.0139822
PLSCR1	TBC1D2B	0.226264	0	0.951435	0.323448	0.487005
PLSCR1	SORL1	0.403502	0	-0.99027	0.576812	-0.69474
PLSCR1	SOX12	0.0309497	3.61312e-07	-0.679595	0.0442431	-0.171642
PLSCR1	PLEKHH2	0.0563626	0	-0.825485	0.0805713	-0.251407
PLSCR1	PLEKHO1	0.0769141	3.61312e-07	-0.830955	0.10995	-0.25723
PLSCR1	UBXN2B	0.381465	0	0.978519	0.54531	0.600057
PLSCR1	FAM219B	0.0525949	0	-0.809643	0.0751853	-0.236534
PLSCR1	TSPAN15	0.0649935	0	-0.841576	0.0929092	-0.269659
PLSCR1	C16orf70	0.0594059	0	-0.81064	0.0849218	-0.237391
PLSCR1	CCDC151	0.0315029	0.0187662	0.416719	0.0450339	0.135906
PLSCR1	RNASE2	0.0349177	0	0.74143	0.0499155	0.232825
PLSCR1	ANGEL2	0.0631328	0	-0.814533	0.0902493	-0.240832
PLSCR1	FAM110B	0.403105	0	0.983174	0.576245	0.630546
PLSCR1	FAM199X	0.0306277	9.54144e-05	-0.186877	0.0437827	-0.0767315
PLSCR1	FAM149A	0.32509	3.61312e-07	-0.979954	0.464721	-0.608823
PLSCR1	CUL4A	0.0385608	6.07639e-06	0.562416	0.0551234	0.171419
PLSCR1	DCAF17	0.0392908	6.07639e-06	-0.545638	0.0561668	-0.13903
PLSCR1	LYRM7	0.0386983	0.00139214	-0.636118	0.0553199	-0.159354
PLSCR1	LYRM2	0.036387	0	-0.75002	0.0520158	-0.198585
PLSCR1	KHDRBS3	0.372456	0	-0.987662	0.532432	-0.667553
PLSCR1	TBC1D8	0.47479	0	0.994544	0.67872	0.757475
PLSCR1	HIPK3	0.210776	0	0.953981	0.301307	0.495108
PLSCR1	HIPK2	0.0795673	0	0.822397	0.113743	0.281307
PLSCR1	LILRB3	0.226128	0	0.969597	0.323253	0.554276
PLSCR1	LILRA2	0.0401721	0	-0.641897	0.0574266	-0.160863
PLSCR1	LILRA4	0.0436227	0	-0.837719	0.0623593	-0.264969
PLSCR1	AP1B1	0.113979	0.0187662	-0.875479	0.162934	-0.319383
PLSCR1	STX12	0.0839607	0	0.839176	0.120023	0.295342
PLSCR1	AP5M1	0.0418401	0	-0.506742	0.0598112	-0.131592
PLSCR1	METTL9	0.135379	3.61312e-07	-0.933061	0.193527	-0.435659
PLSCR1	METTL5	0.0275111	0.0187662	-0.396654	0.0393276	-0.112635
PLSCR1	ZNFX1	0.0535488	0	0.642118	0.0765489	0.194682
PLSCR1	ZNF83	0.0502994	9.54144e-05	-0.703782	0.0719039	-0.179644
PLSCR1	HIF1A	0.390032	0	0.983822	0.557557	0.63533
PLSCR1	DNMT3A	0.115851	0	-0.899997	0.16561	-0.363547
PLSCR1	TRAFD1	0.0536502	1.26776e-09	-0.782763	0.0766939	-0.216678
PLSCR1	APOL6	0.100513	0	0.899276	0.143684	0.368761
PLSCR1	APPL2	0.303978	0	-0.981591	0.434541	-0.619471
PLSCR1	RNF149	0.541982	0	0.994081	0.774772	0.748918
PLSCR1	RNF145	0.0940643	0.0187662	0.803075	0.134466	0.267297
PLSCR1	RNF115	0.0365375	6.07639e-06	-0.592078	0.0522309	-0.148797
PLSCR1	RNF170	0.061503	0.00139214	-0.817082	0.0879196	-0.243172
PLSCR1	ODF3B	0.0868495	0	0.906976	0.124153	0.382026
PLSCR1	SUDS3	0.0338483	0.0187662	-0.52358	0.0483868	-0.134744
PLSCR1	ZC3HAV1	0.259806	0	0.974924	0.371398	0.580041
PLSCR1	APAF1	0.0824838	0	0.752769	0.117912	0.238292
PLSCR1	PPP2R5C	0.142233	0	-0.483726	0.203325	-0.127424
PLSCR1	PPP1R3B	0.160097	0	0.925728	0.228862	0.419564
PLSCR1	FBXO4	0.0303937	6.07639e-06	-0.371803	0.0434483	-0.108574
PLSCR1	CYTL1	0.0888693	9.54144e-05	-0.884318	0.12704	-0.334572
PLSCR1	ARIH1	0.108982	0	0.856932	0.155791	0.31264
PLSCR1	ARNTL	0.0734278	3.61312e-07	0.833131	0.104966	0.290056
PLSCR1	TNFRSF11B	0.075507	0	0.88046	0.107938	0.340706
PLSCR1	TNFRSF11A	0.0647751	1.26776e-09	-0.72879	0.0925971	-0.189162
PLSCR1	GABPB1	0.0456624	1.26776e-09	0.548944	0.0652752	0.167854
PLSCR1	FFAR4	0.0966609	0	-0.905303	0.138178	-0.373984
PLSCR1	EXOSC8	0.0254646	6.07639e-06	-0.0521182	0.036402	-0.0387318
PLSCR1	HPGDS	0.21165	0.00139214	-0.952643	0.302557	-0.490666
PLSCR1	CYFIP1	0.354246	0	-0.983512	0.5064	-0.633023
PLSCR1	QSER1	0.089007	9.54144e-05	-0.738695	0.127237	-0.19338
PLSCR1	C6orf62	0.150518	0	-0.915941	0.215169	-0.396049
PLSCR1	RCBTB1	0.0809058	6.07639e-06	-0.880421	0.115656	-0.327774
PLSCR1	ZC3H18	0.0415459	0	0.661362	0.0593906	0.201055
PLSCR1	DAAM1	0.142529	0	-0.920931	0.203748	-0.407005
PLSCR1	MEF2C	0.29553	0.00139214	-0.977543	0.422466	-0.594371
PLSCR1	PSTPIP2	0.27345	2.02842e-08	0.971045	0.390902	0.560896
PLSCR1	AZIN2	0.246275	1.26776e-09	-0.976387	0.352054	-0.587886
PLSCR1	GALNT10	0.0858059	9.54144e-05	0.592804	0.122661	0.179797
PLSCR1	CYB561D1	0.0305057	0	-0.605147	0.0436084	-0.151775
PLSCR1	KRBOX4	0.0599969	0	-0.836437	0.0857665	-0.263455
PLSCR1	MGME1	0.0361774	9.54144e-05	-0.67165	0.0517163	-0.169218
PLSCR1	MAP4K4	0.334166	0	-0.981401	0.477696	-0.618197
PLSCR1	MAP3K8	0.481465	0	0.992329	0.688262	0.72109
PLSCR1	FMNL3	0.339874	0	-0.986363	0.485856	-0.655807
PLSCR1	EPS15L1	0.051485	0.0187662	-0.698881	0.0735987	-0.177938
PLSCR1	TUBGCP5	0.0707616	0	-0.839533	0.101155	-0.267149
PLSCR1	DEGS1	0.0625978	0.00139214	-0.807564	0.0894846	-0.23478
PLSCR1	FBXL18	0.0303146	0.00139214	-0.233617	0.0433352	-0.0854931
PLSCR1	RALGPS2	0.166418	0	0.901205	0.237897	0.371978
PLSCR1	FBXO34	0.0871988	0	0.706564	0.124652	0.217733
PLSCR1	TCAIM	0.120337	0	0.869415	0.172024	0.326688
PLSCR1	HVCN1	0.135255	0	-0.936585	0.193349	-0.444634
PLSCR1	TRMT44	0.0279437	9.54144e-05	0.0268707	0.039946	0.00016496
PLSCR1	SMCHD1	0.142412	0.0187662	0.849683	0.20358	0.305232
PLSCR1	C6orf226	0.042906	0.00139214	-0.753363	0.0613349	-0.20021
PLSCR1	ORAI3	0.0320397	0	-0.691268	0.0458012	-0.175378
PLSCR1	FOSL2	0.241295	1.26776e-09	0.936783	0.344935	0.445841
PLSCR1	ATG5	0.073518	0	0.803241	0.105095	0.267408
PLSCR1	ATG3	0.0628892	0	0.784381	0.0899012	0.255453
PLSCR1	ATF6	0.222761	0.0187662	0.905028	0.31844	0.378561
PLSCR1	ASB3	0.0633109	0.0187662	-0.752861	0.090504	-0.199963
PLSCR1	KAT6B	0.0932779	0	-0.875451	0.133342	-0.319337
PLSCR1	MICU3	0.0839508	1.26776e-09	-0.858979	0.120009	-0.293354
PLSCR1	MARCH2	0.0569211	0.00139214	0.543727	0.0813696	0.166496
PLSCR1	ZNF175	0.0302895	0	-0.273028	0.0432994	-0.092335
PLSCR1	ZNF318	0.0452928	0.0187662	-0.787481	0.0647468	-0.219767
PLSCR1	ZNF322	0.0305072	9.54144e-05	-0.383872	0.0436105	-0.110543
PLSCR1	ZNF398	0.0304228	0.00139214	-0.395245	0.0434899	-0.112404
PLSCR1	ZNF330	0.0292794	0.0187662	0.335577	0.0418554	0.117361
PLSCR1	ZNF362	0.0704342	0	-0.851173	0.100687	-0.282217
PLSCR1	ZNF429	0.0328967	0	-0.593207	0.0470264	-0.14905
PLSCR1	ZNF445	0.0827954	0	0.671613	0.118357	0.204608
PLSCR1	P4HA1	0.2555	0	0.973933	0.365242	0.574935
PLSCR1	ZNF503	0.0329856	0	-0.565867	0.0471534	-0.143146
PLSCR1	ZNF510	0.0300793	3.61312e-07	-0.493987	0.0429988	-0.129264
PLSCR1	ZNF654	0.0402147	0.0187662	0.325711	0.0574876	0.115083
PLSCR1	ZNF641	0.0491713	0	-0.790508	0.0702912	-0.221829
PLSCR1	ZNF701	0.0295837	3.61312e-07	-0.653885	0.0422904	-0.164105
PLSCR1	ZNF711	0.0836674	0	-0.879377	0.119604	-0.325981
PLSCR1	ZNF783	0.0296055	0	-0.0841869	0.0423216	-0.0513786
PLSCR1	GALNT1	0.123841	0	-0.894528	0.177033	-0.353136
PLSCR1	ZNF821	0.0305342	0	-0.521937	0.0436491	-0.134433
PLSCR1	NDUFA9	0.0312942	0	-0.0157522	0.0447356	-0.0116245
PLSCR1	ACY3	0.1627	0	-0.959371	0.232583	-0.513417
PLSCR1	ABI2	0.0845567	0.00139214	-0.821901	0.120875	-0.247794
PLSCR1	ADAL	0.031274	0	-0.490294	0.0447067	-0.128598
PLSCR1	CUX1	0.121711	0.00139214	0.854889	0.173988	0.3105
PLSCR1	CTSO	0.0332297	3.61312e-07	-0.744054	0.0475024	-0.195788
PLSCR1	RAB27A	0.216433	0	0.962761	0.309394	0.52601
PLSCR1	DGKD	0.107013	0.0187662	0.868124	0.152977	0.325153
PLSCR1	DHRS9	0.143568	0	-0.935185	0.205233	-0.441027
PLSCR1	DHRS3	0.108377	0	-0.898766	0.154927	-0.361174
PLSCR1	PPARGC1B	0.0537685	0	-0.66571	0.076863	-0.167464
PLSCR1	C1orf162	0.133054	0	0.92393	0.190204	0.415606
PLSCR1	RABEP1	0.0686386	0	-0.840741	0.09812	-0.268626
PLSCR1	DOK1	0.0341986	0.00139214	-0.572901	0.0488875	-0.144624
PLSCR1	DLST	0.0354881	0	-0.704794	0.0507308	-0.180002
PLSCR1	BAZ1A	0.180863	9.54144e-05	0.940715	0.258547	0.456087
PLSCR1	YTHDF3	0.0596425	1.26776e-09	0.696415	0.08526	0.213744
PLSCR1	BTG2	0.138917	0	0.902201	0.198584	0.373667
PLSCR1	SFMBT2	0.479478	0	-0.99379	0.685422	-0.74382
PLSCR1	BVES	0.0500716	0	-0.696921	0.0715782	-0.177269
PLSCR1	SIPA1L1	0.451624	0	0.988513	0.645604	0.675836
PLSCR1	CD93	0.313942	0	0.981955	0.448785	0.621946
PLSCR1	MLLT6	0.0628466	6.07639e-06	-0.81469	0.0898403	-0.240974
PLSCR1	CCNY	0.121366	3.61312e-07	0.873742	0.173494	0.331988
PLSCR1	CASK	0.077319	3.61312e-07	-0.782437	0.110529	-0.216471
PLSCR1	SLC15A4	0.0540664	0	-0.750092	0.0772887	-0.19862
PLSCR1	SLC12A7	0.0456243	0.0187662	0.64051	0.0652207	0.194166
PLSCR1	CHD1	0.178686	0	0.890297	0.255434	0.354653
PLSCR1	SLC11A1	0.512043	0	0.994906	0.731974	0.764616
PLSCR1	VPS39	0.0583155	1.26776e-09	-0.810183	0.0833629	-0.236997
PLSCR1	FECH	0.0288824	0	-0.274936	0.0412879	-0.0926578
PLSCR1	FNTA	0.0324497	3.61312e-07	-0.155015	0.0463874	-0.0700983
PLSCR1	FPR1	0.217258	0	0.96419	0.310574	0.53156
PLSCR1	FIG4	0.0570758	1.26776e-09	0.700266	0.0815908	0.215239
PLSCR1	RASGEF1C	0.313404	1.26776e-09	-0.978157	0.448016	-0.597921
PLSCR1	SLC26A2	0.0554053	0	0.704285	0.0792028	0.216823
PLSCR1	DTNA	0.12643	0	-0.0866589	0.180734	-0.0521895
PLSCR1	RAB31	0.375097	0	0.977016	0.536207	0.591385
PLSCR1	RAB8B	0.141036	0	0.926854	0.201614	0.422084
PLSCR1	ETV6	0.443775	0	0.99312	0.634383	0.732874
PLSCR1	F11R	0.067303	0.0187662	0.698348	0.0962107	0.214492
PLSCR1	ERI1	0.0591406	0	0.804092	0.0845425	0.267985
PLSCR1	HELB	0.0532708	9.54144e-05	0.262212	0.0761515	0.0999769
PLSCR1	OXSR1	0.0625768	0	0.764042	0.0894546	0.24406
PLSCR1	HLTF	0.0677657	0	-0.783653	0.0968722	-0.21725
PLSCR1	MORC1	0.204326	0	-0.958686	0.292087	-0.510975
PLSCR1	INPP4A	0.221978	3.61312e-07	0.920782	0.317322	0.408872
PLSCR1	RAP1B	0.0927808	9.54144e-05	0.84586	0.132632	0.301524
PLSCR1	HPS5	0.0968894	0	0.899702	0.138505	0.369466
PLSCR1	RAPH1	0.12588	0	-0.896481	0.179947	-0.356816
PLSCR1	FUT10	0.0631719	0	-0.819797	0.0903052	-0.245743
PLSCR1	RASA2	0.270331	0	0.971184	0.386442	0.561549
PLSCR1	RCAN3	0.0328765	0	-0.712428	0.0469975	-0.182772
PLSCR1	USP6NL	0.283428	0	-0.974096	0.405165	-0.575761
PLSCR1	DOCK8	0.331971	0	-0.979862	0.474559	-0.608246
PLSCR1	RCOR1	0.120847	0	0.894025	0.172752	0.360342
PLSCR1	RBMS1	0.282031	0	0.964927	0.403168	0.53449
PLSCR1	CUEDC1	0.0487883	0	-0.623875	0.0697436	-0.156262
PLSCR1	GLDN	0.28419	0	-0.942352	0.406254	-0.460093
PLSCR1	TCP11L1	0.0321285	0	-0.40998	0.0459283	-0.114831
PLSCR1	MRNIP	0.0349881	0	-0.71249	0.050016	-0.182795
PLSCR1	MRTFA	0.131127	0.00139214	0.908474	0.187448	0.384741
PLSCR1	GUCY1A1	0.2672	0	-0.978951	0.381967	-0.602646
PLSCR1	GK	0.413715	0	0.988291	0.591413	0.673626
PLSCR1	ING5	0.0309328	0.0187662	-0.0961284	0.0442189	-0.0551483
PLSCR1	IL10	0.0463826	0.0187662	0.844399	0.0663047	0.300141
PLSCR1	NIPAL3	0.0674861	0	-0.849558	0.0964725	-0.280016
PLSCR1	JAM2	0.214866	0	-0.969103	0.307154	-0.552063
PLSCR1	TRPC4AP	0.0587089	0	0.603798	0.0839253	0.182962
PLSCR1	ERICH1	0.165961	0	0.931404	0.237244	0.432617
PLSCR1	KLHL7	0.0305131	0	-0.539157	0.0436189	-0.137751
PLSCR1	LY96	0.284532	0	0.973584	0.406744	0.573176
PLSCR1	LYST	0.145425	0	-0.899662	0.207887	-0.3629
PLSCR1	TMEM154	0.0538765	0	-0.842604	0.0770174	-0.270944
PLSCR1	TMEM156	0.27647	0	-0.974617	0.395219	-0.578439
PLSCR1	TMEM116	0.0359962	3.61312e-07	-0.443834	0.0514572	-0.120498
PLSCR1	TMEM165	0.206176	0.0187662	0.950286	0.294732	0.483452
PLSCR1	TMEM39B	0.0384117	0	-0.741821	0.0549102	-0.194773
PLSCR1	MBD2	0.0702244	3.61312e-07	0.787067	0.100387	0.257066
PLSCR1	INTS6L	0.0413186	0.00139214	-0.341039	0.0590657	-0.10357
PLSCR1	MGLL	0.205886	0	-0.960373	0.294318	-0.517039
PLSCR1	STK38L	0.0522141	0.0187662	-0.522746	0.0746409	-0.134586
PLSCR1	RGS10	0.262673	1.26776e-09	-0.974107	0.375495	-0.575816
PLSCR1	KMT5B	0.0598476	0	-0.810068	0.0855532	-0.236899
PLSCR1	KSR1	0.15739	0	0.864579	0.224992	0.321037
PLSCR1	GOLGA4	0.440669	0	0.990661	0.629944	0.699343
PLSCR1	FCGR2A	0.328388	0	0.984074	0.469436	0.637239
PLSCR1	TOP3A	0.0388914	0	0.648086	0.0555959	0.19662
PLSCR1	CEMIP2	0.460219	0	0.989633	0.65789	0.687571
PLSCR1	NRDC	0.0625581	0	0.810571	0.0894279	0.272493
PLSCR1	IFFO1	0.0435511	0	-0.793467	0.0622571	-0.223908
PLSCR1	ZSCAN26	0.0308656	0	-0.547591	0.0441229	-0.139419
PLSCR1	MTERF4	0.0363002	0	-0.709135	0.0518917	-0.181562
PLSCR1	OFD1	0.0791006	9.54144e-05	-0.851358	0.113076	-0.282472
PLSCR1	P3H2	0.314527	0.00139214	-0.982555	0.449621	-0.626117
PLSCR1	TRAF5	0.0301495	6.07639e-06	-0.623192	0.0430993	-0.156093
PLSCR1	MTA3	0.0605855	0.00139214	-0.766123	0.086608	-0.206835
PLSCR1	IGF2R	0.269651	0	0.979496	0.38547	0.605969
PLSCR1	GTF2IRD2B	0.0517984	0	-0.789267	0.0740466	-0.220976
PLSCR1	PARP9	0.166619	0	0.946075	0.238184	0.470953
PLSCR1	NCF4	0.046949	0.00139214	0.689891	0.0671144	0.211261
PLSCR1	NAV2	0.286172	0	-0.978389	0.409087	-0.599289
PLSCR1	NOD1	0.0513154	1.26776e-09	-0.672398	0.0733563	-0.169442
PLSCR1	CACNA1A	0.305244	0	-0.976741	0.436352	-0.589842
PLSCR1	PACS2	0.0946523	0	-0.886056	0.135307	-0.337655
PLSCR1	BNIP2	0.056847	0.0187662	0.72669	0.0812637	0.226156
PLSCR1	QPRT	0.0442103	0	-0.799176	0.0631994	-0.228108
PLSCR1	IGSF6	0.113334	0	-0.91313	0.162012	-0.390058
PLSCR1	PCNX1	0.256001	0	0.950978	0.365957	0.485585
PLSCR1	PAN2	0.0399993	0	-0.701652	0.0571797	-0.178897
PLSCR1	PER3	0.0946136	0	-0.879312	0.135252	-0.325868
PLSCR1	PCTP	0.0333573	3.61312e-07	0.39834	0.0476848	0.131702
PLSCR1	PCNT	0.0362372	0.0187662	-0.448266	0.0518017	-0.121252
PLSCR1	KRCC1	0.110607	2.02842e-08	-0.883432	0.158115	-0.333013
PLSCR1	TSTD3	0.0425369	0	-0.774216	0.0608073	-0.211433
PLSCR1	HS3ST4	0.392277	0	-0.988227	0.560766	-0.672992
PLSCR1	PLTP	0.361182	0	0.986962	0.516316	0.661101
PLSCR1	PLD4	0.133818	0	-0.924981	0.191294	-0.416229
PLSCR1	PGS1	0.184654	0	0.947887	0.263966	0.476235
PLSCR1	PIN4	0.0406472	6.07639e-06	-0.633532	0.0581059	-0.158689
PLSCR1	PIGC	0.0348788	0	-0.446468	0.0498598	-0.120945
PLSCR1	PHC1	0.0328903	6.07639e-06	-0.531055	0.0470172	-0.136175
PLSCR1	PRKX	0.0481391	0	-0.606723	0.0688157	-0.152142
PLSCR1	POLL	0.0304375	9.54144e-05	-0.304864	0.0435109	-0.0976502
PLSCR1	SCO2	0.247808	0	0.974057	0.354245	0.575567
PLSCR1	SCAI	0.0559248	0	-0.716239	0.0799455	-0.184202
PLSCR1	SAFB	0.0503946	1.26776e-09	0.54451	0.0720399	0.166699
PLSCR1	RMDN1	0.0602954	0.0187662	-0.761169	0.0861933	-0.204179
PLSCR1	SMG6	0.0469026	0.00139214	-0.514205	0.0670481	-0.132978
PLSCR1	STK4	0.045706	0	0.653017	0.0653375	0.198246
PLSCR1	PDE9A	0.11522	0	-0.906068	0.164709	-0.375519
PLSCR1	PDE4B	0.432366	0	0.988998	0.618075	0.680789
PLSCR1	SYNC	0.03423	0	-0.130071	0.0489323	-0.0643204
PLSCR1	RBPJ	0.411568	0	0.98945	0.588344	0.685584
PLSCR1	SPATA20	0.0331898	2.02842e-08	-0.457994	0.0474454	-0.122919
PLSCR1	IL6ST	0.366512	0	-0.98486	0.523935	-0.643346
PLSCR1	RHOU	0.119003	0	0.908171	0.170117	0.384189
PLSCR1	RGL1	0.231414	0.00139214	0.953968	0.33081	0.495067
PLSCR1	RGL2	0.0422298	0.0187662	-0.749471	0.0603682	-0.198322
PLSCR1	RFX1	0.0259381	0.0187662	-0.0637091	0.0370789	-0.0438615
PLSCR1	REST	0.0382162	0	-0.641698	0.0546306	-0.160811
PLSCR1	IKBIP	0.0451325	0.0187662	0.707429	0.0645176	0.218081
PLSCR1	RTTN	0.29243	1.26776e-09	-0.977264	0.418033	-0.592778
PLSCR1	TWSG1	0.0524712	0.0187662	-0.693917	0.0750084	-0.176257
PLSCR1	HEATR3	0.242094	0	0.969317	0.346077	0.553026
PLSCR1	CACNB4	0.329653	0	-0.985956	0.471245	-0.652323
PLSCR1	SPACA6	0.0664283	0.0187662	0.686285	0.0949603	0.209914
PLSCR1	UTP6	0.0939914	0	-0.87711	0.134362	-0.322123
PLSCR1	RASAL2	0.317044	0	-0.981144	0.45322	-0.616486
PLSCR1	TENT4B	0.174103	0	0.917248	0.248883	0.401596
PLSCR1	TENT4A	0.0286568	0	0.323931	0.0409653	0.114671
PLSCR1	TNRC6C	0.0521357	0	-0.761742	0.0745289	-0.20448
PLSCR1	GTF2H1	0.034739	1.26776e-09	0.408994	0.04966	0.134137
PLSCR1	GTF3C3	0.0351693	0	-0.0918272	0.0502751	-0.0538318
PLSCR1	RASSF2	0.234446	0	0.963949	0.335144	0.530612
PLSCR1	NUFIP2	0.153363	0	0.932171	0.219235	0.434449
PLSCR1	THBD	0.259909	0	0.982921	0.371544	0.628719
PLSCR1	TAP1	0.0271649	9.54144e-05	0.594514	0.0388326	0.180284
PLSCR1	TCHP	0.0464443	1.26776e-09	-0.637845	0.0663929	-0.159802
PLSCR1	TCF4	0.341829	0	0.958607	0.488651	0.51076
PLSCR1	RPP38	0.036222	0.00139214	-0.685263	0.0517799	-0.173428
PLSCR1	TPM1	0.0997146	0	-0.892868	0.142544	-0.350042
PLSCR1	TPM4	0.0992142	0	0.869578	0.141828	0.326884
PLSCR1	PHF20	0.129323	0	0.896418	0.184869	0.364118
PLSCR1	TLR8	0.0333295	0	0.507172	0.047645	0.157268
PLSCR1	TLR3	0.0621215	0	-0.850639	0.0888036	-0.281485
PLSCR1	TLR5	0.113491	6.07639e-06	0.851323	0.162237	0.306864
PLSCR1	TYMP	0.401649	0	0.99041	0.574164	0.696372
PLSCR1	TTC1	0.0331461	0.0187662	-0.627713	0.0473828	-0.157216
PLSCR1	TSC1	0.0378152	9.54144e-05	-0.446184	0.0540574	-0.120897
PLSCR1	UBA6	0.073198	0	0.824417	0.104638	0.282896
PLSCR1	NCAPD3	0.0340061	0	-0.303955	0.0486123	-0.0975002
PLSCR1	PIEZO1	0.0664442	0	-0.828514	0.0949831	-0.254585
PLSCR1	INKA1	0.0522666	0	-0.79791	0.074716	-0.227154
PLSCR1	VMP1	0.425315	0	0.990764	0.607995	0.700586
PLSCR1	WDR81	0.033066	6.07639e-06	-0.437519	0.0472684	-0.119429
PLSCR1	NABP1	0.14642	0	0.93626	0.20931	0.444514
PLSCR1	NAMPT	0.464462	0	0.991319	0.663956	0.707487
PLSCR1	SLC25A45	0.0455915	0	-0.80952	0.0651737	-0.236429
PLSCR1	ZNF7	0.0470206	0	-0.774078	0.0672168	-0.211351
PLSCR1	XPO6	0.068413	0	0.81128	0.0977975	0.273
PLSCR1	ADGRE2	0.433922	2.02842e-08	0.993089	0.620299	0.732394
PLSCR1	NDEL1	0.0548353	0	0.55796	0.078388	0.17023
PLSCR1	MPHOSPH6	0.144031	0	0.889605	0.205894	0.353624
PLSCR1	YBX3	0.30018	0	0.974993	0.429112	0.580404
PLSCR1	YBEY	0.027182	9.54144e-05	-0.216123	0.0388571	-0.0823167
PLSCR1	FAM78A	0.0536482	0	-0.811282	0.076691	-0.237948
PLSCR1	FAM49A	0.269521	0.0187662	0.108011	0.385285	0.0532749
PLSCR1	PLAUR	0.232303	0	0.95878	0.332081	0.511371
PLSCR1	P2RY12	0.477108	0	-0.991998	0.682034	-0.716462
PLSCR1	S100A9	0.167641	0	0.946101	0.239646	0.471027
PLSCR1	SLA	0.255048	0	0.956735	0.364596	0.504273
PLSCR1	MR1	0.050844	0.0187662	0.724745	0.0726823	0.225309
PLSCR1	MX2	0.0975651	0	0.776977	0.139471	0.251145
PLSCR1	OSM	0.0858995	3.61312e-07	0.898212	0.122795	0.367015
PLSCR1	PML	0.0434983	0.00139214	0.608536	0.0621815	0.184351
PLSCR1	PXK	0.0948721	6.07639e-06	0.839755	0.135621	0.295864
PLSCR1	DSE	0.445424	0	0.992897	0.63674	0.729443
PLSCR1	FES	0.0927162	0	0.783916	0.132539	0.255177
PLSCR1	GAK	0.133718	0.00139214	-0.923235	0.191151	-0.412212
PLSCR1	GCA	0.254278	0	0.969014	0.363494	0.551678
PLSCR1	GSN	0.170858	0	-0.915481	0.244244	-0.395061
PLSCR1	GSR	0.0572438	3.61312e-07	-0.63242	0.0818309	-0.158406
PLSCR1	HLX	0.0551134	0	0.834909	0.0787856	0.291583
PLSCR1	A2M	0.395461	0	-0.986719	0.565318	-0.658925
PLSCR1	AMT	0.0416892	6.07639e-06	-0.763523	0.0595954	-0.205427
PLSCR1	ITPK1	0.0597678	0	-0.812884	0.085439	-0.239355
PLSCR1	NFKB2	0.0609267	0	0.842152	0.0870957	0.298049
PLSCR1	RWDD3	0.0337053	0	-0.544271	0.0481823	-0.138759
PLSCR1	PRIMPOL	0.0935561	6.07639e-06	-0.883184	0.13374	-0.332577
PLSCR1	CALHM6	0.0651091	0	0.861353	0.0930746	0.317417
PLSCR1	PROCA1	0.0314941	0	-0.565871	0.0450213	-0.143146
PLSCR1	C17orf80	0.0275464	0	-0.408123	0.039378	-0.114524
PLSCR1	EDEM1	0.157947	0	0.938616	0.225787	0.450554
PLSCR1	GNAI3	0.127237	0	0.914217	0.181887	0.395585
PLSCR1	CAMK1D	0.182345	0.0187662	-0.942613	0.260665	-0.460816
PLSCR1	EPSTI1	0.14449	0	0.926771	0.20655	0.421896
PLSCR1	UBAP1	0.0810325	0	0.808077	0.115837	0.270733
PLSCR1	LACTB	0.0639465	0.0187662	0.763474	0.0914125	0.243761
PLSCR1	PRAG1	0.115268	0	-0.88887	0.164778	-0.342713
PLSCR1	PRRC2C	0.0601916	0	0.602849	0.0860449	0.182686
PLSCR1	EFNB1	0.030073	0	-0.685453	0.0429899	-0.173489
PLSCR1	SIRPB2	0.0918821	0	0.831136	0.131347	0.288371
PLSCR1	SEC23A	0.0338741	3.61312e-07	0.161968	0.0484235	0.0725143
PLSCR1	GPR34	0.290609	0	-0.971732	0.41543	-0.564126
PLSCR1	GPR65	0.183265	0	0.957462	0.261981	0.506767
PLSCR1	DICER1	0.185381	0	0.931768	0.265006	0.433484
PLSCR1	SECTM1	0.0976587	0	0.93087	0.139605	0.431351
PLSCR1	MRPL19	0.0412689	0.0187662	-0.33825	0.0589946	-0.103116
PLSCR1	UBE2D4	0.0275299	9.54144e-05	-0.0251169	0.0393544	-0.0216119
PLSCR1	UBE2D3	0.158077	0	0.921313	0.225974	0.40999
PLSCR1	TNFSF13B	0.18033	0	0.895513	0.257785	0.362679
PLSCR1	MINDY2	0.0972747	2.02842e-08	-0.886437	0.139056	-0.338334
PLSCR1	CASC4	0.0549967	0.0187662	-0.737077	0.0786187	-0.192671
PLSCR1	ABHD12	0.066125	0	-0.71799	0.0945268	-0.184871
PLSCR1	ABHD11	0.0516984	0	-0.84354	0.0739037	-0.272125
PLSCR1	IFITM3	0.149852	0	0.927107	0.214215	0.422655
PLSCR1	IFITM2	0.145749	0	0.929418	0.208351	0.427949
PLSCR1	WNT2B	0.213131	0	-0.959597	0.304675	-0.514227
PLSCR1	PTPRC	0.240835	0.0187662	0.943334	0.344277	0.463216
PLSCR1	ATP13A3	0.233458	0	0.941813	0.333732	0.459046
PLSCR1	PTPN2	0.435537	0	0.991312	0.622607	0.70739
PLSCR1	PTPN1	0.418115	0	0.990054	0.597703	0.692264
PLSCR1	LRRC37A3	0.0536162	0.00139214	-0.786285	0.0766453	-0.218971
PLSCR1	CARD11	0.304732	0	-0.981104	0.43562	-0.616223
PLSCR1	ARFIP1	0.114266	3.61312e-07	-0.869734	0.163345	-0.309961
PLSCR1	LRRFIP1	0.134299	0	0.916412	0.191983	0.399917
PLSCR1	CDC40	0.0412676	6.07639e-06	-0.598109	0.0589926	-0.150157
PLSCR1	TNFAIP8L1	0.0339444	0	-0.668672	0.048524	-0.168333
PLSCR1	CDK18	0.0375486	0	-0.699361	0.0536763	-0.178104
PLSCR1	MYO15B	0.0450974	0.0187662	-0.64853	0.0644675	-0.162638
PLSCR1	CD163	0.39423	1.26776e-09	0.987515	0.563558	0.666172
PLSCR1	SLAMF8	0.102459	1.26776e-09	0.926566	0.146466	0.421436
PLSCR1	PPP4R1	0.086807	0	0.8564	0.124092	0.312078
PLSCR1	KCNMB4	0.0969434	0	-0.900692	0.138582	-0.364894
PLSCR1	ARHGAP35	0.201155	0	-0.951591	0.287554	-0.487332
PLSCR1	ARHGAP32	0.144936	0	-0.921724	0.207188	-0.408785
PLSCR1	ARHGAP17	0.235986	0	-0.959066	0.337346	-0.512325
PLSCR1	ARHGAP22	0.370446	0	-0.984847	0.529559	-0.643245
PLSCR1	HNRNPA2B1	0.0469324	9.54144e-05	0.451476	0.0670906	0.143943
PLSCR1	ECHDC2	0.0547536	0	-0.796076	0.0782712	-0.225795
PLSCR1	SLC7A5	0.352993	0	0.987055	0.504609	0.661937
PLSCR1	NOL4L	0.115612	0	-0.909698	0.165269	-0.382905
PLSCR1	SALL1	0.205069	0	-0.965928	0.293149	-0.538529
PLSCR1	SLC2A3	0.312603	0	0.980173	0.446872	0.610201
PLSCR1	EPB41L3	0.434254	0	0.984481	0.620774	0.640368
PLSCR1	IFNGR1	0.365739	0	-0.989034	0.52283	-0.681164
PLSCR1	ENPP1	0.155198	0	-0.943452	0.221858	-0.463162
PLSCR1	ENPP4	0.0741669	2.02842e-08	0.739879	0.106023	0.232101
PLSCR1	SEC61A2	0.0336859	0.0187662	-0.650599	0.0481545	-0.163201
PLSCR1	IFNAR2	0.257675	0	0.97436	0.36835	0.57712
PLSCR1	IFNAR1	0.0623149	0	0.773117	0.0890801	0.248974
PLSCR1	SH3D21	0.0429573	0	-0.781852	0.0614082	-0.216099
PLSCR1	CERS4	0.0305589	6.07639e-06	-0.477357	0.0436845	-0.126295
PLSCR1	CNEP1R1	0.101424	0	0.852001	0.144987	0.307546
PLSCR1	PRPSAP1	0.0384662	9.54144e-05	-0.579591	0.054988	-0.146055
PLSCR1	SCAMP2	0.084747	0	-0.863903	0.121147	-0.300783
PLSCR1	COL8A2	0.0537047	0	-0.816412	0.0767718	-0.24255
PLSCR1	NSMAF	0.164992	0	0.93858	0.235859	0.45046
PLSCR1	CHMP3	0.0479857	0	-0.713267	0.0685963	-0.183084
PLSCR1	EPHB2	0.0819536	0	-0.856045	0.117154	-0.289073
PLSCR1	ARL17B	0.04352	3.61312e-07	-0.54038	0.0622125	-0.137991
PLSCR1	EPM2A	0.0354505	0	-0.585229	0.0506771	-0.147281
PLSCR1	COMMD8	0.0281262	0.00139214	-0.0186485	0.0402069	-0.0151662
PLSCR1	COMMD7	0.037793	0	-0.61557	0.0540257	-0.154238
PLSCR1	CHST12	0.026952	0	-0.667807	0.0385283	-0.168078
PLSCR1	ERCC6	0.0669946	0	-0.767104	0.0957699	-0.207375
PLSCR1	PLA2G4B	0.0278848	3.61312e-07	-0.330762	0.0398617	-0.101896
PLSCR1	ABRAXAS2	0.0419766	0.00139214	0.598151	0.0600063	0.181327
PLSCR1	NUP58	0.0909536	0	0.872644	0.13002	0.330621
PLSCR1	ABHD5	0.0502118	0	0.764704	0.0717786	0.24441
PLSCR1	ERMAP	0.130948	9.54144e-05	-0.9101	0.187192	-0.383734
PLSCR1	NUAK1	0.148931	2.02842e-08	-0.886761	0.2129	-0.338914
PLSCR1	NUDT6	0.0518215	0	-0.808511	0.0740796	-0.235574
PLSCR1	NUDT2	0.0274812	0.0187662	-0.116654	0.0392849	-0.0609152
CEBPD	BTG1	0.170877	0	0.920694	0.244272	0.408689
CEBPD	CHD9	0.232342	0	-0.966577	0.332137	-0.541211
CEBPD	CNBP	0.0365219	1.26776e-09	0.464053	0.0522086	0.146893
CEBPD	SNX11	0.0285011	0	-0.481717	0.0407429	-0.127067
CEBPD	SNX14	0.0374434	0.00139214	-0.139288	0.0535259	-0.0665295
CEBPD	SNX19	0.0359796	1.26776e-09	-0.428764	0.0514334	-0.117956
CEBPD	GAREM1	0.234886	0	-0.963949	0.335774	-0.530583
CEBPD	DOCK10	0.305615	0	-0.976918	0.436881	-0.590831
CEBPD	APTX	0.027661	0.0187662	-0.0865573	0.0395419	-0.0521566
CEBPD	ARSB	0.0775924	0	-0.847651	0.11092	-0.277462
CEBPD	AVL9	0.0407476	0	-0.626616	0.0582493	-0.156942
CEBPD	UVSSA	0.0289982	6.07639e-06	0.135778	0.0414534	0.0638154
CEBPD	AIF1	0.0547667	3.61312e-07	0.564247	0.0782899	0.171909
CEBPD	HCFC2	0.0274681	9.54144e-05	-0.483758	0.0392661	-0.127429
CEBPD	HCLS1	0.176569	6.07639e-06	0.924487	0.252408	0.416823
CEBPD	C12orf4	0.0723324	0	-0.819754	0.1034	-0.245701
CEBPD	SMYD3	0.0997012	1.26776e-09	-0.856146	0.142525	-0.289219
CEBPD	TSC22D3	0.213005	0	0.961893	0.304494	0.522719
CEBPD	DTD1	0.0444418	0	-0.733441	0.0635303	-0.191106
CEBPD	ALMS1	0.0437592	0	-0.770555	0.0625545	-0.209311
CEBPD	ELP2	0.0327297	0.0187662	0.123794	0.0467876	0.0594669
CEBPD	SPRY1	0.0848401	0	0.891373	0.12128	0.356272
CEBPD	EML4	0.217334	0	-0.960189	0.310683	-0.516369
CEBPD	EFL1	0.0728185	0	-0.844022	0.104095	-0.272739
CEBPD	EEA1	0.045264	0	-0.66491	0.0647057	-0.167231
CEBPD	CYLD	0.0479525	0	0.59611	0.0685489	0.180741
CEBPD	CYBB	0.192274	1.26776e-09	-0.934578	0.274858	-0.439481
CEBPD	CUEDC1	0.0510632	0	-0.768149	0.0729956	-0.207955
CEBPD	SPECC1L	0.084281	0	-0.843846	0.120481	-0.272515
CEBPD	CPVL	0.254916	0	0.966884	0.364407	0.542512
CEBPD	COG6	0.0339316	2.02842e-08	-0.35822	0.0485057	-0.106364
CEBPD	CUL3	0.0534735	9.54144e-05	-0.376631	0.0764413	-0.109361
CEBPD	CUL5	0.0445818	6.07639e-06	-0.695498	0.0637304	-0.176788
CEBPD	CTCF	0.0346773	0	-0.730771	0.0495718	-0.189983
CEBPD	DDX5	0.0904479	0	0.746338	0.129297	0.235153
CEBPD	POLR2J3	0.0488096	0	-0.685614	0.0697741	-0.173541
CEBPD	ST6GAL1	0.309217	3.61312e-07	-0.965411	0.442031	-0.536421
CEBPD	GOPC	0.0380233	9.54144e-05	-0.461068	0.0543549	-0.12345
CEBPD	FBH1	0.0370308	6.07639e-06	-0.177511	0.0529361	-0.074851
CEBPD	EXOG	0.0343333	0	-0.673043	0.0490801	-0.169637
CEBPD	SHISAL2A	0.0430976	0	-0.804707	0.0616088	-0.232437
CEBPD	AMPD2	0.114276	0	0.863815	0.16336	0.32017
CEBPD	G2E3	0.0327758	3.61312e-07	-0.60533	0.0468535	-0.151817
CEBPD	INSIG2	0.0348923	2.02842e-08	0.114566	0.0498791	0.0559187
CEBPD	CLEC7A	0.104374	0	0.84129	0.149204	0.297258
CEBPD	FKTN	0.0460451	0	-0.735981	0.0658223	-0.192195
CEBPD	IL6R	0.119159	0.0187662	-0.886047	0.17034	-0.337639
CEBPD	IER5	0.0702475	0	0.77689	0.10042	0.251095
CEBPD	TBC1D10A	0.0357105	0	0.528524	0.0510487	0.1626
CEBPD	IRS2	0.213649	0	0.942345	0.305414	0.460494
CEBPD	AP2A1	0.0336973	0	0.256636	0.0481708	0.0985967
CEBPD	AP1G1	0.0312583	6.07639e-06	-0.606498	0.0446842	-0.152089
CEBPD	LZTS2	0.0309128	0.0187662	0.303837	0.0441903	0.109981
CEBPD	CXCR4	0.211365	0	0.954819	0.30215	0.497852
CEBPD	ZNF24	0.0286087	0.0187662	0.0493234	0.0408966	0.0215753
CEBPD	HIF1A	0.318171	0	0.974616	0.454831	0.578441
CEBPD	STAM2	0.0387083	0.00139214	-0.46036	0.0553341	-0.123328
CEBPD	VAMP5	0.0354361	0	0.70696	0.0506565	0.217892
CEBPD	ASCC2	0.0398256	9.54144e-05	-0.679057	0.0569313	-0.171475
CEBPD	SERPING1	0.0437416	0	0.767105	0.0625294	0.24569
CEBPD	ARL11	0.0283003	0	-0.310489	0.0404558	-0.0985767
CEBPD	HLA-C	0.0967691	0	0.886782	0.138333	0.3495
CEBPD	HLA-F	0.0566372	0	0.815492	0.0809638	0.276064
CEBPD	HLA-A	0.115878	0	0.896091	0.165649	0.363596
CEBPD	HLA-B	0.116017	0	0.920213	0.165848	0.407682
CEBPD	CEP290	0.0401184	0	-0.299595	0.0573499	-0.0967793
CEBPD	DNAJC10	0.118783	0	-0.899534	0.169802	-0.362652
CEBPD	FBXW4	0.0670841	9.54144e-05	-0.701467	0.0958978	-0.178833
CEBPD	MTAP	0.11814	9.54144e-05	-0.869231	0.168882	-0.309154
CEBPD	MYOF	0.117048	9.54144e-05	-0.893181	0.167322	-0.350623
CEBPD	MLH3	0.0352227	0	-0.708331	0.0503514	-0.18127
CEBPD	APBB1IP	0.348731	0	-0.983798	0.498517	-0.635153
CEBPD	MSRA	0.0423695	9.54144e-05	-0.583373	0.0605678	-0.146876
CEBPD	MSL2	0.0395739	0	-0.739818	0.0565716	-0.193876
CEBPD	NFYC	0.0374143	0	-0.474773	0.0534844	-0.12584
CEBPD	SMURF1	0.173105	0	-0.942926	0.247456	-0.46169
CEBPD	NCK2	0.222383	0	-0.939134	0.3179	-0.45134
CEBPD	NCK1	0.110545	0	-0.860684	0.158026	-0.295892
CEBPD	SRGAP3	0.0798988	0	0.817336	0.114217	0.277437
CEBPD	THEMIS2	0.305327	2.02842e-08	0.960652	0.43647	0.518111
CEBPD	GALNT11	0.0356285	0.00139214	-0.588218	0.0509315	-0.147939
CEBPD	GPATCH2	0.0835598	1.26776e-09	-0.845588	0.11945	-0.274755
CEBPD	LIPG	0.16999	0	-0.960101	0.243004	-0.516049
CEBPD	DHRS7B	0.0365672	9.54144e-05	-0.641228	0.0522734	-0.160687
CEBPD	MED1	0.028323	0	-0.2695	0.0404882	-0.0917363
CEBPD	MDM4	0.0790736	0	-0.838574	0.113037	-0.26599
CEBPD	THUMPD2	0.0663646	0	-0.826626	0.0948693	-0.252591
CEBPD	ORC5	0.054961	0	-0.758664	0.0785677	-0.202877
CEBPD	POC5	0.0352735	0	-0.760656	0.0504241	-0.20391
CEBPD	MBNL2	0.182997	0	0.942259	0.261597	0.460258
CEBPD	SPATS2	0.0318286	0	-0.333646	0.0454995	-0.102366
CEBPD	SPATA5	0.116969	0	-0.899259	0.167209	-0.362123
CEBPD	PEX3	0.0281161	0	-0.33369	0.0401924	-0.102373
CEBPD	PDK4	0.137091	0	0.89972	0.195974	0.369495
CEBPD	PDK3	0.130469	0	0.917674	0.186508	0.402459
CEBPD	PCTP	0.0274515	0.0187662	0.254883	0.0392424	0.0981602
CEBPD	PER1	0.203702	0	0.948678	0.291195	0.478585
CEBPD	CREB3L2	0.0799076	0	-0.840754	0.114229	-0.268642
CEBPD	GTF3C3	0.032938	0	-0.61499	0.0470854	-0.154098
CEBPD	LHFPL2	0.28515	6.07639e-06	-0.959435	0.407626	-0.513643
CEBPD	NUDT16	0.0323906	0	0.417407	0.0463029	0.136064
CEBPD	QSER1	0.0889767	0	-0.851924	0.127194	-0.283254
CEBPD	SLC22A23	0.206246	0	0.917629	0.294832	0.402367
CEBPD	HLA-DRA	0.116604	0	0.893888	0.166687	0.360129
CEBPD	FTCDNL1	0.0636665	0	-0.748299	0.0910123	-0.197765
CEBPD	RBL1	0.0345091	0	-0.70764	0.0493313	-0.181021
CEBPD	RGS1	0.352075	0	0.98455	0.503297	0.640905
CEBPD	RFC1	0.032176	0	-0.173494	0.0459961	-0.0740281
CEBPD	REV1	0.0402783	9.54144e-05	-0.492659	0.0575785	-0.129024
CEBPD	DCAF5	0.0410416	0.0187662	-0.457575	0.0586697	-0.122847
CEBPD	TSEN15	0.0339207	0	-0.685079	0.0484901	-0.173369
CEBPD	SLC25A26	0.0363424	6.07639e-06	-0.590142	0.0519521	-0.148366
CEBPD	RMI1	0.0301705	0.0187662	-0.584137	0.0431293	-0.147043
CEBPD	MED26	0.0370558	3.61312e-07	0.343922	0.0529719	0.119279
CEBPD	MED25	0.0284797	0.00139214	0.312688	0.0407122	0.112055
CEBPD	RPA2	0.0406608	2.02842e-08	0.403692	0.0581253	0.132924
CEBPD	RPA1	0.0311193	9.54144e-05	0.0400653	0.0444855	0.0139978
CEBPD	HECTD4	0.0283897	0.00139214	-0.451438	0.0405836	-0.121794
CEBPD	TUBGCP2	0.0672674	0	0.699	0.0961598	0.214745
CEBPD	OLFML2B	0.117806	0	0.886649	0.168406	0.349308
CEBPD	TLR6	0.0504121	0.0187662	-0.74793	0.0720649	-0.197591
CEBPD	TLR8	0.0323749	0	0.542526	0.0462805	0.166185
CEBPD	TAF3	0.0763157	0	-0.823892	0.109095	-0.249782
CEBPD	TAF4	0.0277452	0.00139214	-0.380901	0.0396622	-0.110057
CEBPD	DDIT4	0.217173	0	0.964105	0.310452	0.531223
CEBPD	MGAT1	0.220446	0	0.965714	0.315132	0.537672
CEBPD	WAS	0.0396665	0	0.397136	0.0567039	0.131427
CEBPD	TKT	0.0630276	0	0.803708	0.090099	0.267725
CEBPD	PRKAG2	0.231649	0	0.957882	0.331146	0.508223
CEBPD	PRKAB1	0.0283125	9.54144e-05	0.454842	0.0404731	0.14473
CEBPD	ST5	0.0958781	6.07639e-06	-0.858634	0.137059	-0.292845
CEBPD	NVL	0.0517942	0	-0.784328	0.0740406	-0.217687
CEBPD	SEM1	0.0414794	1.26776e-09	-0.0862936	0.0592954	-0.0520708
CEBPD	MAX	0.0732245	0	0.775611	0.104676	0.250371
CEBPD	ME2	0.0841945	0	-0.855401	0.120357	-0.288149
CEBPD	SLF2	0.0513748	2.02842e-08	-0.665709	0.0734411	-0.167463
CEBPD	IDE	0.0517226	9.54144e-05	-0.76191	0.0739383	-0.204569
CEBPD	GSR	0.05871	0.0187662	-0.742625	0.0839269	-0.195137
CEBPD	DEK	0.0413437	0	0.390199	0.0591015	0.129845
CEBPD	DAP	0.070488	0	-0.814567	0.100764	-0.240863
CEBPD	CBL	0.0866182	0	-0.827809	0.123822	-0.253834
CEBPD	BMF	0.108545	0	0.906237	0.155168	0.380702
CEBPD	ADK	0.176687	0	-0.941396	0.252577	-0.457456
CEBPD	B2M	0.161249	9.54144e-05	0.922176	0.230508	0.411823
CEBPD	SPEN	0.0379403	0.0187662	-0.274027	0.0542362	-0.0925041
CEBPD	SRGN	0.346557	0	0.980169	0.495408	0.61018
CEBPD	PIK3IP1	0.16206	0	0.95167	0.231667	0.48774
CEBPD	P2RX4	0.0791583	9.54144e-05	-0.856691	0.113158	-0.290006
CEBPD	P2RY6	0.142582	3.61312e-07	-0.937417	0.203823	-0.4468
CEBPD	SLC16A1	0.0315478	0	-0.669482	0.0450981	-0.168573
CEBPD	CSNK1D	0.0769909	9.54144e-05	0.704885	0.11006	0.217062
CEBPD	SLC35A3	0.0341172	0	-0.646938	0.0487711	-0.162207
CEBPD	ULK4	0.0696942	0	-0.830663	0.099629	-0.25691
CEBPD	FAM49A	0.333064	0	0.979312	0.476121	0.604838
CEBPD	FAM53C	0.0590327	0	0.675763	0.0843882	0.206082
CEBPD	TADA2A	0.0373364	0	-0.629648	0.053373	-0.157703
CEBPD	TCF12	0.213081	0	-0.955631	0.304603	-0.50045
CEBPD	P2RY12	0.309239	9.54144e-05	-0.959544	0.442062	-0.514035
CEBPD	TFB1M	0.0495801	0	-0.817069	0.0708756	-0.24316
CEBPD	KCNQ3	0.259422	0	-0.969121	0.370848	-0.55214
CEBPD	TFCP2	0.0732797	0	-0.797986	0.104755	-0.227211
CEBPD	XPO4	0.0532496	2.02842e-08	-0.772573	0.0761212	-0.210472
CEBPD	KLHL18	0.0917789	0	-0.871998	0.131199	-0.313631
CEBPD	DIDO1	0.0303448	6.07639e-06	-0.327304	0.0433783	-0.101331
CEBPD	NDUFAF5	0.0615226	0	-0.829048	0.0879475	-0.255157
CEBPD	BNIP3L	0.212996	0	0.959352	0.304481	0.513405
CEBPD	BCAR3	0.138448	0	-0.916636	0.197913	-0.397549
CEBPD	PIP4P2	0.0311733	6.07639e-06	-0.216719	0.0445628	-0.0824268
CEBPD	NCKAP5	0.111783	6.07639e-06	-0.872647	0.159795	-0.314693
CEBPD	CSTF2T	0.0267917	0	0.561053	0.0382991	0.171054
CEBPD	RAP1GDS1	0.0958728	0	-0.864608	0.137052	-0.301872
CEBPD	TGIF1	0.0969443	1.26776e-09	0.874355	0.138583	0.332758
CEBPD	DIAPH2	0.301553	0	-0.983027	0.431075	-0.629486
CEBPD	UBALD2	0.0509845	3.61312e-07	0.746408	0.0728832	0.235186
CEBPD	BAZ2A	0.0402109	0.0187662	0.345185	0.0574822	0.119569
CEBPD	KDM4B	0.123096	0	0.847072	0.175967	0.302686
CEBPD	RBM39	0.0650465	0	0.623133	0.092985	0.188731
CEBPD	RBM19	0.0634876	0	-0.825979	0.0907566	-0.251918
CEBPD	RAD50	0.0353138	2.02842e-08	-0.617936	0.0504817	-0.154808
CEBPD	RAB29	0.0440171	6.07639e-06	-0.505768	0.0629232	-0.131413
CEBPD	RAB21	0.0464464	0.00139214	0.54652	0.0663959	0.167222
CEBPD	UBE2E2	0.232856	0	-0.962701	0.332871	-0.525744
CEBPD	UBE2E3	0.0732374	6.07639e-06	-0.776447	0.104694	-0.212761
CEBPD	MIPOL1	0.0469902	0	-0.827484	0.0671732	-0.253491
CEBPD	ARHGAP25	0.204029	0.0187662	-0.926003	0.291662	-0.418605
CEBPD	ARFIP1	0.11027	0	-0.866063	0.157632	-0.304137
CEBPD	SECISBP2	0.039982	0	-0.61417	0.0571549	-0.153902
CEBPD	RXYLT1	0.0339791	0	-0.687346	0.0485737	-0.174098
CEBPD	TMEM140	0.0844223	0	0.842359	0.120683	0.29824
CEBPD	TNFRSF11A	0.059656	6.07639e-06	-0.778768	0.0852792	-0.214173
CEBPD	RC3H1	0.0494001	0.0187662	-0.690763	0.0706182	-0.175211
CEBPD	KLF13	0.0420441	0.0187662	0.482638	0.0601027	0.15131
CEBPD	SLC1A4	0.0409867	0.0187662	-0.530137	0.0585912	-0.135999
CEBPD	SH2D4A	0.0474657	0	0.725252	0.0678529	0.225529
CEBPD	KCNMA1	0.200937	2.02842e-08	0.946784	0.287242	0.473005
CEBPD	WASHC5	0.0482162	0	-0.769947	0.0689258	-0.208966
CEBPD	ECHDC1	0.0688987	0	-0.842549	0.0984918	-0.270874
CEBPD	RELCH	0.070777	0	-0.824005	0.101177	-0.249896
CEBPD	HIST1H2AC	0.192489	0	0.954166	0.275166	0.495712
CEBPD	HIST1H2BD	0.0887731	0	0.872561	0.126903	0.330518
CEBPD	HIST1H2BN	0.035853	0	0.735198	0.0512524	0.229949
CEBPD	HIST1H2BH	0.0389968	0.00139214	0.702599	0.0557465	0.216155
CEBPD	PPP1CB	0.185904	0	0.931424	0.265753	0.432665
CEBPD	REPS1	0.0388666	0	-0.736302	0.0555604	-0.192334
CEBPD	SPRED1	0.239427	0	-0.951042	0.342265	-0.485612
CEBPD	SLAIN2	0.0363787	0	-0.687023	0.052004	-0.173994
CEBPD	B3GNT2	0.0274781	0	-0.587333	0.0392803	-0.147744
CEBPD	RIC8B	0.036774	0	-0.672038	0.052569	-0.169334
CEBPD	YARS2	0.0303243	0.00139214	-0.395096	0.0433491	-0.11238
CEBPD	C5orf63	0.041751	0	-0.790689	0.0596838	-0.221954
CEBPD	CATSPER2	0.047274	0	-0.739561	0.0675789	-0.193762
CEBPD	KPNA1	0.0376342	2.02842e-08	-0.749662	0.0537987	-0.198414
CEBPD	AKR1B1	0.133637	0	0.920822	0.191036	0.408956
CEBPD	SMARCD3	0.0998099	2.02842e-08	0.880254	0.14268	0.340429
CEBPD	TRIM4	0.0356172	0	-0.683457	0.0509154	-0.172854
CEBPD	TRIP4	0.0463464	0	-0.734754	0.0662529	-0.191667
CEBPD	MFSD14C	0.0383949	0.00139214	-0.370615	0.0548861	-0.108381
CEBPD	DUSP1	0.307877	0	0.969592	0.440116	0.554255
CEBPD	TRRAP	0.0369452	6.07639e-06	-0.206073	0.0528138	-0.0804407
CEBPD	IFT20	0.0374246	2.02842e-08	0.498136	0.0534991	0.155054
CEBPD	BLZF1	0.0293442	2.02842e-08	-0.644909	0.0419481	-0.161663
CEBPD	PDE4A	0.115105	0	0.878521	0.164545	0.338126
CEBPD	TTYH2	0.0432727	0	0.42394	0.061859	0.137565
CEBPD	DNAJB4	0.0427	3.61312e-07	0.681858	0.0610404	0.208284
CEBPD	GALK2	0.0751846	9.54144e-05	-0.818832	0.107478	-0.24482
CEBPD	HLA-DRB5	0.0388038	0	0.627476	0.0554707	0.190066
CEBPD	HLA-DRB1	0.116221	0	0.884319	0.166139	0.346002
CEBPD	HLA-DQB1	0.104929	0	0.799778	0.149998	0.265098
CEBPD	HLA-DQA1	0.0536887	0	0.678346	0.0767489	0.207009
CEBPD	HLA-DPB1	0.117	0	0.8906	0.167254	0.355108
CEBPD	PCBD2	0.0517829	0	-0.798906	0.0740246	-0.227904
CEBPD	TTC38	0.0345673	0	0.623071	0.0494145	0.188712
CEBPD	KCTD13	0.0326309	0	-0.223214	0.0466464	-0.083617
CEBPD	YIPF5	0.0284151	6.07639e-06	-0.0833708	0.0406198	-0.0511071
CEBPD	BRWD1	0.0598914	0.0187662	0.221301	0.0856157	0.0895397
CEBPD	PGGHG	0.0293562	0	0.249161	0.0419652	0.0967275
CEBPD	PLGRKT	0.0433712	0	-0.697937	0.0619998	-0.177615
CEBPD	DYNLT1	0.0963	0	0.81342	0.137662	0.274544
CEBPD	RNF14	0.0309479	9.54144e-05	-0.364018	0.0442405	-0.107307
CEBPD	GCNT2	0.203757	3.61312e-07	-0.953698	0.291274	-0.494069
CEBPD	GPR155	0.283562	0	0.973179	0.405356	0.571154
CEBPD	HIST3H2A	0.0501104	1.26776e-09	0.71908	0.0716336	0.222885
CEBPD	ALOX15B	0.209915	0	0.968804	0.300076	0.550756
CEBPD	INTS4	0.0427433	3.61312e-07	-0.630536	0.0611023	-0.157927
CEBPD	ANAPC7	0.0337159	6.07639e-06	-0.671344	0.0481974	-0.169127
CEBPD	TMEM68	0.0309214	0	-0.254698	0.0442027	-0.0891983
CEBPD	TXNIP	0.254226	0	0.978157	0.36342	0.597928
CEBPD	HIST1H4E	0.0287578	0.0187662	0.605379	0.0411098	0.183424
CEBPD	HIST1H1E	0.0362038	0	0.49926	0.051754	0.155328
CEBPD	NCBP3	0.0293568	0.00139214	-0.471833	0.0419661	-0.125324
CEBPD	WDR33	0.068496	0	-0.820584	0.0979162	-0.246504
CEBPD	WDR27	0.0393664	6.07639e-06	-0.368348	0.056275	-0.108012
CEBPD	IP6K1	0.0409329	6.07639e-06	0.243077	0.0585143	0.0951893
CEBPD	NFKBIA	0.0486745	0	0.667664	0.069581	0.203225
CEBPD	IREB2	0.0564695	0	-0.731783	0.0807241	-0.190406
CEBPD	ADIPOR1	0.0515114	3.61312e-07	0.673359	0.0736364	0.205226
CEBPD	LPCAT2	0.251614	0	-0.959912	0.359686	-0.515364
CEBPD	NCOA7	0.0513564	0	-0.486103	0.0734148	-0.127848
CEBPD	IPCEF1	0.306323	0	-0.980299	0.437894	-0.611004
CEBPD	DCAF10	0.0557572	2.02842e-08	-0.735245	0.0797058	-0.191877
CEBPD	PNRC1	0.138261	0	0.925685	0.197647	0.419467
CEBPD	TVP23C	0.0372902	0	-0.620952	0.053307	-0.155543
CEBPD	GLIS3	0.0607176	0.00139214	0.63299	0.0867968	0.191783
CEBPD	IL10RA	0.21438	0	0.956336	0.306459	0.502916
CEBPD	ITGAM	0.165851	0	-0.932379	0.237087	-0.433961
CEBPD	PRDM1	0.214156	0	0.947123	0.306139	0.473991
CEBPD	SEC14L1	0.290273	0	0.961877	0.41495	0.522657
CEBPD	ANKMY1	0.0681987	0	-0.827504	0.0974911	-0.253512
CEBPD	RNF114	0.0411737	6.07639e-06	0.407866	0.0588585	0.133879
CEBPD	RNF216	0.0672663	2.02842e-08	-0.754413	0.0961583	-0.200729
CEBPD	UBE2K	0.0450747	0.00139214	-0.688944	0.064435	-0.174616
CEBPD	SAMSN1	0.138836	0	-0.832621	0.198468	-0.259079
CEBPD	CAAP1	0.0321161	6.07639e-06	-0.612653	0.0459105	-0.15354
CEBPD	PSMF1	0.0391688	0.00139214	-0.462541	0.0559924	-0.123705
CEBPD	NFATC2IP	0.0359103	9.54144e-05	-0.53731	0.0513343	-0.137389
CEBPD	LRRC8D	0.181845	0	-0.938395	0.25995	-0.449374
CEBPD	LATS1	0.0474078	0	-0.771418	0.0677703	-0.209805
CEBPD	GSTCD	0.0487955	0	-0.762621	0.069754	-0.204946
CEBPD	INAFM2	0.0990151	0.00139214	0.825274	0.141544	0.283577
CEBPD	CBLL1	0.0291851	6.07639e-06	-0.181977	0.0417206	-0.0757541
CEBPD	PTPRJ	0.35139	0	-0.982324	0.502318	-0.624497
CEBPD	H3F3B	0.11226	9.54144e-05	0.84568	0.160477	0.301353
CEBPD	CELF2	0.201963	0	0.944287	0.28871	0.465872
CEBPD	RPUSD4	0.0303972	0	-0.256163	0.0434533	-0.0894515
CEBPD	CEP70	0.0288055	9.54144e-05	-0.386061	0.041178	-0.1109
CEBPD	CEP63	0.0578588	0.00139214	-0.799983	0.0827101	-0.228723
CEBPD	MTHFD2L	0.0453742	0	-0.719247	0.0648632	-0.185355
CEBPD	JAZF1	0.21871	0	-0.961955	0.31265	-0.522912
CEBPD	SCRG1	0.127123	0	0.931103	0.181724	0.431901
CEBPD	ZBTB16	0.172704	1.26776e-09	0.935809	0.246883	0.443379
CEBPD	MAN2A1	0.252636	1.26776e-09	0.919075	0.361148	0.405321
CEBPD	LUC7L2	0.0386931	0	-0.510168	0.0553124	-0.132226
CEBPD	TRIP11	0.0338492	0	-0.560711	0.048388	-0.142078
CEBPD	TRIM44	0.0904909	0	-0.854803	0.129358	-0.287296
CEBPD	NR3C1	0.081193	0	-0.797497	0.116067	-0.226846
CEBPD	FBXO38	0.0413418	9.54144e-05	-0.74114	0.0590988	-0.194467
CEBPD	FBXO22	0.0399629	0	-0.656887	0.0571277	-0.164942
CEBPD	ERCC4	0.0322628	0	-0.748394	0.0461202	-0.19781
CEBPD	SETD3	0.0473027	0	-0.636383	0.06762	-0.159423
CEBPD	BTBD10	0.053844	0	-0.660868	0.0769709	-0.166068
CEBPD	SENP1	0.0357886	2.02842e-08	-0.638667	0.0511603	-0.160016
CEBPD	NSRP1	0.053523	6.07639e-06	-0.754298	0.0765121	-0.200672
CEBPD	NSUN3	0.0539797	0	-0.823201	0.0771649	-0.249087
CEBPD	UQCC1	0.0382969	3.61312e-07	-0.64968	0.0547461	-0.16295
CEBPD	ETNK1	0.0569422	0	-0.784733	0.0813998	-0.217951
CEBPD	NUDT5	0.0345624	0	-0.64198	0.0494075	-0.160885
CEBPD	NUBPL	0.0448185	9.54144e-05	-0.721037	0.0640687	-0.186052
CEBPD	SIGLEC11	0.0823079	0	-0.900464	0.117661	-0.364451
CEBPD	DCLRE1C	0.0654112	0	-0.852133	0.0935064	-0.283544
CEBPD	ZNF469	0.0358146	0.00139214	-0.716995	0.0511976	-0.18449
CEBPD	ZNF708	0.0392526	0	-0.730903	0.0561122	-0.190038
CEBPD	ZNF678	0.0417584	0.0187662	-0.61272	0.0596944	-0.153556
CEBPD	RAB39A	0.126455	0	-0.916999	0.18077	-0.398337
CEBPD	ZNF197	0.0302636	9.54144e-05	-0.410836	0.0432623	-0.114972
CEBPD	ZNF398	0.0309831	0.0187662	-0.382108	0.0442909	-0.110254
CEBPD	CLOCK	0.0551137	6.07639e-06	-0.711184	0.078786	-0.182312
CEBPD	FAM126A	0.0587751	0	-0.768737	0.08402	-0.208284
CEBPD	NBPF19	0.0286441	0	0.28671	0.0409472	0.105921
CEBPD	FAM118A	0.0493072	0	0.181758	0.0704854	0.0785282
CEBPD	AGO4	0.0570531	0	0.740513	0.0815584	0.232396
CEBPD	AGGF1	0.0326219	6.07639e-06	-0.209116	0.0466335	-0.0810131
CEBPD	LRIG2	0.0335203	0	-0.735195	0.0479178	-0.191856
CEBPD	LAPTM4A	0.0881575	0	0.869111	0.126023	0.326325
CEBPD	CCDC144A	0.0412895	0	-0.650889	0.059024	-0.16328
CEBPD	UQCRC2	0.0368744	0.00139214	-0.0154374	0.0527125	-0.0112059
CEBPD	RAD51D	0.0348888	0	-0.706477	0.0498741	-0.180602
CEBPD	PAXIP1	0.0355125	0	-0.703789	0.0507658	-0.179646
CEBPD	CCDC151	0.030424	1.26776e-09	0.501496	0.0434917	0.155875
CEBPD	AFMID	0.0938371	0	0.841544	0.134142	0.297491
BACH1	VEGFB	0.0666029	1.26776e-09	-0.785769	0.09521	-0.21863
BACH1	GPATCH2	0.0906475	0	0.869907	0.129582	0.32728
BACH1	FN3KRP	0.0501502	0	-0.826126	0.0716905	-0.25207
BACH1	KIDINS220	0.0635125	0.0187662	0.705943	0.0907922	0.217484
BACH1	PABPC1	0.122947	0	0.87519	0.175755	0.333816
BACH1	MAT2B	0.05908	0	-0.806531	0.0844559	-0.233924
BACH1	MARF1	0.132605	0	-0.91773	0.189562	-0.399927
BACH1	MARK3	0.0455662	0	0.549097	0.0651377	0.167894
BACH1	MAPK8	0.0826912	0	-0.761704	0.118208	-0.20446
BACH1	HLA-DRB1	0.117458	0.0187662	-0.860515	0.167908	-0.295639
BACH1	ITPRIP	0.0735463	0	0.834621	0.105136	0.291334
BACH1	MATR3	0.0410844	0	0.809598	0.0587309	0.271802
BACH1	LPCAT3	0.0808167	9.54144e-05	0.781073	0.115529	0.253504
BACH1	HOOK2	0.0373088	0.00139214	-0.0903117	0.0533336	-0.0533574
BACH1	MAGT1	0.195328	9.54144e-05	0.944576	0.279224	0.466685
BACH1	MAGI3	0.0428973	0	0.279145	0.0613224	0.104105
BACH1	LEPROTL1	0.053093	0.00139214	-0.732485	0.0758973	-0.190702
BACH1	MANBA	0.348757	0	-0.976147	0.498554	-0.586571
BACH1	RNASE2	0.0367055	0	0.696427	0.0524711	0.213749
BACH1	RNASE6	0.0461923	0	-0.793886	0.0660327	-0.224207
BACH1	KIAA0513	0.148078	0	-0.934837	0.211679	-0.44014
BACH1	KIAA0586	0.0544041	0	0.746352	0.0777716	0.23516
BACH1	KIAA0556	0.0372754	0	0.667272	0.0532858	0.203089
BACH1	NFKBIA	0.0494238	0.0187662	-0.602932	0.0706521	-0.151262
BACH1	CAPRIN1	0.0768382	0	0.801987	0.109842	0.266565
BACH1	MEF2D	0.0898161	1.26776e-09	-0.873748	0.128394	-0.316505
BACH1	MED15	0.045013	0	0.681714	0.0643468	0.208232
BACH1	MED21	0.0435112	0	-0.764065	0.0622	-0.205718
BACH1	MED27	0.105371	0	0.885822	0.15063	0.348125
BACH1	KIAA0232	0.150088	0	0.923499	0.214553	0.41467
BACH1	KIAA0100	0.0829251	0	0.865779	0.118543	0.322414
BACH1	HIST1H1C	0.0473779	3.61312e-07	-0.760229	0.0677275	-0.203687
BACH1	ARHGAP9	0.0447954	3.61312e-07	0.537487	0.0640358	0.164885
BACH1	IL10RB	0.0615761	0	0.753741	0.088024	0.238776
BACH1	IL17RA	0.358665	0	0.986242	0.512718	0.65476
BACH1	QTRT2	0.0472115	0	0.704597	0.0674897	0.216947
BACH1	PCMTD2	0.129417	0	-0.906634	0.185004	-0.376658
BACH1	DAPP1	0.0687345	0	0.832448	0.0982571	0.289476
BACH1	CBFA2T2	0.057416	0.0187662	-0.753915	0.0820771	-0.200483
BACH1	IL1RAP	0.343754	3.61312e-07	0.971	0.491402	0.560688
BACH1	MCMBP	0.0824647	0	0.853606	0.117885	0.309178
BACH1	DCAF10	0.0502867	0	0.678296	0.0718856	0.206991
BACH1	DCAF13	0.0512198	0	0.780219	0.0732195	0.253007
BACH1	PALM2-AKAP2	0.0918073	0	-0.882895	0.13124	-0.332072
BACH1	ANGEL2	0.0602891	9.54144e-05	-0.795622	0.0861842	-0.225463
BACH1	OGFOD1	0.0337119	0	0.635867	0.0481917	0.192689
BACH1	XRCC4	0.120052	0	0.914348	0.171616	0.395841
BACH1	GEMIN7	0.0331902	6.07639e-06	-0.744246	0.047446	-0.195876
BACH1	MGAT5	0.437344	0	0.98912	0.62519	0.682066
BACH1	HLA-DMA	0.0707026	0	-0.847873	0.101071	-0.277756
BACH1	HLA-DMB	0.197026	0	-0.958047	0.281652	-0.508727
BACH1	TANC2	0.205827	0	-0.92584	0.294234	-0.418226
BACH1	ANKIB1	0.0494495	0	0.15293	0.0706889	0.0696201
BACH1	CREBRF	0.296045	0	-0.975653	0.423201	-0.583899
BACH1	CREBL2	0.253069	0	-0.970133	0.361766	-0.55669
BACH1	ANKFY1	0.099872	0	0.888792	0.142769	0.352423
BACH1	TMEM121B	0.0569104	3.61312e-07	0.814551	0.0813544	0.275371
BACH1	DDX31	0.0916692	0	0.880994	0.131043	0.341426
BACH1	DDX42	0.0319936	1.26776e-09	0.16261	0.0457353	0.0727161
BACH1	DDX50	0.0527117	0	0.488714	0.0753523	0.152771
BACH1	DDX55	0.0346878	6.07639e-06	0.503276	0.0495868	0.156311
BACH1	DDX58	0.0483386	0	-0.43128	0.0691009	-0.118378
BACH1	DDX10	0.367619	0	0.987227	0.525517	0.663505
BACH1	DDX17	0.23358	0	-0.946905	0.333906	-0.473088
BACH1	DDX18	0.0417781	2.02842e-08	0.393837	0.0597225	0.130675
BACH1	DDX21	0.375621	0	0.979504	0.536956	0.606018
BACH1	TMEM106A	0.0695663	0	0.816078	0.0994461	0.276498
BACH1	TAOK3	0.266202	0	0.977132	0.380541	0.592037
BACH1	GNPDA1	0.0475807	0	-0.718166	0.0680174	-0.184938
BACH1	HUWE1	0.0788778	0	0.734387	0.112757	0.229581
BACH1	TMEM167A	0.0502169	0.00139214	0.453353	0.0717858	0.144381
BACH1	TMEM131L	0.218409	0	0.968313	0.312219	0.548608
BACH1	CRELD2	0.116318	0	0.923574	0.166278	0.414833
BACH1	MAD2L2	0.0296726	0	0.0595815	0.0424174	0.0287228
BACH1	FLOT2	0.182424	0	0.931226	0.260779	0.432194
BACH1	LILRA1	0.0263614	0.0187662	0.0585117	0.0376841	0.0280258
BACH1	LILRA4	0.0464059	0	-0.813563	0.0663381	-0.23996
BACH1	LILRB1	0.13318	0	0.927311	0.190383	0.423116
BACH1	METTL3	0.0384714	0	0.267653	0.0549954	0.101313
BACH1	METTL8	0.0414842	1.26776e-09	0.526264	0.0593024	0.162028
BACH1	TAF1B	0.108141	0	0.914785	0.154589	0.396696
BACH1	TACC1	0.0651335	0	-0.751054	0.0931094	-0.199083
BACH1	KIAA1841	0.0431717	0.00139214	-0.699636	0.0617146	-0.178198
BACH1	AGPAT3	0.0429032	2.02842e-08	0.634821	0.0613308	0.192359
BACH1	TMEM255B	0.060875	0.00139214	-0.701395	0.0870217	-0.178807
BACH1	NDFIP1	0.111174	0.0187662	-0.860323	0.158926	-0.295352
BACH1	HMBOX1	0.0791185	0	0.691269	0.113101	0.21178
BACH1	RNF213	0.182383	0	-0.899105	0.260719	-0.361826
BACH1	RNF217	0.151583	0	0.924203	0.21669	0.416201
BACH1	ARHGEF9	0.0754114	6.07639e-06	-0.811303	0.107802	-0.237966
BACH1	RNF170	0.0560711	3.61312e-07	-0.734677	0.0801546	-0.191634
BACH1	RNF138	0.0390763	0	0.490921	0.0558601	0.153304
BACH1	RNF146	0.0392492	0	-0.366081	0.0561074	-0.107643
BACH1	RNF115	0.0419097	0	-0.521463	0.0599106	-0.134343
BACH1	RNF103	0.043173	0	-0.79089	0.0617166	-0.222094
BACH1	RNF111	0.091808	1.26776e-09	0.840777	0.131241	0.29679
BACH1	PSMD14	0.168624	0	0.949262	0.241051	0.480339
BACH1	DCAF1	0.0848872	0	0.878163	0.121348	0.337656
BACH1	DCAF8	0.0575774	0	-0.765058	0.0823078	-0.206255
BACH1	DCAF6	0.298498	0	0.958995	0.426708	0.512133
BACH1	LRPPRC	0.12298	0	0.913675	0.175802	0.394532
BACH1	P2RX1	0.0299967	6.07639e-06	-0.527661	0.0428808	-0.135523
BACH1	P2RX7	0.126568	0	-0.878799	0.180931	-0.324992
BACH1	CEACAM21	0.136303	0	0.924259	0.194848	0.416323
BACH1	MINK1	0.0796519	0	-0.871402	0.113864	-0.312658
BACH1	FAM114A1	0.147931	0	0.934001	0.21147	0.438891
BACH1	HDAC10	0.0337606	6.07639e-06	-0.653668	0.0482613	-0.164045
BACH1	TCAF1	0.0728717	9.54144e-05	-0.802102	0.104171	-0.230365
BACH1	TCF25	0.0662314	0	-0.682271	0.0946789	-0.172479
BACH1	TCF12	0.310206	0	0.976756	0.443445	0.589927
BACH1	MIER1	0.054582	6.07639e-06	0.747331	0.0780258	0.235631
BACH1	DESI2	0.0402003	6.07639e-06	0.546635	0.0574671	0.167251
BACH1	CYBRD1	0.183318	2.02842e-08	-0.943057	0.262056	-0.462055
BACH1	RUBCNL	0.224147	0	0.957132	0.320421	0.505629
BACH1	LRRC8B	0.0494827	9.54144e-05	0.430557	0.0707363	0.139089
BACH1	LRRC69	0.114368	0	0.915159	0.163491	0.397431
BACH1	FMNL2	0.307812	0	0.966209	0.440022	0.539706
BACH1	MGST3	0.103825	0	-0.883075	0.148419	-0.332387
BACH1	XRRA1	0.0383117	0	0.3972	0.0547671	0.131442
BACH1	SAMHD1	0.0735469	0	0.648489	0.105137	0.196752
BACH1	ANKZF1	0.0516602	0	-0.815058	0.073849	-0.241308
BACH1	SAMD4A	0.188657	0	-0.911071	0.269689	-0.385746
BACH1	R3HCC1L	0.0834481	0.00139214	0.84911	0.11929	0.304669
BACH1	NOTCH1	0.12665	0	0.904419	0.181048	0.377494
BACH1	DEGS1	0.065233	0	-0.824476	0.0932517	-0.250375
BACH1	ANKS1A	0.43991	0	0.985336	0.628858	0.647177
BACH1	ANKRA2	0.0946428	0	-0.891722	0.135293	-0.347923
BACH1	SLC12A9	0.11054	0	0.898701	0.158018	0.367815
BACH1	SLC12A7	0.0418323	0.00139214	0.390293	0.0597999	0.129867
BACH1	SLC11A2	0.207638	0	0.943168	0.296822	0.462755
BACH1	DENND3	0.419666	0	0.987072	0.599919	0.662092
BACH1	SLC10A7	0.0916569	0	0.857218	0.131025	0.312942
BACH1	TEX10	0.035108	0	0.444147	0.0501874	0.142235
BACH1	SLC35E2B	0.0426137	0	-0.778204	0.060917	-0.213827
BACH1	ANP32A	0.0678568	0	-0.765145	0.0970024	-0.206301
BACH1	ANP32B	0.0553853	0	0.721425	0.0791742	0.223881
BACH1	SLC17A9	0.0878927	3.61312e-07	0.879377	0.125644	0.339259
BACH1	TFCP2	0.0801728	0	0.76828	0.114608	0.246323
BACH1	KCNE3	0.0419738	0.0187662	-0.714767	0.0600023	-0.183646
BACH1	KCMF1	0.0530185	0	0.703717	0.0757909	0.216598
BACH1	PIK3AP1	0.467574	0	0.991108	0.668405	0.704824
BACH1	WDSUB1	0.0599829	0	-0.768378	0.0857466	-0.208083
BACH1	FRMD4B	0.182829	2.02842e-08	0.902646	0.261358	0.374426
BACH1	TRNAU1AP	0.037273	0	-0.615282	0.0532823	-0.154168
BACH1	METAP1D	0.0555878	0	0.770311	0.0794636	0.247427
BACH1	OSTF1	0.0565533	0	0.589961	0.0808438	0.178991
BACH1	DHRS3	0.103869	0	-0.866507	0.148482	-0.304833
BACH1	DHX37	0.060833	0	0.810569	0.0869617	0.272491
BACH1	DHX40	0.0327978	0	-0.647964	0.046885	-0.162484
BACH1	DHX15	0.137014	0	0.917855	0.195864	0.402826
BACH1	DHX33	0.0502131	0	0.735174	0.0717804	0.229937
BACH1	L3MBTL1	0.0337019	9.54144e-05	-0.681425	0.0481774	-0.172213
BACH1	RPRD1A	0.049672	9.54144e-05	0.204134	0.071007	0.0848974
BACH1	SLC20A2	0.0625337	0	0.751478	0.089393	0.237654
BACH1	HMG20A	0.0314576	0.0187662	0.082744	0.0449691	0.0418394
BACH1	OSER1	0.0415994	0	-0.784032	0.0594671	-0.217495
BACH1	FOXO3	0.375477	0	-0.983876	0.53675	-0.635735
BACH1	FOXJ3	0.0607535	0	0.697025	0.0868482	0.213979
BACH1	FOXK1	0.0336538	0.0187662	0.109966	0.0481086	0.0540749
BACH1	TRMT10B	0.0374104	0.00139214	-0.553303	0.0534788	-0.140567
BACH1	KAT6A	0.063221	0.00139214	0.474511	0.0903755	0.14937
BACH1	KAT2B	0.184104	9.54144e-05	-0.92347	0.263179	-0.41275
BACH1	SAP30L	0.0473011	1.26776e-09	-0.768207	0.0676177	-0.207987
BACH1	SLC37A2	0.0594797	0	-0.853583	0.0850272	-0.28557
BACH1	SLC37A4	0.0275657	0.00139214	-0.399259	0.0394057	-0.113063
BACH1	CXorf38	0.0438711	0	0.755306	0.0627145	0.23956
BACH1	SLC35G2	0.230018	0	-0.951877	0.328815	-0.488233
BACH1	SLC35B1	0.0568863	0	0.740412	0.0813199	0.232349
BACH1	SLC35E3	0.139699	2.02842e-08	-0.918716	0.199702	-0.40209
BACH1	SLC35D2	0.0792237	0	-0.871799	0.113252	-0.313306
BACH1	SLC33A1	0.0804791	0	0.870748	0.115046	0.328296
BACH1	NMNAT3	0.0389182	1.26776e-09	-0.688844	0.0556342	-0.174583
BACH1	SLC31A1	0.154729	0	0.928337	0.221187	0.425455
BACH1	TIMM17B	0.0360553	0.0187662	-0.454154	0.0515416	-0.122259
BACH1	HMGXB3	0.072566	0	0.810584	0.103734	0.272502
BACH1	EXOSC7	0.043031	0	0.599046	0.0615136	0.181585
BACH1	EXOSC9	0.0276351	0.0187662	0.267381	0.0395048	0.101247
BACH1	BCCIP	0.0457277	0	0.697114	0.0653685	0.214014
BACH1	VPS53	0.04525	0	0.589142	0.0646856	0.17876
BACH1	VPS39	0.057733	0.00139214	-0.695142	0.0825303	-0.176668
BACH1	FAM160B1	0.0352231	2.02842e-08	-0.417918	0.050352	-0.116147
BACH1	SLC2A11	0.0388622	0	-0.794308	0.0555541	-0.22451
BACH1	FBRSL1	0.0368891	0	-0.722992	0.0527336	-0.186821
BACH1	SLC30A7	0.0907337	0	0.844706	0.129705	0.30043
BACH1	SLC30A6	0.0365264	0	0.495938	0.0522151	0.15452
BACH1	SLC38A10	0.0539256	0	0.694667	0.0770875	0.213073
BACH1	MMP14	0.0274983	0.00139214	-0.172073	0.0393093	-0.0737346
BACH1	BATF3	0.105323	0.0187662	0.84485	0.150562	0.300566
BACH1	NDUFAF2	0.187538	0	0.948078	0.268089	0.476801
BACH1	LYPLA1	0.05208	1.26776e-09	0.647935	0.0744492	0.19657
BACH1	SLC46A3	0.0971938	0	-0.870624	0.13894	-0.311396
BACH1	PIK3IP1	0.159607	0	-0.939343	0.22816	-0.451897
BACH1	CHORDC1	0.0775613	0	0.724364	0.110875	0.225144
BACH1	BAZ1A	0.193071	0	0.947411	0.275998	0.474835
BACH1	KDM5D	0.0286769	3.61312e-07	-0.530704	0.0409941	-0.136108
BACH1	KDM5B	0.0513598	0.00139214	-0.772939	0.0734196	-0.210684
BACH1	KDM4C	0.114138	0	0.869027	0.163162	0.326225
BACH1	KDM3A	0.111141	0	-0.88254	0.158878	-0.331452
BACH1	KDM2A	0.149769	0	0.907657	0.214098	0.383254
BACH1	KDM2B	0.12962	0	-0.921862	0.185293	-0.409096
BACH1	KDM1B	0.0828972	1.26776e-09	0.855898	0.118503	0.311551
BACH1	VOPP1	0.130352	0	0.873293	0.18634	0.331427
BACH1	DIMT1	0.0456284	0	0.683005	0.0652265	0.208704
BACH1	TFDP2	0.196607	0	-0.954182	0.281053	-0.495647
BACH1	SLC44A2	0.0424886	0	-0.762125	0.0607382	-0.204683
BACH1	SLC44A1	0.112038	0	-0.872953	0.160161	-0.315195
BACH1	SLC43A2	0.139294	0	-0.928893	0.199123	-0.425453
BACH1	OTUD1	0.0793377	0	-0.845956	0.113415	-0.275233
BACH1	OTUD4	0.0625395	0	0.74146	0.0894013	0.232839
BACH1	G3BP1	0.0890924	0	0.822767	0.127359	0.281596
BACH1	MLLT1	0.0651726	0.0187662	0.5669	0.0931653	0.172624
BACH1	ZC3H7A	0.0507589	0	0.655853	0.0725607	0.199192
BACH1	ZC3H7B	0.0450161	2.02842e-08	0.483503	0.0643513	0.151517
BACH1	CSGALNACT1	0.422748	0	-0.985618	0.604326	-0.649493
BACH1	RAD50	0.0398385	0	0.355292	0.0569497	0.121883
BACH1	FUBP1	0.0582924	0	0.625181	0.08333	0.189359
BACH1	RAB28	0.0545017	0	0.615613	0.077911	0.186455
BACH1	RAB10	0.20865	0	0.963233	0.298269	0.527825
BACH1	RAB7A	0.123787	0	0.884034	0.176955	0.345604
BACH1	RAB4B	0.0346388	2.02842e-08	-0.0383125	0.0495168	-0.0312538
BACH1	TIMP2	0.15244	0	-0.919915	0.217916	-0.404739
BACH1	TRAPPC12	0.0619077	0	0.674447	0.0884981	0.205612
BACH1	TRAPPC10	0.0629145	0	0.775643	0.0899373	0.250389
BACH1	RAMP1	0.0848777	6.07639e-06	-0.866633	0.121334	-0.305031
BACH1	MOSMO	0.0412172	9.54144e-05	0.587927	0.0589207	0.178417
BACH1	TRIM56	0.0365794	6.07639e-06	-0.535182	0.0522908	-0.136975
BACH1	TRIM41	0.0294626	3.61312e-07	-0.273938	0.0421173	-0.0924889
BACH1	TRIM34	0.0316644	0	-0.0705305	0.0452648	-0.046547
BACH1	TRIM21	0.0299548	9.54144e-05	0.368847	0.0428209	0.124978
BACH1	TRIM27	0.0740092	0	0.817012	0.105797	0.277194
BACH1	TRIM25	0.172328	0	0.94979	0.246346	0.481939
BACH1	MORC2	0.0437124	6.07639e-06	0.571344	0.0624875	0.173829
BACH1	FIP1L1	0.0612659	0	0.592668	0.0875806	0.179759
BACH1	B4GALT7	0.0264869	6.07639e-06	0.0695351	0.0378635	0.0347742
BACH1	TRIOBP	0.0357747	0	-0.528359	0.0511405	-0.135657
BACH1	TRIP12	0.133622	0	0.913096	0.191015	0.393413
BACH1	TRIP11	0.0389376	0	0.312839	0.055662	0.112091
BACH1	MOB3C	0.068155	0.00139214	0.77811	0.0974287	0.251791
BACH1	MOB1A	0.0365922	0	0.473652	0.0523091	0.149165
BACH1	TCP11L2	0.146893	0	-0.941706	0.209986	-0.458307
BACH1	TIMM9	0.0455558	0	0.661263	0.0651227	0.201021
BACH1	ZBTB7B	0.042338	0	0.73315	0.0605229	0.229022
BACH1	ZBTB46	0.0402551	0	-0.757434	0.0575454	-0.202248
BACH1	ZBTB44	0.102156	3.61312e-07	-0.859314	0.146033	-0.29385
BACH1	ZBTB40	0.0369432	6.07639e-06	0.465335	0.0528109	0.147196
BACH1	ZBTB20	0.381739	0	-0.979322	0.545703	-0.6049
BACH1	ZBTB11	0.0358952	0	0.522448	0.0513128	0.161067
BACH1	ZBTB18	0.0974668	0	-0.855013	0.13933	-0.287595
BACH1	MAN1A2	0.08455	0	0.829799	0.120866	0.287257
BACH1	THOC2	0.0479486	0	0.522772	0.0685433	0.161148
BACH1	THOC1	0.0462088	0	0.713935	0.0660563	0.220734
BACH1	LUC7L3	0.139869	0	-0.9188	0.199945	-0.402274
BACH1	SLC39A11	0.0878963	0	0.857068	0.125649	0.312783
BACH1	MRPL3	0.129246	0	0.916471	0.184759	0.400035
BACH1	MRPL1	0.0830987	0	0.845606	0.118791	0.301283
BACH1	MRNIP	0.0374327	0	-0.665218	0.0535107	-0.16732
BACH1	KIF2A	0.0626362	0	0.763337	0.0895395	0.243689
BACH1	KIF5B	0.0562983	0	0.743958	0.0804794	0.234017
BACH1	DOCK4	0.340606	0	-0.958642	0.486902	-0.51082
BACH1	VTI1A	0.2127	9.54144e-05	0.949895	0.304058	0.482258
BACH1	DOC2A	0.0936676	1.26776e-09	-0.843929	0.133899	-0.27262
BACH1	PROSER1	0.0294273	0	0.335564	0.0420669	0.117358
BACH1	PPIP5K2	0.0487136	0	0.534193	0.0696369	0.164042
BACH1	DNMT1	0.0468167	0	0.689589	0.0669253	0.211147
BACH1	POFUT1	0.0362544	0	0.595452	0.0518262	0.180552
BACH1	DNM1L	0.0501527	0	0.667856	0.0716941	0.203292
BACH1	GRAMD1A	0.324119	0	0.969677	0.463333	0.554633
BACH1	GRAMD1B	0.20783	0	-0.955101	0.297096	-0.498681
BACH1	MAP4K3	0.124998	0	-0.907471	0.178687	-0.378352
BACH1	DUSP12	0.0421822	0.00139214	0.420859	0.0603002	0.136857
BACH1	DUSP18	0.0341826	0.00139214	-0.570082	0.0488645	-0.144028
BACH1	RBM39	0.0672121	2.02842e-08	-0.681245	0.0960808	-0.172157
BACH1	RBM43	0.0264074	9.54144e-05	-0.522043	0.0377498	-0.134453
BACH1	RBM12	0.0312839	9.54144e-05	0.563007	0.0447209	0.171577
BACH1	RBM27	0.0513129	0	0.668973	0.0733527	0.203682
BACH1	MAP2K1	0.0660794	0	0.746039	0.0944615	0.235009
BACH1	MAP2K7	0.0312809	0	-0.292647	0.0447166	-0.0956265
BACH1	FNDC3B	0.332736	0	0.980474	0.475652	0.612122
BACH1	VSIG4	0.370694	0	0.988739	0.529913	0.678122
BACH1	RBMS1	0.354305	0	0.985455	0.506485	0.648149
BACH1	ABL1	0.0787484	0	0.8387	0.112572	0.294916
BACH1	FBXL20	0.34745	0	-0.978947	0.496686	-0.602621
BACH1	ABI3	0.0802677	0	0.834924	0.114744	0.291596
BACH1	ABI2	0.0850557	0	-0.845255	0.121589	-0.274323
BACH1	AATF	0.105455	0	0.890855	0.15075	0.35549
BACH1	ADD1	0.0467939	0.00139214	-0.424426	0.0668926	-0.117231
BACH1	ACPP	0.0799389	0	0.843088	0.114274	0.298916
BACH1	PDE4DIP	0.108092	9.54144e-05	-0.892562	0.154519	-0.349475
BACH1	FBXO25	0.0538399	0	-0.732493	0.076965	-0.190705
BACH1	FBXO33	0.0864456	0	-0.871292	0.123575	-0.312479
BACH1	FBXO38	0.0485325	0.00139214	0.566379	0.069378	0.172483
BACH1	TXNDC16	0.165967	0	-0.942625	0.237252	-0.460849
BACH1	TXNDC11	0.127571	0	0.895047	0.182365	0.361943
BACH1	TXNDC15	0.0287716	0	0.389975	0.0411294	0.129794
BACH1	MTHFS	0.205	0	0.95721	0.293051	0.505897
BACH1	MTHFR	0.0508996	0	-0.756943	0.0727618	-0.201999
BACH1	AGPS	0.116498	0	0.868379	0.166536	0.325455
BACH1	AGO3	0.0956846	0	0.813867	0.136783	0.27487
BACH1	MTFR1	0.058033	3.61312e-07	0.702487	0.0829592	0.216112
BACH1	AKT3	0.380287	0	-0.984654	0.543627	-0.641718
BACH1	TNPO3	0.0897907	0	0.875988	0.128357	0.334834
BACH1	AMZ2	0.0615307	2.02842e-08	-0.826749	0.0879591	-0.252719
BACH1	AMD1	0.0725408	0	0.504939	0.103698	0.156719
BACH1	MTREX	0.0655884	0	0.765442	0.0937597	0.244801
BACH1	AMFR	0.040727	0	-0.677802	0.0582199	-0.171087
BACH1	BIRC6	0.122475	0	0.898358	0.175081	0.367253
BACH1	FBXW11	0.108473	0	0.877599	0.155064	0.336917
BACH1	ALAD	0.0334309	0	-0.704526	0.04779	-0.179907
BACH1	ALG5	0.0736403	0	0.859307	0.10527	0.315181
BACH1	ALG8	0.0437237	0	0.700249	0.0625038	0.215232
BACH1	ANKH	0.0943772	0	-0.848618	0.134914	-0.27875
BACH1	MTURN	0.191216	0.0187662	-0.950343	0.273346	-0.483444
BACH1	MAPK10	0.171297	9.54144e-05	-0.912662	0.244872	-0.389071
BACH1	KLHL8	0.057772	1.26776e-09	0.720129	0.082586	0.223329
BACH1	KLHL2	0.468903	0	0.990824	0.670304	0.701318
BACH1	ATIC	0.0508172	0	0.726369	0.072644	0.226016
BACH1	ATL3	0.0909422	0	0.887024	0.130003	0.349847
BACH1	ATG3	0.0635983	0	0.742099	0.0909148	0.233139
BACH1	ATG5	0.0737551	0	0.692521	0.105434	0.212255
BACH1	ATF7	0.0616495	0	0.753374	0.088129	0.238593
BACH1	ATF2	0.0373584	0	0.397976	0.0534045	0.131619
BACH1	ASPH	0.128214	0	0.917982	0.183285	0.403084
BACH1	REPS1	0.038576	0.0187662	0.287533	0.0551451	0.106118
BACH1	MSTO1	0.0419704	0	0.674991	0.0599974	0.205806
BACH1	MAPRE2	0.100381	0	-0.848659	0.143496	-0.278805
BACH1	BATF	0.166695	0	0.94819	0.238293	0.477133
BACH1	BCOR	0.0298207	0.00139214	0.296886	0.0426292	0.108342
BACH1	BCL6	0.404558	0	0.98022	0.578323	0.610499
BACH1	BBS2	0.0506697	0	-0.776619	0.0724332	-0.212864
BACH1	TNIP1	0.0310329	0.00139214	-0.441973	0.044362	-0.120182
BACH1	TRMT11	0.0818324	0	0.847974	0.116981	0.303559
BACH1	TRMT13	0.062162	0	0.800508	0.0888616	0.26558
BACH1	BDP1	0.0584771	0	0.437253	0.083594	0.140636
BACH1	TMOD1	0.0965184	0	-0.885982	0.137975	-0.337524
BACH1	TMOD2	0.159839	0	-0.932488	0.228493	-0.43423
BACH1	TMOD3	0.0392501	1.26776e-09	0.644087	0.0561086	0.195318
BACH1	ZMYND15	0.0665038	0	-0.877033	0.0950683	-0.321994
BACH1	BPTF	0.102562	0.00139214	-0.837919	0.146615	-0.265207
BACH1	BROX	0.157527	0	-0.933108	0.225188	-0.435778
BACH1	BRD3	0.0477855	0	-0.818153	0.0683101	-0.244176
BACH1	DPY30	0.0359758	9.54144e-05	-0.628317	0.051428	-0.157368
BACH1	RELCH	0.0770143	0	0.726922	0.110093	0.226257
BACH1	TMEM248	0.0327811	2.02842e-08	-0.101652	0.0468611	-0.0567785
BACH1	TMEM268	0.0369157	0	-0.4935	0.0527716	-0.129176
BACH1	MRTFA	0.132038	0.0187662	0.898251	0.18875	0.367079
BACH1	TMEM117	0.115114	2.02842e-08	0.866288	0.164557	0.323003
BACH1	TMEM144	0.0652906	0.00139214	-0.705481	0.093334	-0.180246
BACH1	TMEM131	0.0727597	0	0.727185	0.104011	0.226372
BACH1	TMEM165	0.223194	0	0.945999	0.31906	0.470734
BACH1	TMEM163	0.503541	0	0.989323	0.71982	0.684216
BACH1	TMEM14B	0.0699917	0	-0.799381	0.100054	-0.228264
BACH1	TMEM14C	0.0521313	0.0187662	-0.775639	0.0745225	-0.212276
BACH1	TMEM154	0.0474866	9.54144e-05	-0.713667	0.0678828	-0.183233
BACH1	TMEM181	0.0976237	0	0.845966	0.139555	0.301626
BACH1	TMEM175	0.0373563	0	-0.71785	0.0534014	-0.184817
BACH1	TMEM41B	0.0366703	0	0.482584	0.0524209	0.151297
BACH1	BZW2	0.144438	0	0.916013	0.206477	0.399123
BACH1	TMEM39A	0.164037	0	0.945689	0.234493	0.469845
BACH1	TMEM38B	0.033513	0	0.252164	0.0479074	0.0974812
BACH1	DPEP2	0.218153	0	-0.972442	0.311853	-0.567536
BACH1	CA5B	0.100546	0	0.864282	0.143732	0.320699
BACH1	MRVI1	0.0331528	9.54144e-05	-0.681808	0.0473925	-0.172333
BACH1	CBX7	0.107579	0	-0.8992	0.153786	-0.362009
BACH1	MARCH5	0.0329894	0	0.435218	0.0471589	0.140165
BACH1	MARCH6	0.0540465	6.07639e-06	-0.279733	0.0772604	-0.0934665
BACH1	MARCH7	0.0684556	0.0187662	0.697196	0.0978583	0.214046
BACH1	MARCH1	0.631428	0	0.996226	0.902636	0.795217
BACH1	CBR4	0.142936	0	-0.895656	0.204329	-0.355256
BACH1	TMCO6	0.0283466	6.07639e-06	-0.196653	0.040522	-0.0786429
BACH1	CARS	0.111921	0	0.854558	0.159993	0.310157
BACH1	CAPG	0.0702732	0	-0.811364	0.100457	-0.238019
BACH1	CAPS	0.0330687	6.07639e-06	-0.543087	0.0472723	-0.138525
BACH1	CDK9	0.0399289	0.0187662	-0.765034	0.0570791	-0.206241
BACH1	CD84	0.14139	0	-0.903075	0.20212	-0.36956
BACH1	CD58	0.153948	0	0.936561	0.220072	0.445275
BACH1	CD40	0.0646166	0	0.770942	0.0923705	0.247773
BACH1	CD74	0.132126	0	-0.878141	0.188876	-0.323871
BACH1	CCNDBP1	0.0590191	0	-0.816901	0.0843688	-0.243003
BACH1	TMA16	0.0387446	0	0.648136	0.0553861	0.196636
BACH1	CCR5	0.0431374	0	0.798783	0.0616656	0.264444
BACH1	CCR1	0.152884	0	0.938611	0.218551	0.450541
BACH1	CD33	0.031717	6.07639e-06	0.521901	0.04534	0.160929
BACH1	CGAS	0.118479	0	0.916116	0.169368	0.399327
BACH1	TMEM52B	0.0371506	0	-0.656014	0.0531074	-0.164697
BACH1	CERK	0.0696387	0	-0.854111	0.0995496	-0.286315
BACH1	TMEM50B	0.130737	0	0.911654	0.186891	0.390659
BACH1	CIR1	0.0734137	0	-0.831169	0.104946	-0.257465
BACH1	CHUK	0.0545904	0	0.756807	0.0780379	0.240318
BACH1	TMEM87A	0.0586663	0	0.789692	0.0838645	0.25867
BACH1	TMEM86A	0.0433035	0	-0.813697	0.061903	-0.240079
BACH1	CHD6	0.137	0.0187662	-0.882468	0.195844	-0.331325
BACH1	CHD8	0.0446558	6.07639e-06	0.641093	0.0638361	0.194353
BACH1	CHFR	0.0454254	0	0.543202	0.0649364	0.16636
BACH1	CHN2	0.0256294	0	-0.0727918	0.0366376	-0.0473932
BACH1	TMED8	0.144733	0	0.932403	0.206899	0.435007
BACH1	TMED3	0.0742193	0	0.844417	0.106098	0.300158
BACH1	TMED5	0.0945116	2.02842e-08	0.852911	0.135106	0.308469
BACH1	CHKA	0.0926014	0	-0.848	0.132375	-0.277925
BACH1	CMIP	0.140687	0	0.904002	0.201115	0.376768
BACH1	CLN8	0.169439	0	-0.941726	0.242216	-0.458362
BACH1	CLN5	0.0309008	1.26776e-09	-0.428638	0.0441732	-0.117935
BACH1	CLK1	0.121312	0	-0.913411	0.173418	-0.390652
BACH1	CLPB	0.0746226	0	0.848137	0.106674	0.303718
BACH1	COQ7	0.0434172	0	-0.768496	0.0620656	-0.208149
BACH1	COG3	0.0435664	0	0.562354	0.0622789	0.171402
BACH1	COG5	0.13703	0	0.896462	0.195886	0.364188
BACH1	CRBN	0.0649959	0	-0.813063	0.0929127	-0.239514
BACH1	CPOX	0.0284466	6.07639e-06	-0.328206	0.0406649	-0.101479
BACH1	CTCF	0.0375493	9.54144e-05	0.374236	0.0536774	0.126207
BACH1	CRCP	0.0464082	0	0.657321	0.0663413	0.199685
BACH1	CUL1	0.355304	0	0.981401	0.507913	0.618198
BACH1	CUL3	0.0612052	0	0.586189	0.0874939	0.177929
BACH1	CTU1	0.0309134	0	0.584246	0.0441913	0.177385
BACH1	CTSC	0.322584	0	0.979464	0.461139	0.605772
BACH1	KNOP1	0.0400014	0	0.534448	0.0571826	0.164107
BACH1	CYBB	0.192882	0	0.911359	0.275728	0.390101
BACH1	TPCN1	0.105053	0	-0.873939	0.150175	-0.316822
BACH1	ZNF276	0.0574717	0	0.596968	0.0821567	0.180987
BACH1	ZNF277	0.10274	0	0.872034	0.146868	0.329868
BACH1	ZNF224	0.0433232	0	-0.737131	0.0619313	-0.192694
BACH1	ZNF195	0.0485658	0	0.708522	0.0694257	0.218522
BACH1	ZNF143	0.037675	1.26776e-09	0.526922	0.053857	0.162194
BACH1	ZNF146	0.0501708	0	0.634125	0.0717199	0.192139
BACH1	ZNF121	0.0868855	0	0.863301	0.124204	0.319589
BACH1	ZNF106	0.0560565	0	0.781508	0.0801337	0.253758
BACH1	DAP3	0.0674667	0	0.789771	0.0964447	0.258718
BACH1	ZNF430	0.031625	0.0187662	0.351876	0.0452084	0.121102
BACH1	ZNF410	0.0371822	0	0.345989	0.0531525	0.119754
BACH1	ZNF407	0.200993	0	0.958081	0.287323	0.508916
BACH1	ZNF37A	0.0354257	2.02842e-08	0.494488	0.0506417	0.154167
BACH1	ZNF302	0.0681906	1.26776e-09	-0.801841	0.0974795	-0.230161
BACH1	ZNF654	0.0400113	0.0187662	0.467549	0.0571969	0.147719
BACH1	ZNF577	0.0341078	0	-0.624522	0.0487577	-0.156422
BACH1	DSTYK	0.0529433	0	-0.755883	0.0756833	-0.201463
BACH1	DDX5	0.0966918	0.0187662	-0.756472	0.138222	-0.20176
BACH1	NDUFA9	0.033581	0.00139214	0.199044	0.0480046	0.0834829
BACH1	DHX9	0.0565149	0	0.681849	0.080789	0.208281
BACH1	DLG1	0.0506305	1.26776e-09	0.420273	0.0723771	0.136722
BACH1	DKC1	0.035877	0	0.307731	0.0512868	0.110895
BACH1	DPP9	0.0507898	0	0.696911	0.0726049	0.213935
BACH1	DPH6	0.0590741	0	0.749968	0.0844474	0.236912
BACH1	DOK3	0.130809	0.0187662	0.904932	0.186994	0.378393
BACH1	TOP2B	0.059906	0	-0.792627	0.0856366	-0.223311
BACH1	E2F3	0.360963	0	0.985504	0.516003	0.648551
BACH1	DTNB	0.2697	0	0.951355	0.385541	0.486754
BACH1	ZNF844	0.0327482	0	-0.77418	0.0468141	-0.211411
BACH1	ZNF821	0.0347905	9.54144e-05	-0.641724	0.0497336	-0.160818
BACH1	ZNF800	0.075746	0	0.751467	0.10828	0.237648
BACH1	ZNF787	0.0459692	6.07639e-06	0.596197	0.0657137	0.180766
BACH1	ZNF703	0.0370944	0	-0.729703	0.053027	-0.189539
BACH1	ATP6V0A2	0.0397925	0	0.607556	0.056884	0.184063
BACH1	DYNC2LI1	0.0398233	0	-0.705081	0.0569281	-0.180104
BACH1	RGS12	0.169015	0	-0.937069	0.24161	-0.44589
BACH1	EBPL	0.0859889	0	0.85699	0.122923	0.312701
BACH1	EAPP	0.0686641	0	-0.831229	0.0981565	-0.257532
BACH1	ECI2	0.0325133	0.0187662	-0.556978	0.0464783	-0.141313
BACH1	EID1	0.113826	0.0187662	-0.856759	0.162716	-0.290105
BACH1	EHD4	0.15616	0	0.945288	0.223234	0.468699
BACH1	TGFBR1	0.432642	0	0.98819	0.618469	0.672634
BACH1	EMG1	0.0449652	0.0187662	0.514339	0.0642785	0.159041
BACH1	EML3	0.0285441	3.61312e-07	0.516672	0.0408043	0.159621
BACH1	ELP2	0.0374359	0	-0.466832	0.0535152	-0.12445
BACH1	ELP3	0.0543418	0	0.726935	0.0776826	0.226263
BACH1	ELK4	0.0368353	0.0187662	0.349209	0.0526567	0.120491
BACH1	EPN2	0.0412821	6.07639e-06	-0.636563	0.0590135	-0.159469
BACH1	EPRS	0.122266	0	0.922663	0.174782	0.412868
BACH1	ESF1	0.139975	0	0.917974	0.200097	0.403068
BACH1	ERC2	0.424175	0	0.984834	0.606365	0.643135
BACH1	ERI1	0.0604151	0	0.594819	0.0863644	0.180371
BACH1	KPNA4	0.0386557	6.07639e-06	0.276562	0.055259	0.103481
BACH1	ETV6	0.399246	0	0.978922	0.570728	0.602469
BACH1	ETS1	0.0356398	2.02842e-08	0.608705	0.0509477	0.184401
BACH1	ETFA	0.049352	0	0.669724	0.0705495	0.203944
BACH1	EXD3	0.040772	0	-0.74171	0.0582843	-0.194723
BACH1	EZH1	0.0727953	0	-0.854054	0.104062	-0.286234
BACH1	EZH2	0.105266	0	0.911118	0.15048	0.389647
BACH1	TSEN2	0.0400365	0	0.561834	0.0572329	0.171263
BACH1	EYA3	0.0788119	0	0.783925	0.112663	0.255182
BACH1	POM121	0.0430263	0	0.530472	0.0615069	0.163094
BACH1	SP140L	0.0396508	3.61312e-07	0.285593	0.0566815	0.105654
BACH1	MYCBP	0.0300523	0	-0.4152	0.0429603	-0.115695
BACH1	FAR2	0.213547	0	0.932861	0.305269	0.436113
BACH1	FAF1	0.152318	0	0.897289	0.217742	0.365518
BACH1	PAQR7	0.0266587	0.00139214	-0.302345	0.0381091	-0.0972342
BACH1	PAQR8	0.0514487	6.07639e-06	-0.692642	0.0735467	-0.175832
BACH1	MMADHC	0.0294168	0.0187662	-0.0231046	0.0420518	-0.0197773
BACH1	TRIP4	0.0470414	0	0.647739	0.0672464	0.196506
BACH1	TRIM8	0.0344039	0	-0.481232	0.049181	-0.12698
BACH1	TRIQK	0.041687	0	-0.018028	0.0595922	-0.0144499
BACH1	POLR2A	0.0579253	0	-0.0311869	0.0828052	-0.0264743
BACH1	POLR2B	0.0367949	9.54144e-05	0.302637	0.0525989	0.109699
BACH1	POLR1A	0.129346	0	0.922792	0.184903	0.413144
BACH1	POLR1B	0.0772693	0	0.861402	0.110458	0.317471
BACH1	TRNT1	0.0661987	0	0.780449	0.0946321	0.253141
BACH1	STAT5B	0.0841223	0	0.738412	0.120254	0.231421
BACH1	PARP9	0.174669	0	0.950317	0.249692	0.483547
BACH1	FLCN	0.032665	0	-0.622285	0.0466952	-0.15587
BACH1	FLII	0.0300499	3.61312e-07	-0.135568	0.0429568	-0.0656494
BACH1	FMR1	0.0536272	9.54144e-05	-0.750698	0.0766609	-0.198911
BACH1	TRPM2	0.202829	0	0.953115	0.289948	0.492315
BACH1	FPGS	0.0309282	0	0.308867	0.0442124	0.111162
BACH1	YTHDF2	0.0375934	0	0.572399	0.0537404	0.174116
BACH1	BMPR2	0.0561839	0	-0.599433	0.0803158	-0.150459
BACH1	KATNBL1	0.0462709	0	0.54222	0.066145	0.166105
BACH1	FUT8	0.0915518	0	0.848478	0.130875	0.30405
BACH1	KIFAP3	0.0924632	1.26776e-09	-0.863306	0.132178	-0.299867
BACH1	FYB1	0.169144	0	0.879635	0.241794	0.339602
BACH1	PADI2	0.161751	6.07639e-06	-0.812783	0.231225	-0.239266
BACH1	FXR1	0.0437194	1.26776e-09	0.51755	0.0624976	0.15984
BACH1	RIPK1	0.0353167	0	0.357801	0.0504858	0.122457
BACH1	ZNHIT6	0.0741566	0	0.838086	0.106008	0.294369
BACH1	RIOX2	0.0703345	0	0.853745	0.100544	0.30932
BACH1	RIOK1	0.0498294	0	0.522752	0.071232	0.161143
BACH1	RIOK2	0.0392752	0	0.714201	0.0561446	0.220844
BACH1	HNRNPH3	0.0356942	0	-0.610443	0.0510255	-0.153016
BACH1	TRAP1	0.0634285	9.54144e-05	0.656015	0.0906721	0.199247
BACH1	TRAM1	0.0805158	0	0.852268	0.115099	0.307816
BACH1	TRAF3	0.111705	9.54144e-05	0.806416	0.159684	0.269578
BACH1	TRAK2	0.0385436	0	0.546088	0.0550987	0.167109
BACH1	TRA2A	0.0767688	0.00139214	-0.770561	0.109742	-0.209315
BACH1	GBF1	0.112642	0	0.899376	0.161023	0.368926
BACH1	GATB	0.0280383	0.0187662	0.229032	0.0400812	0.0915732
BACH1	GART	0.0512315	0	0.71035	0.0732363	0.219263
BACH1	GAS6	0.150734	0	0.879956	0.215477	0.34003
BACH1	GARS	0.101743	0	0.861721	0.145443	0.317824
BACH1	GAB2	0.139994	0	0.809111	0.200124	0.271458
BACH1	GAB3	0.0787525	0	0.714106	0.112578	0.220805
BACH1	IGF1R	0.155702	0	-0.923996	0.222578	-0.413956
BACH1	GDI2	0.12964	0	0.921754	0.185323	0.410926
BACH1	GCN1	0.0400882	0.0187662	0.619939	0.0573067	0.187759
BACH1	GCLC	0.0905356	0	-0.847537	0.129422	-0.27731
BACH1	PAIP2	0.117858	0	-0.902292	0.16848	-0.368019
BACH1	GCC2	0.196664	0	-0.96087	0.281135	-0.518866
BACH1	FAM120AOS	0.0705997	0	-0.823827	0.100923	-0.249716
BACH1	GFM1	0.0433046	9.54144e-05	0.654566	0.0619047	0.198762
BACH1	IFI16	0.222338	0	0.938529	0.317835	0.450328
BACH1	KNTC1	0.0394514	0	0.57714	0.0563965	0.175415
BACH1	PFKFB2	0.0463653	0	-0.791718	0.06628	-0.222671
BACH1	GM2A	0.0426286	2.02842e-08	-0.777388	0.0609383	-0.21333
BACH1	DTX3L	0.0689336	0	0.823571	0.0985417	0.282227
BACH1	DTWD1	0.0290362	0.0187662	-0.0265375	0.0415077	-0.0228329
BACH1	CYB561A3	0.0479066	0	-0.779602	0.0684833	-0.214688
BACH1	GNAQ	0.248354	0	0.957818	0.355026	0.508
BACH1	GNL2	0.0424776	0	0.683366	0.0607224	0.208836
BACH1	PDCD10	0.0351594	0	0.523252	0.0502609	0.161269
BACH1	PDCD11	0.0828936	0	0.843561	0.118498	0.299356
BACH1	GMPS	0.0464132	0	0.670939	0.0663484	0.204371
BACH1	SIGLEC9	0.344886	9.54144e-05	0.977225	0.493021	0.592558
BACH1	SIGLEC8	0.186976	0	-0.958104	0.267285	-0.508926
BACH1	GPHN	0.0835896	0	0.825898	0.119493	0.284077
BACH1	GPN1	0.0258074	0	0.331396	0.0368921	0.116397
BACH1	GSE1	0.0982468	0	-0.887329	0.140445	-0.339932
BACH1	GRB2	0.47374	0	0.989597	0.677219	0.687179
BACH1	CPPED1	0.0630975	0	0.752143	0.0901989	0.237982
BACH1	PDIA5	0.168058	0	0.943753	0.240241	0.464378
BACH1	PDIA4	0.222701	0	0.959534	0.318354	0.514057
BACH1	PDGFB	0.244535	0	-0.960284	0.349566	-0.516716
BACH1	GYPC	0.0977866	3.61312e-07	-0.845401	0.139788	-0.274512
BACH1	NBPF12	0.0468858	0	-0.74381	0.067024	-0.195676
BACH1	NBPF11	0.0523422	0	-0.733897	0.074824	-0.191301
BACH1	C6orf226	0.0414765	0	-0.677381	0.0592914	-0.170957
BACH1	HAGH	0.0927052	0	-0.857255	0.132524	-0.290825
BACH1	HBP1	0.217102	0	-0.954438	0.31035	-0.496487
BACH1	HAT1	0.0420471	0.00139214	0.575508	0.060107	0.174967
BACH1	HECA	0.0913196	0	-0.860017	0.130543	-0.294894
BACH1	SMIM14	0.142886	0	-0.911326	0.204258	-0.386277
BACH1	GAPVD1	0.0460199	9.54144e-05	0.523464	0.0657862	0.161322
BACH1	PDSS2	0.078016	0	0.795839	0.111525	0.262535
BACH1	KRBA2	0.0416559	9.54144e-05	-0.584541	0.0595479	-0.147131
BACH1	MMP24OS	0.0629234	0	-0.702914	0.0899501	-0.179339
BACH1	TTYH2	0.044978	6.07639e-06	-0.729235	0.0642967	-0.189345
BACH1	NPEPPS	0.0463245	0.00139214	-0.652451	0.0662216	-0.163709
BACH1	NPEPL1	0.0337128	0	-0.670448	0.048193	-0.168859
BACH1	HPS4	0.0391118	0	-0.654576	0.055911	-0.164296
BACH1	HPS3	0.198402	0.0187662	-0.926074	0.283618	-0.418772
BACH1	PDE3B	0.400891	0	-0.986871	0.57308	-0.660279
BACH1	PDCD4	0.324343	3.61312e-07	-0.975952	0.463653	-0.585512
BACH1	PDCD7	0.0319793	2.02842e-08	-0.0248317	0.0457149	-0.0213598
BACH1	PDCD2	0.0314421	0	0.292307	0.044947	0.107255
BACH1	GATAD2B	0.0968046	0	-0.828577	0.138384	-0.254652
BACH1	GATAD2A	0.181978	0	0.949973	0.26014	0.482497
BACH1	CRYZL1	0.0373994	0	-0.62075	0.0534631	-0.155493
BACH1	TTC37	0.0448934	0	0.65097	0.0641759	0.197568
BACH1	TTC27	0.145394	0	0.9225	0.207843	0.412517
BACH1	TTC7A	0.17651	6.07639e-06	-0.88831	0.252324	-0.341699
BACH1	IARS	0.317713	0	0.972709	0.454176	0.56884
BACH1	IDH1	0.0758371	0	0.838106	0.10841	0.294386
BACH1	SDHAF3	0.0336495	0	0.517234	0.0481025	0.159761
BACH1	ICE1	0.0482049	0	0.597319	0.0689097	0.181087
BACH1	IBTK	0.141629	0	0.93773	0.202461	0.448261
BACH1	TTLL5	0.0855927	0	0.832039	0.122356	0.28913
BACH1	LEPROT	0.0420304	3.61312e-07	-0.542348	0.0600831	-0.138379
BACH1	IL4R	0.407699	0	0.983384	0.582813	0.632082
BACH1	IL16	0.0722158	3.61312e-07	-0.834877	0.103234	-0.261643
BACH1	STEAP3	0.134344	0	0.936111	0.192048	0.44414
BACH1	PBRM1	0.0705417	0	0.788125	0.100841	0.257709
BACH1	INVS	0.116252	0	0.895775	0.166184	0.363094
BACH1	INSR	0.230287	0	-0.964059	0.3292	-0.531016
BACH1	ING4	0.070151	0	-0.868412	0.100282	-0.307845
BACH1	IMMT	0.0528783	0	0.777032	0.0755904	0.251176
BACH1	MYLIP	0.056844	0	-0.818381	0.0812594	-0.244391
BACH1	ZFP36L2	0.515689	0	-0.992076	0.737186	-0.717542
BACH1	ZFP36L1	0.188025	0	0.941624	0.268785	0.458534
BACH1	IST1	0.0434518	0	-0.678926	0.062115	-0.171434
BACH1	IRF3	0.0312961	0.00139214	-0.433702	0.0447383	-0.118785
BACH1	MFSD14B	0.0478221	0	0.712209	0.0683624	0.220023
BACH1	MFSD14A	0.0775518	0	0.751022	0.110862	0.237429
BACH1	ITCH	0.0725167	0	0.766323	0.103664	0.245271
BACH1	IWS1	0.0435408	0	0.610422	0.0622423	0.184908
BACH1	MYO7A	0.0721956	0	0.841427	0.103205	0.297383
BACH1	GAREM1	0.328555	0.0187662	0.970142	0.469674	0.556736
BACH1	INPP5B	0.0586255	0	0.776501	0.0838061	0.250874
BACH1	CLASP2	0.181273	0	-0.953198	0.259133	-0.492448
BACH1	JAK3	0.369567	0	0.984969	0.528302	0.644212
BACH1	JAK1	0.294517	0	-0.975247	0.421017	-0.58174
BACH1	SIGLEC10	0.0771313	2.02842e-08	0.720726	0.11026	0.223583
BACH1	SIGLEC14	0.0513096	0	0.779459	0.0733479	0.252567
BACH1	C2orf76	0.0335997	2.02842e-08	-0.536746	0.0480314	-0.137279
BACH1	C2orf74	0.0519725	1.26776e-09	-0.788677	0.0742955	-0.220574
BACH1	NSMCE4A	0.0314484	0	-0.0732342	0.044956	-0.0475564
BACH1	SMARCC1	0.054485	3.61312e-07	0.521557	0.0778871	0.160843
BACH1	SMARCA4	0.0453993	0	0.635327	0.064899	0.192518
BACH1	ROBO3	0.0443365	0.00139214	-0.698323	0.0633798	-0.177747
BACH1	YIPF4	0.0714496	0	-0.801126	0.102138	-0.229604
BACH1	RNGTT	0.271875	0	0.978089	0.388649	0.597527
BACH1	IKZF1	0.336243	0	0.972249	0.480664	0.566607
BACH1	IKZF2	0.381415	0	0.983423	0.54524	0.632369
BACH1	RNPEP	0.0346843	3.61312e-07	-0.358018	0.0495818	-0.106332
BACH1	DZIP3	0.0664995	0	-0.80231	0.0950621	-0.230528
BACH1	KARS	0.0402677	0	0.450367	0.0575633	0.143684
BACH1	KDSR	0.0424894	0	-0.742688	0.0607393	-0.195165
BACH1	CDC42SE1	0.0708105	0	0.804463	0.101225	0.268238
BACH1	C2CD2	0.0607363	1.26776e-09	-0.813388	0.0868235	-0.239804
BACH1	DYRK4	0.0533727	0	-0.796487	0.0762971	-0.226098
BACH1	HSP90B1	0.339985	0	0.979272	0.486014	0.604595
BACH1	RNF44	0.0496948	2.02842e-08	-0.721765	0.0710395	-0.186337
BACH1	GCFC2	0.0319647	0	0.314379	0.0456941	0.11245
BACH1	RNF24	0.0879173	6.07639e-06	0.805283	0.125679	0.268798
BACH1	RNF38	0.052906	0	-0.0588187	0.07563	-0.0417952
BACH1	PEX13	0.0296146	0.0187662	0.180093	0.0423346	0.0780374
BACH1	PIP5K1A	0.080062	0	0.853159	0.11445	0.30872
BACH1	PDZD8	0.0543156	0	0.769845	0.0776451	0.247173
BACH1	KRI1	0.039609	0	0.490125	0.0566218	0.153111
BACH1	IKBKE	0.195055	0	0.946545	0.278834	0.472309
BACH1	ACTL6A	0.0382233	0.0187662	0.623916	0.0546408	0.188971
BACH1	LAP3	0.420669	0	0.990716	0.601354	0.700012
BACH1	LARS	0.23073	0	0.958791	0.329832	0.51141
BACH1	MPHOSPH10	0.0366816	0	0.501876	0.052437	0.155968
BACH1	LCP2	0.358067	0	0.987786	0.511863	0.668727
BACH1	LCP1	0.1071	0	0.895524	0.153101	0.362696
BACH1	LCOR	0.116235	0.0187662	0.825057	0.16616	0.283404
BACH1	INO80	0.0816521	0	0.833248	0.116723	0.290156
BACH1	PHTF1	0.032168	3.61312e-07	-0.394981	0.0459847	-0.112361
BACH1	PTDSS1	0.0606341	0	0.738306	0.0866774	0.231372
BACH1	PI4KB	0.0366713	0	-0.735281	0.0524223	-0.191893
BACH1	INTS6	0.192523	0	0.938915	0.275215	0.451331
BACH1	INTS4	0.0426008	0	0.625109	0.0608986	0.189337
BACH1	LRG1	0.0739774	0	0.896547	0.105752	0.364325
BACH1	GFPT1	0.0440926	0.0187662	0.575202	0.0630311	0.174883
BACH1	EIF2B3	0.184847	0	0.954726	0.264242	0.497546
BACH1	PIBF1	0.0820658	0.0187662	0.618331	0.117314	0.187272
BACH1	EIF2S1	0.089607	0	0.891834	0.128095	0.356972
BACH1	EIF2S3	0.0439468	0	0.30906	0.0628227	0.111207
BACH1	LSG1	0.0585737	0	0.787837	0.0837321	0.257534
BACH1	EIF4G3	0.384196	0	0.988373	0.549214	0.674441
BACH1	LRP8	0.157304	9.54144e-05	0.925538	0.224869	0.41914
BACH1	PHF10	0.0440413	1.26776e-09	-0.66416	0.0629578	-0.167014
BACH1	ZCCHC7	0.115209	0	0.863396	0.164694	0.319696
BACH1	LTN1	0.0374077	0	0.531321	0.0534749	0.16331
BACH1	LTV1	0.0616606	0	0.826087	0.0881448	0.284228
BACH1	RPTOR	0.0859522	0	0.854811	0.12287	0.310419
BACH1	LYAR	0.0307517	2.02842e-08	0.538472	0.0439601	0.165139
BACH1	BTBD8	0.136787	0	-0.929491	0.195539	-0.426892
BACH1	BTBD2	0.03693	0.00139214	-0.436679	0.0527921	-0.119287
BACH1	BTAF1	0.0521714	0	0.302998	0.0745799	0.109784
BACH1	MAU2	0.03565	0	-0.659159	0.0509623	-0.165582
BACH1	MBD2	0.0736857	0	0.846116	0.105335	0.301769
BACH1	MADD	0.042901	0.00139214	-0.441997	0.0613276	-0.120186
BACH1	MARS	0.0978184	0	0.860051	0.139833	0.315989
BACH1	MCM7	0.042195	0	-0.752364	0.0603184	-0.19972
BACH1	MCM3	0.0272403	0.0187662	0.514582	0.0389404	0.159101
BACH1	PHYKPL	0.143079	0	0.908689	0.204533	0.385134
BACH1	MDN1	0.104409	0	0.862821	0.149254	0.31905
BACH1	MDM2	0.076842	0	-0.813087	0.109847	-0.239535
BACH1	TXLNA	0.0811143	0	0.861325	0.115954	0.317386
BACH1	NIPAL3	0.0673663	0	-0.824964	0.0963012	-0.250873
BACH1	MIOS	0.110108	0	0.888807	0.157401	0.352445
BACH1	BSDC1	0.0611551	0	-0.833643	0.0874222	-0.260233
BACH1	MLKL	0.131566	9.54144e-05	0.899696	0.188076	0.369456
BACH1	CLEC4A	0.0603063	0	-0.821258	0.0862088	-0.247161
BACH1	IMPA2	0.037813	0	0.398975	0.0540542	0.131847
BACH1	MMP2	0.0540141	0	-0.843201	0.077214	-0.271696
BACH1	MPP5	0.0530599	0	-0.756042	0.0758501	-0.201543
BACH1	MOB2	0.0369671	3.61312e-07	-0.618681	0.0528451	-0.154989
BACH1	BTN3A1	0.0516904	0	-0.82624	0.0738922	-0.252189
BACH1	MRRF	0.056906	0	0.777684	0.081348	0.251547
BACH1	MTOR	0.0546704	0	0.740815	0.0781522	0.232537
BACH1	MTRR	0.0401579	6.07639e-06	0.56236	0.0574064	0.171404
BACH1	MTF1	0.0683578	0	0.844182	0.0977187	0.299938
BACH1	MTDH	0.0792431	0	0.833283	0.113279	0.290186
BACH1	MSI2	0.156885	0	-0.92569	0.22427	-0.417877
BACH1	MSH6	0.0323436	0	0.310886	0.0462357	0.111634
BACH1	MSH3	0.0624377	1.26776e-09	0.721662	0.0892557	0.223982
BACH1	MXI1	0.109394	0	-0.886039	0.15638	-0.337624
BACH1	MXD4	0.280156	0	-0.9749	0.400488	-0.579916
BACH1	NBDY	0.0406359	6.07639e-06	0.576683	0.0580897	0.175289
BACH1	NBR1	0.0817616	0	-0.852841	0.11688	-0.284529
BACH1	NAV1	0.132546	0	-0.877496	0.189477	-0.322777
BACH1	NASP	0.13446	0	0.898329	0.192212	0.367206
BACH1	NBAS	0.0743659	0	0.81401	0.106307	0.274975
BACH1	NAGK	0.0818989	0	-0.831347	0.117076	-0.257662
BACH1	NANS	0.0736553	0	0.84227	0.105291	0.298158
BACH1	NAIP	0.276633	0	0.975991	0.395451	0.585727
BACH1	INTS13	0.0410091	0	0.793895	0.0586232	0.261296
BACH1	INTS12	0.0399315	0	0.548824	0.0570828	0.167823
BACH1	NCK2	0.504234	0	0.992286	0.720811	0.720477
BACH1	NCF4	0.0499152	0.0187662	0.594698	0.0713546	0.180337
BACH1	TAX1BP1	0.0952376	0	-0.867712	0.136144	-0.306734
BACH1	NEK6	0.262655	0	0.968965	0.375469	0.551464
BACH1	NIFK	0.070845	0	0.855361	0.101274	0.310991
BACH1	NIP7	0.0283671	0.00139214	0.376036	0.0405513	0.126617
BACH1	ACVR2B	0.0686469	0	-0.841212	0.0981318	-0.269207
BACH1	GHITM	0.111492	0	-0.845788	0.15938	-0.275015
BACH1	NMT2	0.0602743	0	-0.840973	0.0861631	-0.268912
BACH1	NMD3	0.0383303	0	0.526391	0.0547938	0.16206
BACH1	NOP2	0.113528	0	0.920808	0.16229	0.408928
BACH1	NOB1	0.041785	0	0.684751	0.0597323	0.209346
BACH1	NOL8	0.0461918	0	0.729262	0.066032	0.227287
BACH1	RSRP1	0.239196	0	-0.968001	0.341935	-0.547247
BACH1	NSD3	0.0524469	0	-0.594522	0.0749737	-0.149345
BACH1	NSD1	0.124665	0	0.902808	0.17821	0.374704
BACH1	NRDC	0.06724	0	0.779511	0.0961206	0.252597
BACH1	NUS1	0.125516	0	0.91008	0.179428	0.387703
BACH1	NUB1	0.0958419	0	-0.886156	0.137008	-0.337834
BACH1	KBTBD7	0.0289327	3.61312e-07	-0.55258	0.0413597	-0.140421
BACH1	IQCB1	0.0923595	0	0.856244	0.132029	0.311914
BACH1	WDR20	0.0513454	0.00139214	0.621051	0.073399	0.188097
BACH1	CCDC92	0.0810659	0	-0.838876	0.115885	-0.266354
BACH1	CCDC9B	0.033388	0	-0.768752	0.0477286	-0.208292
BACH1	IRF2BP2	0.085492	0	-0.859859	0.122212	-0.29466
BACH1	OAS1	0.186104	0	-0.939089	0.266039	-0.45122
BACH1	OAZ2	0.0895567	0	-0.867215	0.128023	-0.305947
BACH1	WDTC1	0.100884	0	-0.886983	0.144216	-0.339311
BACH1	WDR75	0.0359083	0	0.463085	0.0513315	0.146665
BACH1	WDR81	0.0348808	0	-0.47886	0.0498627	-0.12656
BACH1	WDR89	0.0533841	0	0.817088	0.0763134	0.277251
BACH1	WDR91	0.127078	0	-0.929823	0.181661	-0.427695
BACH1	WDR36	0.0663906	0	0.813782	0.0949065	0.274808
BACH1	WDR43	0.28693	0	0.96995	0.410171	0.555867
BACH1	WDR48	0.119492	0	-0.920005	0.170816	-0.404938
BACH1	WDR59	0.0319308	9.54144e-05	-0.027028	0.0456457	-0.0232415
BACH1	WDR60	0.0379331	6.07639e-06	-0.419903	0.054226	-0.116477
BACH1	OFD1	0.075231	0	-0.827559	0.107544	-0.253571
BACH1	ODF2	0.0353501	0	0.530164	0.0505335	0.163016
BACH1	RALBP1	0.0582656	0	-0.741568	0.0832916	-0.194659
BACH1	FCGR1A	0.331542	0	0.979788	0.473944	0.607781
BACH1	FCGR1B	0.27236	9.54144e-05	0.970748	0.389343	0.559518
BACH1	OGDH	0.0586158	0	0.750982	0.0837922	0.237409
BACH1	C18orf25	0.0479099	0	0.635783	0.068488	0.192662
BACH1	GOLGA4	0.387321	0	0.978386	0.553682	0.599269
BACH1	OLA1	0.262414	0	0.975743	0.375125	0.584386
BACH1	CNOT6L	0.116437	9.54144e-05	-0.844222	0.166449	-0.272995
BACH1	CNOT10	0.0377451	0	0.548577	0.0539572	0.167758
BACH1	IP6K2	0.0468747	1.26776e-09	-0.786487	0.0670081	-0.219104
BACH1	IP6K1	0.045419	0	-0.723	0.0649272	-0.186824
BACH1	OSTC	0.0954028	0	0.879567	0.13638	0.339511
BACH1	OSBP	0.0337292	1.26776e-09	0.272182	0.0482165	0.102418
BACH1	RRP15	0.0912024	0	0.888647	0.130375	0.35221
BACH1	RRP12	0.0838491	9.54144e-05	0.830641	0.119864	0.287957
BACH1	WDFY3	0.43087	0	0.988366	0.615936	0.674363
BACH1	NAT10	0.0668694	0	0.830111	0.0955909	0.287516
BACH1	NARS2	0.095999	0	0.857556	0.137232	0.313302
BACH1	RRP1B	0.0619576	0	0.668108	0.0885695	0.20338
BACH1	RRP36	0.0334493	2.02842e-08	0.279362	0.0478164	0.104157
BACH1	PAN2	0.036774	0	-0.711232	0.0525691	-0.18233
BACH1	PAK2	0.0846603	0	0.805547	0.121023	0.268979
BACH1	NAA15	0.148446	0	0.925813	0.212206	0.419751
BACH1	NAA25	0.118786	0	0.905184	0.169807	0.378836
BACH1	NAA35	0.0340127	6.07639e-06	0.287587	0.0486217	0.106131
BACH1	PILRA	0.322424	0	-0.97922	0.460911	-0.60428
BACH1	PDHX	0.0296472	2.02842e-08	0.241303	0.0423811	0.0947376
BACH1	PDPR	0.0354898	0	-0.595473	0.0507332	-0.14956
BACH1	PCLO	0.10909	0	-0.869407	0.155946	-0.309435
BACH1	PCNT	0.0372292	0	-0.281152	0.0532197	-0.093705
BACH1	PER3	0.0917204	0	-0.871564	0.131116	-0.312922
BACH1	PHYH	0.0432773	0	-0.75336	0.0618656	-0.200209
BACH1	PHF6	0.0377385	0	0.485985	0.0539479	0.152114
BACH1	PHC2	0.330806	0	0.978163	0.472893	0.597962
BACH1	NABP1	0.142129	0	0.900172	0.203175	0.370247
BACH1	PINX1	0.0995986	0	0.884511	0.142378	0.346271
BACH1	PIM1	0.397825	0	0.987682	0.568698	0.66774
BACH1	PISD	0.0688521	0	0.815444	0.0984252	0.276028
BACH1	PMM2	0.245887	0	0.971056	0.351499	0.560948
BACH1	PLAA	0.0398661	0	0.622217	0.0569892	0.188452
BACH1	RRAGC	0.0344762	0	-0.610471	0.0492843	-0.153022
BACH1	POLB	0.169674	0	-0.916367	0.242552	-0.396968
BACH1	POLH	0.0274995	0.0187662	0.479769	0.039311	0.150623
BACH1	POGZ	0.0443093	0	-0.617727	0.0633409	-0.154758
BACH1	POT1	0.0366843	1.26776e-09	0.368037	0.0524408	0.124794
BACH1	POP1	0.0515794	0	0.787786	0.0737335	0.257503
BACH1	PNO1	0.0773876	0	0.874731	0.110627	0.333233
BACH1	PPIG	0.0417706	0.0187662	-0.0728641	0.0597118	-0.0474199
BACH1	RUNX1	0.520599	0	0.993785	0.744205	0.743739
BACH1	PPAT	0.0345732	0	0.495782	0.0494229	0.154482
BACH1	PPAN	0.0482534	0	0.66201	0.068979	0.201276
BACH1	PRR5	0.285301	0	0.973256	0.407842	0.57154
BACH1	PREP	0.0828566	0	0.871234	0.118445	0.328888
BACH1	PURA	0.0711068	1.26776e-09	-0.833003	0.101648	-0.259509
BACH1	PUS7	0.168677	0	0.935052	0.241127	0.441489
BACH1	PUS1	0.0646708	0	0.788864	0.092448	0.258161
BACH1	MTERF3	0.0359151	0	0.656705	0.0513412	0.199478
BACH1	PUM3	0.306021	0	0.979357	0.437462	0.605113
BACH1	PTK2	0.338667	0	0.983423	0.48413	0.632371
BACH1	PWP1	0.0596622	0	0.714545	0.0852881	0.220987
BACH1	ERLIN1	0.0619227	0	0.788784	0.0885195	0.258112
BACH1	EBLN2	0.0268793	0.0187662	0.186932	0.0384244	0.0800375
BACH1	PYGL	0.347386	0	0.982923	0.496594	0.628735
BACH1	LSM14A	0.048955	0	0.475514	0.0699819	0.149608
BACH1	RANBP9	0.309243	6.07639e-06	0.955297	0.442069	0.499432
BACH1	PLOD1	0.0310928	0	0.553348	0.0444476	0.16901
BACH1	PRPF40A	0.0711843	0	0.830098	0.101759	0.287505
BACH1	RUBCN	0.0641731	0	-0.834633	0.0917365	-0.261362
BACH1	RUFY3	0.0835778	0	0.789088	0.119476	0.258299
BACH1	RUFY2	0.0367205	0	-0.61518	0.0524926	-0.154144
BACH1	SNRNP48	0.0345508	0.00139214	-0.608812	0.049391	-0.152631
BACH1	NDRG2	0.116465	0	-0.862447	0.166489	-0.298555
BACH1	NCOR2	0.0902065	0.00139214	0.789059	0.128952	0.258281
BACH1	CLINT1	0.0745608	0	0.795535	0.106586	0.26234
BACH1	PLCL1	0.33197	0	-0.981398	0.474556	-0.618174
BACH1	GINM1	0.0319143	9.54144e-05	-0.615515	0.0456221	-0.154224
BACH1	PLAC8	0.123493	0	0.906152	0.176535	0.380551
BACH1	RBL2	0.0959834	3.61312e-07	-0.853121	0.13721	-0.28492
BACH1	RBFA	0.0280947	0.0187662	0.455244	0.0401619	0.144824
BACH1	RALY	0.0658733	0	0.750284	0.094167	0.237067
BACH1	RALB	0.0313061	0	0.330053	0.0447525	0.116087
BACH1	RAF1	0.0411414	1.26776e-09	0.177003	0.0588123	0.0771198
BACH1	RAC2	0.114892	0	0.922108	0.164241	0.41168
BACH1	ALOX5AP	0.0846753	0	0.852098	0.121045	0.307644
BACH1	RCL1	0.106086	0	0.891416	0.151651	0.356338
BACH1	ZC2HC1A	0.0802631	0	-0.866751	0.114737	-0.305216
BACH1	RFC2	0.0288945	0	0.167812	0.0413052	0.0743334
BACH1	REV1	0.0419426	0	0.30746	0.0599576	0.110832
BACH1	CTNNBL1	0.0550719	6.07639e-06	0.661224	0.0787261	0.201007
BACH1	MFSD4B	0.104055	0.0187662	-0.874428	0.148749	-0.317632
BACH1	MFSD11	0.101705	0	-0.873051	0.145389	-0.315357
BACH1	RGL2	0.0406426	0.0187662	-0.611427	0.0580993	-0.153249
BACH1	RGL1	0.248146	0	0.956175	0.354729	0.502373
BACH1	HERPUD2	0.0565678	0	-0.738557	0.0808647	-0.193319
BACH1	RIN2	0.331267	0	-0.977878	0.473551	-0.596301
BACH1	RNF2	0.0460565	0	0.666793	0.0658385	0.202923
BACH1	RPIA	0.0465385	0	0.759654	0.0665276	0.241773
BACH1	RPF2	0.083601	0	0.875854	0.119509	0.334662
BACH1	RPN2	0.137704	0	0.906672	0.19685	0.38148
BACH1	NCOA4	0.0430711	0	-0.69624	0.0615709	-0.177038
BACH1	SRFBP1	0.10444	0	0.909363	0.149298	0.386374
BACH1	GLUD1	0.0879496	0	0.819807	0.125725	0.279307
BACH1	POMT1	0.0427393	0	-0.68429	0.0610965	-0.173118
BACH1	HS2ST1	0.165499	0	0.914721	0.236583	0.396571
BACH1	POLD4	0.0541077	0	-0.759222	0.0773478	-0.203164
BACH1	WIPI2	0.143225	0	-0.929491	0.204742	-0.42689
BACH1	WIPF3	0.112729	0	-0.884464	0.161147	-0.33483
BACH1	MTHFD2	0.233091	0	0.964259	0.333207	0.531831
BACH1	SELL	0.0939665	0	0.90355	0.134327	0.375983
BACH1	SETX	0.119044	0	0.871034	0.170175	0.328644
BACH1	ADAMTS10	0.0842988	0	-0.869703	0.120507	-0.309912
BACH1	SDHB	0.0359274	0	0.317906	0.0513588	0.113272
BACH1	GMCL1	0.0377847	0	-0.327018	0.0540139	-0.101285
BACH1	DHRS12	0.0494502	0	-0.81537	0.0706898	-0.241592
BACH1	DHRS7B	0.0331048	2.02842e-08	0.563727	0.0473239	0.17177
BACH1	SGK1	0.176645	0	-0.94412	0.252518	-0.465049
BACH1	SFPQ	0.077277	0	0.724517	0.110469	0.225211
BACH1	SIL1	0.107957	0	0.900982	0.154326	0.371603
BACH1	NFKB1	0.191802	0	0.946853	0.274184	0.473205
BACH1	ITPK1	0.0533699	0.0187662	-0.735903	0.0762932	-0.192161
BACH1	ITPKB	0.152331	0	-0.916557	0.217759	-0.397378
BACH1	SLF2	0.0549872	0.00139214	0.472965	0.0786051	0.149002
BACH1	SND1	0.447528	0	0.99133	0.639749	0.707628
BACH1	SNF8	0.0323214	3.61312e-07	-0.0173613	0.0462039	-0.013656
BACH1	GLIS3	0.0669868	0	-0.743703	0.0957588	-0.195628
BACH1	SMG7	0.092841	0	0.878433	0.132718	0.33801
BACH1	SMG1	0.0676269	0	0.770453	0.0966738	0.247505
BACH1	SMC5	0.0800209	0	0.815764	0.114391	0.276265
BACH1	SLTM	0.0820463	0	0.799725	0.117287	0.265063
BACH1	SPI1	0.0787052	0	0.856551	0.11251	0.312237
BACH1	RB1CC1	0.179117	0	-0.941758	0.25605	-0.458452
BACH1	SNRK	0.0437974	2.02842e-08	-0.516712	0.062609	-0.133447
BACH1	SNX7	0.0327996	0	0.567937	0.0468876	0.172904
BACH1	SNX5	0.0585816	0	0.7225	0.0837433	0.224341
BACH1	SNW1	0.0399772	0	0.475666	0.057148	0.149644
BACH1	SS18	0.0619501	0	0.760787	0.0885587	0.242358
BACH1	SQOR	0.114907	0	0.896783	0.164262	0.364703
BACH1	STN1	0.0411372	0	0.562905	0.0588063	0.171549
BACH1	STOM	0.137015	0	0.892399	0.195865	0.357833
BACH1	STK3	0.364303	0	0.983862	0.520777	0.635636
BACH1	STX3	0.0429579	0.0187662	-0.557387	0.0614091	-0.141397
BACH1	STX8	0.0459467	0	0.47391	0.0656815	0.149227
BACH1	CDK5RAP2	0.0437197	0	0.310892	0.062498	0.111636
BACH1	CSF2RA	0.360052	0	-0.985341	0.5147	-0.647212
BACH1	SVBP	0.0523727	3.61312e-07	-0.699182	0.0748676	-0.178042
BACH1	EDEM2	0.0460828	0	0.722057	0.0658761	0.224151
BACH1	EDEM3	0.0727175	0	0.70964	0.103951	0.218975
BACH1	SWT1	0.060062	0	-0.800764	0.0858597	-0.229324
BACH1	SYF2	0.0506727	0	-0.795572	0.0724375	-0.225426
BACH1	C12orf45	0.0446867	0	0.705466	0.0638804	0.217294
BACH1	C12orf73	0.0362567	6.07639e-06	0.381132	0.0518296	0.127779
BACH1	PNISR	0.206767	0	-0.957085	0.295576	-0.505388
BACH1	TBCA	0.0566361	0	0.712938	0.0809622	0.220323
BACH1	TBL2	0.0407523	0	0.577987	0.058256	0.175648
BACH1	TAP2	0.0707985	0	0.751521	0.101208	0.237675
BACH1	TARS	0.13446	0	0.907974	0.192213	0.38383
BACH1	TAF3	0.0764496	0	0.750681	0.109286	0.237261
BACH1	TAF2	0.0629043	0	0.809984	0.0899227	0.272076
BACH1	ECPAS	0.1038	0	0.839367	0.148384	0.295514
BACH1	ANAPC10	0.0753523	0.0187662	0.857101	0.107717	0.312818
BACH1	ANAPC16	0.0562205	0.00139214	-0.618527	0.0803681	-0.154952
BACH1	ITGA9	0.235643	0	0.952476	0.336855	0.490279
BACH1	ITM2B	0.375906	0	-0.983802	0.537364	-0.635185
BACH1	PNRC1	0.129764	0	-0.912257	0.185499	-0.388221
BACH1	TGDS	0.0293273	2.02842e-08	0.363711	0.0419238	0.123806
BACH1	PNPT1	0.0707851	0	0.812464	0.101188	0.273851
BACH1	TIFA	0.159271	0	0.936485	0.227681	0.445083
BACH1	TLR1	0.166088	0	0.918361	0.237426	0.403856
BACH1	TLE4	0.135965	0	0.907184	0.194364	0.382401
BACH1	N4BP2L1	0.141221	0	-0.930448	0.201877	-0.429211
BACH1	YPEL5	0.116334	0	-0.890853	0.166301	-0.346327
BACH1	TNS3	0.225386	0	0.966058	0.322192	0.539081
BACH1	TMX1	0.0384049	0	0.614694	0.0549005	0.186179
BACH1	TMX2	0.0649882	0	0.786635	0.0929017	0.256805
BACH1	TMX3	0.0855306	0	0.885104	0.122267	0.347106
BACH1	TMPO	0.0485986	0	0.446568	0.0694724	0.142798
BACH1	TPP2	0.13858	0	0.90126	0.198103	0.37207
BACH1	TPM2	0.0387002	0	-0.793138	0.0553226	-0.223673
BACH1	TOX4	0.0464256	1.26776e-09	-0.714542	0.0663661	-0.183561
BACH1	TSC1	0.03633	0	-0.623722	0.0519344	-0.156224
BACH1	TSR1	0.0492832	0	0.743356	0.0704511	0.233732
BACH1	TTI1	0.048526	0	0.741718	0.0693688	0.23296
BACH1	NEMP1	0.0823506	0	-0.879101	0.117722	-0.325508
BACH1	TYW1	0.086144	0	0.844676	0.123144	0.300402
BACH1	TYW5	0.031108	0	0.425414	0.0444694	0.137904
BACH1	CCNB1IP1	0.0426303	3.61312e-07	0.642359	0.0609408	0.19476
BACH1	NETO2	0.11961	0	0.894137	0.170985	0.360517
BACH1	UCHL3	0.0701313	0	0.846801	0.100254	0.302425
BACH1	UCHL5	0.0331162	0.0187662	0.599937	0.0473401	0.181842
BACH1	UBTF	0.0456041	0	-0.558006	0.0651918	-0.141523
BACH1	UBP1	0.0523931	0	0.721721	0.0748969	0.224008
BACH1	UBR1	0.0565081	0	0.698469	0.0807793	0.214539
BACH1	UBR3	0.0551725	0	0.516994	0.0788701	0.159702
BACH1	UBN2	0.0842768	3.61312e-07	-0.844957	0.120475	-0.273938
BACH1	LACTB	0.0597407	0	0.720817	0.0854003	0.223622
BACH1	NIPA2	0.0705098	0	0.833136	0.100795	0.290061
BACH1	UMPS	0.0326358	9.54144e-05	0.579174	0.0466535	0.175976
BACH1	ULK1	0.100854	0	-0.896732	0.144173	-0.357291
BACH1	TCERG1	0.145337	0	0.925308	0.207761	0.418631
BACH1	GNL3L	0.0455736	0	0.701563	0.0651482	0.215747
BACH1	UNKL	0.0816914	0	-0.887508	0.116779	-0.340254
BACH1	URB2	0.0926439	0	0.880092	0.132436	0.340212
BACH1	URB1	0.162717	0	0.93876	0.232606	0.450927
BACH1	URI1	0.12473	0	0.886972	0.178304	0.349772
BACH1	UTP4	0.0693816	0	0.815526	0.0991822	0.276089
BACH1	USF3	0.0472793	0	-0.636446	0.0675865	-0.159439
BACH1	USF2	0.073946	0	-0.849226	0.105707	-0.279567
BACH1	USO1	0.0994487	0	0.901648	0.142164	0.372727
BACH1	NUDCD1	0.0888868	0	0.891446	0.127065	0.356383
BACH1	NHSL1	0.393951	0	-0.986408	0.563159	-0.656201
BACH1	UBXN7	0.0884484	0	-0.854527	0.126438	-0.286904
BACH1	EFHC1	0.0358484	2.02842e-08	-0.573506	0.0512459	-0.144752
BACH1	PPM1K	0.112011	0	-0.87862	0.160121	-0.324686
BACH1	PPM1A	0.0563963	2.02842e-08	-0.747291	0.0806194	-0.19729
BACH1	PPM1G	0.061875	0	0.751324	0.0884513	0.237578
BACH1	VASP	0.085558	0	0.861937	0.122307	0.318064
BACH1	VAV1	0.13349	0	0.902578	0.190826	0.374309
BACH1	ADAM17	0.0651308	0	-0.729079	0.0931055	-0.189281
BACH1	UBE2B	0.12143	0	-0.885986	0.173587	-0.337531
BACH1	UBE2H	0.0389959	6.07639e-06	-0.487094	0.0557452	-0.128025
BACH1	UBE2O	0.0588839	2.02842e-08	0.769109	0.0841755	0.246772
BACH1	UBE3A	0.0555614	0	0.639668	0.0794259	0.193897
BACH1	UBE3C	0.115593	0	0.907583	0.165243	0.383121
BACH1	HEATR1	0.121163	0	0.909761	0.173205	0.387111
BACH1	LRRC37B	0.0668701	6.07639e-06	-0.798698	0.0955918	-0.227746
BACH1	HSBP1L1	0.0275356	0	0.0934305	0.0393625	0.0469524
BACH1	SLCO2B1	0.182007	0	0.918088	0.260182	0.4033
BACH1	PPRC1	0.0810959	0	0.86956	0.115928	0.326862
BACH1	TENT5A	0.127608	0.0187662	-0.902635	0.182417	-0.368692
BACH1	VTA1	0.0417639	0	0.676063	0.0597022	0.206189
BACH1	CLNS1A	0.0425581	0	-0.453023	0.0608376	-0.122065
BACH1	HS6ST1	0.118093	0	-0.905208	0.168817	-0.373795
BACH1	PPARA	0.0454638	2.02842e-08	-0.682778	0.0649913	-0.172639
BACH1	GTF2E2	0.0434422	0	0.681819	0.0621014	0.20827
BACH1	GTF2F2	0.0882375	0	0.86332	0.126137	0.319611
BACH1	SPATA6	0.604158	0	0.995554	0.863654	0.778635
BACH1	SPATS2	0.0331716	6.07639e-06	0.0930996	0.0474194	0.0468009
BACH1	UBAP2	0.0562026	0	0.792991	0.0803426	0.260725
BACH1	UBAP1	0.0810403	0	0.74328	0.115849	0.233696
BACH1	GRN	0.0999699	0	-0.888705	0.142909	-0.342414
BACH1	WDR3	0.0559167	0	0.78357	0.0799339	0.254972
BACH1	GCA	0.249723	0	0.951557	0.356983	0.487384
BACH1	GAA	0.0878811	0	-0.885091	0.125627	-0.33594
BACH1	FXN	0.0519327	0	0.792481	0.0742386	0.260404
BACH1	ARL6IP5	0.0984697	0.0187662	-0.87523	0.140764	-0.318967
BACH1	FTO	0.0933144	3.61312e-07	0.776994	0.133394	0.251154
BACH1	FAS	0.0325132	0.0187662	0.466686	0.0464782	0.147515
BACH1	ERF	0.0412128	0.0187662	-0.683659	0.0589144	-0.172918
BACH1	EMB	0.0927729	9.54144e-05	0.822822	0.13262	0.281639
BACH1	DYM	0.108123	0	0.857643	0.154563	0.313394
BACH1	H2AFJ	0.0403637	0	-0.777335	0.0577006	-0.213297
BACH1	MAP3K20	0.142856	0	0.911202	0.204215	0.389805
BACH1	KIZ	0.143788	0	-0.926072	0.205547	-0.418768
BACH1	KIN	0.0310211	0.0187662	0.44073	0.0443452	0.141442
BACH1	JRK	0.0270939	0	-0.193662	0.0387312	-0.0780632
BACH1	JMY	0.127954	0	-0.927832	0.182912	-0.422917
BACH1	ICK	0.0640694	0	-0.83096	0.0915883	-0.257235
BACH1	HTT	0.0670634	0	0.792076	0.0958682	0.26015
BACH1	HDX	0.0453104	1.26776e-09	0.711465	0.0647719	0.219718
BACH1	HCK	0.333212	0	0.985274	0.476333	0.646673
BACH1	ATAD2B	0.096124	0	0.853029	0.137411	0.308588
BACH1	WNK1	0.176836	0	0.909873	0.25279	0.387318
BACH1	CHM	0.0426357	6.07639e-06	0.558753	0.0609484	0.170441
BACH1	CAT	0.0464178	0	-0.674929	0.066355	-0.170208
BACH1	BTD	0.0815618	0	-0.880852	0.116594	-0.328519
BACH1	PTCD3	0.0333158	6.07639e-06	0.119975	0.0476254	0.0580214
BACH1	AXL	0.158484	0	-0.92296	0.226556	-0.411587
BACH1	AUH	0.261301	2.02842e-08	-0.960933	0.373534	-0.519098
BACH1	ATR	0.147421	0	0.933733	0.21074	0.438234
BACH1	AQR	0.0435011	0	0.608895	0.0621855	0.184457
BACH1	AGK	0.0552264	9.54144e-05	0.731629	0.078947	0.228339
BACH1	AEN	0.0292096	0	0.256487	0.0417556	0.0985595
BACH1	PSEN1	0.0620103	1.26776e-09	-0.584169	0.0886448	-0.147049
BACH1	GPR65	0.17765	0	0.943618	0.253953	0.464002
BACH1	GPR84	0.139838	0	0.941483	0.1999	0.458151
BACH1	PSIP1	0.134789	0	-0.930485	0.192684	-0.429302
BACH1	NUFIP1	0.0359455	2.02842e-08	0.602982	0.0513847	0.182725
BACH1	SNRNP200	0.0321495	0	-0.258253	0.0459582	-0.089812
BACH1	ABHD14B	0.0260977	9.54144e-05	-0.409111	0.0373071	-0.114687
BACH1	PSMB7	0.0401526	9.54144e-05	0.445253	0.0573988	0.142492
BACH1	PSMA1	0.184189	0	-0.94257	0.263302	-0.460698
BACH1	PSMA5	0.057555	0	0.745127	0.0822758	0.234573
BACH1	PSMD1	0.123235	0	0.911031	0.176167	0.389483
BACH1	PSMC4	0.0447324	2.02842e-08	0.684364	0.0639457	0.209204
BACH1	EHMT1	0.0657209	0	0.778966	0.0939491	0.252283
BACH1	XAF1	0.0657426	0	-0.70823	0.0939801	-0.181234
BACH1	PRRC1	0.0554694	0	0.78335	0.0792945	0.254841
BACH1	PRPF4	0.03204	0	0.255368	0.0458017	0.098281
BACH1	PRPF6	0.0348898	3.61312e-07	-0.137744	0.0498756	-0.0661661
BACH1	PROS1	0.175982	0.0187662	0.937113	0.251569	0.44668
BACH1	XPO4	0.0573941	0	0.705206	0.0820459	0.21719
BACH1	XPO5	0.0700525	0	0.831515	0.100141	0.288689
BACH1	XRN2	0.290543	0	0.972013	0.415335	0.565472
BACH1	SEC23IP	0.0517613	0	0.669872	0.0739937	0.203996
BACH1	PKNOX1	0.0320481	0	0.306408	0.0458132	0.110585
BACH1	GOSR1	0.0349757	1.26776e-09	0.311155	0.0499984	0.111697
BACH1	GOSR2	0.0368136	0	0.540292	0.0526256	0.165607
BACH1	LAIR1	0.143753	0	0.914212	0.205498	0.395575
BACH1	YARS	0.149313	0	0.894963	0.213445	0.361811
BACH1	RAB3GAP2	0.0693723	0	0.820474	0.0991688	0.279818
BACH1	LATS1	0.0499106	0	0.690279	0.071348	0.211407
BACH1	PRMT3	0.0883042	0	0.831833	0.126232	0.288957
BACH1	LASP1	0.0514499	0	-0.775783	0.0735485	-0.212363
BACH1	LARP4	0.127661	0	0.905968	0.182493	0.380224
BACH1	PRKCA	0.366276	0	0.983229	0.523597	0.630948
BACH1	PRKDC	0.146964	0	0.924251	0.210088	0.416307
BACH1	PRKD3	0.302884	6.07639e-06	0.972564	0.432977	0.568133
BACH1	GSK3B	0.0738444	0.00139214	0.775442	0.105562	0.250275
BACH1	CBWD5	0.0970047	0.00139214	0.788862	0.13867	0.25816
BACH1	CBWD6	0.067173	0.0187662	0.80924	0.0960249	0.271549
BACH1	CBWD1	0.0986257	0	0.866993	0.140987	0.323824
BACH1	GSPT1	0.0911948	0	0.805979	0.130365	0.269276
BACH1	CCNYL1	0.0414679	0	0.698636	0.059279	0.214604
BACH1	TNFRSF1A	0.109668	0	0.86997	0.156773	0.327355
BACH1	LENG8	0.0708927	0	-0.813524	0.101342	-0.239925
BACH1	GSTCD	0.0473239	0	0.582469	0.0676502	0.17689
BACH1	HIVEP3	0.37499	0	0.983358	0.536054	0.631892
BACH1	UGGT2	0.236591	0	0.966404	0.33821	0.540513
BACH1	UGGT1	0.107471	0	0.892272	0.153631	0.357638
BACH1	PUS7L	0.0525799	0	0.774388	0.0751638	0.249683
BACH1	CBLL1	0.0310207	0	0.493375	0.0443446	0.153898
BACH1	GSDME	0.0571953	0.0187662	-0.763081	0.0817617	-0.205191
BACH1	ST3GAL5	0.0430707	0.0187662	-0.388595	0.0615703	-0.111315
BACH1	ST3GAL3	0.0967236	0	0.864627	0.138268	0.321092
BACH1	ZMPSTE24	0.0316739	0.0187662	0.438069	0.0452783	0.140825
BACH1	SERPINB1	0.102843	0	0.876194	0.147015	0.335099
BACH1	SERPINB6	0.0896771	0	0.856092	0.128195	0.311755
BACH1	SERPINE1	0.283572	0	-0.984597	0.405371	-0.641274
BACH1	UFSP2	0.0276746	3.61312e-07	-0.025041	0.0395614	-0.021545
BACH1	ZUP1	0.054306	0	0.727584	0.0776314	0.226547
BACH1	GORASP2	0.0475275	0	0.720138	0.0679413	0.223333
BACH1	SERPINA1	0.173595	0	0.949192	0.248156	0.480129
BACH1	CASP4	0.265123	0	0.963595	0.378997	0.529228
BACH1	CASP1	0.123104	0	0.903255	0.17598	0.375474
BACH1	CASS4	0.204126	0	-0.946627	0.291801	-0.472272
BACH1	NLRP3	0.104427	0	-0.8599	0.149279	-0.29472
BACH1	NLRP1	0.371375	0	-0.984666	0.530887	-0.641809
BACH1	NLRC5	0.208231	0	0.957537	0.297669	0.507025
BACH1	PRKAG2	0.268412	9.54144e-05	-0.961738	0.383699	-0.522096
BACH1	PRKACB	0.156267	0	-0.903864	0.223386	-0.37112
BACH1	EIF5B	0.104619	0	0.875927	0.149555	0.334757
BACH1	EIF2A	0.159201	0	0.942434	0.227581	0.460738
BACH1	EIF3A	0.119204	0	0.894673	0.170404	0.361355
BACH1	EIF3E	0.098149	0	0.854211	0.140306	0.309799
BACH1	EIF3C	0.0333717	0	0.679204	0.0477055	0.207319
BACH1	EIF3H	0.145325	0	0.923554	0.207745	0.414789
BACH1	EIF3M	0.0594366	0	0.719568	0.0849656	0.223092
BACH1	ATG16L2	0.159038	0	-0.936474	0.227347	-0.444344
BACH1	ATG16L1	0.0262218	0.0187662	0.165977	0.0374845	0.0737664
BACH1	ZFX	0.0339756	6.07639e-06	0.436005	0.0485687	0.140347
BACH1	PTPN2	0.48404	0	0.990075	0.691943	0.692501
BACH1	PTPRO	0.0467701	3.61312e-07	0.4942	0.0668586	0.154098
BACH1	PTPRE	0.573247	0	0.994818	0.819467	0.762847
BACH1	OGA	0.168947	0	-0.943298	0.241512	-0.462732
BACH1	OGT	0.0433506	9.54144e-05	-0.672174	0.0619703	-0.169375
BACH1	EIPR1	0.161123	0	0.947774	0.230328	0.475903
BACH1	NMI	0.033826	0	0.705467	0.0483549	0.217294
BACH1	NLN	0.182889	0	0.950956	0.261443	0.485517
BACH1	NNT	0.0393321	2.02842e-08	0.404003	0.0562259	0.132995
BACH1	NIN	0.0574068	0.00139214	-0.563641	0.082064	-0.142683
BACH1	MVP	0.0767011	0	0.827438	0.109645	0.28532
BACH1	MGA	0.0812254	0	0.799454	0.116113	0.264884
BACH1	MFF	0.198223	0	0.942263	0.283363	0.460271
BACH1	WNT5A	0.177103	0	0.924682	0.253171	0.417251
BACH1	ME2	0.0778248	0.0187662	0.784043	0.111252	0.255252
BACH1	LYN	0.221256	0	0.952989	0.316288	0.491912
BACH1	LPP	0.283519	0	0.97013	0.405295	0.556683
BACH1	CAB39	0.277887	0	0.977172	0.397243	0.592258
BACH1	TK2	0.0700524	0	-0.852239	0.100141	-0.283691
BACH1	TFG	0.08034	0	0.831105	0.114847	0.288345
BACH1	SMS	0.0753166	0	-0.843765	0.107666	-0.272411
BACH1	RDX	0.0554835	0	-0.798319	0.0793146	-0.227461
BACH1	RB1	0.368378	0	0.985039	0.526602	0.64477
BACH1	PTRH2	0.0828077	0	0.85733	0.118375	0.313062
BACH1	PXN	0.262765	0	0.968092	0.375627	0.547651
BACH1	SAP25	0.053431	0	-0.793523	0.0763805	-0.223947
BACH1	SAMD8	0.0435562	0	0.618757	0.0622642	0.187401
BACH1	SAMD9	0.0481089	0.0187662	-0.727726	0.0687725	-0.188726
BACH1	SASH3	0.053924	0	0.774153	0.0770852	0.249552
BACH1	SAR1A	0.0321162	0	0.341685	0.0459106	0.118766
BACH1	CLSTN1	0.114846	0.0187662	-0.857951	0.164175	-0.291841
BACH1	CEBPZ	0.0308725	3.61312e-07	0.359639	0.0441327	0.122877
BACH1	CEBPA	0.15226	0	-0.945973	0.217658	-0.470366
BACH1	LARP1B	0.0517526	0	0.662141	0.0739812	0.20132
BACH1	LARP4B	0.146184	0	0.925594	0.208972	0.419264
BACH1	NOC3L	0.0755291	0	0.845879	0.10797	0.301543
BACH1	CDC73	0.104645	0	0.871718	0.149592	0.32948
BACH1	CDC27	0.0417642	3.61312e-07	0.635207	0.0597027	0.19248
BACH1	UIMC1	0.0767337	0	0.835109	0.109692	0.291756
BACH1	STXBP4	0.0427465	0	0.649811	0.0611069	0.197186
BACH1	STXBP2	0.0346805	0.00139214	0.464634	0.0495763	0.14703
BACH1	CHCHD7	0.189339	0	0.939587	0.270663	0.453094
BACH1	CHCHD3	0.154086	0	0.943422	0.220268	0.46346
BACH1	TADA2A	0.0378212	6.07639e-06	0.572589	0.054066	0.174168
BACH1	NOL10	0.16652	0	0.930716	0.238043	0.430987
BACH1	NOL11	0.0462861	0	0.650703	0.0661667	0.19748
BACH1	CSNK1E	0.04673	0.00139214	-0.550665	0.0668013	-0.140035
BACH1	NKIRAS2	0.0283969	2.02842e-08	0.267141	0.0405938	0.101188
BACH1	NOP58	0.181735	0	0.930152	0.259793	0.42966
BACH1	NOP56	0.0580349	0	0.666322	0.0829618	0.202759
BACH1	FAM13B	0.052449	6.07639e-06	0.474928	0.0749767	0.149469
BACH1	FAM49B	0.244156	2.02842e-08	0.956906	0.349025	0.504857
BACH1	CCSAP	0.0844541	0	-0.880108	0.120729	-0.327235
BACH1	FAM53B	0.180576	0	-0.930095	0.258137	-0.428353
BACH1	FAM89A	0.126856	0	0.899138	0.181343	0.368534
BACH1	FAM78A	0.0498662	9.54144e-05	-0.765538	0.0712846	-0.206516
BACH1	SS18L1	0.0386639	0	0.130783	0.0552707	0.0620356
BACH1	PIK3R1	0.256377	0.00139214	0.940227	0.366495	0.454788
BACH1	EEF1E1	0.0406026	0	0.679151	0.0580421	0.2073
BACH1	CCNT2	0.0653988	0	0.805032	0.0934886	0.268626
BACH1	CCND3	0.412166	0	-0.987411	0.589198	-0.665205
BACH1	CCNG2	0.153953	0	-0.945541	0.220078	-0.469112
BACH1	UHRF2	0.0735375	2.02842e-08	-0.807157	0.105123	-0.234442
BACH1	JADE2	0.133682	0	-0.937358	0.191101	-0.446645
BACH1	LINS1	0.0316363	0.0187662	0.328483	0.0452247	0.115724
BACH1	LIN54	0.0393187	0	0.572311	0.0562068	0.174092
BACH1	LIMK2	0.391474	0	0.980737	0.559619	0.613822
BACH1	SCRN2	0.0303125	0	-0.584858	0.0433323	-0.1472
BACH1	RABGEF1	0.0559239	0	-0.747476	0.0799442	-0.197377
BACH1	RABGGTB	0.0558348	0	0.736712	0.0798168	0.230639
BACH1	TERF2IP	0.149529	0.00139214	-0.908257	0.213754	-0.379951
BACH1	EP400	0.0406656	0	0.331938	0.0581322	0.116522
BACH1	CCSER2	0.0821271	0	0.857471	0.117402	0.313211
BACH1	NRBP1	0.0425158	9.54144e-05	-0.739859	0.0607771	-0.193895
BACH1	NRBP2	0.053764	9.54144e-05	-0.796595	0.0768566	-0.226177
BACH1	SDAD1	0.0858863	0	0.844533	0.122776	0.300267
BACH1	SCAF4	0.0469485	0	0.527074	0.0671136	0.162232
BACH1	NR1D2	0.184798	0	-0.96009	0.264171	-0.51601
BACH1	EEFSEC	0.150889	0	0.938343	0.215699	0.449845
BACH1	STYXL1	0.0279563	3.61312e-07	-0.363332	0.039964	-0.107196
BACH1	SCFD1	0.0685261	0	0.777421	0.0979591	0.251397
BACH1	SCFD2	0.51988	0	0.994669	0.743176	0.759896
BACH1	SCLT1	0.0747038	0	0.814536	0.10679	0.27536
BACH1	NR2C1	0.0406259	9.54144e-05	-0.688872	0.0580753	-0.174593
BACH1	D2HGDH	0.0402604	0	-0.728401	0.0575529	-0.189002
BACH1	NPY1R	0.0855988	0	-0.885072	0.122365	-0.335906
BACH1	ENDOV	0.0295401	0	-0.572105	0.0422281	-0.144455
BACH1	POGLUT1	0.0384008	2.02842e-08	0.497864	0.0548946	0.154988
BACH1	ENOX2	0.0851969	0	0.835696	0.12179	0.292266
BACH1	SLC22A23	0.274139	0	-0.978848	0.391887	-0.602022
BACH1	KLHDC4	0.0511322	3.61312e-07	0.7092	0.0730944	0.218796
BACH1	KLHDC2	0.0835293	0	-0.86529	0.119407	-0.302929
BACH1	ELAVL1	0.0356959	0	-0.0149098	0.0510279	-0.0104873
BACH1	NPHP3	0.0583064	3.61312e-07	-0.818161	0.0833499	-0.244183
BACH1	MTHFD2L	0.051047	0	0.672276	0.0729725	0.204842
BACH1	CELF6	0.0313235	1.26776e-09	-0.41454	0.0447774	-0.115586
BACH1	CELF1	0.0710985	9.54144e-05	0.660883	0.101636	0.200891
BACH1	KLHL36	0.0314672	0	-0.292921	0.0449829	-0.095672
BACH1	KLHL24	0.394335	0	-0.987999	0.563708	-0.670772
BACH1	KLHL20	0.0328728	0.0187662	0.126755	0.0469922	0.060567
BACH1	CEPT1	0.137715	0	0.930037	0.196866	0.429392
BACH1	CXCL12	0.262346	0	-0.973942	0.375028	-0.574981
BACH1	CXCL16	0.0742717	0	-0.847382	0.106173	-0.277105
BACH1	CEP83	0.152201	0	0.939842	0.217574	0.453769
BACH1	CEP68	0.0454083	0	-0.784853	0.0649119	-0.218029
BACH1	HGSNAT	0.139644	0	-0.931417	0.199623	-0.431583
BACH1	CERS6	0.108863	0	0.883582	0.155621	0.344973
BACH1	CERS5	0.0539533	9.54144e-05	0.276057	0.0771272	0.103358
BACH1	SRSF10	0.0420026	9.54144e-05	0.548476	0.0600435	0.167732
BACH1	SRSF11	0.0906988	0	-0.866764	0.129655	-0.305237
BACH1	SLC25A36	0.0588057	0	-0.816505	0.0840637	-0.242636
BACH1	SLC25A33	0.038908	9.54144e-05	0.403269	0.0556197	0.132828
BACH1	SLC25A32	0.066873	0	0.81645	0.0955961	0.276775
BACH1	SLC25A29	0.0828018	0	-0.893627	0.118367	-0.351452
BACH1	SLC25A45	0.0428858	3.61312e-07	-0.747762	0.061306	-0.197512
BACH1	DCUN1D4	0.0392367	0.00139214	-0.469253	0.0560895	-0.124872
BACH1	LMBRD1	0.131036	0	-0.921661	0.187318	-0.408644
BACH1	LMBR1L	0.0555871	0	-0.827258	0.0794627	-0.253253
BACH1	PRPF4B	0.0685402	0	0.744189	0.0979793	0.234127
BACH1	SEL1L	0.130448	0	0.912907	0.186477	0.39305
BACH1	SEH1L	0.0886459	0	0.841374	0.126721	0.297335
BACH1	NSUN2	0.035177	0	0.475435	0.0502861	0.149589
BACH1	SENP5	0.0407724	0	0.322165	0.0582848	0.114261
BACH1	SENP3	0.111949	0	0.880768	0.160033	0.341121
BACH1	NUP153	0.090091	0	0.859356	0.128787	0.315234
BACH1	SETD7	0.0435058	0	0.613712	0.0621923	0.185886
BACH1	SETD5	0.0915147	0	0.824156	0.130822	0.282689
BACH1	NUP107	0.0394831	2.02842e-08	0.514303	0.0564418	0.159032
BACH1	DHRS4L2	0.0769736	0	-0.873364	0.110035	-0.315873
BACH1	NUP210	0.0533592	0	0.765682	0.0762778	0.244929
BACH1	NUP205	0.0567695	0	0.814633	0.0811529	0.275431
BACH1	SF3A3	0.0615375	6.07639e-06	0.765942	0.0879688	0.245068
BACH1	SF3B3	0.0819147	0	0.880685	0.117098	0.341008
BACH1	SF3B1	0.0989412	0	-0.857791	0.141438	-0.291608
BACH1	UNC50	0.0330931	0	-0.603286	0.0473071	-0.151344
BACH1	CHEK2	0.0502016	0	0.690455	0.071764	0.211473
BACH1	SEC63	0.174307	0	0.946693	0.249175	0.472738
BACH1	CAMKMT	0.106518	0	0.865929	0.152269	0.322587
BACH1	CAMK2G	0.0944819	0	-0.843532	0.135063	-0.272115
BACH1	GTPBP4	0.0983376	0	0.879821	0.140575	0.33985
BACH1	ZCWPW1	0.0696423	0	-0.869931	0.0995549	-0.310277
BACH1	NCKAP5	0.134412	0	0.91178	0.192145	0.390898
BACH1	CALCOCO1	0.078553	0	-0.868151	0.112293	-0.30743
BACH1	JAZF1	0.331818	0	0.977431	0.47434	0.59373
BACH1	ZFAND3	0.394641	0	0.985609	0.564145	0.649419
BACH1	TNFRSF10D	0.314503	0	0.974037	0.449587	0.575465
BACH1	TNFRSF10B	0.076378	0	0.667195	0.109184	0.203062
BACH1	TNFRSF10A	0.0801295	0	0.858865	0.114546	0.314703
BACH1	CAMSAP2	0.0652874	3.61312e-07	-0.791756	0.0933295	-0.222697
BACH1	ACBD6	0.108807	0.00139214	0.864202	0.155541	0.320608
BACH1	ACBD5	0.0331543	1.26776e-09	-0.533332	0.0473946	-0.136616
BACH1	ACBD3	0.0525699	9.54144e-05	0.666478	0.0751496	0.202813
BACH1	ACAP2	0.115326	0	0.862978	0.164861	0.319226
BACH1	CAPZA2	0.0845146	0	0.760619	0.120815	0.242271
BACH1	CAPZA1	0.105411	0	0.89113	0.150687	0.355904
BACH1	ACACA	0.230191	0	0.964353	0.329062	0.532206
BACH1	SHLD2	0.076688	0	0.814661	0.109627	0.275451
BACH1	ACER3	0.389022	0	0.981451	0.556114	0.618531
BACH1	ZBTB4	0.0691881	0	-0.84831	0.0989055	-0.278339
BACH1	ZC3H8	0.0697623	0	0.861058	0.0997263	0.317091
BACH1	DTNBP1	0.256987	0	0.967105	0.367367	0.54344
BACH1	CAPN15	0.0433781	0	0.628909	0.0620097	0.19051
BACH1	SEC24D	0.289693	0	0.976445	0.414121	0.588206
BACH1	SEC24A	0.0505215	0	0.725308	0.0722214	0.225553
BACH1	SEC23B	0.0795825	0	0.823756	0.113764	0.282373
BACH1	SEC22A	0.0444256	1.26776e-09	0.563123	0.0635071	0.171608
BACH1	SEC31A	0.165624	0	0.934967	0.236763	0.441277
BACH1	LMNB1	0.27673	0	0.976833	0.39559	0.590357
BACH1	ABTB1	0.102529	0	-0.912854	0.146567	-0.389475
BACH1	CFAP97	0.0532031	0	0.731797	0.0760548	0.228414
BACH1	ZBED4	0.0622113	0	0.796097	0.088932	0.262701
BACH1	SYNCRIP	0.105558	0	0.882911	0.150897	0.344044
BACH1	ZADH2	0.0609648	0	-0.793472	0.0871502	-0.223911
BACH1	NUCB2	0.0361508	0	0.592815	0.0516781	0.1798
BACH1	IQSEC2	0.0869196	0	-0.874503	0.124253	-0.317758
BACH1	NUP35	0.0377598	0	0.570674	0.0539783	0.173646
BACH1	NUP58	0.0927079	0	0.8174	0.132527	0.277484
BACH1	ABCG1	0.164221	0	-0.955917	0.234757	-0.501413
BACH1	ABCE1	0.128496	0	0.913025	0.183688	0.393276
BACH1	ABCD4	0.0391932	0	-0.743819	0.0560274	-0.195681
BACH1	LMAN1	0.0682997	0	0.800007	0.0976356	0.265249
BACH1	NUMA1	0.0671625	0	-0.845625	0.0960098	-0.274802
BACH1	VKORC1L1	0.148813	0	0.93487	0.21273	0.441037
BACH1	UBE2L3	0.0561109	9.54144e-05	0.234397	0.0802115	0.0929658
BACH1	UBE2G2	0.136655	0	0.914351	0.19535	0.395847
BACH1	UBE2G1	0.0399802	0	0.496163	0.0571524	0.154574
BACH1	NUP98	0.112181	0	0.853833	0.160365	0.309411
BACH1	NUP93	0.0656179	0	0.822856	0.0938019	0.281666
BACH1	ERCC8	0.0580923	0	0.809165	0.0830439	0.271497
BACH1	ERCC1	0.0455729	0	-0.785239	0.0651471	-0.218282
BACH1	MRPS35	0.0499256	0	0.711451	0.0713695	0.219713
BACH1	MRPS27	0.147433	0	0.938906	0.210758	0.451309
BACH1	ERAP1	0.069751	0	0.857069	0.0997102	0.312785
BACH1	AAGAB	0.0615527	0	0.786452	0.0879906	0.256695
BACH1	CIRBP	0.137295	0	-0.912539	0.196265	-0.388814
BACH1	AAMDC	0.0584607	0	-0.82504	0.0835705	-0.25095
BACH1	SH3BGRL	0.144212	0	0.911206	0.206154	0.389813
BACH1	MPHOSPH8	0.0911703	2.02842e-08	-0.862789	0.130329	-0.299076
BACH1	GIGYF1	0.0654566	0	-0.839462	0.0935713	-0.267063
BACH1	ERP44	0.149707	0	0.936821	0.214009	0.445937
BACH1	MINDY3	0.0427955	0	0.629129	0.0611768	0.190578
BACH1	SFXN4	0.0283916	0.0187662	0.407333	0.0405863	0.133757
BACH1	VPS13B	0.119174	3.61312e-07	0.827788	0.170362	0.285605
BACH1	VPS37A	0.0405107	9.54144e-05	0.691093	0.0579107	0.211714
BACH1	CMTM3	0.0295221	0.0187662	0.2274	0.0422024	0.0911468
BACH1	CMSS1	0.205618	0	0.953985	0.293934	0.495121
BACH1	HNRNPR	0.0570834	0	0.742035	0.0816016	0.233109
BACH1	HNRNPU	0.0710582	0	0.387153	0.101579	0.129151
BACH1	HNRNPC	0.129848	0	0.909736	0.18562	0.387064
BACH1	HNRNPD	0.0389955	0	0.260844	0.0557447	0.0996395
BACH1	HNRNPF	0.14307	0	0.915344	0.204521	0.397796
BACH1	EVI2A	0.027783	9.54144e-05	-0.433065	0.0397162	-0.118678
BACH1	RMND5A	0.0491603	0	-0.816572	0.0702755	-0.242698
BACH1	LOXL3	0.115865	0	-0.889945	0.165631	-0.344667
BACH1	PBXIP1	0.0534876	0	-0.824823	0.0764614	-0.250728
BACH1	ADAM9	0.256609	0.00139214	0.949857	0.366827	0.482143
BACH1	ADAT1	0.0308435	2.02842e-08	-0.162921	0.0440913	-0.0718107
BACH1	ADAT2	0.051822	0	0.783007	0.0740804	0.254639
BACH1	SPPL2A	0.0410772	1.26776e-09	0.612675	0.0587205	0.185577
BACH1	SPPL2B	0.0378092	0	-0.3742	0.0540488	-0.108965
BACH1	CLOCK	0.0567501	0.0187662	0.605929	0.0811252	0.183585
BACH1	ABHD15	0.0436283	0	-0.823765	0.0623674	-0.249654
BACH1	SIRT1	0.120964	0	-0.907785	0.17292	-0.378989
BACH1	SECISBP2L	0.054255	0	-0.781342	0.0775584	-0.215776
BACH1	TM9SF3	0.0751217	0	0.822653	0.107388	0.281507
BACH1	TM9SF4	0.0949643	0	0.868898	0.135753	0.326071
BACH1	ACSS1	0.126062	0	-0.915016	0.180208	-0.394064
BACH1	ACSL5	0.0463387	0	0.644329	0.066242	0.195396
BACH1	ACSM5	0.178208	0	-0.939938	0.254751	-0.453496
BACH1	CLCN6	0.0420819	2.02842e-08	-0.585839	0.0601568	-0.147415
BACH1	CLCN7	0.0569394	0	-0.780366	0.0813957	-0.215163
BACH1	ACTR2	0.0780139	0	0.812758	0.111522	0.274064
BACH1	SIAH1	0.0562267	0	-0.793492	0.080377	-0.223925
BACH1	TANGO2	0.0761223	0	-0.864974	0.108818	-0.302438
BACH1	TBL1XR1	0.149804	0	0.913596	0.214147	0.394378
BACH1	SLMAP	0.0563681	0	0.76365	0.0805791	0.243853
BACH1	PECAM1	0.164484	0	-0.91392	0.235132	-0.39173
BACH1	CPEB4	0.459793	0	0.987061	0.657281	0.661991
BACH1	SUCLG2	0.143003	0	0.912568	0.204425	0.392399
BACH1	EXOC6	0.154519	0	0.937157	0.220888	0.446793
BACH1	EXOC3	0.0348182	0	-0.619673	0.0497733	-0.15523
BACH1	PLEKHA1	0.134083	0	-0.930863	0.191674	-0.430225
BACH1	PLEKHA3	0.0335694	9.54144e-05	-0.57266	0.0479879	-0.144573
BACH1	PLEKHA5	0.120906	0	-0.902363	0.172837	-0.368159
BACH1	PLEKHH2	0.0577759	0	-0.742804	0.0825916	-0.195218
BACH1	NSMCE3	0.0319699	0.00139214	-0.629973	0.0457016	-0.157785
BACH1	PLEKHM3	0.120359	0	-0.879518	0.172055	-0.326222
BACH1	PITPNB	0.135097	0	0.890341	0.193123	0.354721
BACH1	UTP20	0.103025	0	0.900048	0.147276	0.370041
BACH1	UTP18	0.0686014	0	0.767168	0.0980669	0.245724
BACH1	HACE1	0.109275	0	0.873754	0.156211	0.332004
BACH1	HACL1	0.0645532	0	-0.857909	0.0922799	-0.29178
BACH1	EWSR1	0.0436312	2.02842e-08	0.549267	0.0623715	0.167939
BACH1	AGAP4	0.0299249	1.26776e-09	-0.273319	0.0427782	-0.0923841
BACH1	SPRED1	0.316479	0	0.965346	0.452411	0.53618
BACH1	SPRED2	0.0947738	0	0.853817	0.135481	0.309394
BACH1	ZFP91	0.0338609	0	0.322676	0.0484047	0.11438
BACH1	TP53I13	0.0417376	0	-0.721053	0.0596646	-0.186058
BACH1	CSNK1G1	0.0939163	0	0.869478	0.134255	0.326765
BACH1	CSNK2A1	0.0392954	0.0187662	0.409078	0.0561734	0.134156
BACH1	SLAIN2	0.0423707	0	0.428987	0.0605697	0.138727
BACH1	CSNK1A1	0.144317	0	0.894916	0.206303	0.361736
BACH1	ARGLU1	0.130436	0.00139214	-0.899503	0.18646	-0.362592
BACH1	ATP8A1	0.100149	0	-0.876496	0.143165	-0.321088
BACH1	PPP1R2	0.0330144	0.00139214	-0.478777	0.0471947	-0.126546
BACH1	ATP11C	0.189477	0	0.941464	0.270861	0.458102
BACH1	PPP4R2	0.0637663	0	0.777685	0.0911549	0.251548
BACH1	PPP3CA	0.179563	3.61312e-07	-0.919667	0.256688	-0.404188
BACH1	AFTPH	0.0646301	0.00139214	0.755256	0.0923897	0.239535
BACH1	SH3GLB1	0.102054	0	0.838841	0.145888	0.295042
BACH1	WASHC3	0.0665409	0	-0.791489	0.0951213	-0.222511
BACH1	PPP6R3	0.170351	0	0.876915	0.24352	0.336029
BACH1	ECHDC2	0.0553755	0	-0.729456	0.0791602	-0.189437
BACH1	SPINDOC	0.0416338	0	0.71878	0.0595162	0.222758
BACH1	USP32	0.148203	0	0.904037	0.211859	0.376828
BACH1	USP34	0.0730372	9.54144e-05	0.510232	0.104408	0.158023
BACH1	USP33	0.0710596	0	-0.814586	0.101581	-0.24088
BACH1	USP28	0.0386802	0	-0.583103	0.0552939	-0.146817
BACH1	SLC4A8	0.106375	0.00139214	-0.857495	0.152064	-0.291175
BACH1	USP15	0.227189	0	0.949754	0.32477	0.48183
BACH1	USP10	0.125917	0	0.911594	0.180001	0.390546
BACH1	CNIH4	0.075974	3.61312e-07	0.751177	0.108606	0.237505
BACH1	SLC1A3	0.288551	0.00139214	0.943986	0.412488	0.465028
BACH1	CNOT1	0.0642428	0	0.782301	0.0918362	0.254223
BACH1	CNOT4	0.0749198	0	0.719288	0.107099	0.222973
BACH1	CNNM3	0.0382303	0	-0.72728	0.0546509	-0.188544
BACH1	EIF2AK3	0.0711262	0.0187662	0.78675	0.101676	0.256875
BACH1	AIMP1	0.0376711	0	0.409184	0.0538514	0.13418
BACH1	DDX19A	0.0284572	3.61312e-07	0.117685	0.04068	0.0571396
BACH1	SLC7A8	0.0764403	0	-0.850684	0.109273	-0.281548
BACH1	SLC7A1	0.257892	0	0.961913	0.368661	0.522792
BACH1	SNX30	0.165283	0	-0.918735	0.236275	-0.402131
BACH1	SNX14	0.0395291	0	0.136856	0.0565074	0.0641939
BACH1	SNX20	0.0269308	0.00139214	0.502301	0.038498	0.156072
BACH1	SLC6A6	0.0353151	3.61312e-07	0.574876	0.0504835	0.174793
BACH1	DDX60L	0.0693024	2.02842e-08	0.718388	0.0990689	0.222593
BACH1	CREG1	0.109888	0	-0.896648	0.157087	-0.357131
BACH1	SOCS5	0.0298954	3.61312e-07	-0.456507	0.042736	-0.122663
BACH1	CRIPT	0.0665089	0	-0.847895	0.0950755	-0.277785
BACH1	HDAC7	0.070627	3.61312e-07	0.784648	0.100963	0.255613
BACH1	HDAC4	0.297708	0	0.972247	0.425578	0.5666
BACH1	HDAC5	0.0730188	0	-0.851853	0.104382	-0.283155
BACH1	RAPGEF2	0.26321	0	0.955723	0.376263	0.500855
BACH1	UTP14A	0.0618198	0	0.806244	0.0883724	0.269459
BACH1	FAM120A	0.0468974	0	0.605856	0.0670406	0.183563
BACH1	SH3BP2	0.149807	0	0.937797	0.214151	0.448433
BACH1	SH3D21	0.0484295	0	-0.830792	0.0692307	-0.25705
BACH1	SELENOI	0.0691196	0	0.780245	0.0988076	0.253022
BACH1	ZDHHC13	0.0323721	0.0187662	0.493209	0.0462764	0.153857
BACH1	ZDHHC24	0.0291506	0	-0.556742	0.0416713	-0.141265
BACH1	SMYD4	0.0545379	6.07639e-06	-0.773592	0.0779628	-0.211066
BACH1	ARID3A	0.0373108	0.00139214	-0.531996	0.0533364	-0.136357
BACH1	ARID4A	0.160589	0	-0.916841	0.229565	-0.397994
BACH1	SMAD4	0.046848	0.00139214	-0.212675	0.06697	-0.0816777
BACH1	SH3RF3	0.676384	0	0.996151	0.966903	0.793246
BACH1	SMCO4	0.114334	0	0.903611	0.163443	0.376089
BACH1	SMC1A	0.0614012	0	0.765164	0.087774	0.244654
BACH1	TBC1D17	0.035562	0	-0.787137	0.0508364	-0.219537
BACH1	TBC1D14	0.398933	0	0.98566	0.570282	0.64984
BACH1	COL9A2	0.130566	0	-0.930399	0.186646	-0.429094
BACH1	LRRC37A2	0.053595	0	-0.783029	0.076615	-0.216849
BACH1	TARSL2	0.0603503	0	-0.846736	0.0862717	-0.276254
BACH1	CTPS2	0.0393505	6.07639e-06	-0.384622	0.0562522	-0.110665
BACH1	CTPS1	0.155648	0	0.938762	0.222501	0.450934
BACH1	ALDH2	0.180315	0	-0.950773	0.257763	-0.484776
BACH1	SPIN1	0.0725561	0	-0.838566	0.10372	-0.265982
BACH1	CSPP1	0.0488435	0	0.587257	0.0698226	0.178229
BACH1	CCDC171	0.0498412	0	-0.540269	0.0712488	-0.137969
BACH1	CCDC28A	0.0597396	0	-0.848415	0.0853987	-0.278479
BACH1	AKIP1	0.0328146	0	-0.568107	0.0469089	-0.143613
BACH1	CSTF3	0.0662502	0	0.762041	0.0947058	0.24301
BACH1	MAPK8IP3	0.0716372	0	-0.811937	0.102407	-0.23852
BACH1	HELLS	0.0338544	2.02842e-08	0.373762	0.0483954	0.126099
BACH1	SPRY1	0.0725032	9.54144e-05	-0.855408	0.103645	-0.288159
BACH1	CCDC88A	0.103236	0.0187662	-0.623279	0.147578	-0.156114
BACH1	HERC5	0.0730214	6.07639e-06	-0.859296	0.104385	-0.293823
BACH1	C12orf4	0.076115	1.26776e-09	0.824436	0.108808	0.282911
BACH1	FAM193B	0.0398838	0	-0.747304	0.0570145	-0.197296
BACH1	CSE1L	0.0302849	0.0187662	0.199207	0.0432927	0.0835284
BACH1	FAM177B	0.283965	0	-0.970429	0.405933	-0.558043
BACH1	FAM168A	0.18415	9.54144e-05	0.936408	0.263245	0.444888
BACH1	COMMD3	0.0395719	2.02842e-08	-0.611656	0.0565687	-0.153303
BACH1	COMMD1	0.0893868	0	0.838473	0.12778	0.294714
BACH1	ARL13B	0.0621118	0	0.792112	0.0887899	0.260173
BACH1	SPCS3	0.132846	0	0.915921	0.189906	0.39894
BACH1	HDHD5	0.0576911	0	0.665777	0.0824704	0.202571
BACH1	DROSHA	0.0477627	0	0.615083	0.0682775	0.186296
BACH1	CRLS1	0.12904	0	0.911575	0.184464	0.390509
BACH1	TATDN1	0.0548681	0	0.774786	0.0784348	0.249906
BACH1	CHST11	0.542638	0	0.993162	0.77571	0.73353
BACH1	HDLBP	0.0861835	0	0.841418	0.123201	0.297375
BACH1	SP100	0.400867	0	0.986346	0.573046	0.655658
BACH1	SORL1	0.417886	0	-0.984682	0.597375	-0.641935
BACH1	FAM222B	0.0525473	0	0.628861	0.0751172	0.190495
BACH1	FAM210B	0.0360592	0	-0.617284	0.0515472	-0.154651
BACH1	SSBP3	0.129507	0	-0.90146	0.185132	-0.36639
BACH1	SEMA6D	0.133788	0	-0.936642	0.191252	-0.444779
BACH1	ARHGAP30	0.0469353	0.0187662	0.662455	0.0670947	0.201428
BACH1	ARHGAP26	0.61041	0	0.994956	0.872592	0.765645
BACH1	ZMIZ2	0.0586337	0	-0.788293	0.0838179	-0.220314
BACH1	ELOVL5	0.233364	0	0.961909	0.333598	0.522779
BACH1	SRPRB	0.0402364	1.26776e-09	0.46805	0.0575186	0.147837
BACH1	C11orf49	0.0481226	0	0.590909	0.068792	0.179259
BACH1	C11orf58	0.0416119	3.61312e-07	-0.60772	0.0594849	-0.152375
BACH1	C11orf54	0.0375632	0	-0.674444	0.0536972	-0.17006
BACH1	SRP19	0.0458355	9.54144e-05	0.522027	0.0655226	0.160961
BACH1	NT5C3A	0.0304465	0	0.475882	0.0435237	0.149696
BACH1	BCKDHA	0.0294671	0.00139214	-0.565568	0.0421237	-0.143083
BACH1	SRSF5	0.120647	0	-0.917383	0.172467	-0.399171
BACH1	SRRM2	0.127599	0	-0.907366	0.182405	-0.37814
BACH1	SWSAP1	0.0332366	0	-0.679242	0.0475122	-0.171532
BACH1	PPP1R18	0.0745009	0	0.798404	0.1065	0.264196
BACH1	PPP1R3E	0.0746298	0	-0.856272	0.106684	-0.289401
BACH1	ZMAT1	0.139741	0	-0.882435	0.199762	-0.331268
BACH1	PACSIN2	0.280899	0	0.970974	0.40155	0.560567
BACH1	CUL4B	0.0378387	9.54144e-05	-0.725174	0.054091	-0.187692
BACH1	BABAM2	0.146187	0	0.916032	0.208977	0.399161
BACH1	AMACR	0.0477118	0.0187662	0.644871	0.0682048	0.195572
BACH1	SREK1	0.0422939	0	0.671911	0.0604598	0.204713
BACH1	CARNMT1	0.0663368	0	0.808857	0.0948295	0.271279
BACH1	OARD1	0.0593743	0	-0.797957	0.0848766	-0.22719
BACH1	KHDRBS1	0.0545276	0	0.468673	0.077948	0.147985
BACH1	NFATC2	0.356854	0	0.983558	0.510128	0.633363
BACH1	FKBP15	0.16082	0	0.949429	0.229895	0.480844
BACH1	FKBP11	0.0560134	0	0.770952	0.0800721	0.247778
BACH1	DNAJC7	0.0525604	0	0.332991	0.075136	0.116765
BACH1	DNAJC2	0.0556667	0	0.790776	0.0795764	0.25934
BACH1	DNAJC3	0.418934	0	0.989608	0.598873	0.687293
BACH1	DNAJC5	0.179062	0	0.930303	0.255972	0.430016
BACH1	DNAJC1	0.0735906	0	0.787513	0.105199	0.257337
BACH1	ALPK1	0.214371	0	0.961969	0.306447	0.523003
BACH1	ALOX5	0.330245	0	0.978884	0.47209	0.60224
BACH1	MAPKAP1	0.0903283	0.0187662	0.809146	0.129126	0.271483
BACH1	MIS18BP1	0.413318	0	-0.986029	0.590845	-0.652939
BACH1	DNASE2	0.0406429	0	-0.818656	0.0580997	-0.244652
BACH1	APH1B	0.0571718	0	-0.825809	0.0817281	-0.251742
BACH1	APOBEC3C	0.0259469	3.61312e-07	-0.311498	0.0370915	-0.0987427
BACH1	OSBPL1A	0.290241	0	-0.968461	0.414905	-0.549242
BACH1	APOL6	0.0993621	0	0.908436	0.14204	0.384671
BACH1	SUSD6	0.196912	0	0.928443	0.281489	0.425697
BACH1	STX18	0.0613138	0	0.773181	0.0876491	0.24901
BACH1	AP1AR	0.0475905	0	0.62593	0.0680313	0.189589
BACH1	ANKRD52	0.0266016	9.54144e-05	-0.137031	0.0380275	-0.0659973
BACH1	AP1G1	0.0375161	0	0.492076	0.0536299	0.153583
BACH1	DENND5A	0.109653	0	-0.886799	0.15675	-0.338982
BACH1	DENND1A	0.23408	0	0.97219	0.334621	0.566325
BACH1	AP5B1	0.0272295	6.07639e-06	-0.0608162	0.038925	-0.0426548
BACH1	THRAP3	0.0846343	0	0.86345	0.120986	0.319757
BACH1	FARSB	0.233028	0	0.966832	0.333117	0.542297
BACH1	SNRPA1	0.0359809	0.00139214	0.232011	0.0514353	0.0923483
BACH1	ANKRD26	0.0810036	6.07639e-06	-0.842959	0.115796	-0.271391
BACH1	ANKRD17	0.233213	0	0.95543	0.333381	0.499876
BACH1	STIM1	0.0632892	0	0.758732	0.0904729	0.241299
BACH1	ATXN10	0.135811	0	0.922283	0.194144	0.412054
BACH1	KANSL2	0.0326117	6.07639e-06	0.255236	0.0466189	0.0982482
BACH1	STT3B	0.186848	0	0.944789	0.267102	0.467286
BACH1	STT3A	0.0481785	0	0.743031	0.068872	0.233578
BACH1	STRN3	0.0648651	0	0.589553	0.0927258	0.178876
BACH1	STRBP	0.198746	0	-0.95094	0.28411	-0.485294
BACH1	ZMYM6	0.117718	0	-0.854439	0.16828	-0.286779
BACH1	ZMYM4	0.128282	0	0.89897	0.183381	0.368256
BACH1	ANO10	0.0559185	6.07639e-06	0.555485	0.0799364	0.169574
BACH1	LYRM4	0.174806	0	0.947842	0.249887	0.476103
BACH1	PCED1A	0.0387668	0.0187662	-0.591617	0.0554178	-0.148694
BACH1	PPP2R3B	0.0367646	0	-0.739582	0.0525556	-0.193772
BACH1	PPP2R2D	0.0293828	9.54144e-05	-0.0271562	0.0420032	-0.0233473
BACH1	PPP2R2A	0.110308	0	0.864776	0.157687	0.321262
BACH1	PPP2R5C	0.132727	0	-0.886931	0.189735	-0.339218
BACH1	PPP2R5E	0.0601087	0	0.726523	0.0859263	0.226083
BACH1	ZDHHC5	0.0280415	0.0187662	0.338477	0.0400858	0.118029
BACH1	CWC27	0.0805172	0	0.795232	0.115101	0.262146
BACH1	BCLAF1	0.0476408	0	0.514963	0.0681033	0.159196
BACH1	STAU1	0.065255	0	0.71894	0.0932831	0.222826
BACH1	STAT1	0.0565028	0	0.73202	0.0807717	0.228514
BACH1	HIBCH	0.0630618	1.26776e-09	0.301367	0.0901479	0.1094
BACH1	STAB1	0.311838	0	0.979409	0.445778	0.605433
BACH1	ZNF76	0.037705	0	-0.742045	0.0538999	-0.194874
BACH1	NHLRC3	0.0556943	0	-0.78654	0.0796159	-0.219139
BACH1	ARNTL	0.0729693	2.02842e-08	0.806098	0.104311	0.269358
BACH1	ARMC1	0.0329453	2.02842e-08	-0.221147	0.0470959	-0.0832399
BACH1	ARMH3	0.0653047	3.61312e-07	0.732962	0.0933541	0.228937
BACH1	ARRB1	0.0789402	3.61312e-07	-0.787363	0.112846	-0.219689
BACH1	ARRB2	0.090305	0	-0.876393	0.129092	-0.320915
BACH1	TMEM80	0.0346799	0	-0.565594	0.0495754	-0.143089
BACH1	TMEM94	0.0381954	0	-0.564727	0.0546009	-0.142908
BACH1	TMEM91	0.0412055	0	-0.760678	0.0589039	-0.203921
BACH1	TMEM59	0.0638915	0	-0.771892	0.0913339	-0.210078
BACH1	ARPIN	0.0493897	0	-0.805484	0.0706033	-0.233066
BACH1	DIS3L2	0.102763	0	0.896236	0.146901	0.363828
BACH1	SERGEF	0.0831281	0	0.829287	0.118833	0.286833
BACH1	AREL1	0.034607	0	0.528602	0.0494713	0.162619
BACH1	CMKLR1	0.130298	0	-0.879047	0.186263	-0.325415
BACH1	ANAPC1	0.0917007	0	0.877053	0.131088	0.336208
BACH1	ANKRD36B	0.0519716	3.61312e-07	-0.765804	0.0742943	-0.206661
BACH1	ARRDC2	0.091568	0	-0.89675	0.130898	-0.357325
BACH1	FCGBP	0.251901	0	0.966596	0.360097	0.541311
BACH1	ARHGEF11	0.0390244	0.00139214	0.22425	0.055786	0.0903193
BACH1	ARHGEF40	0.0480304	0	-0.770938	0.0686602	-0.20953
BACH1	CYBC1	0.093725	0	0.795815	0.133981	0.26252
BACH1	PPP4R3B	0.034774	3.61312e-07	0.291026	0.04971	0.106951
BACH1	FBXW8	0.0909542	2.02842e-08	0.840799	0.13002	0.29681
BACH1	GPR180	0.0341265	0	0.509313	0.0487843	0.157796
BACH1	GPR108	0.032911	0.00139214	-0.5406	0.0470469	-0.138034
BACH1	FBXL5	0.246	0	0.945343	0.351661	0.468858
BACH1	MAPKAPK3	0.0622721	0	0.745417	0.089019	0.234712
BACH1	ATXN3	0.0806147	0	-0.853708	0.11524	-0.285745
BACH1	SUPT3H	0.0905347	9.54144e-05	0.747042	0.129421	0.235492
BACH1	ABRAXAS2	0.0461019	0	0.589195	0.0659034	0.178775
BACH1	SACM1L	0.0626101	0	0.793893	0.0895021	0.261295
BACH1	ATAD1	0.0624071	0	0.770885	0.089212	0.247742
BACH1	SYMPK	0.0459674	0	0.6823	0.0657111	0.208446
BACH1	ATG12	0.0370739	0	-0.159127	0.0529978	-0.0709951
BACH1	ATG13	0.0511477	0	-0.777946	0.0731165	-0.21367
BACH1	ATG2B	0.0478703	0	-0.655604	0.0684314	-0.164583
BACH1	SYNE1	0.143866	0	-0.905546	0.205659	-0.374472
BACH1	ST8SIA4	0.109716	0	0.306033	0.15684	0.110497
BACH1	DNAJB11	0.2034	0	0.955326	0.290763	0.49953
BACH1	DNAJC25	0.0743438	0	0.840291	0.106276	0.296348
BACH1	DNAJC15	0.0827426	0	0.835077	0.118282	0.291728
BACH1	DNAJC13	0.266656	0	0.970155	0.381189	0.556798
BACH1	DNAJC11	0.0451421	0	0.39386	0.0645314	0.13068
BACH1	ASXL2	0.191081	0	0.950533	0.273154	0.48421
BACH1	ASXL1	0.0973901	0	0.873521	0.139221	0.331712
BACH1	CDKN1C	0.0642572	0	-0.877652	0.0918568	-0.32304
BACH1	VAMP4	0.0329261	0.00139214	-0.538539	0.0470685	-0.13763
BACH1	ASAH1	0.276125	0	-0.971025	0.394725	-0.560795
BACH1	HMGB1	0.183107	0	-0.945773	0.261755	-0.469785
BACH1	OTUD6B	0.0522976	0	0.75108	0.0747603	0.237458
BACH1	ZRANB1	0.0606603	0	-0.832313	0.086715	-0.258735
BACH1	ORMDL1	0.0392221	0	-0.293853	0.0560687	-0.095827
BACH1	ASCC3	0.350663	0	0.985541	0.501279	0.648859
BACH1	HMGN5	0.0264783	9.54144e-05	-0.248796	0.0378511	-0.0881726
BACH1	HMGN3	0.129682	0	-0.90613	0.185383	-0.375643
BACH1	ASH1L	0.101277	0	0.829431	0.144777	0.286953
GTF3A	FKBP1A	0.0617345	2.02842e-08	0.805586	0.0882505	0.269006
GTF3A	PIN1	0.0622014	0.0187662	0.755849	0.088918	0.239834
GTF3A	PPIA	0.0723214	0	0.829905	0.103385	0.287344
GTF3A	PNKD	0.0640437	0.00139214	0.776679	0.0915516	0.250975
GTF3A	PPA1	0.0691239	0	0.831102	0.0988138	0.288343
GTF3A	PTMA	0.104587	0	0.884152	0.149509	0.345768
GTF3A	PRNP	0.0608264	0	0.762203	0.0869524	0.243095
GTF3A	ARPC5L	0.0579596	0	0.725885	0.0828542	0.225805
GTF3A	OXR1	0.0657336	0	-0.773134	0.0939673	-0.210798
GTF3A	PAN3	0.0644112	0	-0.811029	0.0920768	-0.237728
GTF3A	HINT1	0.0664301	0	0.793422	0.094963	0.260996
GTF3A	DYNLL1	0.0663297	0	0.799801	0.0948194	0.265113
GTF3A	TOMM20	0.0668142	0	0.774076	0.095512	0.249508
GTF3A	CAMK2N1	0.0726152	0	0.805426	0.103805	0.268896
GTF3A	SEM1	0.0305174	0	0.440727	0.0436252	0.141441
GTF3A	SKP1	0.0721494	0	0.826532	0.103139	0.284587
GTF3A	ARPP19	0.0656278	6.07639e-06	0.769903	0.093816	0.247204
GTF3A	SUMO3	0.0573898	6.07639e-06	0.790132	0.0820396	0.258941
GTF3A	RTN3	0.0633817	0	0.704972	0.0906052	0.217097
GTF3A	RTN4	0.0635211	0.0187662	0.719138	0.0908044	0.22291
GTF3A	ATP5F1E	0.105509	0	0.895888	0.150826	0.363273
GTF3A	RERE	0.0617378	0	-0.834233	0.0882552	-0.260904
GTF3A	VAMP2	0.0740298	6.07639e-06	0.724544	0.105827	0.225222
GTF3A	TUBB	0.0658378	0	0.832465	0.0941163	0.28949
GTF3A	TMA7	0.0793895	0	0.857032	0.113489	0.312746
GTF3A	TPT1	0.109317	0	0.890879	0.156271	0.355527
GTF3A	TPI1	0.0650013	2.02842e-08	0.770892	0.0929205	0.247745
GTF3A	SRP9	0.0583351	3.61312e-07	0.732612	0.083391	0.22878
GTF3A	SOD1	0.0620212	0	0.793676	0.0886604	0.261157
GTF3A	ATP6V0C	0.0766498	0	0.820315	0.109572	0.279696
GTF3A	MANBA	0.0635563	0	-0.813226	0.0908547	-0.239659
GTF3A	VDAC1	0.0668	0	0.826066	0.0954916	0.284212
GTF3A	COX4I1	0.0702312	0	0.82191	0.100397	0.280928
GTF3A	COX6A1	0.0692537	0	0.824785	0.0989993	0.283187
GTF3A	YBX1	0.0642524	0	0.600131	0.0918498	0.181898
GTF3A	HSBP1	0.0585994	3.61312e-07	0.779937	0.0837689	0.252844
GTF3A	CHCHD10	0.0651944	6.07639e-06	0.672736	0.0931965	0.205005
GTF3A	HSPA8	0.0612267	2.02842e-08	0.758929	0.0875246	0.2414
GTF3A	FMNL3	0.0683678	0.0187662	-0.779637	0.0977329	-0.21471
GTF3A	SELENOH	0.0571526	9.54144e-05	0.775741	0.0817005	0.250444
GTF3A	SELENOW	0.0670801	0	0.83958	0.0958921	0.295706
GTF3A	FRMD4A	0.0631927	0.00139214	-0.788499	0.0903349	-0.220454
GTF3A	DPYSL2	0.0628164	0	0.819985	0.0897971	0.279443
GTF3A	MORF4L1	0.0666971	0	0.784573	0.0953446	0.255568
GTF3A	MORF4L2	0.0680162	1.26776e-09	0.747041	0.0972302	0.235491
GTF3A	G3BP2	0.0643437	0	0.699081	0.0919804	0.214777
GTF3A	PLXDC2	0.0687067	9.54144e-05	-0.718654	0.0982173	-0.185126
GTF3A	CCDC85B	0.0644936	0	0.817373	0.0921947	0.277464
GTF3A	CYFIP1	0.0663782	0	-0.642819	0.0948888	-0.161107
GTF3A	BASP1	0.061725	0	0.728063	0.0882368	0.226758
GTF3A	BCAS3	0.0589589	9.54144e-05	-0.772214	0.0842827	-0.210264
GTF3A	TBC1D22A	0.0667419	0	-0.824378	0.0954086	-0.250274
GTF3A	RACK1	0.0737502	0	0.829083	0.105427	0.286665
GTF3A	VSIG4	0.0567885	6.07639e-06	0.709242	0.08118	0.218813
GTF3A	DOCK8	0.0707495	0	-0.727217	0.101138	-0.188518
GTF3A	DOCK4	0.0811762	0	-0.864961	0.116043	-0.302419
GTF3A	R3HDM1	0.0524125	3.61312e-07	0.53181	0.0749245	0.163434
GTF3A	PPP2R1A	0.0625829	0	0.750266	0.0894632	0.237058
GTF3A	ZBTB20	0.063503	0	-0.824765	0.0907785	-0.250669
GTF3A	MTCH1	0.062935	0	0.784618	0.0899666	0.255595
GTF3A	TOMM7	0.081754	0	0.866446	0.116869	0.323187
GTF3A	C9orf16	0.0627317	1.26776e-09	0.78545	0.089676	0.256092
GTF3A	CTTNBP2NL	0.0621272	6.07639e-06	-0.808403	0.0888118	-0.235483
GTF3A	KLHL2	0.0574989	0.0187662	0.620056	0.0821956	0.187794
GTF3A	NDUFA4	0.0717513	0	0.813791	0.10257	0.274815
GTF3A	NDUFS5	0.0643057	6.07639e-06	0.76206	0.091926	0.24302
GTF3A	NDUFC1	0.0585834	0.00139214	0.759644	0.083746	0.241768
GTF3A	NDUFB2	0.070884	0	0.80213	0.10133	0.266661
GTF3A	PARK7	0.0600572	0.00139214	0.781179	0.0858527	0.253566
GTF3A	UQCR10	0.0657542	0	0.80274	0.0939967	0.267071
GTF3A	UQCR11	0.0672962	0	0.803876	0.096201	0.267838
GTF3A	PDE3B	0.0585505	0.0187662	-0.794537	0.0836989	-0.224675
GTF3A	GAPDH	0.0815206	0	0.871379	0.116535	0.329065
GTF3A	MZT2B	0.0627837	2.02842e-08	0.774859	0.0897504	0.249947
GTF3A	CBFA2T2	0.0362705	9.54144e-05	-0.434741	0.0518493	-0.11896
GTF3A	PCNX2	0.0614802	9.54144e-05	-0.638261	0.087887	-0.15991
GTF3A	PEBP1	0.0661397	0	0.77337	0.0945478	0.249115
GTF3A	PEA15	0.0587209	2.02842e-08	0.804065	0.0839424	0.267967
GTF3A	PFDN5	0.0754703	0	0.847488	0.107886	0.303088
GTF3A	TUBA1B	0.0935279	0	0.885711	0.1337	0.347967
GTF3A	EIF4A2	0.0714847	0	0.823891	0.102189	0.282479
GTF3A	FCGR3A	0.0653018	0	0.811084	0.0933501	0.272859
GTF3A	NCOR1	0.0333892	9.54144e-05	-0.345349	0.0477305	-0.104272
GTF3A	NDUFA13	0.0557152	0.0187662	0.786517	0.0796457	0.256734
GTF3A	SLC25A6	0.0600561	3.61312e-07	0.793777	0.0858511	0.261221
GTF3A	C4orf3	0.063011	0	0.810849	0.0900753	0.272691
GTF3A	NEDD8	0.0668089	0.00139214	0.777037	0.0955044	0.251178
GTF3A	RWDD1	0.0370734	0	0.521812	0.0529971	0.160907
GTF3A	NFAT5	0.0424559	3.61312e-07	-0.341158	0.0606914	-0.10359
GTF3A	NUCKS1	0.0681926	0	0.783097	0.0974825	0.254692
GTF3A	UBA52	0.0835591	0	0.842217	0.119449	0.298109
GTF3A	EEF1G	0.0886296	0	0.871332	0.126697	0.329007
GTF3A	HS3ST4	0.0594077	9.54144e-05	-0.732663	0.0849243	-0.190777
GTF3A	ARHGAP24	0.0694844	0	-0.85273	0.0993291	-0.284374
GTF3A	ARHGAP22	0.067466	0	-0.688433	0.0964438	-0.17445
GTF3A	PRKAR1A	0.0625702	3.61312e-07	0.709769	0.0894451	0.219027
GTF3A	GNG10	0.0545646	0.0187662	0.721614	0.078001	0.223962
GTF3A	PREPL	0.064697	0	0.783614	0.0924854	0.254998
GTF3A	PRDX2	0.0671598	0.0187662	0.734785	0.096006	0.229761
GTF3A	ADAM28	0.0669233	0	-0.799134	0.095668	-0.228076
GTF3A	MIS18BP1	0.0603599	0.0187662	-0.780679	0.0862855	-0.21536
GTF3A	TMEM230	0.0311203	9.54144e-05	0.368942	0.044487	0.125
GTF3A	CALM1	0.0735057	0	0.851167	0.105078	0.306708
GTF3A	CALM2	0.0742437	0	0.833668	0.106133	0.290515
GTF3A	CALM3	0.0742934	0	0.822343	0.106204	0.281265
GTF3A	YWHAZ	0.0622341	0	0.759446	0.0889647	0.241666
GTF3A	YWHAG	0.0731507	0	0.844777	0.10457	0.300497
GTF3A	YWHAH	0.067598	0	0.828571	0.0966324	0.286245
GTF3A	YWHAE	0.0669679	0	0.810274	0.0957317	0.272282
GTF3A	YWHAB	0.0681234	0	0.777322	0.0973835	0.251341
GTF3A	LAPTM5	0.064814	0	0.779221	0.0926526	0.25243
GTF3A	GRID2	0.0631287	2.02842e-08	-0.743518	0.0902435	-0.195543
GTF3A	PRKAG2	0.0570744	0	-0.767638	0.0815887	-0.207671
GTF3A	PRKACB	0.0651271	0.00139214	0.5514	0.0931003	0.168498
GTF3A	GTF2I	0.0496802	2.02842e-08	0.597517	0.0710186	0.181144
GTF3A	CDK10	0.0267635	9.54144e-05	0.382537	0.0382588	0.128099
GTF3A	CHCHD2	0.0675906	0	0.805172	0.0966219	0.268722
GTF3A	CCT6A	0.0566586	0	0.779765	0.0809944	0.252744
GTF3A	HNRNPA1	0.0708921	0	0.823673	0.101341	0.282307
GTF3A	EEF1A1	0.104107	0	0.895266	0.148822	0.362289
GTF3A	EEF1B2	0.0804417	0	0.850729	0.114993	0.306271
GTF3A	CFLAR	0.0594234	0	-0.810427	0.0849468	-0.237207
GTF3A	SCN1B	0.0674878	0	0.804491	0.0964749	0.268257
GTF3A	AKT3	0.0589869	2.02842e-08	-0.788773	0.0843227	-0.220639
GTF3A	ARF3	0.0637358	6.07639e-06	0.732002	0.0911114	0.228506
GTF3A	AOAH	0.0634411	0	-0.799464	0.09069	-0.228327
GTF3A	ACTB	0.0910841	0	0.891109	0.130206	0.355874
GTF3A	AIF1	0.0591929	3.61312e-07	0.475115	0.0846172	0.149513
GTF3A	SERF2	0.080679	0	0.855562	0.115332	0.3112
GTF3A	HSP90B1	0.0604653	0.0187662	0.749015	0.0864361	0.236447
GTF3A	CTSB	0.0645817	6.07639e-06	0.524117	0.0923206	0.161486
GTF3A	CALR	0.0626001	0	0.812218	0.0894878	0.273674
GTF3A	CANX	0.0754363	0	0.815975	0.107837	0.276421
GTF3A	CFL1	0.0713289	0	0.807206	0.101966	0.270126
GTF3A	CD81	0.0642894	0.0187662	0.767475	0.0919028	0.245889
GTF3A	CLTA	0.0614424	0	0.746006	0.0878329	0.234993
GTF3A	CLTC	0.0596798	0	0.735879	0.0853133	0.230258
GTF3A	C1QA	0.0642735	0	0.791863	0.09188	0.260017
GTF3A	C1QB	0.0728945	0	0.839419	0.104204	0.295561
GTF3A	C1QC	0.0624405	0	0.786565	0.0892597	0.256763
GTF3A	BNC2	0.0595994	0	-0.824225	0.0851984	-0.250119
GTF3A	BTF3	0.0545931	6.07639e-06	0.690713	0.0780418	0.21157
GTF3A	BRK1	0.0613084	9.54144e-05	0.743047	0.0876414	0.233586
GTF3A	BEX3	0.0659063	0.0187662	0.74353	0.0942142	0.233814
GTF3A	ABCC4	0.0603482	0	-0.75318	0.0862688	-0.20012
GTF3A	ACTG1	0.0710675	0	0.841981	0.101592	0.297892
GTF3A	UQCRB	0.0896855	0	0.866092	0.128207	0.322776
GTF3A	UQCRH	0.0696757	0	0.77427	0.0996026	0.249617
GTF3A	GABARAP	0.0610736	0	0.803303	0.0873056	0.26745
GTF3A	EID1	0.0668762	0	0.761371	0.0956006	0.242661
GTF3A	EIF1	0.0812694	0	0.86806	0.116176	0.325077
GTF3A	MRPL35	0.0315267	0.00139214	0.5874	0.045068	0.178269
GTF3A	ELOB	0.0627519	0	0.779882	0.0897049	0.252812
GTF3A	ERC2	0.0595157	0	0.810058	0.0850786	0.272128
GTF3A	ENC1	0.0681798	0	0.812654	0.0974642	0.273989
GTF3A	DSTN	0.0626555	0.00139214	0.768813	0.089567	0.246611
GTF3A	CNOT7	0.0300755	3.61312e-07	0.362516	0.0429934	0.123534
GTF3A	GNAS	0.0713274	0	0.809166	0.101964	0.271497
GTF3A	GPX4	0.0678517	0	0.764674	0.0969952	0.244394
GTF3A	GUK1	0.0730692	0	0.79852	0.104454	0.264271
GTF3A	ATP1A1	0.0708653	6.07639e-06	0.777511	0.101303	0.251449
GTF3A	ATP5ME	0.0742532	0	0.831457	0.106146	0.28864
GTF3A	ATP5MF	0.0607275	0	0.800672	0.086811	0.265689
GTF3A	ATP5MG	0.0731583	0	0.834955	0.104581	0.291622
GTF3A	ATP5MD	0.0674327	0	0.8189	0.0963961	0.278616
GTF3A	ATP5PF	0.0674923	0	0.81522	0.0964813	0.275863
GTF3A	GGCT	0.0350034	0	0.566827	0.0500379	0.172604
GTF3A	HSP90AA1	0.0623328	0	0.764053	0.0891058	0.244066
GTF3A	HSP90AB1	0.0680122	0	0.811576	0.0972245	0.273212
GTF3A	FTH1	0.0907247	0	0.849069	0.129692	0.304629
GTF3A	LRMDA	0.0703316	0	-0.80772	0.10054	-0.23491
GTF3A	COX6C	0.0645776	0.0187662	0.760189	0.0923148	0.242049
GTF3A	COX7C	0.07098	0	0.841985	0.101467	0.297895
GTF3A	COX8A	0.0743036	0	0.815876	0.106218	0.276348
GTF3A	UVRAG	0.0654289	9.54144e-05	-0.778294	0.0935316	-0.213882
GTF3A	SNRPN	0.0637698	6.07639e-06	0.722034	0.09116	0.224142
GTF3A	DBI	0.0645991	0	0.778305	0.0923455	0.251903
GTF3A	CKB	0.0689595	0	0.774297	0.0985788	0.249632
GTF3A	FTL	0.107358	0	0.87773	0.15347	0.337088
GTF3A	FAU	0.10004	0	0.876131	0.143009	0.335018
GTF3A	IDS	0.069052	0	0.807844	0.098711	0.27057
GTF3A	MBP	0.0662616	1.26776e-09	0.594552	0.0947221	0.180295
GTF3A	NSF	0.0635292	3.61312e-07	0.727854	0.0908161	0.226666
GTF3A	PKM	0.0644827	0	0.798728	0.092179	0.264408
GTF3A	SET	0.0597889	0	0.831602	0.0854692	0.288762
GTF3A	RAN	0.0610598	0	0.80905	0.0872859	0.271415
GTF3A	UBC	0.0634234	0	0.744829	0.0906648	0.234431
GTF3A	LMO4	0.070035	0	0.810302	0.100116	0.272301
GTF3A	SRI	0.0617059	1.26776e-09	0.761635	0.0882096	0.242799
GTF3A	WAC	0.0374897	0	-0.501657	0.0535921	-0.130658
GTF3A	LUC7L	0.0298737	0	-0.398686	0.042705	-0.112969
GTF3A	SORL1	0.0617723	0	-0.752825	0.0883046	-0.199945
GTF3A	MED13L	0.0653934	0	-0.801758	0.0934809	-0.230096
GTF3A	HSPBAP1	0.0560499	3.61312e-07	-0.805108	0.0801242	-0.232761
GTF3A	SNX29	0.0602539	0	-0.823715	0.0861339	-0.249604
GTF3A	LDHB	0.0624026	2.02842e-08	0.769334	0.0892056	0.246894
GTF3A	LDHA	0.0623506	0	0.793418	0.0891312	0.260994
GTF3A	SPTSSA	0.0291391	0	0.437889	0.0416548	0.140783
GTF3A	JUND	0.0620642	0	0.744972	0.0887219	0.234499
GTF3A	SPCS3	0.0504843	2.02842e-08	0.722445	0.0721681	0.224318
GTF3A	NSA2	0.0431118	3.61312e-07	0.704977	0.061629	0.217099
GTF3A	NPM1	0.0680971	0	0.733938	0.0973459	0.229377
GTF3A	OAZ1	0.0778266	0	0.839134	0.111254	0.295305
GTF3A	ARL6IP1	0.0625128	0	0.78814	0.0893631	0.257718
GTF3A	NACA	0.0831933	0	0.859463	0.118926	0.31535
GTF3A	COMMD6	0.056144	0	0.739512	0.0802588	0.23193
GTF3A	NME2	0.0735695	0	0.821083	0.105169	0.280287
GTF3A	MT2A	0.0628871	0	0.772237	0.0898982	0.248486
GTF3A	SRP14	0.0628635	0	0.819992	0.0898644	0.279449
TFEC	ZXDC	0.0313709	0	0.15603	0.0448452	0.0706245
TFEC	ZEB2	0.124123	0	0.902582	0.177435	0.374317
TFEC	ZNF7	0.0381129	0.00139214	-0.014029	0.054483	-0.00923629
TFEC	DRAM2	0.0506048	0	0.706106	0.0723404	0.21755
TFEC	CEP350	0.0608369	0	0.741489	0.0869673	0.232853
TFEC	KLHL8	0.048605	6.07639e-06	0.409662	0.0694817	0.134289
TFEC	DUSP1	0.0958041	0.00139214	-0.742833	0.136953	-0.195231
TFEC	TRPT1	0.0276293	2.02842e-08	-0.139847	0.0394965	-0.0666606
TFEC	BMP2K	0.131573	0	0.891565	0.188085	0.356562
TFEC	FAM160B2	0.0300033	0	-0.277202	0.0428902	-0.0930402
TFEC	RHOT1	0.0405914	0	0.12981	0.058026	0.0616835
TFEC	STRADA	0.0325955	0	-0.198719	0.0465959	-0.0790407
TFEC	COMMD10	0.0984681	0.0187662	0.723649	0.140762	0.224835
TFEC	GAPDH	0.111456	0	-0.889743	0.159328	-0.344299
TFEC	PDCD7	0.0303838	0	-0.486901	0.0434342	-0.12799
TFEC	PCF11	0.0378203	0.00139214	0.309326	0.0540647	0.111269
TFEC	PCGF3	0.0324308	0.0187662	-0.349142	0.0463604	-0.104888
TFEC	TTC17	0.0954985	0	0.723048	0.136517	0.224577
TFEC	TTC19	0.0414468	6.07639e-06	-0.520365	0.0592489	-0.134135
TFEC	KPNA5	0.0295383	0	0.204484	0.0422255	0.084994
TFEC	MORF4L2	0.0903625	1.26776e-09	-0.847126	0.129175	-0.276767
TFEC	SELENOO	0.0301021	0.0187662	-0.502474	0.0430314	-0.130808
TFEC	TBC1D16	0.0449583	0	0.599707	0.0642686	0.181775
TFEC	RNF38	0.0414521	0.0187662	0.359422	0.0592565	0.122827
TFEC	HTATSF1	0.0401061	0.00139214	-0.650197	0.0573323	-0.163091
TFEC	ZDHHC13	0.0323215	0	0.264725	0.0462041	0.100596
TFEC	PHF12	0.0303223	1.26776e-09	-0.0219069	0.0433462	-0.0186191
TFEC	FAM120B	0.0429281	0	0.34356	0.0613664	0.119196
TFEC	PHRF1	0.0294351	0	-0.289707	0.042078	-0.0951368
TFEC	AKAP13	0.0977242	0.00139214	0.156114	0.139698	0.0706515
TFEC	WDR74	0.0302693	0	-0.681495	0.0432704	-0.172235
TFEC	WDR44	0.0369661	0	0.398665	0.0528436	0.131776
TFEC	NAPRT	0.0270795	9.54144e-05	-0.18602	0.0387106	-0.0765614
TFEC	ATP6V0E1	0.0381743	2.02842e-08	-0.015369	0.0545708	-0.011114
TFEC	PILRB	0.0285419	0.0187662	-0.397512	0.0408011	-0.112776
TFEC	PDXDC1	0.0317575	0	-0.207932	0.0453978	-0.0807908
TFEC	FAM53C	0.054599	0.0187662	-0.54699	0.0780501	-0.139299
TFEC	PPP1R21	0.0637104	0	0.669539	0.0910751	0.20388
TFEC	KLHL20	0.0357721	6.07639e-06	0.343893	0.0511369	0.119273
TFEC	NBPF1	0.0543897	0	0.672567	0.0777509	0.204945
TFEC	RSRC1	0.0846929	6.07639e-06	0.77714	0.12107	0.251237
TFEC	ANKRD11	0.0686232	0	-0.253833	0.098098	-0.0890484
TFEC	GTPBP1	0.0361341	9.54144e-05	-0.241518	0.0516544	-0.0868958
TFEC	CSRNP1	0.0433634	0	-0.569132	0.0619888	-0.143828
TFEC	NUP160	0.0406345	0.0187662	0.283676	0.0580877	0.105194
TFEC	DIAPH2	0.0957999	9.54144e-05	0.710615	0.136948	0.219371
TFEC	NEDD1	0.0272396	0	0.557709	0.0389395	0.170164
TFEC	MRPS28	0.0966924	0	0.771659	0.138223	0.248167
TFEC	PPM1D	0.0378796	2.02842e-08	0.470159	0.0541495	0.148336
TFEC	PPIL2	0.0327163	0.00139214	-0.0196033	0.0467684	-0.0162288
TFEC	UBE2A	0.0329387	0	-0.137731	0.0470864	-0.0661629
TFEC	VPS13C	0.0784908	0.00139214	0.774432	0.112204	0.249708
TFEC	VPS35L	0.0283993	0.0187662	0.333145	0.0405972	0.116801
TFEC	VPS37B	0.039824	0	-0.051033	0.0569291	-0.0382064
TFEC	UBA52	0.0905219	6.07639e-06	-0.809516	0.129402	-0.236426
TFEC	POMT1	0.0375448	0	-0.623343	0.0536709	-0.15613
TFEC	WIPF1	0.0719074	0	0.717884	0.102793	0.222381
TFEC	UBE2E2	0.103497	0.00139214	0.748651	0.14795	0.23627
TFEC	GPAT4	0.0438265	0	-0.228103	0.0626508	-0.084503
TFEC	ARFIP1	0.0913813	0.00139214	0.817725	0.130631	0.277728
TFEC	EGLN1	0.0373909	6.07639e-06	0.0487228	0.0534509	0.0211208
TFEC	ST8SIA4	0.121675	0	0.893738	0.173937	0.359897
TFEC	GOLGA8A	0.0538755	0.0187662	-0.809932	0.0770159	-0.236782
TFEC	ECHDC1	0.0578469	0.0187662	0.682221	0.0826931	0.208417
TFEC	CALM2	0.112144	0.00139214	-0.860663	0.160311	-0.295861
TFEC	SLC7A5	0.0973379	0	-0.611825	0.139146	-0.153343
TFEC	H3F3A	0.104897	0	-0.864173	0.149951	-0.301199
TFEC	H3F3B	0.0992075	0	-0.863804	0.141819	-0.300631
TFEC	UFSP2	0.0290133	2.02842e-08	-0.187427	0.041475	-0.0768403
TFEC	SLC1A3	0.100129	0	0.786444	0.143136	0.25669
TFEC	DDX39A	0.03421	0.00139214	-0.106804	0.0489037	-0.0582439
TFEC	DDX39B	0.0359102	0	-0.639445	0.0513342	-0.160219
TFEC	DDX60L	0.0673214	0	0.755713	0.0962371	0.239765
TFEC	SLC9A9	0.113373	0	0.846292	0.162069	0.301937
TFEC	SLC9A8	0.0327143	0	0.280826	0.0467656	0.104509
TFEC	PTAR1	0.0431532	0	0.558244	0.0616883	0.170306
TFEC	SH3RF1	0.119252	0	0.899929	0.170472	0.369843
TFEC	CCNT2	0.0403168	0	0.471804	0.0576335	0.148726
TFEC	ENTPD5	0.0270321	0.0187662	0.243775	0.0386428	0.0953666
TFEC	SCAF11	0.0541221	0	0.660146	0.0773684	0.200641
TFEC	SCAMP3	0.0327721	9.54144e-05	-0.0750903	0.0468482	-0.048233
TFEC	ARL17A	0.0294001	9.54144e-05	-0.0205041	0.042028	-0.0171911
TFEC	UHRF1BP1	0.0354842	6.07639e-06	0.531118	0.0507252	0.163258
TFEC	ADAMTSL4	0.0296337	0.0187662	-0.518905	0.0423619	-0.13386
TFEC	SENP2	0.0309124	0	-0.410169	0.0441897	-0.114862
TFEC	SERF2	0.0957695	9.54144e-05	-0.85933	0.136904	-0.293874
TFEC	SLC11A1	0.0978646	0.0187662	-0.415443	0.139899	-0.115736
TFEC	EPS15	0.0977545	0	0.794711	0.139742	0.261814
TFEC	COQ10B	0.0321359	3.61312e-07	-0.324002	0.0459388	-0.100792
TFEC	SIPA1L1	0.100549	0	-0.0421508	0.143737	-0.0335288
TFEC	IMMP2L	0.114175	0	0.865333	0.163216	0.3219
TFEC	NRIP1	0.109508	3.61312e-07	0.807695	0.156544	0.270466
TFEC	PNPLA6	0.0376465	0.0187662	-0.5676	0.0538163	-0.143507
TFEC	PIK3C2A	0.0350381	0	0.188315	0.0500876	0.0804369
TFEC	SLC39A9	0.0322046	1.26776e-09	0.241452	0.0460369	0.0947757
TFEC	ABCD3	0.0309008	0	0.185169	0.0441732	0.0795259
TFEC	SLC35E1	0.0351194	0.0187662	-0.514992	0.0502037	-0.133125
TFEC	GPR132	0.0293774	2.02842e-08	-0.364568	0.0419954	-0.107397
TFEC	ACSL1	0.104678	2.02842e-08	-0.0110899	0.149639	-0.00449017
TFEC	ACTG1	0.0902743	0.0187662	-0.84354	0.129049	-0.272126
TFEC	TNFRSF1B	0.105159	0	-0.71856	0.150326	-0.18509
TFEC	ACAT2	0.0307889	0	-0.460916	0.0440132	-0.123424
TFEC	ACAA1	0.0431057	0	-0.78446	0.0616203	-0.217773
TFEC	GGNBP2	0.0345249	1.26776e-09	0.0399921	0.0493539	0.0139324
TFEC	LRCH1	0.108326	3.61312e-07	0.831855	0.154854	0.288975
TFEC	LRCH4	0.0410404	3.61312e-07	-0.568308	0.058668	-0.143655
TFEC	CNPY2	0.0330534	2.02842e-08	-0.546669	0.0472503	-0.139235
TFEC	USP39	0.0250578	0.0187662	0.0403607	0.0358205	0.0142608
TFEC	SKAP2	0.120889	0	0.869116	0.172813	0.326332
TFEC	PPIP5K2	0.0399311	3.61312e-07	0.37958	0.0570821	0.127425
TFEC	HIST2H2AA4	0.0622188	0	-0.80195	0.0889428	-0.230245
TFEC	SUPT20H	0.0418298	3.61312e-07	0.373647	0.0597964	0.126073
TFEC	HBS1L	0.0302748	2.02842e-08	0.125106	0.0432783	0.0599565
TFEC	TMEM260	0.0428169	6.07639e-06	0.35965	0.0612074	0.122879
TFEC	SMAD2	0.0786782	0.0187662	0.735414	0.112472	0.230047
TFEC	SMAD5	0.0335758	0.0187662	0.393637	0.0479972	0.130629
TFEC	CPSF2	0.0293231	2.02842e-08	0.302916	0.0419178	0.109765
TFEC	CPSF3	0.0278686	0	0.0292253	0.0398387	0.00300078
TFEC	CPSF6	0.0415111	6.07639e-06	0.533429	0.0593407	0.163847
TFEC	COX5B	0.0992593	0.00139214	-0.856281	0.141893	-0.289414
TFEC	CPEB2	0.0363747	0.0187662	0.553225	0.0519983	0.168978
TFEC	DCAF17	0.0427383	0	0.545067	0.0610952	0.166844
TFEC	TBC1D5	0.12874	0	0.865767	0.184035	0.3224
TFEC	SLC25A12	0.0305121	0.00139214	-0.589861	0.0436175	-0.148303
TFEC	AKAP7	0.0394881	0.0187662	0.25125	0.0564489	0.0972521
TFEC	CRTC1	0.0335839	0	-0.582618	0.0480087	-0.146711
TFEC	SNX19	0.0308379	6.07639e-06	0.352486	0.0440833	0.121242
TFEC	SNX14	0.0365464	9.54144e-05	0.453408	0.0522436	0.144394
TFEC	HDAC9	0.149908	0	0.917992	0.214296	0.403104
TFEC	AMPD2	0.0952176	0	-0.849957	0.136115	-0.280556
TFEC	ALMS1	0.0392864	0	0.683155	0.0561605	0.208759
TFEC	RNF135	0.0447906	9.54144e-05	0.550012	0.0640289	0.168134
TFEC	FASTK	0.0388709	0	-0.497168	0.0555666	-0.12984
TFEC	HIF1A	0.103918	0	-0.138705	0.148553	-0.0663925
TFEC	FADS1	0.0303303	0.0187662	-0.296472	0.0433576	-0.0962618
TFEC	FADS2	0.0324211	0	-0.483397	0.0463465	-0.127365
TFEC	ANOS1	0.092191	9.54144e-05	0.820058	0.131789	0.279499
TFEC	STAM2	0.0447483	0	0.320305	0.0639684	0.113829
TFEC	ZNF83	0.0419887	0.0187662	0.108642	0.0600236	0.0535343
TFEC	ZNF91	0.0335499	0	0.127608	0.0479601	0.0608807
TFEC	LRRC8D	0.106458	0	0.828165	0.152184	0.285912
TFEC	EXOC6B	0.0623888	1.26776e-09	0.613723	0.0891858	0.185889
TFEC	CYREN	0.0316716	2.02842e-08	0.0334989	0.045275	0.00768876
TFEC	EXOSC3	0.0325024	0	-0.0107901	0.0464627	-0.00394518
TFEC	ARSB	0.0687664	0.0187662	0.610056	0.0983027	0.1848
TFEC	ATE1	0.0440308	0	0.361486	0.0629427	0.123299
TFEC	AVL9	0.0376724	0	0.364018	0.0538533	0.123877
TFEC	SPATS2L	0.0676911	0	0.792897	0.0967656	0.260666
TFEC	HMG20B	0.0315015	0	-0.442046	0.0450318	-0.120194
TFEC	APMAP	0.0801297	0	-0.769273	0.114547	-0.208585
TFEC	DTNA	0.0949252	0	0.874309	0.135697	0.332701
TFEC	PPP1R12B	0.0414865	0.0187662	0.522256	0.0593057	0.161018
TFEC	DLG1	0.0414642	0	0.539206	0.0592737	0.165328
TFEC	FER	0.107193	0	0.85048	0.153234	0.306023
TFEC	EMD	0.0433943	9.54144e-05	-0.586492	0.0620328	-0.147559
TFEC	METTL15	0.0692637	9.54144e-05	0.715948	0.0990136	0.22157
TFEC	LPP	0.100743	6.07639e-06	0.810394	0.144014	0.272367
TFEC	PLXDC2	0.153982	0	0.9111	0.220121	0.389614
TFEC	CYCS	0.0959856	6.07639e-06	-0.852426	0.137213	-0.28395
TFEC	CYBA	0.0432538	9.54144e-05	-0.574331	0.0618319	-0.144928
TFEC	REL	0.0893777	1.26776e-09	-0.0616367	0.127767	-0.0430015
TFEC	UBC	0.110932	0	-0.879321	0.158579	-0.325884
TFEC	RALGAPA1	0.0478707	0	0.327332	0.0684319	0.115458
TFEC	ITGB3BP	0.0404093	3.61312e-07	0.543517	0.0577657	0.166441
TFEC	CDK6	0.118114	0	0.851638	0.168845	0.307181
TFEC	RAP1GDS1	0.0848894	0	0.756293	0.121351	0.240058
TFEC	CFL1	0.10058	0.0187662	-0.858094	0.143781	-0.29205
TFEC	ARPC3	0.0371279	0	-0.117773	0.0530749	-0.0612088
TFEC	PAPOLA	0.0471693	0	0.661627	0.0674293	0.201145
TFEC	ZBTB40	0.0342535	0.0187662	0.271324	0.048966	0.10221
TFEC	ZBTB10	0.0294333	6.07639e-06	0.177347	0.0420754	0.0772222
TFEC	MAN2C1	0.0351496	1.26776e-09	-0.524671	0.050247	-0.134952
TFEC	QSER1	0.0656863	9.54144e-05	0.60763	0.0938996	0.184084
TFEC	MBNL1	0.113279	0	0.864393	0.161934	0.320825
TFEC	FRS2	0.0394488	2.02842e-08	0.405612	0.0563927	0.133363
TFEC	FTH1	0.121278	0	-0.889794	0.17337	-0.344391
TFEC	HOOK2	0.0349011	0	-0.576576	0.0498917	-0.145407
TFEC	MAML2	0.129415	0	0.893504	0.185001	0.359534
TFEC	ELL2	0.11616	0	0.381022	0.166053	0.127753
TFEC	ELP2	0.0325498	0.0187662	0.29227	0.0465305	0.107246
TFEC	EME2	0.0302729	9.54144e-05	-0.231856	0.0432755	-0.085178
TFEC	EPC2	0.0820553	0	0.811653	0.117299	0.273267
TFEC	EPS8	0.135982	0	0.909172	0.194389	0.386023
TFEC	MAP3K5	0.106428	6.07639e-06	0.70877	0.15214	0.218622
TFEC	SMARCAL1	0.0301917	0	0.301587	0.0431595	0.109452
TFEC	FBXO11	0.0668926	2.02842e-08	0.653763	0.0956241	0.198494
TFEC	ARHGAP15	0.108558	0	0.862463	0.155186	0.318649
TFEC	BTBD10	0.0459461	0.00139214	0.340758	0.0656808	0.118553
TFEC	HELZ	0.0638536	0.0187662	0.728357	0.0912798	0.226887
TFEC	HES6	0.0369475	0.00139214	-0.52923	0.052817	-0.135824
TFEC	GNAQ	0.105107	0	0.823209	0.150252	0.281942
TFEC	GNLY	0.0492107	0	-0.787081	0.0703475	-0.2195
TFEC	GLUL	0.115701	0	-0.881427	0.165397	-0.329513
TFEC	GLT8D1	0.024541	9.54144e-05	-0.124361	0.0350817	-0.062901
TFEC	DPY19L1	0.0332637	0.0187662	0.195984	0.047551	0.0826234
TFEC	MARCH7	0.054956	3.61312e-07	0.63207	0.0785605	0.191495
TFEC	DCP1A	0.0311392	2.02842e-08	0.262101	0.044514	0.0999496
TFEC	KAT8	0.0259747	2.02842e-08	-0.382739	0.0371313	-0.110357
TFEC	JUNB	0.085694	0.0187662	-0.813055	0.122501	-0.239507
TFEC	JUND	0.0954812	0	-0.851522	0.136492	-0.282698
TFEC	MED16	0.0332643	9.54144e-05	-0.505349	0.0475519	-0.131336
TFEC	GPATCH2L	0.0669754	0	0.720531	0.0957424	0.2235
TFEC	MT2A	0.0952322	2.02842e-08	-0.847247	0.136136	-0.276927
TFEC	TCF12	0.105948	0	0.825023	0.151454	0.283377
TFEC	MYL6	0.0862869	0.00139214	-0.845617	0.123349	-0.274792
TFEC	MBD3	0.0370215	9.54144e-05	-0.163847	0.0529229	-0.072008
TFEC	LYST	0.098006	9.54144e-05	0.800535	0.140101	0.265598
TFEC	LDHA	0.0902416	0	-0.822018	0.129002	-0.247909
TFEC	ZNF414	0.027385	0.0187662	-0.0781648	0.0391473	-0.0493266
TFEC	ZNF322	0.0300709	0	0.228934	0.0429869	0.0915478
TFEC	ZNF512	0.0291914	3.61312e-07	0.274465	0.0417296	0.102973
TFEC	ZNF800	0.0670374	0	0.814975	0.0958311	0.275683
TFEC	ZNF736	0.0291497	1.26776e-09	0.259546	0.0416699	0.0993183
TFEC	PFKFB3	0.116045	0	-0.873537	0.165889	-0.316157
TFEC	SMIM19	0.028001	0.00139214	-0.0144763	0.0400279	-0.00987998
TFEC	FOXK2	0.049895	0	-0.349153	0.0713257	-0.10489
TFEC	KIF1BP	0.035639	0.0187662	-0.615947	0.0509465	-0.154328
TFEC	NXF1	0.0367521	0	-0.203325	0.0525377	-0.0799205
TFEC	AHCYL2	0.0476443	1.26776e-09	0.458087	0.0681083	0.14549
TFEC	DGCR8	0.0236275	0.0187662	0.0311399	0.033776	0.00516787
TFEC	HIF1AN	0.0253433	9.54144e-05	0.0297329	0.0362287	0.0035868
TFEC	RHOB	0.0955867	0.0187662	-0.858791	0.136643	-0.293076
TFEC	RIF1	0.0307372	2.02842e-08	0.223985	0.0439393	0.0902497
TFEC	BASP1	0.127913	0	-0.885266	0.182854	-0.33625
TFEC	FRMD8	0.0304895	0	-0.446606	0.0435852	-0.120969
TFEC	INO80D	0.0370387	0	0.564317	0.0529474	0.171928
TFEC	DISC1	0.0999362	0	0.815733	0.14286	0.276242
TFEC	QARS	0.028053	3.61312e-07	-0.319102	0.0401022	-0.0999902
TFEC	OTUD5	0.0337953	0.0187662	-0.470337	0.0483109	-0.125062
TFEC	PGK1	0.113181	0	-0.865802	0.161794	-0.303728
TFEC	PKN1	0.0286977	0.00139214	-0.214742	0.0410239	-0.0820614
TFEC	TEX10	0.0317313	6.07639e-06	0.225768	0.0453604	0.0907188
TFEC	PPIE	0.0285539	3.61312e-07	-0.110655	0.0408183	-0.0593075
TFEC	PTER	0.0341923	2.02842e-08	0.416538	0.0488784	0.135865
TFEC	TBCK	0.0761377	0	0.797791	0.10884	0.263796
TFEC	RAB31	0.0891401	0.00139214	-0.284433	0.127427	-0.0942554
TFEC	TFE3	0.0372053	0	-0.21441	0.0531855	-0.0819999
TFEC	MOSMO	0.0363666	0.00139214	0.0642639	0.0519866	0.0316615
TFEC	MORC3	0.0330386	2.02842e-08	0.311124	0.0472292	0.11169
TFEC	TPMT	0.0291234	0.0187662	-0.541627	0.0416324	-0.138236
TFEC	TRMU	0.0298844	0.00139214	-0.575724	0.0427202	-0.145225
TFEC	SSR1	0.037384	0.0187662	-0.0870823	0.053441	-0.0523267
TFEC	SS18	0.0422696	0	0.395106	0.0604251	0.130964
TFEC	SUN1	0.0385268	0.0187662	-0.52457	0.0550747	-0.134933
TFEC	STRN	0.0326488	0	0.390536	0.046672	0.129922
TFEC	TAB2	0.117424	9.54144e-05	0.843986	0.16786	0.299754
TFEC	SAT1	0.104804	0	-0.81498	0.149818	-0.241237
TFEC	SNX2	0.0508141	0	0.363309	0.0726396	0.123715
TFEC	VPS29	0.0349375	0.00139214	-0.0460745	0.0499438	-0.0356852
TFEC	VPS54	0.0445629	0	0.458601	0.0637034	0.145611
TFEC	VPS50	0.0515302	3.61312e-07	0.714332	0.0736633	0.220899
TFEC	VTI1A	0.094067	0	0.82265	0.13447	0.281505
TFEC	DOCK2	0.106798	9.54144e-05	0.84808	0.15267	0.303662
TFEC	CLECL1	0.0379878	0	0.53531	0.0543042	0.164328
TFEC	VRK2	0.0443647	9.54144e-05	0.324253	0.06342	0.114745
TFEC	INSIG2	0.0358548	6.07639e-06	-0.0350752	0.051255	-0.0291834
TFEC	RBM39	0.0637798	0	-0.755317	0.0911743	-0.20118
TFEC	ZCCHC4	0.026565	0.0187662	0.446596	0.0379752	0.142805
TFEC	UCK1	0.0312022	0	-0.245239	0.0446041	-0.0875503
TFEC	RECQL	0.0284159	0.0187662	0.399405	0.040621	0.131945
TFEC	CCDC57	0.0313125	0.00139214	-0.437217	0.0447618	-0.119378
TFEC	MSRB1	0.0319481	3.61312e-07	-0.232154	0.0456704	-0.0852315
TFEC	TMA16	0.0303296	0.00139214	0.195853	0.0433567	0.0825866
TFEC	WWOX	0.0724871	0.00139214	0.42466	0.103622	0.13773
TFEC	SERTAD1	0.0262823	0.0187662	-0.331037	0.037571	-0.101941
TFEC	WDR7	0.0773295	0.0187662	0.709585	0.110544	0.218952
ZNF821	BCL6	0.0319266	0	-0.547266	0.0456397	-0.139355
ZNF821	RUNX1	0.031283	0.00139214	-0.61778	0.0447196	-0.154771
ZNF821	NDRG2	0.0310091	9.54144e-05	0.371352	0.044328	0.12555
ZNF821	ARL2	0.0291146	3.61312e-07	0.365412	0.0416198	0.124195
ZNF821	RSRP1	0.0287725	0	0.414254	0.0411307	0.135341
ZNF821	DSTN	0.0334388	0	0.449448	0.0478013	0.143469
ZNF821	ITM2B	0.0292897	0.0187662	0.426366	0.04187	0.138123
ZNF821	DPYD	0.0326701	0	-0.554495	0.0467025	-0.140808
ZNF821	NFAT5	0.0272279	0	-0.414776	0.0389227	-0.115625
ZNF821	CD74	0.0322165	3.61312e-07	0.260633	0.046054	0.0995873
ZNF821	CBX6	0.0319606	6.07639e-06	0.271699	0.0456882	0.102301
ZNF821	ITGA9	0.0363174	9.54144e-05	-0.530758	0.0519163	-0.136118
ZNF821	CA11	0.0327381	0	0.231074	0.0467997	0.092105
ZNF821	SNRNP70	0.0286396	6.07639e-06	0.449636	0.0409407	0.143513
ZNF821	YPEL3	0.0313994	0	0.415404	0.044886	0.135605
ZNF821	FMN1	0.0367835	0	-0.591112	0.0525826	-0.148582
ZNF821	FIS1	0.0282599	0.0187662	0.410831	0.040398	0.134557
ZNF821	HS3ST4	0.0326946	0	0.249364	0.0467375	0.0967786
ZNF821	CSF2RA	0.0321007	0.0187662	0.340384	0.0458885	0.118467
ZNF821	EID1	0.0350398	0.00139214	0.348234	0.0500899	0.120268
ZNF821	ETV6	0.0335588	9.54144e-05	-0.613072	0.0479728	-0.15364
ZNF821	ENC1	0.0336023	0	0.382888	0.048035	0.128179
ZNF821	GABARAPL1	0.0323591	0	0.359079	0.0462578	0.122749
ZNF821	IDH1	0.0279164	2.02842e-08	-0.371116	0.039907	-0.108462
ZNF821	GPX4	0.0302252	0	0.315586	0.0432074	0.112731
ZNF821	GNAS	0.0358828	0	0.431629	0.0512951	0.139336
ZNF821	GNAQ	0.0317129	0	-0.538803	0.0453341	-0.137681
ZNF821	GGT7	0.027328	9.54144e-05	0.230033	0.0390659	0.0918343
ZNF821	PRDX5	0.0323377	0.00139214	0.428536	0.0462273	0.138623
ZNF821	PRDX2	0.031735	3.61312e-07	0.346803	0.0453657	0.11994
ZNF821	JUND	0.0315798	0	0.258918	0.0451439	0.0991628
ZNF821	GSK3B	0.0288635	0	-0.316515	0.0412608	-0.0995662
ZNF821	KLC1	0.0287038	0.0187662	0.424698	0.0410326	0.137739
ZNF821	UGGT2	0.0331109	1.26776e-09	-0.393077	0.0473326	-0.112049
ZNF821	CALM2	0.0358825	0	0.453132	0.0512946	0.14433
ZNF821	CALM3	0.0304192	0.0187662	0.383045	0.0434848	0.128214
ZNF821	GRID2	0.0332767	6.07639e-06	0.320307	0.0475696	0.11383
ZNF821	YWHAH	0.0355481	3.61312e-07	0.374215	0.0508166	0.126202
ZNF821	ARL6IP4	0.029869	0	0.339237	0.0426983	0.118203
ZNF821	ARL6IP1	0.0295186	3.61312e-07	0.302514	0.0421973	0.10967
ZNF821	SPATA6	0.0351147	1.26776e-09	-0.590543	0.0501971	-0.148455
ZNF821	LMO4	0.0307518	2.02842e-08	0.331464	0.0439602	0.116413
ZNF821	ST6GALNAC3	0.032521	0	0.0664245	0.0464893	0.0329607
ZNF821	LAP3	0.0290585	9.54144e-05	-0.571931	0.0415397	-0.144418
ZNF821	CAMK2N1	0.0334919	2.02842e-08	0.391132	0.0478772	0.130058
ZNF821	P3H2	0.033277	6.07639e-06	0.237172	0.0475701	0.0936807
ZNF821	ATP5IF1	0.0331346	0	0.360501	0.0473664	0.123074
ZNF821	ATP5MC2	0.028089	6.07639e-06	0.321738	0.0401537	0.114162
ZNF821	OLA1	0.0308606	0	-0.514086	0.0441157	-0.132956
ZNF821	NAPA	0.0288996	0	0.345413	0.0413125	0.119621
ZNF821	NAPB	0.0291076	9.54144e-05	0.330013	0.0416098	0.116078
ZNF821	QDPR	0.0335037	0	0.437233	0.0478941	0.140632
ZNF821	CHSY1	0.0300696	1.26776e-09	-0.489167	0.042985	-0.128396
ZNF821	PLAT	0.0300509	0	0.441151	0.0429583	0.14154
ZNF821	PYGL	0.0308504	0	-0.562349	0.0441011	-0.142416
ZNF821	PTMS	0.0325785	9.54144e-05	0.324537	0.0465715	0.114811
ZNF821	SUCO	0.0277123	3.61312e-07	-0.375959	0.0396152	-0.109251
ZNF821	STK3	0.0340645	2.02842e-08	-0.721548	0.0486958	-0.186252
ZNF821	SND1	0.033412	0	-0.642789	0.0477631	-0.161099
ZNF821	SKP1	0.0303398	0.0187662	0.29826	0.0433713	0.108666
ZNF821	CAMK2G	0.0335567	3.61312e-07	0.468877	0.0479698	0.148033
ZNF821	RGL1	0.0314318	1.26776e-09	-0.542316	0.0449323	-0.138372
ZNF821	RIC1	0.02867	0.0187662	-0.199956	0.0409843	-0.079278
ZNF821	SCOC	0.0322144	0	0.429877	0.046051	0.138932
ZNF821	ZFAND5	0.0286	0.0187662	0.309895	0.0408842	0.111402
ZNF821	ZFAND3	0.0314996	0	-0.658118	0.0450292	-0.165288
ZNF821	RTN3	0.0359837	0	0.343373	0.0514393	0.119153
ZNF821	MRPL41	0.0280284	9.54144e-05	0.426244	0.040067	0.138095
ZNF821	TLR2	0.0339332	0	-0.696314	0.0485081	-0.177063
ZNF821	COX6C	0.0306097	0	0.482731	0.043757	0.151332
ZNF821	COX5B	0.0352126	6.07639e-06	0.256314	0.0503369	0.0985166
ZNF821	COX8A	0.0335076	0	0.280845	0.0478996	0.104514
ZNF821	USP22	0.0285999	6.07639e-06	0.244613	0.0408841	0.0955791
ZNF821	HNRNPC	0.0274726	9.54144e-05	-0.516472	0.0392725	-0.133402
ZNF821	TSPYL1	0.0337791	0	0.414018	0.0482878	0.135287
ZNF821	SNRPN	0.0350563	0	0.438284	0.0501135	0.140875
ZNF821	ARHGAP26	0.0331499	0.00139214	-0.616751	0.0473883	-0.154522
ZNF821	ARHGAP12	0.0308491	0.0187662	-0.138124	0.0440992	-0.0662557
ZNF821	ARHGAP21	0.0336451	3.61312e-07	0.389207	0.0480962	0.129619
ZNF821	LTC4S	0.0305401	6.07639e-06	0.504243	0.0436576	0.156548
ZNF821	LTBP3	0.0284032	3.61312e-07	0.498271	0.0406028	0.155087
ZNF821	ATP5MD	0.0309757	6.07639e-06	0.332893	0.0442803	0.116742
ZNF821	SPRED1	0.0321186	0	-0.467739	0.0459141	-0.124608
ZNF821	ATP1B1	0.0351311	0	0.457205	0.0502205	0.145283
ZNF821	FAM149A	0.0284933	6.07639e-06	0.277863	0.0407317	0.103795
ZNF821	SORL1	0.0336668	3.61312e-07	0.444346	0.0481273	0.142282
ZNF821	SLC9A6	0.0310494	0.00139214	0.200847	0.0443856	0.083986
ZNF821	PRXL2A	0.0284806	0	0.470724	0.0407135	0.14847
ZNF821	FAM217B	0.0292532	0	0.251717	0.041818	0.0973691
ZNF821	ALOX5	0.0296283	6.07639e-06	-0.328608	0.0423541	-0.101544
ZNF821	FAM177B	0.0315916	9.54144e-05	0.539161	0.0451607	0.165316
ZNF821	STT3B	0.0306992	0.00139214	-0.551071	0.043885	-0.140117
ZNF821	KHDRBS3	0.0295211	0.00139214	0.356485	0.0422009	0.122156
ZNF821	STMN1	0.0339632	0	0.447766	0.048551	0.143077
ZNF821	OTULINL	0.0294465	0.00139214	0.290404	0.0420942	0.106803
ZNF821	PPP2R1A	0.0330557	6.07639e-06	0.438149	0.0472537	0.140844
ZNF821	DYNLT3	0.0288266	0.0187662	0.280948	0.0412081	0.104539
ZNF821	DNAJC3	0.0327723	0.0187662	-0.555531	0.0468485	-0.141019
ZNF821	DENND1A	0.0366457	0	-0.748495	0.0523856	-0.197858
ZNF821	RB1	0.0304035	0.00139214	-0.487041	0.0434623	-0.128015
ZNF821	TXN	0.0292017	0	0.439339	0.0417444	0.141119
ZNF821	UBB	0.0321399	0	0.319645	0.0459445	0.113676
ZNF821	ASCC3	0.031891	0.00139214	-0.639091	0.0455887	-0.160126
ZNF821	IDS	0.0324707	0	0.387744	0.0464174	0.129286
ZNF821	IVD	0.028799	0	0.232649	0.0411687	0.0925137
ZNF821	VAMP2	0.0353557	3.61312e-07	0.405427	0.0505415	0.133321
ZNF821	LPP	0.0351055	0	-0.633387	0.050184	-0.158652
ZNF821	A2M	0.0335644	9.54144e-05	0.266026	0.0479809	0.100915
ZNF821	CPM	0.0278407	0.0187662	-0.130269	0.0397987	-0.0643688
ZNF821	COX7A2	0.0310092	9.54144e-05	0.463157	0.0443282	0.146682
ZNF821	IL1RAP	0.0344517	0.00139214	-0.595181	0.0492493	-0.149494
ZNF821	TAOK3	0.0322458	0	-0.614343	0.0460959	-0.153943
ZNF821	MGAT5	0.0331917	0	-0.5523	0.047448	-0.140364
ZNF821	GOLGA8A	0.0286705	3.61312e-07	0.306539	0.0409849	0.110616
ZNF821	HNRNPUL2	0.0256734	0.00139214	0.147435	0.0367006	0.0678082
ZNF821	TCEA2	0.0309253	0.0187662	0.348119	0.0442082	0.120242
ZNF821	P4HA1	0.0332332	0.0187662	-0.598607	0.0475074	-0.15027
ZNF821	KAT6A	0.0282312	0.0187662	-0.289849	0.040357	-0.0951605
ZNF821	PLSCR1	0.032979	0	-0.521937	0.047144	-0.134433
ZNF821	FRMD4A	0.0352884	0	0.401446	0.0504453	0.132411
ZNF821	DISC1	0.0277685	3.61312e-07	-0.3817	0.0396955	-0.110188
ZNF821	BACH1	0.033738	0	-0.641724	0.048229	-0.160818
ZNF821	RASA2	0.0329542	0	-0.566596	0.0471086	-0.143297
ZNF821	ATP6V1E1	0.0344997	1.26776e-09	0.290386	0.0493179	0.106798
ZNF821	RAB8B	0.0308178	0.00139214	-0.199364	0.0440546	-0.0791645
ZNF821	DLEU7	0.0350779	0	0.614302	0.0501444	0.186062
ZNF821	SLC35G2	0.0305814	0	0.568987	0.0437165	0.173188
ZNF821	DOCK2	0.0297114	0.00139214	-0.269854	0.042473	-0.0917965
ZNF821	VTI1A	0.0288943	6.07639e-06	-0.513047	0.0413049	-0.132762
ZNF821	KIF3C	0.0319954	0.0187662	0.263202	0.045738	0.100221
ZNF821	RBMS1	0.0338385	0	-0.660614	0.0483728	-0.165995
ZNF821	FNDC3B	0.0331677	0	-0.691646	0.0474138	-0.175502
ZNF821	MTCH1	0.032388	9.54144e-05	0.384036	0.0462992	0.12844
ZNF821	TMOD2	0.0327697	0	0.408018	0.0468449	0.133913
ZNF821	LUC7L3	0.0294048	0	0.464205	0.0420346	0.146929
ZNF821	TMEM165	0.0298034	0	-0.537393	0.0426045	-0.137406
ZNF821	BIRC6	0.0308925	6.07639e-06	-0.365245	0.0441613	-0.107507
ZNF821	TRPS1	0.0366398	2.02842e-08	-0.505728	0.0523773	-0.131406
ZNF821	NDUFA4	0.0324536	0	0.259267	0.0463929	0.0992495
ZNF821	ZNF407	0.0310345	0.00139214	-0.553783	0.0443643	-0.140664
ZNF821	MARCH1	0.0302213	1.26776e-09	-0.621632	0.0432018	-0.155709
ZNF821	PDGFB	0.0311715	2.02842e-08	0.195737	0.0445602	0.0825537
ZNF821	RASGEF1C	0.0329441	0	0.36349	0.0470941	0.123756
ZNF821	SFMBT2	0.032495	0	0.28762	0.0464521	0.106138
ZNF821	HNRNPDL	0.0281063	1.26776e-09	0.246823	0.0401784	0.0961382
ZNF821	PEBP1	0.0328984	1.26776e-09	0.385006	0.0470289	0.128662
ZNF821	PIP4K2A	0.0310995	0	-0.333605	0.0444572	-0.102359
ZNF821	HIGD1A	0.0297122	0	0.477717	0.0424741	0.150133
ZNF821	PGAM1	0.0289051	0.00139214	0.203898	0.0413203	0.0848322
ZNF821	WDFY3	0.0338296	6.07639e-06	-0.452124	0.0483599	-0.121911
ZNF821	TUBA1B	0.0326752	6.07639e-06	0.40413	0.0467098	0.133025
ZNF821	EIF4G3	0.0272608	1.26776e-09	-0.530144	0.0389698	-0.136
ZNF821	PINK1	0.0291825	9.54144e-05	0.333075	0.0417169	0.116784
ZNF138	MEF2A	0.0488782	0	0.674744	0.0698722	0.205718
ZNF138	FOXN3	0.049074	0	0.717219	0.0701521	0.222102
ZNF138	GK	0.0470815	2.02842e-08	-0.722862	0.0673038	-0.18677
ZNF138	SFMBT2	0.0506528	0.0187662	0.577828	0.0724089	0.175604
ZNF138	DOCK8	0.052327	0	0.706396	0.0748022	0.217666
ZNF138	RASGEF1C	0.0502751	0.0187662	0.529756	0.0718691	0.162912
ZNF138	CX3CR1	0.0523182	0	0.611346	0.0747898	0.185182
ZNF138	CEMIP2	0.0492112	6.07639e-06	-0.694202	0.0703482	-0.176352
ZNF138	RNF144B	0.0488704	0	-0.71232	0.0698611	-0.182732
ZNF138	TNFRSF1B	0.0498471	0	-0.742463	0.0712573	-0.195063
ZNF138	EPB41L3	0.045471	0.0187662	-0.62186	0.0650015	-0.155765
ZNF138	EPB41L2	0.0478196	9.54144e-05	0.656813	0.068359	0.199514
ZNF138	NAMPT	0.0493733	0	-0.657691	0.0705799	-0.165167
ZNF138	GNA13	0.0506421	0	-0.556792	0.0723937	-0.141275
ZNF138	SPECC1	0.047902	0	0.590675	0.0684767	0.179193
ZNF138	BLNK	0.049584	3.61312e-07	0.623561	0.0708811	0.188862
ZNF138	PTAR1	0.0311907	0.00139214	0.0840126	0.0445876	0.0424714
ZNF138	FAM49A	0.0488367	0	-0.673293	0.0698129	-0.169712
ZNF138	P2RY12	0.0499092	0	0.692337	0.0713461	0.212185
ZNF138	ETS2	0.0446717	6.07639e-06	-0.616146	0.0638589	-0.154376
ZNF138	RAPGEF1	0.0443478	0	-0.193036	0.063396	-0.0779415
ZNF138	ST6GALNAC3	0.0494188	0	0.604767	0.070645	0.183245
ZNF138	SDCBP	0.0487776	0.00139214	-0.758134	0.0697284	-0.202605
ZNF138	LITAF	0.047468	6.07639e-06	-0.743784	0.0678563	-0.195665
ZNF138	ACSL1	0.0526161	0	-0.758531	0.0752156	-0.202809
ZNF138	EXOC5	0.0249566	9.54144e-05	-0.0581025	0.0356759	-0.0414813
ZNF138	SAT1	0.0501658	0	-0.690843	0.0717128	-0.175237
ZNF138	SRGN	0.0501297	0	-0.779547	0.0716613	-0.214654
ZNF138	VMP1	0.0520086	9.54144e-05	-0.697533	0.0743471	-0.177477
ZNF138	APBB1IP	0.0481922	1.26776e-09	0.702753	0.0688916	0.216216
ZNF138	HIF1A	0.0516785	0	-0.749636	0.0738752	-0.198401
ZNF138	SIPA1L1	0.0468817	0	-0.64141	0.0670182	-0.160735
ZNF138	SLC11A1	0.0514493	6.07639e-06	-0.678742	0.0735477	-0.171377
ZNF138	UBXN2B	0.0467528	2.02842e-08	-0.721844	0.0668339	-0.186368
STAT2	PGM5	0.0796427	0	-0.869563	0.11385	-0.309686
STAT2	OXR1	0.0893537	0	-0.884888	0.127733	-0.33558
STAT2	IFI44L	0.0671438	3.61312e-07	0.584646	0.0959831	0.177497
STAT2	OAS2	0.039785	6.07639e-06	0.214374	0.0568734	0.0876889
STAT2	OAS3	0.0452624	0	0.390968	0.0647033	0.13002
STAT2	TYMP	0.0900197	0	0.874846	0.128685	0.33338
STAT2	SLC4A7	0.0904992	0	-0.872991	0.12937	-0.315258
STAT2	ATP2C1	0.0829653	6.07639e-06	-0.855117	0.1186	-0.287744
STAT2	DDX60L	0.0540661	0	0.334237	0.0772884	0.117052
STAT2	IFNGR1	0.0786809	1.26776e-09	-0.858036	0.112476	-0.291967
STAT2	MED13L	0.0880026	0	-0.887639	0.125801	-0.340489
STAT2	ELMO1	0.0816313	0	-0.87206	0.116693	-0.313732
STAT2	TBC1D22A	0.0815297	0	-0.867593	0.116548	-0.306544
STAT2	XAF1	0.0583861	1.26776e-09	0.202507	0.0834639	0.0844471
STAT2	ABCC4	0.0882142	0	-0.869345	0.126104	-0.309336
STAT2	EIF2AK2	0.0475858	0	0.325479	0.0680247	0.115029
STAT2	SORL1	0.081777	0	-0.872106	0.116902	-0.313807
STAT2	SPG21	0.0299796	2.02842e-08	0.321195	0.0428563	0.114036
STAT2	FAM149A	0.088217	1.26776e-09	-0.849992	0.126108	-0.280604
STAT2	STAB1	0.0857849	0	0.857128	0.122631	0.312847
STAT2	KHDRBS3	0.0904615	0	-0.874621	0.129316	-0.317953
STAT2	ANKRD44	0.0848048	0	-0.885732	0.12123	-0.337078
STAT2	FRMD4A	0.0869216	0	-0.857418	0.124256	-0.291063
STAT2	MAML2	0.0774319	0.00139214	-0.81037	0.11069	-0.237158
STAT2	MAML3	0.0817498	6.07639e-06	-0.843057	0.116863	-0.271514
STAT2	ZBTB20	0.0797574	0.00139214	-0.846099	0.114014	-0.27542
STAT2	SRGAP2B	0.0802937	0	-0.844695	0.114781	-0.273601
STAT2	PARP14	0.0532933	0	0.565965	0.0761837	0.172372
STAT2	A2M	0.0804471	2.02842e-08	-0.776824	0.115	-0.212988
STAT2	ATM	0.0826928	0	-0.861711	0.118211	-0.297438
STAT2	MX2	0.0705751	0	0.682817	0.100888	0.208635
STAT2	FOXP2	0.0870503	0	-0.886844	0.12444	-0.339063
STAT2	SFMBT2	0.086349	0	-0.825867	0.123437	-0.251801
STAT2	TIAM1	0.0764693	0	-0.863883	0.109314	-0.300752
STAT2	DOCK8	0.0840411	0	-0.860846	0.120138	-0.296135
STAT2	TMEM156	0.080918	0	-0.857096	0.115674	-0.290593
STAT2	IFIT2	0.0345074	0	0.115434	0.0493289	0.0562607
STAT2	IFIT3	0.0376609	0	0.172167	0.0538368	0.0756644
STAT2	IFI44	0.0634869	0	0.59636	0.0907556	0.180812
STAT2	CSGALNACT1	0.0850559	0	-0.866955	0.121589	-0.305537
STAT2	HS3ST4	0.0980075	0	-0.908983	0.140103	-0.381436
STAT2	PICALM	0.0907938	0.00139214	-0.85053	0.129791	-0.281337
STAT2	RASAL2	0.0829605	0	-0.855893	0.118593	-0.288856
STAT2	BCO2	0.0819341	0	-0.872231	0.117126	-0.314012
STAT2	AKT3	0.0805944	0.00139214	-0.867451	0.115211	-0.30632
STAT2	HSP90B1	0.0815506	0	0.851587	0.116578	0.307129
STAT2	IL6ST	0.0805133	0	-0.876235	0.115095	-0.32065
STAT2	GRK6	0.0268538	0.0187662	0.224535	0.038388	0.0903946
STAT2	IRF9	0.0364519	0	0.505514	0.0521086	0.15686
STAT2	MFN1	0.028699	3.61312e-07	-0.0130387	0.0410258	-0.00774451
KLF6	INPP5D	0.194332	0	-0.942506	0.277801	-0.46052
KLF6	TBXAS1	0.191757	0	-0.92351	0.27412	-0.412842
KLF6	ELMO1	0.183669	0	-0.938189	0.262557	-0.44883
KLF6	SCYL3	0.0408091	0	-0.722844	0.0583373	-0.186763
KLF6	NR4A1	0.0897784	0	0.608858	0.12834	0.184446
KLF6	SCML1	0.0536832	2.02842e-08	0.397447	0.0767411	0.131498
KLF6	MTERF2	0.0274523	9.54144e-05	-0.60052	0.0392436	-0.150707
KLF6	CH25H	0.108385	0	0.819235	0.154938	0.278871
KLF6	RANBP2	0.135112	0	0.852903	0.193144	0.30846
KLF6	CHSY1	0.169957	0.00139214	0.931	0.242956	0.431657
KLF6	ERCC5	0.0317033	9.54144e-05	-0.514388	0.0453204	-0.133012
KLF6	METTL21A	0.0466354	1.26776e-09	-0.397077	0.0666661	-0.112705
KLF6	ADAM9	0.184337	0	0.933645	0.263512	0.43802
KLF6	CCL3L1	0.0458325	0	0.594316	0.0655183	0.180228
KLF6	CCL4L2	0.0635439	0	0.632445	0.0908371	0.191612
KLF6	ZFP36	0.180319	0	0.937655	0.257769	0.448069
KLF6	CPED1	0.179278	0	-0.942143	0.256281	-0.459514
KLF6	CCP110	0.0271127	9.54144e-05	-0.29032	0.0387581	-0.095239
KLF6	SPAG9	0.0835227	3.61312e-07	0.488948	0.119397	0.152827
KLF6	SPAST	0.0352487	0	-0.397583	0.0503886	-0.112788
KLF6	SIRPB2	0.0823666	6.07639e-06	0.0564098	0.117744	0.0266262
KLF6	AOAH	0.188574	0	-0.931189	0.26957	-0.431023
KLF6	SEC11A	0.0375204	0.00139214	0.512029	0.053636	0.158467
KLF6	BCL6	0.167494	9.54144e-05	0.94747	0.239436	0.475008
KLF6	SLC25A25	0.080183	0.00139214	0.662627	0.114623	0.201487
KLF6	BLNK	0.184986	0	-0.933792	0.264441	-0.437494
KLF6	VPS37B	0.0388882	2.02842e-08	0.0317242	0.0555913	0.00580684
KLF6	TM7SF3	0.0551298	0	-0.671624	0.078809	-0.169211
KLF6	ASAP1	0.179711	0	0.924949	0.2569	0.417838
KLF6	CCL4	0.10055	0	0.846126	0.143738	0.301778
KLF6	CD83	0.155417	0	0.81655	0.222171	0.276849
KLF6	CTSB	0.17096	0	0.917963	0.24439	0.403045
KLF6	ATAD2	0.0330754	3.61312e-07	-0.23085	0.0472819	-0.0849975
KLF6	ELL2	0.160011	0	0.876613	0.228738	0.335638
KLF6	ETF1	0.0863653	0	0.781523	0.123461	0.253767
KLF6	ETV3	0.0371565	0	0.186437	0.0531159	0.0798941
KLF6	MBNL3	0.056459	0	-0.649142	0.080709	-0.162804
KLF6	FLT1	0.187353	0	0.921078	0.267824	0.409496
KLF6	FYB1	0.14043	0	-0.21229	0.200747	-0.0816061
KLF6	GCLM	0.028434	0.00139214	0.189923	0.0406468	0.0808994
KLF6	SLC1A3	0.160763	0	0.914782	0.229814	0.39669
KLF6	SLC4A7	0.179926	0	-0.947723	0.257208	-0.475506
KLF6	ATM	0.190255	0	-0.943874	0.271973	-0.464353
KLF6	MAF	0.17268	0.00139214	-0.910088	0.246849	-0.383708
KLF6	ECD	0.0275886	2.02842e-08	0.281388	0.0394384	0.104645
KLF6	GIMAP4	0.0905814	0	-0.831633	0.129488	-0.257978
KLF6	GIMAP1	0.0652294	0.0187662	-0.789427	0.0932465	-0.221085
KLF6	FNIP2	0.177423	0	0.895039	0.25363	0.36193
KLF6	FMNL2	0.189463	0	0.934085	0.27084	0.439097
KLF6	TP53BP2	0.0306377	9.54144e-05	0.212609	0.0437971	0.0872127
KLF6	MITD1	0.0311508	0	-0.163331	0.0445306	-0.0718981
KLF6	ARHGAP22	0.209022	0	-0.958959	0.2988	-0.511945
KLF6	FOXP2	0.184358	0	-0.947387	0.263543	-0.474509
KLF6	NFATC1	0.0493853	0	0.189348	0.0705971	0.0807342
KLF6	FAM177B	0.180875	2.02842e-08	-0.923928	0.258564	-0.413799
KLF6	TENM4	0.183479	0.0187662	-0.930055	0.262287	-0.428257
KLF6	OLR1	0.160943	0	0.529068	0.230071	0.162737
KLF6	OXR1	0.186396	0	-0.941625	0.266456	-0.458085
KLF6	PCCA	0.069446	6.07639e-06	-0.219647	0.0992743	-0.0829651
KLF6	PLEK	0.110767	0	0.730611	0.158343	0.227885
KLF6	KHDRBS3	0.187728	0	-0.944404	0.26836	-0.465854
KLF6	PGM5	0.180825	0	-0.941728	0.258492	-0.458367
KLF6	PCED1B	0.104692	0.00139214	-0.839951	0.149659	-0.267658
KLF6	TIAM1	0.18396	0	-0.952677	0.262974	-0.490775
KLF6	SCIN	0.188362	6.07639e-06	0.905142	0.269267	0.378761
KLF6	SNX8	0.0846024	0	0.787276	0.12094	0.257193
KLF6	STX4	0.0493281	1.26776e-09	0.373902	0.0705154	0.126131
KLF6	RAB2A	0.0370557	0.00139214	0.318196	0.0529717	0.113339
KLF6	RAB1A	0.147582	6.07639e-06	0.876686	0.210971	0.335732
KLF6	RAD52	0.030752	0	-0.589646	0.0439604	-0.148256
KLF6	SPP1	0.217201	0	0.948889	0.310492	0.479218
KLF6	VCPIP1	0.0277577	3.61312e-07	-0.0477939	0.03968	-0.0365832
KLF6	RBM47	0.179153	0	0.931777	0.256103	0.433507
KLF6	ANKRD44	0.192629	0	-0.955085	0.275366	-0.498625
KLF6	FASTKD1	0.0424982	3.61312e-07	-0.592994	0.0607519	-0.149002
KLF6	FRMD4A	0.187292	0	-0.955017	0.267737	-0.4984
KLF6	IL6ST	0.184427	0	-0.943066	0.263641	-0.462081
KLF6	RPAP3	0.0323411	0	-0.188386	0.0462321	-0.0770298
KLF6	SLC12A6	0.0441764	0	0.324153	0.0631509	0.114722
KLF6	SLC11A1	0.188978	0	0.949821	0.270147	0.482035
KLF6	CSGALNACT1	0.178813	0	-0.925014	0.255616	-0.416305
KLF6	MAP2K3	0.0577427	0	0.664112	0.0825442	0.201997
KLF6	NEK10	0.0867568	0	-0.767681	0.12402	-0.207694
KLF6	ZNF236	0.0368867	0	-0.438534	0.0527302	-0.1196
SPEN	NDUFS1	0.0288229	0.00139214	-0.0489878	0.0412029	-0.0371916
SPEN	MARCH1	0.0414005	0	0.41865	0.0591827	0.136349
SPEN	MARCH7	0.0309126	0	0.125865	0.0441901	0.0602383
SPEN	ZNF75D	0.0281182	0	-0.017096	0.0401954	-0.0133327
SPEN	TGFBR1	0.0398412	2.02842e-08	0.325937	0.0569537	0.115135
SPEN	HNRNPA3	0.0281854	9.54144e-05	0.030518	0.0402916	0.00447659
SPEN	TAOK3	0.0408365	0.0187662	0.104491	0.0583764	0.0518079
SPEN	DDX10	0.0335283	0.00139214	0.430895	0.0479293	0.139167
SPEN	MGAT5	0.0387092	0	0.321435	0.0553355	0.114092
SPEN	ACTB	0.0353132	0.0187662	-0.0542251	0.0504808	-0.0397272
SPEN	ZFP36L2	0.0366709	9.54144e-05	-0.549432	0.0524217	-0.139788
SPEN	NPEPPS	0.0311703	6.07639e-06	-0.100271	0.0445584	-0.0563771
SPEN	BTRC	0.0305912	0	0.09391	0.0437306	0.0471714
SPEN	PHACTR4	0.0268683	3.61312e-07	0.0866383	0.0384087	0.043757
SPEN	AHCYL1	0.0345558	9.54144e-05	-0.299656	0.049398	-0.0967895
SPEN	CHD7	0.0326045	6.07639e-06	0.242034	0.0466086	0.094924
SPEN	CAST	0.0270133	6.07639e-06	-0.100254	0.038616	-0.056372
SPEN	BACH1	0.0363597	0.00139214	0.418939	0.0519768	0.136416
SPEN	EEF2	0.0404857	0.00139214	-0.116442	0.057875	-0.0608595
SPEN	EIF1	0.045197	0	-0.022597	0.0646099	-0.0192928
SPEN	EIF5	0.0325552	6.07639e-06	-0.0506835	0.0465381	-0.0380354
SPEN	CLDND1	0.0314886	0.0187662	-0.371649	0.0450135	-0.108549
SPEN	METTL25	0.027281	9.54144e-05	0.0798392	0.0389986	0.0403642
SPEN	TNFRSF1A	0.0323206	0.00139214	0.10458	0.0462029	0.0518456
SPEN	SFSWAP	0.0305264	0.0187662	0.14563	0.043638	0.0672035
SPEN	TUBA1B	0.0406831	3.61312e-07	-0.0890028	0.0581572	-0.0529429
SPEN	GSAP	0.0322319	0.0187662	-0.153445	0.0460761	-0.0697521
SPEN	LCP2	0.0377775	0	0.360476	0.0540036	0.123068
SPEN	VTI1A	0.0375295	3.61312e-07	0.278185	0.053649	0.103873
SPEN	DOCK4	0.0454486	9.54144e-05	-0.101366	0.0649695	-0.0566958
SPEN	DOCK2	0.0366541	6.07639e-06	0.0612832	0.0523977	0.0298113
SPEN	MBD5	0.0375118	0.00139214	0.0831215	0.0536237	0.0420283
SPEN	TNKS2	0.0294525	0.00139214	-0.0952611	0.0421028	-0.0548863
SPEN	NEK6	0.0338486	0.00139214	0.350861	0.0483871	0.12087
SPEN	NAIP	0.0358619	9.54144e-05	0.279829	0.0512652	0.104269
SPEN	OSBP	0.0281398	0.0187662	-0.0115835	0.0402263	-0.00535956
SPEN	RHOT1	0.0252942	0	0.139633	0.0361585	0.0651596
SPEN	PSAP	0.0381163	0	-0.241352	0.0544878	-0.0868666
SPEN	KMT2C	0.0334426	2.02842e-08	0.098647	0.0478067	0.0492919
SPEN	SERINC1	0.0375316	9.54144e-05	-0.34248	0.053652	-0.103805
SPEN	PDK4	0.03445	0.00139214	-0.406604	0.0492468	-0.114273
SPEN	RCN2	0.0280335	0	-0.185413	0.0400744	-0.0764409
SPEN	SPATA6	0.03649	0	0.290962	0.0521631	0.106935
SPEN	SETX	0.0318004	2.02842e-08	0.25349	0.0454592	0.0978128
SPEN	PACS1	0.0285021	0.00139214	0.0527003	0.0407443	0.0240505
SPEN	HIVEP3	0.0363671	0	0.34067	0.0519874	0.118533
SPEN	SND1	0.035161	0	0.469099	0.0502632	0.148085
SPEN	STK3	0.0398482	0	0.474512	0.0569636	0.14937
SPEN	UBL3	0.0294113	0	-0.242532	0.042044	-0.0870746
SPEN	TRIR	0.0323753	9.54144e-05	-0.115541	0.046281	-0.0606212
SPEN	PRKAG2	0.0409512	0	-0.312995	0.0585405	-0.0989885
SPEN	GDAP1	0.0289425	9.54144e-05	0.0643333	0.0413738	0.0317037
SPEN	RREB1	0.0290415	9.54144e-05	0.0706239	0.0415152	0.035394
SPEN	XRN2	0.0375525	3.61312e-07	0.373492	0.0536818	0.126037
SPEN	PIK3R5	0.0345436	0.0187662	-0.0143628	0.0493806	-0.00971839
SPEN	LRRC37A2	0.0283565	0.0187662	-0.154673	0.040536	-0.0700229
SPEN	DIAPH2	0.0318391	0.0187662	0.174674	0.0455145	0.0764217
SPEN	NUP153	0.0301368	0.0187662	0.124059	0.043081	0.0595662
SPEN	MTHFD1L	0.0386791	0	0.380199	0.0552924	0.127566
SPEN	NMI	0.0260742	6.07639e-06	0.232898	0.0372735	0.0925783
SPEN	IDS	0.0407361	3.61312e-07	-0.224527	0.058233	-0.0838557
SPEN	CKB	0.041632	0.0187662	-0.120001	0.0595136	-0.0617881
SPEN	ARHGAP31	0.0334718	0	0.430694	0.0478485	0.139121
SPEN	YPEL2	0.0344493	0.0187662	-0.265779	0.0492459	-0.0911025
SPEN	ZFAND5	0.0354117	0.0187662	-0.0758849	0.0506215	-0.0485188
SPEN	ZFAND3	0.0408253	0	0.403269	0.0583604	0.132828
SPEN	UBC	0.0399917	0.00139214	-0.0795699	0.0571688	-0.0498156
SPEN	RUNX1	0.0385831	0	0.355512	0.0551552	0.121934
SPEN	SEC24D	0.0373343	0	0.400619	0.05337	0.132222
SPEN	PLCL1	0.0352936	1.26776e-09	-0.303162	0.0504527	-0.0973693
SPEN	GIGYF2	0.0277389	1.26776e-09	0.140535	0.0396533	0.0654708
SPEN	ITM2B	0.0389819	0	-0.385589	0.0557253	-0.110823
SPEN	PRKCA	0.0378674	6.07639e-06	0.243541	0.0541321	0.0953071
SPEN	YWHAB	0.0381429	0.0187662	-0.102121	0.0545259	-0.0569142
SPEN	YWHAZ	0.0386343	9.54144e-05	-0.107452	0.0552284	-0.0584247
SPEN	CALM2	0.0418572	3.61312e-07	-0.201098	0.0598356	-0.0794963
SPEN	CADM1	0.0337994	0.00139214	-0.284323	0.0483167	-0.094237
SPEN	FAM120A	0.0262422	0.00139214	0.056857	0.0375136	0.0269274
SPEN	TARBP1	0.0259426	0.00139214	-0.120537	0.0370854	-0.0619261
SPEN	GSK3B	0.0313654	9.54144e-05	0.135402	0.0448374	0.0636831
SPEN	GRINA	0.0314795	0.00139214	-0.273483	0.0450004	-0.0924119
SPEN	CAND1	0.0287775	6.07639e-06	-0.180772	0.0411379	-0.0755116
SPEN	CEBPD	0.0355887	9.54144e-05	-0.274027	0.0508747	-0.0925041
SPEN	ELOVL5	0.0333776	9.54144e-05	0.267405	0.0477139	0.101253
SPEN	CDK12	0.0258244	9.54144e-05	0.0802859	0.0369164	0.0405936
SPEN	ELMO1	0.0350131	6.07639e-06	-0.39217	0.0500518	-0.1119
SPEN	HSPB11	0.027562	0.0187662	-0.011441	0.0394004	-0.00511211
SPEN	DNAJC3	0.0357717	0	0.380161	0.0511362	0.127557
SPEN	NR2C1	0.0320293	2.02842e-08	-0.0975079	0.0457865	-0.0555616
SPEN	PNPLA6	0.0267727	0.0187662	0.0502693	0.0382721	0.0222821
SPEN	TMEM65	0.0317302	0.00139214	-0.290077	0.0453589	-0.0951984
SPEN	USP28	0.0257194	9.54144e-05	-0.0124872	0.0367663	-0.00686978
SPEN	USP47	0.0298004	0.00139214	-0.0257014	0.0426002	-0.0221213
SPEN	CLYBL	0.0277947	0	-0.0788171	0.039733	-0.0495544
SPEN	CDKAL1	0.034389	6.07639e-06	0.241117	0.0491596	0.0946902
SPEN	SORL1	0.0350641	0	-0.345625	0.0501247	-0.104316
SPEN	SNX10	0.0309433	9.54144e-05	-0.0684085	0.0442339	-0.0457339
SPEN	IPCEF1	0.0351529	6.07639e-06	0.317358	0.0502517	0.113144
SPEN	CREBL2	0.0401333	6.07639e-06	-0.399064	0.0573712	-0.113031
SPEN	DCAF10	0.0271927	2.02842e-08	0.198887	0.0388724	0.083439
SPEN	UVRAG	0.0329249	6.07639e-06	-0.0808508	0.0470667	-0.0502559
SPEN	IL1RAP	0.0349129	0	0.443316	0.0499085	0.142042
SPEN	HEATR5A	0.0305173	3.61312e-07	-0.0636574	0.043625	-0.0438403
SPEN	PSMD14	0.0325427	0.00139214	0.422543	0.0465203	0.137244
SPEN	HIPK3	0.0347104	9.54144e-05	0.33832	0.0496191	0.117992
SPEN	STX16	0.0274903	1.26776e-09	-0.0278558	0.0392978	-0.023917
SPEN	STMN1	0.0374369	0.0187662	-0.128849	0.0535166	-0.06402
SPEN	ASH1L	0.0343578	1.26776e-09	0.240904	0.049115	0.0946359
SPEN	HMGB1	0.0394033	1.26776e-09	-0.480352	0.0563277	-0.126824
SPEN	HLA-B	0.0313997	0	-0.195427	0.0448864	-0.0784058
SPEN	ATG4B	0.0278324	0.0187662	-0.0242793	0.0397869	-0.0208641
SPEN	CCDC144A	0.0287071	0	0.0636981	0.0410373	0.0313155
L3MBTL4	ADAM15	0.029868	6.07639e-06	-0.498856	0.0426968	-0.130147
L3MBTL4	PTPN11	0.0625203	0.00139214	-0.783246	0.0893738	-0.216988
L3MBTL4	NUDT9	0.0327741	9.54144e-05	-0.525398	0.0468511	-0.135091
L3MBTL4	ABCC4	0.163689	9.54144e-05	0.916041	0.233997	0.399178
L3MBTL4	CKAP4	0.0426692	0	-0.723153	0.0609963	-0.186885
L3MBTL4	ZFYVE26	0.0290149	0	0.201867	0.0414773	0.0842698
L3MBTL4	LRMDA	0.194112	0	0.940519	0.277486	0.455564
L3MBTL4	FAM135A	0.166058	0	0.918733	0.237383	0.404619
L3MBTL4	ZFHX3	0.171544	0	0.894934	0.245224	0.361765
L3MBTL4	LUC7L	0.0336276	2.02842e-08	0.15711	0.0480712	0.0709715
L3MBTL4	SORL1	0.181318	0	0.931698	0.259198	0.433316
L3MBTL4	UVRAG	0.17812	0	0.932405	0.254625	0.435011
L3MBTL4	DENND4B	0.0453532	6.07639e-06	-0.696352	0.0648331	-0.177076
L3MBTL4	HSD17B12	0.0353475	0.00139214	-0.612556	0.0505299	-0.153517
L3MBTL4	ZNF90	0.0387761	0.00139214	0.533623	0.055431	0.163896
L3MBTL4	ZNF91	0.0311672	0.0187662	0.170065	0.044554	0.0750244
L3MBTL4	ZNF66	0.03388	0.00139214	0.451647	0.048432	0.143983
L3MBTL4	ANKRD44	0.188785	0	0.945499	0.269871	0.469303
L3MBTL4	SRP68	0.0336922	0.00139214	-0.488248	0.0481635	-0.128231
L3MBTL4	ARHGAP24	0.186496	0	0.946276	0.266599	0.471531
L3MBTL4	ARHGAP22	0.182881	0	0.931838	0.261432	0.433651
L3MBTL4	ARHGAP15	0.171779	0	0.921286	0.245561	0.409934
L3MBTL4	APLP2	0.108067	0	-0.864568	0.154484	-0.301809
L3MBTL4	STIP1	0.086677	0	-0.863884	0.123906	-0.300754
L3MBTL4	ARL4A	0.0302642	0	-0.684743	0.0432632	-0.173262
L3MBTL4	ARL5B	0.0324418	6.07639e-06	-0.537418	0.0463761	-0.13741
L3MBTL4	ATP8B4	0.159973	6.07639e-06	0.897628	0.228684	0.366067
L3MBTL4	PPP2CA	0.0546363	3.61312e-07	-0.738693	0.0781035	-0.193379
L3MBTL4	SCAMP3	0.0293816	9.54144e-05	-0.396348	0.0420014	-0.112585
L3MBTL4	GRPEL1	0.042986	2.02842e-08	-0.766565	0.0614492	-0.207078
L3MBTL4	MED13L	0.166461	0.00139214	0.924916	0.237959	0.417765
L3MBTL4	MAML3	0.183489	0	0.932747	0.262301	0.435838
L3MBTL4	SZRD1	0.0320925	0.0187662	-0.493736	0.0458767	-0.129219
L3MBTL4	SPTLC1	0.0343088	0.0187662	-0.0215467	0.049045	-0.0182601
L3MBTL4	ELMOD2	0.0400236	9.54144e-05	0.554536	0.0572144	0.169324
L3MBTL4	PLAGL1	0.0737751	0	0.731383	0.105463	0.228229
L3MBTL4	SYNJ1	0.0436069	2.02842e-08	-0.641868	0.0623368	-0.160856
L3MBTL4	ATG10	0.0638258	9.54144e-05	0.628156	0.09124	0.190276
L3MBTL4	HPRT1	0.0519587	3.61312e-07	-0.741556	0.0742758	-0.194654
L3MBTL4	MEF2A	0.170868	0	0.914379	0.244259	0.395901
L3MBTL4	MEF2C	0.179138	0.0187662	0.896151	0.25608	0.363692
L3MBTL4	HSPH1	0.144491	6.07639e-06	-0.890018	0.206552	-0.3448
L3MBTL4	TMEM167A	0.0469561	2.02842e-08	-0.714388	0.0671245	-0.183503
L3MBTL4	IMPAD1	0.0330249	0.0187662	-0.391418	0.0472096	-0.111777
L3MBTL4	DDX58	0.0436132	0.00139214	0.564429	0.0623458	0.171958
L3MBTL4	AOAH	0.175983	0	0.941785	0.251571	0.45897
L3MBTL4	TOMM70	0.0460632	2.02842e-08	-0.730442	0.0658482	-0.189846
L3MBTL4	TMEM33	0.0469164	0	-0.696153	0.0670678	-0.177009
L3MBTL4	ACTB	0.155761	0	-0.895127	0.222663	-0.35426
L3MBTL4	MICU2	0.0298781	9.54144e-05	0.132223	0.0427112	0.0625534
L3MBTL4	HSP90AA1	0.159351	0	-0.915688	0.227795	-0.395504
L3MBTL4	TIMM17A	0.0598535	0	-0.807514	0.0855615	-0.234738
L3MBTL4	VPS18	0.0279267	9.54144e-05	-0.546129	0.0399216	-0.139128
L3MBTL4	GRK6	0.029777	0.00139214	-0.493069	0.0425668	-0.129098
L3MBTL4	FAM177A1	0.0265438	0.00139214	-0.361434	0.0379448	-0.106887
L3MBTL4	RASA4	0.0326645	3.61312e-07	0.453182	0.0466944	0.144341
L3MBTL4	DMTF1	0.0460307	0	0.661514	0.0658017	0.201106
L3MBTL4	RBMS2	0.0560144	9.54144e-05	0.681389	0.0800735	0.208113
L3MBTL4	RAB5A	0.0335849	0	-0.34731	0.0480102	-0.10459
L3MBTL4	MRPS9	0.0344778	2.02842e-08	0.165603	0.0492866	0.0736502
L3MBTL4	DOCK8	0.177917	0	0.922055	0.254335	0.411566
L3MBTL4	DOCK4	0.193384	0	0.936513	0.276446	0.445156
L3MBTL4	KRAS	0.030229	0.0187662	-0.389512	0.0432128	-0.111465
L3MBTL4	SAMD9L	0.0776665	3.61312e-07	0.788531	0.111026	0.257957
L3MBTL4	LRRC59	0.0434707	9.54144e-05	-0.737059	0.0621421	-0.192663
L3MBTL4	NRAS	0.0320221	0	-0.297522	0.0457761	-0.096436
L3MBTL4	NSA2	0.0424927	6.07639e-06	-0.464676	0.0607441	-0.124075
L3MBTL4	KATNBL1	0.0373128	9.54144e-05	0.097947	0.0533392	0.0489833
L3MBTL4	ATM	0.188544	0	0.943292	0.269526	0.463098
L3MBTL4	NIPSNAP2	0.0316728	0.00139214	0.280378	0.0452768	0.104402
L3MBTL4	POR	0.0292996	0	-0.380033	0.0418843	-0.109916
L3MBTL4	PHACTR4	0.0441595	0	0.413846	0.0631267	0.135248
L3MBTL4	RABGAP1L	0.0960011	6.07639e-06	0.861041	0.137235	0.317073
L3MBTL4	FRMD4A	0.190985	0	0.938595	0.273017	0.450499
L3MBTL4	SRF	0.0285653	9.54144e-05	-0.659177	0.0408345	-0.165587
L3MBTL4	DTWD2	0.031532	9.54144e-05	0.27805	0.0450755	0.10384
L3MBTL4	PGK1	0.153367	2.02842e-08	-0.914886	0.21924	-0.393786
L3MBTL4	PKN2	0.175644	0	0.936563	0.251087	0.445281
L3MBTL4	PPID	0.0300716	0	-0.544324	0.0429879	-0.138769
L3MBTL4	ORC2	0.0331432	0.00139214	0.192329	0.0473787	0.0815874
L3MBTL4	OXR1	0.189877	0	0.940084	0.271433	0.45441
L3MBTL4	ZC3H14	0.0330363	2.02842e-08	0.371866	0.047226	0.125667
L3MBTL4	RERE	0.16731	9.54144e-05	0.905823	0.239172	0.379966
L3MBTL4	ZBTB20	0.178027	0	0.944768	0.254492	0.467227
L3MBTL4	MAP2K1	0.0633772	1.26776e-09	-0.743577	0.0905987	-0.19557
L3MBTL4	PHF23	0.0243145	0.0187662	-0.51883	0.0347579	-0.133846
L3MBTL4	ZNF160	0.0305956	0.00139214	0.294533	0.0437369	0.107784
L3MBTL4	ZNF782	0.0390878	0.0187662	0.490128	0.0558766	0.153112
L3MBTL4	SFMBT2	0.18214	0	0.927068	0.260372	0.422566
L3MBTL4	INPP5D	0.17312	0	0.919996	0.247478	0.407229
L3MBTL4	ITFG2	0.0369304	0	0.613832	0.0527925	0.185922
L3MBTL4	UCHL5	0.0318137	3.61312e-07	-0.391407	0.0454783	-0.111775
L3MBTL4	EIF4A3	0.0365292	0	-0.544207	0.0522191	-0.138746
L3MBTL4	GNPAT	0.0308133	3.61312e-07	0.0578322	0.0440482	0.0275778
L3MBTL4	TGOLN2	0.0647366	3.61312e-07	-0.775891	0.092542	-0.212427
L3MBTL4	CCDC47	0.0424507	0.00139214	-0.660668	0.060684	-0.166011
L3MBTL4	CEBPB	0.172563	0	-0.925129	0.246682	-0.416571
L3MBTL4	CEP290	0.0376099	6.07639e-06	0.486003	0.053764	0.152118
L3MBTL4	CERS2	0.0325506	2.02842e-08	-0.555588	0.0465316	-0.14103
L3MBTL4	CDC42	0.0459824	0	-0.509441	0.0657326	-0.132091
L3MBTL4	ELMO1	0.188948	0	0.938307	0.270104	0.449751
L3MBTL4	MFSD10	0.0314893	0.0187662	-0.669339	0.0450145	-0.16853
L3MBTL4	SAFB2	0.0351663	0	0.276158	0.0502708	0.103383
L3MBTL4	HS3ST4	0.177768	0	0.927391	0.254123	0.423297
NFKB1	FRMD4A	0.203431	0	-0.963012	0.290809	-0.526937
NFKB1	VIPAS39	0.0252364	0.00139214	0.0756089	0.0360759	0.0381406
NFKB1	FANCM	0.0315431	0.00139214	-0.266906	0.0450914	-0.0912947
NFKB1	FARP1	0.13119	0.00139214	0.889226	0.187538	0.353063
NFKB1	STRN4	0.029063	0.0187662	-0.463141	0.041546	-0.123809
NFKB1	C11orf54	0.0349246	0.0187662	-0.718937	0.0499253	-0.185235
NFKB1	CSGALNACT1	0.203523	0	-0.954252	0.290939	-0.495875
NFKB1	ARMH3	0.063977	2.02842e-08	0.669442	0.0914561	0.203846
NFKB1	TRIM56	0.0351937	0.0187662	-0.441565	0.05031	-0.120113
NFKB1	CCS	0.046744	0	-0.773909	0.0668214	-0.211252
NFKB1	HDGFL3	0.0893096	0	-0.873173	0.12767	-0.315556
NFKB1	GLS	0.0683037	0	0.548426	0.0976413	0.167719
NFKB1	LPP	0.186397	0	0.94446	0.266458	0.466358
NFKB1	CYTL1	0.0934458	0.0187662	-0.863986	0.133582	-0.30091
NFKB1	ARHGAP22	0.197658	0	-0.945981	0.282555	-0.470387
NFKB1	ARHGAP26	0.196199	0	0.953188	0.28047	0.49255
NFKB1	LUC7L3	0.133265	6.07639e-06	-0.911984	0.190504	-0.387649
NFKB1	MAN2B1	0.0359282	0	-0.316517	0.0513599	-0.0995666
NFKB1	YY1	0.0268112	0.0187662	-0.101904	0.038327	-0.0568516
NFKB1	MIS18BP1	0.192798	0	-0.950956	0.275608	-0.485345
NFKB1	TP53I13	0.0384087	6.07639e-06	-0.722925	0.0549059	-0.186795
NFKB1	ASAP1	0.18323	0	0.936939	0.26193	0.446238
NFKB1	FBXL18	0.0310523	0	-0.370691	0.0443898	-0.108393
NFKB1	FNDC3B	0.218771	0	0.966542	0.312737	0.541085
NFKB1	FAM177B	0.227404	0	-0.964462	0.325078	-0.532608
NFKB1	FAM107B	0.11269	1.26776e-09	0.817069	0.161093	0.277237
NFKB1	ZNF267	0.0350948	0	0.502177	0.0501687	0.156041
NFKB1	ZNF318	0.048384	3.61312e-07	-0.709269	0.0691657	-0.181611
NFKB1	ZNF302	0.0652742	0	-0.824905	0.0933105	-0.250812
NFKB1	ZNF503	0.0319492	0.00139214	-0.638345	0.0456719	-0.159932
NFKB1	ZNF506	0.0296533	9.54144e-05	-0.322086	0.0423898	-0.100479
NFKB1	MARCH1	0.202239	0	0.933082	0.289104	0.436648
NFKB1	MGAT5	0.194355	0	0.952653	0.277834	0.490839
NFKB1	TGFBR1	0.194861	0	0.95022	0.278557	0.483249
NFKB1	PPP2R3B	0.0357023	6.07639e-06	-0.70707	0.051037	-0.180815
NFKB1	YTHDF3	0.058329	6.07639e-06	0.532564	0.0833823	0.163626
NFKB1	TBXAS1	0.183814	0	-0.923304	0.262765	-0.41237
NFKB1	TCF12	0.180054	0	0.929076	0.25739	0.427156
NFKB1	LEPROT	0.0344312	0	-0.567558	0.04922	-0.143499
NFKB1	FNIP2	0.142356	0	0.864137	0.2035	0.320534
NFKB1	NBPF12	0.0454588	0	-0.737485	0.064984	-0.192848
NFKB1	ANKRD44	0.190741	0	-0.949612	0.272668	-0.481198
NFKB1	FMNL2	0.218186	0	0.96506	0.311901	0.535024
NFKB1	BCAT1	0.117666	3.61312e-07	0.806756	0.168206	0.269813
NFKB1	BACH1	0.195339	0	0.946853	0.27924	0.473205
NFKB1	FRAT1	0.0302244	9.54144e-05	-0.509544	0.0432063	-0.13211
NFKB1	GALNT11	0.0425499	0	0.290343	0.0608258	0.106788
NFKB1	OXSR1	0.0625897	1.26776e-09	0.782629	0.089473	0.254416
NFKB1	RAP1B	0.0936448	0	0.85425	0.133867	0.309839
NFKB1	TIAM1	0.193937	0	-0.949778	0.277236	-0.481705
NFKB1	SLC35E2A	0.051144	0	-0.82378	0.0731112	-0.249669
NFKB1	TUBGCP4	0.0302242	0.00139214	-0.0311771	0.043206	-0.0264672
NFKB1	C3orf38	0.0285773	0	-0.275187	0.0408517	-0.0927002
NFKB1	RCSD1	0.192861	0	-0.922508	0.275698	-0.410559
NFKB1	RBM47	0.189375	0	0.943664	0.270715	0.46413
NFKB1	SRGAP3	0.0847781	0	-0.696612	0.121192	-0.177164
NFKB1	MFSD2A	0.0481965	9.54144e-05	0.726114	0.0688977	0.225904
NFKB1	TMOD3	0.0424674	0.0187662	0.614067	0.0607078	0.185992
NFKB1	TRMT10B	0.0351395	9.54144e-05	-0.665287	0.0502325	-0.167341
NFKB1	ATP6V1E2	0.0262195	0	-0.381821	0.0374812	-0.110208
NFKB1	PAQR8	0.0553716	0	-0.800685	0.0791547	-0.229263
NFKB1	GTF2IRD2B	0.0461987	0	-0.747346	0.0660418	-0.197316
NFKB1	PATL1	0.0446922	0	0.678621	0.0638882	0.207109
NFKB1	RASGRP2	0.0370404	0	-0.744912	0.0529499	-0.196182
NFKB1	CACNB4	0.185829	0.00139214	-0.94451	0.265646	-0.466158
NFKB1	GTF3C3	0.0327135	0.0187662	0.253449	0.0467645	0.0978025
NFKB1	SPATA6	0.199736	0	0.915079	0.285526	0.397274
NFKB1	TRAF3	0.113416	0	0.890624	0.16213	0.355144
NFKB1	TRA2B	0.0913951	0.0187662	0.747981	0.130651	0.235945
NFKB1	HIVEP1	0.138276	9.54144e-05	0.845439	0.197668	0.301124
NFKB1	DYNC2LI1	0.0351644	1.26776e-09	-0.609072	0.0502682	-0.152693
NFKB1	CHORDC1	0.0663051	0.00139214	0.762312	0.0947842	0.243152
NFKB1	ARFGEF2	0.0392802	0.0187662	0.474087	0.0561517	0.149269
NFKB1	ROBO3	0.0502947	0	-0.807843	0.0718971	-0.235014
NFKB1	TMEM41A	0.028901	0	-0.171736	0.0413144	-0.0736647
NFKB1	TMEM248	0.033287	0	-0.469519	0.0475844	-0.124919
NFKB1	INTS3	0.0313256	2.02842e-08	-0.306425	0.0447804	-0.0979076
NFKB1	PRR14L	0.0402561	9.54144e-05	0.183578	0.0575467	0.079062
NFKB1	IP6K1	0.042265	0	-0.593911	0.0604185	-0.149208
NFKB1	DIAPH1	0.0347795	9.54144e-05	0.449961	0.0497178	0.143589
NFKB1	NAA40	0.0350483	0	-0.599586	0.0501022	-0.150493
NFKB1	NAA50	0.04849	0	0.721932	0.0693172	0.224098
NFKB1	ABI1	0.0726332	6.07639e-06	0.626344	0.10383	0.189717
NFKB1	NEDD9	0.127458	0.0187662	0.858013	0.182203	0.313789
NFKB1	BCL2	0.151713	0	0.885015	0.216876	0.346981
NFKB1	BCL6	0.19553	0	0.958913	0.279514	0.511841
NFKB1	BCO2	0.20593	0	-0.965789	0.29438	-0.53796
NFKB1	ZFAND3	0.213473	0	0.962198	0.305163	0.523868
NFKB1	AMN1	0.033389	0.00139214	-0.425	0.0477301	-0.117327
NFKB1	AOAH	0.182796	3.61312e-07	-0.923254	0.26131	-0.412255
NFKB1	APIP	0.035667	1.26776e-09	-0.363132	0.0509865	-0.107163
NFKB1	CCNK	0.0277456	9.54144e-05	0.34037	0.0396627	0.118464
NFKB1	CCNH	0.0762312	0.0187662	0.532379	0.108974	0.163579
NFKB1	ZFP36L2	0.224865	0	-0.970311	0.321448	-0.557502
NFKB1	MMP24OS	0.0544502	0	-0.832287	0.0778374	-0.258705
NFKB1	NFAT5	0.0639472	0	0.620102	0.0914136	0.187809
NFKB1	ECPAS	0.094794	0	0.853896	0.13551	0.309476
NFKB1	ITM2B	0.197448	0	-0.958914	0.282255	-0.511785
NFKB1	VPS37A	0.0421281	0.00139214	0.659006	0.0602229	0.200254
NFKB1	VPS26B	0.0308828	6.07639e-06	-0.581118	0.0441474	-0.146386
NFKB1	COG5	0.117311	0.00139214	0.855448	0.167699	0.311081
NFKB1	CPOX	0.0291591	0.00139214	-0.291618	0.0416835	-0.0954553
NFKB1	FLT1	0.188554	0	0.934715	0.269541	0.440653
NFKB1	SPATA20	0.0323316	3.61312e-07	-0.498549	0.0462186	-0.130091
NFKB1	ARGLU1	0.122397	0	-0.904996	0.174969	-0.373371
NFKB1	NGLY1	0.0543167	0	0.309482	0.0776467	0.111306
NFKB1	FAR1	0.0667507	0	0.723074	0.0954212	0.224588
NFKB1	ETV6	0.197017	0	0.957696	0.281639	0.507575
NFKB1	H2AFJ	0.0441434	0	-0.759538	0.0631037	-0.203328
NFKB1	GIMAP6	0.0359599	0	-0.553732	0.0514053	-0.140654
NFKB1	GIMAP2	0.0515279	1.26776e-09	-0.786282	0.07366	-0.218969
NFKB1	GRB2	0.18495	6.07639e-06	0.950903	0.26439	0.485352
NFKB1	ARID5B	0.130325	0	0.716787	0.186302	0.221921
NFKB1	PSMA3	0.030806	9.54144e-05	-0.0740999	0.0440376	-0.0478736
NFKB1	GPD1L	0.0477751	1.26776e-09	-0.59835	0.0682952	-0.150212
NFKB1	RAB3GAP2	0.0625296	9.54144e-05	0.762645	0.0893871	0.243326
NFKB1	GSTM4	0.0340803	0.0187662	-0.658984	0.0487184	-0.165532
NFKB1	SLFN11	0.0571867	0	0.751636	0.0817493	0.237731
NFKB1	TATDN2	0.0321568	0.0187662	0.157128	0.0459687	0.0709772
NFKB1	NLRP1	0.202788	0	-0.965189	0.289889	-0.53552
NFKB1	COMMD3	0.0358141	2.02842e-08	-0.533702	0.0511968	-0.136687
NFKB1	PTPN2	0.199188	0	0.958406	0.284742	0.510054
NFKB1	NOSIP	0.0339105	0.0187662	-0.67317	0.0484756	-0.169675
NFKB1	SAP25	0.0488039	0	-0.793356	0.069766	-0.223828
NFKB1	LCP2	0.198382	0	0.9565	0.28359	0.503472
NFKB1	KRR1	0.040135	0	-0.517454	0.0573737	-0.133587
NFKB1	SELPLG	0.185614	0.0187662	-0.957138	0.265339	-0.50557
NFKB1	CHURC1	0.0320963	9.54144e-05	-0.632193	0.0458822	-0.158348
NFKB1	CCNT1	0.0315307	6.07639e-06	0.495961	0.0450736	0.154525
NFKB1	CCNT2	0.0488402	0.00139214	0.602732	0.0698178	0.182652
NFKB1	SERPINF1	0.0343302	9.54144e-05	-0.489205	0.0490755	-0.128403
NFKB1	NRBP2	0.0567105	0	-0.777618	0.0810685	-0.213469
NFKB1	MYH9	0.0319307	0.0187662	-0.241898	0.0456455	-0.0869628
NFKB1	MRI1	0.0335597	0	-0.699976	0.0479742	-0.178316
NFKB1	MSL3	0.0339272	0	-0.69541	0.0484995	-0.176758
NFKB1	MTG1	0.0311059	1.26776e-09	-0.562341	0.0444665	-0.142414
NFKB1	PCED1B	0.105314	1.26776e-09	-0.842461	0.150548	-0.270763
NFKB1	ENDOV	0.0297556	0	-0.613328	0.0425362	-0.153701
NFKB1	CEP41	0.0309997	0.0187662	-0.445701	0.0443146	-0.120815
NFKB1	PIGG	0.0295626	0	-0.456541	0.0422603	-0.122669
NFKB1	PKN1	0.0310006	0.0187662	-0.431391	0.0443159	-0.118397
NFKB1	PLEK	0.106172	0.0187662	0.772722	0.151774	0.248755
NFKB1	PON2	0.0311522	0	-0.476895	0.0445326	-0.126213
NFKB1	PAG1	0.191622	0.0187662	0.9179	0.273927	0.402918
NFKB1	PBX2	0.0292528	6.07639e-06	-0.175472	0.0418173	-0.0744345
NFKB1	PEX1	0.0397402	0.0187662	-0.700392	0.0568093	-0.178459
NFKB1	CHSY1	0.190087	0.00139214	0.945164	0.271732	0.468347
NFKB1	SENP5	0.0364733	0.0187662	0.341839	0.0521392	0.118801
NFKB1	UNC50	0.0294289	0	-0.432029	0.0420691	-0.118504
NFKB1	TMEM80	0.0320204	0.0187662	-0.517703	0.0457737	-0.133633
NFKB1	PALM2-AKAP2	0.0790009	1.26776e-09	-0.863719	0.112933	-0.3005
NFKB1	PYGL	0.186678	0	0.950978	0.26686	0.485583
NFKB1	ACBD4	0.030529	9.54144e-05	-0.562107	0.0436417	-0.142366
NFKB1	ACER3	0.205882	0	0.960522	0.294312	0.517635
NFKB1	SGSM2	0.0347361	2.02842e-08	-0.653679	0.0496558	-0.164048
NFKB1	SUCO	0.0512189	0	0.668445	0.0732182	0.203497
NFKB1	SIK3	0.0747457	3.61312e-07	0.331394	0.10685	0.116397
NFKB1	SND1	0.19442	0	0.955237	0.277926	0.499236
NFKB1	SNX5	0.056753	0	0.715723	0.0811293	0.221476
NFKB1	SOX4	0.0283966	0	-0.66021	0.0405933	-0.16588
NFKB1	SPP1	0.211065	0	0.95048	0.301721	0.484046
NFKB1	SCIN	0.181256	0	0.935004	0.259108	0.441368
NFKB1	TMPO	0.0470426	6.07639e-06	0.566002	0.0672482	0.172382
NFKB1	ADAM9	0.191065	0	0.939081	0.273131	0.451766
NFKB1	GORASP1	0.0301126	1.26776e-09	-0.39766	0.0430465	-0.112801
NFKB1	SLC25A30	0.0265067	1.26776e-09	0.0815109	0.0378918	0.041218
NFKB1	SLC25A46	0.0309204	0.00139214	-0.153361	0.0442013	-0.0697335
NFKB1	UBA6	0.0735392	0	0.822858	0.105126	0.281667
NFKB1	UBR4	0.0483384	0	0.377331	0.0691005	0.126912
NFKB1	WRAP73	0.0274098	9.54144e-05	-0.361455	0.0391828	-0.10689
NFKB1	AFTPH	0.0667328	3.61312e-07	0.754277	0.0953957	0.239044
NFKB1	UBASH3B	0.149818	9.54144e-05	0.908925	0.214167	0.385568
NFKB1	USPL1	0.0395481	0.0187662	0.346719	0.0565346	0.119921
NFKB1	USP37	0.0592325	0	0.632007	0.0846738	0.191475
NFKB1	USP34	0.0686118	0.0187662	0.394035	0.0980817	0.13072
NFKB1	SOCS5	0.0281118	0	-0.243703	0.0401863	-0.0872805
NFKB1	RNF166	0.0697507	2.02842e-08	-0.844267	0.0997097	-0.273052
NFKB1	RNF103	0.0408264	0.0187662	-0.647578	0.0583621	-0.16238
NFKB1	CYB5D2	0.0444711	0	-0.717729	0.0635721	-0.184771
NFKB1	HDAC10	0.0323075	9.54144e-05	-0.548613	0.0461841	-0.139624
NFKB1	SPIN3	0.0291138	9.54144e-05	-0.496601	0.0416187	-0.129737
NFKB1	SPNS2	0.152614	1.26776e-09	-0.926888	0.218164	-0.420683
NFKB1	RAP1GAP2	0.131153	0	-0.905519	0.187486	-0.374417
NFKB1	SOX12	0.0271044	0	-0.734556	0.0387461	-0.191582
NFKB1	CSF3R	0.0985212	0.0187662	-0.85992	0.140838	-0.294751
NFKB1	CRTAP	0.0279589	0	-0.366445	0.0399677	-0.107702
NFKB1	SORL1	0.199236	0	-0.954535	0.284812	-0.496807
ARID5B	CHEK2	0.0419147	1.26776e-09	-0.318795	0.0599178	-0.0999399
ARID5B	ARHGAP45	0.034134	0	-0.752255	0.0487951	-0.199667
ARID5B	ARHGAP27	0.102229	0	-0.870216	0.146138	-0.310737
ARID5B	PTPN18	0.0521293	0	-0.637085	0.0745197	-0.159604
ARID5B	HSD17B14	0.0490173	3.61312e-07	0.593302	0.0700711	0.179939
ARID5B	ERAP2	0.0386996	1.26776e-09	-0.433954	0.0553218	-0.118828
ARID5B	GPATCH11	0.041375	0	-0.625744	0.0591462	-0.156725
ARID5B	GPATCH2L	0.0610172	0	0.68688	0.0872251	0.210135
ARID5B	ATG7	0.281868	0	0.96937	0.402934	0.553259
ARID5B	ABHD2	0.0880052	0	0.727746	0.125805	0.226618
ARID5B	SH2B1	0.0280716	0.00139214	0.0886037	0.0401288	0.0447003
ARID5B	AFF4	0.0881004	0	0.687224	0.125941	0.210263
ARID5B	CKAP5	0.0396164	0	-0.105447	0.0566323	-0.0578629
ARID5B	AIDA	0.10316	0	-0.564003	0.147469	-0.142758
ARID5B	IVNS1ABP	0.127762	0	0.847801	0.182637	0.303391
ARID5B	HIVEP1	0.255092	0	0.925766	0.364658	0.419646
ARID5B	BRD8	0.0280807	3.61312e-07	-0.100147	0.0401418	-0.0563407
ARID5B	BRF1	0.0296389	0	-0.469122	0.0423692	-0.124849
ARID5B	BUB3	0.02828	6.07639e-06	-0.0251847	0.0404268	-0.0216715
ARID5B	CAPG	0.062651	1.26776e-09	0.637808	0.0895607	0.193304
ARID5B	CAST	0.0590612	0	0.647837	0.084429	0.196538
ARID5B	CCL3	0.120284	0	0.858033	0.171948	0.31381
ARID5B	CCL4	0.105379	0	0.886442	0.150641	0.34901
ARID5B	CCM2	0.0657397	1.26776e-09	-0.654142	0.093976	-0.164176
ARID5B	ACSS2	0.0326219	0	-0.423031	0.0466335	-0.116998
ARID5B	BCL2	0.152022	0	0.627213	0.217318	0.189985
ARID5B	BMI1	0.030645	0	-0.411849	0.0438075	-0.11514
ARID5B	ADCY7	0.0759046	0	-0.697173	0.108507	-0.177355
ARID5B	DDX5	0.0727868	2.02842e-08	0.0703537	0.10405	0.0352409
ARID5B	DDX6	0.0328374	0	-0.00908584	0.0469416	-0.000563811
ARID5B	ADNP2	0.0280145	6.07639e-06	0.333296	0.0400472	0.116835
ARID5B	URGCP	0.0456563	0.0187662	-0.558329	0.0652665	-0.141589
ARID5B	CKLF	0.0670634	6.07639e-06	-0.665475	0.0958682	-0.167395
ARID5B	CDK6	0.167964	0	0.64798	0.240107	0.196585
ARID5B	CD83	0.235427	0	0.936435	0.336547	0.444959
ARID5B	CRYZ	0.0309161	0	0.178909	0.044195	0.0776869
ARID5B	CMIP	0.0964339	0	-0.587579	0.137854	-0.147798
ARID5B	DGKA	0.0305679	0	-0.234093	0.0436974	-0.0855781
ARID5B	DTX2	0.0291479	6.07639e-06	-0.0615679	0.0416674	-0.0429726
ARID5B	USP42	0.0352035	0.00139214	-0.490657	0.050324	-0.128664
ARID5B	FBP1	0.0385671	6.07639e-06	0.448336	0.0551323	0.14321
ARID5B	CXCL16	0.0813598	0	0.701027	0.116305	0.215537
ARID5B	FLCN	0.0371002	0	0.325293	0.0530354	0.114986
ARID5B	FGD3	0.0710031	0	-0.574622	0.1015	-0.14499
ARID5B	ELF1	0.110726	0	0.85985	0.158284	0.31577
ARID5B	ELL2	0.259022	0	0.963182	0.370277	0.527625
ARID5B	ELK4	0.0328482	2.02842e-08	-0.226905	0.046957	-0.0842866
ARID5B	COPB1	0.0321574	0	-0.0181605	0.0459695	-0.0146047
ARID5B	ERN1	0.0486921	0	0.68295	0.0696062	0.208684
ARID5B	ETV3	0.0337803	0	0.231179	0.0482895	0.0921323
ARID5B	GGA1	0.081947	0	0.697536	0.117145	0.214177
ARID5B	GAS7	0.244783	0	0.917078	0.349922	0.401253
ARID5B	GCDH	0.0308336	1.26776e-09	-0.6592	0.0440772	-0.165593
ARID5B	GBE1	0.0879448	0	0.745631	0.125719	0.234814
ARID5B	GLTP	0.0269067	6.07639e-06	0.282827	0.0384636	0.104991
ARID5B	GLDN	0.262207	0	0.857314	0.374829	0.313045
ARID5B	GMFG	0.0394806	0	-0.317259	0.0564381	-0.0996881
ARID5B	GNLY	0.0624765	1.26776e-09	-0.761909	0.0893111	-0.204568
ARID5B	GNB4	0.118963	0	0.708571	0.170059	0.218542
ARID5B	SMAD3	0.13498	0	0.571114	0.192956	0.173766
ARID5B	FMC1	0.0332176	0	-0.646645	0.047485	-0.162129
ARID5B	ST6GALNAC3	0.231531	0	-0.956117	0.330977	-0.502088
ARID5B	PPFIA1	0.0425867	0	0.220372	0.0608784	0.0892931
ARID5B	FZD2	0.0340453	0	-0.798085	0.0486683	-0.227285
ARID5B	ZGRF1	0.0264534	9.54144e-05	-0.0618861	0.0378155	-0.0431062
ARID5B	SIRPB2	0.0780508	0	-0.249303	0.111575	-0.0882611
ARID5B	TRAPPC2	0.0274277	9.54144e-05	-0.240562	0.0392084	-0.0867271
ARID5B	GPD2	0.167493	0	0.916145	0.239434	0.399386
ARID5B	RAPGEF1	0.154459	0	0.856321	0.220801	0.311996
ARID5B	GRK5	0.121031	0	-0.825345	0.173016	-0.251263
ARID5B	GYPC	0.137998	0	0.901216	0.19727	0.371996
ARID5B	LEPROTL1	0.0402566	0.00139214	0.0387666	0.0575474	0.0128221
ARID5B	IRF2	0.0539328	0	-0.0743168	0.0770978	-0.0479526
ARID5B	SOAT1	0.0937655	0	0.838476	0.134039	0.294716
ARID5B	SOCS6	0.188995	0	0.32485	0.270172	0.114884
ARID5B	HDAC9	0.159367	0.0187662	0.39826	0.227817	0.131684
ARID5B	HSCB	0.0380225	6.07639e-06	-0.646723	0.0543537	-0.16215
ARID5B	SOGA1	0.066072	2.02842e-08	-0.824827	0.094451	-0.250732
ARID5B	PLEKHM2	0.0468216	0	0.0982255	0.0669323	0.0491063
ARID5B	PLEKHA2	0.0699012	0	0.705162	0.0999249	0.217172
ARID5B	ICE2	0.0338545	0	-0.289405	0.0483955	-0.0950864
ARID5B	SP140	0.0949429	2.02842e-08	-0.876937	0.135722	-0.321832
ARID5B	SP110	0.0645136	0	-0.740613	0.0922232	-0.194231
ARID5B	CSE1L	0.0321575	0.0187662	-0.128089	0.0459696	-0.0638324
ARID5B	MRPS31	0.036414	0	-0.166942	0.0520544	-0.0726632
ARID5B	FAM122B	0.032409	0	-0.581072	0.0463292	-0.146375
ARID5B	CSF1R	0.20432	0	-0.934659	0.292078	-0.439687
ARID5B	SPAG9	0.0875928	0	0.511177	0.125215	0.158256
ARID5B	FAM107B	0.121047	0	0.827202	0.173038	0.285128
ARID5B	HERC2	0.0473602	1.26776e-09	-0.610323	0.0677021	-0.152988
ARID5B	MBTPS1	0.0302792	1.26776e-09	-0.100671	0.0432847	-0.0564938
ARID5B	KLF6	0.174095	0.0187662	0.865368	0.248872	0.32194
ARID5B	ALCAM	0.170403	0	0.86405	0.243594	0.320435
ARID5B	ALAS1	0.0500214	0	0.477979	0.0715064	0.150196
ARID5B	LSP1	0.0543187	0	0.721043	0.0776495	0.223718
ARID5B	SRRM1	0.0298729	1.26776e-09	-0.174978	0.0427038	-0.0743333
ARID5B	LGMN	0.164592	0	0.830993	0.235288	0.288251
ARID5B	LIAS	0.0270538	0.00139214	-0.0549835	0.0386739	-0.0400779
ARID5B	LIPA	0.192545	0	0.914311	0.275246	0.395768
ARID5B	SSBP1	0.0429391	0.0187662	-0.377469	0.0613822	-0.109498
ARID5B	MSL3	0.032011	0.00139214	-0.334007	0.0457602	-0.102425
ARID5B	MSR1	0.295227	0	0.969638	0.422032	0.554461
ARID5B	ABHD18	0.0315815	0	-0.39221	0.0451463	-0.111907
ARID5B	ABHD12	0.063104	0	0.340935	0.0902082	0.118593
ARID5B	NAB1	0.0334377	0	0.487049	0.0477997	0.152369
ARID5B	MEST	0.0334771	0	-0.611951	0.0478561	-0.153373
ARID5B	MAFB	0.213845	0	0.955092	0.305695	0.498755
ARID5B	MCUB	0.0521675	0	0.744046	0.0745742	0.234059
ARID5B	MNDA	0.0514838	2.02842e-08	-0.481739	0.073597	-0.12707
ARID5B	STAM2	0.0349311	3.61312e-07	-0.182063	0.0499345	-0.0757713
ARID5B	MPP1	0.100507	0	0.744861	0.143676	0.234446
ARID5B	CARMIL1	0.104054	0	-0.58945	0.148747	-0.148212
ARID5B	MITF	0.263056	0	0.959277	0.376043	0.513136
ARID5B	MIA3	0.0373733	0	-0.0403209	0.0534258	-0.0324665
ARID5B	CWC15	0.0295934	0	-0.400078	0.0423043	-0.113198
ARID5B	ANXA5	0.129399	0	0.816526	0.184978	0.276831
ARID5B	ANXA2	0.141374	0	0.905847	0.202096	0.380008
ARID5B	MLH1	0.0268686	0.00139214	-0.0161815	0.0384091	-0.0121836
ARID5B	STIM2	0.0629722	3.61312e-07	-0.501475	0.0900198	-0.130625
ARID5B	PRXL2C	0.0299849	0	0.109568	0.0428638	0.053913
ARID5B	SLC1A3	0.178937	0.00139214	0.875233	0.255793	0.33387
ARID5B	ZC3H12C	0.138576	0	0.797616	0.198097	0.263682
ARID5B	AP1G1	0.0324286	1.26776e-09	-0.0631149	0.0463573	-0.0436172
ARID5B	STX16	0.040971	0	-0.377518	0.0585688	-0.109506
ARID5B	NRP2	0.142357	0	0.89896	0.203502	0.36824
ARID5B	NOL9	0.0358297	0.00139214	-0.524187	0.0512191	-0.13486
ARID5B	NOM1	0.029107	3.61312e-07	-0.153888	0.041609	-0.0698498
ARID5B	SUMO4	0.0299315	9.54144e-05	-0.180847	0.0427875	-0.0755267
ARID5B	PEX6	0.0286216	0.0187662	-0.534021	0.0409151	-0.136749
ARID5B	PEX2	0.0253665	0.00139214	-0.356585	0.0362618	-0.106099
ARID5B	PEPD	0.0320063	0	0.469466	0.0457536	0.148172
ARID5B	PAK1	0.0984271	0	-0.863307	0.140703	-0.299868
ARID5B	SUSD1	0.218983	0	0.939296	0.313039	0.45233
ARID5B	OLR1	0.204514	0	0.820852	0.292356	0.280109
ARID5B	ATPAF2	0.0299342	9.54144e-05	-0.276609	0.0427914	-0.0929402
ARID5B	MYO15B	0.0489653	0	-0.667418	0.0699967	-0.167963
ARID5B	DENND4C	0.219185	0	0.900577	0.313329	0.370923
ARID5B	ORC2	0.0346111	6.07639e-06	-0.264644	0.0494771	-0.0909086
ARID5B	CYREN	0.0324038	3.61312e-07	-0.190612	0.0463218	-0.0774676
ARID5B	CYTH3	0.128791	0	0.482447	0.184109	0.151264
ARID5B	ANKRD10	0.0680128	0	0.455781	0.0972255	0.14495
ARID5B	FCHO1	0.0413279	0	-0.729184	0.059079	-0.189324
ARID5B	FAM160B1	0.0323526	9.54144e-05	-0.0196376	0.0462486	-0.0162661
ARID5B	PLEK	0.112898	0	0.73925	0.16139	0.231809
ARID5B	PLB1	0.101669	0	-0.69738	0.145337	-0.177425
ARID5B	PYM1	0.0244766	1.26776e-09	-0.557188	0.0349898	-0.141356
ARID5B	COL18A1	0.0801955	0.0187662	-0.850304	0.114641	-0.281029
ARID5B	PTEN	0.116506	0	-0.231048	0.166547	-0.085033
ARID5B	PUM1	0.0442854	9.54144e-05	-0.249999	0.0633067	-0.0883824
ARID5B	GIMAP1	0.063148	0	-0.773557	0.0902711	-0.211045
ARID5B	GIMAP2	0.0558753	0	-0.578786	0.0798746	-0.145882
ARID5B	GIMAP4	0.0957527	0	-0.82278	0.13688	-0.248665
ARID5B	GIMAP5	0.0389594	0	-0.42716	0.0556931	-0.117688
ARID5B	GIMAP6	0.0308773	0	-0.653983	0.0441395	-0.164132
ARID5B	GIMAP7	0.0427963	0	-0.70476	0.0611779	-0.17999
ARID5B	VAC14	0.0294733	0	0.180851	0.0421325	0.0782613
ARID5B	RAF1	0.0372759	0	0.53311	0.0532865	0.163765
ARID5B	STARD13	0.251346	0.00139214	0.959848	0.359303	0.515188
ARID5B	RBM4	0.045866	0	-0.752978	0.0655662	-0.20002
ARID5B	RIT1	0.0377935	0	0.5248	0.0540264	0.161658
ARID5B	ASAP1	0.248677	0	0.925231	0.355488	0.418461
ARID5B	PLA2G7	0.206582	0	0.951607	0.295312	0.487541
ARID5B	SGK1	0.117316	0	0.661817	0.167705	0.20121
ARID5B	SIK2	0.0351685	9.54144e-05	0.0892288	0.050274	0.044997
ARID5B	DROSHA	0.0388156	3.61312e-07	-0.0113987	0.0554875	-0.00503806
ARID5B	SNX8	0.0879213	0	0.743868	0.125685	0.233974
ARID5B	SNX9	0.116614	0	0.74723	0.166702	0.235582
ARID5B	SKIL	0.0645545	0.00139214	0.0372127	0.0922817	0.0113715
ARID5B	SMC4	0.0335878	0.00139214	-0.0334717	0.0480143	-0.0280983
ARID5B	ATAD5	0.0378175	0	-0.548626	0.0540608	-0.139626
ARID5B	SEMA4D	0.179737	0	-0.929509	0.256938	-0.426934
ARID5B	ATF6B	0.0348323	0	-0.433802	0.0497933	-0.118802
ARID5B	TLR1	0.0900248	3.61312e-07	-0.778142	0.128692	-0.213789
ARID5B	TEP1	0.0391465	0.0187662	-0.615107	0.0559606	-0.154127
ARID5B	ARL17A	0.0285186	3.61312e-07	-0.0102674	0.0407679	-0.00296204
ARID5B	TP53	0.0286781	2.02842e-08	-0.198072	0.0409959	-0.0789164
ARID5B	MAGI1	0.08346	0	-0.781199	0.119307	-0.215686
ARID5B	STAM	0.0391261	0	-0.286232	0.0559314	-0.0945565
ARID5B	SSR1	0.0367642	0	-0.572736	0.0525551	-0.144589
ARID5B	SUCO	0.0536552	0.0187662	0.351973	0.076701	0.121124
ARID5B	STX4	0.0490291	0	0.225349	0.0700879	0.0906086
ARID5B	STX3	0.0356648	0	0.402243	0.0509834	0.132593
ARID5B	STN1	0.0353876	0	-0.333477	0.0505871	-0.102338
ARID5B	SLFN12	0.0302007	0	-0.0326638	0.0431724	-0.027535
ARID5B	SUFU	0.0437626	0	-0.288647	0.0625593	-0.0949599
ARID5B	C9orf85	0.0425891	0.0187662	-0.0557644	0.0608818	-0.0404351
ARID5B	MALT1	0.116323	1.26776e-09	0.834986	0.166285	0.29165
ARID5B	MAPK6	0.0442378	0	0.212076	0.0632387	0.0870684
ARID5B	MARK2	0.0308493	0.00139214	-0.0197989	0.0440996	-0.0164409
ARID5B	NFATC1	0.0529221	0	0.429053	0.075653	0.138742
ARID5B	DNAJA3	0.0343075	9.54144e-05	-0.317008	0.0490431	-0.0996471
ARID5B	USP4	0.0456202	9.54144e-05	0.232786	0.0652148	0.0925493
ARID5B	USE1	0.034456	6.07639e-06	0.0841518	0.0492554	0.0425403
ARID5B	C6orf89	0.0296547	0.00139214	-0.11022	0.0423919	-0.0591887
ARID5B	UBR4	0.0473235	6.07639e-06	0.520021	0.0676497	0.160458
ARID5B	GPR137B	0.0676488	0	0.683453	0.096705	0.208868
ARID5B	HIST1H2BF	0.0401267	0	-0.341245	0.0573617	-0.103604
ARID5B	NAP1L1	0.118916	0	0.764783	0.169992	0.244452
ARID5B	STARD3NL	0.0275978	1.26776e-09	0.120563	0.0394515	0.0582463
ARID5B	WWC3	0.0312045	0	0.457808	0.0446073	0.145425
ARID5B	CORO1C	0.0546995	0	0.54052	0.0781939	0.165666
ARID5B	NFE2L2	0.125742	3.61312e-07	0.848938	0.179751	0.3045
ARID5B	TMEM51	0.100259	0	0.850626	0.143321	0.306167
ARID5B	TXNRD1	0.0657923	0	0.543655	0.0940512	0.166477
ARID5B	GALNT11	0.0389746	0	0.153897	0.0557148	0.0699348
ARID5B	MED12	0.0259363	6.07639e-06	-0.0154288	0.0370763	-0.0111943
ARID5B	MED15	0.0382762	0.0187662	0.125545	0.0547165	0.0601195
ARID5B	ARHGEF1	0.0322574	3.61312e-07	-0.679247	0.0461125	-0.171534
ARID5B	ARHGAP9	0.0349832	0.0187662	-0.598338	0.050009	-0.150209
ARID5B	ZEB2	0.154118	0.00139214	0.877221	0.220314	0.336426
ARID5B	GPR160	0.0610822	0	-0.766362	0.087318	-0.206966
ARID5B	TOPBP1	0.0254223	1.26776e-09	-0.34495	0.0363416	-0.104207
ARID5B	NCKAP5L	0.0273135	2.02842e-08	-0.286004	0.0390451	-0.0945184
ARID5B	TAF15	0.0351817	0	-0.292609	0.0502929	-0.0956202
ARID5B	DDX56	0.0289859	0	-0.200627	0.0414358	-0.0794062
ARID5B	DECR1	0.0418214	6.07639e-06	-0.131708	0.0597843	-0.0647198
ARID5B	C3orf62	0.0295282	0	0.223667	0.0422111	0.0901657
ARID5B	FNIP2	0.271486	0	0.945144	0.388094	0.468291
ARID5B	FNIP1	0.14917	0	0.90317	0.213241	0.375327
ARID5B	P2RX4	0.0965163	0	0.485473	0.137972	0.15199
ARID5B	GPRIN3	0.128066	0	0.881916	0.183073	0.342678
ARID5B	ATP6V0E1	0.0348074	0	0.106489	0.0497577	0.0526449
ARID5B	ATP6V0A1	0.120625	0	0.816535	0.172436	0.276838
ARID5B	ATP6V1C1	0.0846439	0	0.78871	0.121	0.258067
ARID5B	FOXJ2	0.0296147	0	-0.0918583	0.0423347	-0.0538415
ARID5B	FOXP2	0.224086	0	-0.911375	0.320335	-0.386377
ARID5B	AKIRIN2	0.0397408	0	0.392206	0.0568101	0.130303
ARID5B	DYRK1A	0.0633513	0	0.565344	0.0905617	0.172205
ARID5B	CDKN2A	0.0314529	9.54144e-05	0.322367	0.0449624	0.114308
ARID5B	LGALS8	0.0308593	2.02842e-08	-0.196214	0.0441139	-0.0785581
ARID5B	NFKBID	0.102393	9.54144e-05	0.686598	0.146372	0.21003
ARID5B	WASHC2C	0.0344592	0.00139214	0.476777	0.04926	0.149909
ARID5B	FGFR1OP	0.0336766	1.26776e-09	-0.333137	0.0481413	-0.102283
ARID5B	KCNK6	0.0347084	0	-0.356802	0.0496163	-0.106134
ARID5B	KCNJ5	0.133941	0	0.867842	0.191471	0.32482
ARID5B	KCNC3	0.0340321	0.00139214	-0.465471	0.0486494	-0.124213
ARID5B	DISP1	0.109556	0	-0.0951852	0.156612	-0.0548633
ARID5B	KCTD5	0.030758	0	-0.481267	0.0439691	-0.126987
ARID5B	SLC12A6	0.0500472	0.0187662	0.368751	0.0715433	0.124956
ARID5B	SLC17A5	0.0483456	3.61312e-07	0.562924	0.0691108	0.171555
ARID5B	OTUD1	0.0685203	2.02842e-08	0.611484	0.0979509	0.185223
ARID5B	SLC15A3	0.0375922	0	0.379208	0.0537387	0.12734
ARID5B	MLXIP	0.0638223	0	-0.582761	0.091235	-0.146742
ARID5B	L3MBTL3	0.0297824	6.07639e-06	-0.138478	0.0425744	-0.0663391
ARID5B	BCAT1	0.111386	0	0.711752	0.159228	0.219836
ARID5B	RASGRP3	0.173627	0	0.865615	0.248203	0.322224
ARID5B	RASGRP2	0.0346322	0	-0.639882	0.0495073	-0.160334
ARID5B	SLC38A7	0.0318089	0	0.262144	0.0454713	0.0999603
ARID5B	SLC38A2	0.0430061	0	-0.109539	0.0614779	-0.059002
ARID5B	SLC37A2	0.0590424	0	0.752576	0.0844021	0.238197
ARID5B	SLC37A1	0.036568	9.54144e-05	-0.697683	0.0522746	-0.177529
ARID5B	PIK3C2A	0.0350321	0	-0.072052	0.050079	-0.0471186
ARID5B	SLC43A3	0.0901092	9.54144e-05	0.757309	0.128813	0.240573
ARID5B	RAB4A	0.0315591	0	-0.294771	0.0451142	-0.0959796
ARID5B	RAB42	0.044778	0	0.734689	0.0640109	0.229717
ARID5B	ARFGEF2	0.045111	0	0.225812	0.064487	0.0907303
ARID5B	CDC42SE2	0.0577654	2.02842e-08	-0.0605594	0.0825766	-0.0425456
ARID5B	RAMP1	0.101773	0	0.800409	0.145486	0.265514
ARID5B	CDC42EP3	0.0522817	9.54144e-05	0.691451	0.0747376	0.211849
ARID5B	RNF19A	0.0590754	0	0.509959	0.0844493	0.157955
ARID5B	RBM47	0.217878	0	0.941196	0.311461	0.457378
ARID5B	RBM14	0.0302552	9.54144e-05	-0.329193	0.0432503	-0.10164
ARID5B	HAVCR2	0.0642383	0	0.635724	0.0918298	0.192643
ARID5B	TNFAIP2	0.124319	0	0.868091	0.177716	0.325114
ARID5B	SAMSN1	0.155312	0	0.851708	0.222022	0.30725
ARID5B	CCDC102B	0.0616224	6.07639e-06	-0.746792	0.0880903	-0.197056
ARID5B	DOP1B	0.092311	0	0.631563	0.13196	0.191336
ARID5B	ZNF780B	0.0591963	2.02842e-08	-0.705083	0.084622	-0.180105
ARID5B	DLGAP4	0.0540828	0	0.381861	0.0773122	0.127945
ARID5B	RASGEF1B	0.253237	0	0.948077	0.362007	0.476797
ARID5B	FXYD5	0.0417751	0	0.700971	0.0597182	0.215515
ARID5B	N4BP1	0.0556915	0	0.555615	0.079612	0.169609
ARID5B	AGL	0.029478	3.61312e-07	-0.111141	0.0421393	-0.05944
ARID5B	EMB	0.0959669	0	-0.810487	0.137186	-0.237259
ARID5B	DCK	0.0346206	9.54144e-05	-0.280099	0.0494907	-0.0935281
ARID5B	CPQ	0.167322	0	0.904609	0.23919	0.377826
ARID5B	CD4	0.0666858	3.61312e-07	-0.732323	0.0953285	-0.190633
ARID5B	CD9	0.133545	0	0.891884	0.190905	0.357047
ARID5B	BID	0.0683023	0	0.239954	0.0976392	0.0943933
ARID5B	IVD	0.0722124	0	-0.835661	0.103229	-0.262549
ARID5B	FAH	0.0254761	6.07639e-06	0.308375	0.0364186	0.111046
ARID5B	NLK	0.0947323	0.0187662	0.702289	0.135421	0.216033
ARID5B	LPL	0.185549	0	0.908244	0.265246	0.384321
ARID5B	PLXDC2	0.243781	0	0.716681	0.348489	0.221877
ARID5B	NPL	0.271233	0	0.941238	0.387732	0.457493
ARID5B	SKI	0.0982492	0	-0.855685	0.140449	-0.288557
ARID5B	SLK	0.0273125	2.02842e-08	0.223184	0.0390437	0.0900382
ARID5B	BICD1	0.0764539	0.00139214	0.435998	0.109292	0.140346
ARID5B	MTHFR	0.0467008	0	0.183668	0.0667596	0.0790883
ARID5B	TMEM144	0.0622911	0	0.626319	0.0890462	0.189709
ARID5B	TMEM236	0.0427934	0	-0.700735	0.0611739	-0.178578
ARID5B	KLHL6	0.15727	0	0.893155	0.22482	0.358994
ARID5B	TMEM41B	0.0315592	0.00139214	-0.0387666	0.0451144	-0.0315325
ARID5B	TMEM50A	0.030234	0.0187662	-0.0279089	0.04322	-0.0239598
ARID5B	MTSS1	0.221551	0	0.916356	0.316711	0.399807
ARID5B	TMEM87B	0.048756	0	0.555878	0.0696975	0.169678
ARID5B	TOR3A	0.0289487	9.54144e-05	0.200565	0.0413827	0.0839076
ARID5B	RGS18	0.103525	0	-0.777602	0.14799	-0.21346
ARID5B	IFT88	0.0310822	0.00139214	0.331616	0.0444325	0.116448
ARID5B	RIOK3	0.0344581	0	0.196248	0.0492585	0.0826978
ARID5B	PADI2	0.210083	0	0.929732	0.300317	0.428681
ARID5B	PAAF1	0.0305203	2.02842e-08	-0.388168	0.0436293	-0.111245
ARID5B	ZBTB46	0.0415285	0.00139214	0.262709	0.0593657	0.1001
ARID5B	PALD1	0.20742	0	-0.935036	0.29651	-0.440647
ARID5B	TREM2	0.113282	0	0.785529	0.161939	0.256139
ARID5B	TRAF6	0.0288402	0	0.383692	0.0412276	0.128362
ARID5B	TRIT1	0.032394	0	-0.131846	0.0463078	-0.0647535
ARID5B	TRIM5	0.081924	0	-0.810076	0.117112	-0.236905
ARID5B	BMPR2	0.0512439	0	0.167374	0.0732541	0.0741984
ARID5B	KPNA4	0.0382593	0.0187662	0.120446	0.0546923	0.0582014
ARID5B	TRIM22	0.0917411	2.02842e-08	-0.695997	0.131145	-0.176956
ARID5B	ZSCAN29	0.0301152	0	-0.437177	0.0430502	-0.119371
ARID5B	MYO1E	0.379881	0	0.970837	0.543046	0.559931
ARID5B	MYO1F	0.084655	0	-0.798595	0.121016	-0.227669
ARID5B	MYO9A	0.0492137	0	0.580927	0.0703518	0.176461
ARID5B	MYO9B	0.133968	0	0.85556	0.191509	0.311198
ARID5B	MAP7D3	0.034292	3.61312e-07	-0.474797	0.049021	-0.125844
ARID5B	TTC7B	0.0771358	0	0.646777	0.110267	0.196192
ARID5B	TTC19	0.0400976	0	-0.492871	0.0573202	-0.129062
ARID5B	MAP3K2	0.107888	0	0.793608	0.154228	0.261114
ARID5B	MAP4K2	0.0316861	0	-0.701109	0.0452958	-0.178708
ARID5B	MAP4K1	0.038739	0	-0.689704	0.055378	-0.174864
ARID5B	MAP4K3	0.108438	0	0.696384	0.155014	0.213732
ARID5B	PCNX4	0.0414155	0	0.414292	0.0592041	0.13535
ARID5B	PDE8A	0.194067	0	0.928426	0.277422	0.425659
ARID5B	PEAK1	0.241247	0	0.939941	0.344866	0.45403
ARID5B	RSBN1L	0.0311551	6.07639e-06	-0.00919791	0.0445368	-0.000802838
ARID5B	C2CD3	0.0347736	0	0.0976949	0.0497094	0.0488718
ARID5B	RNF41	0.0342867	9.54144e-05	-0.654459	0.0490134	-0.164264
ARID5B	PIP5K1C	0.034311	6.07639e-06	-0.0167077	0.0490482	-0.0128516
ARID5B	C3AR1	0.0707742	0	0.588003	0.101173	0.178439
ARID5B	SMARCA1	0.0404656	0	-0.389918	0.0578462	-0.111531
ARID5B	YIPF2	0.0292876	9.54144e-05	-0.442166	0.0418671	-0.120215
ARID5B	TWSG1	0.0701879	0	0.544562	0.100335	0.166712
ARID5B	SP140L	0.0379622	0	-0.130089	0.0542676	-0.0643247
ARID5B	ZNF267	0.0363376	0	0.394798	0.0519452	0.130894
ARID5B	ZNF37A	0.0284918	0.0187662	-0.526856	0.0407294	-0.135369
ARID5B	ZNF331	0.0891698	0	0.777384	0.12747	0.251376
ARID5B	ZNF503	0.0312748	0	-0.355455	0.0447078	-0.105915
ARID5B	MVB12B	0.229817	0	-0.873686	0.328527	-0.316404
ARID5B	ZNF467	0.0311334	0	-0.663945	0.0445057	-0.166952
ARID5B	ZNF675	0.0284746	0.0187662	-0.103229	0.0407049	-0.0572325
ARID5B	ZNF680	0.0450406	2.02842e-08	-0.411321	0.0643863	-0.115053
ARID5B	INTS3	0.0321108	0.00139214	-0.34412	0.0459029	-0.104072
ARID5B	PILRB	0.0307551	0	-0.41827	0.0439649	-0.116205
ARID5B	RRAGC	0.0331487	1.26776e-09	0.438816	0.0473867	0.140998
ARID5B	ZNF721	0.0637894	6.07639e-06	-0.716374	0.091188	-0.184254
ARID5B	ZNF720	0.0302219	0	-0.377164	0.0432027	-0.109448
ARID5B	ZNF783	0.0292212	0	-0.327059	0.0417722	-0.101291
ARID5B	ZNF791	0.0336465	0	-0.622457	0.0480982	-0.155912
ARID5B	ZNF746	0.0309623	0	0.20557	0.0442611	0.085293
ARID5B	WDR11	0.0327725	1.26776e-09	0.442523	0.0468489	0.141858
ARID5B	CRYBG3	0.0300855	0.0187662	-0.139418	0.0430077	-0.0665601
ARID5B	IGSF21	0.231922	0	-0.904157	0.331536	-0.371702
ARID5B	PI4K2A	0.0745452	0	0.680592	0.106564	0.207823
ARID5B	JARID2	0.13693	0	0.874717	0.195744	0.333215
ARID5B	TNFSF10	0.0798694	0	-0.848264	0.114175	-0.278277
ARID5B	PLBD2	0.032537	0	0.446994	0.0465122	0.142897
ARID5B	PLCB2	0.0730985	0	-0.814736	0.104495	-0.241016
ARID5B	PLAC8	0.139242	0	-0.842818	0.199048	-0.271213
ARID5B	PLIN2	0.111716	0	0.84293	0.1597	0.298769
ARID5B	RUNX2	0.210366	0	-0.869279	0.300722	-0.309231
ARID5B	CYSTM1	0.0708765	0	0.723823	0.101319	0.224911
ARID5B	SORBS3	0.0532271	3.61312e-07	0.623235	0.076089	0.188762
ARID5B	ALOX5AP	0.0686923	0	-0.62593	0.0981967	-0.156771
ARID5B	SLC25A25	0.0827307	0	0.52514	0.118265	0.161744
ARID5B	SLC25A13	0.0844941	0	0.770897	0.120786	0.247748
ARID5B	ITGAE	0.0317292	0	-0.552339	0.0453574	-0.140372
ARID5B	ITGA5	0.0314647	0.00139214	-0.537334	0.0449793	-0.137394
ARID5B	ITGAX	0.159745	0	0.44517	0.228358	0.142473
ARID5B	ITGB1	0.0718911	0	0.655463	0.102769	0.199062
ARID5B	MPHOSPH9	0.064173	0	-0.794574	0.0917364	-0.224702
ARID5B	ITPR2	0.222059	0	-0.926874	0.317436	-0.420652
ARID5B	NFKB1	0.129999	1.26776e-09	0.716787	0.185835	0.221921
ARID5B	WIPF3	0.115074	2.02842e-08	0.609387	0.164501	0.184602
ARID5B	PPARG	0.291455	0	0.939809	0.41664	0.45368
ARID5B	GNA13	0.143927	0.0187662	0.882991	0.205747	0.344155
ARID5B	GNA12	0.10108	0	0.70333	0.144495	0.216445
ARID5B	PPM1F	0.0289596	0.0187662	-0.446725	0.0413983	-0.120989
ARID5B	INTS10	0.0550081	0	-0.482768	0.078635	-0.127253
ARID5B	LACC1	0.0288019	0	0.201289	0.0411728	0.084109
ARID5B	PREX1	0.214666	0	-0.860284	0.306869	-0.295294
ARID5B	AKAP17A	0.0303809	2.02842e-08	0.0503784	0.04343	0.022363
ARID5B	PRMT2	0.0722598	0	-0.534553	0.103297	-0.136852
ARID5B	ARHGEF10L	0.10453	6.07639e-06	0.660427	0.149427	0.200736
ARID5B	PROCR	0.0633064	0	-0.823109	0.0904976	-0.248994
ARID5B	PRKCH	0.105741	9.54144e-05	0.615231	0.151158	0.18634
ARID5B	LAS1L	0.027547	0	-0.174651	0.0393789	-0.0742661
ARID5B	GPD1L	0.0452239	3.61312e-07	-0.760513	0.0646483	-0.203835
ARID5B	GPNMB	0.258363	0	0.957491	0.369334	0.506866
ARID5B	BRI3BP	0.0355396	0	-0.482785	0.0508044	-0.127256
ARID5B	SLCO2B1	0.126025	0	-0.830913	0.180154	-0.257183
ARID5B	H2AFY	0.0899596	0	0.688744	0.128599	0.21083
ARID5B	CCDC93	0.0404356	0	0.676989	0.0578034	0.206521
ARID5B	PTCD3	0.0308875	0	-0.300073	0.0441542	-0.0968585
ARID5B	PTGER4	0.103618	0	0.863177	0.148124	0.319449
ARID5B	GOLIM4	0.100055	2.02842e-08	0.763765	0.143031	0.243914
ARID5B	UAP1L1	0.0361463	0.00139214	0.408504	0.0516717	0.134024
ARID5B	CARS2	0.0298199	6.07639e-06	-0.257944	0.042628	-0.0897589
ARID5B	NLRC4	0.0408221	0	-0.413072	0.0583558	-0.115343
ARID5B	NEDD4L	0.0671897	0	-0.188654	0.0960487	-0.0770827
ARID5B	CASP8	0.0380852	9.54144e-05	-0.0223963	0.0544434	-0.0190988
ARID5B	HS1BP3	0.0329274	0	0.635341	0.0470703	0.192522
ARID5B	GSTM4	0.0378966	0	-0.45502	0.0541739	-0.122408
ARID5B	GSTM2	0.0595577	0.00139214	-0.809725	0.0851387	-0.236604
ARID5B	CBWD2	0.0792771	0	0.556522	0.113328	0.169849
ARID5B	CCND2	0.0463544	0	-0.639654	0.0662644	-0.160274
ARID5B	CEP104	0.0274295	0	-0.031403	0.039211	-0.0266322
ARID5B	CD151	0.0296381	0	0.544813	0.0423682	0.166778
ARID5B	DAZAP1	0.0345399	0.0187662	-0.142866	0.0493754	-0.0673622
ARID5B	CDK17	0.0585474	0	0.556505	0.0836945	0.169844
ARID5B	CDK12	0.0347712	9.54144e-05	-0.150006	0.049706	-0.0689865
ARID5B	CDCP1	0.112639	0	0.831665	0.161019	0.288815
ARID5B	SAR1B	0.0277311	6.07639e-06	-0.0820177	0.0396421	-0.0506524
ARID5B	PXDC1	0.0415799	0	0.519937	0.0594392	0.160437
ARID5B	CEP41	0.0291398	0.00139214	-0.345163	0.0416559	-0.104241
ARID5B	CEP57	0.036382	0	-0.012895	0.0520086	-0.00751971
ARID5B	RASSF3	0.15961	0	0.872346	0.228166	0.330253
ARID5B	CFDP1	0.0346375	0.0187662	0.240395	0.0495149	0.094506
ARID5B	SEC61A2	0.0327741	0.00139214	-0.263172	0.0468511	-0.0906567
ARID5B	SCRN1	0.0572169	6.07639e-06	-0.383962	0.0817924	-0.110557
ARID5B	LIMD1	0.0961752	0	0.826006	0.137484	0.284163
ARID5B	SCNM1	0.0259049	3.61312e-07	-0.388202	0.0370315	-0.11125
ARID5B	TNRC6C	0.0426898	3.61312e-07	-0.530197	0.0610258	-0.13601
ARID5B	LITAF	0.206713	0.00139214	0.932219	0.2955	0.434565
ARID5B	LIMS1	0.202502	0	0.843898	0.28948	0.299671
ARID5B	ADAM17	0.0799816	0	0.618704	0.114335	0.187385
ARID5B	STRADA	0.0386647	0	-0.452549	0.0552719	-0.121984
ARID5B	CH25H	0.103493	6.07639e-06	0.742528	0.147945	0.233341
ARID5B	CCL3L1	0.042387	0	0.641882	0.0605929	0.194607
ARID5B	CCL4L2	0.0656655	0	0.711325	0.0938699	0.219661
FOXN3	KBTBD12	0.385381	0	0.98821	0.550908	0.67283
FOXN3	CNIH4	0.0849325	3.61312e-07	-0.836165	0.121412	-0.263136
FOXN3	USP45	0.0473863	0	0.437862	0.0677395	0.140777
FOXN3	USP12	0.0386224	9.54144e-05	0.360648	0.0552114	0.123107
FOXN3	SIMC1	0.0392948	6.07639e-06	0.65888	0.0561726	0.200212
FOXN3	FAM49A	0.285154	9.54144e-05	-0.855786	0.407633	-0.288702
FOXN3	CSNK1D	0.0860751	0	-0.861111	0.123046	-0.296534
FOXN3	CLYBL	0.0398881	0	0.547226	0.0570207	0.167406
FOXN3	LONP2	0.0870922	0	0.800659	0.1245	0.26568
FOXN3	ADRB2	0.0830991	0	0.880163	0.118792	0.340307
FOXN3	P2RY12	0.699537	0	0.997599	1	0.839572
FOXN3	P2RY13	0.275871	0	0.977684	0.394362	0.595181
FOXN3	SS18L1	0.0356433	0	-0.667471	0.0509527	-0.167979
FOXN3	FAM50A	0.051024	0.00139214	-0.803866	0.0729397	-0.231761
FOXN3	PIK3CD	0.111785	0	0.849628	0.159798	0.305178
FOXN3	PIK3CG	0.0663556	2.02842e-08	0.747026	0.0948564	0.235484
FOXN3	PIK3R5	0.160804	0	0.840238	0.229872	0.296301
FOXN3	PIK3R6	0.0541962	0.0187662	0.666967	0.0774744	0.202983
FOXN3	S100A4	0.0774329	0	-0.86643	0.110692	-0.304711
FOXN3	LPAR1	0.255312	0	0.967825	0.364973	0.546504
FOXN3	NXPE3	0.034934	0.0187662	0.0977063	0.0499387	0.0488768
FOXN3	EEF1A1	0.178873	9.54144e-05	-0.930204	0.255702	-0.428618
FOXN3	EEF1B2	0.118873	0	-0.885539	0.169932	-0.336735
FOXN3	CMTM6	0.0918256	6.07639e-06	-0.693159	0.131266	-0.176004
FOXN3	CMTM7	0.0835808	0	-0.69479	0.11948	-0.17655
FOXN3	LRRK1	0.37329	0	0.985344	0.533624	0.647236
FOXN3	ANKRD13A	0.0436972	0	0.61638	0.0624659	0.186685
FOXN3	CPEB3	0.0841381	0	0.80111	0.120277	0.26598
FOXN3	CPED1	0.474017	0	0.993467	0.677615	0.738424
FOXN3	SMAD2	0.0887816	0	0.777531	0.126915	0.25146
FOXN3	TAGLN2	0.0446861	0	-0.761722	0.0638795	-0.204469
FOXN3	CPT1A	0.0544869	0	-0.726838	0.0778899	-0.188364
FOXN3	PRPF31	0.0314134	2.02842e-08	-0.611223	0.0449059	-0.1532
FOXN3	SMYD3	0.115442	0	0.847617	0.165027	0.303212
FOXN3	MBOAT7	0.157348	0	-0.940803	0.224931	-0.455837
FOXN3	ZDHHC21	0.110655	2.02842e-08	0.882603	0.158183	0.34362
FOXN3	RAPGEF6	0.399198	0	0.990873	0.57066	0.701907
FOXN3	KLHL18	0.0916271	0	0.875347	0.130982	0.334016
FOXN3	LRCH1	0.209571	0	0.948504	0.299585	0.478067
FOXN3	HDAC8	0.10192	0	0.847478	0.145697	0.303078
FOXN3	HDAC9	0.358689	0	0.979443	0.512751	0.605646
FOXN3	PRRC2B	0.0568185	0	0.608645	0.081223	0.184383
FOXN3	SOCS6	0.363809	0	0.975533	0.520071	0.583263
FOXN3	SP140	0.11268	0	0.895011	0.161077	0.361887
FOXN3	ZFC3H1	0.0602077	9.54144e-05	-0.618683	0.0860679	-0.154989
FOXN3	TSPAN15	0.0653308	0	0.828051	0.0933914	0.28582
FOXN3	PGGT1B	0.051961	3.61312e-07	0.575952	0.0742791	0.175088
FOXN3	JMJD6	0.048432	2.02842e-08	-0.788399	0.0692343	-0.220386
FOXN3	SH3KBP1	0.323271	0	0.978657	0.462122	0.600879
FOXN3	FAM172A	0.0999885	2.02842e-08	0.810039	0.142935	0.272115
FOXN3	FAM118B	0.0397857	0	0.68016	0.0568744	0.207666
FOXN3	FAM126A	0.0602596	0	0.74093	0.0861421	0.232591
FOXN3	FAM110B	0.370758	0	-0.983213	0.530005	-0.630833
FOXN3	NUP214	0.0336633	9.54144e-05	0.401632	0.0481222	0.132454
FOXN3	LTB4R	0.0437529	0	-0.820964	0.0625455	-0.246874
FOXN3	DIAPH2	0.300985	0	0.979224	0.430263	0.604304
FOXN3	SNRPB	0.0500283	0	-0.818571	0.0715163	-0.244572
FOXN3	SNRPG	0.0374716	9.54144e-05	-0.582473	0.0535663	-0.14668
FOXN3	CCDC149	0.0454469	0.0187662	-0.269233	0.0649671	-0.091691
FOXN3	CCDC151	0.0308619	0	-0.765415	0.0441176	-0.206448
FOXN3	SNX13	0.13692	0	0.907973	0.195729	0.383829
FOXN3	NCKAP5	0.122378	0	0.594732	0.174942	0.180347
FOXN3	VPS13C	0.0939768	6.07639e-06	0.789351	0.134341	0.25846
FOXN3	RHOBTB3	0.123456	0	-0.910405	0.176483	-0.384364
FOXN3	SPECC1L	0.0821634	0	0.758741	0.117454	0.241304
FOXN3	ADORA3	0.0539284	0	0.492856	0.0770915	0.153772
FOXN3	ZSWIM6	0.181857	0	0.807185	0.259967	0.27011
FOXN3	ALMS1	0.0463361	0.00139214	0.643995	0.0662382	0.195288
FOXN3	KHDRBS3	0.447058	0	0.990744	0.639077	0.700344
FOXN3	BCAP29	0.0532358	9.54144e-05	-0.138515	0.0761014	-0.0663479
FOXN3	ABHD10	0.0381642	0	0.23178	0.0545564	0.0922885
FOXN3	IFITM3	0.160529	0	-0.946916	0.229478	-0.473121
FOXN3	IFITM2	0.134589	2.02842e-08	-0.911894	0.192397	-0.387462
FOXN3	JOSD1	0.0864401	0	-0.861038	0.123568	-0.296424
FOXN3	HEBP1	0.0236636	0.0187662	-0.255873	0.0338275	-0.0894014
FOXN3	UBE2L6	0.0301879	6.07639e-06	-0.589345	0.043154	-0.148189
FOXN3	UBE2E2	0.274743	0	0.96308	0.392749	0.527233
FOXN3	UBE2E1	0.0877756	9.54144e-05	0.787012	0.125477	0.257033
FOXN3	UBE2D2	0.0432893	6.07639e-06	0.449077	0.0618828	0.143383
FOXN3	UBE2D3	0.157187	0.00139214	-0.911815	0.224701	-0.387296
FOXN3	IQSEC1	0.167375	0	-0.924273	0.239265	-0.414592
FOXN3	HERC2	0.0479709	0	0.621273	0.0685751	0.188164
FOXN3	MRPS28	0.188117	0	0.942061	0.268916	0.45972
FOXN3	SECTM1	0.0947979	2.02842e-08	-0.902801	0.135515	-0.36902
FOXN3	UBE2R2	0.0720086	6.07639e-06	-0.688334	0.102938	-0.174418
FOXN3	MRPL48	0.0284949	0.00139214	0.297998	0.0407339	0.108604
FOXN3	ARFIP1	0.119103	0	0.877415	0.17026	0.336678
FOXN3	ANXA4	0.113323	0	0.892662	0.161997	0.358235
FOXN3	ZNF43	0.0496859	0	0.696359	0.0710268	0.213722
FOXN3	ZNF81	0.0421643	3.61312e-07	0.414208	0.0602746	0.13533
FOXN3	STAT6	0.0498051	2.02842e-08	-0.68865	0.0711972	-0.174521
FOXN3	HIF1A	0.370492	0	-0.987096	0.529624	-0.662316
FOXN3	ATP10D	0.173879	0	0.950068	0.248563	0.482785
FOXN3	POM121C	0.0389674	3.61312e-07	-0.469108	0.0557046	-0.124847
FOXN3	ZNRF2	0.359271	0	0.986338	0.513583	0.655595
FOXN3	CARD11	0.318594	6.07639e-06	0.976346	0.455435	0.587663
FOXN3	STAMBPL1	0.219943	0	0.938952	0.314412	0.451429
FOXN3	GPCPD1	0.100925	0	0.858908	0.144274	0.314749
FOXN3	AMPD2	0.111741	0	-0.890026	0.159736	-0.344815
FOXN3	DENND6A	0.0348303	6.07639e-06	-0.0471546	0.0497905	-0.0362524
FOXN3	ZMAT3	0.15258	0	0.817959	0.218115	0.277905
FOXN3	ZMIZ1	0.111837	0	-0.87162	0.159872	-0.313014
FOXN3	SUSD3	0.239175	0	0.96849	0.341905	0.549381
FOXN3	APOC1	0.191951	0	-0.958079	0.274398	-0.508838
FOXN3	SLC7A6	0.11012	0.00139214	0.799235	0.157419	0.26474
FOXN3	SLC7A5	0.311252	0	-0.980697	0.44494	-0.613559
FOXN3	SLC9A9	0.212433	1.26776e-09	0.914774	0.303676	0.396675
FOXN3	SLC3A2	0.0874195	1.26776e-09	-0.871517	0.124968	-0.312846
FOXN3	FBXW4	0.0661482	2.02842e-08	0.733646	0.0945599	0.229245
FOXN3	CYSLTR1	0.246503	0	0.97748	0.35238	0.59401
FOXN3	PPP4R3B	0.0381566	0.00139214	0.18774	0.0545455	0.0802711
FOXN3	IFNAR1	0.0592713	0.0187662	-0.72607	0.0847292	-0.188053
FOXN3	CYTL1	0.0953505	9.54144e-05	0.81687	0.136305	0.277088
FOXN3	KIAA1328	0.10661	0	0.85668	0.152401	0.312373
FOXN3	IFNGR1	0.347629	6.07639e-06	0.983573	0.496941	0.633472
FOXN3	B3GLCT	0.0303055	0.0187662	0.317307	0.0433223	0.113132
FOXN3	TMEM167A	0.0539371	9.54144e-05	-0.700743	0.077104	-0.178581
FOXN3	B3GNT5	0.117532	0	0.811643	0.168014	0.27326
FOXN3	HIPK1	0.0328249	0.0187662	-0.183686	0.0469237	-0.0760964
FOXN3	ATP5ME	0.121833	0	-0.873997	0.174162	-0.316918
FOXN3	ATP8B4	0.509822	0	0.994588	0.728799	0.758329
FOXN3	AP1S2	0.0950931	0.0187662	-0.822579	0.135937	-0.248466
FOXN3	AP4E1	0.0562202	0	0.773345	0.0803677	0.249101
FOXN3	FAM3A	0.032811	0	-0.566731	0.0469038	-0.143326
FOXN3	SPRED1	0.260556	0	0.837337	0.372469	0.293705
FOXN3	ST6GAL1	0.434405	0	0.987195	0.620989	0.663216
FOXN3	OSBPL11	0.189233	6.07639e-06	0.95372	0.270512	0.494261
FOXN3	PPP1CB	0.190621	0	-0.94316	0.272496	-0.462342
FOXN3	ECHDC1	0.0689552	0	0.724326	0.0985725	0.225128
FOXN3	SUMO4	0.0344866	9.54144e-05	0.231068	0.0492992	0.0921036
FOXN3	PPP4R1	0.0868982	0	-0.828521	0.124222	-0.254592
FOXN3	VAMP5	0.0345646	0	-0.808228	0.0494107	-0.235336
FOXN3	HMGB2	0.0533098	3.61312e-07	-0.789844	0.0762073	-0.221371
FOXN3	ENTPD1	0.258603	0	0.968989	0.369677	0.551568
FOXN3	HLA-C	0.106951	0	-0.863964	0.152888	-0.300877
FOXN3	HLA-A	0.120046	0	-0.885223	0.171608	-0.336173
FOXN3	HLA-B	0.129229	0	-0.910465	0.184735	-0.384488
FOXN3	SPTLC3	0.186227	6.07639e-06	0.13919	0.266214	0.0650065
FOXN3	PLAGL1	0.0743036	1.26776e-09	0.761524	0.106218	0.242741
FOXN3	UHRF1BP1L	0.0853266	0	0.829215	0.121976	0.286774
FOXN3	ARL8B	0.106283	0	-0.877971	0.151933	-0.323583
FOXN3	ST6GALNAC3	0.341615	0	0.98182	0.488344	0.621025
FOXN3	SEMA4D	0.184334	0	0.953269	0.263509	0.492809
FOXN3	MACF1	0.0829561	6.07639e-06	0.722988	0.118587	0.224551
FOXN3	MACO1	0.0440307	0	0.618569	0.0629426	0.187344
FOXN3	ARMCX4	0.0828191	0	0.804899	0.118391	0.268535
FOXN3	MAML2	0.206444	0	0.939409	0.295115	0.452627
FOXN3	KCTD12	0.0623438	0.00139214	-0.0860567	0.0891215	-0.0519936
FOXN3	MAT2A	0.156144	0	-0.9042	0.223211	-0.371785
FOXN3	AUTS2	0.201349	0.00139214	0.864522	0.287832	0.320973
FOXN3	HSP90AA1	0.294703	0	-0.972693	0.421283	-0.568756
FOXN3	ATG10	0.066579	0	0.79994	0.0951758	0.265204
FOXN3	ATG2A	0.0280323	0.0187662	-0.410511	0.0400726	-0.114919
FOXN3	DNAJB14	0.0410162	0	0.19244	0.0586333	0.0816188
FOXN3	CDC14B	0.0563359	0	0.567195	0.0805331	0.172703
FOXN3	TATDN3	0.0758689	0	0.827128	0.108456	0.285068
FOXN3	ATP7A	0.0298462	3.61312e-07	0.502012	0.0426656	0.156001
FOXN3	MCF2L	0.274999	0	0.967515	0.393116	0.545181
FOXN3	BCLAF3	0.0440598	0	0.654258	0.0629842	0.198659
FOXN3	DAAM1	0.14279	0	0.915643	0.20412	0.398387
FOXN3	APBB1IP	0.465641	0	0.992008	0.665641	0.716596
FOXN3	SRGAP2B	0.333058	0	0.977471	0.476112	0.593958
FOXN3	SRGAP2C	0.286898	0	0.970773	0.410126	0.559633
FOXN3	HPGDS	0.225893	0	0.966533	0.322918	0.541045
FOXN3	QSER1	0.0909845	0	0.831358	0.130064	0.288557
FOXN3	BCKDHB	0.0930236	0	0.808247	0.132979	0.270851
FOXN3	DNAJA1	0.126571	0	-0.904644	0.180935	-0.372669
FOXN3	DNAJB9	0.0538851	0.0187662	-0.843277	0.0770296	-0.271792
FOXN3	DNAJB1	0.102338	0	-0.903745	0.146293	-0.370883
FOXN3	DNAJB6	0.0783056	0	-0.857381	0.111939	-0.291009
FOXN3	NFATC3	0.0694226	0	0.736318	0.0992407	0.230459
FOXN3	MEF2A	0.54203	0	0.994699	0.774841	0.76049
FOXN3	MEF2C	0.525302	0	0.994945	0.750928	0.765413
FOXN3	HSPD1	0.165549	3.61312e-07	-0.935748	0.236656	-0.44247
FOXN3	HSPE1	0.13982	0	-0.91684	0.199875	-0.397991
FOXN3	HSPH1	0.202094	0	-0.947978	0.288896	-0.476265
FOXN3	HSPA6	0.115945	0.0187662	-0.904088	0.165745	-0.371564
FOXN3	HSPB1	0.143287	0	-0.927409	0.204831	-0.421913
FOXN3	NFE2L2	0.152073	0.00139214	-0.894228	0.217391	-0.352574
FOXN3	CTDSP1	0.0461253	0	-0.791435	0.0659369	-0.222473
FOXN3	HLA-DRA	0.11897	0	-0.859334	0.17007	-0.29388
FOXN3	SERAC1	0.0306033	0.0187662	-0.595568	0.0437479	-0.149581
FOXN3	TUBGCP5	0.0718355	0	0.818576	0.10269	0.27837
FOXN3	DCP1B	0.0449989	2.02842e-08	0.564278	0.0643267	0.171918
FOXN3	TMEM70	0.076972	0	-0.86697	0.110033	-0.305561
FOXN3	EPS15L1	0.0559807	0.0187662	0.669445	0.0800254	0.203847
FOXN3	ARHGDIB	0.0718323	9.54144e-05	0.674818	0.102686	0.205744
FOXN3	HSPA1A	0.218041	0	-0.950865	0.311693	-0.485062
FOXN3	ARPP19	0.142534	0.00139214	-0.855085	0.203754	-0.287697
FOXN3	PNPLA8	0.0551454	0	-0.769041	0.0788313	-0.208454
FOXN3	KLHDC10	0.0450952	0.0187662	0.331802	0.0644643	0.116491
FOXN3	DYNLT1	0.0999411	0.0187662	-0.830764	0.142867	-0.25702
FOXN3	MED13	0.0580336	0.00139214	0.167389	0.08296	0.0742028
FOXN3	DDX59	0.041806	6.07639e-06	0.654339	0.0597624	0.198686
FOXN3	DDX3X	0.0900453	0	-0.829444	0.128721	-0.255584
FOXN3	TAPBP	0.0718358	0.0187662	-0.852158	0.10269	-0.283577
FOXN3	MGST2	0.0673821	0	0.645055	0.0963238	0.195632
FOXN3	FMNL1	0.0897579	0	-0.846332	0.12831	-0.275725
FOXN3	DEDD2	0.0434019	0.0187662	-0.65304	0.0620438	-0.163871
FOXN3	RILPL2	0.0939496	0	-0.83765	0.134303	-0.264886
FOXN3	DELE1	0.0403958	3.61312e-07	0.480418	0.0577464	0.150778
FOXN3	SETDB1	0.0363144	0.00139214	0.474823	0.051912	0.149444
FOXN3	FTCDNL1	0.0644364	0	0.7059	0.0921129	0.217467
FOXN3	AZIN1	0.0760337	0	-0.836011	0.108691	-0.262956
FOXN3	MGAT1	0.21734	0	-0.928847	0.310691	-0.425341
FOXN3	TANC1	0.444768	0	0.993463	0.635803	0.738362
FOXN3	ORAI2	0.0364561	0	-0.530592	0.0521146	-0.136086
FOXN3	TRMT10C	0.0268011	9.54144e-05	-0.321245	0.0383126	-0.100341
FOXN3	FOSL2	0.244429	0	-0.964644	0.349415	-0.533335
FOXN3	SLC12A7	0.0479323	0	-0.764568	0.06852	-0.205989
FOXN3	KAT6B	0.0900882	0	0.858592	0.128783	0.314409
FOXN3	FGFR1OP	0.0353572	6.07639e-06	0.44229	0.0505437	0.141804
FOXN3	TDRD3	0.0705303	3.61312e-07	0.789931	0.100824	0.258817
FOXN3	COX6A1	0.131641	0.0187662	-0.863335	0.188183	-0.299911
FOXN3	GK	0.357648	0	-0.98136	0.511264	-0.61792
FOXN3	SLC31A2	0.0368544	0	-0.796938	0.052684	-0.226431
FOXN3	KCNQ3	0.327401	0	0.970876	0.468026	0.560112
FOXN3	KCNQ1	0.239607	0	0.96702	0.342522	0.543083
FOXN3	DIP2B	0.310137	0	0.980355	0.443345	0.611364
FOXN3	SLC36A1	0.0701342	0	-0.788582	0.100258	-0.22051
FOXN3	KDM6B	0.0891288	0.00139214	-0.866308	0.127411	-0.30452
FOXN3	BAZ2A	0.0464672	0.00139214	-0.265654	0.0664256	-0.0910812
FOXN3	KDM3B	0.054504	1.26776e-09	0.539937	0.0779143	0.165516
FOXN3	LPCAT2	0.422936	0	0.98839	0.604594	0.674602
FOXN3	SLC26A2	0.0515835	0.00139214	-0.718905	0.0737395	-0.185223
FOXN3	S100A11	0.101241	0	-0.899159	0.144726	-0.361929
FOXN3	DHX34	0.0681285	0	-0.825723	0.0973908	-0.251653
FOXN3	MKNK2	0.0434806	2.02842e-08	-0.712215	0.0621562	-0.182693
FOXN3	BCAR3	0.127483	1.26776e-09	0.894093	0.182239	0.360448
FOXN3	VPS35	0.0826249	0	-0.853828	0.118114	-0.285915
FOXN3	IPCEF1	0.279412	0	0.894065	0.399424	0.360405
FOXN3	LILRB3	0.224464	0	-0.968224	0.320875	-0.548208
FOXN3	LILRB2	0.0978467	6.07639e-06	-0.831205	0.139874	-0.257505
FOXN3	SLC45A4	0.0356143	0.00139214	-0.663101	0.0509113	-0.166708
FOXN3	TVP23C	0.0411702	9.54144e-05	0.55829	0.0588535	0.170318
FOXN3	SDCCAG8	0.138389	0.00139214	0.799412	0.19783	0.264857
FOXN3	TBC1D1	0.246824	0	0.965036	0.352839	0.534927
FOXN3	IL27RA	0.0378289	9.54144e-05	-0.720747	0.054077	-0.185938
FOXN3	MMRN1	0.119669	0	0.921165	0.171069	0.409678
FOXN3	DCAF17	0.0490654	0	0.623986	0.0701398	0.188992
FOXN3	THAP5	0.0310803	9.54144e-05	-0.494162	0.0444298	-0.129296
FOXN3	DMTF1	0.0557985	0.0187662	0.618817	0.0797648	0.187419
FOXN3	ACADVL	0.0852465	0	-0.874976	0.121861	-0.318544
FOXN3	GUCY1A1	0.251977	0	0.970949	0.360205	0.560449
FOXN3	MOB1B	0.131084	0	0.911786	0.187387	0.39091
FOXN3	RNF168	0.0362313	0	-0.37904	0.0517933	-0.109754
FOXN3	RNF149	0.373791	6.07639e-06	-0.97627	0.53434	-0.587245
FOXN3	RNF19B	0.0665614	0	0.773682	0.0951506	0.249289
FOXN3	AGPAT2	0.0432181	0	-0.792063	0.0617809	-0.222913
FOXN3	TIMP1	0.0845956	0	-0.847587	0.120931	-0.277377
FOXN3	RAB18	0.0360694	0	-0.591261	0.0515618	-0.148615
FOXN3	RAB13	0.0308516	0	-0.793787	0.0441028	-0.224137
FOXN3	RACK1	0.117222	0	-0.898283	0.167571	-0.360247
FOXN3	METRNL	0.138592	0	-0.91966	0.19812	-0.404172
FOXN3	HAVCR2	0.0600197	2.02842e-08	0.0943608	0.0857991	0.0473766
FOXN3	MORC1	0.210926	0	0.963948	0.301522	0.530609
FOXN3	FURIN	0.0389253	0	-0.783505	0.0556444	-0.217154
FOXN3	PSMD13	0.0309327	0.00139214	-0.481761	0.0442188	-0.127074
FOXN3	TRAFD1	0.0514345	0.00139214	0.719917	0.0735265	0.223239
FOXN3	TLR10	0.138342	0.00139214	0.888937	0.197762	0.352636
FOXN3	RDH11	0.0385305	1.26776e-09	-0.501817	0.0550799	-0.130688
FOXN3	GNPNAT1	0.0346205	9.54144e-05	-0.205668	0.0494906	-0.0803642
FOXN3	MRPS6	0.0421665	0	-0.752383	0.0602778	-0.199729
FOXN3	SAMSN1	0.146424	0	0.370398	0.209315	0.125332
FOXN3	MRTFB	0.0794022	0	-0.113206	0.113507	-0.0599984
FOXN3	ATF7IP2	0.061487	0	0.610085	0.0878966	0.184808
FOXN3	TMEM154	0.0515111	0.0187662	0.722436	0.0736359	0.224314
FOXN3	TMEM220	0.0675153	9.54144e-05	0.773618	0.0965143	0.249253
FOXN3	RCAN3	0.03014	2.02842e-08	0.553014	0.0430857	0.168922
FOXN3	ZMYND11	0.130353	1.26776e-09	0.919592	0.186342	0.406391
FOXN3	DOCK8	0.624274	0	0.996691	0.892409	0.808331
FOXN3	RCOR1	0.11613	3.61312e-07	-0.831562	0.166009	-0.257899
FOXN3	C1orf162	0.129498	0.00139214	-0.898612	0.185119	-0.360879
FOXN3	C1orf112	0.166307	0	0.941582	0.237739	0.458421
FOXN3	DOP1A	0.0743255	1.26776e-09	0.792164	0.106249	0.260205
FOXN3	LRRC8D	0.187338	0	0.932747	0.267802	0.435837
FOXN3	LRRC8C	0.322868	0	0.981691	0.461545	0.620147
FOXN3	KLHL5	0.126673	0	0.871981	0.181081	0.329803
FOXN3	KLHL6	0.198703	0.0187662	-0.868934	0.284049	-0.308679
FOXN3	PLXNA1	0.0462707	0	-0.81422	0.0661447	-0.240549
FOXN3	PLXND1	0.150005	0	-0.924973	0.214435	-0.41621
FOXN3	PLXNC1	0.21626	0	-0.948571	0.309147	-0.478043
FOXN3	PLXDC2	0.360028	0	0.955886	0.514666	0.5014
FOXN3	CYFIP1	0.354113	0	0.982206	0.50621	0.623679
FOXN3	AGTRAP	0.0445725	0	-0.760853	0.0637171	-0.204013
FOXN3	RPRD1A	0.0603708	0	-0.217842	0.0863011	-0.0826335
FOXN3	SHISA5	0.069025	0	-0.852441	0.0986723	-0.283971
FOXN3	ZSCAN29	0.0304257	0	0.304792	0.0434941	0.110206
FOXN3	ZSCAN30	0.0438948	6.07639e-06	0.545074	0.0627483	0.166845
FOXN3	ANP32E	0.0409229	1.26776e-09	-0.762177	0.0584999	-0.20471
FOXN3	MAF	0.315162	2.02842e-08	0.97528	0.450529	0.581916
FOXN3	ME2	0.0817079	0	0.723672	0.116803	0.224845
FOXN3	MIF	0.140473	2.02842e-08	-0.87867	0.200808	-0.324771
FOXN3	MMD	0.0502402	0.00139214	0.448938	0.0718192	0.14335
FOXN3	MR1	0.0504701	0	-0.814309	0.0721479	-0.240629
FOXN3	MX1	0.069253	0.0187662	-0.804282	0.0989984	-0.232095
FOXN3	MX2	0.0984915	0	-0.848434	0.140795	-0.278504
FOXN3	NEB	0.0575628	0	0.73203	0.082287	0.228519
FOXN3	OSM	0.0833693	3.61312e-07	-0.894974	0.119178	-0.353973
FOXN3	PGD	0.0536757	0	-0.759439	0.0767304	-0.203277
FOXN3	HLX	0.0580169	0	-0.857836	0.0829361	-0.291673
FOXN3	UBC	0.168845	3.61312e-07	-0.908367	0.241367	-0.380175
FOXN3	NBEAL2	0.0556207	1.26776e-09	-0.772722	0.0795107	-0.210559
FOXN3	VCL	0.0557298	0	0.702635	0.0796667	0.21617
FOXN3	VIM	0.117951	0	-0.898655	0.168613	-0.360961
FOXN3	PXK	0.104999	0	-0.865155	0.150098	-0.30272
FOXN3	SON	0.0624578	0.0187662	0.529852	0.0892845	0.162936
FOXN3	ST5	0.106521	0	0.859781	0.152273	0.315695
FOXN3	SYK	0.303867	0	0.978712	0.434382	0.601212
FOXN3	TKT	0.0700325	0	-0.808507	0.100113	-0.235571
FOXN3	IFT80	0.0468998	0	0.473894	0.067044	0.149223
FOXN3	IFT20	0.0372021	2.02842e-08	-0.423787	0.0531811	-0.117124
FOXN3	RCBTB1	0.0906139	0	0.883794	0.129534	0.345269
FOXN3	RCBTB2	0.123864	0	0.888099	0.177066	0.351407
FOXN3	DAP	0.0806503	0	0.82546	0.115291	0.283726
FOXN3	EED	0.0810234	0.0187662	0.823534	0.115824	0.282198
FOXN3	EMB	0.0988619	9.54144e-05	0.779696	0.141325	0.252704
FOXN3	EMD	0.0486905	0	-0.803979	0.0696038	-0.231851
FOXN3	FAU	0.171137	0	-0.935693	0.244644	-0.442329
FOXN3	FES	0.0904261	0	-0.848558	0.129266	-0.278671
FOXN3	FTL	0.239464	0	-0.963388	0.342317	-0.528391
FOXN3	GNS	0.0971913	0	-0.849841	0.138937	-0.280399
FOXN3	GSN	0.187127	1.26776e-09	0.898493	0.267502	0.367474
FOXN3	A2M	0.347261	0	0.976507	0.496415	0.588546
FOXN3	ADK	0.16977	0	0.920307	0.242689	0.407878
FOXN3	B2M	0.176913	0	-0.93962	0.2529	-0.452639
FOXN3	BTK	0.0456252	3.61312e-07	0.447422	0.065222	0.142997
FOXN3	CBL	0.0956293	0	0.861616	0.136704	0.317708
FOXN3	CA8	0.187147	3.61312e-07	0.942373	0.267529	0.46057
FOXN3	CD4	0.0789889	0	0.747963	0.112916	0.235936
FOXN3	KMT5B	0.0630305	2.02842e-08	0.71535	0.0901031	0.221321
FOXN3	IER5L	0.0605605	0	-0.839883	0.0865722	-0.267575
FOXN3	ZYX	0.0711384	0	-0.837464	0.101694	-0.264666
FOXN3	FNBP1L	0.119616	0.0187662	0.873828	0.170993	0.332096
FOXN3	LUC7L2	0.0484884	0	0.510002	0.0693149	0.157966
FOXN3	TSTD3	0.0447101	0	0.594469	0.0639139	0.180272
FOXN3	SINHCAF	0.0595219	3.61312e-07	0.598198	0.0850875	0.18134
FOXN3	PCBP2	0.045719	0	-0.68486	0.065356	-0.1733
FOXN3	PCBP1	0.135987	0	-0.902348	0.194395	-0.368129
FOXN3	R3HDM4	0.034758	0	-0.764076	0.0496871	-0.205724
FOXN3	R3HDM2	0.0645464	0.00139214	0.745178	0.0922701	0.234597
FOXN3	PCGF5	0.058715	0	-0.537015	0.083934	-0.137332
FOXN3	TTC7A	0.195972	3.61312e-07	0.561718	0.280145	0.171232
FOXN3	TTC33	0.0302788	1.26776e-09	-0.513054	0.0432841	-0.132763
FOXN3	TTC38	0.0361557	0	-0.682342	0.0516852	-0.172501
FOXN3	TTC28	0.17081	0	0.939844	0.244176	0.453774
FOXN3	TRAK1	0.0667628	0	0.699444	0.0954385	0.214918
FOXN3	PANK2	0.0629886	6.07639e-06	0.710802	0.0900432	0.219447
FOXN3	ALKBH5	0.057529	0.0187662	-0.79065	0.0822386	-0.221927
FOXN3	C15orf41	0.0930085	0	0.862592	0.132957	0.318794
FOXN3	TRIM36	0.0818503	0.00139214	0.782868	0.117006	0.254557
FOXN3	BMP2K	0.160161	0	0.699694	0.228953	0.215016
FOXN3	MAN2B2	0.0304693	0.00139214	0.0849772	0.0435564	0.0429472
FOXN3	C5orf63	0.0470856	2.02842e-08	0.781865	0.0673097	0.253967
FOXN3	FBXO11	0.0922624	0.00139214	0.747869	0.131891	0.235891
FOXN3	SMARCD3	0.107644	0	-0.91292	0.153879	-0.389615
FOXN3	SMARCA1	0.0414706	0	0.501727	0.0592828	0.155931
FOXN3	CGGBP1	0.0328521	0	-0.0643049	0.0469626	-0.0441046
FOXN3	TULP4	0.0373544	0.0187662	0.0923596	0.0533988	0.0464604
FOXN3	AGO2	0.0736636	0	-0.797022	0.105303	-0.226492
FOXN3	AIG1	0.165835	0	0.938873	0.237064	0.451224
FOXN3	MFSD14C	0.0469494	0.00139214	0.27963	0.067115	0.104221
FOXN3	ACTB	0.183946	0.00139214	-0.888385	0.262954	-0.341835
FOXN3	ACP1	0.032541	0.0187662	-0.127477	0.0465179	-0.0636805
FOXN3	AZI2	0.119776	0	-0.864049	0.171222	-0.301008
FOXN3	ARF6	0.0483503	1.26776e-09	-0.797623	0.0691176	-0.22694
FOXN3	ASB7	0.0340847	0	0.425161	0.0487246	0.137846
FOXN3	APOE	0.240939	0	-0.962954	0.344426	-0.526716
FOXN3	SPATA20	0.0317557	0	0.0291084	0.0453953	0.00286471
FOXN3	KRCC1	0.116587	0	0.891761	0.166663	0.356861
FOXN3	MAP3K5	0.364625	0	0.985387	0.521237	0.647587
FOXN3	TTYH3	0.158981	0	-0.90598	0.227266	-0.375341
FOXN3	MAP2K3	0.0629491	0	-0.832737	0.0899868	-0.259209
FOXN3	GANAB	0.0451548	0	-0.721933	0.0645495	-0.186403
FOXN3	MAP4K4	0.412468	0	0.989923	0.58963	0.690785
FOXN3	PDE4B	0.400554	0	-0.988762	0.572598	-0.678358
FOXN3	ADAMTSL2	0.258996	0	0.969805	0.370239	0.555212
FOXN3	CNBP	0.044097	0	-0.754547	0.0630373	-0.200796
FOXN3	COA1	0.0922899	9.54144e-05	0.818626	0.13193	0.278409
FOXN3	CMC1	0.0692524	0	0.695428	0.0989975	0.213364
FOXN3	CHML	0.0332654	3.61312e-07	-0.598845	0.0475534	-0.150324
FOXN3	MARCH6	0.0568017	0	-0.628519	0.081199	-0.157419
FOXN3	CHD9	0.230613	0.0187662	0.918619	0.329665	0.404384
FOXN3	CCT4	0.0675019	2.02842e-08	-0.825337	0.096495	-0.251255
FOXN3	CD63	0.140832	0	-0.916746	0.201321	-0.397789
FOXN3	CDK6	0.228365	0	0.930957	0.326452	0.431556
FOXN3	CDYL	0.174125	3.61312e-07	0.89533	0.248915	0.362389
FOXN3	DAXX	0.0344312	9.54144e-05	-0.394593	0.0492199	-0.112297
FOXN3	WASF2	0.146089	0	0.906404	0.208836	0.381001
FOXN3	METTL25	0.0813757	0	0.841098	0.116328	0.297083
FOXN3	METTL15	0.068975	0.0187662	0.74099	0.0986008	0.232619
FOXN3	OSBPL6	0.224925	0	0.966369	0.321535	0.540368
FOXN3	RPAP2	0.0516891	9.54144e-05	0.554748	0.0738905	0.169379
FOXN3	GALNT1	0.129561	0	0.907694	0.185209	0.383322
FOXN3	C2orf49	0.0245719	0.0187662	0.106729	0.035126	0.0527448
FOXN3	CTSA	0.0819604	0	-0.879419	0.117164	-0.326051
FOXN3	CTSB	0.3735	0	-0.985307	0.533925	-0.646937
FOXN3	BLNK	0.552769	0	0.994978	0.790192	0.766097
FOXN3	PEX13	0.0352524	0	-0.603244	0.0503939	-0.151334
FOXN3	RNF38	0.0541339	0	0.621184	0.0773852	0.188137
FOXN3	BIN2	0.258889	0	0.975283	0.370086	0.581934
FOXN3	IL6ST	0.417646	0	0.988662	0.597032	0.677333
FOXN3	IKZF1	0.217434	0	0.675086	0.310826	0.20584
FOXN3	GCNT2	0.222373	0	0.963969	0.317885	0.530691
FOXN3	BAG3	0.0636979	0	-0.846838	0.0910572	-0.276388
FOXN3	PFDN5	0.133509	3.61312e-07	-0.893111	0.190853	-0.350494
FOXN3	CASK	0.0789501	0	0.836839	0.11286	0.293266
FOXN3	BVES	0.0458534	0	0.678107	0.0655482	0.206923
FOXN3	C12orf75	0.367701	0	0.988836	0.525635	0.679115
FOXN3	ALDH3B1	0.027213	0.00139214	-0.344406	0.0389015	-0.104118
FOXN3	GDAP1	0.0638293	0.00139214	-0.26917	0.0912451	-0.0916802
FOXN3	ROCK2	0.03497	6.07639e-06	0.193913	0.0499902	0.0820375
FOXN3	C1GALT1	0.0438705	0	0.627612	0.0627135	0.190108
FOXN3	ETV5	0.236875	0	0.966391	0.338616	0.540456
FOXN3	CSGALNACT2	0.117833	3.61312e-07	-0.844627	0.168444	-0.273514
FOXN3	F11R	0.0693131	0	-0.832713	0.0990842	-0.259183
FOXN3	EMP3	0.0691013	0	-0.772464	0.0987814	-0.210409
FOXN3	ENY2	0.0309126	0.00139214	-0.306502	0.0441901	-0.0979203
FOXN3	ELOC	0.106805	0	-0.915501	0.152679	-0.395103
FOXN3	ELK3	0.16184	0	0.936475	0.231353	0.445059
FOXN3	NAA40	0.0429402	1.26776e-09	0.503709	0.0613838	0.156417
FOXN3	TGFBR2	0.15911	0	0.928164	0.227451	0.425057
FOXN3	TNFSF10	0.0679124	6.07639e-06	0.798987	0.0970818	0.264577
FOXN3	YTHDF3	0.0596264	0	-0.664031	0.085237	-0.166976
FOXN3	YTHDC2	0.071518	0.00139214	0.759854	0.102236	0.241876
FOXN3	NAMPT	0.389757	0	-0.983485	0.557164	-0.632826
FOXN3	YLPM1	0.061988	9.54144e-05	0.706389	0.0886128	0.217663
FOXN3	RAB27A	0.220828	0.0187662	-0.936047	0.315677	-0.44324
FOXN3	DTNA	0.126664	0.0187662	0.327845	0.181069	0.115577
FOXN3	DPP8	0.039656	0	0.374548	0.056689	0.126278
FOXN3	ZNF891	0.0369826	0	0.556252	0.0528673	0.169777
FOXN3	ZNF710	0.254635	0.0187662	0.963423	0.364005	0.528558
FOXN3	ZNF721	0.066576	0	0.736361	0.0951715	0.230479
FOXN3	ZNF737	0.0415934	3.61312e-07	0.629378	0.0594584	0.190655
FOXN3	ZNF708	0.0402813	0	0.562691	0.0575827	0.171492
FOXN3	ZNF770	0.0496858	0	-0.315273	0.0710266	-0.0993625
FOXN3	ZNF789	0.0327748	0	0.364276	0.0468521	0.123935
FOXN3	PHF14	0.0603744	6.07639e-06	0.614495	0.0863062	0.18612
FOXN3	PHF11	0.0579578	0	0.802859	0.0828516	0.267151
FOXN3	ZNF641	0.0557059	2.02842e-08	0.760202	0.0796325	0.242055
FOXN3	ZNF594	0.0371974	9.54144e-05	0.484083	0.0531744	0.151656
FOXN3	FRA10AC1	0.0470137	2.02842e-08	0.402429	0.0672069	0.132636
FOXN3	ZNF507	0.0881755	0	0.834345	0.126048	0.291096
FOXN3	ZNF559	0.0448682	1.26776e-09	0.669661	0.0641398	0.203922
FOXN3	ZNF562	0.044518	3.61312e-07	0.49382	0.0636391	0.154006
FOXN3	ZNF519	0.0388517	3.61312e-07	0.412473	0.0555391	0.134933
FOXN3	ZNF546	0.0432554	0	0.531892	0.0618343	0.163455
FOXN3	ZNF490	0.0930779	6.07639e-06	0.86363	0.133056	0.31996
FOXN3	ZNF445	0.0870081	3.61312e-07	-0.721954	0.124379	-0.186411
FOXN3	ZNF362	0.0683132	0.0187662	0.771992	0.0976548	0.248351
FOXN3	ZNF326	0.0378399	6.07639e-06	0.393298	0.0540928	0.130552
FOXN3	ZNF236	0.0392268	0	0.373297	0.0560753	0.125993
FOXN3	ZNF253	0.0406055	9.54144e-05	0.655552	0.0580462	0.199092
FOXN3	ZNF138	0.0487481	0	0.717219	0.0696862	0.222102
FOXN3	BTBD7	0.0765912	0	0.828974	0.109488	0.286576
FOXN3	EEA1	0.0492463	2.02842e-08	0.58787	0.0703984	0.178401
FOXN3	ACOT13	0.033875	6.07639e-06	0.478559	0.0484249	0.150334
FOXN3	INTS3	0.0337849	6.07639e-06	0.154222	0.0482961	0.0700404
FOXN3	RAB5IF	0.064788	0.0187662	-0.809287	0.0926155	-0.236231
FOXN3	SERPING1	0.0424609	0	-0.791372	0.0606986	-0.222429
FOXN3	H6PD	0.0307884	0.00139214	-0.073645	0.0440126	-0.0477072
FOXN3	GPN3	0.101684	0	0.895221	0.145359	0.362217
FOXN3	PLAUR	0.230444	0	-0.947009	0.329424	-0.473394
FOXN3	PLCL2	0.28429	0	0.975309	0.406397	0.582072
FOXN3	HELQ	0.0446852	2.02842e-08	0.575505	0.0638783	0.174966
FOXN3	WDFY4	0.198696	0	0.944757	0.28404	0.467196
FOXN3	WDFY2	0.201067	0	0.957509	0.287428	0.506929
FOXN3	TNFRSF1B	0.355886	0	-0.983016	0.508745	-0.629403
FOXN3	G6PD	0.0311998	0.0187662	-0.617951	0.0446006	-0.154812
FOXN3	FTH1	0.31353	0	-0.981097	0.448196	-0.616175
FOXN3	WDR33	0.066064	0	0.702792	0.0944395	0.216232
FOXN3	WDR37	0.0424693	0	0.558048	0.0607106	0.170254
FOXN3	G2E3	0.0369394	6.07639e-06	0.326392	0.0528055	0.115241
FOXN3	WDR70	0.203355	0	0.955121	0.290699	0.49885
FOXN3	RSAD1	0.0307687	0.00139214	-0.299022	0.0439844	-0.0966846
FOXN3	GLCE	0.179616	0	0.955069	0.256764	0.498679
FOXN3	GLDN	0.268515	0	0.918163	0.383847	0.403453
FOXN3	GLUL	0.297245	0	-0.980762	0.424916	-0.613981
FOXN3	GAPT	0.0309651	0.0187662	0.575709	0.0442651	0.175022
FOXN3	JAK2	0.175187	0	0.940238	0.250433	0.454818
FOXN3	DOCK10	0.432334	0	0.991217	0.618029	0.706191
FOXN3	DPY19L4	0.0356686	6.07639e-06	0.292042	0.0509889	0.107192
FOXN3	BMPR1A	0.0716743	0	0.781884	0.10246	0.253978
FOXN3	JUNB	0.15813	1.26776e-09	-0.937009	0.22605	-0.445735
FOXN3	USP6NL	0.360108	0	0.987949	0.514781	0.670293
FOXN3	ITFG2	0.0364682	0.0187662	0.550632	0.0521319	0.168296
FOXN3	ITGB5	0.129371	0	0.904055	0.184938	0.376859
FOXN3	HERPUD1	0.213204	0	-0.951969	0.304779	-0.488526
FOXN3	ICA1	0.0831612	0	0.836764	0.11888	0.2932
FOXN3	IDH2	0.0524214	0	0.665151	0.0749373	0.202354
FOXN3	IREB2	0.0611926	0	0.77828	0.0874758	0.251889
FOXN3	PLPP1	0.167448	0	0.939434	0.239369	0.452691
FOXN3	BHLHE41	0.244358	0	0.940774	0.349313	0.456245
FOXN3	BHLHE40	0.0692598	0	-0.876784	0.099008	-0.321574
FOXN3	EDRF1	0.0331168	1.26776e-09	0.419191	0.047341	0.136473
FOXN3	LMO7	0.0939485	0	0.858254	0.134301	0.314047
FOXN3	LIPG	0.168142	0	0.948123	0.240362	0.476934
FOXN3	ACVR1B	0.066607	0	-0.836	0.0952159	-0.262944
FOXN3	LDHA	0.144034	0	-0.929575	0.205898	-0.427094
FOXN3	TNFRSF11A	0.0662056	0	0.742262	0.0946419	0.233216
FOXN3	GMPPA	0.027248	0	-0.40509	0.0389514	-0.114023
FOXN3	EEF1G	0.160772	0	-0.938351	0.229826	-0.449257
FOXN3	EIF4A2	0.166624	1.26776e-09	-0.890315	0.238191	-0.345343
FOXN3	LY86	0.203656	6.07639e-06	0.936445	0.29113	0.444982
FOXN3	LY75	0.0672607	0	0.821382	0.0961502	0.280519
FOXN3	UBAC2	0.0696827	0	0.222321	0.0996125	0.08981
FOXN3	UBA52	0.122192	9.54144e-05	-0.893993	0.174675	-0.352136
FOXN3	LYST	0.152191	0	0.889403	0.217559	0.353325
FOXN3	UBE3D	0.0636611	0	0.755969	0.0910046	0.239894
FOXN3	AKAP17A	0.0335582	3.61312e-07	-0.166934	0.047972	-0.0726616
FOXN3	LRP6	0.0427704	0	0.577276	0.061141	0.175453
FOXN3	LRP1	0.115908	0	-0.888864	0.165692	-0.342702
FOXN3	LSP1	0.0600086	0	-0.771464	0.0857833	-0.209831
FOXN3	BTN2A1	0.031859	0.0187662	0.501537	0.045543	0.155885
FOXN3	GNA12	0.116568	0.0187662	-0.858684	0.166635	-0.292919
FOXN3	NFAM1	0.0717392	3.61312e-07	-0.559308	0.102552	-0.14179
FOXN3	ITPR2	0.537627	0	0.993861	0.768546	0.745053
FOXN3	RWDD1	0.0353771	1.26776e-09	-0.426998	0.0505722	-0.117661
FOXN3	EDA2R	0.0886789	0	0.881607	0.126768	0.342258
FOXN3	POC1B	0.0896483	0	0.874647	0.128154	0.333128
FOXN3	POLG2	0.0317277	0	0.471125	0.0453553	0.148565
FOXN3	ERGIC1	0.179629	0	-0.914404	0.256783	-0.392758
FOXN3	POLE4	0.0537882	6.07639e-06	-0.835039	0.0768912	-0.26183
FOXN3	KLF2	0.0810907	3.61312e-07	-0.846256	0.115921	-0.275624
FOXN3	NSL1	0.0931766	0	0.831919	0.133197	0.289029
FOXN3	NPC1	0.105703	3.61312e-07	0.79269	0.151105	0.260536
FOXN3	NPC2	0.0785677	6.07639e-06	-0.823877	0.112314	-0.249767
FOXN3	NOD1	0.0552139	0	0.751584	0.0789292	0.237706
FOXN3	NME2	0.126165	0	-0.906812	0.180355	-0.377017
FOXN3	PRAG1	0.112976	0	0.902252	0.161501	0.373753
FOXN3	MAPK1IP1L	0.0460196	0	-0.792152	0.0657857	-0.222975
FOXN3	PRDX6	0.0739089	0	-0.856182	0.105654	-0.289271
FOXN3	NCK2	0.268521	3.61312e-07	0.279773	0.383855	0.104256
FOXN3	NCK1	0.111428	0	0.854093	0.159289	0.309678
FOXN3	STK32B	0.121511	0	0.907023	0.173702	0.38211
FOXN3	PRIM2	0.0839904	9.54144e-05	0.702424	0.120066	0.216087
FOXN3	STK38L	0.0546165	2.02842e-08	0.746048	0.0780752	0.235014
FOXN3	PRKCD	0.11782	0	0.897713	0.168425	0.366204
FOXN3	OAZ1	0.16595	0	-0.917643	0.237228	-0.399739
FOXN3	PTGES3	0.118013	2.02842e-08	-0.888509	0.168701	-0.342059
FOXN3	CCDC50	0.218726	1.26776e-09	0.960256	0.312672	0.516664
FOXN3	SLC25A26	0.0434924	0	0.526961	0.0621731	0.162204
FOXN3	GNAI2	0.0676279	0	-0.748448	0.0966753	-0.197836
FOXN3	FCER1G	0.154382	0	-0.932176	0.220692	-0.433457
FOXN3	PPWD1	0.0415057	0	0.631706	0.0593331	0.191381
FOXN3	MDM4	0.0793466	3.61312e-07	0.770055	0.113427	0.247287
FOXN3	MEST	0.0363572	0	0.49283	0.0519732	0.153765
FOXN3	CLEC9A	0.195052	0	0.958714	0.27883	0.511137
FOXN3	MAFB	0.257373	0	-0.975146	0.367919	-0.581206
FOXN3	NACA	0.130821	0	-0.896447	0.18701	-0.35675
FOXN3	NADK	0.0309374	9.54144e-05	-0.567084	0.0442255	-0.143399
FOXN3	NAV3	0.499465	0	0.993119	0.713994	0.732862
FOXN3	BICRAL	0.188167	0	0.946129	0.268987	0.471107
FOXN3	MYOF	0.136378	0	0.900563	0.194954	0.370899
FOXN3	MYH9	0.0388871	0.0187662	0.304564	0.0555897	0.110152
FOXN3	MSR1	0.24221	0	-0.838746	0.346244	-0.266198
FOXN3	MT2A	0.156018	1.26776e-09	-0.929085	0.22303	-0.425912
FOXN3	MSL2	0.0346703	1.26776e-09	0.560162	0.0495618	0.170816
FOXN3	MTA3	0.0619493	0.00139214	0.666698	0.0885576	0.20289
FOXN3	MTAP	0.114076	9.54144e-05	0.881885	0.163073	0.342637
FOXN3	MTPN	0.0627058	0	-0.659584	0.089639	-0.165702
FOXN3	MRC2	0.202834	0	0.95803	0.289955	0.508738
FOXN3	PTAFR	0.120264	0.0187662	0.892028	0.171919	0.357266
FOXN3	EIF4B	0.116416	0	-0.886859	0.166419	-0.339089
FOXN3	PRCP	0.0508319	0	0.752971	0.072665	0.238393
FOXN3	EIF3L	0.039081	0	-0.650723	0.055867	-0.163234
FOXN3	POLI	0.0315542	0.0187662	0.253732	0.0451072	0.097873
FOXN3	POLK	0.0798136	0	0.833265	0.114095	0.290171
FOXN3	PPIF	0.0920291	0	-0.896464	0.131557	-0.356782
FOXN3	PTGS1	0.12133	0	0.903617	0.173443	0.376099
FOXN3	PMS1	0.111023	0	0.868757	0.158709	0.325903
FOXN3	PNKD	0.145587	0	-0.934616	0.208119	-0.439578
FOXN3	PKD2	0.122437	0	0.812432	0.175026	0.273828
FOXN3	PLD1	0.207255	0	0.954278	0.296275	0.496075
FOXN3	PLTP	0.274674	0.00139214	-0.962412	0.392651	-0.524643
FOXN3	PIGN	0.0712267	0.0187662	0.723201	0.10182	0.224642
FOXN3	PIGK	0.0367006	0.0187662	0.268485	0.0524641	0.101517
FOXN3	NECAP2	0.0304046	9.54144e-05	-0.431922	0.0434639	-0.118486
FOXN3	PTPRJ	0.263971	0	0.959289	0.377351	0.513179
FOXN3	H3F3A	0.199071	0	-0.955043	0.284576	-0.498488
FOXN3	H3F3B	0.136117	0	-0.90044	0.194581	-0.364405
FOXN3	CAPZB	0.238807	0	0.968046	0.341379	0.547453
FOXN3	CX3CR1	0.474523	0	0.992868	0.678338	0.729001
FOXN3	GPR34	0.305053	0	0.976867	0.436079	0.59055
FOXN3	RALGDS	0.0504013	0	-0.829457	0.0720494	-0.255598
FOXN3	GPSM3	0.0393265	0.00139214	-0.684122	0.0562179	-0.173065
FOXN3	PGM2	0.0547011	0	0.761818	0.0781962	0.242894
FOXN3	PGK1	0.207438	0	-0.950761	0.296536	-0.484739
FOXN3	PSMC6	0.0655548	0	-0.776419	0.0937117	-0.212744
FOXN3	PSME1	0.0310984	0.00139214	-0.679686	0.0444556	-0.17167
FOXN3	PDXK	0.0998761	0	-0.882005	0.142775	-0.330518
FOXN3	PSPC1	0.0518394	2.02842e-08	0.632352	0.0741052	0.191583
FOXN3	CEMIP2	0.34511	0	-0.97926	0.49334	-0.604523
FOXN3	PAK1	0.0973051	3.61312e-07	0.625694	0.139099	0.189516
FOXN3	GSTCD	0.0464811	0	0.564654	0.0664455	0.172019
FOXN3	RXRA	0.0496063	2.02842e-08	-0.583451	0.070913	-0.146893
FOXN3	RYR1	0.190611	0	0.934472	0.272482	0.440052
FOXN3	RTCB	0.0457305	2.02842e-08	0.616974	0.0653725	0.186864
FOXN3	CCDC7	0.109187	0.0187662	0.884428	0.156084	0.346155
FOXN3	RTTN	0.302078	0	0.974594	0.431825	0.578325
FOXN3	RPA2	0.0356562	9.54144e-05	-0.567672	0.0509712	-0.143522
FOXN3	UHMK1	0.047406	0	-0.742345	0.0677677	-0.19501
FOXN3	ATP5MC2	0.115687	9.54144e-05	-0.863781	0.165376	-0.300595
FOXN3	B3GALNT2	0.0323795	0	0.0558446	0.0462871	0.0262427
FOXN3	CD2AP	0.0569088	0	0.656769	0.0813521	0.1995
FOXN3	ATP5F1E	0.144316	0	-0.914935	0.206302	-0.39389
FOXN3	ATP5F1C	0.0368051	0	-0.580089	0.0526135	-0.146163
FOXN3	SDK1	0.302107	0	0.968909	0.431867	0.551217
FOXN3	SDF2	0.0329735	0.00139214	-0.585053	0.0471361	-0.147243
FOXN3	SEM1	0.0380455	3.61312e-07	-0.0987051	0.0543866	-0.0559169
FOXN3	SAFB	0.0444276	0.00139214	-0.585415	0.06351	-0.147322
FOXN3	SCAI	0.0475891	0.0187662	0.491778	0.0680294	0.153511
FOXN3	FAAP20	0.0352123	0	-0.702289	0.0503365	-0.17912
FOXN3	ERMARD	0.0408586	0	0.721165	0.0584081	0.22377
FOXN3	CNEP1R1	0.0992211	0	-0.844623	0.141838	-0.273508
FOXN3	RMI1	0.0304556	6.07639e-06	0.469573	0.0435368	0.148198
FOXN3	EPB41L2	0.452713	0	0.98939	0.647161	0.684937
FOXN3	JMJD1C	0.121843	9.54144e-05	0.852812	0.174177	0.308367
FOXN3	CEP350	0.0751324	0	0.69876	0.107403	0.214651
FOXN3	CEP290	0.043502	0	0.487006	0.0621868	0.152359
FOXN3	RHOB	0.168371	0	-0.941174	0.240689	-0.456849
FOXN3	RHOU	0.120307	0	-0.896593	0.171981	-0.357027
FOXN3	RELA	0.0309452	1.26776e-09	-0.700269	0.0442366	-0.178417
FOXN3	RECK	0.114686	0	0.866838	0.163946	0.323643
FOXN3	RBMX	0.0861692	2.02842e-08	0.760865	0.12318	0.242399
FOXN3	RCN3	0.0315716	0	0.0434534	0.0451321	0.0169232
FOXN3	SREBF1	0.0522713	3.61312e-07	-0.819038	0.0747227	-0.245015
FOXN3	UGCG	0.261482	0	-0.966377	0.373793	-0.540379
FOXN3	UBA6	0.081095	0.0187662	-0.782366	0.115927	-0.216425
FOXN3	CECR2	0.16707	0	0.948492	0.23883	0.47803
FOXN3	UBL3	0.0736285	0	0.79562	0.105253	0.262395
FOXN3	CEP63	0.0676366	0	0.699866	0.0966876	0.215083
FOXN3	CEP78	0.0288596	0.00139214	0.321352	0.0412553	0.114073
FOXN3	CEP41	0.0334901	0	0.240002	0.0478746	0.0944056
FOXN3	UTP6	0.0881414	0.0187662	0.863606	0.126	0.319933
FOXN3	USP7	0.0315815	0.0187662	-0.22254	0.0451463	-0.0834941
FOXN3	PICALM	0.23925	0.0187662	0.950784	0.342012	0.484984
FOXN3	TAB2	0.226044	0	0.930215	0.323134	0.429809
FOXN3	TAL1	0.0988268	0	0.826076	0.141275	0.284219
FOXN3	TAF1	0.0479787	0	0.464942	0.0685864	0.147103
FOXN3	SRGAP2	0.450725	0	0.990888	0.644319	0.702091
FOXN3	SRGAP3	0.100381	0	-0.172239	0.143497	-0.0737691
FOXN3	ICOSLG	0.0340255	0	-0.764244	0.0486401	-0.205814
FOXN3	SYT6	0.18232	0	0.948129	0.26063	0.476953
FOXN3	ATP6V0C	0.170877	3.61312e-07	-0.881648	0.244271	-0.329898
FOXN3	ST14	0.0636635	9.54144e-05	-0.868393	0.0910081	-0.307816
FOXN3	TTC3	0.0740456	0	-0.825955	0.105849	-0.251893
FOXN3	TOM1	0.114943	0	-0.905854	0.164313	-0.375088
FOXN3	TPM4	0.103432	0	-0.874587	0.147858	-0.317896
FOXN3	TPI1	0.138544	0.00139214	-0.873302	0.198051	-0.31577
FOXN3	TPT1	0.166282	0	-0.930856	0.237703	-0.430208
FOXN3	EMC10	0.0330697	0.00139214	-0.602849	0.0472737	-0.151243
FOXN3	TLR3	0.0615788	0	0.824791	0.0880278	0.283192
FOXN3	TLR6	0.0531913	0	0.65853	0.0760379	0.200093
FOXN3	TLN2	0.242315	0	0.951011	0.346393	0.485687
FOXN3	SMURF2	0.116363	0	0.87641	0.166342	0.335377
FOXN3	SDCBP	0.347395	0	-0.979733	0.496607	-0.607437
FOXN3	NRIP1	0.357361	0	0.987304	0.510854	0.664213
FOXN3	PTP4A2	0.11835	0	-0.905346	0.169183	-0.374071
FOXN3	GTF2A1	0.0375594	0	0.345103	0.0536917	0.11955
FOXN3	CGNL1	0.119276	0	0.916832	0.170507	0.400759
FOXN3	SPATA5	0.120389	0	0.881099	0.172098	0.341567
FOXN3	JAZF1	0.22616	0	0.911573	0.323299	0.390505
FOXN3	EPB41	0.129903	0	0.891021	0.185698	0.35574
FOXN3	EPHB2	0.0837975	0	0.823921	0.11979	0.282503
FOXN3	PLA2G4A	0.114519	1.26776e-09	0.797241	0.163707	0.263439
FOXN3	ADAM10	0.17982	0	0.946714	0.257056	0.4728
FOXN3	RASAL3	0.0658617	0.00139214	0.783151	0.0941504	0.254723
FOXN3	ENPP4	0.0788128	0	-0.873659	0.112664	-0.316359
FOXN3	ENPP1	0.149973	9.54144e-05	0.92873	0.214389	0.426359
FOXN3	VAPA	0.163399	0	-0.924162	0.233582	-0.414338
FOXN3	LHFPL2	0.435416	0	0.987994	0.622435	0.670727
FOXN3	RASSF8	0.276123	0	0.952482	0.394722	0.490295
FOXN3	RASSF5	0.0805042	6.07639e-06	-0.847963	0.115082	-0.277876
FOXN3	SCYL3	0.0470891	0	0.685998	0.0673147	0.209808
FOXN3	SCYL2	0.0428574	0.00139214	0.0344277	0.0612653	0.00864059
FOXN3	SPACA6	0.0621016	0	-0.824889	0.0887753	-0.250796
FOXN3	LITAF	0.310389	0	-0.977973	0.443707	-0.596851
FOXN3	SYNDIG1	0.520367	0	0.994411	0.743873	0.754956
FOXN3	ERCC6	0.0723066	0	0.791388	0.103363	0.25972
FOXN3	YBX1	0.0833638	2.02842e-08	-0.870112	0.11917	-0.310569
FOXN3	ZEB2	0.192899	0	0.788649	0.275752	0.25803
FOXN3	ZEB1	0.19661	0	0.943904	0.281058	0.464801
FOXN3	ERO1A	0.0845476	0.0187662	-0.862448	0.120862	-0.298556
FOXN3	NUBPL	0.0506523	6.07639e-06	0.668518	0.0724083	0.203523
FOXN3	NUCB1	0.102082	0	-0.889845	0.145928	-0.344484
FOXN3	NUDT6	0.0514275	0	0.781076	0.0735164	0.253505
FOXN3	HECTD2	0.235113	0	0.968972	0.336098	0.551495
FOXN3	CHID1	0.0428396	0	-0.787309	0.0612398	-0.219652
FOXN3	NSMAF	0.169264	0	-0.916031	0.241965	-0.396243
FOXN3	LRRC37A3	0.0546808	2.02842e-08	0.669745	0.0781672	0.203952
FOXN3	SENP6	0.11545	0	0.884242	0.165037	0.345894
FOXN3	NSUN3	0.0580751	0.00139214	0.687821	0.0830193	0.210485
FOXN3	SERF2	0.160623	0	-0.932266	0.229613	-0.43368
FOXN3	SETD2	0.105713	0	0.880318	0.151118	0.340515
FOXN3	TSEN34	0.0399461	1.26776e-09	-0.757278	0.0571035	-0.202169
FOXN3	ZC3H3	0.0814197	6.07639e-06	-0.841451	0.116391	-0.269504
FOXN3	ETAA1	0.0309904	0	0.604619	0.0443013	0.183202
FOXN3	SHMT2	0.0347444	6.07639e-06	-0.779404	0.0496677	-0.214566
FOXN3	ETHE1	0.0291572	0	-0.656462	0.0416807	-0.164822
FOXN3	SHTN1	0.448245	0	0.991695	0.640774	0.712383
FOXN3	UQCC1	0.0418728	6.07639e-06	0.55431	0.0598579	0.169264
FOXN3	ACSL1	0.518496	0	-0.992978	0.741199	-0.730666
FOXN3	ETNK1	0.0647549	0	0.735756	0.0925682	0.230202
FOXN3	MYCBP2	0.219305	3.61312e-07	0.945363	0.3135	0.468915
FOXN3	AKAP13	0.205087	1.26776e-09	-0.153768	0.293175	-0.0698235
FOXN3	SIAH2	0.0514868	2.02842e-08	-0.794982	0.0736013	-0.224997
FOXN3	CLIC4	0.173684	0.0187662	-0.945801	0.248284	-0.469867
FOXN3	CLIC2	0.0659586	0.00139214	-0.825516	0.0942889	-0.251439
FOXN3	CLIC1	0.101603	0	-0.888016	0.145243	-0.341169
FOXN3	SIDT2	0.034333	6.07639e-06	-0.201776	0.0490796	-0.0796256
FOXN3	CAMSAP1	0.0447205	0	0.723748	0.0639287	0.224878
FOXN3	ABCG2	0.0914444	0	0.898135	0.130721	0.36689
FOXN3	ABCB4	0.0962077	0	0.894582	0.137531	0.361212
FOXN3	NUP37	0.0308911	0	0.591338	0.0441594	0.179381
FOXN3	NUP43	0.0410458	0	0.713486	0.0586756	0.220549
FOXN3	NUPR1	0.118365	0	-0.916109	0.169204	-0.396412
FOXN3	ARHGAP17	0.245456	0	0.971444	0.350884	0.562771
FOXN3	ARHGAP12	0.203872	0	0.89332	0.291438	0.359248
FOXN3	ARHGAP25	0.204751	0	0.908883	0.292694	0.385491
FOXN3	ARHGAP35	0.196594	0	0.947744	0.281034	0.475813
FOXN3	ARHGAP32	0.153857	3.61312e-07	0.912958	0.219941	0.393147
FOXN3	ABHD2	0.088777	0	-0.828284	0.126908	-0.254339
FOXN3	SPECC1	0.305199	0	0.971759	0.436287	0.564259
FOXN3	PRKAG2	0.23224	6.07639e-06	-0.696454	0.331991	-0.177111
FOXN3	ZBED5	0.0898244	0	0.857382	0.128405	0.313117
FOXN3	GRAMD4	0.158311	0	-0.94054	0.226309	-0.455122
FOXN3	ACADM	0.0421734	0.0187662	0.439756	0.0602875	0.141216
RBCK1	FAM49A	0.0300099	9.54144e-05	-0.309262	0.0428997	-0.0983749
RBCK1	ARHGAP6	0.0368391	0	-0.568917	0.0526621	-0.143783
RBCK1	AKAP13	0.034035	0	-0.619044	0.0486537	-0.155077
RBCK1	MRPL1	0.0287457	0.00139214	0.162658	0.0410925	0.0727311
RBCK1	EEF1B2	0.0274192	0	0.344818	0.0391962	0.119485
RBCK1	EEF1A1	0.0364385	0.0187662	0.270225	0.0520894	0.101942
RBCK1	IFI16	0.036641	0	0.135936	0.0523789	0.063871
RBCK1	SIPA1L2	0.0324811	1.26776e-09	0.0949015	0.0464323	0.0476217
RBCK1	TRMT1	0.0302909	0.00139214	0.419561	0.0433013	0.136558
RBCK1	PDGFC	0.0335258	0	-0.522123	0.0479257	-0.134468
RBCK1	PEBP1	0.0352853	0.00139214	0.153963	0.0504409	0.0699564
RBCK1	PELI2	0.0372584	0.00139214	-0.541586	0.0532615	-0.138228
RBCK1	TUSC2	0.0289005	0.0187662	0.166239	0.0413137	0.0738476
RBCK1	ROCK1	0.0335717	9.54144e-05	-0.357129	0.0479912	-0.106187
RBCK1	TMEM205	0.0276328	6.07639e-06	0.101395	0.0395015	0.0504879
RBCK1	IRAK1	0.0307217	6.07639e-06	0.174148	0.0439172	0.0762633
RBCK1	TARBP1	0.0256021	0.00139214	0.0780545	0.0365986	0.0394373
RBCK1	HNRNPDL	0.0317835	0	0.301244	0.0454351	0.109371
RBCK1	C3	0.0354021	0	0.481425	0.0506078	0.151019
RBCK1	UBAC2	0.0273295	0.0187662	-0.199982	0.039068	-0.0792828
RBCK1	UBE2W	0.0304174	0.0187662	-0.0499767	0.0434822	-0.0376865
RBCK1	TMEM65	0.0350712	0.00139214	-0.234378	0.0501348	-0.0856291
RBCK1	PTPN2	0.0286316	0.00139214	0.0814456	0.0409294	0.041185
RBCK1	PTPRC	0.0336654	0	-0.198297	0.0481252	-0.0789595
RBCK1	IL17RA	0.0350526	9.54144e-05	0.432022	0.0501083	0.139427
RBCK1	CELF2	0.036232	0	-0.543906	0.0517943	-0.138687
RBCK1	NRIP1	0.0325675	1.26776e-09	-0.28556	0.0465557	-0.094444
RBCK1	NSUN6	0.0263787	1.26776e-09	0.0524478	0.0377088	0.02387
RBCK1	KIAA0930	0.0296819	2.02842e-08	0.220001	0.0424308	0.0891947
RBCK1	ATP5F1B	0.0323972	0	0.186326	0.0463123	0.079862
RBCK1	LRRK1	0.0291718	0.00139214	-0.0100631	0.0417016	-0.00256549
RBCK1	CPED1	0.0336723	1.26776e-09	-0.161625	0.0481351	-0.0715333
RBCK1	HDAC9	0.0356087	0	-0.443095	0.0509033	-0.120372
RBCK1	ZBTB20	0.0315915	0	-0.594526	0.0451606	-0.149346
RBCK1	ALOX5	0.0340736	9.54144e-05	0.207596	0.0487088	0.0858489
RBCK1	MAPK14	0.0326016	0.0187662	-0.0107283	0.0466045	-0.00383117
RBCK1	STAG2	0.0301123	0.0187662	-0.572481	0.0430461	-0.144535
RBCK1	MARCH1	0.0361407	3.61312e-07	0.129818	0.0516638	0.0616865
RBCK1	HINT1	0.0304428	6.07639e-06	0.169327	0.0435185	0.0747987
RBCK1	FBXW2	0.0243942	0	0.257885	0.034872	0.0989067
RBCK1	AFF1	0.0351632	0	-0.46202	0.0502664	-0.123615
RBCK1	FCGBP	0.0350195	0	0.386984	0.0500609	0.129112
RBCK1	ELL2	0.033669	0.0187662	-0.373907	0.0481303	-0.108917
RBCK1	GAB1	0.0333441	2.02842e-08	-0.349955	0.0476659	-0.105021
RBCK1	FHIT	0.0349341	0	-0.424469	0.0499389	-0.117238
RBCK1	FGD4	0.0337337	0	-0.430904	0.0482229	-0.118315
RBCK1	HBP1	0.0347081	3.61312e-07	-0.453182	0.0496158	-0.122092
RBCK1	HCK	0.0352345	0	0.326309	0.0503683	0.115222
RBCK1	GUK1	0.0380383	0.00139214	0.18561	0.0543764	0.0796541
RBCK1	WAC	0.0279999	0.00139214	-0.110773	0.0400263	-0.0593397
RBCK1	CCDC47	0.0283708	0	-0.0153363	0.0405565	-0.0110699
RBCK1	PPP2R1A	0.0330311	0	0.201527	0.0472184	0.0841752
RBCK1	TAPBP	0.0315124	2.02842e-08	0.252238	0.0450476	0.0974995
RBCK1	MSR1	0.0353614	0	-0.620181	0.0505497	-0.155354
RBCK1	FOXO3	0.0355866	9.54144e-05	-0.508315	0.0508717	-0.131883
RBCK1	RFX7	0.0324198	9.54144e-05	-0.215715	0.0463446	-0.0822413
RBCK1	BAZ2B	0.0323047	0.00139214	-0.406348	0.0461802	-0.114231
RBCK1	TGFBI	0.029121	0.0187662	-0.135193	0.0416289	-0.0655597
RBCK1	ST8SIA4	0.0326251	0.0187662	-0.519511	0.0466381	-0.133974
RBCK1	TET2	0.0342966	0	-0.55428	0.0490276	-0.140765
RBCK1	TANK	0.0302724	0.0187662	-0.244495	0.0432748	-0.0874197
RBCK1	SVBP	0.0279099	0	0.0621822	0.0398976	0.0303767
RBCK1	FUBP1	0.0288027	0	-0.385543	0.0411739	-0.110816
RBCK1	SOS1	0.0350708	9.54144e-05	-0.465976	0.0501343	-0.124301
ZNF678	RAD50	0.028505	1.26776e-09	0.181507	0.0407483	0.0784544
ZNF678	TIMP2	0.0383073	0.0187662	-0.65218	0.0547609	-0.163634
ZNF678	RAB5A	0.0282502	9.54144e-05	-0.0272339	0.0403841	-0.0234111
ZNF678	VTI1A	0.0469218	0	0.629677	0.0670754	0.190748
ZNF678	DOCK2	0.0539477	0	0.66679	0.0771191	0.202921
ZNF678	KLHL6	0.0447369	0	-0.521171	0.0639521	-0.134288
ZNF678	ARHGEF11	0.028487	0	0.381	0.0407226	0.127748
ZNF678	DUSP1	0.0429883	0.0187662	-0.523632	0.0614524	-0.134754
ZNF678	PAPOLG	0.0428863	0	-0.360924	0.0613067	-0.106804
ZNF678	MYSM1	0.0272831	9.54144e-05	0.254182	0.0390016	0.0979854
ZNF678	ZNF407	0.0468355	0	0.594088	0.0669521	0.180163
ZNF678	NCOA3	0.0377156	6.07639e-06	0.177568	0.0539151	0.0772882
ZNF678	PFKFB3	0.0408106	6.07639e-06	-0.424127	0.0583395	-0.117181
ZNF678	YPEL3	0.0448881	0.00139214	-0.577314	0.0641683	-0.145565
ZNF678	HSP90AB1	0.0443377	9.54144e-05	-0.602475	0.0633815	-0.151156
ZNF678	RHBDD1	0.0396992	3.61312e-07	0.510318	0.0567506	0.158044
ZNF678	PTGES3	0.0315581	0.00139214	-0.177894	0.0451129	-0.0749289
ZNF678	PRDX6	0.0317833	9.54144e-05	-0.410261	0.0454347	-0.114877
ZNF678	PRMT3	0.0414294	1.26776e-09	0.590681	0.059224	0.179195
ZNF678	FCHSD2	0.0447761	0	0.501691	0.0640081	0.155922
ZNF678	RANBP2	0.0439958	6.07639e-06	-0.210695	0.0628927	-0.0813086
ZNF678	CEBPD	0.0411783	2.02842e-08	-0.61272	0.0588651	-0.153556
ZNF678	SCFD2	0.0489611	0	0.60107	0.0699908	0.182169
ZNF678	CDK6	0.0470619	0	0.389817	0.0672758	0.129758
ZNF678	CCNH	0.0328077	0.0187662	0.123008	0.0468991	0.0591719
ZNF678	MMS22L	0.0368145	0	0.523848	0.0526269	0.161419
ZNF678	ENOX2	0.0431468	0	0.618188	0.061679	0.187229
ZNF678	ADAM17	0.0290164	0	-0.0233291	0.0414795	-0.0199886
ZNF678	UBC	0.0483548	0.0187662	-0.663049	0.069124	-0.166693
ZNF678	MTR	0.0278916	9.54144e-05	0.17417	0.0398715	0.0762701
ZNF678	MBP	0.0480233	0	-0.611882	0.0686501	-0.153357
ZNF678	LHFPL2	0.0505695	0	0.516936	0.07229	0.159687
ZNF678	NRIP1	0.047481	0	0.297136	0.0678748	0.1084
ZNF678	ELL2	0.0479153	0	-0.138071	0.0684956	-0.0662432
ZNF678	CYBB	0.0465006	0	0.690148	0.0664734	0.211357
ZNF678	CTSB	0.0504801	0	-0.564035	0.0721622	-0.142765
ZNF678	CMC1	0.0357131	0.0187662	0.34137	0.0510524	0.118693
ZNF678	GLUL	0.0448802	9.54144e-05	-0.654331	0.0641569	-0.164228
ZNF678	MYCBP2	0.0498613	0	0.637044	0.0712775	0.193062
ZNF678	FAM162A	0.0379456	0	-0.325973	0.0542439	-0.101114
ZNF678	FYB1	0.0453262	0.0187662	0.479815	0.0647945	0.150634
ZNF678	FTH1	0.0471792	0	-0.700036	0.0674435	-0.178336
ZNF678	FAF1	0.0407724	6.07639e-06	0.636402	0.0582849	0.192858
ZNF678	TBC1D16	0.0296137	6.07639e-06	0.118685	0.0423333	0.0575262
ZNF678	SPECC1	0.0397558	3.61312e-07	0.421736	0.0568315	0.137058
ZNF678	ZDHHC21	0.0359871	0.0187662	0.182626	0.0514441	0.0787831
ZNF678	SKAP2	0.0498517	0	0.691119	0.0712638	0.211724
ZNF678	USP25	0.0299963	0.00139214	0.46978	0.0428802	0.148247
ZNF678	USP45	0.0263135	6.07639e-06	0.248461	0.0376155	0.0965515
ZNF678	STXBP5	0.0309129	2.02842e-08	0.143596	0.0441906	0.0665167
ZNF678	EWSR1	0.0254814	0.0187662	0.0941699	0.0364261	0.0472898
ZNF678	ZFP36	0.0476858	6.07639e-06	-0.207381	0.0681677	-0.0806872
ZNF678	JAK2	0.0427524	0	0.403836	0.0611153	0.132957
ZNF678	EXOC4	0.0471993	0	0.616882	0.0674722	0.186836
ZNF678	CPED1	0.0472457	0.0187662	0.359075	0.0675386	0.122748
ZNF678	MTAP	0.0475393	0.0187662	0.423989	0.0679582	0.137576
ZNF678	MT2A	0.0458135	0	-0.68507	0.0654911	-0.173367
ZNF678	SMYD3	0.0432495	3.61312e-07	0.418799	0.0618259	0.136383
ZNF678	DIAPH2	0.052111	0	0.685041	0.0744935	0.209453
ZNF678	ZFAND5	0.045602	0	-0.616391	0.0651888	-0.154435
ZNF678	SNX13	0.0405225	6.07639e-06	0.403499	0.0579276	0.13288
ZNF678	HDAC9	0.0504734	3.61312e-07	0.447874	0.0721526	0.143103
ZNF678	PMS1	0.0444684	2.02842e-08	0.349972	0.0635684	0.120666
ZNF678	PHKB	0.0362083	1.26776e-09	0.11412	0.0517604	0.0557422
ZNF678	PIGN	0.0394698	3.61312e-07	0.404308	0.0564227	0.133065
ZNF678	PCCA	0.043375	0	0.457996	0.0620053	0.145469
ZNF678	UBE2E2	0.0468882	0	0.594157	0.0670274	0.180182
ZNF678	MRPS28	0.0432677	0.0187662	0.547975	0.0618518	0.167601
ZNF678	NSL1	0.0395713	0.0187662	0.272454	0.0565678	0.102484
ZNF678	SUCLG2	0.0459452	0	0.659581	0.0656795	0.200449
ZNF678	SRP14	0.0485491	0	-0.710183	0.0694018	-0.181945
ZNF678	RHOQ	0.0343388	0.00139214	-0.244641	0.0490879	-0.0874453
ZNF678	STAM2	0.0327473	0.0187662	0.301924	0.0468128	0.109531
ZNF678	STAT3	0.0442693	0.0187662	-0.0426564	0.0632837	-0.0338157
ZNF678	PTER	0.0261806	3.61312e-07	0.267726	0.0374256	0.101331
ZNF678	AP3B1	0.049332	0	0.662781	0.0705209	0.201539
ZNF678	TAB2	0.0442296	0	0.661928	0.063227	0.201248
ZNF678	TAF1	0.0277511	6.07639e-06	0.24498	0.0396707	0.0956721
ZNF678	SLC8A1	0.0484554	0	0.625867	0.0692678	0.18957
ZNF678	SLC9A9	0.056615	0	0.730526	0.080932	0.227847
ZNF678	STRN3	0.0333217	9.54144e-05	0.305986	0.0476339	0.110486
ZNF678	SAT1	0.0475886	0	-0.640122	0.0680287	-0.160396
ZNF678	VMP1	0.0404036	1.26776e-09	-0.0745773	0.0577576	-0.0480473
ZNF678	ARHGDIB	0.0349101	0.0187662	0.308979	0.0499045	0.111188
ZNF678	TNFRSF1B	0.04707	0	-0.378765	0.0672874	-0.109709
ZNF678	ATG10	0.0313862	0.00139214	0.31739	0.044867	0.113152
ZNF678	WWOX	0.0382135	3.61312e-07	0.336801	0.0546268	0.117643
ZNF678	DNASE1	0.0255424	0	0.0296412	0.0365133	0.00348148
ZNF678	MBNL1	0.0464615	0	0.568759	0.0664174	0.173127
ZNF678	MCPH1	0.0434673	0	0.54753	0.0621372	0.167485
ZNF678	VEGFA	0.0433514	0	-0.290918	0.0619715	-0.0953386
ZNF678	SLC11A1	0.0478413	2.02842e-08	-0.0959513	0.0683899	-0.0550949
ZNF678	CLEC16A	0.0311	0.0187662	0.218722	0.044458	0.0888542
ZNF678	DCP1B	0.0291761	0.00139214	0.261346	0.0417077	0.0997634
ZNF678	TCF12	0.0504975	0	0.684467	0.072187	0.209242
ZNF678	B4GALT1	0.0414205	2.02842e-08	-0.276853	0.0592113	-0.0929813
ZNF678	PPIP5K2	0.0310787	0	0.501594	0.0444275	0.155899
ZNF678	DISC1	0.0516335	0	0.607519	0.0738109	0.184052
ZNF678	DISP1	0.0428533	0	0.481567	0.0612595	0.151053
ZNF678	BASP1	0.0492443	0	-0.665164	0.0703955	-0.167305
ZNF678	MLXIP	0.0290916	0	-0.0213575	0.041587	-0.0180694
ZNF678	TBC1D5	0.0497449	0	0.635115	0.0711111	0.192451
ZNF678	TBC1D1	0.0456552	3.61312e-07	0.350065	0.0652648	0.120687
ZNF678	DCAF12	0.0241365	0.00139214	0.245369	0.0345035	0.0957706
ZNF469	MSR1	0.0370938	9.54144e-05	-0.392379	0.0530262	-0.111934
ZNF469	MIOS	0.0300092	0.00139214	0.234022	0.0428987	0.0928689
ZNF469	SPRED1	0.0335273	6.07639e-06	0.531737	0.0479278	0.163416
ZNF469	DUSP1	0.0396459	0.00139214	-0.641643	0.0566745	-0.160796
ZNF469	KYNU	0.0338802	0.00139214	-0.330745	0.0484323	-0.101893
ZNF469	PDE4B	0.0341838	3.61312e-07	-0.513605	0.0488663	-0.132866
ZNF469	KCNK13	0.0350007	0.00139214	0.5791	0.050034	0.175956
ZNF469	NCK2	0.0358783	0	0.616279	0.0512887	0.186655
ZNF469	PPP6R2	0.0296801	9.54144e-05	0.361473	0.0424281	0.123296
ZNF469	PELI1	0.0336248	0	-0.710134	0.0480672	-0.181927
ZNF469	TANK	0.032485	0.0187662	-0.539989	0.0464379	-0.137914
ZNF469	TCF4	0.0307439	6.07639e-06	-0.582398	0.043949	-0.146663
ZNF469	SRGN	0.0396856	0	-0.705415	0.0567312	-0.180223
ZNF469	FAM110B	0.0335666	0	-0.410312	0.047984	-0.114886
ZNF469	SAT1	0.0345442	0	-0.594239	0.0493816	-0.149282
ZNF469	TXNIP	0.035855	0.0187662	-0.69647	0.0512554	-0.177116
ZNF469	RGS1	0.0312333	1.26776e-09	-0.675233	0.0446485	-0.1703
ZNF469	UTRN	0.0366246	6.07639e-06	-0.66554	0.0523554	-0.167414
ZNF469	ST6GAL1	0.0349409	0	0.561956	0.0499486	0.171295
ZNF469	GPR183	0.0332482	9.54144e-05	-0.698213	0.0475288	-0.17771
ZNF469	GNA13	0.036987	0.00139214	-0.519696	0.0528736	-0.134009
ZNF469	UBXN2B	0.032047	6.07639e-06	-0.647676	0.0458118	-0.162406
ZNF469	THEMIS2	0.0336489	0	-0.686826	0.0481017	-0.17393
ZNF469	IPCEF1	0.036593	0	0.707793	0.0523103	0.218227
ZNF469	APBB1IP	0.0358329	0	0.473619	0.0512238	0.149157
ZNF469	CTNNB1	0.0375911	2.02842e-08	-0.561691	0.053737	-0.14228
ZNF469	SDCBP	0.0332209	0	-0.697737	0.0474898	-0.177547
ZNF469	NOTCH2	0.0318787	0	-0.57277	0.0455711	-0.144596
ZNF469	CELF2	0.0319051	2.02842e-08	-0.637417	0.0456089	-0.159691
ZNF469	SIPA1L1	0.0362659	0	-0.548019	0.0518427	-0.139505
ZNF469	JAZF1	0.0352535	2.02842e-08	0.593533	0.0503954	0.180005
ZNF469	ABCA1	0.0361179	0	-0.714285	0.0516312	-0.183465
ZNF469	C3	0.0372868	0	0.514032	0.0533021	0.158964
ZNF469	MAN2A1	0.0356493	0	-0.664098	0.0509612	-0.166996
ZNF469	MAN1A1	0.0348582	0	-0.654093	0.0498304	-0.164162
ZNF469	LRRK2	0.0337718	0.0187662	-0.646343	0.0482773	-0.162048
ZNF469	FNDC3A	0.0341625	0.00139214	-0.461157	0.0488359	-0.123465
ZNF469	OSBPL8	0.0327579	0.0187662	-0.2193	0.0468279	-0.0829016
ZNF469	JARID2	0.0330698	0.0187662	-0.371886	0.0472739	-0.108588
ZNF469	GAREM1	0.0342275	9.54144e-05	0.587474	0.0489288	0.17829
ZNF469	DOCK10	0.0332029	9.54144e-05	0.377843	0.0474641	0.127029
ZNF469	HIF1A	0.0332874	0	-0.645114	0.0475849	-0.161718
ZNF469	FCHO2	0.0308579	3.61312e-07	-0.677254	0.0441119	-0.170918
ZNF469	MCF2L	0.0334491	0.00139214	0.455678	0.0478161	0.144925
ZNF469	MBNL2	0.0329095	3.61312e-07	-0.648735	0.0470446	-0.162693
ZNF469	CX3CR1	0.0331569	0.00139214	0.374574	0.0473983	0.126284
ZNF469	C12orf75	0.0340531	0	0.472042	0.0486794	0.148783
ZNF469	LHFPL2	0.034776	0	0.450607	0.0497128	0.14374
ZNF469	MGAT1	0.0337353	0.00139214	-0.684601	0.0482252	-0.173217
ZNF469	SMURF1	0.0342153	6.07639e-06	0.480488	0.0489113	0.150795
ZNF469	SRGAP1	0.0336538	0	-0.59827	0.0481086	-0.150193
ZNF469	IQGAP2	0.0321065	3.61312e-07	-0.647263	0.0458967	-0.162295
ZNF469	TNFRSF1B	0.0298441	0	-0.320276	0.0426626	-0.100182
ZNF469	TCF12	0.0325213	0	0.428753	0.0464897	0.138673
ZNF469	RASSF8	0.0306178	0.0187662	0.438875	0.0437686	0.141012
ZNF469	KCNQ3	0.0351252	2.02842e-08	0.586344	0.0502121	0.177972
ZNF469	RNF144B	0.0355916	0	-0.659214	0.0508788	-0.165597
ZNF469	MKNK1	0.0333923	0	0.532833	0.0477348	0.163695
ZNF469	BIN1	0.0351195	0	0.648758	0.0502039	0.19684
ZNF469	CPVL	0.0360307	0	-0.757447	0.0515065	-0.202255
ZNF469	CREM	0.0329911	0	-0.354872	0.0471613	-0.10582
ZNF469	FAM49A	0.0368261	0	-0.715535	0.0526435	-0.183935
ZNF469	MS4A7	0.035988	0	-0.569635	0.0514454	-0.143934
ZNF469	DOCK5	0.0364847	0	-0.616196	0.0521555	-0.154388
ZNF469	IRF8	0.0342681	6.07639e-06	0.444364	0.0489869	0.142286
ZNF85	TYMP	0.0369924	0	-0.705324	0.0528813	-0.18019
ZNF85	TBC1D4	0.0382395	0	0.732665	0.0546639	0.228803
ZNF85	ZFP36L2	0.040354	0	0.397436	0.0576868	0.131496
ZNF85	MGAT5	0.0387567	0.00139214	-0.400269	0.0554033	-0.11323
ZNF85	RNF130	0.0352603	0.0187662	0.344433	0.0504052	0.119397
ZNF85	FOXP2	0.0355531	0.00139214	0.559517	0.0508237	0.170645
ZNF85	TIAM1	0.0368596	0	0.547609	0.0526914	0.167506
ZNF85	ZBTB20	0.0383742	0	0.583155	0.0548565	0.177081
ZNF85	TGFBR1	0.0369138	0.00139214	-0.397104	0.0527688	-0.112709
ZNF85	SFMBT2	0.0393242	0	0.602375	0.0562146	0.182548
ZNF85	USP6NL	0.0383355	0.0187662	0.493485	0.0548012	0.153924
ZNF85	MAF	0.0403259	0	0.631476	0.0576465	0.191309
ZNF85	ATM	0.0375682	0.0187662	0.614359	0.0537043	0.186079
ZNF85	GOLGA4	0.0414627	0	-0.73622	0.0592716	-0.192298
ZNF85	RANBP9	0.0357681	6.07639e-06	-0.524961	0.0511311	-0.135007
ZNF85	ITGAV	0.0359267	0	-0.59525	0.0513578	-0.149509
ZNF85	PPARD	0.03586	9.54144e-05	-0.631138	0.0512625	-0.15808
ZNF85	RASAL2	0.0366161	0.00139214	0.649055	0.0523433	0.196937
ZNF85	PTPN1	0.0374817	0.00139214	-0.675145	0.0535807	-0.170273
ZNF85	PTPN2	0.0392828	1.26776e-09	-0.684033	0.0561555	-0.173036
ZNF85	ADGRE2	0.039053	0	-0.656692	0.0558269	-0.164887
ZNF85	SH3KBP1	0.0386823	0	0.67673	0.055297	0.206428
ZNF85	ELMO1	0.0378904	2.02842e-08	0.644413	0.0541649	0.195423
ZNF85	CDK19	0.0346517	0.0187662	0.626119	0.0495352	0.189647
ZNF85	LIMK2	0.036216	1.26776e-09	-0.69844	0.0517713	-0.177787
ZNF85	ANKRD44	0.0369068	0	0.669841	0.0527589	0.203985
ZNF85	CHSY1	0.0414355	0	-0.672791	0.0592327	-0.169561
ZNF85	DNAJC13	0.0366957	3.61312e-07	-0.101836	0.0524571	-0.056832
ZNF85	BCL6	0.0402267	0	-0.679638	0.0575048	-0.171655
ZNF85	CARD11	0.0365824	0	0.644885	0.0522952	0.195576
ZNF85	SLC8A1	0.0340515	0.00139214	0.593672	0.0486772	0.180044
ZNF85	USP25	0.0253131	0.0187662	0.224062	0.0361854	0.0902698
ZNF85	CD86	0.0372973	0	0.483855	0.053317	0.151602
ZNF85	ZFP36	0.0383277	0	-0.747962	0.0547901	-0.197606
ZNF85	CPED1	0.0362474	0	0.625344	0.0518163	0.189409
ZNF85	CPEB4	0.0390505	1.26776e-09	-0.722203	0.0558234	-0.186509
ZNF85	CTSB	0.0345492	0	-0.733913	0.0493886	-0.191307
ZNF85	CUL5	0.026298	9.54144e-05	0.225378	0.0375934	0.0906164
ZNF85	ETV6	0.0370197	1.26776e-09	-0.594967	0.0529202	-0.149445
ZNF85	GRB2	0.0346859	0	-0.709609	0.0495841	-0.181735
ZNF85	CHST11	0.0347946	3.61312e-07	-0.243446	0.0497395	-0.0872353
ZNF85	JAK2	0.0370479	0.00139214	0.530843	0.0529606	0.163188
ZNF85	SLC11A1	0.0382339	0	-0.743769	0.054656	-0.195658
ZNF85	STAT3	0.0376764	0.0187662	-0.679419	0.053859	-0.171587
ZNF85	B4GALT5	0.0386919	0	-0.639861	0.0553108	-0.160328
ZNF85	NCK2	0.036552	0	-0.200297	0.0522516	-0.0793432
ZNF85	HMOX1	0.0360854	0.00139214	-0.664178	0.0515847	-0.167019
ZNF85	PGM5	0.0378628	3.61312e-07	0.690149	0.0541255	0.211358
ZNF85	ARHGAP22	0.0380755	6.07639e-06	0.663951	0.0544295	0.201941
ZNF85	ATAD5	0.0271144	0	0.250297	0.0387605	0.0970131
ZNF85	CDKN1A	0.0396108	0	-0.788945	0.0566242	-0.220756
ZNF85	MAML3	0.0359074	0	0.690918	0.0513303	0.211648
ZNF85	MIS18BP1	0.0401954	0.0187662	0.524479	0.05746	0.161578
ZNF85	RGL1	0.0403915	0.0187662	-0.596801	0.0577403	-0.14986
ZNF85	MBNL1	0.0356733	9.54144e-05	0.649763	0.0509955	0.19717
ZNF85	SPP1	0.0410138	9.54144e-05	-0.658951	0.0586299	-0.165523
MITF	ZFP90	0.0296082	0.00139214	-0.160732	0.0423253	-0.0713414
MITF	KIAA1586	0.0284216	0.0187662	-0.0699888	0.0406291	-0.0463412
MITF	CPEB2	0.045988	3.61312e-07	0.605637	0.0657406	0.183499
MITF	SMAD7	0.0351828	0	-0.0521371	0.0502944	-0.0387409
MITF	CPNE1	0.0320986	9.54144e-05	0.0431632	0.0458855	0.0166802
MITF	CPSF6	0.0432466	0.0187662	0.427069	0.0618217	0.138285
MITF	UAP1L1	0.0349608	2.02842e-08	0.343497	0.049977	0.119182
MITF	CCDC93	0.0439194	0	0.607654	0.0627835	0.184091
MITF	CCDC82	0.0285592	1.26776e-09	0.176194	0.0408258	0.0768779
MITF	CCDC14	0.0467039	6.07639e-06	0.55327	0.066764	0.16899
MITF	KBTBD2	0.0307521	1.26776e-09	0.243334	0.0439606	0.0952545
MITF	COPS3	0.0291278	1.26776e-09	-0.571624	0.0416387	-0.144354
MITF	GOLIM4	0.111662	0	0.772394	0.159623	0.248573
MITF	CX3CR1	0.159572	0	-0.89163	0.228111	-0.347755
MITF	SLFN5	0.0294218	9.54144e-05	0.427791	0.042059	0.138451
MITF	ZEB2	0.161528	0	0.93225	0.230907	0.434638
MITF	SNX30	0.127696	0.0187662	0.897577	0.182544	0.365983
MITF	SNX24	0.125077	0	0.867949	0.178799	0.324946
MITF	C19orf38	0.0334891	0.00139214	-0.576598	0.0478732	-0.145412
MITF	SOAT1	0.102794	0	0.817026	0.146946	0.277204
MITF	HDAC1	0.0296214	0	-0.103083	0.0423443	-0.0571908
MITF	HDAC3	0.0326416	9.54144e-05	-0.0768026	0.0466616	-0.0488461
MITF	CROCC	0.0470016	0	-0.790256	0.0671896	-0.221655
MITF	SP140	0.102545	0	-0.891464	0.14659	-0.347449
MITF	HS1BP3	0.0399874	0	0.511201	0.0571626	0.158262
MITF	SREBF2	0.0674377	0	-0.830176	0.0964033	-0.256377
MITF	ALCAM	0.170217	0	0.884805	0.243328	0.346685
MITF	NEDD4L	0.0739982	0	0.0578278	0.105782	0.0275748
MITF	ALOX5	0.155225	0	-0.883832	0.221897	-0.333715
MITF	MFSD10	0.035007	3.61312e-07	-0.0480125	0.0500431	-0.0366955
MITF	SRGAP2	0.16915	0	-0.861783	0.241803	-0.297548
MITF	SMARCA1	0.0350868	2.02842e-08	-0.364693	0.0501572	-0.107417
MITF	HEBP2	0.0293264	9.54144e-05	-0.0401793	0.0419225	-0.0323826
MITF	SPART	0.0683008	0	0.768437	0.0976371	0.246408
MITF	SPATS2L	0.0905451	0	0.854974	0.129436	0.310588
MITF	SPHK2	0.0301606	3.61312e-07	-0.255014	0.043115	-0.0892528
MITF	HGF	0.109697	0	0.883628	0.156813	0.345037
MITF	GSS	0.0313588	0.0187662	-0.524752	0.0448279	-0.134967
MITF	IVD	0.0724579	0	-0.835998	0.10358	-0.262942
MITF	LPL	0.167708	0	0.898849	0.239741	0.368058
MITF	NPL	0.267148	0	0.931518	0.381892	0.432887
MITF	NLK	0.0886288	3.61312e-07	0.749197	0.126696	0.236536
MITF	NF2	0.0307358	0.0187662	-0.454906	0.0439374	-0.122388
MITF	MNT	0.0291242	0.0187662	0.0390684	0.0416335	0.0130982
MITF	CPM	0.348845	0	0.974911	0.49868	0.579977
MITF	CPQ	0.172276	0	0.924304	0.246272	0.416422
MITF	CD9	0.129558	0	0.848885	0.185206	0.304448
MITF	EMB	0.0977604	0	-0.749453	0.13975	-0.198314
MITF	ANKS3	0.0289402	6.07639e-06	-0.138755	0.0413705	-0.0664044
MITF	ANXA2	0.14546	0.0187662	0.84893	0.207938	0.304492
MITF	AMACR	0.0465805	0	-0.745519	0.0665875	-0.196463
MITF	AMDHD2	0.0559815	0	0.582536	0.0800265	0.176909
MITF	SRRM1	0.0308846	0	-0.223108	0.0441501	-0.0835977
MITF	ADAM17	0.0789544	0	0.748648	0.112867	0.236269
MITF	GTF2H4	0.0253414	6.07639e-06	-0.404466	0.036226	-0.113921
MITF	STRADA	0.0415319	0	-0.641574	0.0593705	-0.160778
MITF	TNFSF10	0.0735571	0	-0.814487	0.105151	-0.24079
MITF	RASSF1	0.030984	0	0.331331	0.0442921	0.116382
MITF	RASSF3	0.15985	0	0.89425	0.228508	0.360694
MITF	IQGAP2	0.277068	0	0.977927	0.396073	0.596584
MITF	SPATA6	0.167975	6.07639e-06	-0.822153	0.240123	-0.248042
MITF	SPATA7	0.0738149	0	0.806327	0.10552	0.269516
MITF	PIEZO1	0.0588926	3.61312e-07	-0.793936	0.084188	-0.224243
MITF	STK24	0.0308273	0	-0.53686	0.0440681	-0.137302
MITF	FADS1	0.0291785	1.26776e-09	-0.469079	0.0417112	-0.124842
MITF	AP4M1	0.0294502	0	-0.410957	0.0420995	-0.114992
MITF	SKI	0.104561	0	-0.876993	0.149472	-0.321926
MITF	SF1	0.0432695	9.54144e-05	-0.394295	0.0618545	-0.112248
MITF	CXCR4	0.142647	1.26776e-09	0.920393	0.203916	0.408058
MITF	TTL	0.0397184	0	0.5953	0.0567782	0.180509
MITF	HECTD1	0.0361371	1.26776e-09	-0.0316827	0.0516586	-0.026835
MITF	SMS	0.0860168	0	0.746356	0.122962	0.235161
MITF	FASTK	0.0329055	0.0187662	-0.444643	0.047039	-0.120635
MITF	ARIH2	0.0334914	0	-0.396275	0.0478765	-0.112573
MITF	SH3PXD2A	0.15843	0	0.912289	0.226479	0.391866
MITF	HMGN1	0.0401751	0	-0.614027	0.0574309	-0.153868
MITF	ASAH1	0.227035	0	0.95755	0.324551	0.507071
MITF	CYREN	0.0326837	0	-0.30674	0.0467218	-0.0979595
MITF	HIVEP3	0.168072	1.26776e-09	-0.918737	0.240262	-0.402136
MITF	FCHO1	0.0415191	0	-0.661671	0.0593522	-0.166297
MITF	NFATC2IP	0.0329443	1.26776e-09	-0.210758	0.0470944	-0.0813204
MITF	TSG101	0.0289838	0	0.20899	0.0414329	0.0862299
MITF	SNRNP35	0.028021	0	-0.264329	0.0400564	-0.0908548
MITF	CCP110	0.0291013	9.54144e-05	-0.170637	0.0416007	-0.0734367
MITF	ARAP1	0.079446	0	0.799059	0.113569	0.264624
MITF	AKAP8L	0.0356111	0	-0.12164	0.0509067	-0.0622095
MITF	HOOK3	0.0722224	0	0.809469	0.103243	0.271711
MITF	SS18L1	0.0315399	0.0187662	-0.0238716	0.0450868	-0.0204922
MITF	SWAP70	0.0965305	1.26776e-09	0.826438	0.137992	0.284511
MITF	ADGRG1	0.200074	0	-0.939987	0.286008	-0.453627
MITF	FAM53B	0.131314	6.07639e-06	0.902676	0.187716	0.374478
MITF	PRPF38A	0.0256486	6.07639e-06	-0.363287	0.0366651	-0.107188
MITF	STARD3NL	0.0292893	9.54144e-05	0.0581724	0.0418695	0.0278026
MITF	PIK3R5	0.162412	0	0.89376	0.23217	0.359931
MITF	SERINC5	0.128545	0	0.897725	0.183757	0.366223
MITF	SPIRE1	0.169517	0	0.893996	0.242327	0.360297
MITF	MARK2	0.0344699	9.54144e-05	-0.0146066	0.0492753	-0.0100642
MITF	FKBP5	0.147516	0.0187662	0.882712	0.210877	0.343769
MITF	MERTK	0.166248	0	0.935005	0.237655	0.441372
MITF	PTTG1IP	0.0365741	0	-0.654308	0.0522832	-0.164222
MITF	MAP3K12	0.0326717	0.00139214	-0.229716	0.0467047	-0.0847937
MITF	MAP3K13	0.0423426	0	-0.715086	0.0605295	-0.183766
MITF	SLCO2B1	0.148465	0	-0.883302	0.212233	-0.332785
MITF	MGAT1	0.169269	0	0.942296	0.241972	0.460361
MITF	TANC2	0.304431	0	0.977189	0.43519	0.592357
MITF	TARS2	0.0294988	0	-0.341745	0.042169	-0.103685
MITF	UBE2V1	0.0320287	0	-0.360185	0.0457856	-0.106684
MITF	UBE2D2	0.047042	0	-0.196898	0.0672473	-0.0786902
MITF	IFI44L	0.083784	0	0.766778	0.119771	0.245515
MITF	ARL6IP6	0.0388751	0	0.581025	0.0555726	0.176489
MITF	HNRNPA2B1	0.0409592	9.54144e-05	-0.138984	0.0585518	-0.066458
MITF	MFSD1	0.135481	0	0.914306	0.193672	0.395759
MITF	SEC11C	0.0441102	0.00139214	-0.519354	0.0630563	-0.133944
MITF	CYB561D2	0.0293196	2.02842e-08	-0.208338	0.0419129	-0.0808672
MITF	VPS13A	0.040489	0	0.180883	0.0578797	0.0782706
MITF	VPS26C	0.0302303	0	0.126501	0.0432146	0.0604731
MITF	MRPL19	0.041062	0.00139214	-0.543864	0.0586988	-0.138678
MITF	ZSWIM7	0.0278881	0	-0.0672285	0.0398665	-0.0452733
MITF	HNRNPL	0.0416598	0.00139214	-0.664985	0.0595533	-0.167253
MITF	FOXK1	0.031371	9.54144e-05	-0.374211	0.0448454	-0.108967
MITF	FOXP1	0.162921	0	0.917745	0.232898	0.402603
MITF	ABHD12	0.0656653	0	0.36925	0.0938696	0.12507
MITF	FNBP4	0.0437319	1.26776e-09	-0.693614	0.0625154	-0.176156
MITF	FNIP1	0.152895	0	0.918359	0.218566	0.403854
MITF	ATG16L2	0.112975	9.54144e-05	0.869207	0.161499	0.32644
MITF	MICU1	0.0762514	0	0.782823	0.109003	0.25453
MITF	CDC42EP3	0.0560428	0	0.68084	0.0801142	0.207913
MITF	MKNK1	0.155766	0	-0.934049	0.22267	-0.438143
MITF	KCNK6	0.0342253	0	-0.56268	0.0489256	-0.142484
MITF	KCNC3	0.0338271	9.54144e-05	-0.415675	0.0483564	-0.115774
MITF	TM9SF2	0.0322488	0.0187662	0.0513126	0.0461002	0.0230494
MITF	ATP11B	0.0396946	2.02842e-08	0.298417	0.0567441	0.108704
MITF	RABGAP1	0.0511843	3.61312e-07	0.323469	0.0731688	0.114564
MITF	DHRS7	0.0375222	2.02842e-08	-0.553577	0.0536387	-0.140622
MITF	TENT2	0.095801	0	0.823906	0.136949	0.282491
MITF	SLC7A6	0.098659	0.00139214	-0.859248	0.141035	-0.293752
MITF	SH2D3C	0.0352446	0	-0.697616	0.0503827	-0.177506
MITF	KCNMA1	0.213313	0	0.96291	0.304935	0.52658
MITF	VPS41	0.0570111	0	0.684209	0.0814983	0.209147
MITF	PPP6R2	0.117152	0	-0.891278	0.167471	-0.347107
MITF	RASGEF1B	0.233041	6.07639e-06	0.934472	0.333135	0.440052
MITF	RASGEF1C	0.168043	0	-0.907896	0.24022	-0.379215
MITF	PRXL2C	0.0325979	0	0.0767461	0.0465993	0.0387475
MITF	SLC2A5	0.202706	0	-0.933232	0.289772	-0.436089
MITF	PLA2G7	0.195983	0	0.934142	0.280161	0.439239
MITF	ARID5B	0.263097	0	0.959277	0.376102	0.513136
MITF	FRRS1	0.0777002	0	0.891764	0.111074	0.356865
MITF	SCARB2	0.128144	0	0.905538	0.183184	0.379461
MITF	DCUN1D1	0.0354491	0.0187662	0.274221	0.0506751	0.102914
MITF	RASA1	0.116241	0	0.884899	0.166169	0.346817
MITF	RAPH1	0.111318	9.54144e-05	0.821387	0.159131	0.280522
MITF	DMXL2	0.162094	0	0.908993	0.231716	0.385692
MITF	SH3RF3	0.163942	3.61312e-07	-0.905287	0.234358	-0.373952
MITF	RBM4B	0.0354291	0	-0.30789	0.0506465	-0.098149
MITF	MOB1A	0.0313049	0	-0.524813	0.0447508	-0.134979
MITF	RAB4A	0.0330143	0	-0.0111946	0.0471945	-0.00467748
MITF	RAB42	0.0447749	0	0.690095	0.0640065	0.211338
MITF	RAB21	0.0469669	3.61312e-07	0.608949	0.06714	0.184473
MITF	MORC3	0.0425232	3.61312e-07	0.554739	0.0607876	0.169377
MITF	C1orf56	0.0480123	0.00139214	-0.782222	0.0686344	-0.216333
MITF	SEMA4D	0.181391	0	-0.92786	0.259301	-0.422985
MITF	DOP1B	0.0942188	0	0.70865	0.134687	0.218573
MITF	CHST11	0.157592	0	-0.893621	0.225281	-0.351442
MITF	TLR10	0.133506	0	-0.913637	0.190849	-0.391128
MITF	MS4A7	0.185641	0	0.950967	0.265377	0.485551
MITF	FXYD5	0.0423342	0	0.752748	0.0605174	0.238282
MITF	NAP1L1	0.11493	6.07639e-06	0.742614	0.164294	0.233381
MITF	IFT122	0.0334554	0	0.47344	0.0478251	0.149115
MITF	KIF5B	0.0541219	2.02842e-08	-0.569775	0.0773681	-0.143964
MITF	DOCK7	0.0526654	0.00139214	0.671658	0.075286	0.204624
MITF	U2SURP	0.0378346	0	-0.296247	0.0540852	-0.0962246
MITF	KLHL6	0.145112	0	0.910362	0.20744	0.38823
MITF	DRAM2	0.0454656	2.02842e-08	0.579454	0.0649939	0.176054
MITF	N4BP1	0.056526	0	0.552586	0.0808048	0.16881
MITF	ST6GALNAC3	0.224666	0	-0.936295	0.321164	-0.443881
MITF	REEP4	0.0284728	1.26776e-09	-0.473586	0.0407024	-0.125631
MITF	REEP3	0.0348017	0	0.319874	0.0497496	0.113729
MITF	RENBP	0.0628464	0	0.806869	0.08984	0.269892
MITF	KANSL3	0.0303129	0	0.419913	0.0433328	0.136639
MITF	KANSL2	0.0289661	0	-0.585856	0.0414075	-0.147419
MITF	PCDH12	0.034216	0.00139214	-0.7029	0.0489123	-0.179334
MITF	TXNRD1	0.0692826	0	0.553505	0.0990406	0.169052
MITF	BICD1	0.0758262	0	0.630506	0.108395	0.191006
MITF	SNRPA1	0.0337023	0	-0.43083	0.048178	-0.118303
MITF	CORO1C	0.0536912	0	0.545813	0.0767525	0.167038
MITF	PLEKHF2	0.0371877	0	0.437515	0.0531604	0.140697
MITF	PLEKHA2	0.0760385	0	0.763407	0.108698	0.243726
MITF	TMEM51	0.100159	0	0.859055	0.143178	0.314908
MITF	IFIH1	0.0437492	0	0.72384	0.0625402	0.224918
MITF	IFI44	0.0662675	0	0.769574	0.0947305	0.247025
MITF	YARS2	0.0315885	0.0187662	-0.0247629	0.0451563	-0.0212985
MITF	RGS19	0.0729949	0	-0.855593	0.104347	-0.288424
MITF	KMT2D	0.0356803	6.07639e-06	-0.177342	0.0510056	-0.0748165
MITF	FAM120B	0.040136	0	0.332591	0.0573751	0.116673
MITF	FAM122B	0.0295036	9.54144e-05	-0.508202	0.0421758	-0.131862
MITF	SNRNP200	0.0278501	6.07639e-06	-0.258602	0.0398122	-0.0898722
MITF	FAM193A	0.0340471	9.54144e-05	0.0580594	0.0486709	0.0277281
MITF	SELENON	0.0307812	0.0187662	-0.373819	0.0440023	-0.108903
MITF	MYO9B	0.124123	9.54144e-05	0.755801	0.177436	0.239809
MITF	MYO9A	0.0498499	0	0.52164	0.0712613	0.160864
MITF	MYO1F	0.0908263	0	-0.850725	0.129838	-0.281603
MITF	MYO1E	0.266027	0	0.942591	0.38029	0.461167
MITF	TBC1D16	0.0432217	0	0.494468	0.0617861	0.154163
MITF	GPR160	0.0576028	9.54144e-05	-0.753204	0.0823442	-0.200132
MITF	IFT88	0.0317199	1.26776e-09	0.301869	0.0453441	0.109518
MITF	GPRIN3	0.1375	0	0.913245	0.196558	0.3937
MITF	CDK11A	0.028159	0.0187662	-0.325337	0.0402537	-0.10101
MITF	ZDHHC17	0.0354812	1.26776e-09	0.44543	0.050721	0.142534
MITF	TRAF6	0.0281205	0.0187662	0.38862	0.0401987	0.129485
MITF	C3	0.234799	0	-0.970091	0.335648	-0.556497
MITF	C2	0.032512	9.54144e-05	-0.308864	0.0464764	-0.0983093
MITF	PALD1	0.183169	0	-0.921896	0.261843	-0.409175
MITF	DYRK1A	0.0672004	0	0.741325	0.096064	0.232775
MITF	TRIM5	0.0807767	1.26776e-09	-0.799649	0.115472	-0.228468
MITF	SETBP1	0.152791	0	-0.898813	0.218417	-0.361265
MITF	TRPM7	0.057422	0	0.585316	0.0820857	0.177684
MITF	PDGFC	0.174238	0	0.938801	0.249076	0.451036
MITF	PDE3B	0.205934	0	0.948486	0.294386	0.478013
MITF	SERPINB9	0.241997	0	-0.964128	0.345938	-0.531286
MITF	PEAK1	0.252704	0	0.962786	0.361244	0.526104
MITF	TMIGD2	0.0431954	0	-0.767155	0.0617486	-0.207403
MITF	TTC33	0.0314877	0	0.284409	0.0450122	0.10537
MITF	TTC7B	0.0771827	0	0.556512	0.110334	0.169846
MITF	PCNX4	0.0426813	0	0.183401	0.0610136	0.0790102
MITF	C3AR1	0.0705997	6.07639e-06	0.475339	0.100923	0.149567
MITF	LGALS3	0.0929799	0	0.726418	0.132916	0.226037
MITF	TSC22D2	0.0482273	0	0.272054	0.0689417	0.102387
MITF	ZC3H12C	0.145954	0	0.881028	0.208644	0.341472
MITF	YIPF2	0.0268096	0	-0.513788	0.0383248	-0.1329
MITF	MLLT10	0.0561787	0	0.488377	0.0803084	0.152689
MITF	PPP1R10	0.0313745	0.0187662	-0.280975	0.0448503	-0.0936752
MITF	PPP1R21	0.0606343	0	0.77051	0.0866777	0.247536
MITF	RNF41	0.0399603	3.61312e-07	-0.580202	0.0571239	-0.146187
MITF	RNF13	0.203606	0	0.95854	0.291058	0.510524
MITF	IKZF2	0.14047	0	-0.812655	0.200804	-0.239152
MITF	DENND4C	0.22163	0	0.927058	0.316823	0.422543
MITF	ANKRD12	0.107978	0	0.861125	0.154356	0.317166
MITF	ANKRD10	0.0639712	0	0.583975	0.0914479	0.17731
MITF	METAP2	0.0398698	0	-0.643221	0.0569946	-0.161214
MITF	METAP1	0.0301362	9.54144e-05	-0.0566525	0.0430802	-0.0408365
MITF	RNF19A	0.0617141	9.54144e-05	0.485011	0.0882214	0.151879
MITF	RNF130	0.183822	0	0.937426	0.262777	0.447481
MITF	STARD13	0.317707	0	0.973633	0.454168	0.573421
MITF	CTNNB1	0.106127	0.0187662	0.788831	0.151711	0.258141
MITF	ZCCHC24	0.0308355	0.00139214	-0.187777	0.0440798	-0.0769095
MITF	FILIP1L	0.0803679	0.00139214	-0.817866	0.114887	-0.243906
MITF	NCEH1	0.064371	0	0.676796	0.0920193	0.206452
MITF	RRAGC	0.0376583	3.61312e-07	0.531954	0.0538331	0.163471
MITF	NAGLU	0.0310845	1.26776e-09	0.157221	0.0444358	0.0710071
MITF	ANKH	0.0906068	0	0.604985	0.129524	0.183309
MITF	HIST1H2BH	0.0290315	3.61312e-07	0.0716235	0.041501	0.0359565
MITF	WDR73	0.0277026	0	-0.257261	0.0396014	-0.089641
MITF	WDR11	0.033361	0	0.399359	0.0476902	0.131935
MITF	WDR44	0.0369079	3.61312e-07	0.420082	0.0527605	0.136678
MITF	APOE	0.135975	0	0.881532	0.194379	0.342155
MITF	SLC25A24	0.0483079	0	0.701809	0.0690569	0.215844
MITF	ATG7	0.376704	0	0.977332	0.538504	0.593168
MITF	NOTCH2	0.151359	0	0.927246	0.21637	0.422968
MITF	BIN1	0.169202	0	-0.941647	0.241877	-0.458145
MITF	BNC2	0.15183	0	0.885125	0.217043	0.347136
MITF	HOMER3	0.0444736	3.61312e-07	0.633561	0.0635757	0.191962
MITF	BRD8	0.0287515	2.02842e-08	-0.0383063	0.0411008	-0.03125
MITF	C1RL	0.0904265	0	-0.864814	0.129266	-0.30219
MITF	SAMD4A	0.312323	0	0.970039	0.446471	0.55627
MITF	DENND3	0.190125	0	-0.912956	0.271787	-0.38969
MITF	NELFA	0.0275476	3.61312e-07	-0.0265741	0.0393798	-0.0228636
MITF	CD40	0.0530971	0.00139214	-0.7959	0.0759031	-0.225666
MITF	CCNH	0.0827781	3.61312e-07	0.780117	0.118333	0.252948
MITF	CD84	0.127797	0	0.810804	0.182688	0.272659
MITF	NCOA7	0.0497999	0	0.138543	0.0711898	0.0647821
MITF	CAPG	0.0675387	0	0.675426	0.0965477	0.205962
MITF	HSD17B4	0.0675712	0	0.827583	0.0965941	0.285437
MITF	NCSTN	0.030674	0	0.0503556	0.0438489	0.0223461
MITF	PLAC8	0.13504	0	-0.868212	0.193042	-0.307526
MITF	CLN3	0.0365694	0	0.547222	0.0522766	0.167404
MITF	CLN8	0.142674	0	0.931803	0.203955	0.433568
MITF	FRMD4B	0.19066	0	0.852082	0.272551	0.307627
MITF	PLCB2	0.079126	0	-0.857437	0.113112	-0.29109
MITF	CMIP	0.106039	0	-0.791378	0.151585	-0.222434
MITF	CTSD	0.158854	0.0187662	0.855335	0.227085	0.310963
MITF	CTSH	0.0325516	1.26776e-09	0.0835603	0.0465331	0.0422469
MITF	DAP3	0.0655235	9.54144e-05	-0.75364	0.0936669	-0.200346
MITF	DGKA	0.0320253	0	-0.478494	0.0457808	-0.126496
MITF	DEF6	0.0846525	0	-0.844477	0.121012	-0.273321
MITF	DKC1	0.0331537	1.26776e-09	-0.161948	0.0473938	-0.0716025
MITF	WIPF3	0.110622	0	0.754599	0.158136	0.239205
MITF	EDRF1	0.0300451	0	-0.460799	0.0429499	-0.123403
MITF	DPYD	0.190719	0	0.921466	0.272636	0.410314
MITF	EXOSC2	0.0291099	0.0187662	-0.297975	0.041613	-0.0965111
MITF	DTNA	0.0995263	0	0.827891	0.142274	0.285689
MITF	PPARG	0.255434	0	0.927745	0.365147	0.424102
MITF	EMC3	0.0284946	0	-0.528068	0.0407335	-0.135601
MITF	EMP2	0.0893186	0	0.893557	0.127682	0.359615
MITF	ELF1	0.108187	0	0.8352	0.154655	0.291835
MITF	ELP6	0.0289648	0	-0.298914	0.0414057	-0.0966667
MITF	ERC2	0.153943	9.54144e-05	-0.887754	0.220064	-0.340697
MITF	ITGA9	0.14935	0	-0.88496	0.213498	-0.335706
MITF	ITGA5	0.0291885	0.0187662	-0.279763	0.0417254	-0.0934716
MITF	ITGB1	0.0714198	0	0.720824	0.102096	0.223625
MITF	ITGAM	0.175745	0	-0.950187	0.25123	-0.482963
MITF	ITGAE	0.0327765	0	-0.621072	0.0468545	-0.155572
MITF	ITPR2	0.197571	0	-0.893612	0.282431	-0.351426
MITF	GPR137B	0.0788696	3.61312e-07	0.673543	0.112745	0.205291
MITF	FBP1	0.0444494	6.07639e-06	0.511627	0.0635412	0.158368
MITF	FHIT	0.13449	0.00139214	0.889286	0.192256	0.353151
MITF	FGD4	0.155412	0	0.933335	0.222164	0.437263
MITF	FMN1	0.157123	0	0.894873	0.22461	0.361669
MITF	ARHGEF2	0.0269702	0.00139214	-0.0274349	0.0385543	-0.0235757
MITF	ARHGAP4	0.07995	0	-0.867848	0.11429	-0.306949
MITF	ARHGAP6	0.142091	2.02842e-08	0.900683	0.203122	0.371101
MITF	ARHGAP9	0.0383812	0	-0.617648	0.0548665	-0.154739
MITF	FPR3	0.198199	0	0.947499	0.283328	0.475093
MITF	FZD2	0.03243	0	-0.73135	0.0463592	-0.190225
MITF	LACC1	0.0331441	0	0.202215	0.04738	0.0843662
MITF	GCDH	0.0340872	6.07639e-06	-0.477166	0.0487283	-0.126261
MITF	GCLC	0.0932493	0	0.842321	0.133301	0.298206
MITF	GBE1	0.0781992	0	0.624138	0.111787	0.189039
MITF	GALM	0.0674826	0	0.646878	0.0964675	0.196225
MITF	GALC	0.0656697	0	0.745937	0.0938759	0.234961
MITF	GGT7	0.0471599	9.54144e-05	-0.658539	0.0674159	-0.165407
MITF	C3orf70	0.0740316	0	-0.858977	0.105829	-0.293351
MITF	LAMP2	0.0550463	0	0.595759	0.0786896	0.18064
MITF	GLMN	0.0282203	0.00139214	-0.228959	0.0403414	-0.0846574
MITF	PRKCH	0.103239	0	0.822325	0.147582	0.28125
MITF	PRKCA	0.285841	0	-0.973044	0.408614	-0.570483
MITF	PRKCE	0.26048	0	0.958387	0.37236	0.509986
MITF	PRKD3	0.141782	0	-0.862317	0.202679	-0.298357
MITF	GPD2	0.164441	0	0.89355	0.235071	0.359605
MITF	GNB4	0.116624	9.54144e-05	0.601559	0.166716	0.182311
MITF	GSAP	0.13512	0	0.912641	0.193156	0.392539
MITF	CBFA2T3	0.0311815	0	-0.512784	0.0445744	-0.132713
MITF	PPM1N	0.0267519	0.0187662	0.0482743	0.0382423	0.0207783
MITF	H6PD	0.0278265	0	0.0580777	0.0397784	0.0277401
MITF	PPP6C	0.0318619	0.00139214	-0.0902289	0.0455471	-0.0533313
MITF	GYPC	0.148329	0	0.919052	0.212039	0.405275
MITF	RALGAPA1	0.0420249	0	0.609339	0.0600753	0.184588
MITF	RALGAPA2	0.150942	0	0.914002	0.215774	0.395166
MITF	NHSL1	0.251841	0	0.973854	0.360011	0.574537
MITF	HEXB	0.0728524	0	0.811325	0.104144	0.273032
MITF	NCKAP5L	0.0287608	0	-0.580355	0.041114	-0.14622
MITF	HSCB	0.0372436	0	-0.624271	0.0532403	-0.156359
MITF	MLXIPL	0.155792	0	-0.92743	0.222708	-0.421964
MITF	PTBP3	0.0626888	2.02842e-08	0.635123	0.0896147	0.192454
MITF	MAN1A1	0.182903	0	0.950102	0.261463	0.482889
MITF	IL15	0.14457	0	0.930509	0.206666	0.430499
MITF	ZBTB16	0.161101	0	0.933436	0.230297	0.43751
MITF	IRF9	0.0322502	6.07639e-06	-0.322578	0.0461022	-0.100559
MITF	PTPRE	0.20217	0	-0.929081	0.289005	-0.425904
MITF	IPO8	0.0314887	9.54144e-05	0.41761	0.0450136	0.136111
MITF	CADM1	0.195555	0	0.92236	0.279549	0.412218
MITF	PRPF8	0.0467239	0	-0.62804	0.0667926	-0.157298
MITF	PROCR	0.0668188	0	-0.855522	0.0955186	-0.288323
MITF	PARP11	0.0349884	0	0.443073	0.0500165	0.141986
MITF	GPNMB	0.312404	0	0.96785	0.446587	0.54661
MITF	PSME4	0.0787152	0	0.829308	0.112525	0.286851
MITF	PSMG4	0.0319827	6.07639e-06	-0.1848	0.0457198	-0.0763187
MITF	CBLL1	0.026223	0.0187662	-0.126486	0.0374863	-0.0634341
MITF	GSDME	0.0606476	0	0.6079	0.0866968	0.184164
MITF	MAP3K2	0.117573	0	0.809107	0.168073	0.271456
MITF	MAP4K1	0.0344524	0	-0.695126	0.0492502	-0.176662
MITF	MAP4K3	0.123995	0	0.859466	0.177253	0.315352
MITF	NECTIN3	0.095497	0	-0.873317	0.136515	-0.315795
MITF	C11orf24	0.0311459	0.00139214	-0.620488	0.0445236	-0.155429
MITF	SIPA1L2	0.146366	2.02842e-08	-0.897098	0.209232	-0.357987
MITF	NLRC4	0.0386435	9.54144e-05	-0.293221	0.0552416	-0.0957219
MITF	CARD9	0.0444784	0	-0.782876	0.0635825	-0.216751
MITF	LGMN	0.153162	0	0.636116	0.218947	0.192768
MITF	WASHC2C	0.0356011	0	0.408153	0.0508923	0.133944
MITF	ETFRF1	0.0283019	9.54144e-05	-0.0441999	0.040458	-0.0346745
MITF	LSM2	0.0408464	0	-0.630565	0.0583906	-0.157934
MITF	LST1	0.0802731	0	-0.856254	0.114752	-0.289375
MITF	LYAR	0.0277975	0.00139214	-0.320731	0.039737	-0.100257
MITF	PUS10	0.0309419	0	0.630365	0.0442319	0.190962
MITF	HSD17B14	0.0501815	0	0.682648	0.0717353	0.208573
MITF	MCUB	0.0557936	0	0.737082	0.0797579	0.230809
MITF	PXDC1	0.0350333	0	0.548787	0.0500807	0.167813
MITF	MCM5	0.0323508	0	-0.537476	0.046246	-0.137422
MITF	MBD6	0.0282491	0	0.215548	0.0403825	0.0880046
MITF	OSBPL8	0.131779	0	0.898094	0.18838	0.366823
MITF	SLC17A5	0.0548289	0	0.680862	0.0783788	0.207921
MITF	SLC15A3	0.0423695	0	0.433128	0.0605678	0.139682
MITF	MNDA	0.0580214	0	-0.765729	0.0829425	-0.20662
MITF	MSR1	0.293498	0	0.975046	0.41956	0.580681
MITF	CELF2	0.167063	0	0.915841	0.238819	0.39878
MITF	RASGRP3	0.174661	0	0.899079	0.249681	0.368436
MITF	NCF1	0.0354504	1.26776e-09	-0.442464	0.0506769	-0.120265
MITF	NAGK	0.0784616	0	0.682303	0.112162	0.208447
MITF	NAV3	0.175453	0	-0.900594	0.250812	-0.364705
MITF	CCND2	0.0451493	6.07639e-06	-0.446103	0.0645417	-0.120883
MITF	NAB1	0.0369046	0	0.666835	0.0527557	0.202937
MITF	ZNF746	0.03089	0	0.214942	0.0441578	0.0878417
MITF	ZNF791	0.0317198	0.00139214	-0.512072	0.045344	-0.13258
MITF	ZNF714	0.0284168	0.0187662	-0.115049	0.0406222	-0.0604906
MITF	ZNF512	0.027172	0.00139214	0.0529761	0.0388429	0.024247
MITF	ZNF577	0.0367881	1.26776e-09	0.493427	0.0525892	0.15391
MITF	GALNT6	0.0294843	6.07639e-06	-0.140203	0.0421483	-0.0667437
MITF	RAB11A	0.111243	0	-0.890034	0.159024	-0.34483
MITF	SLC36A1	0.0762735	0	0.787429	0.109034	0.257286
MITF	NOL9	0.0359591	0	-0.678866	0.0514041	-0.171416
MITF	NMT1	0.0390364	0	-0.520273	0.0558031	-0.134118
MITF	ARHGAP45	0.0342379	0	-0.699606	0.0489436	-0.178188
MITF	NT5C	0.0636989	9.54144e-05	-0.83625	0.0910586	-0.263236
MITF	NRP2	0.14884	0	0.87229	0.212769	0.330184
MITF	ZNF330	0.0317061	0.0187662	0.190375	0.0453244	0.081029
MITF	ZNF37A	0.0316256	0	-0.542155	0.0452093	-0.13834
MITF	ZNF438	0.130052	0	0.862762	0.185912	0.318984
MITF	ZNF467	0.0358641	0	-0.62985	0.0512683	-0.157754
MITF	CDK17	0.0506738	2.02842e-08	0.481855	0.072439	0.151122
MITF	CDK12	0.0350998	0.00139214	-0.0919858	0.0501757	-0.0538811
MITF	CDK10	0.0313002	0.00139214	-0.17792	0.0447441	-0.0749341
MITF	ZNF276	0.055571	6.07639e-06	-0.785268	0.0794397	-0.2183
MITF	ACOT11	0.0859957	0	0.863498	0.122932	0.319811
MITF	ANKRD13A	0.0417993	0	-0.393427	0.0597527	-0.112106
MITF	TIMMDC1	0.031005	0.0187662	-0.03305	0.0443221	-0.0278057
MITF	TNFAIP2	0.12822	0	0.88816	0.183293	0.351496
MITF	SDCBP	0.155354	0	0.905416	0.222081	0.379246
MITF	SLC37A1	0.0346843	0	-0.724124	0.0495818	-0.187271
MITF	SLC37A2	0.0630388	0	0.795088	0.090115	0.262055
MITF	SLC38A7	0.0307835	0	0.155942	0.0440055	0.0705962
MITF	SLC38A2	0.0432977	3.61312e-07	0.0301301	0.0618948	0.00403933
MITF	PAK1	0.0999733	0	-0.806028	0.142913	-0.233511
MITF	PEPD	0.0390965	0.0187662	0.300576	0.055889	0.109213
MITF	PEX6	0.0304078	0	-0.303035	0.0434684	-0.0973483
MITF	RABEP1	0.0610342	0	0.514711	0.0872494	0.159133
MITF	PLAT	0.143855	0	-0.905543	0.205643	-0.374465
MITF	PRR3	0.0287202	0	-0.509137	0.0410559	-0.132035
MITF	POT1	0.0370698	0	-0.0138689	0.0529919	-0.00900148
MITF	GPATCH2L	0.0689796	0	0.800464	0.0986075	0.265551
MITF	GPATCH11	0.046164	0	-0.566165	0.0659923	-0.143208
MITF	PTK2	0.155566	0	-0.907677	0.222385	-0.378771
MITF	TIPARP	0.0297451	0	0.249487	0.0425212	0.0968096
MITF	STARD9	0.0312561	0	0.590448	0.0446812	0.179129
MITF	SCNM1	0.0269159	0	-0.438691	0.0384767	-0.119626
MITF	JARID2	0.122774	1.26776e-09	0.860874	0.175507	0.316889
MITF	RBFA	0.029719	0	-0.507002	0.0424838	-0.13164
MITF	RBMX	0.0967965	0	-0.858991	0.138372	-0.293371
MITF	RIT1	0.0413466	0	0.171666	0.0591056	0.0755124
MITF	RHOQ	0.133616	0	0.905298	0.191006	0.379038
MITF	RNF8	0.0287491	0.0187662	0.0360267	0.0410974	0.0102302
MITF	RMC1	0.0320011	0	-0.444552	0.045746	-0.12062
MITF	EPS15	0.125267	0	0.808077	0.179072	0.270733
MITF	CHEK2	0.0389721	3.61312e-07	-0.44031	0.0557113	-0.1199
MITF	CYP20A1	0.0398143	0	0.40076	0.0569152	0.132255
MITF	SORBS3	0.0602564	0	0.664902	0.0861375	0.202268
MITF	SKA2	0.0302972	3.61312e-07	-0.0388617	0.0433103	-0.0315905
MITF	NSUN5	0.0321213	9.54144e-05	-0.440144	0.045918	-0.119872
MITF	SNCA	0.0582513	0.0187662	0.560207	0.0832712	0.170828
MITF	SRRT	0.0270555	3.61312e-07	-0.132461	0.0386763	-0.0649025
MITF	ESRRA	0.0571304	0	-0.782553	0.0816689	-0.216545
MITF	SUCO	0.0463739	0	0.369328	0.0662923	0.125088
MITF	STAM	0.0329009	6.07639e-06	-0.10479	0.0470323	-0.0576772
MITF	STX3	0.0360035	0	0.592027	0.0514676	0.179576
MITF	ACAA1	0.0403692	0	-0.688408	0.0577085	-0.174442
MITF	ZBTB1	0.0700206	1.26776e-09	0.818737	0.100096	0.278493
MITF	TANK	0.11074	0	0.856356	0.158305	0.312032
MITF	ACER3	0.168695	0.0187662	0.229437	0.241153	0.091679
MITF	TESC	0.0465498	0	-0.78989	0.0665436	-0.221403
MITF	TEX2	0.0572443	0	0.605541	0.0818317	0.183471
MITF	TDP2	0.0302465	0	0.10654	0.0432379	0.0526663
MITF	TCHP	0.0411814	3.61312e-07	-0.653551	0.0588695	-0.164012
MITF	SDHAF3	0.0332419	0.00139214	-0.165783	0.0475198	-0.0724187
MITF	TLN1	0.0324722	0	-0.279196	0.0464195	-0.0933762
MITF	TLN2	0.257728	0	-0.96814	0.368426	-0.547847
MITF	ACSS2	0.0298841	2.02842e-08	-0.385013	0.0427198	-0.110729
MITF	GNPNAT1	0.0279867	3.61312e-07	-0.0351789	0.0400074	-0.0292522
MITF	TMEM144	0.0691793	0	0.686709	0.0988929	0.210071
MITF	TMEM163	0.166603	0	-0.839353	0.238162	-0.266931
MITF	TMEM173	0.0699521	0	-0.871566	0.0999976	-0.312926
MITF	TRIO	0.109123	2.02842e-08	0.797851	0.155993	0.263835
MITF	TP53	0.0289036	0	-0.154906	0.0413181	-0.0700743
MITF	TUT7	0.130396	0	0.905794	0.186403	0.379915
MITF	ABCC5	0.136198	0	0.856547	0.194697	0.312233
MITF	ABCA1	0.190676	0	0.956959	0.272574	0.505038
MITF	ABHD2	0.0852438	0	0.734087	0.121857	0.229444
MITF	C20orf194	0.208832	0	0.950552	0.298529	0.484269
MITF	SGPP1	0.0780422	0	0.834453	0.111563	0.291189
MITF	UPRT	0.0245288	0.00139214	0.255758	0.0350643	0.0983783
MITF	USP3	0.0645099	0.0187662	0.776095	0.0922179	0.250644
MITF	AEBP2	0.0453556	0	0.568028	0.0648366	0.172929
MITF	VAT1	0.0488722	0	0.756553	0.0698636	0.240189
MITF	USPL1	0.0296534	9.54144e-05	0.375181	0.0423901	0.126422
MITF	TMEM263	0.0277942	9.54144e-05	-0.128093	0.0397323	-0.0638334
MITF	TMEM214	0.0350543	3.61312e-07	-0.434257	0.0501106	-0.118879
MITF	INSIG2	0.0358903	6.07639e-06	-0.0149234	0.0513058	-0.010506
MITF	BTN3A2	0.040172	0.0187662	0.0795551	0.0574265	0.0402177
MITF	SIN3B	0.0324813	0.00139214	-0.306584	0.0464326	-0.0979338
MITF	WWC3	0.0265736	0.0187662	0.44264	0.0379874	0.141885
MITF	WWP1	0.11545	3.61312e-07	0.844407	0.165038	0.300149
MITF	CLEC5A	0.137933	0	0.928414	0.197177	0.425631
MITF	ZCCHC2	0.0759041	0	0.643854	0.108506	0.195243
CIC	HSP90AB1	0.0404355	0	0.644215	0.0578032	0.195359
CIC	PARP8	0.0374943	0	-0.446767	0.0535988	-0.120996
CIC	EXOSC6	0.0310895	3.61312e-07	0.471803	0.044443	0.148726
CIC	BMP2K	0.0351101	6.07639e-06	-0.329192	0.0501904	-0.10164
CIC	PLXDC2	0.0364886	0	-0.470887	0.052161	-0.125158
CIC	HNRNPA0	0.0351603	0.00139214	0.486153	0.0502622	0.152154
CIC	HNRNPH2	0.0325357	6.07639e-06	0.492134	0.0465103	0.153597
CIC	PEA15	0.0369123	0	0.528838	0.0527668	0.162679
CIC	PEBP1	0.0451057	0	0.673751	0.0644794	0.205365
CIC	PELI2	0.0286727	0.00139214	-0.510791	0.0409881	-0.132342
CIC	RETREG2	0.0366737	0	0.516367	0.0524256	0.159545
CIC	MZT2B	0.036386	0	0.656213	0.0520143	0.199313
CIC	GAPDH	0.044726	0	0.696317	0.0639365	0.213706
CIC	PDPK1	0.0303136	2.02842e-08	0.30844	0.0433337	0.111062
CIC	PGAM1	0.0425991	0	0.624967	0.0608961	0.189293
CIC	S100B	0.0368755	0	0.606311	0.0527142	0.183697
CIC	TRIM37	0.0381806	2.02842e-08	0.564692	0.0545798	0.172029
CIC	NAA38	0.035003	3.61312e-07	0.424218	0.0500374	0.137629
CIC	METTL26	0.0452886	0.0187662	0.417968	0.0647408	0.136193
CIC	RTL8C	0.0404375	0	0.571239	0.0578061	0.1738
CIC	NEDD8	0.0391013	6.07639e-06	0.600899	0.055896	0.18212
CIC	NDUFB8	0.039923	0	0.607558	0.0570705	0.184063
CIC	NDUFA4	0.0427464	0	0.59225	0.0611067	0.17964
CIC	NDUFV1	0.035568	0	0.563268	0.050845	0.171647
CIC	NDUFS2	0.0372985	3.61312e-07	0.498406	0.0533188	0.15512
CIC	NDUFS5	0.0357089	0	0.491618	0.0510465	0.153472
CIC	NDUFS6	0.0374328	0	0.630718	0.0535108	0.191072
CIC	ZNF428	0.0324393	3.61312e-07	0.398865	0.0463725	0.131822
CIC	ATP6V1B2	0.0365513	0	0.485504	0.0522507	0.151998
CIC	ATP6V1E1	0.039632	0	0.591747	0.0566546	0.179497
CIC	NDRG2	0.0392246	0	0.544142	0.0560723	0.166603
CIC	UQCR11	0.0391583	3.61312e-07	0.617865	0.0559774	0.187132
CIC	RAD51B	0.033426	6.07639e-06	-0.501349	0.047783	-0.130602
CIC	UQCRC1	0.0318672	0	0.491757	0.0455546	0.153506
CIC	ITM2C	0.0403406	0	0.624328	0.0576675	0.189097
CIC	NISCH	0.0351155	3.61312e-07	0.615307	0.0501982	0.186363
CIC	PREPL	0.0352316	0.0187662	0.574097	0.0503642	0.17458
CIC	PRDX2	0.0414623	0	0.638641	0.059271	0.193569
CIC	PRDX5	0.0436232	0	0.477451	0.0623602	0.15007
CIC	NHSL1	0.0309863	9.54144e-05	-0.230228	0.0442954	-0.0848857
CIC	REX1BD	0.0359193	0	0.534362	0.0513472	0.164085
CIC	SERINC1	0.0396422	3.61312e-07	0.564249	0.0566692	0.17191
CIC	EIF1B	0.0395666	0	0.598599	0.0565611	0.181456
CIC	EIF4B	0.0363906	0	0.422836	0.0520209	0.137311
CIC	YWHAE	0.0356083	0	0.568552	0.0509027	0.17307
CIC	YWHAG	0.0439185	0	0.638723	0.0627822	0.193595
CIC	YWHAH	0.0432325	0	0.583824	0.0618016	0.177267
CIC	YWHAB	0.0419663	0	0.646922	0.0599915	0.196239
CIC	YWHAZ	0.0399342	0	0.632005	0.0570866	0.191474
CIC	CALM1	0.0446333	0	0.670332	0.063804	0.204158
CIC	CALM2	0.0409483	0	0.569279	0.0585363	0.173267
CIC	CALM3	0.0446705	0	0.648944	0.0638572	0.196901
CIC	GRINA	0.034759	2.02842e-08	0.576583	0.0496885	0.175262
CIC	GPM6B	0.0405046	0	0.550365	0.057902	0.168226
CIC	PSMD2	0.0361838	3.61312e-07	0.467436	0.0517253	0.147692
CIC	PSMC3	0.0336609	0	0.467278	0.0481187	0.147655
CIC	TUBA1A	0.038891	9.54144e-05	0.539401	0.0555954	0.165378
CIC	TUBA1B	0.0491103	0	0.734572	0.070204	0.229664
CIC	H2AFX	0.027519	0.0187662	0.492904	0.0393389	0.153783
CIC	H2AFZ	0.0365938	0	0.671682	0.0523115	0.204633
CIC	TUBB4B	0.0356102	0.0187662	0.575509	0.0509054	0.174967
CIC	EIF4A2	0.0435215	0	0.757455	0.0622147	0.240647
CIC	EIF4G1	0.0298756	9.54144e-05	0.470239	0.0427076	0.148355
CIC	EIF4G2	0.033411	0.00139214	0.587457	0.0477616	0.178285
CIC	GSK3A	0.0359198	0	0.581182	0.0513479	0.176532
CIC	TPRG1L	0.0342672	0.00139214	0.441204	0.0489856	0.141552
CIC	ARL6IP1	0.042349	0	0.67137	0.0605386	0.204523
CIC	ATP5IF1	0.0355618	0	0.560846	0.0508362	0.170999
CIC	CAMK2N1	0.0423396	0	0.648751	0.0605252	0.196837
CIC	ATP5MPL	0.0400736	0	0.620836	0.0572859	0.188031
CIC	ATP5MC1	0.0363683	0	0.637559	0.0519891	0.193225
CIC	ATP5F1D	0.0375834	0	0.532715	0.0537261	0.163665
CIC	ATP5F1A	0.0397514	6.07639e-06	0.525269	0.0568253	0.161777
CIC	ATP5F1E	0.0379356	0.0187662	0.363669	0.0542295	0.123797
CIC	C4orf3	0.0342428	0.0187662	0.476277	0.0489506	0.14979
CIC	SARAF	0.0397224	1.26776e-09	0.57421	0.0567838	0.174611
CIC	SATB1	0.0328526	0.00139214	0.425321	0.0469634	0.137882
CIC	ATP6V0C	0.0434004	0	0.590487	0.0620416	0.17914
CIC	ATP6V1F	0.0419044	0	0.519379	0.0599031	0.160297
CIC	EPHB6	0.0357011	0	0.543834	0.0510353	0.166523
CIC	SEC62	0.030741	9.54144e-05	0.235751	0.0439447	0.0933151
CIC	SCN1B	0.0400082	0	0.609736	0.0571924	0.184705
CIC	TERF2IP	0.0349899	2.02842e-08	0.448375	0.0500186	0.143219
CIC	NUCKS1	0.0370162	0	0.576425	0.0529152	0.175218
CIC	SERF2	0.0388687	0.00139214	0.526282	0.0555634	0.162032
CIC	PICALM	0.0388841	3.61312e-07	-0.594015	0.0555854	-0.149231
CIC	UQCRH	0.0407291	0	0.574481	0.0582228	0.174685
CIC	ACTG1	0.0418547	0	0.618171	0.0598319	0.187224
CIC	PTPRN2	0.034611	1.26776e-09	0.53201	0.0494771	0.163485
CIC	USP11	0.0344966	0	0.630015	0.0493134	0.190853
CIC	CHCHD10	0.0356738	0	0.53899	0.0509962	0.165272
CIC	SIRPA	0.0358468	0.00139214	0.55856	0.0512437	0.17039
CIC	MRFAP1	0.0362627	0	0.482617	0.0518382	0.151305
CIC	SMDT1	0.0355723	2.02842e-08	0.549143	0.0508512	0.167906
CIC	AGAP3	0.0414403	0.0187662	0.537624	0.0592396	0.164921
CIC	COPS8	0.0323216	0.00139214	0.538111	0.0462043	0.165046
CIC	COX7C	0.0368532	0.0187662	0.614954	0.0526822	0.186257
CIC	COX6C	0.0407878	0	0.627666	0.0583069	0.190125
CIC	COX8A	0.0397982	0	0.564408	0.0568922	0.171953
CIC	LRMDA	0.0417931	3.61312e-07	-0.607531	0.059744	-0.152331
CIC	CHCHD2	0.0395374	0	0.64974	0.0565194	0.197162
CIC	CSNK1G3	0.0313335	0.00139214	-0.0888334	0.0447917	-0.052889
CIC	EXOC4	0.0350095	0.00139214	-0.402693	0.0500467	-0.113628
CIC	TRAPPC5	0.0326976	1.26776e-09	0.454744	0.0467417	0.144707
CIC	EEF1A1	0.0412135	0	0.60933	0.0589154	0.184585
CIC	SNRPN	0.0420955	0	0.540722	0.0601763	0.165718
CIC	SNX13	0.0347178	1.26776e-09	-0.633376	0.0496296	-0.15865
CIC	HDAC9	0.0340517	0.0187662	-0.55627	0.0486774	-0.141169
CIC	CCDC85B	0.0375343	0	0.541331	0.0536559	0.165875
CIC	SELENOW	0.041271	0	0.601854	0.0589975	0.182397
CIC	SELENOM	0.03471	0	0.563023	0.0496185	0.171581
CIC	MORF4L1	0.0347336	0	0.561116	0.0496523	0.171071
CIC	ELAVL4	0.0378621	0	0.449922	0.0541244	0.14358
CIC	KLHDC3	0.0353647	0	0.439478	0.0505545	0.141152
CIC	HERC4	0.02961	3.61312e-07	-0.0904805	0.042328	-0.0534105
CIC	CAMKK1	0.0323891	9.54144e-05	0.466775	0.0463007	0.147536
CIC	STMN1	0.0375205	0	0.526281	0.0536362	0.162032
CIC	HINT3	0.030126	9.54144e-05	0.485389	0.0430656	0.15197
CIC	SRP14	0.0381414	2.02842e-08	0.614933	0.0545237	0.186251
CIC	TSC22D4	0.0322776	0	0.576589	0.0461413	0.175264
CIC	PPP2R1A	0.0392779	0	0.602283	0.0561484	0.182521
CIC	CAPNS1	0.0375235	9.54144e-05	0.42956	0.0536405	0.138859
CIC	HNRNPK	0.0335026	3.61312e-07	0.549641	0.0478925	0.168037
CIC	STUB1	0.0395331	0	0.612359	0.0565132	0.185483
CIC	VPS13B	0.0348259	0	-0.502109	0.0497841	-0.130741
CIC	AP2M1	0.0385484	0	0.592128	0.0551056	0.179605
CIC	TSPYL1	0.0409708	0	0.59676	0.0585684	0.180927
CIC	TSPYL2	0.0334251	0	0.574309	0.0477817	0.174638
CIC	BCAP31	0.0361887	0.00139214	0.540365	0.0517324	0.165626
CIC	SUMO3	0.0377435	0	0.533467	0.0539549	0.163856
CIC	APLP2	0.0367932	1.26776e-09	0.518459	0.0525965	0.160067
CIC	BSG	0.0395879	0	0.595176	0.0565915	0.180473
CIC	CKB	0.0428256	0	0.645705	0.0612199	0.195843
CIC	APP	0.0391362	0	0.663854	0.0559458	0.201907
CIC	VAMP2	0.0434073	0	0.642512	0.0620515	0.194809
CIC	IDS	0.0447416	0	0.677604	0.0639589	0.206742
CIC	GPI	0.0370479	0	0.607634	0.0529606	0.184085
CIC	FER	0.0347965	0.0187662	-0.537395	0.0497422	-0.137406
CIC	DYNLRB1	0.0378974	0	0.632533	0.0541749	0.191639
CIC	SYP	0.041524	6.07639e-06	0.572545	0.0593592	0.174156
CIC	UBB	0.0410867	0	0.646696	0.0587341	0.196165
CIC	QKI	0.0340836	0.0187662	-0.484689	0.0487231	-0.127595
CIC	RAN	0.0379538	0	0.589994	0.0542555	0.179
CIC	SF1	0.0262054	0.0187662	0.0730724	0.0374611	0.0367612
CIC	PKM	0.0450671	0	0.629205	0.0644242	0.190601
CIC	MBP	0.0362977	0	0.484055	0.0518881	0.15165
CIC	MIF	0.0420332	0	0.542972	0.0600872	0.1663
CIC	NSF	0.0383863	0	0.507724	0.0548739	0.157404
CIC	ARL15	0.0368562	0	-0.59399	0.0526866	-0.149226
CIC	OAT	0.0351176	0	0.561012	0.0502012	0.171043
CIC	ATP2B1	0.0375332	2.02842e-08	0.34212	0.0536543	0.118866
CIC	ATP5PF	0.0348095	0.0187662	0.487187	0.0497607	0.152403
CIC	ATP5MD	0.0381519	0	0.62995	0.0545388	0.190833
CIC	ATP5ME	0.036142	0.00139214	0.528829	0.0516656	0.162677
CIC	ATP1A1	0.0440212	0	0.693394	0.062929	0.212586
CIC	ATP1B1	0.0362563	0	0.593123	0.051829	0.179888
CIC	MAML2	0.0361312	0	-0.693487	0.0516502	-0.176113
CIC	MAML3	0.0363048	0	-0.689896	0.0518983	-0.174927
CIC	MAST3	0.0329249	1.26776e-09	0.387198	0.0470668	0.129161
CIC	C9orf78	0.0315402	3.61312e-07	0.451167	0.0450873	0.143871
CIC	PPP2CB	0.0336576	0	0.508661	0.0481141	0.157635
CIC	C9orf16	0.0391935	0	0.61055	0.0560277	0.184946
CIC	SLC8A1	0.0369155	2.02842e-08	-0.648084	0.0527714	-0.162517
CIC	SYT11	0.0386622	0	0.632624	0.0552683	0.191668
CIC	SPTBN1	0.0382737	0	0.619936	0.0547129	0.187758
CIC	SPTAN1	0.0375269	0	0.597097	0.0536453	0.181024
CIC	MED13L	0.0330501	0.0187662	-0.638388	0.0472457	-0.159943
CIC	BEX3	0.0360747	0	0.533246	0.0515693	0.1638
CIC	CA11	0.034157	0	0.551956	0.048828	0.168644
CIC	ACTB	0.0414157	0	0.665949	0.0592044	0.20263
CIC	MBNL1	0.0359532	3.61312e-07	-0.674372	0.0513956	-0.170038
CIC	ARF3	0.0374361	0.00139214	0.562044	0.0535155	0.171319
CIC	HSPA8	0.0380101	2.02842e-08	0.515446	0.054336	0.159316
CIC	DSTN	0.0337516	0.00139214	0.537344	0.0482485	0.164849
CIC	DGKZ	0.0360526	0	0.45521	0.0515377	0.144816
CIC	EDF1	0.0371391	0	0.617639	0.0530909	0.187064
CIC	CLTB	0.0352835	0	0.591911	0.0504383	0.179543
CIC	SEMA6B	0.0372519	0	0.600897	0.0532522	0.182119
CIC	CFL1	0.0399019	0	0.601178	0.0570404	0.182201
CIC	CD74	0.0356633	0.0187662	0.323427	0.0509813	0.114554
CIC	CCNI	0.0327236	0.0187662	0.59133	0.0467789	0.179379
CIC	PGRMC1	0.035131	6.07639e-06	0.475777	0.0502203	0.149671
CIC	FKBP8	0.0381598	0	0.512622	0.0545501	0.158614
CIC	CST3	0.0380353	0	0.521525	0.0543721	0.160835
CIC	CTSD	0.0384769	0	0.622411	0.0550033	0.188511
CIC	IMMP2L	0.0372551	0	-0.533447	0.0532567	-0.136638
CIC	FTH1	0.0418746	1.26776e-09	0.617027	0.0598604	0.18688
CIC	GNB2	0.0332341	1.26776e-09	0.597528	0.0475087	0.181148
CIC	GNAS	0.0428888	0	0.668409	0.0613103	0.203485
CIC	DNAJC8	0.0344503	0.0187662	0.475261	0.0492472	0.149548
CIC	GDI1	0.0439799	0	0.662074	0.06287	0.201298
CIC	GAB1	0.033795	9.54144e-05	-0.401774	0.0483104	-0.113477
CIC	ENO1	0.0340893	0	0.626801	0.0487311	0.189858
CIC	EPN1	0.0323227	0.0187662	0.384582	0.0462058	0.128565
CIC	ELOB	0.0391391	0	0.576109	0.05595	0.175131
CIC	ENC1	0.0407473	0	0.618774	0.0582489	0.187406
CIC	EIF1	0.0435824	0	0.625894	0.0623017	0.189578
CIC	EID1	0.0321127	0.00139214	0.465902	0.0459057	0.147329
CIC	FGD4	0.0371138	3.61312e-07	-0.184346	0.0530548	-0.0762282
CIC	FHIT	0.0369892	0	-0.44566	0.0528767	-0.120808
CIC	ARHGAP24	0.0376046	1.26776e-09	-0.632156	0.0537564	-0.158338
CIC	TOLLIP	0.0322846	6.07639e-06	0.544473	0.0461513	0.166689
CIC	ARPP19	0.0405483	0	0.586792	0.0579644	0.178098
CIC	ISCU	0.0329566	0.0187662	0.450107	0.0471119	0.143623
CIC	DYNLT3	0.0358085	2.02842e-08	0.495084	0.0511889	0.154312
CIC	DYNLL2	0.0394524	0	0.58914	0.0563979	0.178759
CIC	DYNLL1	0.0414152	0	0.618002	0.0592036	0.187173
CIC	TOMM20	0.042339	0	0.68785	0.0605243	0.210496
CIC	GUK1	0.0407117	0	0.648664	0.058198	0.196809
CIC	GPX4	0.0396533	9.54144e-05	0.562187	0.0566851	0.171357
CIC	BASP1	0.0420216	0	0.703677	0.0600705	0.216582
CIC	BAZ2B	0.0400725	0	-0.751793	0.0572843	-0.199442
CIC	KLC1	0.0362785	0	0.531894	0.0518607	0.163455
CIC	JUND	0.0378368	0	0.621129	0.0540883	0.18812
CIC	MLF2	0.0362553	3.61312e-07	0.451311	0.0518275	0.143904
CIC	BAIAP2	0.0368483	0.0187662	0.582004	0.0526752	0.176761
CIC	SLC25A6	0.0348043	1.26776e-09	0.562326	0.0497533	0.171394
CIC	MDH1	0.0381167	0	0.594418	0.0544885	0.180257
CIC	NAPB	0.0375723	0	0.558953	0.0537103	0.170494
CIC	MYL6	0.0367366	0.0187662	0.545726	0.0525156	0.167015
CIC	MOAP1	0.0373709	0	0.466708	0.0534224	0.14752
CIC	MT2A	0.0395587	0	0.535881	0.0565498	0.164474
CIC	LDHB	0.0401826	0	0.550719	0.0574416	0.168319
CIC	COX4I1	0.037425	0	0.636554	0.0534997	0.192906
CIC	COX6B1	0.0416096	0	0.564847	0.0594815	0.172071
CIC	COX6A1	0.0385428	1.26776e-09	0.627569	0.0550976	0.190095
CIC	LMO4	0.0390637	0	0.522011	0.0558422	0.160957
CIC	SLC41A3	0.0314266	0	0.522278	0.0449248	0.161024
CIC	RNASEK	0.0424845	0	0.598767	0.0607322	0.181504
CIC	PFKP	0.0363907	0.0187662	0.527941	0.0520211	0.162452
CIC	NDUFA13	0.0379713	0	0.618536	0.0542806	0.187334
CIC	PCLO	0.038365	0	0.602584	0.0548434	0.182609
CIC	RAB5C	0.0293893	9.54144e-05	0.183804	0.0420125	0.0791281
CIC	NGRN	0.0397748	0	0.582513	0.0568587	0.176902
CIC	OAZ1	0.0416113	0	0.64005	0.059484	0.194019
CIC	NSMF	0.0377354	0	0.576846	0.0539433	0.175334
CIC	MLLT11	0.0392226	0	0.644507	0.0560694	0.195454
CIC	TBC1D5	0.0365757	0.0187662	-0.536457	0.0522856	-0.137223
CIC	REEP5	0.0395123	9.54144e-05	0.399652	0.0564835	0.132002
CIC	PRKAR1A	0.0356804	1.26776e-09	0.589678	0.0510058	0.178911
CIC	KIF3B	0.0322151	0	0.371905	0.046052	0.125675
CIC	PTPA	0.0397316	2.02842e-08	0.577217	0.056797	0.175436
CIC	PTMS	0.0389468	0	0.558447	0.0556751	0.17036
CIC	PRNP	0.0375944	0	0.5757	0.0537418	0.175019
CIC	PPIA	0.0403298	0	0.621728	0.0576522	0.188303
CIC	PNKD	0.035727	0	0.546418	0.0510723	0.167195
CIC	PLD3	0.0376375	0	0.572904	0.0538034	0.174254
CIC	PIN1	0.0360857	0	0.484077	0.0515851	0.151655
CIC	RNF130	0.0340006	0	-0.31259	0.0486044	-0.098922
CIC	RNF187	0.0407673	0	0.619497	0.0582776	0.187625
CIC	MTURN	0.0395207	9.54144e-05	0.350459	0.0564956	0.120778
CIC	SVIP	0.0289428	0.00139214	0.277005	0.0413742	0.103588
CIC	TRIR	0.0398626	0.0187662	0.543891	0.0569842	0.166538
CIC	TOMM7	0.0386444	0.0187662	0.575913	0.0552427	0.175078
CIC	TPI1	0.0423102	0	0.652427	0.0604832	0.19805
CIC	TMA7	0.0413204	0	0.574696	0.0590683	0.174744
CIC	RTN4	0.0394443	0	0.570443	0.0563862	0.173583
CIC	RTN3	0.0402986	0	0.600887	0.0576076	0.182116
CIC	MTCH1	0.0406977	0	0.626316	0.058178	0.189708
CIC	SOD1	0.039066	0	0.562627	0.0558455	0.171475
CIC	SKP1	0.0396534	0	0.626117	0.0566852	0.189647
CIC	SBDS	0.0342773	0.00139214	0.449616	0.0489999	0.143509
CIC	BLCAP	0.0322248	0.0187662	0.467885	0.0460658	0.147798
CIC	SLX4IP	0.0287732	0.00139214	-0.588717	0.0411317	-0.14805
CIC	UBL5	0.0366357	0	0.600436	0.0523714	0.181986
CIC	DPYSL2	0.0350703	0	0.569799	0.0501336	0.173409
CIC	TUBB	0.035326	2.02842e-08	0.520641	0.0504991	0.160613
CIC	USE1	0.0271317	1.26776e-09	0.421139	0.0387853	0.136921
ZNF782	KCTD12	0.0336562	0.0187662	0.0295267	0.0481121	0.00334974
ZNF782	TIAM1	0.0402627	0.0187662	0.315406	0.0575562	0.112689
ZNF782	PCCA	0.0396085	0.0187662	0.489837	0.0566209	0.153042
ZNF782	PAN3	0.047579	9.54144e-05	0.505811	0.068015	0.156933
ZNF782	PGK1	0.0461651	0	-0.746888	0.0659938	-0.197101
ZNF782	PGM5	0.0454571	6.07639e-06	0.529122	0.0649816	0.162751
ZNF782	PTMA	0.0394141	0.00139214	-0.712371	0.0563432	-0.182751
ZNF782	DROSHA	0.0274476	0	0.106053	0.0392368	0.0524634
ZNF782	DMXL1	0.0338766	3.61312e-07	0.154039	0.0484272	0.0699808
ZNF782	SLTM	0.0313349	3.61312e-07	-0.0976037	0.0447938	-0.0555901
ZNF782	SPP1	0.0469129	0.00139214	-0.614526	0.0670627	-0.153987
ZNF782	DOCK8	0.0464934	0	0.495777	0.0664631	0.15448
ZNF782	DOCK2	0.0469883	0	0.502016	0.0671706	0.156002
ZNF782	RHOB	0.0455245	0	-0.729359	0.065078	-0.189396
ZNF782	RTN3	0.0434429	3.61312e-07	-0.659803	0.0621023	-0.165764
ZNF782	RTN4	0.0444956	3.61312e-07	-0.717561	0.0636072	-0.184706
ZNF782	NFE2L1	0.0381966	6.07639e-06	-0.635729	0.0546027	-0.159254
ZNF782	DYNLT3	0.0404756	9.54144e-05	-0.66795	0.0578605	-0.16812
ZNF782	TPI1	0.0480528	9.54144e-05	-0.720248	0.0686922	-0.185743
ZNF782	TMA7	0.0479356	0	-0.777993	0.0685247	-0.213698
ZNF782	TNKS2	0.0273397	0.0187662	0.176867	0.0390825	0.077079
ZNF782	TOLLIP	0.0436359	0.00139214	-0.683671	0.0623782	-0.172921
ZNF782	WAPL	0.0315665	3.61312e-07	0.300401	0.0451248	0.109172
ZNF782	COX6A1	0.0388453	0.0187662	-0.747599	0.05553	-0.197435
ZNF782	ZDHHC14	0.037729	9.54144e-05	0.375596	0.0539342	0.126517
ZNF782	COX4I1	0.0436089	0	-0.69729	0.0623397	-0.177395
ZNF782	TRIM4	0.0276109	3.61312e-07	0.117639	0.0394702	0.0571218
ZNF782	BMP2K	0.0472462	0.00139214	0.374511	0.0675392	0.12627
ZNF782	MORF4L2	0.0444694	0	-0.618344	0.0635697	-0.154907
ZNF782	MLLT11	0.0470877	0.00139214	-0.678001	0.0673126	-0.171148
ZNF782	TTC17	0.0406542	0	0.245257	0.0581159	0.0957423
ZNF782	SELENOW	0.04308	0	-0.739287	0.0615836	-0.193641
ZNF782	GAPDH	0.047823	0	-0.756202	0.0683637	-0.201624
ZNF782	CCDC85B	0.0424867	0	-0.693044	0.0607354	-0.175966
ZNF782	METTL8	0.0300146	0	0.472426	0.0429063	0.148874
ZNF782	PEBP1	0.0457997	3.61312e-07	-0.688354	0.0654715	-0.174424
ZNF782	PFDN5	0.0440464	0	-0.742433	0.062965	-0.19505
ZNF782	TBC1D4	0.0444223	0.0187662	0.355721	0.0635024	0.121982
ZNF782	TBC1D5	0.0477712	0	0.663714	0.0682897	0.20186
ZNF782	PPP2R1A	0.0455634	0	-0.756113	0.0651337	-0.201579
ZNF782	HSP90AB1	0.042459	0.00139214	-0.684948	0.0606959	-0.173328
ZNF782	RNF169	0.0277663	0.0187662	0.142134	0.0396924	0.066019
ZNF782	RNF187	0.0409412	0.0187662	-0.57948	0.0585261	-0.146031
ZNF782	DYNLRB1	0.0359137	9.54144e-05	-0.686708	0.0513392	-0.173892
ZNF782	PLCL2	0.0442065	6.07639e-06	0.363604	0.063194	0.123782
ZNF782	ITPR2	0.0458706	0.0187662	0.491477	0.0655727	0.153438
ZNF782	RABGAP1L	0.0387397	0	0.542824	0.0553791	0.166262
ZNF782	ATP6V0A1	0.0407875	0.00139214	-0.595928	0.0583065	-0.149662
ZNF782	PAPOLA	0.028063	6.07639e-06	0.198484	0.0401166	0.0833261
ZNF782	PRDX5	0.0413371	6.07639e-06	-0.607832	0.0590921	-0.152402
ZNF782	PRDX1	0.0398846	0.00139214	-0.728685	0.0570158	-0.189119
ZNF782	LAMP1	0.0396553	9.54144e-05	-0.529709	0.0566879	-0.135916
ZNF782	PTBP2	0.029337	9.54144e-05	0.191876	0.0419377	0.0814583
ZNF782	LCORL	0.0397578	6.07639e-06	0.501782	0.0568344	0.155945
ZNF782	NDUFA4	0.041814	0.0187662	-0.681956	0.0597738	-0.17238
ZNF782	NDUFA1	0.0345457	0.0187662	-0.663274	0.0493836	-0.166758
ZNF782	NDUFS5	0.0428018	0	-0.640031	0.0611859	-0.160373
ZNF782	ZNF107	0.0286193	2.02842e-08	0.0519779	0.0409117	0.023532
ZNF782	YWHAH	0.0462856	0	-0.70279	0.0661661	-0.179295
ZNF782	YWHAG	0.0420728	1.26776e-09	-0.715195	0.0601438	-0.183807
ZNF782	YWHAE	0.0426661	6.07639e-06	-0.732253	0.0609919	-0.190604
ZNF782	CALM2	0.0493031	0	-0.718144	0.0704795	-0.18493
ZNF782	CALM1	0.0443801	0	-0.730673	0.063442	-0.189942
ZNF782	CALM3	0.0453237	3.61312e-07	-0.750629	0.0647909	-0.198878
ZNF782	H3F3B	0.0467916	0	-0.667264	0.0668894	-0.167918
ZNF782	CELF1	0.0303098	0.0187662	0.205789	0.0433284	0.0853531
ZNF782	GABARAPL1	0.0429115	0	-0.766133	0.0613427	-0.206841
ZNF782	UQCR10	0.0417822	0.00139214	-0.758134	0.0597283	-0.202605
ZNF782	L3MBTL4	0.0406612	0.0187662	0.490128	0.0581259	0.153112
ZNF782	RAD51B	0.0428401	6.07639e-06	0.56328	0.0612407	0.17165
ZNF782	SDCCAG8	0.0437916	3.61312e-07	0.504344	0.0626008	0.156573
ZNF782	TBXAS1	0.0452765	9.54144e-05	0.478704	0.0647235	0.150369
ZNF782	CIRBP	0.0396649	0	-0.617891	0.0567016	-0.154797
ZNF782	TUBB4B	0.0381533	2.02842e-08	-0.724227	0.0545407	-0.187312
ZNF782	TUBA1B	0.0477127	0	-0.769811	0.0682061	-0.208889
ZNF782	EIF4A2	0.0420289	3.61312e-07	-0.711034	0.0600811	-0.182257
ZNF782	SGMS1	0.0382643	6.07639e-06	0.378291	0.0546994	0.127131
ZNF782	ESCO1	0.0281957	9.54144e-05	0.183982	0.0403062	0.07918
ZNF782	RHBDD1	0.0337235	0	0.541128	0.0482083	0.165823
ZNF782	UQCRB	0.0450936	0	-0.614968	0.064462	-0.154093
ZNF782	ACTG1	0.0462359	0	-0.758939	0.066095	-0.203019
ZNF782	TMEM259	0.0342848	9.54144e-05	-0.410691	0.0490107	-0.114948
ZNF782	TMEM160	0.0399608	0.0187662	-0.740044	0.0571246	-0.193977
ZNF782	SKAP2	0.0487686	0	0.492433	0.0697156	0.153669
ZNF782	COX5B	0.0386739	0.0187662	-0.623641	0.055285	-0.156204
ZNF782	COX7C	0.0426716	3.61312e-07	-0.713971	0.0609997	-0.183347
ZNF782	COX6C	0.0424548	1.26776e-09	-0.722284	0.0606899	-0.186541
ZNF782	LRMDA	0.0522273	0	0.645882	0.0746598	0.1959
ZNF782	UHRF1BP1	0.0284259	6.07639e-06	0.240264	0.0406352	0.0944727
ZNF782	EXOC4	0.0484605	0	0.483695	0.0692751	0.151563
ZNF782	CPED1	0.0455581	0.0187662	0.620338	0.0651261	0.18788
ZNF782	SMAD2	0.0429717	6.07639e-06	0.496036	0.0614288	0.154543
ZNF782	HDAC9	0.0442973	9.54144e-05	0.419754	0.0633237	0.136603
ZNF782	CKB	0.0433979	0	-0.717153	0.062038	-0.18455
ZNF782	APP	0.0469413	3.61312e-07	-0.737818	0.0671033	-0.192994
ZNF782	RAN	0.0372909	9.54144e-05	-0.713246	0.0533079	-0.183076
ZNF782	MIF	0.0400508	6.07639e-06	-0.678798	0.0572533	-0.171395
ZNF782	MBP	0.0425933	0	-0.721112	0.0608879	-0.186081
ZNF782	PKM	0.0442534	6.07639e-06	-0.726885	0.063261	-0.188383
ZNF782	HERC4	0.0401716	2.02842e-08	0.444353	0.057426	0.142283
ZNF782	ID2	0.0459016	0	-0.706063	0.0656171	-0.180454
ZNF782	FAU	0.0454241	0	-0.743706	0.0649346	-0.195629
ZNF782	FER	0.0461471	0	0.559082	0.0659681	0.170529
ZNF782	SMURF2	0.0415246	0.0187662	0.39185	0.0593601	0.130222
ZNF782	PHACTR2	0.0315936	6.07639e-06	0.207176	0.0451636	0.085734
ZNF782	UBC	0.0543949	0	-0.759388	0.0777584	-0.203251
ZNF782	SRP14	0.0461131	2.02842e-08	-0.671047	0.0659194	-0.169038
ZNF782	SSBP2	0.0419563	9.54144e-05	0.53377	0.0599772	0.163934
ZNF782	STIM1	0.0291546	6.07639e-06	0.187407	0.041677	0.080175
ZNF782	AP2S1	0.0369823	0.00139214	-0.573848	0.0528668	-0.144825
ZNF782	STUB1	0.0400026	0	-0.639888	0.0571844	-0.160335
ZNF782	FANCM	0.0261194	0	0.177561	0.0373381	0.0772861
ZNF782	MYCBP2	0.0472305	0	0.521306	0.0675168	0.16078
ZNF782	ARID2	0.0372751	3.61312e-07	0.350077	0.0532853	0.12069
ZNF782	ARL15	0.0457701	2.02842e-08	0.575698	0.0654291	0.175019
ZNF782	MAP1LC3B	0.0400584	2.02842e-08	-0.639813	0.0572642	-0.160315
ZNF782	VAMP2	0.0421923	0.00139214	-0.653194	0.0603145	-0.163914
ZNF782	AOAH	0.0427005	0	0.556455	0.0610411	0.169831
ZNF782	ATE1	0.0327814	3.61312e-07	0.478158	0.0468615	0.150238
ZNF782	EEF1A1	0.0471537	0	-0.727882	0.067407	-0.188789
ZNF782	ACPP	0.0343476	0.0187662	0.309655	0.0491004	0.111346
ZNF782	ACTB	0.0447749	0	-0.756861	0.0640065	-0.201957
ZNF782	CAMKMT	0.0413521	0	0.46273	0.0591136	0.146582
ZNF782	CST3	0.0415492	6.07639e-06	-0.694153	0.0593953	-0.176336
ZNF782	CTSB	0.0529225	2.02842e-08	-0.720597	0.0756536	-0.18588
ZNF782	HOOK2	0.0272045	0.00139214	-0.405461	0.0388893	-0.114084
ZNF782	MAML2	0.0475315	0	0.5867	0.0679471	0.178072
ZNF782	MAML3	0.0445039	0	0.697569	0.063619	0.214189
ZNF782	DIAPH2	0.0438636	2.02842e-08	0.465363	0.0627037	0.147202
ZNF782	DSTN	0.0385151	2.02842e-08	-0.767663	0.055058	-0.207684
ZNF782	MBNL1	0.0503894	0	0.726446	0.0720324	0.226049
ZNF782	CFL1	0.0455304	0	-0.772824	0.0650864	-0.210617
ZNF782	CD83	0.0458928	0	-0.366687	0.0656045	-0.107742
ZNF782	CMC1	0.0350689	6.07639e-06	0.376654	0.0501316	0.126758
ZNF782	COP1	0.0391458	0	0.342132	0.0559595	0.118868
ZNF782	FHIT	0.0426475	3.61312e-07	0.593378	0.0609654	0.17996
ZNF782	FOSB	0.0321839	0	-0.411039	0.0460074	-0.115006
ZNF782	FLI1	0.051658	9.54144e-05	0.553173	0.0738459	0.168964
ZNF782	FTH1	0.0473691	0	-0.753275	0.0677149	-0.200167
ZNF782	FYB1	0.0449971	0	0.490633	0.064324	0.153234
ZNF782	ZFAND5	0.0460715	1.26776e-09	-0.727827	0.06586	-0.188767
ZNF782	EIF1	0.046069	0	-0.765843	0.0658564	-0.206682
ZNF782	EPC2	0.0388188	0.0187662	0.355712	0.0554922	0.121979
ZNF782	NCKAP5	0.0400824	0	0.30981	0.0572985	0.111382
ZNF782	MEGF8	0.0419844	0.0187662	-0.587697	0.0600174	-0.147824
ZNF782	HSPA8	0.0453566	0	-0.74676	0.0648381	-0.197041
ZNF782	HSPE1	0.0435665	0	-0.610237	0.062279	-0.152967
ZNF782	FKBP8	0.0384579	9.54144e-05	-0.668851	0.0549762	-0.168386
ZNF782	TSPYL1	0.0423599	0	-0.612254	0.0605541	-0.153445
ZNF782	GNAS	0.0448174	0	-0.654104	0.0640672	-0.164165
ZNF782	GLUL	0.0452712	0	-0.703752	0.0647159	-0.179633
ZNF782	GUK1	0.0452286	0	-0.732935	0.0646551	-0.190892
ZNF782	UBE2D2	0.0299796	6.07639e-06	0.102659	0.0428563	0.0510303
ZNF782	UBE2E2	0.0412041	6.07639e-06	0.551562	0.058902	0.16854
ZNF782	ATP2C1	0.0434484	0	0.426001	0.0621102	0.138039
ZNF782	ATP1B1	0.0417457	0	-0.749091	0.0596762	-0.198141
ZNF782	ATP5PF	0.0428064	3.61312e-07	-0.650803	0.0611924	-0.163257
ZNF782	ATP5MD	0.049354	0	-0.730481	0.0705524	-0.189862
ZNF782	JUND	0.0444411	0	-0.767074	0.0635293	-0.207358
ZNF782	SPTAN1	0.0442659	2.02842e-08	-0.695171	0.0632789	-0.176678
ZNF782	MBD5	0.0446278	6.07639e-06	0.50264	0.0637961	0.156155
ZNF782	SLC9A9	0.0545701	0	0.746904	0.0780088	0.235425
ZNF782	CAMK2N1	0.0469741	0	-0.721448	0.0671502	-0.186213
ZNF782	SLC8A1	0.044962	0	0.647267	0.0642739	0.196352
ZNF782	WASHC4	0.0422832	3.61312e-07	0.385117	0.0604445	0.128687
ZNF782	SLC6A6	0.0252394	0.00139214	0.0941724	0.0360801	0.0472909
ZNF782	SLC4A7	0.0467201	0	0.577576	0.0667871	0.175535
ZNF782	OSTF1	0.0278754	3.61312e-07	0.0759572	0.0398483	0.0383272
ZNF782	KTN1	0.0259101	3.61312e-07	-0.0152718	0.037039	-0.0109827
ZNF782	LDHA	0.043417	0	-0.734152	0.0620653	-0.191409
ZNF782	DISC1	0.0465465	0	0.574468	0.066539	0.174681
ZNF782	DISP1	0.0434449	0	0.582261	0.0621052	0.176832
ZNF782	BASP1	0.0483332	0.0187662	-0.728242	0.0690931	-0.188937
ZNF782	OAZ1	0.0447821	1.26776e-09	-0.697886	0.0640168	-0.177598
ZNF782	BAZ2B	0.0449785	0	0.60225	0.0642975	0.182512
ZNF782	OLR1	0.0391304	0	-0.224264	0.0559376	-0.0838079
ZNF782	ATP6V0C	0.0425045	2.02842e-08	-0.729393	0.0607609	-0.189411
ZNF782	ATP6V1F	0.0415349	0	-0.720142	0.0593748	-0.185702
ZNF782	ARHGAP15	0.0503848	0	0.724601	0.072026	0.225247
ZNF782	SCARB1	0.0275346	0.00139214	0.171887	0.0393611	0.0755794
MSANTD4	NDRG2	0.0378093	0	0.475983	0.054049	0.14972
MSANTD4	C9orf16	0.0352447	9.54144e-05	0.461449	0.0503829	0.14628
MSANTD4	RTL8C	0.0362635	3.61312e-07	0.405164	0.0518392	0.133261
MSANTD4	MRFAP1	0.0384548	0	0.41425	0.0549717	0.13534
MSANTD4	YPEL3	0.0371221	0	0.493316	0.0530667	0.153883
MSANTD4	ITM2C	0.0325471	3.61312e-07	0.401902	0.0465267	0.132515
MSANTD4	CHCHD2	0.0335555	0.0187662	0.585922	0.0479682	0.177854
MSANTD4	CLSTN1	0.0407918	0	0.435673	0.0583126	0.140271
MSANTD4	H2AFV	0.0357951	0	0.409895	0.0511696	0.134343
MSANTD4	H2AFZ	0.0382704	0	0.447272	0.0547081	0.142962
MSANTD4	EIF1B	0.0367174	0	0.391692	0.0524881	0.130186
MSANTD4	PRDX3	0.0357774	3.61312e-07	0.523702	0.0511444	0.161382
MSANTD4	PRDX2	0.0393785	0	0.453786	0.0562923	0.144483
MSANTD4	PRDX5	0.036816	0.00139214	0.546114	0.0526291	0.167116
MSANTD4	PREPL	0.0378414	0	0.605472	0.0540949	0.183451
MSANTD4	EEF1A1	0.030917	0.0187662	0.452607	0.0441964	0.144207
MSANTD4	GPM6B	0.0424382	0	0.556858	0.0606662	0.169938
MSANTD4	YWHAE	0.0419111	0	0.518003	0.0599126	0.159953
MSANTD4	YWHAG	0.0412206	0	0.534653	0.0589256	0.164159
MSANTD4	YWHAH	0.0448371	0	0.580748	0.0640953	0.176412
MSANTD4	YWHAB	0.043935	0	0.443036	0.0628058	0.141977
MSANTD4	YWHAZ	0.0350541	0	0.544223	0.0501104	0.166624
MSANTD4	KLHDC3	0.0336634	3.61312e-07	0.542644	0.0481225	0.166215
MSANTD4	ELAVL4	0.03486	1.26776e-09	0.454277	0.0498329	0.144597
MSANTD4	CALM1	0.0453363	0	0.61025	0.064809	0.184857
MSANTD4	CALM2	0.0447699	0	0.574991	0.0639993	0.174825
MSANTD4	CALM3	0.0437969	0	0.568643	0.0626083	0.173095
MSANTD4	SYNGR1	0.0347393	3.61312e-07	0.405508	0.0496603	0.13334
MSANTD4	CDIP1	0.0354871	6.07639e-06	0.487836	0.0507295	0.152559
MSANTD4	UIMC1	0.0276983	0	-0.0114588	0.0395951	-0.00514311
MSANTD4	SARAF	0.0365227	0	0.465126	0.0522098	0.147147
MSANTD4	SCN1B	0.035755	2.02842e-08	0.461456	0.0511124	0.146282
MSANTD4	NDUFA13	0.0413427	0	0.52801	0.0591001	0.162469
MSANTD4	HSP90AB1	0.0401706	0	0.522009	0.0574246	0.160956
MSANTD4	ACTB	0.0390002	0	0.582382	0.0557514	0.176866
MSANTD4	TSPYL1	0.0403133	0	0.502314	0.0576285	0.156075
MSANTD4	C3	0.0352937	2.02842e-08	-0.0942617	0.0504529	-0.0545823
MSANTD4	LIMS1	0.0283716	0.0187662	-0.0831582	0.0405576	-0.051036
MSANTD4	VPS13D	0.0270423	2.02842e-08	-0.428081	0.0386574	-0.117842
MSANTD4	MRPS30	0.0270328	9.54144e-05	0.319735	0.0386438	0.113697
MSANTD4	BEX3	0.0397844	0	0.433521	0.0568725	0.139773
MSANTD4	BEX4	0.0356056	0	0.430079	0.0508988	0.138979
MSANTD4	CAPNS1	0.0364357	6.07639e-06	0.49715	0.0520854	0.154814
MSANTD4	ATP5MF	0.0376533	0	0.601423	0.053826	0.182272
MSANTD4	ATP5MD	0.0339568	0	0.489752	0.0485418	0.153021
MSANTD4	CA11	0.0381297	0	0.609469	0.0545071	0.184626
MSANTD4	CD81	0.0348195	0	0.54424	0.0497751	0.166629
MSANTD4	CBX6	0.0397961	0	0.478169	0.0568892	0.150241
MSANTD4	CFL1	0.041591	0	0.476798	0.059455	0.149914
MSANTD4	ATP1B1	0.039327	0	0.452613	0.0562186	0.144208
MSANTD4	ATP2B1	0.0334207	0	0.524564	0.0477754	0.161599
MSANTD4	PITHD1	0.032206	0.0187662	0.374555	0.046039	0.12628
MSANTD4	DLG4	0.0314186	0	0.54919	0.0449134	0.167919
MSANTD4	COG5	0.0382605	0	-0.178631	0.0546941	-0.0750785
MSANTD4	CTSF	0.0308982	0.0187662	0.321639	0.0441694	0.114139
MSANTD4	CST3	0.0411923	0	0.553829	0.0588851	0.169137
MSANTD4	EEF2	0.0431746	0	0.537716	0.0617189	0.164944
MSANTD4	EDF1	0.0337987	0	0.547115	0.0483158	0.167377
MSANTD4	GABARAPL2	0.0311998	0	0.445152	0.0446007	0.142469
MSANTD4	EIF1	0.0370533	0	0.538282	0.0529683	0.16509
MSANTD4	EID1	0.0422982	0	0.539756	0.0604659	0.165469
MSANTD4	ELF2	0.0294804	0.0187662	-0.23598	0.0421428	-0.0859145
MSANTD4	ARID4B	0.0276133	0.00139214	-0.31731	0.0394737	-0.0996965
MSANTD4	SPRYD3	0.0313912	0.00139214	0.476248	0.0448743	0.149783
MSANTD4	ENC1	0.0386788	0	0.576995	0.055292	0.175375
MSANTD4	DSTN	0.0374199	0	0.433691	0.0534924	0.139812
MSANTD4	FGD4	0.0338472	0	-0.187564	0.0483851	-0.0768675
MSANTD4	FMN1	0.0382363	0	0.117166	0.0546595	0.056938
MSANTD4	SPTAN1	0.0402313	2.02842e-08	0.383025	0.0575112	0.12821
MSANTD4	GNL1	0.0346869	0	0.270228	0.0495855	0.101942
MSANTD4	GNAS	0.037985	0	0.536971	0.0543002	0.164753
MSANTD4	GMFB	0.0320722	3.61312e-07	0.491677	0.0458477	0.153486
MSANTD4	GPX4	0.0385659	6.07639e-06	0.517867	0.0551306	0.159919
MSANTD4	GUK1	0.0400087	0	0.476717	0.0571931	0.149895
MSANTD4	TMEM117	0.0351614	0	-0.122676	0.0502638	-0.0624737
MSANTD4	UQCRH	0.0377821	0	0.439946	0.0540101	0.14126
MSANTD4	UQCRQ	0.0296457	6.07639e-06	0.4797	0.042379	0.150607
MSANTD4	ACTG1	0.0386027	0	0.581942	0.0551832	0.176743
MSANTD4	CLYBL	0.0272428	0	-0.200329	0.0389441	-0.0793493
MSANTD4	COPS9	0.0369893	3.61312e-07	0.433602	0.0528768	0.139792
MSANTD4	COPRS	0.0359982	0	0.46556	0.05146	0.147249
MSANTD4	IPO5	0.03006	0	0.424762	0.0429713	0.137754
MSANTD4	EXOC4	0.0375157	0	-0.143505	0.0536292	-0.0675096
MSANTD4	PHF20L1	0.0252578	2.02842e-08	-0.0173569	0.0361064	-0.0136507
MSANTD4	COX8A	0.0370481	0	0.497995	0.0529609	0.15502
MSANTD4	COX5B	0.0393007	0.0187662	0.449653	0.056181	0.143517
MSANTD4	COX7C	0.0373842	0	0.519425	0.0534414	0.160309
MSANTD4	JUND	0.0392762	0	0.536711	0.0561459	0.164686
MSANTD4	SNRPN	0.0383968	0	0.493771	0.0548889	0.153993
MSANTD4	HNRNPH2	0.0321253	0.00139214	0.386142	0.0459236	0.12892
MSANTD4	LDHB	0.0389272	0	0.463571	0.055647	0.14678
MSANTD4	TMBIM6	0.0313474	9.54144e-05	0.477843	0.0448116	0.150163
MSANTD4	HDDC2	0.0337814	0	0.535981	0.048291	0.164499
MSANTD4	KLC1	0.0333451	2.02842e-08	0.360224	0.0476673	0.12301
MSANTD4	SNU13	0.0334559	0.0187662	0.444107	0.0478257	0.142226
MSANTD4	ATP6V1E1	0.034505	0	0.324017	0.0493254	0.114691
MSANTD4	ATP6V0E2	0.0335637	0	0.552326	0.0479798	0.168741
MSANTD4	MDH1	0.0379678	0	0.457412	0.0542756	0.145332
MSANTD4	LMO4	0.0400494	0	0.581756	0.0572513	0.176692
MSANTD4	NAPB	0.0440785	0	0.552475	0.063011	0.168781
MSANTD4	NFIX	0.0389629	0	0.383815	0.0556982	0.12839
MSANTD4	NGRN	0.0427674	0	0.484431	0.0611367	0.15174
MSANTD4	RETREG2	0.0332281	1.26776e-09	0.430702	0.0475001	0.139122
MSANTD4	TOMM20	0.0395413	0	0.51131	0.0565249	0.158289
MSANTD4	OAZ1	0.041452	0	0.541044	0.0592563	0.165802
MSANTD4	DYNLL1	0.0379649	0	0.43828	0.0542715	0.140874
MSANTD4	DYNLL2	0.039493	0	0.49541	0.0564559	0.154391
MSANTD4	ARPP19	0.0396419	0	0.602662	0.0566688	0.182631
MSANTD4	PFKP	0.0358505	0	0.372014	0.0512489	0.1257
MSANTD4	PJA2	0.0362287	0	0.417497	0.0517895	0.136085
MSANTD4	PIN1	0.0371879	2.02842e-08	0.439199	0.0531608	0.141087
MSANTD4	PKD1	0.0334952	0	0.530485	0.0478819	0.163097
MSANTD4	SRP14	0.0346486	0.0187662	0.452093	0.0495307	0.144087
MSANTD4	PPIA	0.0395332	0	0.536242	0.0565133	0.164566
MSANTD4	METTL26	0.032458	3.61312e-07	0.491242	0.0463992	0.153381
MSANTD4	PRNP	0.0409692	0	0.449855	0.0585662	0.143564
MSANTD4	PTMA	0.0348392	0	0.41149	0.0498032	0.134708
MSANTD4	PTMS	0.0385401	0	0.631265	0.0550937	0.191243
MSANTD4	PSAP	0.0388547	0	0.562602	0.0555435	0.171468
MSANTD4	COX6A1	0.0365372	0	0.531397	0.0522305	0.163329
MSANTD4	COX6B1	0.0326624	0	0.419504	0.0466915	0.136545
MSANTD4	COX7A2	0.0327439	0	0.447217	0.046808	0.142949
MSANTD4	COX4I1	0.0401277	0	0.420274	0.0573632	0.136722
MSANTD4	RTN4	0.035789	2.02842e-08	0.452248	0.0511609	0.144123
MSANTD4	RTN3	0.0388553	0	0.558224	0.0555444	0.1703
MSANTD4	AP2M1	0.0407407	0	0.486376	0.0582395	0.152207
MSANTD4	RBMX	0.0288927	6.07639e-06	-0.227166	0.0413026	-0.0843338
MSANTD4	SKP1	0.0395034	0	0.458265	0.0564707	0.145532
MSANTD4	SOD1	0.0319742	6.07639e-06	0.366117	0.0457076	0.124355
MSANTD4	SNCA	0.0296798	0	0.197589	0.0424277	0.0830751
MSANTD4	SSU72	0.029825	0.00139214	0.534652	0.0426354	0.164159
MSANTD4	STMN1	0.0379292	0	0.439326	0.0542205	0.141116
MSANTD4	HINT1	0.0355114	1.26776e-09	0.481211	0.0507641	0.150968
MSANTD4	SDHC	0.0274348	3.61312e-07	0.353112	0.0392185	0.121385
MSANTD4	TPI1	0.0372213	0	0.521681	0.0532085	0.160874
MSANTD4	TUFM	0.0345724	0	0.556334	0.0494218	0.169799
MSANTD4	RNASEK	0.0370896	0	0.594579	0.0530201	0.180303
MSANTD4	CYHR1	0.0391826	0	0.462578	0.0560122	0.146546
MSANTD4	SYNE1	0.0364737	3.61312e-07	0.430104	0.0521397	0.138984
MSANTD4	ATXN1	0.0335284	0.00139214	-0.0334993	0.0479294	-0.0281174
MSANTD4	HMGCR	0.0300878	9.54144e-05	0.287049	0.043011	0.106002
MSANTD4	VAMP2	0.0396916	0	0.506436	0.0567397	0.157086
MSANTD4	MCF2L	0.032038	9.54144e-05	-0.0538722	0.0457988	-0.0395626
MSANTD4	VDAC1	0.0350449	0	0.528532	0.0500973	0.162601
MSANTD4	MAST3	0.0355352	6.07639e-06	0.327211	0.0507982	0.11543
MSANTD4	PITPNM1	0.0306753	9.54144e-05	0.292477	0.0438509	0.107296
MSANTD4	FKBP8	0.0326876	0	0.505342	0.0467275	0.156817
MSANTD4	HSBP1	0.0342697	9.54144e-05	0.530524	0.0489891	0.163107
MSANTD4	SERINC3	0.033627	0.00139214	0.492094	0.0480704	0.153587
MSANTD4	SERINC1	0.0417565	0	0.579517	0.0596915	0.176071
MSANTD4	ARL6IP1	0.0428772	0	0.598934	0.0612936	0.181552
MSANTD4	TCF12	0.0345018	0	-0.134231	0.0493209	-0.0653293
MSANTD4	TCAF1	0.0315648	6.07639e-06	0.307125	0.0451224	0.110754
MSANTD4	HDGFL3	0.0302396	1.26776e-09	0.235667	0.043228	0.0932933
MSANTD4	DEAF1	0.0320392	9.54144e-05	0.309445	0.0458006	0.111297
MSANTD4	ATP5MPL	0.0395135	0.0187662	0.40198	0.0564852	0.132533
MSANTD4	ATP5IF1	0.0325793	0.00139214	0.519288	0.0465727	0.160275
MSANTD4	ATP5F1E	0.0327716	1.26776e-09	0.373992	0.0468476	0.126151
MSANTD4	ATP5F1B	0.0371371	0	0.502621	0.0530881	0.15615
MSANTD4	ATP5F1D	0.0360094	0	0.62733	0.0514761	0.190021
MSANTD4	CAMK2N1	0.0399878	0	0.609942	0.0571632	0.184766
MSANTD4	ATP6V1H	0.0290761	0	0.0862412	0.0415647	0.0435645
MSANTD4	ATP6V0C	0.0423898	0	0.518154	0.0605969	0.159991
MSANTD4	FBXL15	0.0337556	0	0.55262	0.0482542	0.168819
MSANTD4	SMCHD1	0.0292836	2.02842e-08	-0.0326144	0.0418614	-0.0275002
MSANTD4	BASP1	0.0370313	6.07639e-06	0.463223	0.0529368	0.146698
MSANTD4	NDUFS5	0.0375015	0	0.469304	0.053609	0.148134
MSANTD4	NDUFA5	0.0358351	0	0.486646	0.0512269	0.152272
MSANTD4	NDUFA4	0.045065	0	0.486557	0.0644212	0.152251
MSANTD4	MOAP1	0.036269	0	0.46988	0.0518472	0.14827
MSANTD4	CKB	0.0439589	0	0.501482	0.0628399	0.155871
MSANTD4	BSG	0.0348557	0	0.519814	0.0498268	0.160406
MSANTD4	CPM	0.0326846	9.54144e-05	0.0662582	0.0467232	0.0328618
MSANTD4	APP	0.0442354	6.07639e-06	0.327263	0.0632352	0.115442
MSANTD4	IDS	0.0399304	0	0.634855	0.0570812	0.192369
MSANTD4	GPI	0.0339482	0.00139214	0.448993	0.0485296	0.143363
MSANTD4	SYP	0.0367751	6.07639e-06	0.456968	0.0525705	0.145228
MSANTD4	SNN	0.0382113	9.54144e-05	0.558882	0.0546236	0.170475
MSANTD4	SRI	0.035311	0	0.530471	0.0504777	0.163093
MSANTD4	UBB	0.0415213	0	0.440132	0.0593554	0.141303
MSANTD4	UBC	0.0350989	0	0.376677	0.0501744	0.126763
MSANTD4	OS9	0.0316128	0.0187662	0.246862	0.045191	0.0961482
MSANTD4	PKM	0.0353262	0	0.475277	0.0504993	0.149552
MSANTD4	MIF	0.0398578	0	0.492316	0.0569775	0.153641
MSANTD4	STARD7	0.0380479	3.61312e-07	0.350449	0.0543901	0.120775
MSANTD4	MTCH1	0.0373339	0.0187662	0.413988	0.0533695	0.13528
MSANTD4	UQCR11	0.0358513	0	0.522493	0.0512501	0.161078
MSANTD4	CHCHD10	0.0377004	0.0187662	0.492164	0.0538933	0.153604
MSANTD4	TMOD2	0.0351174	0.0187662	0.347689	0.0502009	0.120143
MSANTD4	REEP5	0.041094	0	0.4921	0.0587446	0.153589
MSANTD4	RHOT2	0.0284784	2.02842e-08	0.179168	0.0407103	0.0777637
MSANTD4	SELENOW	0.0411826	0	0.669791	0.0588712	0.203968
MSANTD4	BMP2K	0.0374759	6.07639e-06	-0.322397	0.0535724	-0.10053
MSANTD4	CLDND1	0.0321581	9.54144e-05	0.280285	0.0459705	0.104379
MSANTD4	MORF4L2	0.0329878	0.0187662	0.476227	0.0471566	0.149778
MSANTD4	EIF4A2	0.0365882	0	0.462089	0.0523034	0.146431
MSANTD4	TUBA1B	0.042289	0	0.62574	0.0604528	0.189531
MSANTD4	TUBA1A	0.0365805	0	0.543938	0.0522924	0.16655
MSANTD4	GAPDH	0.0421018	6.07639e-06	0.541532	0.0601852	0.165928
MSANTD4	CCDC85B	0.0393639	0	0.470743	0.0562713	0.148475
MSANTD4	PEBP1	0.0397028	0	0.550306	0.0567559	0.168211
MSANTD4	PEA15	0.0329725	0	0.548517	0.0471347	0.167743
MSANTD4	RNF11	0.0350813	0.0187662	0.438759	0.0501493	0.140985
MSANTD4	PPP2R1A	0.0452327	0.00139214	0.346616	0.0646609	0.119897
MSANTD4	BSCL2	0.0348083	0	0.458234	0.0497591	0.145525
MSANTD4	PGAM1	0.0365344	1.26776e-09	0.50663	0.0522266	0.157134
MSANTD4	S100B	0.0362311	0	0.485876	0.0517929	0.152087
MSANTD4	ANKRD44	0.0363839	1.26776e-09	-0.369216	0.0520114	-0.108153
MSANTD4	NUDT21	0.0312791	3.61312e-07	0.433717	0.044714	0.139819
MSANTD4	NUCKS1	0.0361904	0	0.486797	0.0517348	0.152309
MSANTD4	PINK1	0.0379332	0	0.446661	0.0542261	0.14282
MSANTD4	NAA38	0.036722	0	0.506326	0.0524947	0.15706
LYL1	IL15	0.0394611	6.07639e-06	-0.67	0.0564103	-0.168726
LYL1	TMEM9	0.0295388	6.07639e-06	0.479938	0.0422262	0.150664
LYL1	JUND	0.0350172	0.0187662	0.26399	0.0500577	0.100415
LYL1	KLHL6	0.0427605	0	-0.582981	0.0611268	-0.14679
LYL1	DRAP1	0.0299107	6.07639e-06	0.501138	0.0427579	0.155787
LYL1	KBTBD12	0.0479329	0.0187662	0.335421	0.0685209	0.117325
LYL1	TOMM7	0.0355622	0	0.421916	0.0508368	0.137099
LYL1	SH3GLB2	0.0359736	0.00139214	0.450348	0.0514248	0.143679
LYL1	FAM110B	0.0473098	0	-0.555681	0.0676302	-0.141049
LYL1	CCDC85B	0.0411667	0.00139214	0.518983	0.0588485	0.160198
LYL1	SELENOW	0.0384523	2.02842e-08	0.551403	0.0549682	0.168499
LYL1	TRPS1	0.0462715	0	-0.712933	0.0661459	-0.18296
LYL1	PSAP	0.0362013	0.0187662	0.262655	0.0517504	0.100086
LYL1	PDE8A	0.0438927	0.0187662	-0.659468	0.0627453	-0.165669
LYL1	RBPJ	0.0460146	0	-0.683747	0.0657786	-0.172945
LYL1	PEBP1	0.0376343	3.61312e-07	0.426016	0.0537989	0.138042
LYL1	SAT1	0.0497162	0	-0.280251	0.0710701	-0.0935536
LYL1	ROCK2	0.0272632	6.07639e-06	0.120073	0.0389732	0.058059
LYL1	SBF2	0.0393177	2.02842e-08	-0.684993	0.0562052	-0.173342
LYL1	SEM1	0.0292287	0.0187662	0.289841	0.0417828	0.106668
LYL1	SH3BGRL3	0.0319088	0	0.367767	0.0456142	0.124732
LYL1	TCF4	0.0462963	0	-0.694676	0.0661813	-0.176511
LYL1	IMMP2L	0.0386509	0	-0.259861	0.0552521	-0.0900887
LYL1	NAMPT	0.0415713	0.00139214	-0.382338	0.0594269	-0.110292
LYL1	TOMM20	0.036313	0.0187662	0.3672	0.05191	0.124603
LYL1	NFE2L2	0.0415239	0.00139214	-0.660515	0.0593591	-0.165967
LYL1	ST8SIA4	0.039925	6.07639e-06	-0.0829947	0.0570735	-0.0509812
LYL1	ZEB2	0.0448955	0	-0.394857	0.0641788	-0.112341
LYL1	COX4I1	0.0405759	0	0.466811	0.058004	0.147544
LYL1	NFXL1	0.0261909	6.07639e-06	-0.0250371	0.0374403	-0.0215416
LYL1	APBB1IP	0.048476	0	0.356033	0.0692972	0.122053
LYL1	GNA13	0.0470232	1.26776e-09	-0.682056	0.0672205	-0.172411
LYL1	MLLT11	0.0374925	0	0.543119	0.0535962	0.166338
LYL1	MLLT10	0.0376384	9.54144e-05	-0.315176	0.0538047	-0.0993466
LYL1	UBXN2B	0.0491621	2.02842e-08	-0.674023	0.070278	-0.169933
LYL1	PRDM1	0.0463638	1.26776e-09	-0.615909	0.0662778	-0.154319
LYL1	H2AFZ	0.0362914	2.02842e-08	0.546209	0.0518792	0.16714
LYL1	TBC1D5	0.0457851	3.61312e-07	-0.311094	0.0654505	-0.0986762
LYL1	HLA-DPA1	0.0354441	0	0.194053	0.0506679	0.0820773
LYL1	CALM3	0.0378001	0.00139214	0.540792	0.0540359	0.165736
LYL1	CALM2	0.0446787	0	0.550731	0.063869	0.168322
LYL1	CALM1	0.0409915	3.61312e-07	0.494666	0.058598	0.154211
LYL1	YWHAH	0.0447402	0	0.648403	0.0639568	0.196724
LYL1	SIPA1L1	0.0449608	2.02842e-08	-0.508928	0.0642722	-0.131996
LYL1	CD163	0.0426897	6.07639e-06	-0.584493	0.0610256	-0.14712
LYL1	KIAA0930	0.0378764	0	0.628338	0.054145	0.190333
LYL1	PLXNB2	0.0291655	2.02842e-08	0.322808	0.0416926	0.11441
LYL1	PLXDC2	0.0384377	0.00139214	-0.0174628	0.0549473	-0.0137786
LYL1	LIMD2	0.0294347	9.54144e-05	0.192679	0.0420774	0.0816869
LYL1	SDCBP	0.0454593	9.54144e-05	-0.401278	0.0649848	-0.113396
LYL1	PAPOLG	0.0463258	9.54144e-05	-0.616962	0.0662236	-0.154573
LYL1	ZBTB16	0.037538	2.02842e-08	-0.297808	0.0536612	-0.0964835
LYL1	MAN2A1	0.047009	0	-0.644343	0.0672002	-0.161512
LYL1	ACTG1	0.0374499	9.54144e-05	0.415075	0.0535352	0.135529
LYL1	ACSL1	0.0482058	0	-0.59389	0.068911	-0.149203
LYL1	FNDC3A	0.0467696	0	-0.727809	0.0668579	-0.18876
LYL1	NDUFA4	0.0417451	0.00139214	0.516432	0.0596753	0.159561
LYL1	NDUFA3	0.0364921	0.0187662	0.356658	0.052166	0.122196
LYL1	SNRPN	0.0379511	0.00139214	0.357081	0.0542517	0.122292
LYL1	UQCR11	0.0352154	0.0187662	0.478902	0.0503409	0.150416
LYL1	INPP4A	0.0416927	1.26776e-09	-0.44817	0.0596005	-0.121235
LYL1	SRP14	0.0399486	6.07639e-06	0.332911	0.0571071	0.116747
LYL1	HIF1A	0.047432	0	-0.675159	0.0678049	-0.170277
LYL1	TUBA1B	0.0440986	0	0.566892	0.0630397	0.172622
LYL1	IDS	0.0424368	9.54144e-05	0.438709	0.0606642	0.140973
LYL1	EVL	0.0420928	0.00139214	0.476745	0.0601724	0.149901
LYL1	CKB	0.0368748	0.00139214	0.494457	0.0527132	0.15416
LYL1	SET	0.0336163	9.54144e-05	0.393484	0.048055	0.130594
LYL1	MIF	0.0399864	0.0187662	0.314335	0.0571612	0.11244
LYL1	CX3CR1	0.0468109	0	0.653445	0.066917	0.198388
LYL1	SERINC1	0.0376613	0.0187662	0.353968	0.0538374	0.121581
LYL1	RNF144B	0.0488551	0	-0.703585	0.0698391	-0.179575
LYL1	LHFPL2	0.045418	3.61312e-07	0.116936	0.0649258	0.0568483
LYL1	HTRA1	0.0444479	0.0187662	0.57307	0.063539	0.174299
LYL1	AKAP13	0.0427178	2.02842e-08	-0.70357	0.0610658	-0.17957
LYL1	ACTB	0.0442158	0	0.627234	0.0632072	0.189991
LYL1	ADGRG1	0.0444831	0	0.639502	0.0635894	0.193844
LYL1	BIN1	0.0419566	0	0.529636	0.0599777	0.162881
LYL1	CCNH	0.0431464	0	-0.64553	0.0616785	-0.161829
LYL1	CREM	0.0449599	0	-0.633302	0.0642709	-0.158631
LYL1	FAM49A	0.0520788	2.02842e-08	-0.334358	0.0744475	-0.102482
LYL1	CYC1	0.03607	6.07639e-06	0.609286	0.0515626	0.184572
LYL1	CYBA	0.0310284	0	0.300376	0.0443556	0.109166
LYL1	TNFRSF1B	0.0460928	0.0187662	-0.276884	0.0658905	-0.0929866
LYL1	SWAP70	0.0439227	0	-0.460299	0.0627883	-0.123317
LYL1	SERPINF1	0.027788	0.0187662	0.123722	0.0397235	0.05944
LYL1	EEF1A1	0.0392532	0	0.296768	0.0561132	0.108314
LYL1	EPS8	0.0364824	0.0187662	-0.106766	0.0521522	-0.0582334
LYL1	ELL2	0.0505672	0	-0.708961	0.0722866	-0.181499
LYL1	FGD4	0.042511	0	-0.732008	0.0607702	-0.190501
LYL1	FMN1	0.0456133	0	-0.469119	0.0652049	-0.124849
LYL1	GUK1	0.0415863	0.00139214	0.390224	0.0594483	0.129851
LYL1	GNAS	0.0444615	0	0.502943	0.0635585	0.156229
LYL1	DOCK2	0.0402853	9.54144e-05	-0.0964181	0.0575885	-0.0552354
ZNF672	MZT2B	0.0287403	0	0.392431	0.0410848	0.130354
ZNF672	NDUFA4	0.0265534	0.0187662	0.236055	0.0379586	0.0933934
ZNF672	NDUFB8	0.0254928	6.07639e-06	0.253029	0.0364423	0.0976976
ZNF672	PEBP1	0.0296743	1.26776e-09	0.302569	0.0424199	0.109683
ZNF672	RAD51B	0.0286622	6.07639e-06	-0.185082	0.040973	-0.0763751
ZNF672	TUBA1B	0.0300706	0	0.411476	0.0429864	0.134705
ZNF672	NDRG2	0.0253209	6.07639e-06	0.292103	0.0361966	0.107207
ZNF672	WIPF1	0.0256951	0	-0.167935	0.0367316	-0.072872
ZNF672	HNRNPDL	0.0286749	0	0.298444	0.0409912	0.10871
ZNF672	YWHAH	0.0293544	0	0.219787	0.0419626	0.0891376
ZNF672	YWHAE	0.0297368	2.02842e-08	0.206318	0.0425092	0.0854986
ZNF672	PICALM	0.0277743	0	-0.617148	0.0397038	-0.154618
ZNF672	CALM2	0.0313521	0	0.197487	0.0448184	0.0830464
ZNF672	CALM3	0.0301449	0	0.228776	0.0430927	0.0915066
ZNF672	SGMS1	0.0264632	0	-0.479566	0.0378295	-0.126685
ZNF672	UQCRB	0.0286359	0	0.191312	0.0409355	0.0812972
ZNF672	ACTG1	0.0301772	6.07639e-06	0.233354	0.0431387	0.0926962
ZNF672	SKAP2	0.0305241	0	-0.156592	0.0436348	-0.0704438
ZNF672	USP53	0.0281323	0.0187662	-0.342596	0.0402156	-0.103824
ZNF672	CNTLN	0.0268698	0	-0.351753	0.0384108	-0.105313
ZNF672	COPS9	0.0255099	0.00139214	0.299957	0.0364668	0.109067
ZNF672	SMAP2	0.0274791	2.02842e-08	-0.251074	0.0392818	-0.0885694
ZNF672	ARL6IP1	0.0263281	0.00139214	0.355224	0.0376364	0.121868
ZNF672	TSPYL4	0.0271352	0.0187662	0.272097	0.0387902	0.102398
ZNF672	ATP1A1	0.0260283	0.0187662	0.224497	0.0372079	0.0903846
ZNF672	ATP1B1	0.0291467	6.07639e-06	0.214069	0.0416657	0.0876067
ZNF672	IFNGR1	0.0255911	9.54144e-05	-0.308686	0.0365829	-0.0982801
ZNF672	CAMK2N1	0.0267029	0	0.265799	0.0381722	0.100859
ZNF672	WASHC4	0.0252841	0.0187662	-0.246778	0.0361441	-0.0878199
ZNF672	ATP6V0C	0.0284335	3.61312e-07	0.302476	0.0406462	0.109661
ZNF672	CFL1	0.0302383	2.02842e-08	0.332145	0.0432262	0.11657
ZNF672	BEX3	0.026699	6.07639e-06	0.256474	0.0381666	0.0985563
ZNF672	ENC1	0.0284218	0	0.350648	0.0406295	0.120821
ZNF672	ELOB	0.025958	1.26776e-09	0.212238	0.0371074	0.0871122
ZNF672	ARL15	0.0250412	0.00139214	-0.282505	0.0357968	-0.0939322
ZNF672	EIF1	0.0264855	0	0.338374	0.0378615	0.118005
ZNF672	DPYD	0.0279284	0.0187662	0.0676359	0.0399242	0.0336747
ZNF672	DCP2	0.0239832	9.54144e-05	-0.273579	0.0342843	-0.0924281
ZNF672	ARPP19	0.0273293	9.54144e-05	0.352454	0.0390677	0.121234
ZNF672	MAML2	0.026997	0.00139214	-0.312318	0.0385926	-0.0988773
ZNF672	FTH1	0.0272082	9.54144e-05	0.331796	0.0388946	0.116489
ZNF672	FGD4	0.0290909	0	-0.178278	0.0415859	-0.075007
ZNF672	MBNL1	0.0261812	0	-0.427635	0.0374265	-0.117767
ZNF672	MERTK	0.0269463	0.0187662	-0.0416154	0.0385202	-0.033222
ZNF672	COX4I1	0.029988	0	0.262236	0.0428683	0.099983
ZNF672	NGRN	0.026234	0	0.247141	0.037502	0.0962185
ZNF672	MSR1	0.0279805	6.07639e-06	-0.0215013	0.0399985	-0.0182145
ZNF672	LMO4	0.0256466	0	0.232973	0.0366623	0.0925977
ZNF672	TBC1D4	0.0278512	3.61312e-07	-0.305475	0.0398138	-0.097751
ZNF672	DIP2B	0.0264181	2.02842e-08	-0.38726	0.0377652	-0.111096
ZNF672	TPP2	0.0249563	0.0187662	0.036103	0.0356755	0.0103046
ZNF672	VCP	0.0264073	0.0187662	0.393859	0.0377497	0.13068
ZNF672	IDS	0.0304519	0	0.386783	0.0435315	0.129066
ZNF672	FER	0.0267305	0	-0.425195	0.0382117	-0.117359
ZNF672	DEPTOR	0.0267216	2.02842e-08	-0.480934	0.0381989	-0.126928
ZNF672	ST8SIA4	0.0263093	2.02842e-08	-0.338337	0.0376096	-0.10313
ZNF672	ZEB2	0.0270034	0	-0.333744	0.0386018	-0.102382
KLF13	NDUFA13	0.0472605	0	0.713237	0.0675596	0.220446
KLF13	EEF1A1	0.0500709	0	0.691135	0.0715772	0.21173
KLF13	S100A6	0.0436728	0	0.637667	0.062431	0.193259
KLF13	RTL8C	0.0403003	0	0.602638	0.05761	0.182625
KLF13	YPEL3	0.0504026	0	0.707813	0.0720514	0.218235
KLF13	YPEL5	0.0400643	0.00139214	0.597906	0.0572725	0.181256
KLF13	NDRG2	0.0451221	0	0.709908	0.0645028	0.219084
KLF13	KLHDC3	0.0415737	0	0.682599	0.0594303	0.208555
KLF13	ITM2C	0.0425174	1.26776e-09	0.627597	0.0607793	0.190103
KLF13	CAMK2G	0.0418037	0	0.665006	0.059759	0.202304
KLF13	PRKAR1A	0.0439857	0	0.637063	0.0628783	0.193067
KLF13	ZFAND5	0.0379266	0.00139214	0.618173	0.0542167	0.187225
KLF13	UBA52	0.0458463	0	0.587506	0.065538	0.178299
KLF13	PRDX5	0.0429191	0	0.639247	0.0613536	0.193762
KLF13	PRDX2	0.048669	0	0.695197	0.0695731	0.213276
KLF13	PRDX3	0.0396999	1.26776e-09	0.654148	0.0567517	0.198622
KLF13	PREPL	0.050336	0	0.730537	0.0719561	0.227852
KLF13	GPM6B	0.050379	0	0.678463	0.0720176	0.207052
KLF13	TSPYL2	0.0453333	0	0.678292	0.0648047	0.20699
KLF13	TSPYL1	0.0517164	0	0.689467	0.0739295	0.211101
KLF13	TSPYL4	0.0445698	0	0.635006	0.0637133	0.192417
KLF13	PDE4DIP	0.0437653	2.02842e-08	0.674096	0.0625632	0.205487
KLF13	YWHAB	0.0511134	0	0.695497	0.0730674	0.213391
KLF13	YWHAG	0.0491524	0	0.662444	0.0702641	0.201424
KLF13	YWHAH	0.0506465	0	0.669346	0.0723999	0.203812
KLF13	YWHAE	0.0441481	0	0.703937	0.0631104	0.216685
KLF13	YWHAZ	0.0479392	9.54144e-05	0.569824	0.0685299	0.173415
KLF13	PTPRJ	0.0436305	0	-0.678885	0.0623705	-0.171422
KLF13	CALM1	0.0539413	0	0.757291	0.0771099	0.240564
KLF13	CALM2	0.061414	0	0.741588	0.0877924	0.232899
KLF13	CALM3	0.050868	0	0.701814	0.0727166	0.215846
KLF13	NSMCE2	0.0465693	0.00139214	-0.656072	0.0665715	-0.164713
KLF13	ATP1B1	0.0439323	0	0.611778	0.0628019	0.18531
KLF13	ATP2B1	0.0479776	0	0.59309	0.0685848	0.179879
KLF13	ATP5MG	0.0384944	3.61312e-07	0.610513	0.0550284	0.184935
KLF13	ATP5MD	0.0485242	0	0.680217	0.0693661	0.207687
KLF13	ATP8A1	0.0466132	0.00139214	0.65729	0.0666343	0.199675
KLF13	PPP3CA	0.0540723	0	0.588295	0.0772972	0.178521
KLF13	CDIP1	0.0449282	0	0.714388	0.0642256	0.220922
KLF13	GTF2I	0.040659	0.00139214	0.531338	0.0581227	0.163314
KLF13	SPTAN1	0.0409486	3.61312e-07	0.634286	0.0585367	0.19219
KLF13	CEBPD	0.0429819	0	0.482638	0.0614433	0.15131
KLF13	PHACTR1	0.0370646	3.61312e-07	0.431814	0.0529844	0.139379
KLF13	ARHGAP26	0.0399694	0.0187662	-0.442877	0.057137	-0.120335
KLF13	SARAF	0.0547936	0	0.77586	0.0783284	0.250511
KLF13	SCN1B	0.0401814	0.0187662	0.546029	0.05744	0.167094
KLF13	RETREG2	0.0413623	0	0.557515	0.0591281	0.170112
KLF13	CHST11	0.0472978	0.0187662	-0.452471	0.067613	-0.12197
KLF13	NFATC2	0.0434796	0.00139214	-0.598117	0.0621548	-0.150159
KLF13	FKBP1A	0.0395179	1.26776e-09	0.497988	0.0564915	0.155018
KLF13	DNAJB2	0.0428947	0.00139214	0.640283	0.0613186	0.194094
KLF13	UQCRH	0.0447552	0	0.620867	0.0639783	0.188041
KLF13	METTL26	0.043293	1.26776e-09	0.561525	0.061888	0.17118
KLF13	ARPP19	0.0465423	0	0.706097	0.066533	0.217546
KLF13	TOLLIP	0.0485009	0	0.708375	0.0693328	0.218462
KLF13	DYNLL2	0.0470762	0	0.70734	0.0672963	0.218045
KLF13	DYNLL1	0.0475675	0	0.708367	0.0679985	0.218459
KLF13	TOMM20	0.0467001	0	0.666452	0.0667585	0.202804
KLF13	ACTG1	0.0492614	0	0.666748	0.07042	0.202907
KLF13	SMAD3	0.0418332	0	-0.72799	0.0598013	-0.188834
KLF13	KIAA0513	0.0475358	0	0.709895	0.0679533	0.219078
KLF13	COPS9	0.0384	0.00139214	0.674422	0.0548935	0.205603
KLF13	AGAP3	0.0451614	0	0.712298	0.064559	0.22006
KLF13	COX5B	0.0486238	0	0.684941	0.0695086	0.209417
KLF13	COX6C	0.048433	0	0.725635	0.0692357	0.225696
KLF13	COX7C	0.0471009	0	0.70955	0.0673315	0.218938
KLF13	COX8A	0.0502637	0	0.709788	0.0718528	0.219035
KLF13	LAMTOR5	0.0363891	0.00139214	0.609412	0.0520188	0.18461
KLF13	COX4I1	0.0546972	0	0.722547	0.0781906	0.224362
KLF13	COX6B1	0.0444043	6.07639e-06	0.628274	0.0634767	0.190313
KLF13	SOCS6	0.0434128	0.0187662	-0.560077	0.0620593	-0.141948
KLF13	COX6A1	0.043778	6.07639e-06	0.653789	0.0625814	0.198503
KLF13	ARF3	0.0414923	0	0.696281	0.0593139	0.213693
KLF13	ACTB	0.0478445	0	0.697794	0.0683944	0.214277
KLF13	SNU13	0.0413752	1.26776e-09	0.483989	0.0591465	0.151634
KLF13	SNRPN	0.0504965	0	0.749113	0.0721855	0.236495
KLF13	RNASEK	0.0486354	0	0.654223	0.069525	0.198647
KLF13	SERINC1	0.0527429	0	0.766538	0.0753969	0.245386
KLF13	BEX3	0.0468494	0	0.694862	0.066972	0.213147
KLF13	CUL5	0.0284821	3.61312e-07	-0.54921	0.0407157	-0.139743
KLF13	CYCS	0.045196	0	0.686005	0.0646084	0.20981
KLF13	MLLT11	0.0492369	0	0.644757	0.070385	0.195535
KLF13	CST3	0.0534163	0	0.739471	0.0763595	0.231911
KLF13	CLTB	0.047409	0	0.640879	0.067772	0.194285
KLF13	CFL1	0.0498415	0	0.728812	0.0712493	0.227088
KLF13	CA11	0.0442578	0	0.742402	0.0632672	0.233282
KLF13	CD81	0.044494	0.0187662	0.463746	0.0636049	0.146821
KLF13	CCNI	0.0445007	0	0.702596	0.0636144	0.216155
KLF13	EEF2	0.0549672	0	0.771708	0.0785765	0.248194
KLF13	SRP14	0.0455255	9.54144e-05	0.653824	0.0650794	0.198514
KLF13	DSTN	0.0471599	0	0.684087	0.0674158	0.209102
KLF13	IPCEF1	0.0490954	0	-0.779442	0.0701826	-0.214589
KLF13	ARL6IP1	0.0484887	0	0.720934	0.0693154	0.223672
KLF13	RNF187	0.0505926	0	0.708143	0.0723229	0.218368
KLF13	HSP90AB1	0.0464309	0	0.69864	0.0663737	0.214605
KLF13	ENC1	0.0466324	0	0.684288	0.0666618	0.209176
KLF13	EML4	0.0468256	2.02842e-08	-0.776345	0.066938	-0.2127
KLF13	NDFIP1	0.0436292	0.00139214	0.610596	0.0623686	0.18496
KLF13	EID1	0.0440646	0	0.671254	0.0629911	0.204482
KLF13	EIF1	0.0451207	0	0.60553	0.0645007	0.183468
KLF13	HINT1	0.0441623	0	0.675984	0.0631308	0.206161
KLF13	STMN1	0.0526544	0	0.693694	0.0752703	0.212701
KLF13	GDI1	0.0432788	0	0.658745	0.0618678	0.200166
KLF13	AP2M1	0.0467185	0.00139214	0.626907	0.0667848	0.18989
KLF13	FYB1	0.0443805	0.0187662	-0.243254	0.0634427	-0.0872016
KLF13	FTH1	0.0393797	9.54144e-05	0.54336	0.0562939	0.1664
KLF13	FIS1	0.0411624	1.26776e-09	0.573952	0.0588423	0.17454
KLF13	GUK1	0.0482036	0	0.665798	0.0689079	0.202578
KLF13	GPX4	0.0496847	6.07639e-06	0.598093	0.071025	0.18131
KLF13	GNAS	0.044927	0	0.590951	0.0642239	0.179271
KLF13	GNAQ	0.0458612	0	-0.722249	0.0655593	-0.186528
KLF13	ATP5F1D	0.0458042	0	0.685552	0.0654778	0.209642
KLF13	ATP5F1B	0.0419011	0	0.632085	0.0598983	0.191499
KLF13	ATP5IF1	0.0512542	0	0.785021	0.0732688	0.255835
KLF13	JUND	0.0454812	0	0.641847	0.0650161	0.194596
KLF13	CAMK2N1	0.0539855	0	0.779947	0.0771731	0.252849
KLF13	IK	0.0337828	9.54144e-05	0.489582	0.0482931	0.15298
KLF13	VAMP2	0.0543859	0	0.75405	0.0777456	0.23893
KLF13	ATP5MPL	0.0456176	0	0.705621	0.0652111	0.217356
KLF13	ISCU	0.0449768	1.26776e-09	0.683791	0.0642951	0.208992
KLF13	KLC1	0.0466995	0	0.671222	0.0667578	0.204471
KLF13	PLXDC2	0.046696	0	-0.732254	0.0667527	-0.190604
KLF13	ATP6V1A	0.0399735	9.54144e-05	0.579861	0.0571428	0.176166
KLF13	ATP6V0C	0.0541901	0	0.760041	0.0774656	0.241972
KLF13	TERF2IP	0.0404847	0.0187662	0.504034	0.0578736	0.156496
KLF13	LMO4	0.0468076	0	0.738535	0.0669122	0.231478
KLF13	LDHB	0.0517286	0	0.668893	0.0739469	0.203654
KLF13	MT2A	0.0511679	0	0.727511	0.0731454	0.226515
KLF13	MT1X	0.0407155	3.61312e-07	0.649538	0.0582035	0.197096
KLF13	MLF2	0.0388847	3.61312e-07	0.64498	0.0555864	0.195607
KLF13	MAPK3	0.04525	0	0.725353	0.0646856	0.225573
KLF13	OAZ1	0.051527	0	0.710392	0.0736586	0.21928
KLF13	NGRN	0.0454706	0	0.663412	0.065001	0.201756
KLF13	NFIX	0.0444913	0	0.588912	0.063601	0.178695
KLF13	NAPB	0.0488533	0	0.665681	0.0698366	0.202537
KLF13	NCK2	0.0443624	2.02842e-08	-0.659061	0.0634168	-0.165554
KLF13	PAG1	0.048296	0	-0.755588	0.0690399	-0.201315
KLF13	HSPA8	0.0441711	0	0.632258	0.0631434	0.191553
KLF13	FKBP8	0.0479843	9.54144e-05	0.708486	0.0685944	0.218507
KLF13	ATP6V1E1	0.0455813	0	0.667291	0.0651593	0.203096
KLF13	PTMA	0.0479253	0	0.624196	0.06851	0.189057
KLF13	PTMS	0.0444776	0	0.664769	0.0635814	0.202223
KLF13	PSAP	0.051028	0	0.660267	0.0729453	0.200682
KLF13	PSD3	0.0443767	0	0.62118	0.0634372	0.188136
KLF13	PPIA	0.0475075	0	0.703527	0.0679127	0.216523
KLF13	PRNP	0.0483303	0	0.726369	0.069089	0.226016
KLF13	PLEK	0.0410334	9.54144e-05	-0.660859	0.0586579	-0.166065
KLF13	PKD1	0.0424698	0	0.650677	0.0607112	0.197471
KLF13	PIN1	0.0451034	0.0187662	0.608735	0.0644761	0.18441
KLF13	MAPK10	0.0466458	0	0.66662	0.066681	0.202862
KLF13	SOD1	0.0494823	0	0.714331	0.0707357	0.220898
KLF13	CHCHD10	0.0412536	0	0.655357	0.0589728	0.199026
KLF13	RTN3	0.0557556	0	0.76935	0.0797035	0.246903
KLF13	TRIR	0.041346	0	0.682596	0.0591048	0.208554
KLF13	TBRG1	0.0266674	6.07639e-06	0.239088	0.0381214	0.094172
KLF13	TMA7	0.0479066	0	0.715266	0.0684833	0.221286
KLF13	SUB1	0.0440928	0.00139214	0.551347	0.0630314	0.168484
KLF13	NDUFB8	0.0477707	0	0.700737	0.068289	0.215423
KLF13	NDUFA4	0.0515752	0	0.738844	0.0737277	0.231621
KLF13	NDUFA1	0.0429594	3.61312e-07	0.510334	0.0614111	0.158048
KLF13	NDUFS5	0.0420613	6.07639e-06	0.601465	0.0601273	0.182284
KLF13	UBL5	0.0421678	0	0.594122	0.0602796	0.180172
KLF13	TCF12	0.0512163	0	-0.770671	0.0732145	-0.209377
KLF13	TGFBR1	0.0426517	0.00139214	-0.707232	0.0609713	-0.180874
KLF13	RABAC1	0.0394046	0	0.572439	0.0563295	0.174127
KLF13	SELENOW	0.0501935	0	0.66358	0.0717524	0.201813
KLF13	KCNQ3	0.0456431	0.00139214	-0.758831	0.0652476	-0.202963
KLF13	DISC1	0.0491482	0	-0.767346	0.0702581	-0.207509
KLF13	WBP2	0.0465429	0	0.689332	0.0665339	0.211051
KLF13	UQCR11	0.0393746	0.00139214	0.678957	0.0562867	0.20723
KLF13	G3BP2	0.0454705	0	0.669067	0.0650009	0.203714
KLF13	BASP1	0.0487811	0	0.734666	0.0697334	0.229707
KLF13	CKB	0.0517856	0	0.708539	0.0740284	0.218528
KLF13	MOAP1	0.0404449	0.00139214	0.574491	0.0578167	0.174688
KLF13	GAREM1	0.0470262	0	-0.721235	0.0672247	-0.186129
KLF13	IDS	0.0553222	0	0.755068	0.0790841	0.23944
KLF13	INPP5F	0.0455862	0	0.589506	0.0651662	0.178862
KLF13	GPI	0.0393579	0.00139214	0.609372	0.0562627	0.184598
KLF13	FAU	0.0433084	0	0.61661	0.06191	0.186754
KLF13	RAN	0.0434211	3.61312e-07	0.69021	0.0620712	0.211381
KLF13	NLK	0.0329407	2.02842e-08	-0.516046	0.0470893	-0.133322
KLF13	MBP	0.0455094	0.00139214	0.597382	0.0650564	0.181106
KLF13	MIF	0.0519208	0	0.653669	0.0742217	0.198463
KLF13	PKM	0.053886	0	0.678514	0.077031	0.20707
KLF13	NSF	0.0438165	0	0.724766	0.0626364	0.225318
KLF13	UBB	0.0479348	0	0.686563	0.0685236	0.210017
KLF13	DOCK4	0.039525	6.07639e-06	-0.230283	0.0565016	-0.0848956
KLF13	KIF3A	0.0438758	0	0.622938	0.0627211	0.188671
KLF13	PPP2R1A	0.0428723	0	0.621121	0.0612867	0.188118
KLF13	TSC22D3	0.0495962	2.02842e-08	0.733902	0.0708986	0.229361
KLF13	EIF4A2	0.0476372	0	0.596677	0.0680982	0.180903
KLF13	EIF4G2	0.0439825	0	0.663547	0.0628737	0.201802
KLF13	TUBA1B	0.0508291	0	0.744654	0.0726611	0.234348
KLF13	DYNLRB1	0.0438489	0	0.712111	0.0626827	0.219983
KLF13	ST6GAL1	0.0430009	0	-0.754384	0.0614705	-0.200715
KLF13	TMOD2	0.0503297	0	0.710303	0.0719471	0.219244
KLF13	MTURN	0.0515265	0	0.708403	0.073658	0.218473
KLF13	TOMM7	0.0434171	0	0.636232	0.0620654	0.192804
KLF13	C9orf16	0.0428049	9.54144e-05	0.623922	0.0611903	0.188973
KLF13	PARK7	0.0401653	0	0.595988	0.057417	0.180706
KLF13	TRPM2	0.0416228	6.07639e-06	-0.393723	0.0595005	-0.112155
KLF13	APBB1IP	0.0468086	0.0187662	-0.697943	0.0669136	-0.177617
KLF13	GAPDH	0.0589088	0	0.789249	0.0842111	0.258398
KLF13	MZT2B	0.0498485	0	0.720025	0.0712592	0.223285
KLF13	PEA15	0.0416266	9.54144e-05	0.639405	0.059506	0.193813
KLF13	PEBP1	0.0519383	0	0.736566	0.0742467	0.230572
KLF13	S100B	0.0378609	0.00139214	0.661879	0.0541227	0.201231
KLF13	PGAM1	0.0442149	6.07639e-06	0.660324	0.0632059	0.200701
KLF13	MRFAP1	0.0472921	0	0.655667	0.0676048	0.19913
KLF13	BSCL2	0.0503578	0	0.750239	0.0719873	0.237045
KLF13	TXNIP	0.0416697	6.07639e-06	0.471644	0.0595676	0.148688
KLF13	BTBD8	0.0449112	2.02842e-08	0.565192	0.0642013	0.172163
KLF13	PRKACB	0.0494673	0	0.75352	0.0707143	0.238666
KLF13	CHCHD2	0.045227	0	0.648892	0.0646527	0.196884
KLF13	NCEH1	0.0273691	3.61312e-07	0.460417	0.0391246	0.146037
KLF13	SLC25A6	0.0437289	0	0.714019	0.0625113	0.220769
KLF13	GHITM	0.0468513	0.0187662	0.636333	0.0669747	0.192836
ELF1	CX3CR1	0.125322	0	-0.889677	0.17915	-0.344178
ELF1	GAPDH	0.0797567	0	-0.79075	0.114013	-0.221996
ELF1	PDE3B	0.111601	0	0.766039	0.159536	0.24512
ELF1	PDE8A	0.124654	0	0.888925	0.178195	0.352619
ELF1	C8orf82	0.0295024	0.00139214	-0.348562	0.0421741	-0.104794
ELF1	HNRNPDL	0.066788	9.54144e-05	-0.761539	0.0954746	-0.204373
ELF1	SIGMAR1	0.0276901	9.54144e-05	-0.289028	0.0395835	-0.0950235
ELF1	MSN	0.0423298	2.02842e-08	0.417377	0.0605112	0.136057
ELF1	MIF	0.0754087	0	-0.785634	0.107798	-0.218541
ELF1	CKB	0.0911275	0	-0.824265	0.130268	-0.25016
ELF1	CPM	0.119762	2.02842e-08	0.846875	0.171202	0.302497
ELF1	RASGEF1C	0.12299	0	-0.889522	0.175816	-0.343897
ELF1	RASGEF1B	0.103035	0	0.758083	0.14729	0.240967
ELF1	TAZ	0.0320248	0	-0.470226	0.04578	-0.125042
ELF1	PEBP1	0.0908982	9.54144e-05	-0.801026	0.12994	-0.229527
ELF1	PEAK1	0.133114	0	0.858237	0.190288	0.314028
ELF1	YIF1B	0.0264212	0	-0.153841	0.0377696	-0.0698395
ELF1	SPAG16	0.0442635	0	-0.515675	0.0632755	-0.133253
ELF1	METTL17	0.0256653	0.00139214	-0.250868	0.036689	-0.0885337
ELF1	HECTD4	0.031597	0.00139214	-0.0218247	0.0451685	-0.0185376
ELF1	RASSF3	0.111162	0.00139214	0.790191	0.158908	0.258978
ELF1	PNRC2	0.0297125	0.00139214	-0.0712839	0.0424745	-0.0468312
ELF1	HIVEP1	0.103791	0.0187662	0.772558	0.148371	0.248664
ELF1	FAM13A	0.11214	2.02842e-08	0.542852	0.160306	0.166269
ELF1	GNA13	0.13559	0	0.888283	0.193828	0.351676
ELF1	P2RY12	0.12411	0	-0.836528	0.177417	-0.263561
ELF1	AKAP13	0.108702	0	0.802486	0.155391	0.2669
ELF1	TNFRSF1B	0.117893	0.0187662	0.682002	0.16853	0.208337
ELF1	SNAP23	0.0505669	0	0.365844	0.0722863	0.124293
ELF1	GPM6B	0.0827789	0	-0.794286	0.118334	-0.224494
ELF1	PSME4	0.0726511	0	0.751176	0.103856	0.237505
ELF1	PRDX2	0.0768694	0	-0.771517	0.109886	-0.209862
ELF1	CALM2	0.101415	0	-0.857423	0.144975	-0.291069
ELF1	CALM3	0.0927687	0	-0.825302	0.132614	-0.251219
ELF1	ACTB	0.0809601	0	-0.803578	0.115734	-0.231531
ELF1	GTPBP3	0.0256096	9.54144e-05	-0.339534	0.0366093	-0.103325
ELF1	RNF144B	0.124454	0	0.86595	0.177908	0.322612
ELF1	MAP3K12	0.0328916	0	-0.494513	0.0470191	-0.129359
ELF1	ATG7	0.112223	0	0.8647	0.160425	0.321175
ELF1	PTBP3	0.0517935	0.0187662	0.52684	0.0740396	0.162173
ELF1	YWHAH	0.0926767	0	-0.850787	0.132483	-0.281688
ELF1	CCNH	0.0917307	0	0.815902	0.131131	0.276367
ELF1	CHD2	0.0642806	0	0.684874	0.0918902	0.209392
ELF1	CHKB	0.0356227	0.00139214	-0.241842	0.0509232	-0.086953
ELF1	CFL1	0.0833368	0	-0.786544	0.119131	-0.219143
ELF1	CST3	0.0783965	0.0187662	-0.743365	0.112069	-0.195473
ELF1	CREM	0.113664	0.0187662	0.825301	0.162485	0.283599
ELF1	COQ9	0.0289519	3.61312e-07	-0.132467	0.0413873	-0.064904
ELF1	ARL6IP4	0.069572	0	-0.799898	0.0994544	-0.228658
ELF1	BIN1	0.11036	3.61312e-07	-0.81474	0.157761	-0.241019
ELF1	CD163	0.110948	0.0187662	0.831575	0.158601	0.288739
ELF1	ZFAND3	0.103399	0.0187662	0.770747	0.14781	0.247666
ELF1	ZFAND1	0.0260832	6.07639e-06	-0.200665	0.0372863	-0.0794136
ELF1	ATP5MC1	0.0650216	0	-0.712963	0.0929495	-0.182971
ELF1	SLC25A12	0.0327945	0.0187662	-0.528964	0.0468802	-0.135773
ELF1	ENC1	0.0857528	0	-0.817278	0.122585	-0.243355
ELF1	ATP5IF1	0.072971	0	-0.793176	0.104313	-0.223701
ELF1	ATP5F1B	0.0803213	9.54144e-05	-0.785908	0.114821	-0.218722
ELF1	ELL2	0.143941	0	0.905977	0.205766	0.380239
ELF1	SCN1B	0.0742162	0	-0.803334	0.106093	-0.231337
ELF1	FDPS	0.0323906	0.00139214	-0.441758	0.046303	-0.120145
ELF1	VPS13B	0.0769728	0.0187662	0.437391	0.110034	0.140668
ELF1	CAMK2N1	0.0825101	6.07639e-06	-0.802288	0.11795	-0.23051
ELF1	DPYD	0.113197	0	0.877765	0.161816	0.337134
ELF1	MRPS11	0.0295059	0	-0.500336	0.0421792	-0.130417
ELF1	ZSWIM8	0.0406464	3.61312e-07	-0.322	0.0581047	-0.100465
ELF1	TSPYL1	0.0784013	0	-0.763178	0.112076	-0.205242
ELF1	GIGYF2	0.0480124	9.54144e-05	0.417738	0.0686345	0.13614
ELF1	GNAS	0.0972908	0	-0.767661	0.139079	-0.207683
ELF1	GUK1	0.0806411	2.02842e-08	-0.699066	0.115278	-0.178002
ELF1	ATP5MD	0.0791246	6.07639e-06	-0.761539	0.11311	-0.204373
ELF1	NSUN6	0.0327863	3.61312e-07	-0.171156	0.0468685	-0.0735445
ELF1	FMN1	0.119215	0	0.862142	0.17042	0.318292
ELF1	SDCBP	0.116048	0	0.775904	0.165892	0.250536
ELF1	FGD4	0.115292	0	0.876862	0.164812	0.33596
ELF1	NSMCE1	0.0260413	6.07639e-06	-0.0404383	0.0372265	-0.0325358
ELF1	GGT7	0.0483427	1.26776e-09	-0.79273	0.0691067	-0.223383
ELF1	LMAN2	0.0336429	0.0187662	-0.138938	0.048093	-0.0664473
ELF1	ABCD3	0.0298069	3.61312e-07	0.0414049	0.0426095	0.015178
ELF1	MED12L	0.119435	6.07639e-06	-0.868253	0.170735	-0.307592
ELF1	ARID5B	0.112419	0	0.85985	0.160705	0.31577
ELF1	SGSM2	0.0374277	0	-0.379441	0.0535036	-0.109819
ELF1	SLC1A3	0.118603	9.54144e-05	0.799139	0.169545	0.264677
ELF1	COMMD4	0.0294318	0.0187662	-0.187868	0.0420733	-0.0769274
ELF1	LMO4	0.0846324	0	-0.812096	0.120983	-0.23866
ELF1	TARDBP	0.0290871	9.54144e-05	-0.0578993	0.0415806	-0.0413918
ELF1	SYNDIG1	0.110791	0.00139214	-0.855266	0.158378	-0.287957
ELF1	CLIP2	0.0659119	3.61312e-07	-0.809305	0.0942221	-0.236246
ELF1	ACSL1	0.132283	0	0.891454	0.1891	0.356395
ELF1	COASY	0.029569	9.54144e-05	-0.138519	0.0422694	-0.0663488
ELF1	BCKDHA	0.0336558	0.0187662	-0.464909	0.0481115	-0.124116
ELF1	KCTD13	0.033386	3.61312e-07	-0.480366	0.0477259	-0.126827
ELF1	ZFPL1	0.0287983	2.02842e-08	-0.44883	0.0411676	-0.121348
ELF1	MITF	0.107304	0	0.8352	0.153393	0.291835
ELF1	MEST	0.0348303	0.0187662	-0.62772	0.0497905	-0.157218
ELF1	SEMA4C	0.0319215	0.00139214	-0.521942	0.0456323	-0.134434
ELF1	DROSHA	0.0358943	0.0187662	0.072967	0.0513115	0.0367031
ELF1	USPL1	0.0367157	3.61312e-07	0.446199	0.0524857	0.142713
ELF1	MSR1	0.150801	0	0.905081	0.215572	0.378656
ELF1	PIN1	0.0687383	0	-0.747399	0.0982625	-0.197341
ELF1	PCNP	0.038958	2.02842e-08	-0.241548	0.0556911	-0.0869011
ELF1	POLM	0.0298411	0	-0.465497	0.0426583	-0.124218
ELF1	GK	0.118332	0	0.857134	0.169158	0.312854
ELF1	C3	0.124118	0	-0.872721	0.177428	-0.314815
ELF1	PURB	0.0345939	0	0.130836	0.0494526	0.0620547
ELF1	LRRK2	0.113544	1.26776e-09	0.749316	0.162313	0.236594
ELF1	OAZ1	0.0812381	0.00139214	-0.728362	0.116131	-0.188986
ELF1	COX7C	0.0754766	0.00139214	-0.766644	0.107895	-0.207121
ELF1	OLR1	0.116211	0	0.133482	0.166126	0.0630029
ELF1	EIF2AK1	0.0303088	0.0187662	-0.206144	0.0433269	-0.0804541
ELF1	SMIM8	0.0367013	0	-0.289609	0.052465	-0.0951205
ELF1	ARHGAP18	0.122115	0	0.84475	0.174565	0.300472
ELF1	SAT1	0.12307	0	0.509641	0.17593	0.157877
ELF1	SPIN3	0.0297939	1.26776e-09	-0.0701551	0.0425908	-0.0464045
ELF1	SLF1	0.0261613	0.0187662	-0.106085	0.037398	-0.0580426
ELF1	NFE2L2	0.114291	0	0.78475	0.163381	0.255673
ELF1	HDAC2	0.0301038	0	-0.0648089	0.0430339	-0.044309
ELF1	RAPGEF1	0.121219	0	0.712229	0.173285	0.220032
ELF1	DYNLL1	0.0824424	0	-0.796664	0.117853	-0.226228
ELF1	RFNG	0.0394095	6.07639e-06	-0.279444	0.0563366	-0.093418
ELF1	RBPJ	0.110617	1.26776e-09	0.820797	0.158128	0.280067
ELF1	TPI1	0.0778178	0	-0.779189	0.111242	-0.214433
ELF1	SRSF7	0.0404332	0.00139214	-0.327794	0.0577999	-0.101411
ELF1	SNX9	0.104852	0	0.758737	0.149887	0.241302
ELF1	SOD1	0.0771756	0	-0.789828	0.110324	-0.22136
ELF1	SZT2	0.0292367	0.0187662	-0.0334157	0.0417943	-0.0280596
ELF1	TEFM	0.0290311	0.00139214	-0.425209	0.0415005	-0.117361
ELF1	TLR2	0.110395	9.54144e-05	0.798174	0.157811	0.264046
ELF1	TMA7	0.0706765	0.0187662	-0.754875	0.101033	-0.200959
ELF1	HINT1	0.0659277	6.07639e-06	-0.782365	0.0942447	-0.216424
ELF1	FADS2	0.0293313	0.0187662	-0.443502	0.0419295	-0.120441
ELF1	UBXN2B	0.112615	1.26776e-09	0.843613	0.160985	0.299405
ELF1	HIF1A	0.127076	0	0.873355	0.181657	0.331505
ELF1	STK11IP	0.027955	0	-0.396306	0.0399622	-0.112578
ELF1	COX4I1	0.0757189	0	-0.779237	0.108241	-0.214462
ELF1	COX7A2	0.0675507	1.26776e-09	-0.771179	0.0965649	-0.209668
ELF1	COX6A1	0.0696014	9.54144e-05	-0.770609	0.0994963	-0.209342
ELF1	STAG1	0.0697495	0.0187662	0.418671	0.099708	0.136354
ELF1	CYTH1	0.121609	0	0.859691	0.173842	0.315597
ELF1	ARCN1	0.0301551	0.00139214	-0.32286	0.0431072	-0.100605
ELF1	TSC22D2	0.0413915	0	0.359419	0.0591698	0.122827
ELF1	MAPKAPK2	0.0288631	1.26776e-09	0.312483	0.0412603	0.112008
ELF1	RNF138	0.0326474	1.26776e-09	0.11879	0.04667	0.0575664
ELF1	ST6GAL1	0.115307	0	-0.839723	0.164833	-0.26738
ELF1	IPCEF1	0.122966	0	-0.218314	0.175782	-0.0827205
ELF1	STARD13	0.123292	0	0.897118	0.176248	0.365242
ELF1	PSMB10	0.0389183	1.26776e-09	-0.606043	0.0556343	-0.151983
ELF1	MALT1	0.108666	0	0.817117	0.15534	0.277272
ELF1	C6orf89	0.0344267	6.07639e-06	-0.202947	0.0492135	-0.0798486
ELF1	ST8SIA4	0.0721748	0.0187662	0.567348	0.103175	0.172745
ELF1	C19orf12	0.0295964	9.54144e-05	-0.603321	0.0423086	-0.151352
ELF1	MCF2L	0.122236	3.61312e-07	-0.86546	0.174739	-0.303195
ELF1	VENTX	0.0253745	0.00139214	-0.0263272	0.0362733	-0.0226557
ELF1	PLXDC2	0.122986	0	0.395857	0.17581	0.131136
ELF1	FKBP5	0.113465	0	0.830023	0.1622	0.287443
ELF1	FNIP2	0.130059	0	0.869881	0.185922	0.327248
ELF1	XRRA1	0.0358961	6.07639e-06	-0.593194	0.0513141	-0.149047
ELF1	ARHGEF1	0.0306051	0	-0.6027	0.0437505	-0.151208
ELF1	PARP11	0.0329982	0.00139214	0.334874	0.0471714	0.117199
ELF1	TRAPPC13	0.0313974	0	-0.503985	0.0448831	-0.131085
ELF1	DHX29	0.0270578	9.54144e-05	-0.417141	0.0386795	-0.116017
ELF1	MAN2B2	0.0316769	0	-0.388932	0.0452827	-0.11137
ELF1	MAN1A1	0.115973	0	0.886475	0.165785	0.349057
ELF1	KCNK6	0.0342337	0	-0.40505	0.0489377	-0.114017
ELF1	FNDC3A	0.116485	0	0.873396	0.166517	0.331555
ELF1	SIPA1L1	0.123049	0	0.868853	0.175901	0.326018
ELF1	MOB1A	0.0329552	0.0187662	-0.0372313	0.04711	-0.030579
ELF1	RAB20	0.108565	2.02842e-08	0.802454	0.155196	0.266879
ELF1	RAB31	0.114618	0	0.824562	0.163848	0.28301
ELF1	NDUFS5	0.0734295	2.02842e-08	-0.763476	0.104969	-0.205401
ELF1	GALNT6	0.0306427	1.26776e-09	-0.278428	0.0438043	-0.0932468
ELF1	ZNF347	0.0265394	0.0187662	-0.111233	0.0379385	-0.059465
ELF1	ZNF267	0.0343606	2.02842e-08	0.369837	0.049119	0.125204
ELF1	ZNF226	0.0287734	2.02842e-08	-0.159138	0.041132	-0.0709975
ELF1	NDUFA4	0.0930071	0	-0.823047	0.132955	-0.248932
ELF1	VPS54	0.0388923	0.0187662	0.273119	0.0555972	0.102646
ELF1	NDUFA10	0.0304039	0.0187662	-0.312751	0.0434628	-0.0989484
ELF1	POLR3E	0.0282058	0	-0.0343201	0.0403207	-0.0286777
ELF1	PAFAH1B1	0.0372321	0.0187662	-0.0755705	0.053224	-0.048406
ELF1	RBM23	0.0312528	1.26776e-09	-0.460251	0.0446764	-0.123309
ELF1	RBM4B	0.037135	0	-0.624206	0.0530851	-0.156343
ELF1	RBM47	0.131863	0	0.904108	0.1885	0.376951
ELF1	REEP4	0.032427	2.02842e-08	-0.260391	0.0463549	-0.0901798
ELF1	MTCH2	0.0318772	0.00139214	-0.0248966	0.0455689	-0.0214174
ELF1	INO80D	0.0309634	6.07639e-06	0.121244	0.0442626	0.0585053
ELF1	ZNF780B	0.0569497	3.61312e-07	-0.671676	0.0814105	-0.169226
ELF1	KLHL6	0.112007	2.02842e-08	0.842154	0.160116	0.298051
ELF1	DOCK11	0.0826562	0.00139214	0.750091	0.118158	0.236973
ELF1	TRAF6	0.0304006	0.00139214	0.341168	0.0434582	0.118647
ELF1	PALD1	0.114646	0	-0.86255	0.163888	-0.298712
ELF1	PADI2	0.117527	9.54144e-05	0.638683	0.168007	0.193583
ELF1	TUBA1B	0.0864772	0	-0.802737	0.123621	-0.230864
ELF1	IFT88	0.0274481	0.0187662	0.0579379	0.0392376	0.0276478
HMBOX1	OTUB1	0.0551464	6.07639e-06	-0.731329	0.0788327	-0.190216
HMBOX1	DENND1A	0.0693075	0.0187662	0.750634	0.0990762	0.237238
HMBOX1	ANKRD49	0.0266158	0	-0.0121291	0.0380477	-0.00628329
HMBOX1	RPA3	0.0302779	9.54144e-05	-0.646372	0.0432828	-0.162055
HMBOX1	BACH1	0.0792622	0	0.691269	0.113307	0.21178
HMBOX1	RTN3	0.0737371	0	-0.799548	0.105408	-0.228391
HMBOX1	RTN4	0.067029	0.0187662	-0.715345	0.095819	-0.183864
HMBOX1	SKP1	0.0726775	2.02842e-08	-0.795378	0.103894	-0.225285
HMBOX1	SOD1	0.0744016	0	-0.802281	0.106358	-0.230505
HMBOX1	SPOP	0.0276915	0.00139214	0.236848	0.0395854	0.0935974
HMBOX1	PPP2R1A	0.0697187	0	-0.840014	0.099664	-0.267735
HMBOX1	STK3	0.0809256	0	0.778963	0.115685	0.252281
HMBOX1	SSH1	0.0350393	0.0187662	-0.0199778	0.0500893	-0.0166334
HMBOX1	MARCKS	0.0704522	2.02842e-08	-0.818199	0.100713	-0.24422
HMBOX1	MARCH1	0.0881773	0	0.747541	0.126051	0.235732
HMBOX1	TPK1	0.0509879	0.0187662	0.461579	0.072888	0.146311
HMBOX1	TPI1	0.0676946	0	-0.826598	0.0967705	-0.252561
HMBOX1	UBL5	0.0589221	1.26776e-09	-0.825193	0.0842301	-0.251107
HMBOX1	UFD1	0.027705	0.0187662	0.110858	0.0396047	0.0544366
HMBOX1	MAPK10	0.0832526	0	-0.835843	0.119011	-0.262761
HMBOX1	C9orf16	0.0589432	3.61312e-07	-0.816162	0.0842603	-0.242319
HMBOX1	VRK1	0.0251941	2.02842e-08	0.37985	0.0360154	0.127486
HMBOX1	RBMS1	0.0757682	0	0.73087	0.108312	0.228
HMBOX1	RBBP6	0.0278542	0.0187662	-0.0216854	0.0398181	-0.0183989
HMBOX1	WBP2	0.0625056	0.0187662	-0.806675	0.0893528	-0.234043
HMBOX1	ZNF567	0.0278003	0.0187662	-0.0244358	0.039741	-0.0210055
HMBOX1	NDUFA4	0.0764077	0	-0.821829	0.109226	-0.247723
HMBOX1	NDUFB8	0.0668063	0	-0.824443	0.0955007	-0.250341
HMBOX1	NDUFV1	0.0562144	0	-0.809711	0.0803594	-0.236592
HMBOX1	RASA2	0.0745328	0	0.769857	0.106546	0.247179
HMBOX1	DNAJC13	0.0805622	0	0.745367	0.115165	0.234688
HMBOX1	AHCYL1	0.0627043	0	-0.795541	0.0896368	-0.225403
HMBOX1	UQCR11	0.0586681	0	-0.773854	0.083867	-0.21122
HMBOX1	SP140L	0.02973	0.00139214	0.205866	0.0424995	0.0853743
HMBOX1	KIFC2	0.0655172	0	-0.823688	0.0936579	-0.249576
HMBOX1	REX1BD	0.0598835	0	-0.803503	0.0856044	-0.231471
HMBOX1	MTURN	0.0760717	0	-0.815274	0.108746	-0.241505
HMBOX1	MTCH1	0.0645378	3.61312e-07	-0.753765	0.0922579	-0.200408
HMBOX1	CKB	0.0813084	0	-0.839739	0.116232	-0.2674
HMBOX1	DSE	0.0780252	0	0.733801	0.111538	0.229315
HMBOX1	IDS	0.0870282	0	-0.843499	0.124408	-0.272074
HMBOX1	MIF	0.070925	0	-0.810941	0.101388	-0.237652
HMBOX1	PKM	0.0678982	0	-0.796714	0.0970616	-0.226265
HMBOX1	QKI	0.0700477	2.02842e-08	0.617228	0.100134	0.18694
HMBOX1	RB1	0.0770362	0.00139214	0.627666	0.110125	0.190125
HMBOX1	UBB	0.077293	0	-0.825725	0.110492	-0.251655
HMBOX1	TRPS1	0.0745141	0	0.804292	0.106519	0.268121
HMBOX1	TUBA1A	0.063714	9.54144e-05	-0.797528	0.0910802	-0.226869
HMBOX1	TUBA1B	0.0779197	0	-0.822698	0.111388	-0.248583
HMBOX1	EIF4A2	0.0714682	3.61312e-07	-0.806259	0.102165	-0.2337
HMBOX1	PEBP1	0.08515	0	-0.862749	0.121723	-0.299014
HMBOX1	MZT2B	0.0650364	2.02842e-08	-0.790321	0.0929706	-0.2217
HMBOX1	GAPDH	0.0785834	0	-0.830553	0.112336	-0.256789
HMBOX1	PCMT1	0.0634655	0.0187662	-0.682011	0.090725	-0.172397
HMBOX1	ATP6V0A1	0.057555	0.00139214	-0.728011	0.0822758	-0.188842
HMBOX1	ATP6V0E2	0.0674994	0	-0.815455	0.0964914	-0.24167
HMBOX1	ATP6V1E1	0.0692748	6.07639e-06	-0.820842	0.0990295	-0.246754
HMBOX1	S100B	0.0645475	6.07639e-06	-0.785485	0.0922718	-0.218443
HMBOX1	NDUFA13	0.074365	0	-0.81939	0.106306	-0.245353
HMBOX1	BTBD2	0.0310716	0	-0.5074	0.0444174	-0.131714
HMBOX1	SPATA6	0.0789571	0	0.676245	0.11287	0.206254
HMBOX1	GHITM	0.0657616	0	-0.816002	0.0940073	-0.242171
HMBOX1	WDFY3	0.0848675	0	0.784374	0.12132	0.255449
HMBOX1	WDR20	0.0375648	0.0187662	0.427328	0.0536995	0.138345
HMBOX1	MRFAP1	0.0671446	3.61312e-07	-0.811025	0.0959843	-0.237725
HMBOX1	YPEL3	0.0673416	0.00139214	-0.818534	0.096266	-0.244536
HMBOX1	RUNX1	0.0786385	0	0.764656	0.112415	0.244384
HMBOX1	TMEM109	0.0264705	0	-0.0652872	0.03784	-0.0445018
HMBOX1	TMEM259	0.0362252	9.54144e-05	-0.30064	0.0517844	-0.0969524
HMBOX1	TMEM248	0.0295163	2.02842e-08	-0.438933	0.0421941	-0.119667
HMBOX1	UBE2W	0.0725927	0	0.674384	0.103772	0.20559
HMBOX1	EEF1A1	0.0670996	3.61312e-07	-0.741201	0.09592	-0.194494
HMBOX1	PRDX2	0.0709186	0	-0.834979	0.101379	-0.26176
HMBOX1	PRDX1	0.0568661	0	-0.795668	0.081291	-0.225497
HMBOX1	PREPL	0.0741142	0	-0.803914	0.105948	-0.2318
HMBOX1	PDXDC1	0.0263646	0.0187662	-0.0628284	0.0376886	-0.0434987
HMBOX1	GNAI2	0.0379349	0.00139214	-0.127494	0.0542285	-0.0636848
HMBOX1	CHCHD2	0.0666552	0	-0.810161	0.0952847	-0.236978
HMBOX1	PTPRC	0.0837489	0	0.824375	0.11972	0.282862
HMBOX1	PTPN2	0.0773851	0.00139214	0.611681	0.110623	0.185282
HMBOX1	YWHAG	0.0666826	0	-0.791004	0.0953239	-0.222173
HMBOX1	YWHAH	0.092953	0	-0.859122	0.132878	-0.293566
HMBOX1	YWHAB	0.0671528	3.61312e-07	-0.815961	0.0959961	-0.242134
HMBOX1	CALM3	0.0867165	0	-0.859715	0.123963	-0.294446
HMBOX1	CALM1	0.0833817	0	-0.848727	0.119196	-0.278897
HMBOX1	CALM2	0.0951932	0	-0.856453	0.13608	-0.289662
HMBOX1	GPM6B	0.0765035	0	-0.834	0.109363	-0.260638
HMBOX1	ZFAND3	0.0833458	0	0.740996	0.119144	0.232622
HMBOX1	TSPYL1	0.0749041	0	-0.822411	0.107077	-0.248298
HMBOX1	TSPYL4	0.063484	0	-0.820068	0.0907514	-0.246004
HMBOX1	ZSWIM6	0.0620039	9.54144e-05	0.484334	0.0886355	0.151717
HMBOX1	VPS13B	0.0756462	0	0.703721	0.108137	0.216599
HMBOX1	UBE2V1	0.0285639	9.54144e-05	-0.204946	0.0408325	-0.0802277
HMBOX1	JAZF1	0.0789548	0	0.644336	0.112867	0.195399
HMBOX1	NRBP2	0.0484087	0.0187662	-0.676079	0.0692011	-0.170558
HMBOX1	EP400	0.034393	6.07639e-06	0.0841555	0.0491653	0.0425422
HMBOX1	CHMP1A	0.0360025	0	-0.455406	0.0514662	-0.122474
HMBOX1	LIMK2	0.0725749	0.00139214	0.419276	0.103747	0.136493
HMBOX1	ATP1B1	0.0797045	0	-0.851369	0.113939	-0.282487
HMBOX1	DBNDD2	0.0539374	0.0187662	-0.75643	0.0771044	-0.201739
HMBOX1	UQCRB	0.0631061	0.0187662	-0.695871	0.0902112	-0.176913
HMBOX1	SPTAN1	0.0660955	2.02842e-08	-0.802694	0.0944846	-0.23083
HMBOX1	USP15	0.0922754	0	0.858098	0.131909	0.31388
HMBOX1	SKAP2	0.0789164	0	0.72244	0.112812	0.224315
HMBOX1	SERINC1	0.068135	0.00139214	-0.81795	0.0974001	-0.243985
HMBOX1	CPSF6	0.0315298	0.00139214	0.298052	0.0450723	0.108617
HMBOX1	EXOC7	0.0348704	2.02842e-08	-0.379992	0.0498478	-0.109909
HMBOX1	ARL6IP1	0.0704016	0	-0.815739	0.10064	-0.24193
HMBOX1	ARL6IP4	0.0675589	0	-0.822814	0.0965765	-0.2487
HMBOX1	COPS9	0.0704252	0	-0.82637	0.100674	-0.252324
HMBOX1	COX8A	0.0688966	0	-0.833792	0.0984888	-0.260401
HMBOX1	COX7C	0.0668512	0	-0.820269	0.0955649	-0.246199
HMBOX1	DYNLL1	0.0743724	0	-0.829489	0.106317	-0.255632
HMBOX1	DYNLL2	0.0633847	3.61312e-07	-0.801563	0.0906095	-0.229943
HMBOX1	SNRPN	0.0805445	0	-0.844702	0.11514	-0.27361
HMBOX1	TOLLIP	0.0584819	0.00139214	-0.776458	0.0836009	-0.212767
HMBOX1	SNU13	0.0558498	3.61312e-07	-0.773374	0.0798382	-0.210939
HMBOX1	CAMK2N1	0.0837199	0	-0.84668	0.119679	-0.27618
HMBOX1	ATP5F1B	0.0720477	9.54144e-05	-0.825863	0.102993	-0.251798
HMBOX1	ATP5F1A	0.0545027	0.0187662	-0.774375	0.0779125	-0.211526
HMBOX1	ATP5MC3	0.0613618	0	-0.780794	0.0877176	-0.215431
HMBOX1	STAG1	0.0650406	2.02842e-08	0.713425	0.0929766	0.220524
HMBOX1	ZNF91	0.0268239	6.07639e-06	-0.0140927	0.0383452	-0.00932909
HMBOX1	TERF2IP	0.0802873	9.54144e-05	-0.803457	0.114772	-0.231435
HMBOX1	ACTB	0.0689067	0	-0.794622	0.0985033	-0.224737
HMBOX1	ATF6	0.0709918	0	0.80451	0.101484	0.26827
HMBOX1	ATP6V0C	0.077603	0	-0.832457	0.110935	-0.258896
HMBOX1	ATP6V1F	0.0656417	6.07639e-06	-0.795594	0.0938359	-0.225443
HMBOX1	SRP14	0.062263	9.54144e-05	-0.793337	0.0890059	-0.223815
HMBOX1	BEX3	0.0791324	0	-0.847715	0.113121	-0.277547
HMBOX1	BEX4	0.0662692	0	-0.834653	0.0947329	-0.261385
HMBOX1	BRAF	0.0326455	1.26776e-09	0.393358	0.0466673	0.130565
HMBOX1	COG5	0.0760658	0	0.739445	0.108737	0.231899
HMBOX1	CFL1	0.0754576	0	-0.826265	0.107868	-0.252215
HMBOX1	COX6A1	0.0719225	0	-0.803218	0.102814	-0.231245
HMBOX1	COX4I1	0.0753248	2.02842e-08	-0.800989	0.107678	-0.229498
HMBOX1	CST3	0.0745221	0	-0.820616	0.106531	-0.246535
HMBOX1	CYBA	0.0354016	2.02842e-08	-0.277164	0.0506072	-0.0930338
HMBOX1	STMN1	0.0756403	0	-0.849146	0.108129	-0.27946
HMBOX1	HINT1	0.0605782	0.0187662	-0.775631	0.0865976	-0.212272
HMBOX1	DSTN	0.0682718	0	-0.847362	0.0975957	-0.277078
HMBOX1	AP1G2	0.0448026	0.00139214	-0.541141	0.064046	-0.138141
HMBOX1	AP2M1	0.0646268	0	-0.813443	0.0923851	-0.239853
HMBOX1	TBC1D5	0.0675946	0	0.707511	0.0966276	0.218114
HMBOX1	EDF1	0.056731	1.26776e-09	-0.739597	0.0810978	-0.193778
HMBOX1	ETV6	0.0760874	0	0.756044	0.108768	0.239932
HMBOX1	EIF1	0.0620646	0.00139214	-0.792144	0.0887224	-0.22297
HMBOX1	EID1	0.0642394	0.00139214	-0.808325	0.0918312	-0.235417
HMBOX1	IL1RAP	0.0716966	0	0.6842	0.102491	0.209143
HMBOX1	VAMP2	0.0790786	0	-0.85031	0.113044	-0.281037
HMBOX1	ENC1	0.0832135	0	-0.853064	0.118955	-0.284841
HMBOX1	MLLT11	0.0633172	3.61312e-07	-0.803845	0.090513	-0.231744
HMBOX1	GLB1	0.029715	0	0.13581	0.0424781	0.0638266
HMBOX1	GAB2	0.0696629	6.07639e-06	0.599814	0.0995843	0.181806
HMBOX1	RNF187	0.0685668	0	-0.828414	0.0980174	-0.254477
HMBOX1	GNAS	0.0863696	0	-0.859059	0.123467	-0.293472
HMBOX1	GPX4	0.0788422	0	-0.834606	0.112706	-0.261332
HMBOX1	GUK1	0.071012	6.07639e-06	-0.821003	0.101513	-0.246912
HMBOX1	SYT11	0.061805	2.02842e-08	-0.803275	0.0883512	-0.23129
HMBOX1	POLDIP2	0.0376652	3.61312e-07	-0.455418	0.053843	-0.122476
HMBOX1	ARHGAP26	0.0765709	0.00139214	0.68426	0.109459	0.209165
HMBOX1	DYNC1I2	0.0307454	1.26776e-09	-0.124477	0.0439511	-0.0629301
HMBOX1	JUND	0.0667667	0.0187662	-0.787111	0.0954441	-0.21952
HMBOX1	VEGFB	0.0506828	9.54144e-05	-0.746653	0.0724519	-0.196991
HMBOX1	KTN1	0.0311717	2.02842e-08	0.0815014	0.0445605	0.0412132
HMBOX1	HSPA8	0.0622566	0	-0.780005	0.0889969	-0.214938
HMBOX1	LMO4	0.0787363	0	-0.830526	0.112555	-0.256759
HMBOX1	ARHGEF11	0.0341535	0	0.199609	0.048823	0.083641
HMBOX1	SELENOW	0.0730274	0	-0.832815	0.104394	-0.259297
HMBOX1	MORF4L2	0.0631552	0	-0.697282	0.0902813	-0.177392
HMBOX1	MBD5	0.0554401	0	0.624823	0.0792525	0.189249
HMBOX1	MDH1	0.0736265	6.07639e-06	-0.800009	0.10525	-0.228743
HMBOX1	TAOK3	0.0777791	0	0.712983	0.111186	0.220342
HMBOX1	NAPB	0.0764485	0.00139214	-0.807531	0.109284	-0.234753
HMBOX1	CCDC85B	0.0648703	0.0187662	-0.809253	0.0927332	-0.236202
HMBOX1	NGRN	0.0685958	0.0187662	-0.814403	0.0980589	-0.240714
HMBOX1	OAZ1	0.0663503	0	-0.803751	0.0948489	-0.231669
HMBOX1	PCLO	0.0707198	9.54144e-05	-0.839968	0.101095	-0.267679
HMBOX1	PPIA	0.0759526	0	-0.821239	0.108576	-0.247143
HMBOX1	PSAP	0.0805886	0	-0.844803	0.115203	-0.273741
HMBOX1	PRNP	0.0752185	3.61312e-07	-0.793905	0.107526	-0.224221
HMBOX1	PTPA	0.0565268	0.0187662	-0.792344	0.080806	-0.223111
HMBOX1	PTMS	0.0736758	0	-0.809426	0.105321	-0.236349
HMBOX1	PKD1	0.0608089	0	-0.762261	0.0869273	-0.204754
HMBOX1	PIN1	0.0700278	0	-0.823625	0.100106	-0.249513
HMBOX1	PNKP	0.0281446	0.00139214	-0.420176	0.0402332	-0.116522
CREM	IPCEF1	0.265932	0	-0.875153	0.380154	-0.318838
CREM	EPM2A	0.0354656	0.0187662	-0.356567	0.0506986	-0.106096
CREM	C9orf85	0.0447353	0.00139214	-0.175611	0.0639499	-0.074463
CREM	C9orf72	0.148416	0	0.832267	0.212163	0.289323
CREM	CTNNB1	0.17556	0	0.842255	0.250966	0.298145
CREM	LIMD1	0.0792361	9.54144e-05	0.634389	0.113269	0.192222
CREM	ANKMY1	0.0655532	0.0187662	-0.442869	0.0937094	-0.120334
CREM	DNAJC10	0.119087	0	-0.868375	0.170237	-0.307786
CREM	NUDT5	0.0340318	0	-0.250355	0.0486491	-0.0884444
CREM	WDR45B	0.0349351	0.00139214	0.327383	0.0499403	0.11547
CREM	ABHD2	0.0716858	0.0187662	0.613202	0.102476	0.185734
CREM	ERCC3	0.0364927	9.54144e-05	-0.30372	0.0521669	-0.0974614
CREM	FASTKD2	0.032454	6.07639e-06	-0.152794	0.0463936	-0.0696078
CREM	SAMD4B	0.0333064	0.00139214	0.205808	0.047612	0.0853585
CREM	ADCY7	0.0747876	0	-0.769942	0.10691	-0.208963
CREM	ESYT2	0.111564	0	0.681416	0.159483	0.208123
CREM	ZC3H4	0.0396595	3.61312e-07	-0.151741	0.0566939	-0.0693741
CREM	ETAA1	0.0295749	0	-0.57303	0.0422778	-0.144651
CREM	ACOT9	0.0831958	0	0.706945	0.11893	0.217886
CREM	AFMID	0.0936756	0	0.743593	0.133911	0.233844
CREM	INAFM2	0.101689	0	0.814262	0.145367	0.275159
CREM	CMTM6	0.0945685	0	0.546417	0.135187	0.167195
CREM	CMTM7	0.0823134	0	0.649293	0.117668	0.197015
CREM	EVI2B	0.0524624	1.26776e-09	-0.679133	0.0749958	-0.171498
CREM	ARHGDIB	0.0689471	0.0187662	-0.741238	0.0985611	-0.194511
CREM	THUMPD2	0.0572818	6.07639e-06	-0.71228	0.0818853	-0.182717
CREM	USP45	0.0467087	0	-0.524375	0.0667708	-0.134896
CREM	TUBGCP2	0.0696129	0	0.68729	0.0995128	0.210287
CREM	TRIM44	0.0785082	3.61312e-07	-0.563171	0.112229	-0.142586
CREM	MALSU1	0.0248838	0.00139214	0.0559535	0.0355718	0.0263168
CREM	MSANTD2	0.0552837	3.61312e-07	-0.633897	0.079029	-0.158783
CREM	LRIG2	0.0333181	0.00139214	-0.287878	0.0476288	-0.0948316
CREM	ZBTB21	0.0287542	3.61312e-07	0.318347	0.0411046	0.113374
CREM	MAN1A1	0.175175	0	0.874235	0.250415	0.332607
CREM	CSPP1	0.0403514	0.0187662	-0.161441	0.057683	-0.0714938
CREM	HDAC2	0.0264993	0	-0.156097	0.0378812	-0.0703355
CREM	HDHD2	0.0319581	0	-0.209116	0.0456846	-0.0810132
CREM	BTBD10	0.0542808	0.00139214	-0.27222	0.0775952	-0.092198
CREM	JOSD1	0.081035	0	0.630165	0.115841	0.1909
CREM	ZNF354A	0.0327602	0.00139214	-0.452659	0.0468313	-0.122003
CREM	HIF1A	0.373484	0	0.960937	0.533902	0.519159
CREM	SLC31A2	0.0333441	0.00139214	0.463726	0.0476659	0.146816
CREM	ZNF469	0.0327306	0	-0.354872	0.0467889	-0.10582
CREM	ZNF331	0.144286	0	0.649386	0.206259	0.197046
CREM	ZNF546	0.042643	0.0187662	-0.560554	0.0609588	-0.142046
CREM	SLC36A4	0.0668178	0	0.547131	0.0955171	0.167381
CREM	ZNF594	0.0375636	2.02842e-08	-0.49643	0.0536977	-0.129706
CREM	STX11	0.0878564	0	0.74156	0.125592	0.232886
CREM	CXCR4	0.212054	0	0.887694	0.303134	0.350818
CREM	FARP2	0.0337043	0.00139214	-0.0104374	0.0481809	-0.00328649
CREM	ODF2L	0.0472653	0	0.305115	0.0675665	0.110282
CREM	ZMIZ1	0.110268	9.54144e-05	0.796549	0.157631	0.262992
CREM	ZNF891	0.0322288	0.00139214	-0.551269	0.0460716	-0.140157
CREM	ZNF708	0.0457166	0.00139214	-0.405943	0.0653526	-0.114164
CREM	ZMYM2	0.0987972	0	0.554248	0.141232	0.169248
CREM	ZNF81	0.0389375	6.07639e-06	-0.22263	0.0556618	-0.0835106
CREM	STAT6	0.0462193	3.61312e-07	0.557152	0.0660713	0.170016
CREM	HIBCH	0.0617135	0	-0.728417	0.0882205	-0.189009
CREM	CYTIP	0.101236	0	0.496815	0.144718	0.154733
CREM	HLA-F	0.0508504	6.07639e-06	0.558833	0.0726914	0.170462
CREM	ATL2	0.0429704	0.0187662	0.450391	0.0614269	0.143689
CREM	JARID2	0.188714	0	0.874898	0.26977	0.333445
CREM	B4GALT1	0.128604	0.00139214	0.762594	0.183841	0.243299
CREM	ARSG	0.0384942	3.61312e-07	0.320053	0.0550281	0.113771
CREM	PAXIP1	0.0354651	9.54144e-05	-0.442334	0.050698	-0.120243
CREM	AFF4	0.094049	0	0.651145	0.134445	0.197626
CREM	AGO2	0.0674741	9.54144e-05	0.536375	0.0964553	0.1646
CREM	SYAP1	0.171715	0	0.85862	0.245469	0.31444
CREM	CYBB	0.187819	0	-0.866548	0.26849	-0.304897
CREM	CKLF	0.0840852	0	-0.775864	0.120201	-0.212411
CREM	CHD2	0.071586	0	0.481501	0.102333	0.151038
CREM	CHD1	0.186449	9.54144e-05	0.783436	0.266532	0.254892
CREM	BTG1	0.172061	0	0.840852	0.245964	0.296858
CREM	BVES	0.044465	0.0187662	-0.478898	0.0635634	-0.126567
CREM	CBLB	0.0912488	0	0.645638	0.130442	0.195821
CREM	QRSL1	0.0286838	1.26776e-09	-0.537202	0.041004	-0.137368
CREM	FAN1	0.0296527	3.61312e-07	-0.210328	0.042389	-0.08124
CREM	FGD2	0.139962	0	-0.819047	0.200078	-0.245024
CREM	ERI3	0.0360813	0	-0.498446	0.0515789	-0.130073
CREM	F11R	0.069305	0	0.617571	0.0990727	0.187043
CREM	ELL2	0.295662	0	0.891264	0.422653	0.356108
CREM	ELF1	0.111807	0	0.825301	0.15983	0.283599
CREM	ELF2	0.248267	0	0.871582	0.354902	0.329314
CREM	SYTL3	0.260642	0	0.850522	0.372592	0.306065
CREM	ETS1	0.0347295	0.00139214	-0.279238	0.0496464	-0.0933832
CREM	MALT1	0.224705	0	0.858815	0.32122	0.31465
CREM	C15orf41	0.0817261	6.07639e-06	-0.759988	0.116829	-0.203561
CREM	ERGIC1	0.175765	0	0.881647	0.251259	0.342311
CREM	MAGI3	0.0379452	1.26776e-09	-0.466728	0.0542433	-0.124432
CREM	HEXB	0.0784256	0	0.676326	0.112111	0.206283
CREM	INSIG2	0.0370606	6.07639e-06	0.084846	0.0529788	0.0428827
CREM	HPSE	0.0814906	0	-0.812055	0.116492	-0.238624
CREM	MCCC2	0.0354656	0.00139214	-0.0546208	0.0506986	-0.0399107
CREM	PDIK1L	0.0312318	0	-0.500632	0.0446464	-0.130471
CREM	DCP1B	0.0396274	0	-0.401107	0.056648	-0.113367
CREM	MED26	0.0405016	9.54144e-05	0.274717	0.0578978	0.103034
CREM	MEMO1	0.0323957	6.07639e-06	-0.485728	0.0463101	-0.127781
CREM	IRF5	0.0730564	6.07639e-06	-0.813644	0.104435	-0.240032
CREM	IRF8	0.169719	6.07639e-06	-0.877929	0.242616	-0.32351
CREM	MESD	0.0383615	0	-0.427321	0.0548383	-0.117715
CREM	MCM3	0.0272237	1.26776e-09	-0.35676	0.0389167	-0.106127
CREM	MED4	0.0286729	0.00139214	-0.484474	0.0409884	-0.127557
CREM	MFSD14C	0.0460183	9.54144e-05	-0.366331	0.0657839	-0.107684
CREM	SINHCAF	0.0556915	0	-0.466635	0.0796119	-0.124416
CREM	LYL1	0.047565	6.07639e-06	-0.633302	0.0679949	-0.158631
CREM	LMO7	0.096082	0	-0.852821	0.137351	-0.284501
CREM	DDX27	0.0332473	0	0.204045	0.0475275	0.0848728
CREM	ORC5	0.0541887	0	-0.419473	0.0774636	-0.116405
CREM	DHX34	0.0705424	0.0187662	0.648826	0.100842	0.196862
CREM	METTL16	0.0433556	0	-0.271318	0.0619775	-0.092045
CREM	NFYB	0.0253473	9.54144e-05	-0.072253	0.0362344	-0.0471934
CREM	NOD1	0.051566	0	-0.739105	0.0737144	-0.193561
CREM	ICOSLG	0.0348879	1.26776e-09	0.293625	0.0498728	0.107569
CREM	MZF1	0.0281822	0	0.0746044	0.040287	0.0375987
CREM	MYOF	0.124981	0	-0.855161	0.178662	-0.287807
CREM	MXD1	0.180667	2.02842e-08	0.813691	0.258267	0.274742
CREM	MSR1	0.225734	0	0.905201	0.32269	0.378867
CREM	NCK1	0.106253	6.07639e-06	-0.723738	0.151891	-0.187117
CREM	KDM4B	0.123101	6.07639e-06	0.737084	0.175975	0.23081
CREM	KDM5B	0.0513323	3.61312e-07	0.281445	0.0733803	0.104659
CREM	LHFPL2	0.287569	0	-0.927244	0.411085	-0.421525
CREM	TGIF1	0.0974599	0	0.765747	0.139321	0.244964
CREM	SPACA6	0.0640135	0	0.624037	0.0915084	0.189008
CREM	PMS1	0.121763	9.54144e-05	-0.77871	0.174063	-0.214137
CREM	MKNK2	0.0417297	0	0.486719	0.0596533	0.15229
CREM	DIDO1	0.0338774	0.0187662	-0.173885	0.0484283	-0.0741087
CREM	PTER	0.0324387	6.07639e-06	-0.494114	0.0463717	-0.129287
CREM	GTF3C3	0.0286047	6.07639e-06	-0.128096	0.0408908	-0.0638341
CREM	RASSF5	0.0840332	0.0187662	0.642881	0.120127	0.194928
CREM	PER1	0.203707	0	0.857899	0.291202	0.313667
CREM	STX4	0.0483528	0.0187662	0.261706	0.0691211	0.0998521
CREM	SIK3	0.0911844	0	0.568723	0.13035	0.173117
CREM	FURIN	0.0351631	0.00139214	0.272623	0.0502662	0.102526
CREM	NUFIP1	0.0311614	0	-0.00967476	0.0445457	-0.00179176
CREM	SNX9	0.11813	0	0.752934	0.168868	0.238374
CREM	VPS29	0.0433677	0	-0.490484	0.0619949	-0.128633
CREM	SLC22A23	0.201672	0	0.742623	0.288293	0.233385
CREM	RFT1	0.0313292	9.54144e-05	-0.132162	0.0447856	-0.0648301
CREM	RNMT	0.105951	2.02842e-08	0.624757	0.151458	0.189228
CREM	RPA2	0.0397914	0.00139214	0.169414	0.0568825	0.0748254
CREM	UXS1	0.0448833	6.07639e-06	-0.494199	0.0641614	-0.129302
CREM	TYW5	0.027168	2.02842e-08	-0.127576	0.0388372	-0.0637053
CREM	UBR5	0.0989576	0.0187662	0.759346	0.141462	0.241614
CREM	TLR7	0.0774769	0	-0.760598	0.110755	-0.203879
CREM	TLR6	0.0502611	3.61312e-07	-0.665627	0.0718491	-0.16744
CREM	PRKAG2	0.214648	0.0187662	0.84902	0.306843	0.30458
CREM	TPM4	0.0973915	9.54144e-05	0.711244	0.139223	0.219628
CREM	RBM19	0.0608824	0	-0.700977	0.0870324	-0.178662
CREM	RBM39	0.063292	0	0.199883	0.0904769	0.0837174
CREM	AKAP13	0.233752	0	0.822333	0.334152	0.281257
CREM	FAM20B	0.0331544	0.00139214	-0.0714108	0.0473947	-0.0468788
CREM	FAM49A	0.322335	0	0.913505	0.460783	0.394203
CREM	FAM53C	0.059589	0	0.403655	0.0851835	0.132916
CREM	SWAP70	0.182543	0	0.870782	0.260948	0.328338
CREM	VMO1	0.0586267	0	0.574575	0.0838079	0.174711
CREM	ZHX1	0.0295216	9.54144e-05	-0.169668	0.0422015	-0.0732346
CREM	KMT2E	0.0734131	3.61312e-07	0.454363	0.104945	0.144618
CREM	KLHL6	0.197416	0	0.887309	0.282209	0.350259
CREM	YAE1	0.0265942	3.61312e-07	-0.147674	0.0380168	-0.0684613
CREM	PADI2	0.204683	0	0.797838	0.292598	0.263827
CREM	RIPK2	0.11729	2.02842e-08	0.764505	0.167669	0.244305
CREM	ABCC10	0.0253703	9.54144e-05	-0.113695	0.0362673	-0.0601295
CREM	TAGLN2	0.0331031	2.02842e-08	0.605583	0.0473214	0.183483
CREM	PARP4	0.101737	9.54144e-05	0.566067	0.145434	0.172399
CREM	C17orf67	0.0491149	0	-0.640256	0.0702106	-0.160431
CREM	CSRNP1	0.0473729	0	0.284802	0.0677203	0.105464
CREM	GTPBP1	0.0382466	6.07639e-06	0.422194	0.0546741	0.137163
CREM	TTC13	0.0620681	0	-0.632961	0.0887274	-0.158544
CREM	PCF11	0.0434268	0	-0.278318	0.0620793	-0.0932284
CREM	SEC22A	0.0481431	0.0187662	-0.508392	0.0688213	-0.131897
CREM	PDE4A	0.110531	0	0.810846	0.158005	0.272689
CREM	TTYH3	0.153186	0	0.853832	0.218983	0.30941
CREM	EPB41L2	0.24963	0	-0.907035	0.35685	-0.377468
CREM	UBE2E3	0.0740529	3.61312e-07	-0.569434	0.10586	-0.143892
CREM	TSEN2	0.0430366	0	-0.527448	0.0615216	-0.135482
CREM	ST3GAL1	0.166066	0	0.836217	0.237394	0.29272
CREM	PCBD2	0.047858	0	-0.410915	0.0684138	-0.114985
CREM	VPS26A	0.0968083	0	0.623743	0.138389	0.188918
CREM	MINPP1	0.0289925	0	-0.148507	0.0414452	-0.0686494
CREM	CNEP1R1	0.0884247	0.00139214	0.716595	0.126405	0.22184
CREM	RXYLT1	0.0318058	9.54144e-05	-0.222528	0.0454669	-0.083492
CREM	ATP1B3	0.230339	0	0.915085	0.329274	0.397285
CREM	PHF14	0.063577	0.00139214	-0.454964	0.0908844	-0.122398
CREM	PHF10	0.0369627	2.02842e-08	0.245987	0.0528388	0.095927
CREM	INKA1	0.0450803	0.00139214	-0.719077	0.064443	-0.185289
CREM	WBP1L	0.150107	0	0.829674	0.214581	0.287154
CREM	C5AR2	0.115448	0	0.811916	0.165034	0.273456
CREM	ATPAF2	0.0294301	0	-0.0426931	0.0420708	-0.0338364
CREM	SLC7A6	0.107648	0	-0.799674	0.153884	-0.228487
CREM	WDR33	0.0755569	0	-0.793681	0.10801	-0.22406
CREM	WDR27	0.0355318	0	-0.388035	0.0507934	-0.111223
CREM	WDR12	0.0366055	0	-0.311288	0.0523281	-0.0987081
CREM	SPTLC3	0.170081	6.07639e-06	0.638552	0.243134	0.193541
CREM	ARID4B	0.08154	0	0.52627	0.116563	0.162029
CREM	SH3BP1	0.032167	0.0187662	-0.157368	0.0459833	-0.0706132
CREM	INTS4	0.039371	0	-0.248759	0.0562815	-0.0881662
CREM	UBLCP1	0.0274233	0.00139214	-0.130668	0.0392021	-0.0644665
CREM	RUBCN	0.0623455	2.02842e-08	0.308622	0.0891239	0.111104
CREM	SEMA4C	0.0369581	0	-0.589958	0.0528322	-0.148325
CREM	NFAM1	0.0732479	0	0.606797	0.104709	0.183839
CREM	ITSN1	0.196324	0	0.86041	0.280649	0.316381
CREM	GLIS3	0.0677537	0	0.274255	0.0968551	0.102922
CREM	KCTD20	0.0468346	0.0187662	0.455183	0.0669508	0.14481
CREM	BMF	0.0992676	0	0.876071	0.141905	0.334941
CREM	DR1	0.0546571	0	-0.71773	0.0781333	-0.184771
CREM	SP3	0.0760281	2.02842e-08	0.516201	0.108683	0.159504
CREM	PNN	0.0384573	0.00139214	-0.444157	0.0549753	-0.120552
CREM	MX2	0.0907302	0	0.766858	0.1297	0.245558
CREM	MMD	0.0452678	6.07639e-06	-0.730717	0.064711	-0.18996
CREM	ME2	0.0768223	0.0187662	-0.515861	0.109819	-0.133288
CREM	NNT	0.0322804	6.07639e-06	-0.0888548	0.0461453	-0.0528958
CREM	COQ10B	0.0288672	0.00139214	-0.00882685	0.0412661	-1.14423e-06
CREM	GNA13	0.365928	0	0.951089	0.5231	0.485927
CREM	GNA12	0.121551	0	0.779831	0.173759	0.252782
CREM	WIPI1	0.147367	0	0.66287	0.210664	0.20157
CREM	HLA-DQB1	0.10343	0.0187662	0.656528	0.147856	0.199419
CREM	HLA-DQA1	0.055116	2.02842e-08	0.409736	0.0787892	0.134306
CREM	DYNLT1	0.0967578	0	0.687844	0.138317	0.210494
CREM	GPAT4	0.0425225	0.00139214	0.276034	0.0607865	0.103353
CREM	NFE2L2	0.155492	0	0.860913	0.222279	0.316933
CREM	ARRDC3	0.11073	0	0.60777	0.158291	0.184125
CREM	RAPGEF1	0.257625	0	0.897095	0.368279	0.365204
CREM	FAM118A	0.0513866	0	0.0749521	0.0734579	0.0377869
CREM	FAM120C	0.0435492	0	-0.594384	0.0622543	-0.149314
CREM	PRDM1	0.199513	0	0.881514	0.285207	0.34213
CREM	GPR155	0.256054	0	0.863906	0.366034	0.320272
CREM	GPR180	0.0297017	0.0187662	-0.023293	0.0424591	-0.0199548
CREM	CAPN7	0.0542959	0	0.361049	0.0776169	0.123199
CREM	FAM228B	0.058047	6.07639e-06	-0.556756	0.0829792	-0.141268
CREM	RILPL2	0.0979214	2.02842e-08	0.750574	0.13998	0.237209
CREM	CBLL1	0.0292558	0	-0.0539348	0.0418217	-0.0395919
CREM	C12orf4	0.0710423	1.26776e-09	-0.651561	0.101556	-0.163464
CREM	GRASP	0.134668	0	0.828354	0.19251	0.286067
CREM	PTPRJ	0.264176	0	-0.8833	0.377644	-0.332782
CREM	LPCAT2	0.238188	9.54144e-05	-0.921069	0.340494	-0.407314
CREM	LPCAT1	0.142969	0	0.798868	0.204376	0.264499
CREM	NR4A2	0.160252	0	0.787457	0.229084	0.257303
CREM	ANKRD37	0.054905	0	0.415893	0.0784876	0.135717
CREM	TVP23C	0.0395351	0	-0.356476	0.056516	-0.106081
CREM	DENND5A	0.0911943	0.0187662	0.629034	0.130364	0.190548
CREM	DCAF12	0.0385379	0	-0.537404	0.0550906	-0.137408
IKZF1	THUMPD2	0.0648814	0	0.784682	0.0927491	0.255633
IKZF1	ZC3H18	0.0415389	9.54144e-05	0.0685922	0.0593805	0.0342313
IKZF1	SUZ12	0.0370607	0	-0.317106	0.0529789	-0.0996631
IKZF1	ODF2L	0.0498255	0	-0.616591	0.0712263	-0.154483
IKZF1	HLA-DMA	0.06811	9.54144e-05	-0.819899	0.0973643	-0.245841
IKZF1	AP3S2	0.0371704	3.61312e-07	-0.270053	0.0531357	-0.0918304
IKZF1	STK10	0.113824	0	0.823587	0.162714	0.28224
IKZF1	LYPLA1	0.0461152	2.02842e-08	0.560032	0.0659225	0.170782
IKZF1	LYRM7	0.0358923	0	-0.471687	0.0513087	-0.125298
IKZF1	VAMP4	0.0333952	0	-0.55656	0.047739	-0.141228
IKZF1	FAM177A1	0.0292072	6.07639e-06	-0.0236805	0.0417522	-0.0203159
IKZF1	PYROXD1	0.0322481	2.02842e-08	0.332339	0.0460992	0.116615
IKZF1	ZBTB44	0.106146	0	-0.870153	0.151738	-0.310636
IKZF1	ARL4C	0.120461	0	-0.897998	0.172201	-0.359701
IKZF1	HLA-F	0.0583276	0	-0.719156	0.0833802	-0.18532
IKZF1	TRIM44	0.0886857	6.07639e-06	0.804492	0.126778	0.268257
IKZF1	HNRNPUL1	0.0392708	0	-0.555882	0.0561383	-0.14109
IKZF1	FBXO33	0.0923904	0	-0.875432	0.132074	-0.319304
IKZF1	DUSP18	0.036051	3.61312e-07	-0.295899	0.0515354	-0.0961668
IKZF1	SYT17	0.163404	0	0.913072	0.233589	0.393366
IKZF1	ATAD1	0.0562309	9.54144e-05	0.745271	0.080383	0.234642
IKZF1	NECTIN3	0.103805	2.02842e-08	0.834953	0.148391	0.291621
IKZF1	ASH1L	0.106631	0	0.741063	0.152431	0.232653
IKZF1	HMGCL	0.0287464	0.0187662	-0.250506	0.0410935	-0.0884706
IKZF1	HMGB2	0.0569517	0	-0.779253	0.0814134	-0.214472
IKZF1	MCCC2	0.0401789	6.07639e-06	0.549794	0.0574364	0.168077
IKZF1	MARCH1	0.355072	0	0.966472	0.507581	0.540795
IKZF1	CAT	0.0436216	3.61312e-07	-0.680792	0.0623578	-0.172015
IKZF1	SLC12A6	0.0540543	0	0.555004	0.0772715	0.169447
IKZF1	CPD	0.0292345	0	-0.327126	0.0417912	-0.101302
IKZF1	CRK	0.0347499	0.00139214	0.399682	0.0496756	0.132009
IKZF1	AGL	0.032278	6.07639e-06	-0.294497	0.0461419	-0.0959341
IKZF1	CLEC19A	0.108189	0	0.905236	0.154658	0.378929
IKZF1	TNFRSF10A	0.0833902	1.26776e-09	0.810658	0.119208	0.272555
IKZF1	FAS	0.0391473	0	0.686416	0.0559618	0.209962
IKZF1	FUS	0.0992316	0	0.831053	0.141853	0.288302
IKZF1	ZNF354A	0.0363721	0.0187662	0.467603	0.0519945	0.147732
IKZF1	JMY	0.114373	9.54144e-05	-0.904597	0.163498	-0.372576
IKZF1	MMD	0.048854	0.0187662	0.498917	0.0698376	0.155245
IKZF1	VDAC3	0.0678925	0.00139214	-0.833349	0.0970534	-0.259899
IKZF1	PIK3AP1	0.334928	0	0.97114	0.478785	0.561341
IKZF1	MAPRE2	0.105347	0	-0.86407	0.150596	-0.301041
IKZF1	TGFBR1	0.452999	0	0.98323	0.64757	0.630952
IKZF1	MEF2D	0.0851733	0	-0.874812	0.121757	-0.31827
IKZF1	MED21	0.0373432	1.26776e-09	-0.590379	0.0533827	-0.148418
IKZF1	HIST1H2BN	0.0330965	0.0187662	-0.728354	0.0473119	-0.188983
IKZF1	ABI1	0.0794679	0.0187662	0.798144	0.113601	0.264026
IKZF1	ACO1	0.0308643	0.00139214	0.0421874	0.044121	0.0158529
IKZF1	SECISBP2L	0.0539208	1.26776e-09	-0.793186	0.0770807	-0.223707
IKZF1	DAPP1	0.0691521	0	0.803963	0.0988541	0.267898
IKZF1	SLC35D2	0.0737257	3.61312e-07	-0.841332	0.105392	-0.269356
IKZF1	ZNF460	0.0259619	0.0187662	0.237217	0.037113	0.0936921
IKZF1	ZNF514	0.035877	0	-0.727822	0.0512868	-0.188765
IKZF1	ZNF595	0.0338188	6.07639e-06	0.411356	0.0483445	0.134677
IKZF1	ZNF333	0.0335639	0	0.407513	0.0479801	0.133798
IKZF1	ZNF106	0.0596222	6.07639e-06	0.529979	0.0852309	0.162969
IKZF1	ZNF107	0.0391233	0	0.0982299	0.0559275	0.0491082
IKZF1	QTRT2	0.0448297	6.07639e-06	0.681002	0.0640848	0.207972
IKZF1	DYNC2LI1	0.0379102	2.02842e-08	-0.448627	0.0541932	-0.121313
IKZF1	AMMECR1L	0.0252519	0.00139214	0.354299	0.036098	0.121656
IKZF1	DDX55	0.0392867	0	0.553625	0.0561611	0.169083
IKZF1	DDX60	0.0402296	0.0187662	0.32081	0.0575088	0.113947
IKZF1	TAF1A	0.0303144	6.07639e-06	0.406065	0.0433349	0.133467
IKZF1	TAF1B	0.105556	0	0.872995	0.150893	0.331057
IKZF1	APIP	0.0374905	0	-0.422519	0.0535933	-0.116913
IKZF1	ASB8	0.0321497	6.07639e-06	-0.529144	0.0459586	-0.135808
IKZF1	AGO3	0.0985333	0	0.84512	0.140855	0.300822
IKZF1	CD37	0.0489129	0	-0.602205	0.0699218	-0.151094
IKZF1	CD40	0.0663881	0	0.71006	0.0949029	0.219145
IKZF1	CD47	0.0801684	0	-0.814038	0.114602	-0.240386
IKZF1	CD53	0.149569	0	0.905734	0.213811	0.379809
IKZF1	CBFB	0.0776869	0	0.771062	0.111055	0.247838
IKZF1	CAP1	0.0425208	0	0.299737	0.0607842	0.109015
IKZF1	CERK	0.0698937	0	-0.819999	0.0999142	-0.245937
IKZF1	CGAS	0.109861	0	0.86852	0.157048	0.325622
IKZF1	KIF13A	0.0650558	0	-0.654241	0.0929984	-0.164204
IKZF1	BTG1	0.161928	0	-0.89568	0.231479	-0.3553
IKZF1	BIN1	0.30846	0	0.971467	0.440948	0.562878
IKZF1	PAXIP1	0.0365039	2.02842e-08	0.576303	0.0521829	0.175185
IKZF1	DDX5	0.101997	0	-0.819855	0.145806	-0.245799
IKZF1	TCTN3	0.0413083	2.02842e-08	0.644407	0.0590509	0.195422
IKZF1	DCTD	0.0295514	3.61312e-07	0.40148	0.0422442	0.132419
IKZF1	CUL3	0.0561981	2.02842e-08	0.482534	0.0803361	0.151285
IKZF1	GAREM1	0.367225	0	0.982561	0.524955	0.626158
IKZF1	CLK1	0.114242	1.26776e-09	-0.871687	0.163312	-0.313123
IKZF1	CLK4	0.0462891	0.0187662	-0.562533	0.0661711	-0.142454
IKZF1	CPVL	0.204035	0	-0.90938	0.291671	-0.382251
IKZF1	CPOX	0.0287234	3.61312e-07	-0.616334	0.0410606	-0.154421
IKZF1	CRBN	0.0675065	6.07639e-06	-0.794653	0.0965016	-0.224759
IKZF1	LEPROT	0.0401035	2.02842e-08	-0.634742	0.0573286	-0.159
IKZF1	COQ7	0.0366889	0.0187662	-0.634803	0.0524473	-0.159015
IKZF1	EHD4	0.156635	0.00139214	0.919881	0.223912	0.40699
IKZF1	CRYZL1	0.046398	9.54144e-05	-0.694861	0.0663267	-0.176573
IKZF1	ELK4	0.0324012	3.61312e-07	0.372867	0.046318	0.125895
IKZF1	EML4	0.37396	0	0.981648	0.534582	0.619855
IKZF1	NPEPPS	0.0568208	0	-0.72589	0.0812263	-0.18798
IKZF1	DPH6	0.0600796	0	0.522337	0.0858848	0.161039
IKZF1	DPH5	0.0334517	0.0187662	0.446155	0.0478198	0.142702
IKZF1	CEP57L1	0.0361323	1.26776e-09	-0.412421	0.0516517	-0.115235
IKZF1	FMR1	0.0558643	0	-0.779086	0.079859	-0.214369
IKZF1	ACVR2B	0.0619165	9.54144e-05	-0.715432	0.0885107	-0.183897
IKZF1	KCNJ2	0.0549884	0	0.734537	0.0786069	0.229648
IKZF1	BACH1	0.345415	0	0.972249	0.493777	0.566607
IKZF1	KCMF1	0.0555968	0	0.673713	0.0794766	0.205351
IKZF1	FGD2	0.145635	0	0.902962	0.208188	0.374969
IKZF1	FAR2	0.21488	0	0.928043	0.307174	0.424782
IKZF1	MKNK2	0.0405979	0.0187662	-0.752278	0.0580354	-0.199678
IKZF1	MKNK1	0.300244	0	0.968698	0.429204	0.550287
IKZF1	ERI3	0.0337797	0.0187662	0.0876574	0.0482887	0.0442481
IKZF1	ERI2	0.0382499	0	-0.263444	0.0546789	-0.0907034
IKZF1	ETS1	0.0413752	6.07639e-06	0.682553	0.0591465	0.208538
IKZF1	GLG1	0.0343388	9.54144e-05	-0.308493	0.0490878	-0.0982483
IKZF1	TMEM14C	0.0495106	6.07639e-06	-0.787954	0.0707762	-0.220086
IKZF1	TMEM123	0.0527861	6.07639e-06	-0.749158	0.0754585	-0.198173
IKZF1	TMEM268	0.0361595	0.0187662	-0.577495	0.0516906	-0.145604
IKZF1	PHF20L1	0.0800888	3.61312e-07	-0.569418	0.114488	-0.143889
IKZF1	GAB2	0.139764	0	0.838024	0.199795	0.294313
IKZF1	GBF1	0.106709	0	0.841705	0.152542	0.297638
IKZF1	FOXN3	0.216099	3.61312e-07	0.675086	0.308918	0.20584
IKZF1	FOXP1	0.24	6.07639e-06	-0.938098	0.343084	-0.448589
IKZF1	FOXO3	0.319891	0.00139214	-0.961465	0.457289	-0.521072
IKZF1	MMP14	0.0319227	0	-0.0731666	0.045634	-0.0475315
IKZF1	POU2F2	0.21299	0	0.946903	0.304472	0.47335
IKZF1	HEG1	0.114631	0	0.888602	0.163866	0.352144
IKZF1	INTS12	0.0381344	0	0.599071	0.0545137	0.181592
IKZF1	IL16	0.072286	0	-0.850783	0.103334	-0.281683
IKZF1	IRS2	0.276261	6.07639e-06	-0.957616	0.394919	-0.507223
IKZF1	KDM5B	0.0510125	0	-0.770403	0.0729233	-0.209225
IKZF1	EIF2S3	0.0362722	6.07639e-06	0.214509	0.0518517	0.0877252
IKZF1	BATF3	0.109102	0	0.867387	0.155964	0.324286
IKZF1	BTN3A2	0.0463118	0	-0.771649	0.0662035	-0.209938
IKZF1	BTN3A3	0.0367513	0	-0.763642	0.0525366	-0.205491
IKZF1	HNRNPH3	0.0392365	0	-0.663647	0.0560892	-0.166865
IKZF1	C18orf25	0.0436622	0	0.696173	0.0624158	0.213651
IKZF1	RAB9A	0.0276076	0.0187662	-0.529565	0.0394656	-0.135889
IKZF1	RAB29	0.0518989	0	0.739025	0.0741904	0.231705
IKZF1	GOLGA1	0.0325204	0.00139214	-0.274231	0.0464884	-0.0925385
IKZF1	LCP2	0.297048	2.02842e-08	0.965235	0.424636	0.535729
IKZF1	RAD21	0.0754106	1.26776e-09	-0.820529	0.107801	-0.246451
IKZF1	MOB3A	0.039522	3.61312e-07	-0.560509	0.0564974	-0.142036
IKZF1	KLF3	0.036304	0	0.321344	0.0518971	0.114071
IKZF1	CCDC12	0.0409775	0	0.627493	0.058578	0.190071
IKZF1	FCGR1B	0.28003	0	0.968643	0.400308	0.550048
IKZF1	FCGR1A	0.311413	0	0.969928	0.44517	0.555768
IKZF1	DOT1L	0.0637886	0	0.76292	0.0911868	0.24347
IKZF1	LMO2	0.202817	0	0.957568	0.289931	0.507132
IKZF1	NCK2	0.482154	0	0.98879	0.689248	0.678641
IKZF1	MRRF	0.0495024	9.54144e-05	0.718701	0.0707645	0.222725
IKZF1	RBM27	0.0519359	0	0.665611	0.0742433	0.202513
IKZF1	RBM12	0.0338844	0	0.526654	0.0484383	0.162126
IKZF1	RBMS2	0.0662132	0	-0.768799	0.0946529	-0.208318
IKZF1	KLHL5	0.134867	0	0.866997	0.192795	0.323829
IKZF1	NSD3	0.0526177	0	-0.669516	0.0752179	-0.168583
IKZF1	TNIP2	0.0478832	0.00139214	0.464483	0.0684498	0.146995
IKZF1	REV3L	0.118832	2.02842e-08	-0.868554	0.169872	-0.308072
IKZF1	NPC2	0.0676247	0	-0.777768	0.0966706	-0.213561
IKZF1	NOB1	0.0369576	9.54144e-05	0.483527	0.0528315	0.151523
IKZF1	REPS1	0.0423326	0.00139214	0.246128	0.0605151	0.0959627
IKZF1	PAG1	0.332916	0	0.967207	0.475909	0.543872
IKZF1	PER1	0.179058	3.61312e-07	-0.905523	0.255966	-0.374424
IKZF1	METTL16	0.0497006	9.54144e-05	0.579114	0.0710479	0.17596
IKZF1	DHRS7B	0.0395298	0	0.352167	0.0565086	0.121169
IKZF1	SPATA7	0.0828327	0	-0.830408	0.118411	-0.25663
IKZF1	PPAT	0.0329651	2.02842e-08	0.511446	0.0471242	0.158323
IKZF1	CACUL1	0.118345	0	-0.878058	0.169177	-0.32373
IKZF1	GTF2E2	0.0417718	3.61312e-07	0.633336	0.0597135	0.191891
IKZF1	GTF2H1	0.0308297	0.00139214	0.125838	0.0440716	0.0602281
IKZF1	DSTYK	0.0521413	0.00139214	-0.635594	0.0745368	-0.159219
IKZF1	RTCB	0.040719	2.02842e-08	0.0966366	0.0582085	0.0484013
IKZF1	RGS1	0.198444	0	-0.928514	0.283679	-0.424544
IKZF1	TOP2B	0.0644841	0	-0.783245	0.092181	-0.216988
IKZF1	RCL1	0.107082	0	0.880522	0.153076	0.34079
IKZF1	RALY	0.0638577	0	0.786949	0.0912856	0.256995
IKZF1	TSHZ1	0.0598839	3.61312e-07	-0.748674	0.0856051	-0.197943
IKZF1	SLF2	0.0576215	0.0187662	0.518433	0.0823708	0.160061
IKZF1	SNX1	0.0441065	6.07639e-06	0.217701	0.0630509	0.0885816
IKZF1	SNW1	0.0331418	0.00139214	0.259187	0.0473768	0.0992296
IKZF1	TSEN2	0.0469717	1.26776e-09	0.582922	0.0671468	0.177016
IKZF1	SMC5	0.0782696	0	0.815354	0.111888	0.275962
IKZF1	SLTM	0.0741113	0	0.73148	0.105943	0.228273
IKZF1	KIDINS220	0.0621198	0	0.681799	0.0888013	0.208263
IKZF1	BMP2K	0.160204	0	0.810649	0.229014	0.272549
IKZF1	DUSP6	0.0358032	0.00139214	-0.0466629	0.0511812	-0.0359955
IKZF1	PARP4	0.108455	9.54144e-05	-0.822002	0.155038	-0.247893
IKZF1	RIOK2	0.036157	0	0.621311	0.0516871	0.188176
IKZF1	TSC2	0.0373884	0	-0.537441	0.0534473	-0.137415
IKZF1	TFEB	0.0783597	9.54144e-05	0.801899	0.112016	0.266506
IKZF1	TIFA	0.157707	2.02842e-08	0.904727	0.225445	0.378034
IKZF1	TBC1D10A	0.038595	0	-0.4885	0.0551721	-0.128276
IKZF1	PRKAG2	0.262757	0	-0.942115	0.375615	-0.459436
IKZF1	PRPF40B	0.0369251	0	0.164562	0.0527851	0.0733264
IKZF1	TTYH2	0.0479269	0	-0.761496	0.0685123	-0.20435
IKZF1	VRK2	0.0510238	0.0187662	0.593139	0.0729394	0.179892
IKZF1	TTBK2	0.10112	0	-0.852559	0.144553	-0.284135
IKZF1	TTC7A	0.200063	0	-0.873567	0.285994	-0.316208
IKZF1	HIVEP3	0.328861	0	0.974768	0.470112	0.57923
IKZF1	PCF11	0.0366311	0	0.503078	0.0523648	0.156262
IKZF1	HERPUD2	0.0594402	0.00139214	-0.742885	0.0849707	-0.195255
IKZF1	XAF1	0.0612125	0	-0.660505	0.0875043	-0.165964
IKZF1	BRIX1	0.0294639	3.61312e-07	0.464261	0.0421191	0.146942
IKZF1	FAM49A	0.300724	0	-0.969359	0.42989	-0.5532
IKZF1	FAM13A	0.203292	0	-0.906808	0.29061	-0.377009
IKZF1	P2RY12	0.229373	0	0.193632	0.327892	0.081958
IKZF1	ZEB2	0.165124	0	0.0291145	0.236048	0.00287184
IKZF1	MGAT4A	0.278419	0	0.946822	0.398004	0.473114
IKZF1	PHTF1	0.0333932	0.00139214	-0.49218	0.0477361	-0.128938
IKZF1	TXNL1	0.0364348	9.54144e-05	0.0372635	0.0520841	0.0114197
IKZF1	BSDC1	0.0631755	9.54144e-05	-0.800354	0.0903104	-0.229008
IKZF1	SLC22A23	0.252162	0	-0.953318	0.36047	-0.492836
IKZF1	PGGHG	0.0333998	3.61312e-07	-0.561805	0.0477455	-0.142303
IKZF1	WDTC1	0.101525	0	-0.875307	0.145132	-0.319096
IKZF1	BNIP3L	0.179055	0	-0.943019	0.255962	-0.461947
IKZF1	ZCWPW1	0.067182	0	-0.830943	0.0960377	-0.257217
IKZF1	NUP153	0.0878329	0.0187662	0.765108	0.125559	0.244624
IKZF1	RRP1B	0.0633566	9.54144e-05	0.375613	0.0905693	0.126521
IKZF1	SEC14L1	0.188951	0	-0.796708	0.270109	-0.22626
IKZF1	UBALD2	0.0515039	0	-0.799473	0.0736257	-0.228334
IKZF1	ST3GAL5	0.037499	0	-0.381569	0.0536055	-0.110166
IKZF1	MINPP1	0.0267343	0	0.366662	0.0382171	0.12448
IKZF1	RUNX1	0.345124	0	0.968739	0.49336	0.550467
IKZF1	CAPZA2	0.0707436	1.26776e-09	0.55367	0.101129	0.169095
IKZF1	RUFY2	0.0397334	0.00139214	-0.461889	0.0567996	-0.123592
IKZF1	UBE2J1	0.190447	0	0.953119	0.272247	0.492326
IKZF1	SEC22C	0.0332959	9.54144e-05	-0.365499	0.0475971	-0.107548
IKZF1	SEC22A	0.0447083	6.07639e-06	0.509294	0.0639113	0.157791
IKZF1	CHMP1B	0.0957964	0	-0.878816	0.136943	-0.32502
IKZF1	GMCL1	0.0333214	1.26776e-09	-0.444046	0.0476334	-0.120534
IKZF1	RXYLT1	0.0327624	0	0.380509	0.0468345	0.127636
IKZF1	ITGAV	0.2626	0	0.934268	0.375392	0.439548
IKZF1	NIPA2	0.0728782	0	0.801297	0.104181	0.266104
IKZF1	PPTC7	0.0357913	0	0.143379	0.0511642	0.066443
IKZF1	SPRED1	0.322281	0	0.966618	0.460706	0.541401
IKZF1	SPRED2	0.0981542	0.0187662	0.810476	0.140313	0.272426
IKZF1	PPM1B	0.0731556	0	-0.768689	0.104577	-0.208257
IKZF1	UBE4B	0.0550929	0	-0.706089	0.0787562	-0.180463
IKZF1	SH3RF3	0.408952	0	0.98054	0.584603	0.612548
IKZF1	GPR82	0.0256028	0	-0.21239	0.0365996	-0.0816247
IKZF1	SPTLC2	0.288029	0	0.970496	0.411742	0.558356
IKZF1	SPTLC1	0.0348405	0	0.281975	0.049805	0.104786
IKZF1	PRDM1	0.185367	0	-0.933512	0.264985	-0.436791
IKZF1	CBWD1	0.101982	0	0.859747	0.145784	0.315657
IKZF1	CHST11	0.402595	0	0.977322	0.575516	0.593112
IKZF1	CDC123	0.0593372	0	0.760908	0.0848236	0.242421
IKZF1	CASS4	0.202046	0	-0.922677	0.288828	-0.410943
IKZF1	PTPRJ	0.244125	0	0.949904	0.34898	0.482287
IKZF1	PTPRO	0.0455213	0	0.633755	0.0650735	0.192023
IKZF1	ARHGAP30	0.0458836	9.54144e-05	0.488285	0.0655914	0.152667
IKZF1	ARHGAP25	0.262024	0	0.952257	0.374567	0.489584
IKZF1	ARHGAP12	0.283068	0	0.962586	0.40465	0.525339
IKZF1	DNAJC2	0.0536528	0	0.734429	0.0766976	0.229599
IKZF1	BCL2L1	0.214179	0	0.947959	0.306172	0.476448
IKZF1	SAAL1	0.0273247	3.61312e-07	0.334791	0.039061	0.11718
IKZF1	NFATC2	0.322332	0	0.966836	0.460778	0.54231
IKZF1	NOC3L	0.0718876	0	0.827702	0.102764	0.285534
IKZF1	CTDSP2	0.0351486	9.54144e-05	-0.02473	0.0502455	-0.0212692
IKZF1	THRAP3	0.0681101	0.00139214	0.74439	0.0973645	0.234222
IKZF1	CERS5	0.0486537	0	0.568272	0.0695513	0.172995
IKZF1	CABLES1	0.117485	0	-0.893055	0.167947	-0.350389
IKZF1	CELF6	0.0310318	0	-0.535024	0.0443605	-0.136944
IKZF1	CELF1	0.0713327	0	0.581922	0.101971	0.176738
IKZF1	NTPCR	0.035618	0.00139214	-0.387253	0.0509165	-0.111095
IKZF1	GPR155	0.223304	0	-0.951151	0.319217	-0.485953
IKZF1	ZDHHC14	0.0763368	0	0.431869	0.109125	0.139392
IKZF1	PPFIBP2	0.109304	0	-0.841289	0.156251	-0.269303
IKZF1	SF3A3	0.0643704	0	0.679482	0.0920185	0.20742
IKZF1	CMKLR1	0.127231	0	-0.849725	0.181878	-0.280241
IKZF1	MPHOSPH10	0.03537	3.61312e-07	0.615084	0.050562	0.186296
IKZF1	JAZF1	0.310271	0	0.96964	0.443537	0.55447
IKZF1	SHMT1	0.136474	0	-0.903698	0.195092	-0.37079
IKZF1	ZC3H4	0.0313048	0	0.224107	0.0447507	0.0902817
IKZF1	ZBED4	0.0623864	0.0187662	0.695938	0.0891824	0.21356
IKZF1	CKAP2	0.0332542	0	-0.553286	0.0475374	-0.140563
IKZF1	CCDC88A	0.104891	2.02842e-08	-0.488484	0.149943	-0.128274
IKZF1	ABCD4	0.0380791	0.0187662	-0.631099	0.0544347	-0.15807
IKZF1	TSPAN33	0.0430729	6.07639e-06	0.328636	0.0615734	0.11576
IKZF1	TSPAN14	0.126528	2.02842e-08	0.782135	0.180874	0.254125
IKZF1	SETBP1	0.293076	0	0.945523	0.418958	0.469371
IKZF1	LEPROTL1	0.0555424	9.54144e-05	-0.683458	0.0793988	-0.172854
IKZF1	PPP2R5C	0.142139	0	-0.883988	0.20319	-0.333991
IKZF1	CLDN7	0.029249	3.61312e-07	-0.414856	0.041812	-0.115638
IKZF1	SMAD3	0.146005	0	0.901794	0.208716	0.372974
IKZF1	IPCEF1	0.367702	0	0.984534	0.525635	0.640783
IKZF1	LRRK2	0.212795	0	-0.927883	0.304194	-0.423039
IKZF1	ANKRD11	0.0933548	0.00139214	0.641775	0.133452	0.194572
IKZF1	ANKRD26	0.0770566	0	-0.829146	0.110154	-0.255262
IKZF1	COX19	0.0350961	0	-0.448483	0.0501704	-0.121289
IKZF1	UTP18	0.0656564	6.07639e-06	0.582467	0.093857	0.176889
IKZF1	HACE1	0.108057	2.02842e-08	0.842304	0.15447	0.29819
IKZF1	DCAF13	0.0507051	0	0.707555	0.0724838	0.218131
IKZF1	STAMBPL1	0.183733	0	0.930149	0.26265	0.429654
IKZF1	PAK1IP1	0.0413853	1.26776e-09	0.575119	0.0591609	0.17486
IKZF1	HDHD5	0.0527197	0.00139214	0.62207	0.0753637	0.188407
IKZF1	ANKS1A	0.340259	0	0.952075	0.486405	0.48901
IKZF1	HIST1H1E	0.0308913	9.54144e-05	-0.735589	0.0441597	-0.192026
IKZF1	HIST1H1C	0.0472932	0	-0.803163	0.0676064	-0.231201
IKZF1	HIST1H4E	0.0295201	0.00139214	-0.598381	0.0421995	-0.150219
IKZF1	RNF141	0.0347442	0	-0.258829	0.0496674	-0.0899112
IKZF1	RNF111	0.092989	0	0.816076	0.132929	0.276496
IKZF1	JKAMP	0.0372007	0	-0.276824	0.053179	-0.0929766
IKZF1	ZCCHC14	0.0664224	0	-0.793601	0.0949519	-0.224003
IKZF1	SMCO4	0.114884	0	0.897299	0.164228	0.365533
IKZF1	AGPAT3	0.0443737	0	0.512349	0.063433	0.158547
IKZF1	SPPL3	0.115114	0	-0.828632	0.164557	-0.254711
IKZF1	CSTF3	0.0615403	2.02842e-08	0.692083	0.0879729	0.212088
IKZF1	FASTKD1	0.043713	6.07639e-06	-0.112044	0.0624884	-0.0596849
IKZF1	HERC1	0.0834549	0	-0.785965	0.1193	-0.218759
IKZF1	AKAP9	0.0851501	0.0187662	-0.842767	0.121723	-0.271149
IKZF1	LRRC57	0.0291149	9.54144e-05	-0.451385	0.0416203	-0.121785
IKZF1	TRNAU1AP	0.0425767	0	-0.70854	0.0608641	-0.181346
IKZF1	SLC35E2B	0.0430321	0	-0.7207	0.0615151	-0.18592
IKZF1	SRPK2	0.035412	9.54144e-05	-0.167743	0.0506221	-0.0728318
IKZF1	CUL4B	0.0398721	0.00139214	-0.632607	0.0569978	-0.158453
IKZF1	ZMYND8	0.109368	0.00139214	-0.760435	0.156344	-0.203794
ZNF641	SDCBP	0.0580281	3.61312e-07	-0.741747	0.0829521	-0.194739
ZNF641	ACSL1	0.0584599	0	-0.845261	0.0835694	-0.27433
ZNF641	ABCC4	0.058984	0	0.701545	0.0843186	0.215741
ZNF641	RASGEF1C	0.0618418	0	0.819507	0.0884039	0.279078
ZNF641	MED12L	0.0571464	0	0.689325	0.0816917	0.211048
ZNF641	TMEM156	0.0550612	0.00139214	0.738048	0.0787108	0.231253
ZNF641	SEMA4D	0.0519757	1.26776e-09	0.706701	0.0743002	0.217788
ZNF641	CSF1R	0.0610406	0	0.775467	0.0872585	0.25029
ZNF641	LTC4S	0.0573407	0	0.734827	0.0819695	0.22978
ZNF641	C12orf75	0.0557497	0	0.777564	0.0796951	0.251479
ZNF641	PIP5K1B	0.0497732	0.0187662	0.732634	0.0711516	0.22879
ZNF641	HIF1A	0.0586005	0	-0.813972	0.0837703	-0.240327
ZNF641	APPL2	0.0535307	2.02842e-08	0.782695	0.076523	0.254455
ZNF641	UBXN2B	0.0507494	9.54144e-05	-0.770024	0.0725471	-0.209009
ZNF641	CTNND1	0.0533754	1.26776e-09	0.745681	0.076301	0.234838
ZNF641	BLNK	0.0574713	0	0.794798	0.0821561	0.26187
ZNF641	MCF2L	0.0525188	0	0.731418	0.0750765	0.228245
ZNF641	PLSCR1	0.0511995	0	-0.790508	0.0731905	-0.221829
ZNF641	HERPUD1	0.0566308	0.0187662	-0.811701	0.0809546	-0.238313
ZNF641	DPYD	0.0652338	0	-0.847277	0.0932528	-0.276967
ZNF641	LRRC8C	0.0573655	0.00139214	0.622605	0.0820049	0.18857
ZNF641	EML1	0.0560554	9.54144e-05	0.742209	0.080132	0.233191
ZNF641	ELL2	0.0559424	0	-0.752109	0.0799706	-0.199595
ZNF641	MEF2C	0.0590689	0	0.761892	0.08444	0.242933
ZNF641	MEF2A	0.0574266	0	0.763818	0.0820923	0.243942
ZNF641	FRMD4A	0.06193	0	0.769626	0.0885299	0.247053
ZNF641	FMN1	0.0585484	0	-0.804129	0.0836959	-0.231972
ZNF641	MAF	0.0563064	0.00139214	0.658212	0.0804909	0.199986
ZNF641	FMNL3	0.0522295	0	0.7527	0.0746629	0.238258
ZNF641	CYFIP1	0.0572462	0	0.789614	0.0818344	0.258622
ZNF641	RNF144B	0.0541858	0	-0.760709	0.0774595	-0.203937
ZNF641	TANC1	0.0515197	0.00139214	0.765746	0.0736483	0.244963
ZNF641	FOXN3	0.0586835	0	0.760202	0.083889	0.242055
ZNF641	SYK	0.0567061	0	0.733685	0.0810623	0.229263
ZNF641	P4HA1	0.0574264	1.26776e-09	-0.791007	0.082092	-0.222175
ZNF641	MAP4K4	0.0588094	0	0.750881	0.0840691	0.23736
ZNF641	FNDC3B	0.0486314	9.54144e-05	-0.719343	0.0695194	-0.185392
ZNF641	EPB41L2	0.0577402	0	0.698827	0.0825406	0.214678
ZNF641	MAP3K8	0.0536871	0	-0.786125	0.0767465	-0.218865
ZNF641	NAV3	0.0557426	0	0.783218	0.0796849	0.254763
ZNF641	DLEU7	0.053797	0	0.724326	0.0769037	0.225128
ZNF641	ST6GALNAC3	0.0564226	0	0.771591	0.080657	0.24813
ZNF641	TIAM1	0.0637666	0	0.796404	0.0911553	0.262898
ZNF641	P3H2	0.0551234	0	0.741038	0.0787998	0.232641
ZNF641	PLAT	0.0538606	0	0.783981	0.0769946	0.255215
ZNF641	RBM47	0.0570106	0	-0.770561	0.0814976	-0.209315
ZNF641	ARHGAP22	0.0618653	0	0.788581	0.0884375	0.257988
ZNF641	ARHGAP26	0.0528808	3.61312e-07	-0.557531	0.075594	-0.141426
ZNF641	RASA2	0.0565455	0.00139214	-0.710201	0.0808328	-0.181951
ZNF641	ZNF710	0.0535165	0	0.651686	0.0765028	0.197805
ZNF641	RBPJ	0.0569017	1.26776e-09	-0.790839	0.081342	-0.222058
ZNF641	SYNDIG1	0.0634595	0	0.82469	0.0907164	0.283112
ZNF641	SFMBT2	0.0572023	0	0.761825	0.0817716	0.242898
ZNF641	SRGN	0.0563337	0.0187662	-0.7509	0.08053	-0.199009
ZNF641	DOCK8	0.0572823	0	0.739028	0.0818861	0.231706
ZNF641	SBF2	0.0525674	0.0187662	-0.499628	0.075146	-0.130288
ZNF641	SAT1	0.0555949	6.07639e-06	-0.514288	0.0794738	-0.132993
ZNF641	INPP5D	0.0561598	0	0.706421	0.0802813	0.217676
ZNF641	USP6NL	0.0527994	3.61312e-07	0.718034	0.0754776	0.222444
ZNF641	VMP1	0.0591172	0	-0.79237	0.084509	-0.223129
ZNF641	CSNK1G2	0.0295969	1.26776e-09	0.0460133	0.0423093	0.0190115
ZNF641	KBTBD12	0.0565944	0	0.779218	0.0809026	0.252428
ZNF641	KPNA6	0.0286512	0	0.156713	0.0409573	0.0708441
ZNF641	CX3CR1	0.0621995	0	0.830361	0.0889152	0.287724
ZNF641	PDE4B	0.0557004	0	-0.817732	0.0796246	-0.24378
ZNF641	IL6ST	0.0550732	0	0.715571	0.0787281	0.221413
ZNF641	NAMPT	0.0580102	0	-0.800478	0.0829265	-0.229103
ZNF641	GK	0.0508768	3.61312e-07	-0.800708	0.0727292	-0.22928
ZNF641	RSRP1	0.0524882	0	0.639348	0.0750327	0.193795
ZNF641	ST6GAL1	0.0570792	0	0.654994	0.0815956	0.198905
ZNF641	CACNB4	0.0575318	0	0.805556	0.0822426	0.268986
ZNF641	GNA13	0.0556947	0	-0.797901	0.0796165	-0.227147
ZNF641	ITPR2	0.0550386	0	0.774598	0.0786786	0.249801
ZNF641	POLA1	0.0341147	0.0187662	-0.0400161	0.0487675	-0.0322857
ZNF641	APBB1IP	0.0499472	0.00139214	0.701349	0.0714004	0.215663
ZNF641	P2RY12	0.0598542	0	0.818679	0.0855626	0.278449
ZNF641	GRID2	0.0554798	6.07639e-06	0.714905	0.0793094	0.221136
ZNF641	CD163	0.0573347	0	-0.826648	0.081961	-0.252613
ZNF641	SLC11A1	0.0521617	0	-0.796941	0.0745661	-0.226432
ZNF641	SIPA1L1	0.0586479	0	-0.755151	0.0838381	-0.201097
MTERF4	TMEM126B	0.0261209	2.02842e-08	0.148864	0.0373402	0.0682836
MTERF4	P4HA1	0.0378808	3.61312e-07	-0.686468	0.0541512	-0.173815
MTERF4	PABPC4	0.0286964	1.26776e-09	0.0490805	0.0410219	0.021392
MTERF4	UBXN2B	0.0355106	0.0187662	-0.529888	0.0507629	-0.135951
MTERF4	DLEU7	0.0389299	0	0.630789	0.0556509	0.191094
MTERF4	PLSCR1	0.0378496	9.54144e-05	-0.709135	0.0541066	-0.181562
MTERF4	RNF144B	0.0363685	6.07639e-06	-0.641305	0.0519893	-0.160707
MTERF4	TRPS1	0.0362041	0	-0.572132	0.0517543	-0.144461
MTERF4	PDS5A	0.0298446	0	-0.203756	0.0426633	-0.0800023
MTERF4	EPB41L3	0.03797	0	-0.45682	0.0542787	-0.122717
MTERF4	LUC7L3	0.0389515	0.00139214	0.332771	0.0556818	0.116714
MTERF4	ATP6V1B2	0.0360377	6.07639e-06	-0.034514	0.0515165	-0.0288084
MTERF4	PEBP1	0.03804	0.00139214	0.113152	0.0543789	0.0553575
MTERF4	BTBD1	0.0251278	0.0187662	0.0527033	0.0359205	0.0240527
MTERF4	ZNF710	0.0378145	0.0187662	0.502286	0.0540564	0.156068
MTERF4	RASGEF1C	0.0418769	0	0.610491	0.0598637	0.184929
MTERF4	RAPGEF1	0.0392029	6.07639e-06	-0.0358591	0.0560412	-0.0296989
MTERF4	POU2F1	0.0285556	6.07639e-06	0.159577	0.0408207	0.0717586
MTERF4	UHRF1BP1	0.0273144	0.0187662	-0.0175595	0.0390464	-0.0138947
MTERF4	PTPN2	0.0383264	2.02842e-08	-0.655725	0.0547882	-0.164617
MTERF4	CD163	0.0393536	0.0187662	-0.637987	0.0562566	-0.159839
MTERF4	CX3CR1	0.0403795	0	0.590535	0.0577232	0.179153
MTERF4	STARD13	0.0372475	0.0187662	-0.413069	0.0532459	-0.115342
MTERF4	ADD1	0.0275896	3.61312e-07	0.0305982	0.0394397	0.00456635
MTERF4	DPYD	0.0467693	0	-0.737332	0.0668575	-0.192782
MTERF4	FMN1	0.0426992	1.26776e-09	-0.638338	0.0610391	-0.15993
MTERF4	ETV6	0.0369046	3.61312e-07	-0.662955	0.0527557	-0.166666
MTERF4	ACSL1	0.0390437	0	-0.718683	0.0558136	-0.185137
MTERF4	GNAQ	0.0391393	0	-0.52975	0.0559503	-0.135924
MTERF4	HIVEP1	0.0352871	0	-0.430501	0.0504435	-0.118247
MTERF4	P2RY13	0.0413344	0	0.565524	0.0590882	0.172253
MTERF4	P2RY12	0.0380453	0.00139214	0.54066	0.0543864	0.165702
MTERF4	MPHOSPH8	0.0292786	9.54144e-05	0.220866	0.0418542	0.0894245
MTERF4	SIPA1L1	0.0411933	0	-0.731394	0.0588864	-0.190243
MTERF4	NAV2	0.0367476	0.0187662	0.51288	0.0525313	0.158678
MTERF4	PTMS	0.0368376	0.00139214	0.0605646	0.05266	0.0293546
MTERF4	PLAT	0.0368655	0.00139214	0.592583	0.0526998	0.179734
MTERF4	TLR2	0.0394211	3.61312e-07	-0.608293	0.0563531	-0.15251
MTERF4	TCF4	0.036709	0	-0.593991	0.0524762	-0.149226
MTERF4	SAT1	0.0374915	0.0187662	-0.134492	0.0535947	-0.0653921
MTERF4	HIF1A	0.0391417	0	-0.718063	0.0559537	-0.184899
MTERF4	SLC1A3	0.0348736	0.0187662	-0.492671	0.0498524	-0.129026
MTERF4	MED12L	0.0416495	0	0.640503	0.0595386	0.194164
MTERF4	ABR	0.042402	0.00139214	0.502987	0.0606143	0.15624
MTERF4	MEF2A	0.0407884	2.02842e-08	0.422338	0.0583077	0.137196
MTERF4	TANC1	0.0351554	0	0.496427	0.0502552	0.154638
MTERF4	P2RX1	0.0266652	0.0187662	0.0789922	0.0381183	0.0399263
HES6	RNF187	0.045169	0	0.737179	0.0645698	0.230854
HES6	SYT11	0.0448523	0	0.743723	0.0641171	0.233906
HES6	VAMP2	0.0505128	0	0.796097	0.0722089	0.262701
HES6	GABARAPL2	0.0506854	0	0.743836	0.0724556	0.233959
HES6	GABARAPL1	0.0457874	0	0.726482	0.0654539	0.226065
HES6	NDUFA11	0.0360011	0.0187662	0.654591	0.0514641	0.19877
HES6	NDUFA13	0.0463769	0	0.729616	0.0662965	0.227443
HES6	NDUFAF8	0.0383273	0.00139214	0.582724	0.0547895	0.176961
HES6	MAGI3	0.0277867	9.54144e-05	-0.25228	0.0397216	-0.0887791
HES6	SDCCAG8	0.0455543	9.54144e-05	-0.694567	0.0651207	-0.176474
HES6	MAML2	0.0433825	6.07639e-06	-0.652988	0.062016	-0.163857
HES6	FKBP8	0.0453732	0	0.757286	0.0648617	0.240561
HES6	HSPE1	0.0408259	1.26776e-09	0.511093	0.0583613	0.158236
HES6	HSPA8	0.0462318	0	0.756846	0.0660891	0.240338
HES6	PRKAR1A	0.0466963	0.0187662	0.647993	0.0667531	0.196589
HES6	SUPT20H	0.0271794	0	-0.30363	0.0388535	-0.0974466
HES6	DDX24	0.0441877	0	0.720302	0.063167	0.223403
HES6	MGST3	0.0456967	0	0.779811	0.0653241	0.252771
HES6	MCRIP1	0.0485789	0	0.686974	0.0694444	0.21017
HES6	HDGFL3	0.0411397	3.61312e-07	0.581167	0.0588099	0.176528
HES6	METRN	0.0460275	0	0.735682	0.0657971	0.230169
HES6	ZBTB18	0.0421055	3.61312e-07	0.618604	0.0601905	0.187355
HES6	MAPK10	0.045508	0	0.78644	0.0650545	0.256688
HES6	HNRNPDL	0.0452938	0	0.740193	0.0647483	0.232247
HES6	FBXO44	0.0443391	0	0.75021	0.0633835	0.237031
HES6	FBXL15	0.0433598	1.26776e-09	0.688703	0.0619836	0.210815
HES6	P4HTM	0.040842	9.54144e-05	0.657489	0.0583843	0.199742
HES6	MAP7D1	0.0417428	1.26776e-09	0.734753	0.059672	0.229746
HES6	AURKAIP1	0.039587	0	0.738682	0.0565903	0.231546
HES6	RETREG2	0.0463328	0	0.74387	0.0662335	0.233975
HES6	BASP1	0.050265	0	0.758859	0.0718547	0.241364
HES6	ARF3	0.0476779	0	0.749484	0.0681564	0.236676
HES6	ARF1	0.0409158	0.00139214	0.609696	0.0584899	0.184693
HES6	ACTB	0.053824	0	0.797662	0.0769423	0.263712
HES6	NDUFA4	0.0544772	0	0.801912	0.077876	0.266515
HES6	NDUFA3	0.042792	0.00139214	0.668737	0.0611719	0.203599
HES6	NDUFB8	0.0452398	0	0.747884	0.0646711	0.235898
HES6	NDUFS5	0.0503314	0	0.764364	0.0719495	0.24423
HES6	BEX4	0.0438461	0.0187662	0.740763	0.0626787	0.232513
HES6	BEX3	0.0491006	0	0.812973	0.0701901	0.274219
HES6	BAG1	0.0409482	0	0.661739	0.0585361	0.201183
HES6	CFL1	0.0606865	0	0.849341	0.0867523	0.304895
HES6	ZNF638	0.0366622	0.0187662	-0.505132	0.0524092	-0.131296
HES6	CBX6	0.0405838	9.54144e-05	0.686356	0.0580153	0.20994
HES6	CA11	0.0433261	0	0.764947	0.0619353	0.244539
HES6	OCIAD1	0.0404069	3.61312e-07	0.704158	0.0577624	0.216773
HES6	CST3	0.0490207	0	0.800748	0.0700758	0.265739
HES6	RAD51B	0.0379453	0.0187662	-0.730587	0.0542434	-0.189906
HES6	CLTB	0.0491061	0	0.782768	0.070198	0.254498
HES6	KIFAP3	0.038872	0.00139214	0.576808	0.0555682	0.175324
HES6	KIF3A	0.0450137	0	0.696582	0.0643479	0.213808
HES6	KIFC2	0.0485097	0	0.792429	0.0693455	0.260371
HES6	DOCK2	0.0461974	0	-0.794114	0.06604	-0.224371
HES6	DGKZ	0.0422122	3.61312e-07	0.628525	0.060343	0.19039
HES6	POLRMT	0.024074	0.00139214	0.165704	0.0344142	0.0736816
HES6	DSTN	0.0495387	0	0.79802	0.0708164	0.263945
HES6	ELOB	0.0476277	0	0.772898	0.0680846	0.248852
HES6	ENO1	0.0428878	0	0.703225	0.0613089	0.216403
HES6	ENC1	0.0476839	0	0.795879	0.0681649	0.262561
HES6	EIF1	0.0482828	0	0.773568	0.0690211	0.249225
HES6	EIF5	0.039116	9.54144e-05	0.628942	0.055917	0.19052
HES6	EID1	0.041767	1.26776e-09	0.738532	0.0597066	0.231476
HES6	UQCR10	0.0468514	0	0.698042	0.0669749	0.214373
HES6	EEF2	0.0487892	0	0.740144	0.069745	0.232224
HES6	ALDH3A2	0.0251319	2.02842e-08	0.211037	0.0359265	0.0867867
HES6	MTURN	0.0458161	0	0.784675	0.0654949	0.255629
HES6	FLI1	0.043285	1.26776e-09	-0.636712	0.0618767	-0.159508
HES6	FGD4	0.0402987	9.54144e-05	-0.370925	0.0576076	-0.108431
HES6	MTCH1	0.0462951	0	0.760323	0.0661796	0.242118
HES6	FIS1	0.0431785	0	0.724513	0.0617244	0.225209
HES6	GDI1	0.0446814	1.26776e-09	0.734069	0.0638729	0.229436
HES6	FYB1	0.0464564	0	-0.769316	0.0664101	-0.208609
HES6	FTH1	0.0450122	0	0.731798	0.0643457	0.228415
HES6	GUK1	0.0529446	0	0.765407	0.0756851	0.244783
HES6	GNAQ	0.042136	0	-0.735399	0.0602342	-0.191944
HES6	GNAS	0.0533879	0	0.787038	0.0763188	0.257049
HES6	GPX4	0.0582497	0	0.824988	0.0832689	0.283349
HES6	GLUL	0.04337	9.54144e-05	0.508478	0.0619981	0.15759
HES6	ISCU	0.0435145	0	0.717801	0.0622047	0.222346
HES6	TOMM7	0.0441585	0	0.76695	0.0631254	0.245607
HES6	TRPS1	0.0403631	0	-0.641683	0.0576997	-0.160807
HES6	BMP2K	0.0428965	0	-0.801977	0.0613213	-0.230267
HES6	EIF4A2	0.0456688	0	0.752741	0.0652844	0.238279
HES6	JUND	0.0459993	0	0.778327	0.0657568	0.251916
HES6	EIF4G2	0.0485954	3.61312e-07	0.606569	0.069468	0.183773
HES6	KLC1	0.0451023	0	0.750713	0.0644745	0.237277
HES6	ZCCHC7	0.0370699	0.0187662	-0.638938	0.052992	-0.160086
HES6	TUBA1A	0.0518109	0	0.789223	0.0740646	0.258381
HES6	TUBA1B	0.0572642	0	0.819115	0.0818601	0.27878
HES6	TUBB4B	0.0460076	9.54144e-05	0.710134	0.0657686	0.219176
HES6	LMO4	0.0504973	0	0.794975	0.0721867	0.261982
HES6	LDHB	0.0457567	0	0.727818	0.06541	0.22665
HES6	MDH1	0.0435022	0	0.770432	0.0621871	0.247493
HES6	MZT2B	0.0443947	0	0.682045	0.063463	0.208353
HES6	GAPDH	0.0532373	0	0.815234	0.0761036	0.275873
HES6	MT2A	0.048853	0	0.7837	0.0698362	0.255049
HES6	MT1E	0.0389758	1.26776e-09	0.704909	0.0557165	0.217072
HES6	TTC17	0.0454892	9.54144e-05	-0.424261	0.0650276	-0.117203
HES6	MLF2	0.0447507	0.00139214	0.641672	0.0639718	0.194539
HES6	NFIX	0.0431559	0	0.704547	0.0616921	0.216928
HES6	FCHSD2	0.0427634	2.02842e-08	-0.739039	0.0611309	-0.193531
HES6	NGRN	0.0486778	0	0.756662	0.0695857	0.240244
HES6	MYL6B	0.0478428	9.54144e-05	0.728876	0.0683921	0.227116
HES6	NBL1	0.0389622	0	0.696719	0.0556972	0.213861
HES6	NAPB	0.0466841	0	0.743385	0.0667357	0.233745
HES6	NACA	0.0443952	0	0.701713	0.0634637	0.215806
HES6	MYL6	0.0404112	6.07639e-06	0.676548	0.0577684	0.206363
HES6	SERINC1	0.0501124	0	0.796178	0.0716365	0.262753
HES6	SERINC3	0.0394293	0	0.716378	0.0563649	0.22175
HES6	ARL6IP1	0.0566319	0	0.835743	0.0809562	0.292307
HES6	CEP162	0.0281112	6.07639e-06	-0.378937	0.0401855	-0.109737
HES6	NRP1	0.0367284	3.61312e-07	-0.672338	0.0525039	-0.169425
HES6	PFDN5	0.0443276	0	0.693406	0.063367	0.212591
HES6	OAZ1	0.0551803	0	0.798975	0.0788812	0.264569
HES6	PIN1	0.042961	0	0.769464	0.0614135	0.246965
HES6	PEA15	0.0491174	0	0.802959	0.0702141	0.267218
HES6	PKD1	0.0453722	0	0.733683	0.0648603	0.229262
HES6	PEBP1	0.0580518	0	0.847352	0.082986	0.302956
HES6	PJA2	0.0399391	6.07639e-06	0.664296	0.0570936	0.20206
HES6	PFKP	0.0447275	0	0.77571	0.0639387	0.250426
HES6	PTMS	0.0499764	0	0.815932	0.0714421	0.27639
HES6	PTMA	0.0470717	0	0.764137	0.0672898	0.24411
HES6	PTEN	0.036698	1.26776e-09	-0.592821	0.0524604	-0.148963
HES6	PPIA	0.0438884	0	0.753043	0.0627392	0.238428
HES6	PSAP	0.053633	0	0.815469	0.0766693	0.276047
HES6	PRNP	0.0611602	0	0.84423	0.0874296	0.299983
HES6	BTBD8	0.0404176	6.07639e-06	0.604995	0.0577777	0.183312
HES6	TCEAL4	0.0449097	0.0187662	0.702311	0.0641992	0.216042
HES6	APP	0.0458385	0	0.72241	0.0655269	0.224303
HES6	FAU	0.0423262	6.07639e-06	0.706631	0.0605059	0.21776
HES6	BSG	0.0441591	0	0.769733	0.0631262	0.247111
HES6	CKB	0.0569655	0	0.838369	0.0814332	0.294621
HES6	PGAM1	0.0465921	0	0.772138	0.0666042	0.248431
HES6	IDS	0.062043	0	0.840848	0.0886915	0.296854
HES6	S100B	0.0431536	0	0.706959	0.0616887	0.217892
HES6	RTN3	0.0450798	0	0.746737	0.0644424	0.235344
HES6	RTN4	0.0466198	1.26776e-09	0.690669	0.0666437	0.211554
HES6	GPI	0.050063	0	0.756835	0.0715658	0.240332
HES6	MBP	0.0497684	0	0.746882	0.0711447	0.235415
HES6	MIF	0.048859	0	0.782823	0.0698447	0.25453
HES6	RAN	0.0462654	0.00139214	0.711649	0.0661371	0.219794
HES6	NSF	0.043566	1.26776e-09	0.730983	0.0622784	0.228051
HES6	OAT	0.0433891	3.61312e-07	0.725154	0.0620254	0.225487
HES6	PKM	0.0597611	0	0.83675	0.0854295	0.293188
HES6	UBB	0.0573387	0	0.811935	0.0819666	0.27347
HES6	UBC	0.0519109	0	0.792144	0.0742074	0.260193
HES6	BSCL2	0.0508753	0	0.817129	0.072727	0.277281
HES6	SYP	0.046108	0	0.724679	0.0659122	0.225281
HES6	SCOC	0.0412466	0	0.688624	0.0589627	0.210785
HES6	CAMK2N1	0.0493724	0	0.813514	0.0705786	0.274613
HES6	HIST1H4C	0.039516	2.02842e-08	0.684098	0.0564888	0.209106
HES6	TMEM183A	0.0356639	0.0187662	0.623219	0.0509822	0.188757
HES6	SUB1	0.0437156	2.02842e-08	0.675923	0.0624922	0.206139
HES6	SRP9	0.0424191	0	0.700969	0.0606387	0.215514
HES6	ATP5MPL	0.0490584	0	0.800883	0.0701297	0.265829
HES6	SOD1	0.047322	0	0.788311	0.0676475	0.257823
HES6	SNX2	0.0333727	0.00139214	-0.118503	0.0477069	-0.0613994
HES6	SKP1	0.0474067	0	0.776724	0.0677687	0.251
HES6	ATP5F1D	0.0431311	6.07639e-06	0.677568	0.0616566	0.206729
HES6	ATP5F1B	0.0474954	0	0.735274	0.0678954	0.229983
HES6	ATP5F1A	0.0469072	0	0.740298	0.0670546	0.232296
HES6	WDFY3	0.0438747	2.02842e-08	-0.665712	0.0627196	-0.167465
HES6	CACYBP	0.0407527	0	0.715123	0.0582567	0.221227
HES6	PINK1	0.0465927	0	0.715568	0.0666051	0.221412
HES6	TPI1	0.0468255	0	0.79947	0.0669378	0.264895
HES6	TRIR	0.043671	0	0.763243	0.0624284	0.24364
HES6	TMA7	0.0443935	0	0.750398	0.0634612	0.237122
HES6	TMX4	0.0415112	0	0.769566	0.059341	0.247021
HES6	UBL5	0.0422548	0	0.735599	0.0604039	0.230131
HES6	NEDD8	0.0437599	0	0.679051	0.0625556	0.207264
HES6	YPEL3	0.04546	0	0.740016	0.0649858	0.232164
HES6	NDRG2	0.0476238	0	0.762125	0.068079	0.243054
HES6	RTL8C	0.0446448	0	0.73039	0.0638205	0.227787
HES6	MRFAP1	0.0452773	6.07639e-06	0.74671	0.0647247	0.235331
HES6	WBP2	0.0432013	0	0.738272	0.061757	0.231356
HES6	ATP6V1F	0.0462125	0	0.749231	0.0660616	0.236552
HES6	ATP6V0C	0.0582824	0	0.8233	0.0833156	0.282014
HES6	CLSTN1	0.0444766	0	0.771961	0.0635801	0.248334
HES6	ITM2C	0.0446117	0	0.767934	0.0637731	0.246136
HES6	HSP90AB1	0.0582205	0	0.848083	0.0832272	0.303665
HES6	PRKACB	0.0401825	6.07639e-06	0.649055	0.0574415	0.196937
HES6	CHCHD2	0.047242	2.02842e-08	0.708653	0.0675331	0.218575
HES6	EEF1A1	0.0476436	0	0.735389	0.0681073	0.230035
HES6	UBE2M	0.0421206	0	0.727686	0.060212	0.226592
HES6	CHCHD10	0.0426359	0	0.70317	0.0609487	0.216381
HES6	H2AFZ	0.0415404	9.54144e-05	0.700063	0.0593827	0.21516
HES6	GPM6B	0.0537646	0	0.827012	0.0768574	0.284974
HES6	SPINT2	0.0461739	9.54144e-05	0.521358	0.0660064	0.160793
HES6	PRDX2	0.0488844	0	0.779396	0.069881	0.252531
HES6	PRDX1	0.0440633	0	0.735348	0.0629892	0.230017
HES6	PREPL	0.05148	0	0.827575	0.0735915	0.285431
HES6	KLHDC3	0.0428394	0	0.731093	0.0612396	0.2281
HES6	COMMD10	0.0411552	0	-0.660518	0.058832	-0.165968
HES6	ZFAND5	0.0414656	0	0.744262	0.0592757	0.234161
HES6	GRINA	0.0394184	0	0.724993	0.0563492	0.225417
HES6	PTPRC	0.0421575	9.54144e-05	-0.709209	0.0602649	-0.181589
HES6	YWHAZ	0.0470622	0	0.7667	0.0672763	0.245473
HES6	YWHAG	0.0502895	0	0.807844	0.0718897	0.27057
HES6	YWHAH	0.053774	0	0.822207	0.0768708	0.281159
HES6	YWHAB	0.0539283	0	0.78516	0.0770914	0.255918
HES6	YWHAE	0.0426984	0	0.685282	0.0610381	0.209542
HES6	CALM2	0.0528824	0	0.814371	0.0755963	0.275239
HES6	CALM3	0.053502	0	0.842861	0.076482	0.298705
HES6	CALM1	0.0609877	0	0.837358	0.0871829	0.293723
HES6	H3F3B	0.0395621	3.61312e-07	0.689204	0.0565547	0.211003
HES6	SARAF	0.043659	0	0.679541	0.0624113	0.207441
HES6	SATB1	0.0362188	6.07639e-06	0.712982	0.0517754	0.220341
HES6	TSPYL2	0.0480562	0	0.747076	0.0686972	0.235508
HES6	TSPYL1	0.050518	0	0.822421	0.0722162	0.281326
HES6	TSPYL4	0.0423508	0	0.740162	0.0605411	0.232233
HES6	CDIP1	0.0421617	0	0.749398	0.0602709	0.236633
HES6	TRAPPC5	0.0491494	0	0.687428	0.0702598	0.210339
HES6	HNRNPK	0.0411327	0.00139214	0.647067	0.0587999	0.196286
HES6	SH3GLB2	0.0426237	0	0.778926	0.0609312	0.25226
HES6	MORF4L2	0.0445509	0	0.658681	0.0636862	0.200144
HES6	MORF4L1	0.0442919	0	0.73008	0.063316	0.227649
HES6	CAPNS1	0.0434235	0	0.70199	0.0620746	0.215916
HES6	MRPL28	0.0417034	0	0.664188	0.0596157	0.202022
HES6	MRPL41	0.0454281	0	0.733453	0.0649402	0.229158
HES6	ATP6V0E2	0.0459143	0	0.765649	0.0656352	0.244912
HES6	ATP6V1E1	0.0473089	0	0.75468	0.0676288	0.239245
HES6	SCN1B	0.0435351	0	0.75157	0.0622341	0.237699
HES6	PITHD1	0.04479	0	0.762401	0.0640281	0.243198
HES6	SELENOW	0.0541261	0	0.809321	0.0773741	0.271607
HES6	CCDC85B	0.0472443	0	0.768886	0.0675364	0.246651
HES6	PGM2L1	0.0450176	3.61312e-07	0.714373	0.0643535	0.220916
HES6	ATP1B1	0.0538827	0	0.819376	0.0770262	0.278978
HES6	ATP1A1	0.0507273	0	0.807371	0.0725156	0.27024
HES6	ATP5MF	0.0464893	0	0.725534	0.0664573	0.225652
HES6	ATP5ME	0.0433059	0	0.694148	0.0619064	0.212874
HES6	ATP5MD	0.0506589	0	0.822769	0.0724177	0.281597
HES6	SLC8A1	0.0403856	0.0187662	-0.669491	0.0577319	-0.168575
HES6	SLC9A9	0.0444788	0.00139214	-0.751177	0.0635831	-0.199143
HES6	SERF2	0.0446936	0	0.695366	0.0638902	0.21334
HES6	PRXL2A	0.0408881	0.0187662	0.692572	0.0584503	0.212274
HES6	EPHB6	0.043265	0	0.774277	0.0618481	0.249621
HES6	DYNLRB1	0.0440596	0	0.742961	0.062984	0.233545
HES6	PPP2R1A	0.047231	0	0.774331	0.0675175	0.249651
HES6	SPTAN1	0.0488582	0	0.703046	0.0698436	0.216332
HES6	SPTBN1	0.0450407	0	0.738652	0.0643864	0.231532
HES6	RANGAP1	0.0356704	6.07639e-06	0.599395	0.0509914	0.181685
HES6	PGRMC1	0.0459614	1.26776e-09	0.705004	0.0657026	0.217109
HES6	UQCRH	0.0512396	0	0.800519	0.0732479	0.265587
HES6	UQCRB	0.0461014	0	0.681914	0.0659027	0.208305
HES6	ACTG1	0.0518408	0	0.772979	0.0741073	0.248898
HES6	COX8A	0.0428731	0	0.739552	0.0612878	0.231949
HES6	COX7C	0.0485607	0	0.779773	0.0694183	0.252749
HES6	COX6C	0.0489875	0	0.796465	0.0700284	0.262938
HES6	COX5B	0.0471303	0	0.783171	0.0673735	0.254736
HES6	C9orf16	0.0452857	0	0.739226	0.0647366	0.231798
HES6	COPS9	0.0520897	0	0.827632	0.074463	0.285477
HES6	DNAJB2	0.0418843	0	0.705479	0.0598743	0.217299
HES6	ARPP19	0.0491585	0	0.796469	0.0702728	0.26294
HES6	TOMM20	0.0502496	0	0.805917	0.0718327	0.269233
HES6	SNRPN	0.0541273	0	0.808475	0.0773759	0.271011
HES6	SNU13	0.0455382	0	0.697998	0.0650975	0.214356
HES6	ST8SIA4	0.0444193	0	-0.622698	0.0634982	-0.155971
HES6	DYNLL1	0.0495048	0	0.784566	0.070768	0.255563
HES6	DYNLL2	0.0465278	0	0.722776	0.0665122	0.22446
HES6	TOLLIP	0.0450632	0	0.771372	0.0644186	0.248009
HES6	HERC4	0.0411049	0	-0.559322	0.0587602	-0.141793
HES6	SRP14	0.049739	0	0.742507	0.0711027	0.233331
HES6	SUMO3	0.041885	3.61312e-07	0.713769	0.0598752	0.220666
HES6	SUMO2	0.0461153	0	0.74535	0.0659225	0.234679
HES6	COX6A1	0.0470346	0	0.764765	0.0672367	0.244442
HES6	COX6B1	0.0423258	0	0.678141	0.0605054	0.206936
HES6	COX4I1	0.0487237	0	0.784662	0.0696514	0.255621
HES6	STMN1	0.0484484	0	0.789901	0.0692578	0.258799
HES6	HINT1	0.0470448	0	0.766054	0.0672513	0.245128
HES6	STUB1	0.0427179	0.0187662	0.711796	0.061066	0.219854
HES6	AP1S1	0.0431995	0	0.719202	0.0617544	0.222937
HES6	STAM2	0.0325535	0	-0.503816	0.0465358	-0.131054
HES6	ARL15	0.0428722	3.61312e-07	-0.696342	0.0612866	-0.177073
HES6	TBC1D5	0.0426066	0	-0.649959	0.0609069	-0.163026
ZNF326	BCAT1	0.0324216	0.0187662	-0.0742672	0.0463471	-0.0479345
ZNF326	TIAM1	0.0327097	0.0187662	0.265079	0.0467591	0.100682
ZNF326	IQSEC1	0.0299707	9.54144e-05	-0.479665	0.0428436	-0.126703
ZNF326	ZSWIM6	0.0323733	0	0.547254	0.0462781	0.167413
ZNF326	TSPYL1	0.0344791	0	-0.306309	0.0492884	-0.0978885
ZNF326	KIF3A	0.03288	0.0187662	-0.294935	0.0470025	-0.0960068
ZNF326	ADAR	0.0280639	6.07639e-06	-0.196357	0.0401178	-0.0785858
ZNF326	RNF144B	0.0305431	0.00139214	-0.0534019	0.0436618	-0.039342
ZNF326	BICD1	0.0289416	0.0187662	-0.00927428	0.0413725	-0.000964261
ZNF326	SPTAN1	0.0343248	0	-0.290795	0.0490678	-0.0953182
ZNF326	CTSD	0.0332913	0	-0.546006	0.0475905	-0.139103
ZNF326	BCL2	0.0304845	0.0187662	0.0473056	0.0435781	0.0200298
ZNF326	ENC1	0.0349027	0	-0.302287	0.049894	-0.0972247
ZNF326	CDC14A	0.0300296	0	0.332451	0.0429278	0.11664
ZNF326	DPP7	0.0316274	6.07639e-06	-0.376167	0.0452119	-0.109285
ZNF326	DPM2	0.0270114	0	-0.218475	0.0386132	-0.0827499
ZNF326	IGF1R	0.0303887	0.00139214	0.0788886	0.0434411	0.0398725
ZNF326	PARP8	0.0322999	0.0187662	0.153351	0.0461732	0.0697574
ZNF326	GUK1	0.0319207	0.0187662	-0.32764	0.0456311	-0.101386
ZNF326	MYO1E	0.0306789	6.07639e-06	-0.158753	0.0438559	-0.070914
ZNF326	PCNX2	0.0315416	6.07639e-06	0.420087	0.0450893	0.136679
ZNF326	FTH1	0.0370625	0	-0.520777	0.0529814	-0.134213
ZNF326	RABGEF1	0.029693	0	0.0359412	0.0424466	0.0101467
ZNF326	BCLAF1	0.0273722	0	0.163044	0.039129	0.0728522
ZNF326	PEBP1	0.0333485	3.61312e-07	-0.297498	0.0476723	-0.096432
ZNF326	TOMM20	0.0376235	0.0187662	-0.340142	0.0537835	-0.103424
ZNF326	IER5	0.0300523	0	-0.323744	0.0429602	-0.10075
ZNF326	PTMA	0.0300245	0.0187662	-0.537436	0.0429205	-0.137414
ZNF326	PSAP	0.0326501	9.54144e-05	-0.307783	0.0466739	-0.0981314
ZNF326	PKN2	0.0361923	3.61312e-07	0.312428	0.0517375	0.111995
ZNF326	OXR1	0.0384548	9.54144e-05	0.275241	0.0549717	0.103161
ZNF326	APPBP2	0.0257525	9.54144e-05	0.0546466	0.0368136	0.0254195
ZNF326	SKIL	0.0302159	0	-0.0846277	0.0431942	-0.0515245
ZNF326	GLIS3	0.0263887	6.07639e-06	0.0558432	0.0377231	0.0262417
ZNF326	RERE	0.0385676	2.02842e-08	0.39266	0.055133	0.130406
ZNF326	REV1	0.0258497	0.00139214	0.124924	0.0369526	0.0598889
ZNF326	MORF4L1	0.0315444	0.0187662	-0.301326	0.0450933	-0.0970657
ZNF326	UGCG	0.0343634	1.26776e-09	-0.388127	0.0491231	-0.111238
ZNF326	SOD1	0.0299971	3.61312e-07	-0.279614	0.0428813	-0.0934466
ZNF326	SELENOW	0.0334184	2.02842e-08	-0.38105	0.0477722	-0.110082
ZNF326	GPM6B	0.031777	3.61312e-07	-0.13262	0.0454257	-0.064941
ZNF326	SH3KBP1	0.0319403	0	0.28002	0.0456591	0.104315
ZNF326	YWHAH	0.0324364	0.00139214	-0.3025	0.0463684	-0.0972599
ZNF326	YWHAG	0.0317431	9.54144e-05	-0.496408	0.0453772	-0.129702
ZNF326	RABGAP1L	0.0320345	6.07639e-06	0.206374	0.0457938	0.0855139
ZNF326	SCLT1	0.030405	0	0.160679	0.0434644	0.0721076
ZNF326	ZBTB20	0.0331828	2.02842e-08	0.299843	0.0474353	0.10904
ZNF326	NRIP1	0.0350853	0	0.312475	0.050155	0.112006
ZNF326	ZNF644	0.034656	0.00139214	0.254226	0.0495413	0.0979965
ZNF326	USP53	0.0341055	0	0.314931	0.0487544	0.112579
ZNF326	LRMDA	0.034227	0.0187662	0.45262	0.0489281	0.14421
ZNF326	SORL1	0.0378046	0.0187662	0.330193	0.0540422	0.116119
ZNF326	NDUFA13	0.0295658	0.0187662	-0.303445	0.0422648	-0.097416
ZNF326	SSBP2	0.0353154	6.07639e-06	0.334324	0.050484	0.117072
ZNF326	APP	0.0362887	9.54144e-05	-0.346597	0.0518753	-0.104474
ZNF326	ATM	0.0398471	0	0.465945	0.056962	0.14734
ZNF326	FCHSD2	0.0341133	0	0.297586	0.0487656	0.108507
ZNF326	AP2M1	0.0337688	3.61312e-07	-0.364003	0.0482731	-0.107305
ZNF326	UBB	0.0346494	0	-0.198258	0.0495318	-0.0789521
ZNF326	NNT	0.029363	2.02842e-08	0.0602874	0.0419749	0.0291773
ZNF326	ASAP1	0.0355655	0	-0.164743	0.0508415	-0.0721984
ZNF326	SRGAP2	0.0322091	6.07639e-06	0.354716	0.0460435	0.121752
ZNF326	NUCKS1	0.0293226	0.00139214	-0.243565	0.0419171	-0.0872564
ZNF326	SYNJ1	0.0274023	0.00139214	-0.0803097	0.039172	-0.0500706
ZNF326	MAML3	0.0307769	0.00139214	0.446857	0.0439961	0.142866
ZNF326	ADAM28	0.0436869	0	0.437062	0.0624511	0.140592
ZNF326	MEF2A	0.0391111	0	0.44249	0.0559099	0.14185
ZNF326	DCTN1	0.0278477	0.0187662	-0.384406	0.0398088	-0.11063
ZNF326	AKAP11	0.0315715	3.61312e-07	-0.118481	0.045132	-0.0613936
ZNF326	TANC1	0.0332672	0	0.428085	0.0475559	0.138519
ZNF326	FOXN3	0.0399908	2.02842e-08	0.393298	0.0571676	0.130552
ZNF326	FOXP2	0.0323296	0.0187662	0.423972	0.0462158	0.137572
ZNF326	KCNQ3	0.0300079	0.00139214	0.105876	0.0428968	0.0523894
ZNF326	BASP1	0.0322704	2.02842e-08	-0.439277	0.0461311	-0.119726
RFX5	DPYD	0.0275025	0	-0.55922	0.0393153	-0.141772
RFX5	FBXL5	0.026676	0.0187662	-0.256546	0.0381338	-0.0895176
RFX5	FMN1	0.0282136	0	-0.538407	0.0403318	-0.137604
RFX5	FCGBP	0.0282267	6.07639e-06	-0.564405	0.0403505	-0.142841
RFX5	ASAP1	0.0277844	3.61312e-07	-0.474088	0.0397183	-0.125719
RFX5	LDHB	0.026933	0.0187662	-0.0162244	0.0385011	-0.0122387
RFX5	ZFP36L2	0.0276802	6.07639e-06	0.362657	0.0395693	0.123566
RFX5	FOXP2	0.0253227	0.0187662	0.403023	0.0361992	0.132771
RFX5	SND1	0.0314412	0.00139214	-0.246056	0.0449458	-0.0876936
RFX5	SNX3	0.0250194	9.54144e-05	-0.0301878	0.0357657	-0.0257326
RFX5	TLN2	0.0264543	1.26776e-09	0.349733	0.0378168	0.120611
RFX5	TIAM1	0.0280403	0	0.406654	0.0400841	0.133602
RFX5	TRPS1	0.0254467	6.07639e-06	-0.346064	0.0363764	-0.104388
RFX5	FRMD4A	0.0298043	0	0.496198	0.0426057	0.154583
RFX5	GAPDH	0.025419	0.00139214	0.030294	0.0363369	0.00422468
RFX5	TRAPPC12	0.0253035	0	-0.166034	0.0361717	-0.0724718
RFX5	RNASET2	0.0280941	0.0187662	0.414418	0.0401609	0.135379
RFX5	PSMA1	0.025013	6.07639e-06	0.370753	0.0357566	0.125413
RFX5	FAM149A	0.0288329	0	0.290314	0.041217	0.106781
RFX5	CD163	0.024948	6.07639e-06	-0.491782	0.0356636	-0.128866
RFX5	RHOBTB3	0.0271086	0.00139214	-0.471742	0.0387521	-0.125308
RFX5	INPP5D	0.0299815	0	0.496127	0.042859	0.154565
RFX5	RASGEF1C	0.0300351	0	0.435918	0.0429356	0.140327
RFX5	F13A1	0.0245597	0	-0.370172	0.0351085	-0.108309
RFX5	ABCC4	0.0293039	0	0.508229	0.0418904	0.157528
RFX5	SRGAP1	0.0264496	0.0187662	-0.0210078	0.0378101	-0.0177132
RFX5	RASAL2	0.0263071	9.54144e-05	0.231023	0.0376064	0.0920917
RFX5	USP24	0.0270245	9.54144e-05	0.269802	0.038632	0.101839
RFX5	SORL1	0.027819	0	0.341853	0.0397677	0.118804
RFX5	AOAH	0.0296866	0.0187662	0.271699	0.0424374	0.102301
RFX5	ST6GALNAC3	0.0254539	0	0.398122	0.0363867	0.131653
ATF5	ELMO1	0.099961	0	-0.912818	0.142896	-0.3894
ATF5	HS3ST4	0.0883712	1.26776e-09	-0.885821	0.126328	-0.337237
ATF5	TNRC6B	0.084357	0.00139214	-0.882559	0.12059	-0.331484
ATF5	CHSY1	0.098045	0	0.879751	0.140157	0.339756
ATF5	ANKRD44	0.0905977	0	-0.897026	0.129511	-0.35785
ATF5	ADGRE2	0.0917308	0	0.877793	0.131131	0.337171
ATF5	ZFP36	0.0923313	0	0.880129	0.131989	0.340262
ATF5	CSGALNACT1	0.0943411	0	-0.899908	0.134862	-0.363374
ATF5	ATM	0.0898117	9.54144e-05	-0.888062	0.128387	-0.341252
ATF5	MAF	0.090077	0	-0.870496	0.128767	-0.311189
ATF5	SSBP2	0.0875738	9.54144e-05	-0.89139	0.125188	-0.347313
ATF5	SLC2A3	0.0958854	0	0.87491	0.13707	0.33346
ATF5	SLC4A7	0.0897214	0	-0.894063	0.128258	-0.352267
ATF5	SLC11A1	0.0892453	0	0.892307	0.127578	0.357692
ATF5	CDKN1A	0.0987001	0	0.864279	0.141093	0.320696
ATF5	TBC1D4	0.0901647	0	-0.895948	0.128892	-0.355806
ATF5	BCL6	0.0902203	0	0.891098	0.128971	0.355857
ATF5	HAMP	0.0905468	0.00139214	0.857854	0.129438	0.313619
ATF5	ZBTB20	0.0933053	0	-0.898122	0.133381	-0.359938
ATF5	ARHGAP22	0.0827147	2.02842e-08	-0.88328	0.118242	-0.332745
ATF5	IL4R	0.0893651	0	0.881345	0.127749	0.341902
ATF5	IL1B	0.0927986	0	0.892279	0.132657	0.35765
ATF5	PGM5	0.0909393	0	-0.894853	0.129999	-0.353745
ATF5	TYMP	0.100777	0	0.906455	0.144062	0.381091
ATF5	SPP1	0.102637	0	0.900352	0.146722	0.370547
ATF5	PPARD	0.0882667	0	0.854131	0.126179	0.309717
ATF5	GOLGA4	0.0950735	0	0.885934	0.135909	0.348284
ATF5	PTPN2	0.0914731	0	0.895413	0.130762	0.36252
PIN1	HNRNPDL	0.139137	0	0.919076	0.198899	0.405325
PIN1	HNRNPA0	0.110797	0	0.905087	0.158386	0.378666
PIN1	HNRNPH2	0.124945	0	0.905721	0.17861	0.379786
PIN1	MRFAP1	0.280009	0	0.978092	0.400277	0.597543
PIN1	KHSRP	0.04819	0	0.711539	0.0688884	0.219749
PIN1	DNPH1	0.044535	0	0.747425	0.0636636	0.235676
PIN1	PHACTR1	0.112754	0	0.875035	0.161184	0.333619
PIN1	PHACTR4	0.0419407	2.02842e-08	-0.525487	0.059955	-0.135108
PIN1	KIF3A	0.209769	0	0.961917	0.299868	0.522807
PIN1	KIF3B	0.065286	0	0.822542	0.0933274	0.28142
PIN1	KIF3C	0.209681	0	0.96555	0.299742	0.537007
PIN1	KIF22	0.0408733	0	0.75174	0.0584291	0.237783
PIN1	KIFC2	0.224796	0	0.96609	0.321349	0.539216
PIN1	PTRHD1	0.0353717	0	0.710817	0.0505644	0.219454
PIN1	DOC2A	0.135408	0	0.930598	0.193567	0.430708
PIN1	SIGMAR1	0.034071	0	0.52616	0.0487051	0.162001
PIN1	PIH1D1	0.0432482	2.02842e-08	0.66329	0.0618241	0.201714
PIN1	RBBP7	0.0488893	0	0.720864	0.069888	0.223642
PIN1	DMXL1	0.0595449	0.0187662	-0.559715	0.0851204	-0.141873
PIN1	RETREG2	0.242017	0	0.974063	0.345968	0.575596
PIN1	OXLD1	0.0386408	0.00139214	0.696607	0.0552377	0.213818
PIN1	BECN1	0.0510087	0	0.767491	0.0729177	0.245898
PIN1	ENDOD1	0.0270137	0	0.475085	0.0386165	0.149506
PIN1	RC3H1	0.0496377	0	-0.779522	0.0709579	-0.214638
PIN1	NUDT16L1	0.0605349	0	0.776568	0.0865356	0.250912
PIN1	PRKACB	0.227584	0	0.964845	0.325335	0.534162
PIN1	MPRIP	0.0589179	0	0.743298	0.084224	0.233704
PIN1	RBM4B	0.0339579	6.07639e-06	0.392988	0.0485434	0.130481
PIN1	RBM8A	0.0489411	0	0.7128	0.0699621	0.220266
PIN1	RBM25	0.0580302	0	-0.537312	0.0829551	-0.13739
PIN1	RBM42	0.0580356	0	0.79345	0.0829628	0.261014
PIN1	PRKCSH	0.05562	0	0.795635	0.0795097	0.262404
PIN1	TMUB2	0.0371323	0.0187662	0.498219	0.0530813	0.155075
PIN1	TMUB1	0.0292684	2.02842e-08	0.509016	0.0418396	0.157722
PIN1	PIP4K2B	0.0946509	0	0.881737	0.135305	0.342434
PIN1	CDK2AP1	0.0723492	0	0.841772	0.103424	0.297699
PIN1	SPATA20	0.0363503	0	0.547647	0.0519633	0.167515
PIN1	EEF1A1	0.260805	0	0.96645	0.372825	0.540703
PIN1	TMOD2	0.181707	0	0.951785	0.259753	0.488098
PIN1	DPY30	0.0395125	0	0.647386	0.0564838	0.196391
PIN1	REEP5	0.17708	0	0.940735	0.253139	0.456142
PIN1	MSMO1	0.0716387	0	0.842312	0.102409	0.298197
PIN1	MTCH1	0.246304	0	0.968092	0.352096	0.547655
PIN1	FAM98A	0.0305409	9.54144e-05	0.42498	0.0436587	0.137804
PIN1	FAM89B	0.0852012	0	0.882458	0.121797	0.343421
PIN1	FAM8A1	0.0580005	0	0.767116	0.0829127	0.245696
PIN1	C11orf68	0.098831	0	0.89768	0.14128	0.36615
PIN1	C11orf58	0.0430297	0.00139214	0.526271	0.0615117	0.16203
PIN1	FAM13B	0.0562532	0	-0.788232	0.0804148	-0.220273
PIN1	FAM32A	0.0555177	0	0.776986	0.0793635	0.25115
PIN1	TLNRD1	0.0356366	0.0187662	0.661554	0.0509431	0.20112
PIN1	MAPK8IP3	0.0788409	0	0.842659	0.112704	0.298518
PIN1	CSNK2B	0.0796767	0	0.839439	0.113899	0.295579
PIN1	CSNK1E	0.0487813	0	0.724062	0.0697337	0.225014
PIN1	RDH11	0.037494	3.61312e-07	0.433266	0.0535982	0.139714
PIN1	BLOC1S1	0.160955	0	0.939227	0.230088	0.452148
PIN1	BLOC1S4	0.0270535	0.0187662	0.127199	0.0386734	0.0607304
PIN1	CHCHD2	0.290086	0	0.978922	0.414683	0.60247
PIN1	CHCHD1	0.110679	0	0.905276	0.158218	0.378999
PIN1	CHCHD5	0.0370578	0	0.749919	0.0529748	0.236888
PIN1	SS18L1	0.03472	0	0.336959	0.0496328	0.117679
PIN1	SS18L2	0.0512292	3.61312e-07	0.773039	0.073233	0.24893
PIN1	MRPL2	0.0368462	0	0.724003	0.0526723	0.224988
PIN1	MRPL4	0.0690069	0	0.844936	0.0986465	0.300648
PIN1	MRPS2	0.042504	0	0.729246	0.0607601	0.22728
PIN1	MRPS7	0.0821535	0	0.868939	0.11744	0.32612
PIN1	MRTFB	0.0832263	0	0.858081	0.118973	0.313861
PIN1	AKAP11	0.131222	0	0.904349	0.187584	0.377371
PIN1	AKAP8L	0.0379915	0	0.422035	0.0543095	0.137127
PIN1	TM2D3	0.0743842	0	0.790414	0.106333	0.259116
PIN1	TM2D2	0.0434078	0.0187662	0.501844	0.0620522	0.15596
PIN1	CD2BP2	0.0640884	0	0.784997	0.0916154	0.255821
PIN1	CLSTN1	0.270709	0	0.968672	0.386982	0.550174
PIN1	TMEM9	0.120602	0	0.917204	0.172402	0.401508
PIN1	TMED4	0.0278587	0.0187662	0.521428	0.0398244	0.16081
PIN1	PIK3R2	0.0616303	0	0.859481	0.0881015	0.315369
PIN1	MRVI1	0.0371395	6.07639e-06	0.636407	0.0530916	0.19286
PIN1	KLHL42	0.0413727	0	0.648366	0.0591429	0.196711
PIN1	TPD52	0.0730629	0	0.780066	0.104445	0.252918
PIN1	ELAVL4	0.175908	0	0.943375	0.251464	0.463328
PIN1	KLHDC2	0.0775086	0.0187662	0.821569	0.1108	0.280663
PIN1	KLHDC3	0.175404	6.07639e-06	0.936855	0.250743	0.446024
PIN1	AQR	0.046285	0	-0.668249	0.0661651	-0.168208
PIN1	APC	0.0406143	9.54144e-05	0.478898	0.0580588	0.150415
PIN1	APP	0.242232	0	0.96173	0.346274	0.522107
PIN1	AK1	0.136133	0	0.935185	0.194605	0.441818
PIN1	AIP	0.0644227	0	0.825737	0.0920933	0.283948
PIN1	ADO	0.0351291	0	0.603018	0.0502177	0.182735
PIN1	BTK	0.0432795	0	-0.636041	0.0618687	-0.159334
PIN1	BSG	0.224768	0	0.957354	0.321309	0.506394
PIN1	BAD	0.127419	0	0.918783	0.182148	0.404722
PIN1	DBP	0.0928427	0	0.89767	0.13272	0.366134
PIN1	CNP	0.138694	0	0.933517	0.198265	0.437708
PIN1	CKB	0.418066	0	0.989545	0.597632	0.686606
PIN1	CHM	0.0424058	3.61312e-07	-0.614473	0.0606198	-0.153975
PIN1	CIC	0.0369554	0	0.484077	0.0528283	0.151655
PIN1	EBP	0.0272853	0	0.497757	0.0390048	0.154962
PIN1	DUT	0.0404219	0	0.619962	0.0577837	0.187766
PIN1	DDT	0.0924607	0	0.89223	0.132174	0.357575
PIN1	KMT2E	0.0531931	3.61312e-07	-0.547468	0.0760404	-0.139395
PIN1	KMT2C	0.0797938	0.0187662	-0.830053	0.114067	-0.256243
PIN1	JTB	0.0994643	0	0.887608	0.142186	0.350693
PIN1	LPP	0.124819	0	-0.8869	0.17843	-0.339162
PIN1	MTR	0.0377421	0	-0.454507	0.0539529	-0.12232
PIN1	MPI	0.0301243	0	0.559539	0.0430632	0.17065
PIN1	MPG	0.0498731	0	0.649248	0.0712944	0.197001
PIN1	MIF	0.310945	0	0.980598	0.444502	0.612923
PIN1	MBP	0.233828	0	0.957588	0.334261	0.507201
PIN1	MAZ	0.126043	0	0.918611	0.180181	0.404368
PIN1	TPGS1	0.0363351	0	0.667421	0.0519416	0.203141
PIN1	TPGS2	0.0494074	0	0.711061	0.0706286	0.219554
PIN1	FAU	0.226434	3.61312e-07	0.955028	0.323691	0.498542
PIN1	ALDH6A1	0.0898088	0	0.889452	0.128383	0.353397
PIN1	ERH	0.108957	0	0.89187	0.155756	0.357026
PIN1	PDZD11	0.0314563	0	0.692634	0.0449673	0.212297
PIN1	GPI	0.238961	0	0.9568	0.341599	0.504494
PIN1	IDS	0.403242	0	0.989581	0.576441	0.687006
PIN1	DRAP1	0.131049	0	0.926408	0.187337	0.421081
PIN1	RFK	0.112725	0	0.919766	0.161143	0.406752
PIN1	RAN	0.209074	0	0.962383	0.298875	0.524567
PIN1	SYP	0.236417	0	0.96911	0.337962	0.552107
PIN1	SRI	0.223831	0	0.961933	0.319971	0.522867
PIN1	SRM	0.057153	0.0187662	0.689867	0.0817011	0.211252
PIN1	SSB	0.0599348	0	0.746634	0.0856778	0.235295
PIN1	SNN	0.161293	0	0.936234	0.23057	0.444449
PIN1	SCD	0.161372	0	0.943459	0.230684	0.46356
PIN1	UBB	0.369433	0	0.98791	0.52811	0.669912
PIN1	UBC	0.254374	0	0.967635	0.363632	0.545689
PIN1	MTURN	0.248199	0	0.972057	0.354804	0.565684
PIN1	TXN	0.121254	0	0.904356	0.173334	0.377384
PIN1	TKT	0.0657208	9.54144e-05	0.707631	0.0939489	0.218162
PIN1	NSF	0.268298	0	0.969935	0.383536	0.5558
PIN1	SMARCC2	0.0592649	6.07639e-06	0.785529	0.0847201	0.256139
PIN1	NF1	0.0869073	0	-0.85773	0.124235	-0.291518
PIN1	NCL	0.0976298	0	0.876456	0.139563	0.335436
PIN1	MVD	0.0616985	0	0.818433	0.0881991	0.278263
PIN1	OAT	0.182415	0	0.949373	0.260766	0.480675
PIN1	PKM	0.276829	0	0.971333	0.395732	0.562247
PIN1	PHB	0.073081	0.0187662	0.825331	0.10447	0.283623
PIN1	PGP	0.082431	0	0.86491	0.117836	0.321416
PIN1	SPINT2	0.117747	0	0.891554	0.168321	0.356546
PIN1	QKI	0.14946	0	-0.927291	0.213655	-0.421635
PIN1	WDR83OS	0.105945	0	0.904378	0.15145	0.377423
PIN1	TNPO2	0.0795082	0	0.837922	0.113658	0.294223
PIN1	HSD17B10	0.0278287	0	0.408225	0.0397815	0.133961
PIN1	PIP5K1C	0.037363	0	0.565264	0.053411	0.172183
PIN1	ATG101	0.0552528	0	0.819026	0.0789848	0.278712
PIN1	KLF16	0.0383878	0	0.564952	0.054876	0.172099
PIN1	TOMM6	0.128308	0.00139214	0.91034	0.183418	0.388188
PIN1	TOMM7	0.242359	0	0.967687	0.346456	0.545915
PIN1	C2orf74	0.0541544	0	0.788956	0.0774146	0.258218
PIN1	SNAPIN	0.0351686	0	0.507289	0.0502741	0.157296
PIN1	GPBP1L1	0.040873	0	-0.716636	0.0584286	-0.184353
PIN1	IDH3A	0.0775693	0	0.797115	0.110887	0.263358
PIN1	IDH3B	0.0885276	0	0.894843	0.126552	0.361621
PIN1	IDH3G	0.101174	0	0.891926	0.14463	0.357111
PIN1	METTL26	0.188475	0	0.953547	0.269428	0.493704
PIN1	PAIP2	0.116544	0	0.903006	0.166601	0.375044
PIN1	PAM16	0.0515796	0	0.753863	0.0737338	0.238837
PIN1	THAP11	0.0540714	0	0.777164	0.077296	0.251251
PIN1	TRIP4	0.0479856	9.54144e-05	-0.507644	0.0685962	-0.131759
PIN1	TRIM3	0.0257168	3.61312e-07	0.34903	0.0367626	0.12045
PIN1	TRIM8	0.0360291	3.61312e-07	0.509716	0.0515042	0.157895
PIN1	RING1	0.0587345	0	0.753909	0.083962	0.23886
PIN1	GABARAP	0.18415	0	0.942245	0.263245	0.460221
PIN1	TRAF7	0.0338836	2.02842e-08	0.579428	0.0484372	0.176046
PIN1	PAGR1	0.0429387	0	0.747158	0.0613816	0.235547
PIN1	UBALD1	0.0542041	0	0.806358	0.0774856	0.269538
PIN1	TRUB2	0.0356671	0	0.604906	0.0509867	0.183286
PIN1	PRPF19	0.131646	0	0.915838	0.188191	0.398774
PIN1	MXRA7	0.0953319	1.26776e-09	0.874348	0.136279	0.332749
PIN1	PARP8	0.0923213	3.61312e-07	-0.820328	0.131975	-0.246255
PIN1	PARP2	0.0379647	0	0.54111	0.0542712	0.165818
PIN1	DUSP3	0.104825	0	0.876297	0.149849	0.335232
PIN1	DUS1L	0.0451176	0	0.688841	0.0644964	0.210867
PIN1	PAQR8	0.0551762	0	0.716468	0.0788752	0.221787
PIN1	PARK7	0.182155	0	0.952532	0.260394	0.490456
PIN1	CAMTA2	0.105169	0	0.870723	0.15034	0.328266
PIN1	CAMTA1	0.0515366	0.0187662	0.720916	0.0736724	0.223664
PIN1	U2AF2	0.0339084	3.61312e-07	0.591624	0.0484726	0.179462
PIN1	PPHLN1	0.0453809	0	-0.740716	0.0648728	-0.194277
PIN1	KNTC1	0.0333653	2.02842e-08	-0.509313	0.0476962	-0.132068
PIN1	CAMK2G	0.120079	0	0.909079	0.171655	0.385851
PIN1	CAMKK2	0.144289	0	0.918821	0.206264	0.4048
PIN1	CAMKK1	0.124797	0	0.917998	0.1784	0.403116
PIN1	SYNGR1	0.219444	0	0.965697	0.313699	0.537605
PIN1	RHOT2	0.04359	0	0.687454	0.0623127	0.210349
PIN1	PRR14L	0.0396083	0	-0.614136	0.0566207	-0.153894
PIN1	IFITM10	0.0464678	0	0.744768	0.0664264	0.234402
PIN1	IFIT1	0.0487256	0	0.757178	0.069654	0.240506
PIN1	BLCAP	0.104895	0	0.895036	0.149949	0.361926
PIN1	PA2G4	0.0619326	6.07639e-06	0.513414	0.0885336	0.158811
PIN1	ZFAND3	0.123216	0	-0.885447	0.176139	-0.336572
PIN1	ZFAND1	0.0281703	0	0.24645	0.04027	0.0960441
PIN1	ZFAND6	0.0562255	0	-0.76597	0.0803752	-0.206751
PIN1	RIC8A	0.0335453	0	0.644799	0.0479536	0.195549
PIN1	CAPNS1	0.205942	0	0.955773	0.294397	0.501021
PIN1	PRRC2A	0.0518597	0	0.751906	0.0741343	0.237865
PIN1	PRRC2C	0.0489049	0.00139214	-0.695383	0.0699104	-0.176749
PIN1	TTC23	0.0312733	0	-0.459279	0.0447057	-0.123141
PIN1	DDRGK1	0.0484482	0	0.737926	0.0692575	0.231197
PIN1	PCMT1	0.192424	0	0.948559	0.275073	0.478233
PIN1	PDCD2	0.0274541	0	0.0295569	0.0392462	0.00338461
PIN1	PDCD5	0.0868824	0	0.875671	0.1242	0.334428
PIN1	GAPDH	0.395799	0	0.987287	0.565801	0.664057
PIN1	PDAP1	0.0962093	0	0.896076	0.137533	0.363572
PIN1	PDE7A	0.0403683	6.07639e-06	-0.552012	0.0577072	-0.140306
PIN1	PDE1B	0.0377685	0.00139214	0.541854	0.0539907	0.166011
PIN1	EBNA1BP2	0.0456889	0	0.779386	0.065313	0.252525
PIN1	TUBG1	0.0325231	0	0.591688	0.0464923	0.17948
PIN1	PDHA1	0.0531922	0	0.76527	0.0760391	0.24471
PIN1	BOLA3	0.0615131	0	0.815521	0.087934	0.276085
PIN1	SEC24B	0.0494931	0	-0.775219	0.0707513	-0.212027
PIN1	SEC11C	0.0898555	0	0.863521	0.12845	0.319837
PIN1	SEC61G	0.0809668	0	0.850336	0.115743	0.305879
PIN1	SNRNP25	0.135078	0	0.929016	0.193096	0.427017
PIN1	SNRNP27	0.0424628	0	0.705914	0.0607013	0.217473
PIN1	SNRNP70	0.0720443	3.61312e-07	0.718212	0.102988	0.222519
PIN1	MZT2A	0.151346	0	0.942151	0.216352	0.459964
PIN1	MZT2B	0.281886	0	0.975665	0.402961	0.583971
PIN1	MYADM	0.049655	0	0.655866	0.0709827	0.199197
PIN1	MYEF2	0.0788444	0	0.876165	0.112709	0.335062
PIN1	TSPAN3	0.115366	0	0.905162	0.164918	0.378797
PIN1	CD99L2	0.0641315	0	0.834911	0.0916771	0.291585
PIN1	KPNA6	0.0302375	1.26776e-09	0.0379134	0.043225	0.0120317
PIN1	UBE2D4	0.0265535	6.07639e-06	0.315062	0.0379587	0.112609
PIN1	UBE2V2	0.108424	0	0.875521	0.154994	0.334238
PIN1	UBE2Q1	0.11235	0	0.908978	0.160606	0.385665
PIN1	MRPL51	0.130264	0	0.926744	0.186214	0.421835
PIN1	MRPL52	0.0578742	0	0.781939	0.0827321	0.25401
PIN1	MRPL54	0.0739507	0	0.885342	0.105714	0.347443
PIN1	MRPL55	0.0900705	0	0.871441	0.128757	0.32914
PIN1	MRPL57	0.0786058	0	0.863632	0.112368	0.319963
PIN1	MRPL40	0.0367677	0	0.644344	0.05256	0.195401
PIN1	MRPL41	0.219646	0	0.962362	0.313987	0.52449
PIN1	MRPL43	0.0428204	0	0.749953	0.0612125	0.236905
PIN1	MRPL49	0.0319013	0	0.608155	0.0456034	0.184239
PIN1	MRPL44	0.0362624	0	0.664302	0.0518378	0.202062
PIN1	MRPL38	0.0519641	0	0.706445	0.0742835	0.217685
PIN1	MRPL33	0.10459	0	0.888357	0.149513	0.351784
PIN1	MRPL34	0.0667923	0	0.849212	0.0954806	0.304769
PIN1	MRPL35	0.0385021	0	0.681207	0.0550394	0.208047
PIN1	MRPL36	0.0491524	0	0.732282	0.0702641	0.228632
PIN1	MRPL20	0.087736	0	0.865121	0.12542	0.321657
PIN1	MRPL27	0.0547491	0	0.802993	0.0782648	0.267241
PIN1	MRPL28	0.105418	0	0.894088	0.150697	0.360441
PIN1	MRPL24	0.0513092	0	0.786238	0.0733474	0.256566
PIN1	MRPL15	0.0340591	0	0.653117	0.048688	0.198279
PIN1	MRPL17	0.0364604	0	0.552128	0.0521208	0.168689
PIN1	MRPL18	0.0445425	0	0.686066	0.0636743	0.209833
PIN1	MRPL12	0.0706013	0	0.842297	0.100926	0.298184
PIN1	MRPL19	0.0425306	0	0.682685	0.0607982	0.208587
PIN1	PCBP1	0.166669	1.26776e-09	0.943424	0.238256	0.463465
PIN1	MYL6B	0.178269	0	0.954192	0.254839	0.495795
PIN1	MRPS33	0.072578	0	0.848093	0.103751	0.303675
PIN1	MRPS34	0.089488	0	0.890706	0.127925	0.355267
PIN1	MRPS36	0.0664716	0	0.830882	0.0950223	0.288158
PIN1	MRPS21	0.126107	0	0.918642	0.180271	0.404432
PIN1	MRPS23	0.0600907	0	0.802553	0.0859007	0.266945
PIN1	MRPS24	0.116666	0	0.904147	0.166777	0.37702
PIN1	MRPS26	0.121318	0	0.91605	0.173426	0.399196
PIN1	MRPS10	0.030265	0	0.281859	0.0432643	0.104758
PIN1	MRPS17	0.0331689	0	0.713393	0.0474155	0.220511
PIN1	MRPS12	0.0386656	0	0.6998	0.0552731	0.215057
PIN1	MRPS14	0.0303194	0	0.412915	0.043342	0.135034
PIN1	TSTA3	0.029004	0	0.672104	0.0414617	0.204782
PIN1	TSTD1	0.0625545	0	0.838068	0.0894228	0.294353
PIN1	TSSC4	0.0367696	0	0.568571	0.0525628	0.173076
PIN1	TSPYL2	0.226122	0	0.96362	0.323245	0.529327
PIN1	TSPYL1	0.343406	0	0.985099	0.490905	0.645251
PIN1	TSPYL4	0.205452	0	0.957501	0.293697	0.5069
PIN1	TSPYL5	0.0697208	0	0.857554	0.099667	0.313299
PIN1	PEX19	0.0590866	0	0.820454	0.0844653	0.279803
PIN1	PEX16	0.0453037	0	0.759198	0.0647623	0.241538
PIN1	RNF40	0.038811	0	0.683995	0.055481	0.209068
PIN1	RNF11	0.19131	0	0.946744	0.273481	0.472888
PIN1	ZSWIM6	0.11974	0	-0.897795	0.171171	-0.359314
PIN1	VPS13A	0.0522003	2.02842e-08	0.597693	0.0746212	0.181195
PIN1	VPS13B	0.123076	0	-0.897111	0.175939	-0.358011
PIN1	VPS26B	0.0369423	0.0187662	0.541441	0.0528096	0.165904
PIN1	ANAPC15	0.0479239	0	0.783876	0.0685081	0.255153
PIN1	ANAPC11	0.144295	0	0.920763	0.206272	0.408833
PIN1	ANAPC13	0.063743	0	0.842429	0.0911217	0.298305
PIN1	DZIP3	0.0690587	0	0.821658	0.0987206	0.280732
PIN1	RSL24D1	0.0797619	0	0.853175	0.114021	0.308737
PIN1	PFDN4	0.0665483	0	0.827331	0.0951319	0.285233
PIN1	PFDN6	0.0836498	0	0.865459	0.119579	0.322045
PIN1	PFDN5	0.241657	0	0.964527	0.345452	0.532895
PIN1	PFDN2	0.112532	0	0.90299	0.160866	0.375017
PIN1	RNPS1	0.14208	0	0.923022	0.203106	0.413639
PIN1	PBXIP1	0.0491728	0	0.788881	0.0702933	0.258171
PIN1	PDS5A	0.0696115	0	-0.767994	0.0995108	-0.207869
PIN1	PDRG1	0.0281307	0	0.587819	0.0402132	0.178387
PIN1	TUSC1	0.0323947	3.61312e-07	0.637312	0.0463087	0.193147
PIN1	TUSC2	0.122885	0	0.923609	0.175666	0.414908
PIN1	KRT10	0.0955946	0	0.89473	0.136654	0.361445
PIN1	PRPF38A	0.0292575	0	0.304501	0.041824	0.110137
PIN1	BCAP29	0.0496252	0	0.56748	0.07094	0.172781
PIN1	SPPL2B	0.0431382	0	0.673776	0.0616668	0.205374
PIN1	PDPK1	0.0593854	0	0.802895	0.0848924	0.267175
PIN1	ENOPH1	0.0690759	0	0.801578	0.0987451	0.266292
PIN1	HNRNPK	0.15716	3.61312e-07	0.920814	0.224662	0.408939
PIN1	C1QBP	0.11135	0	0.905425	0.159177	0.379261
PIN1	PEA15	0.279192	0	0.976733	0.39911	0.589803
PIN1	PEBP1	0.396051	0	0.9886	0.566161	0.676706
PIN1	RPP14	0.0308075	0	0.455868	0.0440398	0.14497
PIN1	RPP21	0.0642393	0	0.7812	0.0918311	0.253578
PIN1	RPAP3	0.0355907	1.26776e-09	-0.170689	0.0508776	-0.0734474
PIN1	RPAIN	0.0345835	0	0.378856	0.0494378	0.12726
PIN1	IMPA1	0.0381569	0	0.545154	0.0545459	0.166866
PIN1	NSMCE3	0.0327012	0.0187662	0.616149	0.0467469	0.186616
PIN1	BTBD1	0.0319488	0	-0.289479	0.0456713	-0.0950987
PIN1	BTBD2	0.0308006	0.0187662	0.500289	0.0440299	0.15558
PIN1	BTBD8	0.183832	0	0.954818	0.262791	0.49785
PIN1	BTBD6	0.059571	0	0.828958	0.0851577	0.286563
PIN1	DBNDD2	0.115139	0	0.917995	0.164593	0.40311
PIN1	PITHD1	0.183345	0	0.9518	0.262094	0.488146
PIN1	IK	0.056906	0	0.74768	0.0813481	0.2358
PIN1	PHPT1	0.172227	0	0.94942	0.246201	0.480818
PIN1	PI4KA	0.0978029	0	0.874135	0.139811	0.332482
PIN1	PHTF1	0.0321652	0	0.497972	0.0459807	0.155015
PIN1	ATP8A1	0.123384	0	0.908737	0.176379	0.385223
PIN1	PHF23	0.0326643	0	0.494088	0.0466941	0.15407
PIN1	ATP5PF	0.216078	0	0.957896	0.308887	0.508269
PIN1	ATP5PD	0.0991186	0	0.896097	0.141692	0.363606
PIN1	ATP5PB	0.0728762	0	0.826422	0.104178	0.284498
PIN1	ATP5PO	0.15664	0	0.939829	0.22392	0.453734
PIN1	ATP5MD	0.279761	0	0.977037	0.399923	0.591499
PIN1	ATP5ME	0.232616	0	0.958923	0.332529	0.511876
PIN1	ATP5MF	0.208973	0	0.956114	0.29873	0.502168
PIN1	ATP5MG	0.172094	0	0.94316	0.246012	0.462734
PIN1	SLAIN2	0.0354798	9.54144e-05	-0.506216	0.050719	-0.131495
PIN1	WBP11	0.0474043	1.26776e-09	0.664635	0.0677653	0.202176
PIN1	SERINC3	0.20256	0	0.954479	0.289562	0.496734
PIN1	SERINC1	0.333514	0	0.983355	0.476764	0.631871
PIN1	ROGDI	0.103803	0	0.914725	0.148388	0.396579
PIN1	B3GAT2	0.0589345	0	0.802924	0.0842478	0.267195
PIN1	ILVBL	0.0308116	0.0187662	0.618118	0.0440457	0.187208
PIN1	SPRED1	0.1331	0.00139214	-0.898028	0.190269	-0.35976
PIN1	LAMTOR4	0.136488	0	0.924514	0.195111	0.416882
PIN1	LAMTOR5	0.148682	0	0.933615	0.212543	0.437948
PIN1	LAMTOR2	0.0760697	0	0.815421	0.108743	0.276011
PIN1	LAMTOR3	0.0596365	0	0.813871	0.0852514	0.274873
PIN1	LAMTOR1	0.098213	0	0.889024	0.140397	0.352765
PIN1	ATP2B1	0.162533	0	0.914238	0.232344	0.395627
PIN1	YIPF3	0.0922574	0	0.889237	0.131883	0.353079
PIN1	YIPF5	0.0272899	9.54144e-05	0.555407	0.0390113	0.169554
PIN1	ROMO1	0.0769184	0	0.847999	0.109956	0.303583
PIN1	PGM2L1	0.218523	0	0.965938	0.312382	0.538589
PIN1	ATP1B1	0.34042	0	0.982475	0.486636	0.625555
PIN1	PGAM1	0.289643	0	0.980472	0.414049	0.612113
PIN1	ATP1A1	0.275422	0	0.973899	0.39372	0.574764
PIN1	ATP11B	0.0409707	0	-0.531196	0.0585683	-0.136203
PIN1	LGALS3BP	0.0314576	0.00139214	0.570414	0.0449691	0.173576
PIN1	PPP2CA	0.0605885	0	0.565995	0.0866122	0.17238
PIN1	PPP2CB	0.143695	0	0.910002	0.205414	0.387559
PIN1	PPP1R7	0.103472	0	0.867375	0.147915	0.324271
PIN1	PPP1CA	0.0601461	0	0.807942	0.0859799	0.270638
PIN1	PPP1CC	0.0339882	0	0.360441	0.0485866	0.12306
PIN1	CHMP1A	0.0396198	9.54144e-05	0.595745	0.0566371	0.180636
PIN1	CHMP2A	0.079025	0	0.841174	0.112968	0.297152
PIN1	CHMP2B	0.0289711	0.00139214	0.401846	0.0414147	0.132503
PIN1	BSCL2	0.22526	0	0.968062	0.322013	0.547525
PIN1	ARFRP1	0.0342076	0	0.662313	0.0489003	0.201379
PIN1	PPP3CA	0.122928	1.26776e-09	0.885667	0.175728	0.347905
PIN1	PPP6R1	0.0373147	0	0.569719	0.053342	0.173387
PIN1	SPRYD7	0.0351128	0	0.553097	0.0501944	0.168944
PIN1	SPRYD3	0.175322	0	0.95231	0.250626	0.489751
PIN1	ATXN7L3	0.146041	0	0.93277	0.208768	0.435893
PIN1	S100B	0.207175	0	0.960976	0.296161	0.519305
PIN1	PRXL2A	0.205761	0	0.958326	0.294138	0.509773
PIN1	TMEM183A	0.112091	0	0.898559	0.160236	0.367582
PIN1	GGPS1	0.0324661	0	0.406921	0.0464109	0.133662
PIN1	TMEM167B	0.0467223	1.26776e-09	0.740765	0.0667903	0.232514
PIN1	KIAA0513	0.144659	0	0.927245	0.206793	0.422966
PIN1	TMEM120A	0.0376246	0	0.666334	0.053785	0.202763
PIN1	TMEM126B	0.0354858	0	0.534369	0.0507275	0.164087
PIN1	TMEM126A	0.0435457	0	0.62949	0.0622494	0.19069
PIN1	SLC9A6	0.111242	0	0.893634	0.159022	0.359735
PIN1	KIAA0930	0.102499	0	0.882919	0.146523	0.344054
PIN1	RSAD1	0.0291649	0.0187662	0.37374	0.0416918	0.126094
PIN1	GHITM	0.227255	0	0.960553	0.324865	0.517748
PIN1	GRPEL1	0.042741	0.0187662	0.637586	0.061099	0.193234
PIN1	ENTPD6	0.0848255	0	0.86091	0.121259	0.316929
PIN1	WDR82	0.0840381	0	0.850428	0.120134	0.30597
PIN1	WDR47	0.0893271	0	0.856719	0.127695	0.312414
PIN1	WDR45	0.0368744	0	0.574961	0.0527126	0.174817
PIN1	WDR41	0.0460214	0	-0.770368	0.0657884	-0.209204
PIN1	WDR18	0.0448247	0.0187662	0.762688	0.0640776	0.243348
PIN1	WDR13	0.0675353	0	0.787174	0.0965429	0.257131
PIN1	WDR20	0.0476116	0.0187662	-0.733162	0.0680615	-0.190988
PIN1	SPTBN1	0.275853	0	0.974861	0.394336	0.579712
PIN1	SPTAN1	0.275489	0	0.975296	0.393817	0.582004
PIN1	ATRAID	0.0348162	0	0.633533	0.0497703	0.191953
PIN1	ALAD	0.0378585	0	0.635721	0.0541193	0.192643
PIN1	PIAS1	0.0783064	0	-0.833808	0.11194	-0.26042
PIN1	AMZ2	0.0682823	0	0.764037	0.0976107	0.244057
PIN1	PICK1	0.0646431	0	0.802799	0.0924083	0.267111
PIN1	AKT2	0.0367074	0	0.32662	0.0524738	0.115294
PIN1	AKT1	0.0416535	0	0.457658	0.0595443	0.14539
PIN1	SCAF11	0.0709464	0	-0.814042	0.101419	-0.240389
PIN1	API5	0.0344135	0	0.416935	0.0491946	0.135956
PIN1	KIAA1191	0.105377	0	0.868603	0.150638	0.32572
PIN1	ARF5	0.0334068	0	0.657814	0.0477556	0.199851
PIN1	ARF3	0.236702	0	0.963349	0.33837	0.528272
PIN1	ANO6	0.0604131	0.00139214	-0.783086	0.0863615	-0.216885
PIN1	APEH	0.0801798	0	0.853792	0.114618	0.309368
PIN1	ACP2	0.0302797	0	0.442341	0.0432853	0.141816
PIN1	ACO2	0.131883	0	0.91326	0.188528	0.393729
PIN1	ACTB	0.293808	0	0.978899	0.420003	0.602329
PIN1	ADI1	0.0488958	0	0.76128	0.0698974	0.242614
PIN1	ADH5	0.0466714	0	0.740581	0.0667176	0.232428
PIN1	AATK	0.105338	0	0.890787	0.150582	0.355389
PIN1	AARS	0.0811221	9.54144e-05	0.793951	0.115965	0.261331
PIN1	SDR39U1	0.0344028	0	0.482972	0.0491794	0.15139
PIN1	ABAT	0.100659	0	0.878597	0.143894	0.338226
PIN1	ABI2	0.0829644	0	0.842008	0.118599	0.297917
PIN1	SCAND1	0.105761	0	0.917913	0.151187	0.402945
PIN1	AHI1	0.0564549	0	0.732094	0.0807033	0.228547
PIN1	ARID1B	0.0819581	0.00139214	-0.818269	0.11716	-0.244286
PIN1	HIST1H4C	0.124222	0	0.921172	0.177577	0.409694
PIN1	INTS1	0.0626182	0	0.815555	0.0895138	0.27611
PIN1	MAP3K12	0.0313187	9.54144e-05	0.568285	0.0447706	0.172998
PIN1	MAP3K10	0.0651365	0	0.797497	0.0931137	0.263605
PIN1	RRAGA	0.11762	0	0.905178	0.168139	0.378826
PIN1	NAGPA	0.0724879	0	0.851824	0.103623	0.307368
PIN1	RREB1	0.0743388	1.26776e-09	-0.843122	0.106269	-0.271596
PIN1	PITPNM1	0.0675949	0	0.8287	0.0966281	0.28635
PIN1	TMEM106B	0.0687675	0	0.830002	0.0983043	0.287425
PIN1	PINK1	0.25314	0	0.968682	0.361868	0.550221
PIN1	NAA38	0.214057	0	0.959407	0.305998	0.513603
PIN1	NAA10	0.0617485	0	0.768835	0.0882705	0.246624
PIN1	TARBP1	0.0529203	0	0.729718	0.0756505	0.227488
PIN1	NACC1	0.0464055	0.00139214	0.691311	0.0663375	0.211796
PIN1	BUD31	0.0910335	0	0.878801	0.130134	0.338495
PIN1	HEXIM1	0.0673973	0	0.854876	0.0963455	0.310486
PIN1	BRAF	0.0431441	3.61312e-07	-0.552275	0.0616753	-0.140359
PIN1	BRD9	0.03608	6.07639e-06	0.132284	0.0515769	0.0625753
PIN1	BRK1	0.145838	0	0.932093	0.208478	0.434263
PIN1	BEX3	0.285894	0	0.978175	0.40869	0.598031
PIN1	BEX4	0.227563	0	0.970174	0.325305	0.556885
PIN1	GIPC1	0.0544044	0	0.710271	0.077772	0.219231
PIN1	COMMD6	0.059717	9.54144e-05	0.81614	0.0853665	0.276544
PIN1	COMMD8	0.0260506	2.02842e-08	0.253383	0.0372398	0.0977858
PIN1	ARL6IP1	0.27812	0	0.974855	0.397577	0.579685
PIN1	ARL6IP4	0.169673	0	0.944334	0.242551	0.466004
PIN1	ARL6IP5	0.114186	0	0.893256	0.163231	0.35915
PIN1	AKR7A2	0.0292304	0	0.537731	0.0417854	0.164948
PIN1	BBS7	0.0351631	0	0.541392	0.0502662	0.165891
PIN1	NDRG2	0.243345	0	0.969659	0.347866	0.554552
PIN1	NDRG3	0.117313	0	0.895412	0.167701	0.362519
PIN1	NDRG1	0.0973635	6.07639e-06	0.864826	0.139183	0.321319
PIN1	BAG1	0.097849	0	0.89674	0.139877	0.364633
PIN1	BAG4	0.0512941	0	0.648131	0.0733258	0.196634
PIN1	BAG6	0.0587075	0	0.827869	0.0839234	0.28567
PIN1	BAP1	0.110931	0	0.905748	0.158578	0.379833
PIN1	AUP1	0.0427701	0.00139214	0.528563	0.0611406	0.162609
PIN1	ARL1	0.0542378	0	0.731241	0.0775338	0.228166
PIN1	ARL2	0.199902	0	0.942092	0.285763	0.459805
PIN1	ARL3	0.0626388	0	0.80277	0.0895431	0.267091
PIN1	ARSA	0.0315315	0	0.540283	0.0450748	0.165605
PIN1	ASB8	0.0437123	0	0.760486	0.0624875	0.242202
PIN1	ABHD17A	0.125004	0	0.913202	0.178695	0.393618
PIN1	ABHD16A	0.0354109	0	0.400743	0.0506205	0.132251
PIN1	ATE1	0.0427706	0.00139214	-0.460902	0.0611413	-0.123421
PIN1	ATN1	0.136738	0	0.927996	0.195469	0.424675
PIN1	CRKL	0.0251118	0.00139214	0.423545	0.0358978	0.137474
PIN1	C19orf53	0.140504	0	0.918913	0.200852	0.404989
PIN1	C19orf12	0.0364768	9.54144e-05	0.5338	0.0521442	0.163941
PIN1	C19orf25	0.0305188	0	0.160856	0.0436271	0.0721636
PIN1	CSTB	0.119735	0.0187662	0.904915	0.171163	0.378364
PIN1	RSRC1	0.0946235	0	-0.866019	0.135266	-0.304068
PIN1	CST3	0.372763	0	0.985858	0.532871	0.651497
PIN1	ARL2BP	0.0676315	0	0.868389	0.0966804	0.325467
PIN1	CTSF	0.129236	0	0.928809	0.184744	0.42654
PIN1	CUL3	0.0565527	0	-0.780417	0.080843	-0.215195
PIN1	CUTA	0.12583	0	0.908978	0.179876	0.385664
PIN1	ARL17A	0.0330662	0	0.152808	0.0472686	0.0695804
PIN1	SCCPDH	0.0354917	0	0.62747	0.050736	0.190064
PIN1	CHD3	0.125055	0	0.91629	0.178769	0.399675
PIN1	CHP1	0.068846	0	0.806118	0.0984164	0.269372
PIN1	DGCR6L	0.0635182	0	0.850061	0.0908003	0.305606
PIN1	CINP	0.0316633	0	0.572331	0.0452633	0.174097
PIN1	CNST	0.0410633	2.02842e-08	0.53961	0.0587007	0.165432
PIN1	COA6	0.0416975	0	0.650878	0.0596073	0.197537
PIN1	COA3	0.0916693	0	0.892368	0.131043	0.357786
PIN1	COA5	0.0476728	0	0.648838	0.0681491	0.196866
PIN1	COG1	0.0389229	0	0.700311	0.0556409	0.215257
PIN1	COPE	0.08179	0	0.837653	0.11692	0.293984
PIN1	COQ9	0.031528	3.61312e-07	0.258987	0.0450698	0.09918
PIN1	COQ4	0.0687993	0	0.826648	0.0983498	0.28468
PIN1	COP1	0.109056	0	-0.889393	0.155897	-0.343662
PIN1	CLPP	0.0336122	0	0.679422	0.0480491	0.207398
PIN1	CLTA	0.117779	0	0.897576	0.168367	0.365981
PIN1	CLTB	0.243286	0	0.969248	0.347781	0.552715
PIN1	PKDCC	0.0415808	1.26776e-09	0.639973	0.0594405	0.193994
PIN1	CMAS	0.101657	0	0.872489	0.145321	0.330429
PIN1	CMC4	0.0276994	0	0.466556	0.0395967	0.147484
PIN1	CBR1	0.0555344	0	0.816104	0.0793873	0.276517
PIN1	CBX3	0.0754175	0	0.792659	0.107811	0.260516
PIN1	CBX5	0.096068	0	0.866954	0.137331	0.323778
PIN1	CBX6	0.21568	0	0.958333	0.308318	0.509797
PIN1	CBX7	0.104405	0	0.864746	0.149249	0.321227
PIN1	CBX1	0.0962694	0	0.865717	0.137619	0.322342
PIN1	CA11	0.258167	0	0.972449	0.369054	0.567578
PIN1	CFL1	0.351814	0	0.984754	0.502924	0.642509
PIN1	CFL2	0.05498	0	0.811128	0.0785948	0.272891
PIN1	CCNQ	0.0416619	0	0.738705	0.0595563	0.231557
PIN1	CCNH	0.0667222	0.0187662	-0.635793	0.0953805	-0.159271
PIN1	CCNI	0.195854	0.0187662	0.943855	0.279976	0.464664
PIN1	CD47	0.0903865	0	0.855156	0.129209	0.310777
PIN1	RTL8A	0.0477614	0	0.765772	0.0682757	0.244977
PIN1	RTL8C	0.251611	0	0.973114	0.359683	0.570835
PIN1	CD81	0.182636	0	0.948045	0.261081	0.476703
PIN1	CD74	0.119799	0	0.892242	0.171255	0.357593
PIN1	CCT7	0.074969	0	0.826591	0.107169	0.284634
PIN1	CDK8	0.0672594	0	-0.829055	0.0961484	-0.255165
PIN1	CDK9	0.0383172	2.02842e-08	0.613988	0.0547751	0.185968
PIN1	ATP13A1	0.0339141	0	0.412007	0.0484808	0.134826
PIN1	ATP13A2	0.11374	0	0.895719	0.162593	0.363006
PIN1	BZW1	0.0753396	0	0.820013	0.107699	0.279464
PIN1	DVL2	0.0299257	0	0.44868	0.0427792	0.14329
PIN1	DVL1	0.0799692	0	0.868053	0.114317	0.325069
PIN1	FKBP1A	0.129604	0	0.897176	0.18527	0.365335
PIN1	ITM2C	0.28085	0	0.977303	0.401479	0.593001
PIN1	ECSIT	0.0427874	0	0.669033	0.0611653	0.203703
PIN1	DSTN	0.291888	0	0.97832	0.417258	0.598885
PIN1	DNAJC4	0.041152	0	0.757401	0.0588275	0.24062
PIN1	DNAJC8	0.104279	0	0.901162	0.149069	0.371905
PIN1	DNAJA2	0.0937117	0	0.862917	0.133962	0.319158
PIN1	DNAJA1	0.117942	0	0.878482	0.168601	0.338074
PIN1	DNAJA4	0.108907	6.07639e-06	0.864664	0.155684	0.321134
PIN1	DNAJB2	0.194664	0	0.954303	0.278276	0.496158
PIN1	PNRC2	0.0337233	0.00139214	0.403443	0.048208	0.132868
PIN1	BCL2L2	0.129345	0	0.917042	0.184901	0.401182
PIN1	ECHS1	0.120103	0	0.921175	0.17169	0.409699
PIN1	SEMA7A	0.078326	0	0.884702	0.111968	0.346539
PIN1	DLG4	0.164632	0	0.94136	0.235344	0.457821
PIN1	DPF2	0.0270173	0	0.364335	0.0386216	0.123949
PIN1	DPM2	0.0404526	0	0.679396	0.0578276	0.207389
PIN1	DPP7	0.117463	0	0.902413	0.167915	0.374028
PIN1	PGRMC2	0.0373848	0	0.659773	0.0534422	0.200514
PIN1	PGRMC1	0.178969	0	0.948226	0.255839	0.47724
PIN1	GLOD4	0.0474405	0	0.686953	0.067817	0.210162
PIN1	DDR1	0.0380487	0	0.685504	0.0543913	0.209625
PIN1	DDX1	0.052564	0	0.713244	0.0751411	0.220449
PIN1	DEF8	0.0912771	0	0.872459	0.130482	0.330392
PIN1	DEXI	0.0962243	0	0.896027	0.137554	0.363495
PIN1	DCXR	0.0950133	0	0.895295	0.135823	0.362334
PIN1	DDB1	0.0598311	0	0.745027	0.0855296	0.234526
PIN1	DDA1	0.0818942	0	0.856545	0.117069	0.312231
PIN1	GLRX2	0.0455719	0	0.747473	0.0651458	0.2357
PIN1	GLRX5	0.113005	0	0.901034	0.161543	0.37169
PIN1	DGKZ	0.172003	0	0.944025	0.245882	0.465138
PIN1	MTRNR2L12	0.0941083	0	0.890531	0.134529	0.355004
PIN1	CYCS	0.20065	0	0.953613	0.286832	0.493915
PIN1	CYC1	0.134285	0	0.932468	0.191963	0.435164
PIN1	DAD1	0.032272	3.61312e-07	0.595348	0.0461333	0.180522
PIN1	NT5C3B	0.0995492	0	0.903243	0.142307	0.375453
PIN1	NKIRAS1	0.0321212	0	0.583147	0.0459178	0.177079
PIN1	BABAM1	0.0935832	0	0.89577	0.133779	0.363086
PIN1	ISG15	0.0321764	0.00139214	0.534928	0.0459967	0.16423
PIN1	KIAA1211L	0.0905575	0	0.89333	0.129453	0.359264
PIN1	PMPCA	0.0512179	0.00139214	0.748727	0.0732168	0.236307
PIN1	EXD2	0.0344832	0	0.519623	0.0492943	0.160358
PIN1	NEDD8	0.249328	0	0.970653	0.356418	0.559081
PIN1	YPEL3	0.280009	0	0.97604	0.400277	0.585995
PIN1	YPEL5	0.123232	0	0.902166	0.176162	0.373606
PIN1	EPC2	0.0735718	0	-0.796237	0.105172	-0.225913
PIN1	EPN1	0.0887515	0	0.885915	0.126872	0.348258
PIN1	ENC1	0.339488	0	0.985837	0.485304	0.65132
PIN1	ENSA	0.144352	0	0.92085	0.206353	0.409016
PIN1	PDCD6IP	0.0401822	1.26776e-09	-0.378902	0.0574411	-0.109731
PIN1	ETFB	0.076715	0	0.858297	0.109665	0.314093
PIN1	ISCA1	0.121676	0	0.913799	0.173938	0.394771
PIN1	ARMCX3	0.133767	0	0.906089	0.191223	0.380439
PIN1	ARMCX2	0.0689799	0	0.826298	0.0986079	0.284398
PIN1	EI24	0.0717046	0	0.838429	0.102503	0.294675
PIN1	EID2	0.0714106	0	0.856116	0.102083	0.31178
PIN1	EID1	0.273113	0	0.973732	0.39042	0.57392
PIN1	ELOVL1	0.0461239	0.00139214	0.674704	0.0659349	0.205704
PIN1	EIF6	0.034054	0	0.64431	0.0486807	0.19539
PIN1	EIF5	0.153351	0	0.930149	0.219217	0.429654
PIN1	EIF1	0.295547	0	0.976611	0.422489	0.589121
PIN1	EEF2	0.273548	0	0.974301	0.391042	0.576814
PIN1	ELF1	0.0745813	0	-0.747399	0.106615	-0.197341
PIN1	ELOB	0.243525	0	0.971257	0.348124	0.561892
PIN1	ELP3	0.0455807	9.54144e-05	-0.763487	0.0651584	-0.205407
PIN1	EMC4	0.062239	0	0.781169	0.0889717	0.25356
PIN1	EMC7	0.039707	0	0.571127	0.0567617	0.173769
PIN1	EMC6	0.0366918	0	0.743183	0.0524516	0.23365
PIN1	EMC9	0.0459257	0	0.73798	0.0656515	0.231222
PIN1	EMC2	0.0281337	0.00139214	-0.183574	0.0402176	-0.076074
PIN1	EML2	0.0387953	0	0.642615	0.0554585	0.194843
PIN1	CAMK2N1	0.384874	0	0.989227	0.550184	0.683192
PIN1	ISOC2	0.0843162	0	0.888616	0.120531	0.352164
PIN1	NELFB	0.0572213	0	0.79553	0.0817988	0.262337
PIN1	NELFE	0.0423281	0	0.660025	0.0605088	0.2006
PIN1	TMBIM6	0.105894	0	0.879299	0.151378	0.339155
PIN1	ECI1	0.044907	0	0.718462	0.0641953	0.222624
PIN1	ECH1	0.0543923	0	0.792614	0.0777547	0.260487
PIN1	EDC4	0.0416127	0	0.690973	0.059486	0.211668
PIN1	EDF1	0.1708	0	0.93991	0.244161	0.453948
PIN1	EEA1	0.0415271	9.54144e-05	-0.532501	0.0593636	-0.136455
PIN1	DYNLT3	0.153113	0	0.934684	0.218877	0.440575
PIN1	CIAPIN1	0.0392548	0.0187662	0.643857	0.0561154	0.195244
PIN1	DYNLL2	0.249749	0	0.973345	0.35702	0.57198
PIN1	DYNLL1	0.326998	0	0.982213	0.467449	0.623726
PIN1	HSP90AB1	0.279459	0	0.970313	0.399491	0.557518
PIN1	FZR1	0.0465189	2.02842e-08	0.691212	0.0664996	0.211759
PIN1	GAB2	0.117679	0	-0.872894	0.168224	-0.315099
PIN1	GAMT	0.0554228	6.07639e-06	0.748198	0.0792278	0.23605
PIN1	IMPAD1	0.0363792	0	0.472495	0.0520046	0.14889
PIN1	PPP5C	0.0906179	0	0.854133	0.12954	0.309719
PIN1	ATP6V0B	0.209984	0	0.953527	0.300175	0.493639
PIN1	ATP6V0C	0.364336	0	0.985819	0.520824	0.651169
PIN1	ATP6V1F	0.226353	0	0.962926	0.323576	0.526641
PIN1	ATP6V1D	0.120254	0	0.914414	0.171904	0.39597
PIN1	ATP6V1H	0.0435462	0	0.595765	0.06225	0.180642
PIN1	ATP6V1A	0.154169	0	0.933747	0.220388	0.43827
PIN1	PPP4C	0.041707	0	0.425727	0.0596209	0.137976
PIN1	FRYL	0.0657369	0	-0.805269	0.0939719	-0.232891
PIN1	GNA11	0.0607933	0	0.820109	0.0869051	0.279538
PIN1	UBL4A	0.0891119	0	0.883728	0.127387	0.345176
PIN1	FXR2	0.100897	0	0.878557	0.144234	0.338174
PIN1	G6PD	0.029865	0.0187662	0.564886	0.0426925	0.172081
PIN1	EFHD2	0.0690984	6.07639e-06	0.748797	0.0987774	0.236341
PIN1	FIBP	0.103858	0	0.902334	0.148466	0.373893
PIN1	FIS1	0.176341	0	0.9486	0.252082	0.478353
PIN1	ARPP19	0.319374	0	0.9824	0.45655	0.625026
PIN1	FMC1	0.0404122	0	0.516999	0.0577699	0.159703
PIN1	UBXN6	0.144593	0	0.931969	0.206697	0.433964
PIN1	UBXN1	0.0828534	0	0.841602	0.11844	0.297544
PIN1	ATP6AP1	0.183908	0	0.944789	0.2629	0.467286
PIN1	ARPC1A	0.0465606	0	0.733053	0.0665591	0.228978
PIN1	ARPC5L	0.128638	0	0.921012	0.18389	0.409356
PIN1	FGD4	0.0946536	0	-0.833533	0.135309	-0.260107
PIN1	FDPS	0.0374702	0	0.597791	0.0535643	0.181223
PIN1	FDX2	0.0720303	0	0.849136	0.102968	0.304694
PIN1	HSPA13	0.0717281	0	0.790885	0.102537	0.259408
PIN1	HAGH	0.10156	0	0.897821	0.145182	0.366379
PIN1	HARS	0.0392673	0	0.636848	0.0561333	0.193
PIN1	SNRPD2	0.107175	0	0.921185	0.153209	0.409721
PIN1	SNRPD3	0.0291068	1.26776e-09	0.550036	0.0416086	0.16814
PIN1	HDGF	0.0492694	9.54144e-05	0.657257	0.0704314	0.199664
PIN1	HES6	0.0396484	0	0.769464	0.056678	0.246965
PIN1	HAX1	0.0849245	0	0.861894	0.121401	0.318016
PIN1	UBQLN2	0.148578	0	0.930859	0.212395	0.431324
PIN1	UBQLN4	0.0482239	0	0.770301	0.0689368	0.247422
PIN1	SEPHS2	0.0523497	0	0.766292	0.0748348	0.245254
PIN1	TOLLIP	0.199269	0	0.954506	0.284858	0.496824
PIN1	POLE3	0.0378085	0	0.633016	0.0540478	0.191791
PIN1	GUK1	0.313678	0	0.979817	0.448408	0.607964
PIN1	ZDHHC4	0.0310589	0	0.307502	0.0443992	0.110842
PIN1	GNAS	0.345986	0	0.98365	0.494592	0.634048
PIN1	GNAQ	0.123165	0	-0.874688	0.176066	-0.318065
PIN1	GNL1	0.112754	0	0.904601	0.161183	0.377813
PIN1	PPDPF	0.163193	0	0.947772	0.233288	0.475898
PIN1	ATP5IF1	0.258655	0	0.976418	0.369751	0.588061
PIN1	GLB1	0.0366985	1.26776e-09	-0.515687	0.0524611	-0.133255
PIN1	GLO1	0.076835	0	0.835535	0.109837	0.292126
PIN1	GMFB	0.130041	0	0.904342	0.185895	0.37736
PIN1	UBA52	0.205924	0	0.953249	0.294372	0.492744
PIN1	GRK2	0.0829616	0	0.820929	0.118595	0.280169
PIN1	GOT2	0.115493	0	0.907512	0.1651	0.382993
PIN1	ATP5MPL	0.277844	0	0.97715	0.397183	0.592138
PIN1	GPAM	0.0275422	0	0.166226	0.039372	0.0738434
PIN1	PPM1K	0.135477	0	0.930313	0.193667	0.43004
PIN1	H1FX	0.163117	0	0.946654	0.233179	0.472626
PIN1	UBFD1	0.0377285	0	0.571343	0.0539335	0.173828
PIN1	H1F0	0.083822	2.02842e-08	0.858674	0.119825	0.314498
PIN1	ATP5MC3	0.184769	0	0.949129	0.26413	0.479941
PIN1	ATP5MC1	0.168194	0	0.94667	0.240436	0.472672
PIN1	ATP5MC2	0.18449	0	0.944198	0.263731	0.465622
PIN1	GPS1	0.0565289	0	0.797601	0.080809	0.263673
PIN1	GPS2	0.0401941	0	0.584144	0.0574581	0.177357
PIN1	GPX4	0.290098	0	0.976621	0.4147	0.589181
PIN1	UBE2K	0.0474769	9.54144e-05	-0.368798	0.067869	-0.108085
PIN1	UBE2I	0.0357816	0	0.558483	0.0511504	0.170369
PIN1	UBE2M	0.206168	0	0.96188	0.29472	0.522669
PIN1	UBE2N	0.0462717	0	0.648702	0.0661462	0.196821
PIN1	UBE2S	0.0634707	0	0.815478	0.0907325	0.276054
PIN1	COPS7A	0.0602118	0	0.786377	0.0860737	0.256649
PIN1	GCSH	0.0581159	0	0.81941	0.0830776	0.279004
PIN1	GDE1	0.061968	0	0.764194	0.0885842	0.24414
PIN1	GDI1	0.266246	0	0.973275	0.380603	0.571631
PIN1	GIT1	0.0977953	0	0.893991	0.1398	0.360289
PIN1	GGCT	0.044545	0.0187662	0.621891	0.0636778	0.188352
PIN1	PNPLA6	0.0420083	0	0.592698	0.0600516	0.179767
PIN1	ATP5F1D	0.238124	0	0.960958	0.340402	0.519238
PIN1	ATP5F1E	0.232797	0	0.960118	0.332788	0.516165
PIN1	ATP5F1B	0.279686	0	0.975285	0.399816	0.581944
PIN1	ATP5F1A	0.201279	0	0.951663	0.287732	0.487715
PIN1	GID8	0.0435339	0	0.731273	0.0622324	0.22818
PIN1	ICMT	0.0520333	0	0.760716	0.0743824	0.242321
PIN1	IDI1	0.106557	0	0.894384	0.152325	0.360903
PIN1	GPM6B	0.326065	0	0.983154	0.466116	0.6304
PIN1	C7orf50	0.0612769	1.26776e-09	0.792777	0.0875963	0.26059
PIN1	UPK3BL1	0.0537023	0	0.696686	0.0767684	0.213848
PIN1	TOMM70	0.044292	0	0.630161	0.0633161	0.190899
PIN1	IGIP	0.103444	0	0.901177	0.147876	0.371931
PIN1	TOMM22	0.0921075	0	0.891717	0.131669	0.356794
PIN1	TOMM20	0.249731	0	0.970226	0.356994	0.55712
PIN1	SLC39A13	0.0369068	0	0.66497	0.0527588	0.202292
PIN1	IFI6	0.104102	0	0.890278	0.148815	0.354625
PIN1	GPAA1	0.0524041	0	0.767162	0.0749126	0.245721
PIN1	TMEM59	0.0570808	0	0.796559	0.0815979	0.262999
PIN1	HRAS	0.137846	0	0.929045	0.197053	0.427086
PIN1	H2AFX	0.0494265	0	0.809139	0.0706561	0.271478
PIN1	H2AFV	0.130171	0	0.911059	0.186082	0.389536
PIN1	H2AFZ	0.203958	0	0.954016	0.291561	0.495222
PIN1	PSRC1	0.0502831	9.54144e-05	0.738731	0.0718805	0.231569
PIN1	HNRNPUL2	0.120507	0	0.903162	0.172267	0.375313
PIN1	CFAP298	0.0343903	0	0.54386	0.0491615	0.16653
PIN1	CFAP410	0.0308553	0	0.609083	0.0441082	0.184512
PIN1	PSIP1	0.124522	0	0.90877	0.178007	0.385284
PIN1	PSMG3	0.0737702	0	0.857315	0.105456	0.313045
PIN1	PSMB1	0.043169	0	0.598874	0.0617107	0.181535
PIN1	PSMB6	0.0817244	0	0.868144	0.116826	0.325177
PIN1	PSMB5	0.0737255	0	0.847493	0.105392	0.303092
PIN1	PSMB4	0.147173	0	0.92364	0.210386	0.414976
PIN1	PSMB3	0.0625551	0	0.795599	0.0894235	0.262381
PIN1	PSMA7	0.0947188	0	0.874313	0.135402	0.332705
PIN1	PSMA4	0.0636398	0	0.769572	0.0909741	0.247024
PIN1	PSMA2	0.035467	2.02842e-08	0.450035	0.0507007	0.143606
PIN1	PSME4	0.0595278	0	-0.794939	0.0850959	-0.224966
PIN1	PSME3	0.044835	0.0187662	0.58947	0.0640923	0.178852
PIN1	PSMD4	0.0980247	0	0.886908	0.140128	0.34968
PIN1	PSMD3	0.0774047	0	0.85284	0.110651	0.308396
PIN1	PSMD2	0.161246	0	0.934852	0.230504	0.440992
PIN1	PSMD8	0.0834514	0.00139214	0.865614	0.119295	0.322224
PIN1	PSMD7	0.0689623	0	0.839961	0.0985827	0.296049
PIN1	PSMC3	0.132326	0	0.919158	0.189162	0.405493
PIN1	PSMC2	0.0296813	0	0.326804	0.0424299	0.115336
PIN1	PSMC1	0.0659634	0	0.781263	0.0942957	0.253615
PIN1	PSMC6	0.0674797	0	0.779889	0.0964634	0.252816
PIN1	TRAPPC2L	0.0811286	0	0.87078	0.115975	0.328336
PIN1	LAGE3	0.0731771	0	0.851995	0.104608	0.30754
PIN1	NISCH	0.171549	0	0.944561	0.245233	0.466643
PIN1	GON4L	0.0394789	0	-0.663574	0.0564358	-0.166844
PIN1	EGLN2	0.0950699	0	0.877756	0.135904	0.337122
PIN1	TERF2IP	0.218999	0	0.960799	0.313063	0.51865
PIN1	PRMT1	0.048964	0	0.601772	0.0699949	0.182373
PIN1	IRGQ	0.060082	0	0.775114	0.0858883	0.250091
PIN1	ISCU	0.184028	0	0.949627	0.263071	0.481446
PIN1	IST1	0.0333479	6.07639e-06	0.0564273	0.0476714	0.026638
PIN1	PRPF6	0.0325036	0.00139214	0.344296	0.0464644	0.119365
PIN1	PRPS1	0.0944684	0	0.862591	0.135044	0.318793
PIN1	PRR13	0.0799236	0	0.856379	0.114252	0.312056
PIN1	PREPL	0.32756	0	0.982036	0.468252	0.622504
PIN1	EGFL7	0.064124	0	0.82562	0.0916664	0.283854
PIN1	PRDX6	0.0745907	0.00139214	0.810986	0.106629	0.272789
PIN1	PRDX5	0.266715	0	0.976564	0.381273	0.588862
PIN1	PRDX3	0.131575	0	0.914425	0.188089	0.395991
PIN1	PRDX2	0.295391	0	0.979297	0.422267	0.604746
PIN1	PRDX1	0.199158	6.07639e-06	0.948458	0.2847	0.477931
PIN1	IPO5	0.0705778	0	0.80508	0.100892	0.268659
PIN1	IMP4	0.051886	0	0.751334	0.0741719	0.237583
PIN1	IMP3	0.0578598	0	0.832768	0.0827115	0.289748
PIN1	INF2	0.0733376	0	0.843894	0.104837	0.299668
PIN1	GRSF1	0.0545564	0	0.750395	0.0779892	0.237121
PIN1	PUF60	0.0931146	0	0.890747	0.133109	0.355328
PIN1	GRWD1	0.0266661	0.0187662	0.372215	0.0381197	0.125746
PIN1	KLC1	0.276812	0	0.976201	0.395707	0.586867
PIN1	KLF9	0.0652632	0	0.780134	0.0932949	0.252958
PIN1	SAC3D1	0.0362132	0	0.567792	0.0517673	0.172865
PIN1	KAT5	0.0314201	0	0.528504	0.0449155	0.162594
PIN1	CAND1	0.0546114	0	0.781737	0.0780679	0.253892
PIN1	GRINA	0.207418	0.00139214	0.951534	0.296508	0.487313
PIN1	CAPN1	0.0328924	3.61312e-07	0.389552	0.0470202	0.129698
PIN1	CASP8	0.0429038	0	-0.449327	0.0613317	-0.121433
PIN1	HCFC1R1	0.145825	0	0.941189	0.208459	0.45736
PIN1	JUND	0.239471	0	0.969472	0.342328	0.553714
PIN1	DYRK1A	0.0580959	1.26776e-09	-0.748003	0.083049	-0.197625
PIN1	SETDB2	0.0396133	0	-0.65522	0.0566278	-0.164475
PIN1	BAIAP2	0.201927	0	0.957349	0.288658	0.506377
PIN1	PSENEN	0.0279616	0	0.571717	0.0399716	0.17393
PIN1	JPT1	0.125828	0	0.920503	0.179874	0.408289
PIN1	LMO4	0.341128	0	0.983176	0.487648	0.630561
PIN1	PTBP2	0.0471289	1.26776e-09	-0.672683	0.0673716	-0.169528
PIN1	PTBP3	0.0640405	0	-0.80785	0.0915469	-0.235019
PIN1	EIF4H	0.139903	0	0.927902	0.199994	0.42446
PIN1	EIF5A	0.143267	0	0.930779	0.204803	0.431136
PIN1	EIF3K	0.0978979	0	0.872631	0.139947	0.330605
PIN1	EIF1B	0.215655	0	0.962141	0.308282	0.523652
PIN1	C4orf48	0.217973	0	0.969271	0.311596	0.552818
PIN1	LDHB	0.313931	0	0.980339	0.44877	0.611258
PIN1	PTPRC	0.119124	0	-0.899839	0.17029	-0.36324
PIN1	GABARAPL1	0.233918	0	0.960348	0.33439	0.517001
PIN1	GABARAPL2	0.241541	0	0.96548	0.345286	0.536721
PIN1	YWHAG	0.340413	0	0.983588	0.486626	0.633586
PIN1	YWHAH	0.398573	0	0.989303	0.569767	0.684008
PIN1	YWHAB	0.322266	0	0.981242	0.460684	0.617137
PIN1	YWHAE	0.283982	0	0.971692	0.405958	0.563941
PIN1	YWHAZ	0.237271	0	0.963497	0.339182	0.528847
PIN1	YWHAQ	0.134178	0	0.914358	0.191809	0.39586
PIN1	CAMLG	0.142916	0	0.937727	0.204301	0.448253
PIN1	CALM2	0.419399	0	0.98963	0.599538	0.687538
PIN1	CALM3	0.400725	0	0.988846	0.572842	0.679218
PIN1	CALM1	0.437422	0	0.990643	0.625302	0.699131
PIN1	KRR1	0.03311	0.00139214	0.132444	0.0473313	0.0626325
PIN1	PTK2B	0.128313	0	0.868446	0.183425	0.325534
PIN1	CAAP1	0.0308835	3.61312e-07	-0.498196	0.0441484	-0.130027
PIN1	PTOV1	0.127117	0	0.918384	0.181717	0.403905
PIN1	UNC119	0.0576982	0	0.786216	0.0824805	0.256553
PIN1	PTPN9	0.0417245	0	-0.601176	0.0596459	-0.150858
PIN1	MON2	0.0624982	0	-0.781403	0.0893422	-0.215815
PIN1	ORMDL3	0.0388185	0	0.65871	0.0554917	0.200154
PIN1	MSL1	0.0293855	0.0187662	0.262992	0.042007	0.100169
PIN1	MT1E	0.199925	0	0.958184	0.285795	0.509274
PIN1	MT2A	0.247716	0	0.967676	0.354114	0.545865
PIN1	MT1X	0.211569	0	0.959929	0.302441	0.515478
PIN1	ELOF1	0.0601175	0	0.824531	0.0859389	0.282985
PIN1	NOC2L	0.0384298	1.26776e-09	0.670422	0.054936	0.204189
PIN1	MTLN	0.125601	0	0.92964	0.179549	0.428465
PIN1	CDC34	0.0611296	0	0.819481	0.0873858	0.279058
PIN1	CDC37	0.0957384	0	0.878031	0.13686	0.337483
PIN1	ELAC2	0.0271319	9.54144e-05	0.357093	0.0387855	0.122295
PIN1	MDP1	0.0334399	0	0.577313	0.0478029	0.175463
PIN1	MEA1	0.0865989	0	0.888105	0.123795	0.351416
PIN1	POLDIP2	0.0544205	0	0.758814	0.077795	0.241341
PIN1	MKKS	0.0525391	0	0.798287	0.0751055	0.26412
PIN1	MLF2	0.240056	0	0.96961	0.343164	0.554336
PIN1	MIB2	0.105346	0	0.896154	0.150594	0.363697
PIN1	NOP53	0.124238	0	0.915748	0.1776	0.398595
PIN1	NOSIP	0.0361114	0	0.506025	0.0516218	0.156985
PIN1	SAMD1	0.0302048	0.00139214	0.475466	0.0431782	0.149597
PIN1	MDH2	0.120507	0	0.918501	0.172267	0.404143
PIN1	MDH1	0.269457	0	0.975088	0.385193	0.580902
PIN1	SAP18	0.194523	0	0.953813	0.278074	0.494563
PIN1	MADD	0.0416841	0.0187662	0.632891	0.0595881	0.191752
PIN1	MAF1	0.0797153	0	0.878587	0.113954	0.338213
PIN1	MAVS	0.0341847	9.54144e-05	-0.369098	0.0488676	-0.108134
PIN1	MBD1	0.0320454	3.61312e-07	0.226959	0.0458094	0.0910313
PIN1	MBD3	0.0392933	3.61312e-07	0.471116	0.0561704	0.148563
PIN1	CDIPT	0.0773236	0	0.869335	0.110535	0.326594
PIN1	CDIP1	0.252013	0	0.972343	0.360257	0.567061
PIN1	LSM4	0.140403	0	0.938481	0.200708	0.450201
PIN1	LSM3	0.0628173	2.02842e-08	0.787381	0.0897984	0.257257
PIN1	LSM5	0.0293993	1.26776e-09	0.439651	0.0420267	0.141192
PIN1	CDKL5	0.103503	0	0.881468	0.147959	0.342068
PIN1	CDK16	0.099124	0	0.894443	0.141699	0.360995
PIN1	CDK18	0.0382216	0	0.423447	0.0546385	0.137451
PIN1	CDK13	0.0581406	3.61312e-07	-0.600007	0.0831129	-0.15059
PIN1	CDK10	0.0354736	3.61312e-07	0.497635	0.0507101	0.154933
PIN1	PABPC1	0.0963953	0	-0.867752	0.137799	-0.306796
PIN1	PABPC4	0.0494772	0	-0.305758	0.0707285	-0.0977976
PIN1	LY6E	0.160093	0	0.940958	0.228856	0.45674
PIN1	NRF1	0.0520297	0	-0.791934	0.0743773	-0.222823
PIN1	GSTP1	0.109956	0.0187662	0.876325	0.157184	0.335268
PIN1	GSTO1	0.0800894	3.61312e-07	0.795668	0.114489	0.262425
PIN1	GSTM3	0.0892397	0	0.888489	0.12757	0.351978
PIN1	LENG8	0.0681242	0	0.745635	0.0973846	0.234816
PIN1	NSMF	0.213522	0	0.95742	0.305234	0.50662
PIN1	PABPN1	0.0917616	0	0.889527	0.131175	0.353507
PIN1	NPTN	0.12337	0	0.901134	0.176359	0.371858
PIN1	NQO2	0.0974906	0	0.878934	0.139364	0.338671
PIN1	CDKN2AIPNL	0.0509804	0	0.760858	0.0728773	0.242395
PIN1	COX4I1	0.286873	0	0.975886	0.41009	0.585159
PIN1	PET100	0.116311	0	0.900093	0.166269	0.370114
PIN1	PET117	0.0319935	0.00139214	0.505459	0.0457353	0.156846
PIN1	COX6B1	0.213639	0	0.962292	0.305401	0.524223
PIN1	COX6A1	0.290668	0	0.979769	0.415515	0.607665
PIN1	COX7A2	0.241558	0	0.97085	0.345311	0.559989
PIN1	NUDC	0.135473	0	0.918307	0.193662	0.403748
PIN1	CCAR2	0.0306192	0	0.588445	0.0437707	0.178563
PIN1	GSK3A	0.128627	0	0.922126	0.183874	0.411717
PIN1	NKRF	0.0448982	0	0.741235	0.0641827	0.232734
PIN1	NGRN	0.310167	0	0.981192	0.443389	0.616809
PIN1	NHP2	0.132185	0	0.927742	0.18896	0.424095
PIN1	FN3KRP	0.0518851	0	0.756455	0.0741705	0.240139
PIN1	NOP9	0.0287467	0	0.395607	0.0410939	0.131079
PIN1	NONO	0.0450373	0	0.644759	0.0643816	0.195536
PIN1	LPCAT4	0.0874164	0	0.863762	0.124963	0.32011
PIN1	GSPT2	0.0337187	0	0.41516	0.0482014	0.135549
PIN1	NME4	0.0354526	0	0.628175	0.0506801	0.190282
PIN1	NME3	0.078506	0	0.856037	0.112226	0.311697
PIN1	NME2	0.184786	0	0.949825	0.264154	0.482045
PIN1	NME1	0.088605	0	0.879419	0.126662	0.339315
PIN1	NAE1	0.0343901	0	0.488636	0.0491613	0.152752
PIN1	NACA	0.20029	0	0.946374	0.286318	0.471814
PIN1	NARS	0.111431	0	0.900295	0.159292	0.370452
PIN1	NAPB	0.269152	0	0.975248	0.384757	0.58175
PIN1	NAPA	0.180922	0	0.948601	0.258631	0.478356
PIN1	NAXE	0.0329234	0	0.646177	0.0470646	0.195996
PIN1	NAXD	0.0315322	0	0.4076	0.0450758	0.133818
PIN1	NBEA	0.0928813	3.61312e-07	0.767295	0.132775	0.245792
PIN1	NBL1	0.148402	0	0.938329	0.212143	0.449809
PIN1	GTF3A	0.0661236	0.0187662	0.755849	0.0945248	0.239834
PIN1	GTF2I	0.0982961	0	0.880269	0.140516	0.340449
PIN1	CCND2	0.063829	0	0.799709	0.0912446	0.265052
PIN1	CCNG1	0.0277784	0	0.265944	0.0397096	0.100895
PIN1	NENF	0.126525	0	0.921683	0.18087	0.410776
PIN1	NFIX	0.20574	0	0.957528	0.294108	0.506995
PIN1	CCPG1	0.0630413	0.0187662	0.728308	0.0901186	0.226865
PIN1	CCSAP	0.115722	0	0.889138	0.165426	0.352932
PIN1	CCDC6	0.0348754	0.00139214	0.447789	0.049855	0.143083
PIN1	CHCHD10	0.243336	0	0.966416	0.347852	0.54056
PIN1	MYL6	0.199876	0	0.947814	0.285726	0.476021
PIN1	RNASEK	0.226984	0	0.963951	0.324478	0.53062
PIN1	MZT1	0.0887949	0	0.891087	0.126934	0.35584
PIN1	OST4	0.111289	3.61312e-07	0.905294	0.159089	0.37903
PIN1	C1orf43	0.0397754	0	0.59298	0.0568596	0.179847
PIN1	C1orf52	0.034439	0	0.191678	0.0492312	0.0814016
PIN1	SCAF8	0.0595203	2.02842e-08	-0.835725	0.0850852	-0.262623
PIN1	SCAF4	0.0407526	0	-0.678805	0.0582565	-0.171397
PIN1	SCAF1	0.0802988	0	0.839372	0.114788	0.295518
PIN1	PYURF	0.103053	0	0.899944	0.147316	0.369866
PIN1	CIAO2B	0.122255	0	0.921676	0.174766	0.410759
PIN1	DYNC1LI2	0.0464828	0	0.728911	0.0664479	0.227131
PIN1	RIPOR1	0.0545079	0	0.724833	0.07792	0.225348
PIN1	PAFAH1B2	0.118382	0	0.895154	0.169229	0.362112
PIN1	PAFAH1B3	0.0344856	6.07639e-06	0.69864	0.0492977	0.214605
PIN1	SCN1B	0.244722	0	0.970439	0.349834	0.558095
PIN1	LIN7C	0.0876833	6.07639e-06	0.854887	0.125345	0.310498
PIN1	SCRN1	0.107053	0	0.884265	0.153034	0.345926
PIN1	SCRN2	0.0275724	0.0187662	0.502957	0.0394152	0.156232
PIN1	SCRG1	0.0936729	9.54144e-05	0.86642	0.133907	0.323156
PIN1	OGFR	0.0525377	0	0.651298	0.0751035	0.197676
PIN1	DYNC1H1	0.135852	9.54144e-05	0.908343	0.194203	0.384502
PIN1	OAZ1	0.345237	0	0.984634	0.493522	0.641563
PIN1	OAZ2	0.0887594	1.26776e-09	0.869534	0.126883	0.326831
PIN1	NR1H2	0.0364285	0	0.514508	0.0520752	0.159083
PIN1	SCLT1	0.0707576	0	-0.839604	0.101149	-0.267235
PIN1	PYGB	0.127436	0	0.912546	0.182172	0.392358
PIN1	MLLT11	0.224984	0	0.967988	0.321618	0.547205
PIN1	MLLT10	0.0639379	0.00139214	-0.767986	0.0914003	-0.207864
PIN1	PPIA	0.341103	0	0.9844	0.487613	0.639736
PIN1	SAR1B	0.0321092	3.61312e-07	0.182324	0.0459006	0.0786946
PIN1	PNPO	0.04279	0	0.720055	0.061169	0.223298
PIN1	ATP6V0D1	0.14637	0	0.918023	0.209238	0.403167
PIN1	ATP6V0E2	0.214497	0	0.967159	0.306627	0.543672
PIN1	SARAF	0.262854	0	0.967973	0.375753	0.547139
PIN1	POP7	0.080432	0	0.859174	0.114979	0.315037
PIN1	POMP	0.0805774	3.61312e-07	0.788903	0.115187	0.258185
PIN1	POLL	0.0385382	6.07639e-06	0.273704	0.055091	0.102788
PIN1	POLK	0.0762643	0	-0.797057	0.109021	-0.226519
PIN1	PTMS	0.275697	0	0.976755	0.394113	0.589923
PIN1	PTMA	0.244165	0	0.963116	0.349038	0.527373
PIN1	PTPA	0.180771	0	0.9521	0.258415	0.489089
PIN1	SATB1	0.171154	0	0.945028	0.244667	0.467961
PIN1	PUM2	0.0561174	0	-0.769074	0.0802207	-0.208473
PIN1	PURA	0.0840949	0	0.827549	0.120215	0.285411
PIN1	ATP6V1B2	0.159257	0	0.923463	0.227661	0.414592
PIN1	ATP6V1E1	0.293822	0	0.975794	0.420024	0.584664
PIN1	ATP6V1G1	0.142617	0	0.92821	0.203874	0.425162
PIN1	PRNP	0.326269	0	0.981551	0.466407	0.619202
PIN1	PSD3	0.159382	0	0.930237	0.227839	0.429862
PIN1	PSAP	0.293959	0	0.974284	0.42022	0.576729
PIN1	CERS2	0.0312846	3.61312e-07	0.284087	0.0447218	0.105293
PIN1	PHB2	0.104279	0	0.882704	0.149069	0.343759
PIN1	PHAX	0.0583429	0	0.756591	0.0834022	0.240208
PIN1	PHF1	0.0346769	0	0.592592	0.0495711	0.179737
PIN1	PHYH	0.0369589	0	0.682969	0.0528334	0.208691
PIN1	PIGS	0.028769	1.26776e-09	0.411852	0.0411257	0.134791
PIN1	PIGT	0.0384904	0	0.551272	0.0550226	0.168464
PIN1	PEF1	0.0953211	0	0.876709	0.136263	0.335763
PIN1	PFKP	0.206688	0	0.95285	0.295463	0.491467
PIN1	PFKL	0.0736566	6.07639e-06	0.800303	0.105293	0.265444
PIN1	CETN2	0.0737278	0	0.852413	0.105395	0.307963
PIN1	PYCR2	0.0349993	0	0.622755	0.0500321	0.188616
PIN1	ENDOG	0.0520999	0	0.753205	0.0744776	0.238509
PIN1	PLEC	0.0849604	2.02842e-08	0.788712	0.121452	0.258068
PIN1	PLD3	0.221837	0	0.955843	0.31712	0.501258
PIN1	PLK2	0.0859799	0	0.881312	0.12291	0.341856
PIN1	PJA2	0.174634	0	0.932131	0.249642	0.434352
PIN1	PKD1	0.220092	0	0.956793	0.314625	0.50447
PIN1	PLPPR2	0.117423	0	0.91263	0.167858	0.392518
PIN1	PCCA	0.0886744	3.61312e-07	-0.821053	0.126762	-0.246961
PIN1	PCLO	0.174146	0	0.942545	0.248945	0.461041
PIN1	PCNP	0.044559	0	0.605541	0.0636978	0.183471
PIN1	CENPX	0.0687606	0	0.864236	0.0982944	0.320647
PIN1	CENPT	0.0377794	0	0.659791	0.0540062	0.20052
PIN1	PDHB	0.0529594	0	0.78266	0.0757063	0.254434
PIN1	PAXX	0.0734772	2.02842e-08	0.768561	0.105037	0.246475
PIN1	CEP97	0.0299115	0	0.417073	0.042759	0.135987
PIN1	SEC62	0.163912	0	0.923768	0.234315	0.415253
PIN1	CHMP7	0.030404	1.26776e-09	0.420817	0.043463	0.136847
PIN1	CHMP5	0.125095	0	0.908012	0.178825	0.3839
PIN1	RAC1	0.105127	0	0.875482	0.150281	0.334188
PIN1	TRAPPC5	0.164158	0.0187662	0.92861	0.234666	0.426082
PIN1	TRAPPC4	0.0364069	0	0.68264	0.0520443	0.20857
PIN1	TRAPPC1	0.118707	0	0.903321	0.169693	0.375588
PIN1	TRAPPC9	0.0725432	0	-0.812469	0.103702	-0.238988
PIN1	RBMX	0.0761243	0.00139214	-0.700491	0.108821	-0.178494
PIN1	RBM6	0.0651727	0	-0.808702	0.0931655	-0.235735
PIN1	RBX1	0.115043	0	0.903407	0.164455	0.375735
PIN1	ZFYVE21	0.0578856	0	0.814022	0.0827484	0.274983
PIN1	HMBOX1	0.0662993	0	-0.823625	0.094776	-0.249513
PIN1	CHERP	0.0330223	0	0.499037	0.047206	0.155274
PIN1	PLEKHJ1	0.0516619	0	0.756949	0.0738515	0.24039
PIN1	SH3GLB2	0.167411	0	0.952988	0.239316	0.491908
PIN1	PLEKHF2	0.0315198	3.61312e-07	-0.517	0.0450581	-0.133501
PIN1	CHID1	0.0390099	0	0.647223	0.0557653	0.196337
PIN1	PLEKHA5	0.0817971	0	0.78664	0.11693	0.256808
PIN1	NSRP1	0.0547601	0	-0.789083	0.0782805	-0.22085
PIN1	NSUN5	0.0300377	0.0187662	0.182789	0.0429393	0.078831
PIN1	QARS	0.0364808	0	0.344058	0.0521499	0.119311
PIN1	AGPAT1	0.104412	0	0.914502	0.149259	0.396142
PIN1	QDPR	0.1703	0	0.946996	0.243447	0.473619
PIN1	GRIPAP1	0.0490469	0.0187662	0.599871	0.0701133	0.181823
PIN1	SERF2	0.227188	3.61312e-07	0.954304	0.324768	0.496163
PIN1	SF3B6	0.0689894	0	0.867014	0.0986215	0.323848
PIN1	SF3B5	0.0838679	0	0.869535	0.119891	0.326833
PIN1	SF3A1	0.0482766	0.0187662	0.704071	0.0690122	0.216739
PIN1	SACS	0.0648698	0	0.712121	0.0927325	0.219987
PIN1	SARS	0.114428	0	0.889095	0.163576	0.352869
PIN1	SDF4	0.068565	0	0.784078	0.0980148	0.255273
PIN1	SBDS	0.119831	0	0.911239	0.171301	0.389874
PIN1	SBF2	0.0966681	0	-0.859414	0.138189	-0.293998
PIN1	SBF1	0.069259	0	0.823499	0.0990068	0.28217
PIN1	SC5D	0.0803981	0	0.876098	0.11493	0.334976
PIN1	SCOC	0.218517	0	0.964893	0.312373	0.534354
PIN1	SCYL2	0.0386621	0	-0.639989	0.0552681	-0.160361
PIN1	SCYL1	0.0603831	0	0.794557	0.0863186	0.261716
PIN1	RTF1	0.0707581	0	0.841099	0.10115	0.297084
PIN1	RTN4	0.181639	0	0.933075	0.259656	0.436632
PIN1	RTN3	0.326607	0	0.979708	0.46689	0.607284
PIN1	RTN2	0.0993875	0	0.900665	0.142076	0.371071
PIN1	DYNC2LI1	0.0341856	6.07639e-06	0.474959	0.0488689	0.149476
PIN1	RNF187	0.268696	0	0.975446	0.384106	0.582799
PIN1	RNF181	0.0342636	0	0.541944	0.0489804	0.166034
PIN1	NRBP2	0.0580145	9.54144e-05	0.777646	0.0829327	0.251526
PIN1	RNF141	0.0327248	0	0.341604	0.0467807	0.118747
PIN1	RNF167	0.0665412	0	0.855802	0.0951217	0.31145
PIN1	RXRB	0.065812	0	0.835505	0.0940794	0.292099
PIN1	GNPDA2	0.027728	6.07639e-06	0.230348	0.0396377	0.0919162
PIN1	RNH1	0.0368479	0.0187662	0.548139	0.0526746	0.167644
PIN1	RNF7	0.0454417	0	0.693687	0.0649597	0.212698
PIN1	RNF6	0.0268256	6.07639e-06	0.404782	0.0383476	0.133173
PIN1	RNF5	0.0559713	0	0.783795	0.0800119	0.255105
PIN1	EPHB6	0.23833	0	0.969527	0.340697	0.553961
PIN1	RNF220	0.062009	0	0.804053	0.0886429	0.267959
PIN1	EPHX1	0.0291641	0	0.297425	0.0416905	0.108469
PIN1	CREBZF	0.0311493	0	0.162322	0.0445285	0.0726254
PIN1	NDFIP1	0.160459	0	0.934413	0.229378	0.439905
PIN1	LRPAP1	0.0890713	0	0.841934	0.127329	0.297849
PIN1	RELA	0.0329851	0	0.392838	0.0471528	0.130447
PIN1	RFC1	0.0386221	0	-0.549331	0.055211	-0.139767
PIN1	RFNG	0.0499586	0	0.723222	0.0714167	0.224652
PIN1	RFX7	0.0627451	0	-0.805346	0.0896952	-0.232954
PIN1	PSMB10	0.0492233	0	0.775306	0.0703655	0.250199
PIN1	RCN2	0.0797414	0	0.832355	0.113992	0.289397
PIN1	JAZF1	0.127085	0	-0.870816	0.181671	-0.311708
PIN1	RHOC	0.0336202	0	0.611638	0.0480606	0.185269
PIN1	PSMD12	0.0360983	0	0.530294	0.0516031	0.163049
PIN1	PSMD10	0.0752382	0	0.861818	0.107554	0.317932
PIN1	RIC3	0.0476355	0	0.700151	0.0680958	0.215194
PIN1	RIC1	0.0655725	0	-0.823325	0.093737	-0.24921
PIN1	TCP1	0.107053	0	0.869928	0.153035	0.327305
PIN1	NUP50	0.0270498	6.07639e-06	0.510353	0.0386681	0.158053
PIN1	NUP54	0.0317435	0	-0.39144	0.0453779	-0.11178
PIN1	MORF4L1	0.266529	0	0.972588	0.381008	0.568254
PIN1	MORF4L2	0.208081	2.02842e-08	0.950804	0.297455	0.485046
PIN1	TDP2	0.0316385	0.00139214	0.270323	0.0452277	0.101965
PIN1	FAM120A	0.0393309	0.00139214	-0.693356	0.0562241	-0.17607
PIN1	FAM120B	0.0372102	0	-0.508811	0.0531925	-0.131975
PIN1	TAF6	0.0518372	0	0.809429	0.0741021	0.271683
PIN1	TAF7	0.0452633	0	0.630006	0.0647047	0.19085
PIN1	TAF9	0.0736374	0	0.827756	0.105266	0.285579
PIN1	TBCB	0.125478	0	0.904021	0.179373	0.3768
PIN1	TBCC	0.0364492	0	0.706083	0.0521047	0.21754
PIN1	ABHD8	0.0756338	3.61312e-07	0.854374	0.10812	0.309967
PIN1	THRA	0.158752	0	0.941952	0.226938	0.459423
PIN1	FAM162A	0.0871337	0	0.836117	0.124559	0.292633
PIN1	FAM168B	0.0495499	0	0.594738	0.0708324	0.180348
PIN1	NUTF2	0.0536001	0	0.734285	0.0766222	0.229534
PIN1	TECR	0.11467	0	0.90059	0.163923	0.370945
PIN1	FAM131A	0.153319	0	0.940078	0.219172	0.454392
PIN1	TFPT	0.0617933	0	0.809303	0.0883345	0.271594
PIN1	SELENOW	0.355443	0	0.987386	0.508112	0.66497
PIN1	SELENOH	0.154213	0	0.9388	0.22045	0.451032
PIN1	SELENOK	0.076588	0	0.821522	0.109484	0.280627
PIN1	SELENOM	0.162832	0	0.946682	0.232771	0.472708
PIN1	SELENON	0.0293018	0	0.330301	0.0418875	0.116144
PIN1	SELENOO	0.0312418	0	0.227159	0.0446607	0.0910837
PIN1	FAM199X	0.0378971	0	0.54553	0.0541745	0.166964
PIN1	HOMER1	0.0845674	0	0.804327	0.12089	0.268145
PIN1	FAM172A	0.0922066	0	-0.833015	0.131811	-0.259522
PIN1	FAM189B	0.0313811	0	0.616859	0.0448598	0.186829
PIN1	ABCF2	0.0524477	0	0.800572	0.0749749	0.265622
PIN1	ABCF3	0.039109	0	0.730673	0.0559069	0.227913
PIN1	ABCD4	0.0401874	3.61312e-07	0.53151	0.0574486	0.163358
PIN1	LMAN2	0.0332232	0.00139214	0.275877	0.0474931	0.103315
PIN1	SRP9	0.191118	0	0.945427	0.273207	0.469098
PIN1	SNX3	0.151048	9.54144e-05	0.903556	0.215926	0.375993
PIN1	SOD1	0.311946	0	0.980666	0.445933	0.61336
PIN1	SOX4	0.0296454	0.00139214	0.410681	0.0423785	0.134523
PIN1	SUB1	0.208203	0	0.960288	0.29763	0.516783
PIN1	SUN2	0.0754063	0	0.857335	0.107795	0.313066
PIN1	ESRRA	0.0439491	0.00139214	-0.149718	0.062826	-0.0689219
PIN1	SVIP	0.087544	0	0.872284	0.125146	0.330176
PIN1	STX8	0.0489333	0	-0.704114	0.0699509	-0.179761
PIN1	FLYWCH2	0.0273423	0	0.477459	0.0390863	0.150072
PIN1	SGCB	0.0568293	0	0.794457	0.0812384	0.261652
PIN1	SGSM2	0.0401558	0	0.565935	0.0574034	0.172364
PIN1	SGTA	0.0507492	0	0.756632	0.0725468	0.24023
PIN1	SGTB	0.121666	0.0187662	0.903033	0.173923	0.375091
PIN1	SLU7	0.0775451	0.00139214	0.839825	0.110852	0.295927
PIN1	SMC4	0.0304469	3.61312e-07	-0.566059	0.0435243	-0.143186
PIN1	RPP25L	0.0265199	0	0.520437	0.0379106	0.160562
PIN1	SNF8	0.0360182	3.61312e-07	0.504685	0.0514886	0.156656
PIN1	ABTB1	0.105914	0	0.889403	0.151405	0.353324
PIN1	CKAP4	0.0373651	9.54144e-05	0.61239	0.053414	0.185492
PIN1	SKP1	0.287876	0	0.977524	0.411523	0.594259
PIN1	SLBP	0.0623534	0	0.814661	0.0891352	0.275451
PIN1	UFC1	0.0584149	0	0.763764	0.0835051	0.243913
PIN1	UFM1	0.0320892	9.54144e-05	0.0924236	0.045872	0.0464899
PIN1	CIRBP	0.145215	0	0.927267	0.207587	0.423015
PIN1	CISD1	0.114918	0	0.909457	0.164277	0.386548
PIN1	CISD2	0.0397262	0	0.604202	0.0567892	0.18308
PIN1	CISD3	0.0618153	0	0.7967	0.088366	0.263089
PIN1	ERAL1	0.0403902	0	0.770915	0.0577385	0.247758
PIN1	CYB5R3	0.0590874	0	0.795145	0.0844664	0.262091
PIN1	UBL5	0.257746	0	0.969506	0.368452	0.553867
PIN1	UBL7	0.0352633	0	0.685586	0.0504095	0.209655
PIN1	UBR3	0.0534224	0.0187662	-0.692893	0.0763682	-0.175915
PIN1	UBR4	0.0405602	0	-0.445223	0.0579815	-0.120734
PIN1	UBTF	0.0465151	0	0.755786	0.0664941	0.239802
PIN1	UCK1	0.0294238	0	0.587852	0.0420619	0.178396
PIN1	LRRC14	0.031541	0	0.526525	0.0450884	0.162094
PIN1	LRRC41	0.0382047	0	0.347857	0.0546143	0.120182
PIN1	LRRC59	0.0403285	0.00139214	0.70629	0.0576502	0.217623
PIN1	LRRC47	0.0741293	0	0.8459	0.105969	0.301563
PIN1	TTF2	0.0404816	0.0187662	-0.647163	0.0578692	-0.162268
PIN1	SFXN3	0.0742928	0	0.851356	0.106203	0.306897
PIN1	TUFM	0.123396	0	0.908689	0.176396	0.385135
PIN1	ZDHHC24	0.0353071	1.26776e-09	0.346276	0.0504721	0.119819
PIN1	TRIR	0.185382	0	0.944906	0.265006	0.467618
PIN1	TSC2	0.033193	9.54144e-05	0.408916	0.0474499	0.134119
PIN1	TSR2	0.0852224	0	0.885505	0.121827	0.347675
PIN1	TSR3	0.0475004	0	0.813589	0.0679027	0.274668
PIN1	TXN2	0.0391625	0.00139214	0.716687	0.0559834	0.221879
PIN1	ERP29	0.0831163	0	0.864032	0.118816	0.320416
PIN1	NUBP2	0.0486597	0	0.751483	0.0695598	0.237656
PIN1	NUDT3	0.117504	0	0.907323	0.167973	0.38265
PIN1	NUDT4	0.124334	1.26776e-09	0.900985	0.177737	0.371607
PIN1	TLK1	0.0469431	0	-0.693901	0.0671059	-0.176252
PIN1	TMA7	0.271758	0	0.977248	0.388483	0.592693
PIN1	TPI1	0.300079	0	0.978889	0.428968	0.602269
PIN1	HTATSF1	0.0560926	0	0.819644	0.0801853	0.279182
PIN1	TMX4	0.179206	0	0.946454	0.256178	0.472045
PIN1	TNKS	0.0415308	9.54144e-05	-0.733696	0.059369	-0.191215
PIN1	TOB1	0.0462076	0	0.710879	0.0660545	0.219479
PIN1	ANP32E	0.045001	0.0187662	0.498318	0.0643296	0.155099
PIN1	C6orf226	0.0401764	0.0187662	0.583662	0.0574329	0.177222
PIN1	CCDC28A	0.0628164	0	0.818762	0.089797	0.278512
PIN1	CCDC136	0.11519	0	0.925726	0.164666	0.419559
PIN1	CCDC127	0.0324982	0	0.650025	0.0464567	0.197256
PIN1	CCDC124	0.0789493	0	0.867063	0.112859	0.323906
PIN1	CCDC115	0.0566977	0	0.801503	0.0810503	0.266242
PIN1	CCDC167	0.0329916	0	0.597473	0.047162	0.181132
PIN1	SIRT2	0.0919269	0	0.883071	0.131411	0.344266
PIN1	CCDC85B	0.289428	0	0.978997	0.413742	0.602921
PIN1	HMGCS1	0.0631651	0	0.789158	0.0902956	0.258342
PIN1	MAGEH1	0.0843576	0	0.862764	0.120591	0.318986
PIN1	MAGEF1	0.0473432	0	0.769937	0.0676778	0.247223
PIN1	MAGED2	0.106575	0	0.918435	0.15235	0.404008
PIN1	ADPGK	0.0373467	2.02842e-08	-0.406042	0.0533878	-0.11418
PIN1	SIVA1	0.0577683	0	0.720446	0.0825808	0.223464
PIN1	ADAP1	0.135681	0	0.9302	0.193958	0.429774
PIN1	STK11IP	0.032705	0	0.450014	0.0467524	0.143602
PIN1	ZCRB1	0.088158	0	0.870406	0.126023	0.327881
PIN1	VBP1	0.0716685	0	0.842318	0.102451	0.298202
PIN1	SIN3B	0.0350752	9.54144e-05	0.331323	0.0501406	0.11638
PIN1	LPAR6	0.113843	0.00139214	-0.809948	0.162741	-0.236795
PIN1	ADRM1	0.0708665	0	0.853788	0.101305	0.309364
PIN1	UPF2	0.060455	6.07639e-06	-0.690982	0.0864214	-0.175284
PIN1	ULK4	0.0651735	0	-0.745542	0.0931665	-0.196474
PIN1	ULK3	0.0516416	0	0.725001	0.0738225	0.22542
PIN1	ZDBF2	0.0582697	0	0.802451	0.0832975	0.266877
PIN1	UROS	0.113479	0	0.915079	0.162219	0.397275
PIN1	USE1	0.0403283	3.61312e-07	0.6728	0.05765	0.205028
PIN1	USP3	0.0619506	0.00139214	-0.678208	0.0885595	-0.171212
PIN1	USP5	0.115024	0	0.90392	0.164429	0.376624
PIN1	USP8	0.0389282	0	-0.167995	0.0556485	-0.0728846
PIN1	UROD	0.0659599	0	0.837718	0.0942907	0.294042
PIN1	SHPRH	0.054223	1.26776e-09	-0.745149	0.0775126	-0.196292
PIN1	RPRD1A	0.0533633	0	0.706499	0.0762837	0.217707
PIN1	ACAP3	0.143004	0	0.92813	0.204427	0.42498
PIN1	WASL	0.0384874	3.61312e-07	0.359303	0.0550183	0.1228
PIN1	WAPL	0.0646457	9.54144e-05	-0.790797	0.0924121	-0.222029
PIN1	ACAT1	0.0325375	0.0187662	0.481003	0.0465128	0.150918
PIN1	ACAT2	0.0346895	0	0.543682	0.0495892	0.166484
PIN1	ACBD4	0.028808	0	0.345595	0.0411815	0.119663
PIN1	WBP1	0.0395137	0.0187662	0.339221	0.0564854	0.118199
PIN1	WBP2	0.252033	0	0.972303	0.360285	0.566868
PIN1	ACAD8	0.0304198	0	0.596044	0.0434856	0.180722
PIN1	RHOBTB2	0.0660635	0	0.832634	0.0944388	0.289634
PIN1	ZYG11B	0.0432239	0.00139214	0.728437	0.0617892	0.226922
PIN1	UQCC3	0.0415701	0	0.717467	0.0594252	0.222206
PIN1	UQCC2	0.0601546	0	0.79251	0.085992	0.260422
PIN1	UQCRB	0.26059	0	0.966813	0.372517	0.542216
PIN1	UQCRH	0.294587	0	0.976969	0.421117	0.591118
PIN1	UQCRQ	0.176523	0	0.952226	0.252343	0.489486
PIN1	ACOT8	0.0315071	6.07639e-06	0.362161	0.0450399	0.123453
PIN1	FAM200B	0.0765678	0	0.862024	0.109455	0.31816
PIN1	FAM210B	0.035162	0	0.611401	0.0502646	0.185198
PIN1	FAM217B	0.154236	0	0.934154	0.220484	0.439268
PIN1	ACTG1	0.307051	0	0.980283	0.438934	0.610903
PIN1	CLCN7	0.0508955	9.54144e-05	0.639764	0.0727559	0.193928
PIN1	C20orf27	0.0282076	0	0.491692	0.0403233	0.15349
PIN1	TSC22D3	0.120287	0	0.894	0.171953	0.360303
PIN1	TSC22D4	0.101583	0	0.885966	0.145215	0.34833
PIN1	C1orf122	0.117688	0	0.918098	0.168237	0.40332
PIN1	C1orf109	0.0264065	9.54144e-05	0.334681	0.0377486	0.117155
PIN1	C1orf216	0.135748	9.54144e-05	0.918365	0.194053	0.403866
PIN1	LRCH4	0.0475192	0	0.721729	0.0679295	0.224011
PIN1	LRCH3	0.047183	0	-0.618894	0.0674489	-0.155041
PIN1	ZFPL1	0.0283981	0	0.468338	0.0405956	0.147905
PIN1	COPRS	0.193478	0	0.961315	0.276579	0.520559
PIN1	COPS8	0.124416	0	0.927778	0.177855	0.424178
PIN1	COPS9	0.257548	0	0.976939	0.368169	0.590951
PIN1	COPS6	0.0639431	0	0.836125	0.0914077	0.292641
PIN1	SLIRP	0.106947	0	0.87701	0.152882	0.336151
PIN1	COPZ1	0.0550635	0	0.742815	0.0787141	0.233476
PIN1	COQ8A	0.0338351	0	0.603751	0.0483679	0.182948
PIN1	MCRIP1	0.160879	0	0.936897	0.229979	0.44613
PIN1	HACD3	0.107486	0	0.899784	0.153654	0.369602
PIN1	WSB2	0.147776	0	0.928344	0.211248	0.42547
PIN1	PPP1R37	0.0577109	0	0.811066	0.0824986	0.272846
PIN1	PPP1R11	0.0751993	0	0.824151	0.107499	0.282685
PIN1	HAGHL	0.084051	0	0.879856	0.120152	0.339896
PIN1	PPP1R9B	0.118342	0	0.907386	0.169172	0.382764
PIN1	WWP2	0.0346879	0.00139214	-0.531192	0.0495869	-0.136202
PIN1	LYPLA2	0.0403599	0	0.548675	0.0576952	0.167784
PIN1	LPIN1	0.0592832	2.02842e-08	0.741658	0.0847463	0.232932
PIN1	EXOSC6	0.116874	0	0.893275	0.167073	0.359179
PIN1	EXOSC4	0.0300031	3.61312e-07	0.553654	0.0428899	0.169091
PIN1	USPL1	0.0347876	2.02842e-08	-0.344479	0.0497294	-0.10413
PIN1	CNOT4	0.0645586	3.61312e-07	-0.788449	0.0922875	-0.22042
PIN1	SKAP2	0.131286	0	-0.896699	0.187675	-0.357228
PIN1	USP48	0.0322073	6.07639e-06	-0.478773	0.0460409	-0.126545
PIN1	USP19	0.0312463	0	0.549015	0.0446671	0.167873
PIN1	USP11	0.202972	0	0.950933	0.290151	0.485444
PIN1	USP34	0.0612237	0	-0.75548	0.0875204	-0.201261
PIN1	USP22	0.128681	0	0.919925	0.183951	0.407081
PIN1	USP9Y	0.050971	2.02842e-08	-0.613885	0.072864	-0.153834
PIN1	CNIH1	0.0394835	0	0.596585	0.0564423	0.180877
PIN1	SNAI3	0.0308499	2.02842e-08	0.51685	0.0441004	0.159666
PIN1	DENND6B	0.0490394	0	0.784023	0.0701026	0.25524
PIN1	RPUSD3	0.0259999	9.54144e-05	0.45931	0.0371673	0.145777
PIN1	ZEB2	0.115019	0	-0.89069	0.164422	-0.346028
PIN1	SNRPC	0.0384364	0	0.66113	0.0549455	0.200976
PIN1	SNRPE	0.0588182	0	0.822777	0.0840816	0.281604
PIN1	SNRPN	0.33252	0	0.983409	0.475342	0.632267
PIN1	ALKBH5	0.0609206	2.02842e-08	0.783643	0.087087	0.255015
PIN1	ALKBH7	0.0585637	0	0.83645	0.0837178	0.292925
PIN1	SNU13	0.226842	0	0.962544	0.324275	0.52518
PIN1	HCFC1	0.0458763	0	0.756745	0.0655809	0.240287
PIN1	LTBP3	0.07331	0	0.845018	0.104798	0.300725
PIN1	ANKRD46	0.0544271	0	0.780603	0.0778045	0.25323
PIN1	EXOC4	0.139035	0	-0.903286	0.198752	-0.369977
PIN1	IFI27L2	0.102594	0	0.908742	0.14666	0.385232
PIN1	EXTL3	0.0345504	0	0.380259	0.0493903	0.12758
PIN1	EXTL2	0.0446284	0	0.728168	0.063797	0.226804
PIN1	TRIM23	0.0752101	0	0.803168	0.107514	0.267359
PIN1	TRIM28	0.0425598	6.07639e-06	0.645531	0.0608399	0.195786
PIN1	TRIM69	0.0661148	0	0.814962	0.0945122	0.275673
PIN1	TRIM38	0.0512592	0	-0.702344	0.0732759	-0.179139
PIN1	TRIM37	0.165232	0	0.939755	0.236202	0.453537
PIN1	COX11	0.0636061	0	0.838285	0.090926	0.294546
PIN1	COX17	0.101141	0	0.889418	0.144582	0.353347
PIN1	COX16	0.0370604	0	0.618544	0.0529785	0.187337
PIN1	COX14	0.108253	0	0.916986	0.154749	0.401069
PIN1	COX8A	0.285955	0	0.975396	0.408777	0.58253
PIN1	COX5B	0.273591	0	0.975282	0.391103	0.581927
PIN1	COX5A	0.131552	0	0.919132	0.188055	0.405439
PIN1	COX7C	0.292214	0	0.978719	0.417725	0.601254
PIN1	COX7B	0.188808	0	0.958102	0.269905	0.508989
PIN1	COX6C	0.323556	0	0.98212	0.462529	0.623085
PIN1	C18orf32	0.147501	0	0.940586	0.210855	0.455744
PIN1	RANGAP1	0.135385	0	0.923616	0.193535	0.414923
PIN1	LRP10	0.027404	0	0.541488	0.0391745	0.165916
PIN1	HAUS2	0.027823	0	0.392356	0.0397734	0.130337
PIN1	LRRC4	0.0567669	0	0.746873	0.0811492	0.23541
PIN1	CPSF1	0.0372338	0	0.601815	0.0532264	0.182386
PIN1	CPSF4	0.0433501	0	0.643719	0.0619697	0.195199
PIN1	HDGFL3	0.0987573	0	0.902071	0.141175	0.373445
PIN1	HDGFL2	0.0376738	0	0.686324	0.0538554	0.209929
PIN1	LSM10	0.0495377	0	0.798184	0.0708149	0.264052
PIN1	SMDT1	0.142414	0	0.924936	0.203583	0.417809
PIN1	MAN1B1	0.032365	0	0.505148	0.0462663	0.15677
PIN1	DYNLRB1	0.201045	0	0.956811	0.287398	0.50453
PIN1	PPP2R1A	0.269642	0	0.97394	0.385457	0.574973
PIN1	PPP2R5B	0.0727329	0	0.858485	0.103973	0.314295
PIN1	PPP2R5A	0.0286206	9.54144e-05	-0.403793	0.0409137	-0.11381
PIN1	MAN2C1	0.0400604	1.26776e-09	0.544733	0.057267	0.166757
PIN1	LYSMD2	0.0617805	0	0.828196	0.0883162	0.285938
PIN1	SPCS1	0.095964	0	0.87312	0.137182	0.331212
PIN1	CSKMT	0.0472394	0	0.704458	0.0675295	0.216892
PIN1	ZCCHC17	0.0394113	0	0.305545	0.0563391	0.110383
PIN1	ZCCHC24	0.0295612	0	0.207184	0.0422583	0.0857361
PIN1	SPG11	0.0466512	9.54144e-05	-0.350789	0.0666886	-0.105156
PIN1	ZBTB18	0.178239	0	0.943517	0.254795	0.463723
PIN1	ZBTB47	0.0459363	0	0.720854	0.0656667	0.223638
PIN1	ZBTB7A	0.120555	0	0.895789	0.172336	0.363116
PIN1	C15orf61	0.0648795	0	0.838908	0.0927464	0.295103
PIN1	PCYOX1	0.083641	0	0.874518	0.119566	0.332964
PIN1	CSDE1	0.107871	0.00139214	0.852593	0.154203	0.308145
PIN1	HEBP2	0.0280394	9.54144e-05	0.226373	0.0400828	0.0908776
PIN1	SPAST	0.0362497	0	-0.654864	0.0518195	-0.164377
PIN1	SPAG7	0.0574379	0	0.773857	0.0821084	0.249387
PIN1	CTBP1	0.117643	0	0.919203	0.168172	0.405585
PIN1	AKIP1	0.0350863	0.00139214	0.408625	0.0501565	0.134052
PIN1	R3HCC1	0.0282637	0	0.52237	0.0404034	0.161047
PIN1	R3HDM1	0.0678603	0	0.701126	0.0970075	0.215576
PIN1	HDDC2	0.101531	0	0.890159	0.145141	0.354449
PIN1	HDDC3	0.0317519	2.02842e-08	0.650502	0.0453898	0.197413
PIN1	SOAT1	0.0569678	0	-0.400329	0.0814364	-0.113239
PIN1	SOCS4	0.0294188	0	-0.0511255	0.0420547	-0.0382516
PIN1	SNX17	0.0941908	0	0.852708	0.134647	0.308262
PIN1	SNX15	0.0275766	0	0.608338	0.0394213	0.184293
PIN1	CREB3	0.0691514	0	0.875152	0.098853	0.333768
PIN1	PARP14	0.0436116	0.0187662	-0.687508	0.0623436	-0.17415
PIN1	C9orf78	0.0690064	0	0.827331	0.0986458	0.285233
PIN1	C9orf16	0.254404	0	0.971332	0.363674	0.562241
PIN1	MAP2K2	0.149222	0	0.926365	0.213315	0.420986
PIN1	CROCC	0.0460128	2.02842e-08	-0.4073	0.065776	-0.114388
PIN1	MAP3K4	0.0379993	0.0187662	-0.527796	0.0543206	-0.135549
PIN1	MAP7D1	0.16258	0	0.934709	0.23241	0.440638
PIN1	RNASEH2C	0.0306148	6.07639e-06	0.507402	0.0437643	0.157324
PIN1	SRP14	0.247772	0	0.968676	0.354195	0.550191
PIN1	SRP68	0.0424953	0	0.696459	0.0607478	0.213761
PIN1	JOSD2	0.0535895	0	0.741986	0.076607	0.233086
PIN1	MAPK10	0.270164	0	0.975631	0.386203	0.583789
PIN1	ETFRF1	0.0287588	0	0.410906	0.0411112	0.134574
PIN1	SQSTM1	0.100984	0.0187662	0.86984	0.144358	0.3272
PIN1	ZMAT2	0.130695	0	0.912676	0.186831	0.392607
PIN1	CDK5RAP3	0.031302	9.54144e-05	0.245387	0.0447467	0.0957753
PIN1	CDK5RAP2	0.0496599	0	-0.638665	0.0709896	-0.160015
PIN1	SSBP4	0.0688087	0	0.775546	0.0983631	0.250334
PIN1	SSBP3	0.158317	0	0.94434	0.226317	0.46602
PIN1	SRSF8	0.11496	0	0.918457	0.164337	0.404053
PIN1	SRSF1	0.0293316	1.26776e-09	0.395898	0.04193	0.131145
PIN1	SRSF3	0.049086	9.54144e-05	0.626973	0.0701693	0.189911
PIN1	SRSF9	0.0604486	0	0.817304	0.0864123	0.277412
PIN1	DNAJC30	0.0324094	0	0.55823	0.0463298	0.170302
PIN1	DNAJC19	0.0761705	0	0.854138	0.108887	0.309724
PIN1	DNAJC18	0.0495653	0	0.797803	0.0708544	0.263804
PIN1	ITGB1BP1	0.0668602	0	0.762341	0.0955778	0.243167
PIN1	REPIN1	0.0478969	0	0.706404	0.0684695	0.217669
PIN1	FBXO21	0.0939341	0	0.892221	0.13428	0.35756
PIN1	FBXO28	0.0319646	0	-0.165191	0.0456939	-0.0722935
PIN1	FBXO45	0.0472241	0	0.729305	0.0675076	0.227306
PIN1	FBXO44	0.183789	0	0.951368	0.26273	0.486795
PIN1	CGGBP1	0.0339004	3.61312e-07	0.283017	0.0484612	0.105036
PIN1	FBXL15	0.140683	0	0.929726	0.201108	0.428665
PIN1	STRN3	0.0625663	0	-0.82692	0.0894395	-0.252899
PIN1	NAPEPLD	0.053052	0	0.788546	0.0758387	0.257967
PIN1	STRAP	0.116618	0	0.885185	0.166708	0.347221
PIN1	MARCKS	0.109947	0	0.902398	0.157171	0.374002
PIN1	STUB1	0.208895	0	0.962277	0.298619	0.524168
PIN1	AP2M1	0.260426	0	0.973204	0.372283	0.571279
PIN1	AP2S1	0.147115	0	0.928116	0.210303	0.424948
PIN1	AP1M1	0.0439985	0	0.700692	0.0628966	0.215406
PIN1	AP1G2	0.0530737	0	0.777537	0.0758697	0.251464
PIN1	AP1S1	0.147037	1.26776e-09	0.925546	0.210192	0.419158
PIN1	AP2B1	0.0430399	0	0.557816	0.0615263	0.170192
PIN1	AASDHPPT	0.113358	0	0.893245	0.162048	0.359133
PIN1	STK11	0.0449868	0	0.60181	0.0643093	0.182384
PIN1	STK19	0.0342105	6.07639e-06	0.542525	0.0489045	0.166184
PIN1	STK25	0.0896449	0	0.857999	0.128149	0.313774
PIN1	HINT2	0.0352433	0	0.705669	0.0503809	0.217375
PIN1	HINT3	0.0910317	0	0.879703	0.130131	0.339693
PIN1	HINT1	0.268351	0	0.973598	0.383612	0.573245
PIN1	FABP5	0.0840346	0	0.852434	0.120129	0.307984
PIN1	STMN1	0.345204	0	0.984519	0.493475	0.640667
PIN1	SUGP2	0.0460295	0	0.67929	0.0657999	0.207351
PIN1	AP3M2	0.0904805	0	0.858849	0.129343	0.314686
PIN1	FAM3C	0.134092	0	0.919832	0.191687	0.406888
PIN1	LZTR1	0.0301564	0	0.459504	0.043109	0.145823
PIN1	FASTK	0.0462721	0	0.660361	0.0661467	0.200714
PIN1	FARSA	0.0662243	0.00139214	0.796839	0.0946688	0.263179
PIN1	ZNF770	0.0586806	0	0.779713	0.0838849	0.252714
PIN1	ZNF511	0.0393668	0	0.609891	0.0562755	0.184751
PIN1	ZNF524	0.0313072	0	0.477879	0.0447542	0.150172
PIN1	ZNF593	0.030486	0	0.690488	0.0435802	0.211485
PIN1	ZNF579	0.0345755	3.61312e-07	0.614585	0.0494262	0.186147
PIN1	ZNF580	0.0536362	0	0.787706	0.0766738	0.257454
PIN1	SSNA1	0.0736214	0	0.834454	0.105243	0.29119
PIN1	ZNF654	0.0388487	0	-0.662349	0.0555348	-0.166492
PIN1	ZNF655	0.0369577	0	-0.373371	0.0528317	-0.10883
PIN1	ZNF664	0.0668341	0	0.846749	0.0955404	0.302375
PIN1	ZNF638	0.0736743	0	-0.704901	0.105319	-0.18004
PIN1	ZNF644	0.0918235	0	-0.836922	0.131263	-0.264025
PIN1	NDUFC1	0.154854	0	0.937029	0.221367	0.446467
PIN1	NDUFC2	0.161867	0	0.933441	0.231391	0.437522
PIN1	NDUFB8	0.261819	0	0.972977	0.374274	0.570157
PIN1	NDUFB9	0.0860744	0	0.882382	0.123045	0.343316
PIN1	NDUFB6	0.0863563	0	0.878054	0.123448	0.337513
PIN1	NDUFB7	0.18308	0	0.951226	0.261715	0.486352
PIN1	NDUFB4	0.174084	0	0.945089	0.248856	0.468135
PIN1	NDUFB5	0.0876128	0	0.863035	0.125244	0.31929
PIN1	NDUFA1	0.190361	0	0.952941	0.272124	0.491756
PIN1	NDUFA2	0.133771	0	0.925932	0.191228	0.420018
PIN1	NDUFB2	0.199186	0	0.954245	0.28474	0.495969
PIN1	NDUFB3	0.117966	0	0.910649	0.168634	0.388766
PIN1	NDUFB1	0.173501	0	0.949629	0.248023	0.481449
PIN1	NDUFA7	0.0890796	0	0.879439	0.127341	0.33934
PIN1	NDUFA8	0.127679	0	0.924728	0.182519	0.417351
PIN1	NDUFA5	0.217367	0	0.959081	0.310729	0.512438
PIN1	NDUFA6	0.0766937	0	0.86141	0.109635	0.31748
PIN1	NDUFA3	0.189894	0	0.956289	0.271457	0.502758
PIN1	NDUFA4	0.366997	0	0.985337	0.524628	0.64718
PIN1	ZNF358	0.0858395	0	0.877167	0.122709	0.336356
PIN1	ZNF430	0.0306864	6.07639e-06	-0.581117	0.0438667	-0.146385
PIN1	ZNF428	0.142161	0	0.932828	0.203222	0.436032
PIN1	NDUFV2	0.0391298	0	0.576264	0.0559367	0.175174
PIN1	NDUFV1	0.144264	0	0.940037	0.206227	0.454285
PIN1	NDUFS7	0.118625	0	0.899198	0.169576	0.368631
PIN1	NDUFS8	0.103589	0	0.890422	0.148081	0.354842
PIN1	NDUFS5	0.2777	0	0.97375	0.396977	0.574013
PIN1	NDUFS6	0.148143	0	0.933143	0.211772	0.436796
PIN1	NDUFS3	0.0741132	0	0.845148	0.105946	0.300848
PIN1	NDUFS1	0.0629231	0	0.806925	0.0899495	0.269931
PIN1	NDUFS2	0.129463	0	0.920273	0.185069	0.407806
PIN1	ZMYM3	0.059388	0	0.799763	0.0848961	0.265088
PIN1	ZNF141	0.0300365	9.54144e-05	-0.497628	0.0429376	-0.129924
PIN1	SSRP1	0.0390335	0	0.695116	0.055799	0.213245
PIN1	ZNF273	0.0554203	0	0.702617	0.0792243	0.216163
PIN1	TIMM13	0.141403	0	0.934447	0.202137	0.439988
PIN1	TIMM10	0.0539883	0	0.79105	0.0771771	0.25951
PIN1	TIMM50	0.0400382	0	0.720977	0.0572353	0.22369
PIN1	ZNF292	0.0621232	0	-0.79687	0.0888062	-0.22638
PIN1	TIMM8B	0.0697004	0	0.836483	0.0996379	0.292954
PIN1	GALNT6	0.0300942	0.00139214	0.0337904	0.0430201	0.00798984
PIN1	C12orf10	0.0884664	0	0.895729	0.126464	0.363021
PIN1	C12orf43	0.0439588	1.26776e-09	0.692065	0.0628399	0.212082
PIN1	C12orf57	0.125564	0	0.935519	0.179496	0.442654
PIN1	C12orf29	0.0305191	0	0.516181	0.0436276	0.159499
PIN1	ZMIZ2	0.0539549	6.07639e-06	0.760175	0.0771294	0.242042
PIN1	RAB11B	0.125345	0	0.91799	0.179182	0.4031
PIN1	OCEL1	0.0380104	0	0.695185	0.0543365	0.213271
PIN1	ZNF32	0.0437578	0	0.725301	0.0625525	0.22555
PIN1	ZNF25	0.0598837	0	0.782072	0.0856048	0.254088
PIN1	ZNF22	0.0266477	0	0.245406	0.0380933	0.09578
PIN1	ANXA7	0.0551429	0	0.711202	0.0788277	0.219611
PIN1	RAB40C	0.0459697	0	0.635573	0.0657145	0.192596
PIN1	SSU72	0.153933	0	0.924588	0.22005	0.417044
PIN1	BORCS8	0.08809	0	0.891116	0.125926	0.355884
PIN1	BORCS7	0.0388645	0	0.601832	0.0555575	0.18239
PIN1	LYRM7	0.0384109	0	0.522636	0.054909	0.161114
PIN1	RABAC1	0.174218	0	0.946457	0.249048	0.472055
PIN1	ARHGEF9	0.0753815	0	0.782546	0.107759	0.254367
PIN1	GOLGA8B	0.0986219	0	0.904851	0.140982	0.378251
PIN1	GOLGA8A	0.0631512	0	0.677604	0.0902757	0.206742
PIN1	RABL2B	0.0368102	0	0.663206	0.0526208	0.201685
PIN1	ASNSD1	0.0367463	0	0.690466	0.0525294	0.211477
PIN1	AHCTF1	0.034869	3.61312e-07	-0.60966	0.0498458	-0.152831
PIN1	TBC1D10B	0.0477561	0	0.700584	0.0682682	0.215363
PIN1	CYTH2	0.0436397	0	0.725125	0.0623837	0.225474
PIN1	DCTPP1	0.0584555	0	0.844849	0.083563	0.300565
PIN1	MTRNR2L8	0.0719992	0	0.863257	0.102924	0.319539
PIN1	MTRNR2L1	0.0270326	0	0.639354	0.0386436	0.193797
PIN1	PAXBP1	0.0322288	0	-0.415657	0.0460716	-0.115771
PIN1	STARD7	0.083603	0	0.852755	0.119512	0.30831
PIN1	POLRMT	0.027274	1.26776e-09	0.505871	0.0389886	0.156948
PIN1	POLR3K	0.0490954	0	0.7766	0.0701827	0.250931
PIN1	POLR3H	0.0731106	0	0.83642	0.104513	0.292899
PIN1	POLR2E	0.104859	0	0.896235	0.149898	0.363826
PIN1	POLR2C	0.0486747	0	0.789994	0.0695812	0.258856
PIN1	ARID2	0.08692	0	-0.855676	0.124254	-0.288544
PIN1	POLR2L	0.136634	0	0.931885	0.19532	0.433763
PIN1	POLR2K	0.121617	0	0.917915	0.173853	0.402949
PIN1	POLR2J	0.0716437	0	0.858443	0.102416	0.314249
PIN1	POLR2I	0.148674	0	0.945394	0.212531	0.469002
PIN1	POLR2H	0.0300785	0.00139214	0.508109	0.0429976	0.157499
PIN1	POLR2G	0.0317826	0	0.560608	0.0454337	0.170935
PIN1	POLR2F	0.0506891	0	0.798604	0.0724609	0.264327
PIN1	KIFAP3	0.126704	0	0.92046	0.181126	0.408198
PIN1	SURF2	0.047741	0	0.816495	0.0682465	0.276808
PIN1	SURF1	0.0703785	0	0.836984	0.100607	0.293394
PIN1	APOL2	0.0741435	0	0.857947	0.105989	0.313718
PIN1	KIF16B	0.0790921	0	-0.838993	0.113063	-0.266495
PIN1	KIF13B	0.0555102	0	-0.80069	0.0793528	-0.229266
PIN1	SUMO2	0.199827	0	0.955204	0.285656	0.499125
PIN1	SUMO1	0.120592	0	0.902476	0.172388	0.374137
PIN1	RAD23A	0.0980131	0	0.878742	0.140111	0.338418
PIN1	CITED4	0.0354512	0	0.685979	0.050678	0.2098
PIN1	CITED2	0.0788912	0	0.872716	0.112776	0.33071
PIN1	CXXC5	0.157591	0	0.940713	0.225279	0.456082
PIN1	UQCR11	0.238853	0	0.970948	0.341445	0.560446
PIN1	UQCR10	0.2426	0	0.968332	0.346801	0.548692
PIN1	UQCRC2	0.0388158	0	0.472117	0.0554879	0.148801
PIN1	UQCRC1	0.15738	0	0.937281	0.224977	0.447108
PIN1	FBXW5	0.0668936	3.61312e-07	0.791315	0.0956255	0.259676
PIN1	OCIAD1	0.133529	0	0.913684	0.190883	0.394549
PIN1	ZNHIT3	0.0651729	0	0.837923	0.0931657	0.294224
PIN1	ZNHIT1	0.0870785	0	0.871928	0.12448	0.329738
PIN1	CYHR1	0.122875	0	0.908835	0.175652	0.385402
PIN1	FEM1A	0.0358681	0	0.718529	0.051274	0.222653
PIN1	SYNRG	0.0394822	1.26776e-09	-0.226844	0.0564405	-0.0842757
PIN1	SYNE1	0.128147	0	0.923705	0.183189	0.415117
PIN1	SMIM26	0.0768892	0	0.857727	0.109914	0.313483
PIN1	SMIM27	0.0372185	0	0.681298	0.0532045	0.20808
PIN1	SMIM29	0.112597	0	0.908816	0.16096	0.385368
PIN1	SMIM19	0.0274657	0.0187662	0.353292	0.0392627	0.121426
PIN1	SMIM12	0.0318954	0	0.391474	0.045595	0.130136
PIN1	SMIM13	0.0498333	6.07639e-06	0.759583	0.0712376	0.241736
PIN1	SYT11	0.243188	0	0.972273	0.347641	0.566722
PIN1	ATMIN	0.0774638	0	0.849323	0.110736	0.304878
PIN1	ATP9B	0.057227	0	-0.809212	0.081807	-0.236168
PIN1	ATOX1	0.144407	0	0.934736	0.206433	0.440705
PIN1	MSANTD4	0.0334555	2.02842e-08	0.439199	0.0478251	0.141087
PIN1	ATG9A	0.0827836	0	0.866866	0.118341	0.323675
PIN1	ATG4B	0.0380836	0	0.548428	0.0544412	0.167719
PIN1	MRFAP1L1	0.0747988	0	0.85273	0.106926	0.308285
PIN1	VAMP1	0.143401	0	0.938417	0.204994	0.450037
PIN1	VAMP2	0.353897	0	0.985136	0.505902	0.645551
PIN1	CTDNEP1	0.0725774	0	0.84947	0.103751	0.305023
PIN1	ARL8A	0.0830094	0	0.822668	0.118663	0.281519
PIN1	ARL4A	0.034933	0	0.667348	0.0499373	0.203115
PIN1	ARL4C	0.111222	2.02842e-08	0.882425	0.158993	0.343375
PIN1	GAPVD1	0.0456646	0	-0.586056	0.0652784	-0.147463
PIN1	INO80B	0.0289788	0	0.609715	0.0414257	0.184699
PIN1	ARMH3	0.061796	0	-0.835618	0.0883383	-0.262499
PIN1	ARPC4	0.0921262	0	0.873014	0.131696	0.33108
PIN1	HMOX2	0.0660898	0	0.780186	0.0944764	0.252988
PIN1	SDHAF1	0.0289404	0	0.577185	0.0413708	0.175427
PIN1	MRPS18A	0.0294374	0	0.431605	0.0420813	0.139331
PIN1	MRPS18C	0.0343391	2.02842e-08	0.505679	0.0490883	0.1569
PIN1	AHCYL1	0.159925	0	0.936354	0.228616	0.444752
PIN1	TUBGCP6	0.052653	0	0.744501	0.0752683	0.234275
PIN1	VARS2	0.0334771	0.00139214	0.545183	0.0478561	0.166874
PIN1	HMGCR	0.0588228	0	0.782457	0.0840881	0.254314
PIN1	HMGB1	0.133946	0	0.913035	0.191478	0.393296
PIN1	HMGA1	0.099033	0	0.90871	0.141569	0.385173
PIN1	REX1BD	0.17227	0	0.946537	0.246263	0.472286
PIN1	GATD3B	0.0338037	2.02842e-08	0.569558	0.0483229	0.173343
PIN1	ERGIC3	0.0646873	0	0.817424	0.0924715	0.277503
PIN1	MAT2B	0.0663219	0	0.801755	0.0948082	0.26641
PIN1	MAST3	0.12989	0	0.924485	0.185679	0.416818
PIN1	CUEDC2	0.0976647	0	0.892277	0.139613	0.357647
PIN1	HIGD1A	0.1406	0	0.941551	0.20099	0.458337
PIN1	HIGD2A	0.0838901	0	0.852952	0.119922	0.30851
PIN1	SMIM10L1	0.0399533	0	0.736021	0.0571139	0.230324
PIN1	RHBDD2	0.140798	0	0.92733	0.201273	0.42316
PIN1	RHBDD1	0.0676353	9.54144e-05	-0.784193	0.0966858	-0.2176
PIN1	SERPINF1	0.0363367	0	0.65308	0.0519439	0.198267
PIN1	TECPR1	0.0309904	0.0187662	0.144895	0.0443013	0.0669559
PIN1	ATXN1	0.0927836	0	-0.829786	0.132636	-0.255954
PIN1	VDAC2	0.0885148	0	0.854704	0.126533	0.310309
PIN1	VDAC1	0.135856	0	0.908961	0.194208	0.385634
PIN1	VDAC3	0.0903104	0	0.877466	0.1291	0.336745
PIN1	MAPK9	0.0755782	0	0.847749	0.10804	0.30334
PIN1	MAPK1	0.0615816	0.0187662	0.750832	0.0880319	0.237336
PIN1	MAPK3	0.167461	0	0.942717	0.239389	0.461513
PIN1	MAP1S	0.0485203	0	0.739851	0.0693605	0.232088
PIN1	INPP5B	0.0479561	3.61312e-07	-0.701953	0.068554	-0.179002
PIN1	INPP5F	0.206444	0	0.957522	0.295116	0.506972
PIN1	ACTR1B	0.0845251	0	0.889467	0.12083	0.35342
PIN1	ACTR1A	0.105444	0	0.879173	0.150734	0.338988
PIN1	DOCK11	0.0891813	0	-0.848326	0.127486	-0.278359
PIN1	DAPK3	0.0627273	0	0.774893	0.0896698	0.249966
PIN1	INTS11	0.042225	1.26776e-09	0.617476	0.0603614	0.187015
PIN1	SLC27A1	0.039282	0	0.546085	0.0561542	0.167108
PIN1	PIK3C2A	0.0416795	0	-0.374894	0.0595815	-0.109078
PIN1	SLC25A5	0.152657	0	0.934712	0.218226	0.440645
PIN1	SLC25A6	0.208736	0	0.960451	0.298391	0.517377
PIN1	SLC25A3	0.215642	0	0.956208	0.308264	0.502484
PIN1	SLC25A4	0.167467	0	0.939431	0.239396	0.452684
PIN1	PTDSS2	0.0374266	0	0.533483	0.0535019	0.163861
PIN1	NPIPB5	0.0302117	9.54144e-05	-0.535451	0.0431882	-0.137027
PIN1	NPIPA1	0.0705301	0	0.85553	0.100824	0.311167
PIN1	HSBP1	0.155093	0.00139214	0.92049	0.221708	0.40826
PIN1	ATXN7L3B	0.129939	0	0.927132	0.18575	0.422711
PIN1	ZCCHC7	0.102378	0.00139214	-0.867781	0.146351	-0.306842
PIN1	SLC2A11	0.0404891	0	0.542935	0.0578799	0.166291
PIN1	TUBA1B	0.398031	0	0.987893	0.568992	0.669754
PIN1	TUBA1A	0.250004	0	0.96788	0.357385	0.546739
PIN1	CLDND1	0.146517	0	0.925601	0.209449	0.41928
PIN1	MCFD2	0.0450468	0	0.740521	0.0643952	0.2324
PIN1	TRMT10C	0.0305288	2.02842e-08	0.492599	0.0436415	0.15371
PIN1	TRMT112	0.142059	0	0.929256	0.203076	0.427574
PIN1	EIF4A2	0.315409	0	0.981403	0.450882	0.618212
PIN1	EIF4G2	0.214635	0	0.952322	0.306824	0.489789
PIN1	ALYREF	0.0270375	0	0.448336	0.0386505	0.14321
PIN1	SLC12A5	0.236437	0	0.968857	0.337991	0.550987
PIN1	SLC12A2	0.0337078	0.00139214	0.162588	0.0481859	0.0727092
PIN1	EIF1AX	0.155035	0	0.935545	0.221625	0.442718
PIN1	MCRS1	0.0373705	0	0.591456	0.0534218	0.179414
PIN1	ZNF385A	0.0562375	0	0.742788	0.0803924	0.233463
PIN1	MCUR1	0.0303404	0	0.328809	0.0433721	0.1158
PIN1	DACT3	0.048943	0	0.754993	0.0699649	0.239403
PIN1	QTRT1	0.0432669	1.26776e-09	0.666736	0.0618507	0.202903
PIN1	ZFAND2A	0.0520056	0.0187662	0.69392	0.0743428	0.212787
PIN1	ZFAND2B	0.0400481	0	0.625859	0.0572495	0.189567
PIN1	SLC41A3	0.098015	0	0.88818	0.140114	0.351525
PIN1	HTRA2	0.0378597	0	0.595464	0.054121	0.180556
PIN1	SLC25A11	0.0813417	0	0.873166	0.116279	0.331269
PIN1	SLC25A13	0.0829537	0	-0.852908	0.118584	-0.284623
PIN1	SLC25A12	0.0395263	0	0.532896	0.0565034	0.163711
PIN1	SLC25A26	0.0353374	0	-0.547768	0.0505154	-0.139455
PIN1	MFAP1	0.0297831	6.07639e-06	0.393601	0.0425754	0.130621
PIN1	TIMM17B	0.0434891	0	0.68495	0.0621684	0.20942
PIN1	TIMM17A	0.068519	0	0.827946	0.097949	0.285734
PIN1	S100A13	0.127356	0	0.914948	0.182057	0.397016
PIN1	DCTN3	0.119501	0	0.926087	0.170828	0.420363
PIN1	DCTN2	0.113024	0	0.897952	0.161569	0.366591
PIN1	DCTN1	0.170746	0	0.950888	0.244085	0.485304
PIN1	DCTN6	0.0926168	0	0.902533	0.132397	0.374234
PIN1	DCTN5	0.0439944	0	0.616639	0.0628908	0.186763
PIN1	ARFGAP2	0.0475191	0	0.722455	0.0679293	0.224322
PIN1	ARFGAP1	0.0489353	3.61312e-07	0.749789	0.0699538	0.236825
PIN1	TGOLN2	0.0560515	0	0.624734	0.0801265	0.189221
PIN1	DDHD2	0.0495216	0	0.76813	0.0707919	0.246242
PIN1	TADA3	0.038666	0	0.680111	0.0552737	0.207648
PIN1	TAF1C	0.0300777	3.61312e-07	0.494627	0.0429965	0.154201
PIN1	PTGES2	0.0937463	0	0.876073	0.134012	0.334943
PIN1	TAF10	0.0391843	0	0.704991	0.0560145	0.217105
PIN1	TAF13	0.0778905	0	0.818863	0.111346	0.278588
PIN1	MFSD5	0.0289135	0	0.476188	0.0413324	0.149769
PIN1	DDAH2	0.0409061	0	0.373012	0.058476	0.125928
PIN1	TPRG1L	0.150348	0	0.943495	0.214926	0.463661
PIN1	GOLGA7	0.0446315	0	0.730689	0.0638014	0.22792
PIN1	ARFGEF1	0.0519728	2.02842e-08	-0.74545	0.074296	-0.196431
PIN1	STK32C	0.0281719	0	0.404365	0.0402721	0.133078
PIN1	MEGF8	0.131661	0	0.933134	0.188212	0.436775
PIN1	RALBP1	0.0543227	0	0.765671	0.0776553	0.244923
PIN1	HSPB1	0.123933	0.0187662	0.878708	0.177164	0.338372
PIN1	HSPA8	0.259574	0	0.970234	0.371065	0.557156
PIN1	FKBP4	0.160111	0	0.926474	0.228881	0.421228
PIN1	FKBP3	0.121507	0	0.902865	0.173696	0.374803
PIN1	FKBP8	0.245186	0	0.971451	0.350497	0.5628
PIN1	CCDC57	0.0303379	3.61312e-07	0.332024	0.0433686	0.116542
PIN1	CCDC25	0.0760936	0	0.862173	0.108777	0.318327
PIN1	CCDC92	0.108362	0	0.902187	0.154905	0.373643
PIN1	SLC30A1	0.0331851	0.00139214	0.33457	0.0474386	0.117129
PIN1	MAP1LC3B	0.199021	0	0.9546	0.284503	0.49713
PIN1	HSDL1	0.0346824	0.00139214	0.499973	0.049579	0.155503
PIN1	SLC35A4	0.0380001	0	0.505368	0.0543217	0.156824
PIN1	SLC35F5	0.0343914	0.00139214	-0.456939	0.049163	-0.122738
PIN1	MEAF6	0.0955495	0	0.90099	0.13659	0.371615
PIN1	MED31	0.0385655	0	0.666255	0.05513	0.202736
PIN1	MED29	0.0689976	0	0.822059	0.0986333	0.281043
PIN1	MED16	0.0296882	6.07639e-06	0.412021	0.0424398	0.13483
PIN1	MED19	0.0476536	0	0.784628	0.0681216	0.2556
PIN1	MED13	0.0555274	0	-0.64804	0.0793774	-0.162505
PIN1	MED10	0.0497992	0	0.759423	0.0711887	0.241654
PIN1	SLC39A3	0.0392658	0	0.728135	0.0561311	0.226789
PIN1	SLC39A7	0.0296977	0.00139214	0.6398	0.0424534	0.193939
PIN1	NDUFAF4	0.0839247	0	0.854509	0.119972	0.310106
PIN1	NDUFAF3	0.0622043	0	0.839937	0.0889221	0.296028
PIN1	NDUFAF8	0.112958	0	0.907268	0.161475	0.382552
PIN1	NDUFB10	0.187459	0	0.959341	0.267976	0.513365
PIN1	NDUFB11	0.113067	0	0.912253	0.161632	0.391798
PIN1	NDUFAB1	0.172401	0	0.944998	0.246451	0.467878
PIN1	NDUFA11	0.176183	0	0.953585	0.251857	0.493827
PIN1	NDUFA10	0.0392149	0	0.544563	0.0560584	0.166713
PIN1	NDUFA13	0.302274	0	0.978385	0.432105	0.599264
PIN1	NDUFA12	0.125608	0	0.915392	0.179559	0.397892
PIN1	MEPCE	0.0405373	0	0.707966	0.0579487	0.218297
PIN1	CALCOCO1	0.0771533	0.0187662	0.823633	0.110292	0.282276
PIN1	METRN	0.173951	0	0.946691	0.248666	0.472733
PIN1	NCKIPSD	0.0570338	0	0.827042	0.0815307	0.284999
PIN1	FNBP4	0.0421949	9.54144e-05	-0.433463	0.0603182	-0.118745
PIN1	CNRIP1	0.0965226	0	0.873301	0.137981	0.331437
PIN1	CEP295	0.0314455	2.02842e-08	-0.495328	0.0449518	-0.129506
PIN1	PDLIM2	0.0367305	0	0.531092	0.0525069	0.163251
PIN1	MIEN1	0.0686001	0	0.866554	0.098065	0.323312
PIN1	LSM14B	0.0270793	1.26776e-09	0.483208	0.0387104	0.151447
PIN1	LSM14A	0.0487179	3.61312e-07	-0.752803	0.0696431	-0.199935
PIN1	FAAP20	0.0419326	0	0.679183	0.0599433	0.207312
PIN1	NECAP1	0.129842	0	0.915418	0.185611	0.397942
PIN1	SUPT4H1	0.0703552	0	0.847837	0.100574	0.303426
PIN1	TCAF1	0.0912154	0	0.844918	0.130394	0.300631
PIN1	RANBP6	0.035479	0	0.521065	0.0507178	0.16072
PIN1	RANBP1	0.107194	0	0.904463	0.153236	0.377571
PIN1	TCEA2	0.176942	0	0.954995	0.252942	0.498431
PIN1	TCF12	0.134494	0	-0.912191	0.192262	-0.388083
PIN1	MTFR1L	0.0680382	0	0.843825	0.0972617	0.299603
PIN1	MGST3	0.171692	0	0.94011	0.245437	0.454478
PIN1	DEAF1	0.0803149	0	0.816705	0.114811	0.276965
PIN1	C22orf39	0.0632637	0	0.826833	0.0904365	0.284829
PIN1	TAOK2	0.0387789	0	0.604909	0.055435	0.183286
PIN1	TAOK3	0.113787	0.0187662	-0.869491	0.162661	-0.30957
PIN1	C4orf3	0.171303	0.00139214	0.934859	0.244881	0.44101
PIN1	DDX54	0.0422083	0	0.70413	0.0603374	0.216762
PIN1	DDX51	0.0405214	0	0.652677	0.057926	0.198133
PIN1	DDX52	0.0344078	0	-0.356191	0.0491866	-0.106034
PIN1	DDX24	0.166259	0	0.941252	0.23767	0.457529
PIN1	DDX41	0.0499594	0	0.787888	0.0714177	0.257565
PIN1	FUNDC1	0.0671186	0	0.86226	0.0959471	0.318423
PIN1	ERLEC1	0.046486	0	0.719242	0.0664526	0.222954
PIN1	DEDD2	0.0405213	0.00139214	0.55591	0.0579258	0.169687
PIN1	HILPDA	0.0322974	1.26776e-09	0.574585	0.0461697	0.174713
PIN1	P4HTM	0.14953	0	0.931977	0.213756	0.433983
PIN1	VMA21	0.0792467	0	0.849835	0.113284	0.305383
PIN1	TENT2	0.0731306	0.0187662	-0.816019	0.104541	-0.242188
PIN1	DHX32	0.0335477	0.00139214	-0.504183	0.0479569	-0.131121
PIN1	DHX35	0.0438462	0	-0.740705	0.0626788	-0.194272
PIN1	B3GALNT1	0.0470229	0	0.757247	0.06722	0.240541
PIN1	TESK1	0.0606787	0	0.80533	0.0867412	0.26883
PIN1	DHRS7	0.0346201	0	0.365939	0.04949	0.124315
PIN1	VKORC1	0.035858	0.0187662	0.59717	0.0512596	0.181045
PIN1	POMGNT1	0.048612	0	0.774022	0.0694917	0.249478
PIN1	KRTCAP2	0.0511087	0	0.696496	0.0730607	0.213775
PIN1	STOML2	0.06062	0	0.839106	0.0866573	0.29528
PIN1	AURKAIP1	0.137794	0	0.923602	0.196979	0.414893
PIN1	GPRASP1	0.162549	0	0.939684	0.232367	0.453352
PIN1	ST6GALNAC6	0.134031	0	0.931829	0.1916	0.43363
PIN1	KAT6A	0.063651	0	-0.780416	0.0909902	-0.215195
PIN1	KAT2A	0.067667	0	0.835933	0.0967311	0.292473
PIN1	NUCKS1	0.185457	0	0.943414	0.265113	0.463437
PIN1	FOXRED1	0.0610782	0	0.813416	0.0873123	0.274541
PIN1	MLST8	0.0782128	0	0.8806	0.111806	0.340894
PIN1	KDM4C	0.0895825	0	-0.85205	0.12806	-0.283428
PIN1	TCEAL8	0.0871834	0	0.882802	0.12463	0.343894
PIN1	TCEAL9	0.0633498	0	0.838278	0.0905596	0.29454
PIN1	TCEAL4	0.15755	0	0.930406	0.22522	0.430258
PIN1	TCEAL3	0.12302	0	0.917103	0.175859	0.401305
PIN1	TCEAL1	0.0682619	0	0.847387	0.0975815	0.30299
PIN1	RNPEPL1	0.0368771	3.61312e-07	0.508227	0.0527165	0.157528
PIN1	PDE4DIP	0.161192	0	0.93557	0.230427	0.44278
PIN1	MMS19	0.0316714	0	0.34526	0.0452748	0.119586
PIN1	NUDCD2	0.039478	0	0.716458	0.0564344	0.221783
PIN1	HIRIP3	0.0294044	0	0.544678	0.042034	0.166742
PIN1	C17orf49	0.0633545	0	0.835084	0.0905663	0.291735
PIN1	TMEM63B	0.0609737	0	0.755502	0.0871628	0.239659
PIN1	NUDT22	0.0334345	0	0.539171	0.0477951	0.165319
PIN1	NUDT21	0.110717	0	0.90229	0.158272	0.373818
PIN1	TXNDC17	0.0552255	0	0.794942	0.0789457	0.261961
PIN1	MKRN1	0.0438473	6.07639e-06	0.527495	0.0626804	0.162339
PIN1	KIAA0895L	0.0347045	1.26776e-09	0.504575	0.0496107	0.156629
PIN1	UQCRFS1	0.129998	0	0.927345	0.185834	0.423193
PIN1	BANF1	0.0853662	0	0.870461	0.122032	0.327948
PIN1	CYP51A1	0.0584098	3.61312e-07	0.773863	0.0834977	0.24939
PIN1	BASP1	0.288649	0	0.968585	0.412628	0.549793
PIN1	SPAG16	0.0438132	0	0.503838	0.0626316	0.156448
PIN1	BACE1	0.0317835	6.07639e-06	0.199636	0.0454351	0.0836485
PIN1	DISC1	0.163626	2.02842e-08	-0.920953	0.233907	-0.407054
PIN1	TMEM199	0.0267941	0	0.30181	0.0383026	0.109504
PIN1	TMEM160	0.224681	0	0.96707	0.321185	0.543293
PIN1	TMEM14C	0.0631183	0	0.821699	0.0902287	0.280764
PIN1	TMEM147	0.0597454	0	0.747615	0.0854071	0.235768
PIN1	TMEM141	0.0736496	0	0.882957	0.105283	0.344108
PIN1	TMEM127	0.0429878	0	0.621615	0.0614518	0.188268
PIN1	TMEM131	0.0648639	0	-0.806145	0.0927239	-0.233607
PIN1	TMEM107	0.029423	0	0.538321	0.0420606	0.1651
PIN1	TMEM115	0.0335987	0	0.693627	0.0480299	0.212675
PIN1	TMEM258	0.0550977	0	0.812001	0.0787631	0.273517
PIN1	TMEM256	0.0336777	6.07639e-06	0.577116	0.0481429	0.175409
PIN1	TMEM250	0.0604178	0	0.800634	0.0863683	0.265664
PIN1	TMEM222	0.0356914	0	0.650307	0.0510215	0.197349
PIN1	G3BP2	0.194908	0	0.948756	0.278625	0.478819
PIN1	TMEM208	0.0395661	2.02842e-08	0.629034	0.0565603	0.190549
PIN1	TMEM209	0.0328184	1.26776e-09	-0.404772	0.0469145	-0.113971
PIN1	TMEM205	0.0989754	0	0.897706	0.141487	0.366193
PIN1	TMEM203	0.0552863	0	0.817523	0.0790327	0.277577
PIN1	TMEM219	0.0797461	0	0.846829	0.113998	0.302452
PIN1	TMEM30A	0.0857535	0	0.810396	0.122586	0.272368
PIN1	DAZAP2	0.0759906	3.61312e-07	0.840536	0.10863	0.296571
PIN1	OTUB1	0.139336	0	0.928764	0.199183	0.426436
PIN1	OTUD5	0.0417348	0	0.569265	0.0596606	0.173264
PIN1	ATAD2B	0.0823191	9.54144e-05	-0.804044	0.117677	-0.231904
PIN1	MOCS2	0.0624911	0	0.813812	0.089332	0.27483
PIN1	RABL6	0.11757	0	0.902408	0.168068	0.374019
PIN1	RAB1B	0.0935337	0	0.879171	0.133708	0.338985
PIN1	RAB5B	0.0845229	0	0.863221	0.120827	0.319499
PIN1	CLPTM1	0.121001	0	0.905502	0.172973	0.379398
PIN1	RAD21	0.067373	0	0.738528	0.0963109	0.231475
PIN1	RAD9A	0.0296553	0	0.551786	0.0423927	0.168599
PIN1	RALGAPA1	0.0433504	2.02842e-08	-0.600552	0.0619702	-0.150714
PIN1	MOAP1	0.230473	0	0.969384	0.329465	0.553323
PIN1	RAMP1	0.0861981	9.54144e-05	0.842126	0.123222	0.298026
PIN1	GADD45GIP1	0.128652	0	0.922686	0.183911	0.412917
PIN1	FAHD2A	0.0331191	0	0.579778	0.0473443	0.176143
PIN1	ZSCAN18	0.0454502	0.00139214	0.694028	0.0649718	0.212828
PIN1	SH3BGRL3	0.122597	0	0.910171	0.175255	0.387873
PIN1	OXA1L	0.0366856	0	0.433261	0.0524426	0.139713
PIN1	DMAC1	0.0569367	0	0.792423	0.0813919	0.260368
PIN1	DMAP1	0.0462094	0	0.725387	0.0660571	0.225588
PIN1	MORC3	0.0373829	0.0187662	-0.400198	0.0534395	-0.113218
PIN1	VPS72	0.0323383	0	0.548055	0.0462281	0.167622
PIN1	VPS4A	0.0999364	0	0.887804	0.142861	0.350978
PIN1	VPS51	0.0334459	6.07639e-06	0.457276	0.0478115	0.1453
PIN1	VPS28	0.152373	0	0.929222	0.21782	0.427494
PIN1	VPS25	0.0304145	0	0.600543	0.043478	0.182017
PIN1	PPP1R12A	0.064977	0.0187662	-0.780464	0.0928857	-0.215225
PIN1	PTPMT1	0.072033	0	0.833502	0.102972	0.290373
PIN1	COX7A2L	0.196517	0	0.950064	0.280924	0.482775
PIN1	PTPRN2	0.169359	0	0.934881	0.242102	0.441064
PIN1	THAP7	0.0485447	0	0.76659	0.0693954	0.245414
PIN1	THYN1	0.0695569	0	0.843153	0.0994327	0.298976
PIN1	THOC7	0.0441842	0	0.665734	0.063162	0.202556
PIN1	THOC2	0.0429525	3.61312e-07	-0.541831	0.0614013	-0.138277
PIN1	THOC1	0.0453481	1.26776e-09	-0.640133	0.0648259	-0.160399
PIN1	CACYBP	0.153638	0	0.925873	0.219627	0.419886
PIN1	BCL7B	0.0353222	0	0.508457	0.0504937	0.157584
PIN1	C8orf33	0.0420518	0.0187662	0.592847	0.0601138	0.179809
PIN1	C8orf82	0.033448	0	0.681573	0.0478145	0.20818
PIN1	GTF2F1	0.0620624	0	0.827618	0.0887193	0.285466
PIN1	GTF2A2	0.0373791	1.26776e-09	0.638205	0.0534341	0.19343
PIN1	GTF2H5	0.062174	0	0.798389	0.0888787	0.264186
PIN1	GTF3C6	0.0624781	0	0.79042	0.0893135	0.25912
PIN1	GTF3C4	0.0317709	0	0.535956	0.0454171	0.164493
PIN1	GTF3C2	0.02576	9.54144e-05	0.0625511	0.0368243	0.0306068
ETS2	TEFM	0.0263102	0.00139214	-0.164827	0.0376108	-0.0722163
ETS2	SAT1	0.16259	0	0.768717	0.232424	0.246559
ETS2	SLC38A7	0.0280705	0.00139214	-0.391913	0.0401272	-0.111858
ETS2	SDE2	0.0295887	0.0187662	0.297811	0.0422976	0.10856
ETS2	EGLN1	0.0356598	3.61312e-07	0.234039	0.0509762	0.0928733
ETS2	SMC6	0.035574	0	-0.533718	0.0508536	-0.13669
ETS2	SRGN	0.157998	0	0.865739	0.22586	0.322368
ETS2	VMP1	0.162891	0	0.876639	0.232856	0.335672
ETS2	XPO1	0.0442515	6.07639e-06	-0.469722	0.0632583	-0.124954
ETS2	ZNF75D	0.0363627	0	-0.318509	0.0519811	-0.0998931
ETS2	ZNF510	0.026723	0	-0.551781	0.038201	-0.14026
ETS2	ZNF138	0.0482017	2.02842e-08	-0.616146	0.0689052	-0.154376
ETS2	SFMBT2	0.154803	0	-0.890598	0.221294	-0.34586
ETS2	PFKFB3	0.157852	0	0.810347	0.225653	0.272333
ETS2	CHSY1	0.167045	0	0.849796	0.238794	0.305345
ETS2	NRDE2	0.0308626	0	-0.552424	0.0441185	-0.140389
ETS2	KATNAL2	0.0291531	0	-0.27242	0.0416748	-0.0922319
ETS2	CUEDC1	0.0483728	0	-0.779594	0.0691498	-0.214683
ETS2	ERAP2	0.0367361	3.61312e-07	-0.283766	0.0525148	-0.0941436
ETS2	PHACTR4	0.0332962	0	-0.46852	0.0475975	-0.124744
ETS2	NUDT5	0.0328352	0	-0.290952	0.0469384	-0.0953442
ETS2	C5orf22	0.0257301	0.00139214	-0.143621	0.0367815	-0.0675364
ETS2	CLYBL	0.0363865	0	-0.441457	0.052015	-0.120094
ETS2	ACSL1	0.170214	0	0.874043	0.243324	0.332366
ETS2	ITGB3BP	0.0405097	0	-0.581156	0.0579092	-0.146394
ETS2	CEMIP2	0.159277	1.26776e-09	0.838806	0.22769	0.295011
ETS2	CNTLN	0.0709077	0.00139214	-0.805144	0.101364	-0.232791
ETS2	SMYD3	0.0819385	0.0187662	-0.743554	0.117132	-0.195559
ETS2	LRIG2	0.0355467	9.54144e-05	-0.484533	0.0508146	-0.127567
ETS2	HAUS3	0.0306687	0	-0.132731	0.0438414	-0.064968
ETS2	CPED1	0.161021	6.07639e-06	-0.855774	0.230182	-0.288684
ETS2	SRGAP1	0.160014	0	0.903285	0.228742	0.375525
ETS2	SNX19	0.0324913	6.07639e-06	-0.287808	0.0464468	-0.0948199
ETS2	HDAC9	0.15689	0	-0.880661	0.224276	-0.328188
ETS2	ALMS1	0.0422232	9.54144e-05	-0.595938	0.0603587	-0.149664
ETS2	MMS22L	0.0520453	0	-0.69292	0.0743997	-0.175924
ETS2	ZNF26	0.0269181	2.02842e-08	-0.293304	0.0384798	-0.0957357
ETS2	ZNF91	0.0326889	0	-0.565964	0.0467293	-0.143166
ETS2	HIF1A	0.158789	0	0.898221	0.226991	0.367029
ETS2	APMAP	0.0642725	0.00139214	0.436645	0.0918786	0.140496
ETS2	GK	0.160838	0	0.858136	0.22992	0.31392
ETS2	ATP6V1H	0.0343056	1.26776e-09	-0.293094	0.0490405	-0.0957009
ETS2	RLF	0.092689	0	0.633329	0.1325	0.191889
ETS2	REL	0.149297	0.00139214	0.84378	0.213423	0.299561
ETS2	MAF	0.151525	0	-0.880373	0.216607	-0.327692
ETS2	ADM	0.0454344	0	0.557762	0.0649492	0.170178
ETS2	FTO	0.0577007	0	-0.448621	0.0824841	-0.121312
ETS2	SUCLA2	0.0480819	0	-0.689684	0.0687339	-0.174858
ETS2	DDX3Y	0.0330182	0	0.0433911	0.0472	0.0168712
ETS2	TERF1	0.0341328	0	-0.516405	0.0487934	-0.13339
ETS2	ARID5A	0.0361882	2.02842e-08	0.409936	0.0517317	0.134352
ETS2	SLC2A3	0.159701	0	0.843514	0.228296	0.299312
ETS2	PPARGC1B	0.0499606	0.0187662	-0.683776	0.0714196	-0.172955
ETS2	RAB31	0.166006	0	0.856795	0.237308	0.312494
ETS2	IFT122	0.0289774	0	-0.276236	0.0414237	-0.0928772
ETS2	ZDHHC14	0.0651413	0.0187662	-0.555312	0.0931205	-0.140974
ETS2	BICD1	0.064431	0	-0.669752	0.0921051	-0.168652
ETS2	CTDSP1	0.0440769	0.0187662	0.511938	0.0630087	0.158445
ETS2	CDKN1A	0.146028	0	0.854085	0.208749	0.30967
ETS2	TSC22D2	0.0441908	0	-0.0168495	0.0631715	-0.0130283
ETS2	KRIT1	0.0297011	0.00139214	-0.41145	0.0424582	-0.115074
ETS2	ERI3	0.0362427	0	-0.170481	0.0518096	-0.0734041
ETS2	NFKBIA	0.0451203	1.26776e-09	0.409743	0.0645001	0.134308
ETS2	PACRGL	0.0398531	9.54144e-05	-0.515444	0.0569707	-0.13321
ETS2	DPH6	0.0473732	0	-0.585677	0.0677208	-0.14738
ETS2	TBC1D8	0.149994	6.07639e-06	0.865117	0.214419	0.321652
ETS2	GLUL	0.155942	0	0.854961	0.222921	0.310575
ETS2	TNFRSF1B	0.14895	0.0187662	0.851845	0.212927	0.307389
ETS2	ETV6	0.152244	0	0.839261	0.217636	0.295419
ETS2	IER5	0.0582547	0.0187662	0.584318	0.0832761	0.177405
ETS2	PHTF2	0.0398644	0.00139214	-0.553183	0.0569869	-0.140543
ETS2	RPP38	0.0333138	0.00139214	-0.57197	0.0476227	-0.144427
ETS2	BRWD3	0.0483188	0.0187662	0.552934	0.0690726	0.168901
ETS2	NAMPT	0.155643	0	0.832436	0.222494	0.289466
ETS2	MSH2	0.0309483	0	-0.212952	0.0442411	-0.0817291
ETS2	ARHGEF7	0.0793977	0	0.431028	0.1135	0.139198
ETS2	MGMT	0.0431307	9.54144e-05	-0.662618	0.0616561	-0.166569
ETS2	TRIM33	0.0334341	6.07639e-06	-0.239881	0.0477946	-0.0866067
ETS2	PTER	0.0332245	2.02842e-08	-0.440538	0.047495	-0.119939
ETS2	SLC11A1	0.157192	0	0.865284	0.224708	0.321845
ETS2	UBE4A	0.0326066	0.0187662	-0.193215	0.0466116	-0.0779762
CREBZF	NDUFA4	0.0354366	2.02842e-08	0.229669	0.0506571	0.0917395
CREBZF	STUB1	0.0302404	0	0.274055	0.0432291	0.102873
CREBZF	AP1B1	0.0333289	0	0.405734	0.0476442	0.133391
CREBZF	AP2S1	0.029733	0	0.257987	0.0425038	0.0989321
CREBZF	FAM126A	0.0296398	9.54144e-05	-0.0223615	0.0423706	-0.019065
CREBZF	SUMO2	0.0291815	0.0187662	0.211783	0.0417154	0.086989
CREBZF	ZC3HAV1	0.0366134	0	-0.575412	0.0523395	-0.145158
CREBZF	ATXN1	0.0315357	2.02842e-08	-0.416131	0.0450809	-0.11585
CREBZF	ATXN7	0.026499	9.54144e-05	-0.19244	0.0378807	-0.0778252
CREBZF	MBNL1	0.0331504	0	-0.0998615	0.047389	-0.0562572
CREBZF	FKBP5	0.0347036	0.0187662	-0.189866	0.0496094	-0.0773211
CREBZF	MERTK	0.0309556	1.26776e-09	0.0432031	0.0442515	0.0167136
CREBZF	HTRA1	0.0304325	1.26776e-09	0.391092	0.0435037	0.130049
CREBZF	ST8SIA4	0.0313915	6.07639e-06	-0.195501	0.0448747	-0.0784202
CREBZF	NEDD4L	0.0277526	0.0187662	-0.231282	0.0396727	-0.085075
CREBZF	RASSF2	0.0324038	0.00139214	-0.145554	0.0463217	-0.0679794
CREBZF	RASSF3	0.0295736	0.00139214	-0.085603	0.0422759	-0.0518453
CREBZF	DLEU7	0.0359408	0	0.503238	0.051378	0.156301
CREBZF	HECTD4	0.0252574	1.26776e-09	0.0778129	0.0361059	0.0393106
CREBZF	SIPA1L1	0.0318724	0.0187662	-0.47914	0.0455622	-0.12661
CREBZF	MPRIP	0.0277093	6.07639e-06	0.213271	0.0396109	0.0873916
CREBZF	RBM47	0.031102	0.0187662	-0.33926	0.0444609	-0.103281
CREBZF	PRKACB	0.0286526	6.07639e-06	0.132926	0.0409594	0.0628045
CREBZF	TNPO1	0.0271329	0.0187662	-0.301268	0.038787	-0.0970563
CREBZF	MTRF1L	0.026349	0	-0.0225541	0.0376664	-0.0192515
CREBZF	RASGEF1C	0.0405441	0	0.323788	0.0579585	0.114638
CREBZF	ELAVL4	0.0339136	1.26776e-09	0.250975	0.0484801	0.0971832
CREBZF	CAMK2D	0.0296435	0.0187662	-0.228241	0.0423758	-0.084528
CREBZF	TRMT1	0.0286102	0	0.286796	0.0408988	0.105941
CREBZF	TRPS1	0.0318495	0	-0.560135	0.0455294	-0.141959
CREBZF	AGTPBP1	0.0319894	0	-0.427904	0.0457293	-0.117812
CREBZF	PEBP1	0.0337892	0.00139214	0.224522	0.0483022	0.0903911
CREBZF	C12orf76	0.0271917	0.00139214	0.345983	0.038871	0.119752
CREBZF	AIDA	0.0269004	6.07639e-06	-0.104062	0.0384546	-0.0574703
CREBZF	ATP8A1	0.032726	9.54144e-05	0.0974765	0.0467824	0.048775
CREBZF	ZFP36L2	0.0325512	0	0.181272	0.0465325	0.0783852
CREBZF	IDE	0.0254642	0	-0.107072	0.0364015	-0.058319
CREBZF	ARF3	0.0298731	2.02842e-08	0.126545	0.0427041	0.0604895
CREBZF	MIF	0.0307246	0	0.188747	0.0439214	0.0805614
CREBZF	SLC9A6	0.0317022	0	0.224005	0.0453188	0.0902549
CREBZF	CKB	0.0373521	0	0.281713	0.0533954	0.104723
CREBZF	RAN	0.0331642	0	0.06574	0.0474087	0.0325527
CREBZF	RREB1	0.0309976	1.26776e-09	-0.43425	0.0443115	-0.118878
CREBZF	CCNH	0.0326076	1.26776e-09	-0.266108	0.046613	-0.0911587
CREBZF	CD99	0.0268147	0.00139214	0.117161	0.0383321	0.0569358
CREBZF	COG5	0.0297839	0.0187662	-0.26989	0.0425766	-0.0918027
CREBZF	SPTBN1	0.0303481	1.26776e-09	0.154556	0.0433831	0.0701486
CREBZF	CUX1	0.0302212	0.0187662	-0.179777	0.0432017	-0.0753106
CREBZF	DPYD	0.0373263	0	-0.53246	0.0533586	-0.136447
CREBZF	EAF2	0.0309628	3.61312e-07	-0.379278	0.0442618	-0.109793
CREBZF	EPS8	0.030941	0.00139214	-0.229767	0.0442307	-0.0848029
CREBZF	NDRG2	0.0300426	0.0187662	0.217091	0.0429464	0.0884184
CREBZF	FAF1	0.0324447	0.00139214	-0.177798	0.0463802	-0.0749093
CREBZF	FGD4	0.030765	1.26776e-09	-0.437507	0.043979	-0.119427
CREBZF	FMN1	0.0340491	0	-0.517303	0.0486738	-0.133558
CREBZF	SELPLG	0.0327955	0	0.263562	0.0468818	0.100309
CREBZF	IMMP2L	0.0285779	0	-0.081448	0.0408526	-0.0504593
CREBZF	GLB1	0.0267226	9.54144e-05	0.0386913	0.0382004	0.0127529
CREBZF	UBAC2	0.0277706	1.26776e-09	-0.0305941	0.0396985	-0.0260367
CREBZF	DYNLL1	0.0374553	9.54144e-05	0.156659	0.053543	0.0708266
CREBZF	PRDX2	0.0310249	2.02842e-08	0.197194	0.0443506	0.0829641
CREBZF	KLC1	0.0348064	0	0.204653	0.0497563	0.0850404
CREBZF	PROCR	0.0264807	0.0187662	0.325085	0.0378546	0.114938
CREBZF	KYNU	0.032542	0	-0.340063	0.0465194	-0.103411
CREBZF	GPM6B	0.0319977	0	0.257936	0.0457412	0.0989194
CREBZF	PTPRC	0.0323813	0	-0.331212	0.0462895	-0.101969
CREBZF	MSR1	0.0339574	0	-0.109482	0.0485427	-0.0589864
CREBZF	YWHAH	0.0320991	6.07639e-06	0.269453	0.0458862	0.101753
CREBZF	YWHAB	0.0297409	0.00139214	0.13714	0.0425151	0.064293
CREBZF	CALM2	0.0316132	0	0.237642	0.0451916	0.0938012
CREBZF	CALM3	0.0332872	1.26776e-09	0.239174	0.0475846	0.0941939
CREBZF	NLRP1	0.0338041	0	0.286583	0.0483236	0.105891
CREBZF	UGGT2	0.0348252	0	-0.201666	0.0497832	-0.0796047
CREBZF	GPRIN3	0.031903	0.0187662	-0.267553	0.0456059	-0.0914051
CREBZF	LENG8	0.0319987	0	0.371197	0.0457426	0.125514
CREBZF	CD163	0.0324332	0.00139214	-0.495107	0.0463638	-0.129467
CREBZF	COX6A1	0.0309976	9.54144e-05	0.202532	0.0443116	0.0844543
CREBZF	PHC2	0.0303993	0.00139214	-0.0580859	0.0434563	-0.041474
CREBZF	ARL6IP4	0.0314633	1.26776e-09	0.186237	0.0449773	0.0798361
CREBZF	PIN1	0.0291645	0	0.162322	0.0416911	0.0726254
CREBZF	PKD1	0.0327103	0.00139214	0.121522	0.0467599	0.0586106
CREBZF	RALY	0.0296764	6.07639e-06	-0.110283	0.0424229	-0.0592059
CREBZF	RGL1	0.0343892	0	-0.0853926	0.0491599	-0.0517763
CREBZF	RTN3	0.0306331	0	0.149299	0.0437906	0.0684275
CREBZF	TBC1D5	0.0328341	0	-0.445787	0.0469369	-0.12083
CREBZF	SKP1	0.0323735	0.0187662	0.142522	0.0462784	0.0661512
CREBZF	SDCBP	0.0341418	6.07639e-06	-0.0595618	0.0488063	-0.0421176
CREBZF	TLR2	0.0351264	6.07639e-06	-0.427429	0.0502137	-0.117733
CREBZF	TPM1	0.0296319	0	0.139053	0.0423593	0.0649588
CREBZF	UBL5	0.0351104	6.07639e-06	0.128517	0.0501909	0.0612133
CREBZF	PLSCR1	0.0307716	9.54144e-05	-0.29618	0.0439885	-0.0962135
CREBZF	CIRBP	0.0344922	0	0.30977	0.0493071	0.111373
CREBZF	ATP5IF1	0.0291918	6.07639e-06	0.203532	0.0417301	0.0847311
CREBZF	ATP5F1B	0.0279647	9.54144e-05	0.149237	0.039976	0.0684072
CREBZF	PRPSAP1	0.028177	0	0.0753574	0.0402795	0.0380054
CREBZF	ACSL1	0.0360064	3.61312e-07	-0.450015	0.0514717	-0.12155
CREBZF	ETNK1	0.0287578	6.07639e-06	-0.0195806	0.0411097	-0.0162041
CREBZF	ACYP2	0.0275019	0.00139214	-0.0142108	0.0393144	-0.0095001
CREBZF	ARHGAP15	0.0338649	1.26776e-09	-0.111439	0.0484104	-0.0595211
CREBZF	ZEB2	0.0341989	0	-0.2242	0.0488879	-0.0837963
CREBZF	PLXNC1	0.0321192	0	-0.330829	0.0459149	-0.101907
CREBZF	EXOC3	0.026683	9.54144e-05	0.176411	0.0381438	0.0769428
CREBZF	C1orf52	0.0263012	6.07639e-06	-0.0193449	0.037598	-0.0159458
CREBZF	HDAC9	0.0363147	0	0.0366637	0.0519125	0.010847
CREBZF	R3HDM1	0.0287403	1.26776e-09	0.0975695	0.0410848	0.0488162
CREBZF	FNDC3A	0.0285771	6.07639e-06	-0.251613	0.0408514	-0.0886631
CREBZF	FNDC3B	0.0359671	0	-0.460483	0.0514156	-0.123349
FLI1	CMC1	0.0611762	0	0.739836	0.0874524	0.232081
FLI1	TATDN2	0.0284239	6.07639e-06	-0.243056	0.0406324	-0.0871668
FLI1	COG6	0.0331568	9.54144e-05	0.382241	0.0473982	0.128031
FLI1	CTNS	0.0375388	0.00139214	-0.647376	0.0536624	-0.162326
FLI1	CTBS	0.0660889	2.02842e-08	0.812049	0.0944752	0.273552
FLI1	PPP1R21	0.0594222	9.54144e-05	0.614468	0.084945	0.186112
FLI1	CCL3	0.0890911	0	-0.84405	0.127357	-0.272775
FLI1	CD46	0.042771	0.0187662	0.485064	0.0611418	0.151892
FLI1	CD83	0.132926	3.61312e-07	-0.812521	0.19002	-0.239034
FLI1	BET1	0.0281869	9.54144e-05	0.303521	0.0402937	0.109907
FLI1	BRD2	0.0558093	0	-0.788751	0.0797803	-0.220624
FLI1	ATF4	0.0676157	0	-0.845825	0.0966577	-0.275062
FLI1	ATE1	0.0517216	0	0.716237	0.0739369	0.221691
FLI1	ARSA	0.0302214	0	-0.552026	0.043202	-0.140309
FLI1	ARF4	0.0483554	0	-0.785978	0.0691249	-0.218768
FLI1	RBM12B	0.0532641	0	0.761529	0.0761419	0.242744
FLI1	SUMF1	0.105014	0.00139214	0.833455	0.15012	0.290333
FLI1	APPL1	0.0406069	0	0.154139	0.0580483	0.0700134
FLI1	APOC2	0.0907356	0.0187662	-0.854254	0.129708	-0.286516
FLI1	BAG5	0.0327356	0	-0.349521	0.0467961	-0.10495
FLI1	IMMP2L	0.152292	0	0.909445	0.217703	0.386525
FLI1	EML2	0.0333732	3.61312e-07	-0.562842	0.0477075	-0.142517
FLI1	ELP2	0.0370035	0.0187662	0.297129	0.052897	0.108399
FLI1	ATG4C	0.202954	3.61312e-07	0.945223	0.290126	0.468516
FLI1	EPC1	0.081607	9.54144e-05	0.773107	0.116658	0.248969
FLI1	EVI5	0.110796	0	0.871206	0.158385	0.328854
FLI1	ETF1	0.083616	0	-0.811998	0.119531	-0.238573
FLI1	TMBIM4	0.0667225	2.02842e-08	0.76468	0.0953809	0.244397
FLI1	EAF1	0.0285938	0.00139214	-0.423263	0.0408753	-0.117037
FLI1	EGR3	0.0756789	0	-0.84878	0.108184	-0.278967
FLI1	FER	0.205626	0	0.945912	0.293946	0.470484
FLI1	EMD	0.0423555	0	-0.754799	0.0605479	-0.200921
FLI1	BAX	0.0482389	0	-0.82344	0.0689583	-0.249326
FLI1	ATM	0.239973	0	0.962305	0.343045	0.524273
FLI1	MAF	0.190799	0.00139214	0.930136	0.272751	0.429625
FLI1	MLX	0.0361724	0	-0.623865	0.051709	-0.156259
FLI1	ILK	0.0343806	0.00139214	-0.448432	0.0491477	-0.12128
FLI1	ID2	0.166391	0	-0.936667	0.237859	-0.444844
FLI1	ARMC8	0.0402943	0	0.259069	0.0576014	0.0992004
FLI1	XPA	0.0349587	0	0.0290393	0.049974	0.00278396
FLI1	ARL15	0.220666	0	0.96419	0.315446	0.531561
FLI1	SF1	0.0448854	6.07639e-06	-0.65489	0.0641644	-0.164384
FLI1	RYK	0.0326671	0	0.313342	0.0466982	0.112208
FLI1	DCP2	0.0579829	0	0.717098	0.0828874	0.222051
FLI1	ARHGAP15	0.253019	0	0.973218	0.361695	0.571351
FLI1	ARHGAP22	0.197522	9.54144e-05	0.923676	0.28236	0.415053
FLI1	KIAA0319L	0.0465602	9.54144e-05	0.31085	0.0665585	0.111626
FLI1	MBNL3	0.0656276	0	0.741404	0.0938157	0.232813
FLI1	MBNL1	0.247176	0	0.971256	0.353342	0.561884
FLI1	TMEM9B	0.025592	0.00139214	-0.396443	0.0365842	-0.112601
FLI1	GALE	0.0323656	0	-0.705244	0.0462672	-0.180162
FLI1	GANC	0.0738708	0.00139214	0.783042	0.105599	0.25466
FLI1	GIT2	0.0799088	0	0.782465	0.114231	0.254319
FLI1	GNG2	0.0900457	0	0.843519	0.128722	0.299317
FLI1	FRYL	0.0689929	0	0.755684	0.0986265	0.23975
FLI1	FPGT	0.0646345	0	0.763914	0.0923961	0.243992
FLI1	ANKRD11	0.0951177	0	-0.722445	0.135972	-0.186605
FLI1	ANKRD44	0.225331	0	0.953603	0.322114	0.493884
FLI1	MAML2	0.160209	9.54144e-05	0.899307	0.229021	0.368811
FLI1	MAML3	0.215517	0	0.951864	0.308086	0.488347
FLI1	MAML1	0.0276274	9.54144e-05	0.140173	0.0394938	0.065346
FLI1	FYB1	0.141646	0	0.728958	0.202486	0.227152
FLI1	MARK2	0.0357857	2.02842e-08	0.164016	0.0511562	0.0731561
FLI1	ATXN7	0.0559474	2.02842e-08	0.726792	0.0799777	0.2262
FLI1	UNC93B1	0.0351766	0.00139214	-0.27728	0.0502856	-0.0930534
FLI1	FHIT	0.15537	0	0.893328	0.222104	0.359261
FLI1	FIG4	0.0447119	6.07639e-06	0.478365	0.0639163	0.150288
FLI1	FGD4	0.144157	0.0187662	0.870511	0.206074	0.328009
FLI1	FGD3	0.0721051	0	0.738551	0.103075	0.231485
FLI1	JAK2	0.13027	0	0.877663	0.186223	0.337001
FLI1	ING5	0.0326625	0.00139214	-0.179864	0.0466916	-0.0753283
FLI1	ILF3	0.060424	0	-0.753262	0.0863771	-0.20016
FLI1	IPMK	0.0671897	0	0.757912	0.0960487	0.24088
FLI1	IAH1	0.0328483	3.61312e-07	-0.37374	0.0469572	-0.10889
FLI1	CSGALNACT1	0.224811	0	0.962477	0.321371	0.524924
FLI1	HELB	0.0465128	3.61312e-07	0.334538	0.0664909	0.117122
FLI1	HES6	0.0387364	0	-0.636712	0.0553743	-0.159508
FLI1	ZCCHC17	0.0345576	6.07639e-06	-0.0408184	0.0494006	-0.0327591
FLI1	HSF1	0.0378115	2.02842e-08	-0.562883	0.0540522	-0.142526
FLI1	KRAS	0.0318902	1.26776e-09	-0.417015	0.0455876	-0.115997
FLI1	ST8SIA4	0.112169	1.26776e-09	0.872259	0.160347	0.330145
FLI1	JUNB	0.14037	0	-0.905668	0.200661	-0.374715
FLI1	NEK9	0.0370288	0	0.455312	0.0529333	0.14484
FLI1	NFIA	0.205542	0	0.943868	0.293826	0.464699
FLI1	NFIC	0.0681034	0.0187662	-0.746029	0.0973549	-0.1967
FLI1	NPAT	0.0414507	0	0.736826	0.0592544	0.230692
FLI1	NOP9	0.0277159	2.02842e-08	-0.493933	0.0396204	-0.129254
FLI1	TCOF1	0.0389326	0	-0.729662	0.0556547	-0.189522
FLI1	TBRG4	0.0425951	9.54144e-05	-0.732116	0.0608904	-0.190546
FLI1	DESI1	0.0348288	9.54144e-05	-0.532586	0.0497884	-0.136471
FLI1	MCM9	0.0443709	3.61312e-07	0.43071	0.0634289	0.139124
FLI1	DECR1	0.0443854	0	0.559464	0.0634496	0.17063
FLI1	XRCC6	0.0521558	3.61312e-07	-0.792847	0.0745575	-0.223467
FLI1	FMNL1	0.0800255	1.26776e-09	-0.798328	0.114398	-0.227468
FLI1	MBD5	0.116716	0	0.827621	0.166847	0.285469
FLI1	POLG	0.0332502	3.61312e-07	-0.353413	0.0475317	-0.105583
FLI1	PMS1	0.106205	6.07639e-06	0.75685	0.151822	0.24034
FLI1	PNKP	0.0397776	0	-0.702253	0.0568627	-0.179107
FLI1	DCAF12	0.0370881	0	0.168234	0.0530181	0.0744632
FLI1	TBC1D5	0.205156	0	0.951416	0.293273	0.486944
FLI1	PPA2	0.067018	0	0.767007	0.0958034	0.245638
FLI1	PTEN	0.118275	0	0.861645	0.169077	0.317741
FLI1	KIAA1109	0.0991515	0	0.876942	0.141739	0.336063
FLI1	METAP2	0.0418777	0	-0.596528	0.0598648	-0.149798
FLI1	PER2	0.040446	0	-0.652814	0.0578182	-0.163809
FLI1	PIGH	0.0288037	0	-0.486257	0.0411754	-0.127875
FLI1	PGM5	0.208001	0	0.950984	0.297341	0.485603
FLI1	PHC3	0.0564375	0	0.69314	0.0806783	0.21249
FLI1	OSBP	0.031903	1.26776e-09	-0.457715	0.0456059	-0.122871
FLI1	ARHGEF1	0.0329558	0	-0.0221412	0.0471109	-0.0188499
FLI1	ARHGEF7	0.0905312	0	-0.801028	0.129416	-0.229528
FLI1	NXF1	0.0423106	0	-0.438722	0.0604837	-0.119632
FLI1	TUBGCP3	0.0540404	0.0187662	0.521866	0.0772516	0.16092
FLI1	RNF169	0.0414021	0	0.347574	0.059185	0.120117
FLI1	PSMD11	0.0297906	0	-0.229324	0.0425862	-0.0847232
FLI1	RRP8	0.0256554	6.07639e-06	-0.376704	0.0366748	-0.109373
FLI1	SCAP	0.0342382	0.00139214	-0.371089	0.048944	-0.108458
FLI1	C19orf25	0.0342363	0	-0.70278	0.0489413	-0.179292
FLI1	ANKIB1	0.0400049	0.00139214	0.521171	0.0571877	0.160746
FLI1	RHEB	0.0720868	0	-0.800225	0.103049	-0.228909
FLI1	RHOA	0.0427022	0.00139214	-0.600816	0.0610436	-0.150775
FLI1	RIC1	0.0669841	0	0.784064	0.0957548	0.255265
FLI1	BAZ2B	0.210417	0	0.962699	0.300795	0.525773
FLI1	KDM5A	0.0789342	0	0.790529	0.112838	0.259187
FLI1	RFX7	0.0880076	0	0.839623	0.125808	0.295745
FLI1	CYB5R4	0.0666883	0	0.744486	0.095332	0.234268
FLI1	DISP1	0.119034	0	0.809733	0.170161	0.271898
FLI1	KIAA2026	0.0808073	0	0.809359	0.115515	0.271634
FLI1	SLX4IP	0.0641608	0	0.69077	0.0917189	0.211592
FLI1	AKIRIN1	0.0273749	0.0187662	-0.097715	0.0391329	-0.0556233
FLI1	RASA1	0.100042	3.61312e-07	0.703063	0.143012	0.216339
FLI1	FGFR1OP	0.0319008	1.26776e-09	0.159684	0.0456027	0.0717924
FLI1	SAMHD1	0.0628108	0	0.272656	0.0897891	0.102533
FLI1	SAMD4B	0.0384651	0	-0.386726	0.0549865	-0.111009
FLI1	TLK2	0.0438665	0.0187662	0.565211	0.0627078	0.172169
FLI1	RAD9A	0.0315251	0.00139214	-0.361176	0.0450657	-0.106845
FLI1	TPK1	0.0872926	0	0.807335	0.124786	0.270215
FLI1	STX4	0.052708	0	-0.682165	0.075347	-0.172446
FLI1	TBCK	0.101671	0	0.875745	0.14534	0.334523
FLI1	TBK1	0.0368204	0	-0.0880225	0.0526354	-0.0526296
FLI1	SKP2	0.0772199	0	0.824406	0.110387	0.282887
FLI1	SOS1	0.119989	0	0.913987	0.171526	0.395138
FLI1	SMU1	0.0322822	0	-0.00890264	0.0461479	-0.000167299
FLI1	VPS4B	0.0390879	0	0.382905	0.0558768	0.128183
FLI1	SPP1	0.254735	0	-0.96658	0.364148	-0.541223
FLI1	SPOP	0.033618	0	0.351526	0.0480575	0.121022
FLI1	DOCK2	0.125697	9.54144e-05	0.850067	0.179686	0.305613
FLI1	WDR5	0.0374361	0	-0.713999	0.0535156	-0.183358
FLI1	TICAM2	0.0438138	0	0.722587	0.0626326	0.224379
FLI1	RBM26	0.0756443	0	0.747906	0.108135	0.235909
FLI1	RBM41	0.0782242	0	0.788571	0.111823	0.257982
FLI1	PLXNA3	0.0286754	0	-0.597801	0.040992	-0.150087
FLI1	NOTCH2NLA	0.0258873	0	0.596499	0.0370063	0.180852
FLI1	PIK3C2A	0.0363102	9.54144e-05	0.224585	0.051906	0.0904076
FLI1	DMTF1	0.0489699	6.07639e-06	0.548119	0.0700032	0.167639
FLI1	TNFAIP1	0.0293402	0	-0.368751	0.0419423	-0.108077
FLI1	REXO1	0.0344431	0	-0.490953	0.049237	-0.128717
FLI1	TNKS2	0.0353263	0	0.463155	0.0504996	0.146682
FLI1	MTCH2	0.0291498	0	-0.431173	0.0416701	-0.11836
FLI1	TMLHE	0.0447708	0	0.634241	0.0640006	0.192176
FLI1	SDCCAG8	0.118103	0	0.747057	0.16883	0.235499
FLI1	TMUB1	0.0310876	0	-0.449572	0.0444402	-0.121475
FLI1	TRIM24	0.0347666	6.07639e-06	0.392466	0.0496994	0.130362
FLI1	WSB1	0.0797802	0	-0.764855	0.114047	-0.206144
FLI1	KMT2B	0.0311038	0	-0.564431	0.0444633	-0.142847
FLI1	ZBTB37	0.0406195	0	0.713199	0.0580663	0.220431
FLI1	ZBTB20	0.213329	0	0.960685	0.304957	0.518231
FLI1	MAN2A1	0.156692	6.07639e-06	0.879207	0.223993	0.339033
FLI1	IER5L	0.0555943	0	-0.81565	0.0794729	-0.241848
FLI1	RGS18	0.0907957	3.61312e-07	0.759304	0.129794	0.241593
FLI1	R3HDM4	0.0348485	0.0187662	-0.681566	0.0498166	-0.172258
FLI1	ZEB2	0.154564	1.26776e-09	0.874688	0.220952	0.333179
FLI1	SUPV3L1	0.027699	0	-0.506	0.0395961	-0.131456
FLI1	TRPV2	0.0370338	0	-0.575079	0.0529404	-0.145087
FLI1	PARP8	0.123975	3.61312e-07	0.895297	0.177225	0.362337
FLI1	FBXL17	0.130519	0	0.87997	0.186579	0.340049
FLI1	MAP2K5	0.14161	0	0.898372	0.202434	0.367276
FLI1	MAP4K3	0.112866	0	0.317359	0.161343	0.113144
FLI1	MAP4K5	0.0546524	0	0.740379	0.0781265	0.232334
FLI1	TRIT1	0.0291896	0.0187662	0.144878	0.041727	0.0669505
FLI1	TMEM63B	0.0570882	0	-0.713884	0.0816085	-0.183314
FLI1	CEP57L1	0.0352341	0	0.6573	0.0503678	0.199678
FLI1	GNPNAT1	0.0350587	3.61312e-07	-0.469618	0.0501171	-0.124936
FLI1	CYP51A1	0.0586186	0	-0.832085	0.0837963	-0.25848
FLI1	TMEM259	0.0517197	1.26776e-09	-0.742778	0.0739341	-0.195206
FLI1	TMEM260	0.0371036	0	0.438962	0.0530402	0.141032
FLI1	PDE7A	0.0423451	0	0.59315	0.060533	0.179895
FLI1	PDE1B	0.039581	1.26776e-09	-0.524936	0.0565817	-0.135003
FLI1	BORCS5	0.0296586	0.0187662	0.129851	0.0423975	0.0616986
FLI1	TSSC4	0.0319465	0.0187662	-0.687812	0.0456681	-0.174249
FLI1	ZNF33B	0.0577809	0	0.707458	0.0825987	0.218092
FLI1	ZNF33A	0.0885368	0	0.811283	0.126565	0.273002
FLI1	ZNF254	0.0518403	0	0.581742	0.0741065	0.176688
FLI1	ZNF217	0.0349505	0	0.449539	0.0499623	0.143491
FLI1	MVB12B	0.150401	0	0.909446	0.215	0.386527
FLI1	ZNF782	0.0476324	0	0.553173	0.0680913	0.168964
FLI1	ZNF655	0.0348283	0.00139214	0.14688	0.0497876	0.0676228
FLI1	ZNF644	0.0771927	0	0.800161	0.110348	0.26535
FLI1	ZNF638	0.100262	6.07639e-06	0.830359	0.143326	0.287722
FLI1	KATNAL2	0.0306298	0.0187662	0.510989	0.0437858	0.15821
FLI1	PFDN1	0.0347506	9.54144e-05	-0.643888	0.0496766	-0.161391
FLI1	HNRNPA3	0.0520958	0	-0.531506	0.0744718	-0.136263
FLI1	SP140L	0.0442863	1.26776e-09	0.414067	0.063308	0.135298
FLI1	RNF10	0.0317941	0.00139214	-0.150004	0.0454502	-0.068986
FLI1	RNF31	0.025951	6.07639e-06	-0.364702	0.0370973	-0.107419
FLI1	C8orf33	0.0382428	2.02842e-08	-0.756991	0.0546687	-0.202023
FLI1	YTHDC1	0.0508013	3.61312e-07	0.54713	0.0726212	0.167381
FLI1	PELI2	0.210555	9.54144e-05	0.954444	0.300992	0.49662
FLI1	RMDN2	0.0361043	9.54144e-05	0.601755	0.0516117	0.182368
FLI1	INO80D	0.0298064	0	0.182935	0.0426088	0.0788738
FLI1	GDAP2	0.0576921	0	0.751905	0.0824719	0.237864
FLI1	TBXAS1	0.235951	0	0.953966	0.337295	0.495061
FLI1	WDR74	0.0345669	0	-0.481123	0.049414	-0.126961
FLI1	WDR61	0.040306	1.26776e-09	-0.672661	0.0576181	-0.169522
FLI1	RSAD1	0.0317925	0	-0.415099	0.0454479	-0.115679
FLI1	YLPM1	0.06074	0	0.721077	0.0868288	0.223733
FLI1	SMARCA2	0.142482	0	0.876326	0.203681	0.335268
FLI1	INTS2	0.0243912	0.0187662	-0.120991	0.0348676	-0.0620429
FLI1	INTS8	0.0349207	9.54144e-05	0.471255	0.0499197	0.148596
FLI1	PIAS1	0.0701159	0	0.684603	0.100232	0.209292
FLI1	PIAS2	0.073808	0	0.788521	0.10551	0.257951
FLI1	ITGB3BP	0.0423346	6.07639e-06	0.531749	0.0605181	0.163419
FLI1	SFT2D2	0.0344089	1.26776e-09	0.426532	0.0491881	0.138161
FLI1	NCOA1	0.0808651	0.0187662	0.761325	0.115598	0.242637
FLI1	NCOA3	0.15454	9.54144e-05	0.923493	0.220918	0.414656
FLI1	NCOA2	0.210061	0	0.957856	0.300286	0.508131
FLI1	CLECL1	0.0412221	0	0.622334	0.0589277	0.188487
FLI1	CDC42BPB	0.0336579	0	-0.0819139	0.0481146	-0.0506173
FLI1	ITSN2	0.0707636	9.54144e-05	0.787009	0.101158	0.257031
FLI1	ITFG1	0.0814331	6.07639e-06	0.714322	0.11641	0.220894
FLI1	RSPRY1	0.0275992	0	0.20966	0.0394535	0.0864123
FLI1	RWDD3	0.0334452	1.26776e-09	0.409734	0.0478105	0.134306
FLI1	NEK10	0.0897853	0	0.839085	0.12835	0.295261
FLI1	CCDC30	0.0502162	0	0.699735	0.0717848	0.215032
FLI1	PPME1	0.0544158	0	-0.788443	0.0777882	-0.220416
FLI1	WIPF1	0.131908	0	0.902456	0.188564	0.374102
FLI1	CEP162	0.0332911	0	0.298882	0.0475902	0.108813
FLI1	CEP192	0.0656577	0	0.647456	0.0938588	0.196413
FLI1	CEP128	0.0797778	0	0.821221	0.114044	0.280394
FLI1	MFSD12	0.0502186	0	-0.666395	0.0717884	-0.167664
FLI1	PSMB7	0.0434474	0	-0.668438	0.0621088	-0.168264
FLI1	PSPC1	0.0507414	0	0.506567	0.0725357	0.157119
FLI1	METTL21A	0.0489207	0	0.718348	0.0699329	0.222576
FLI1	PSMC1	0.050308	0.0187662	-0.785003	0.0719161	-0.218127
FLI1	BHLHE40	0.0666743	0	-0.837196	0.095312	-0.264348
FLI1	EHBP1	0.0489198	0	0.491204	0.0699316	0.153372
FLI1	CDK5RAP2	0.0443135	0	0.623088	0.0633469	0.188717
FLI1	PRDX4	0.0343264	0.0187662	-0.518728	0.0490701	-0.133826
FLI1	PRIM1	0.0311668	0	0.639034	0.0445534	0.193695
FLI1	PRMT2	0.0671749	0	0.469033	0.0960276	0.14807
FLI1	NIPBL	0.172464	0	0.933185	0.24654	0.436899
FLI1	CARD8	0.0838065	0	0.798044	0.119803	0.263961
FLI1	TCF7L2	0.0829284	0	0.786427	0.118547	0.256679
FLI1	LCORL	0.119578	0	0.900416	0.170939	0.370654
FLI1	H3F3B	0.125573	0	-0.890272	0.179509	-0.345263
FLI1	PTBP2	0.0412729	0.00139214	0.591017	0.0590003	0.17929
FLI1	EIF3L	0.0409364	0	-0.692968	0.0585192	-0.17594
FLI1	CDK13	0.0759951	0	0.7251	0.108636	0.225463
FLI1	ELMO1	0.255861	0	0.973304	0.365758	0.571778
FLI1	PTPN18	0.0508979	0.0187662	0.302336	0.0727595	0.109628
FLI1	CCNL2	0.0374849	0	-0.404571	0.0535852	-0.113938
FLI1	CD302	0.147354	3.61312e-07	0.903509	0.210645	0.375913
FLI1	SCML1	0.0547065	6.07639e-06	-0.660564	0.0782038	-0.165981
FLI1	ENTR1	0.0317475	0	-0.517974	0.0453836	-0.133684
FLI1	CENPQ	0.0273641	9.54144e-05	0.359676	0.0391174	0.122885
FLI1	TSGA10	0.0423847	0	0.618127	0.0605896	0.187211
FLI1	SENP7	0.0785926	0	0.823853	0.112349	0.282449
FLI1	ADPRHL2	0.0329473	0.0187662	-0.57719	0.0470987	-0.145539
FLI1	CH25H	0.106622	0	-0.872096	0.152417	-0.313791
FLI1	CHCHD6	0.0319536	6.07639e-06	-0.106567	0.0456782	-0.0581776
FLI1	MYCBP2	0.167161	0	0.913148	0.23896	0.393513
FLI1	EP300	0.0599447	9.54144e-05	0.744989	0.085692	0.234507
FLI1	FAM13A	0.191394	0	0.906813	0.273602	0.381732
FLI1	FAM20B	0.0399901	1.26776e-09	-0.318532	0.0571665	-0.0998968
FLI1	ATF7IP	0.211306	0	0.95271	0.302066	0.49102
FLI1	PIK3CG	0.0722454	0	0.777079	0.103276	0.251202
FLI1	ABCF1	0.0309715	3.61312e-07	-0.456628	0.0442743	-0.122684
FLI1	LMBR1	0.0359348	1.26776e-09	0.19185	0.0513694	0.0814508
FLI1	NUDT9	0.029922	1.26776e-09	-0.438701	0.042774	-0.119628
FLI1	ERAP2	0.039883	9.54144e-05	0.57325	0.0570134	0.174348
FLI1	KLHL28	0.0295529	0.0187662	-0.0513788	0.0422464	-0.0383748
FLI1	NUP214	0.0295854	6.07639e-06	0.099473	0.0422929	0.049654
FLI1	ESYT1	0.0308317	0	-0.397145	0.0440745	-0.112716
FLI1	SHPRH	0.0669843	0	0.671116	0.0957551	0.204433
FLI1	ZFAND6	0.0596293	0	0.576423	0.0852411	0.175218
FLI1	CNTRL	0.126782	0	0.907746	0.181237	0.383416
FLI1	USP40	0.0772892	3.61312e-07	0.80811	0.110486	0.270756
FLI1	USP25	0.0476047	0	0.586937	0.0680517	0.178139
FLI1	USP47	0.0405244	3.61312e-07	0.478586	0.0579303	0.150341
FLI1	SEC31B	0.0278609	0	0.449669	0.0398277	0.143521
FLI1	MRPL47	0.0261792	0	-0.47733	0.0374236	-0.12629
FLI1	MRPL21	0.0301755	9.54144e-05	-0.541672	0.0431364	-0.138245
FLI1	MRPL14	0.046664	0.00139214	-0.785389	0.0667069	-0.21838
FLI1	TM7SF3	0.0615454	9.54144e-05	0.627613	0.0879802	0.190108
FLI1	MRPS16	0.0303871	9.54144e-05	-0.238417	0.0434389	-0.0863474
FLI1	MYL12A	0.0329732	0	-0.559543	0.0471358	-0.141838
FLI1	VPS37B	0.0474415	0.0187662	-0.0511214	0.0678184	-0.0382496
FLI1	VPS13C	0.0930745	0	0.84407	0.133051	0.299832
FLI1	CPSF3	0.031524	0	0.150317	0.045064	0.0687637
FLI1	ZGPAT	0.0275025	6.07639e-06	-0.396245	0.0393153	-0.112568
FLI1	LRMDA	0.21447	0	0.938092	0.306589	0.449195
FLI1	SMAD2	0.0957804	0	0.823616	0.13692	0.282263
FLI1	CPED1	0.211691	0	0.949768	0.302615	0.481873
FLI1	SPOPL	0.0954684	0	0.8145	0.136474	0.275334
FLI1	HERC4	0.0693711	0	0.700681	0.0991671	0.215401
FLI1	CHMP4A	0.0355779	6.07639e-06	-0.461102	0.0508592	-0.123456
FLI1	CSNK1G3	0.0489314	6.07639e-06	0.705185	0.0699483	0.217182
FLI1	SPG11	0.0457503	0.0187662	0.151319	0.0654008	0.0690932
FLI1	CREB1	0.0636246	1.26776e-09	0.707191	0.0909524	0.217985
FLI1	SNX13	0.143958	3.61312e-07	0.908291	0.205791	0.384408
FLI1	PPP2CA	0.0649592	0	-0.706745	0.0928603	-0.180699
FLI1	HDAC8	0.097696	0	0.795672	0.139658	0.262428
FLI1	SRSF7	0.0571253	0.00139214	-0.706303	0.0816616	-0.18054
FLI1	SRSF3	0.0577672	0	-0.806046	0.0825792	-0.233526
FLI1	SSBP4	0.0728633	0	-0.842775	0.104159	-0.271158
FLI1	SSBP2	0.221405	0	0.962426	0.316502	0.524733
FLI1	ZDHHC14	0.0708346	0	0.443553	0.101259	0.142097
FLI1	TRAPPC8	0.0549996	0	0.645247	0.0786228	0.195694
FLI1	DDX39A	0.0333335	0	-0.534409	0.0476508	-0.136824
FLI1	SLC8A1	0.183705	0.0187662	0.937311	0.26261	0.447186
FLI1	SLC9A9	0.17551	0	0.925482	0.250894	0.419017
FLI1	SLC4A7	0.21037	0.0187662	0.947745	0.300728	0.475817
FLI1	SLC3A2	0.0735654	1.26776e-09	-0.853416	0.105163	-0.285334
FLI1	GIMAP7	0.041402	0.0187662	0.58249	0.0591849	0.176896
FLI1	GIMAP8	0.157751	0	0.929356	0.225508	0.427806
FLI1	GIMAP5	0.0372812	1.26776e-09	0.559976	0.0532941	0.170767
FLI1	ARID1B	0.150336	9.54144e-05	0.9162	0.214907	0.399495
FLI1	PPP1R12B	0.0427399	0	0.530658	0.0610974	0.163141
FLI1	PPP1R15B	0.0405856	0.00139214	-0.375175	0.0580177	-0.109124
FLI1	ADNP	0.039579	0	0.393419	0.0565789	0.130579
FLI1	SELENOH	0.0900323	3.61312e-07	-0.876823	0.128703	-0.321639
FLI1	AKT1	0.0377405	1.26776e-09	-0.635425	0.0539506	-0.159175
FLI1	AOAH	0.2298	0	0.955198	0.328503	0.499105
FLI1	FAM135A	0.19647	1.26776e-09	0.947763	0.280857	0.475871
FLI1	STMP1	0.0372744	0.00139214	0.329343	0.0532844	0.115923
FLI1	STAU2	0.0610478	0	0.660292	0.0872688	0.20069
FLI1	HIBCH	0.0605846	0	0.618628	0.0866067	0.187362
FLI1	ZMYM1	0.0347424	1.26776e-09	0.368019	0.0496648	0.124789
ARHGAP35	A2M	0.203378	0	0.950226	0.290732	0.483268
ARHGAP35	DOCK10	0.203979	0	0.94077	0.291592	0.456235
ARHGAP35	SYNDIG1	0.237289	0	0.970027	0.339209	0.556215
ARHGAP35	MAPK1IP1L	0.0405208	0.00139214	-0.698304	0.0579252	-0.177741
ARHGAP35	CX3CR1	0.199654	0	0.943574	0.285409	0.463882
ARHGAP35	CEMIP2	0.197818	0.0187662	-0.933555	0.282784	-0.436898
ARHGAP35	CD163	0.189392	0.0187662	-0.947702	0.270739	-0.475445
ARHGAP35	SRGAP1	0.193074	0.00139214	-0.931892	0.276002	-0.432755
ARHGAP35	ACSL1	0.215721	0	-0.961523	0.308377	-0.52129
ARHGAP35	SHTN1	0.203223	0	0.951492	0.29051	0.487181
ARHGAP35	P2RY12	0.232162	0	0.962595	0.331879	0.525375
ARHGAP35	PIK3R4	0.0253928	0.0187662	0.155278	0.0362994	0.0703819
ARHGAP35	APBB1IP	0.201402	0	0.946466	0.287908	0.472082
ARHGAP35	LRRK1	0.2137	0	0.96378	0.305488	0.529949
ARHGAP35	SORL1	0.196216	1.26776e-09	0.927583	0.280494	0.423733
ARHGAP35	SOCS6	0.203472	0	0.960369	0.290866	0.517075
ARHGAP35	HDAC9	0.192109	0	0.935031	0.274624	0.441435
ARHGAP35	HIF1A	0.203376	0	-0.947257	0.290729	-0.474124
ARHGAP35	FOXN3	0.195068	0	0.947744	0.278853	0.475813
ARHGAP35	ANGEL1	0.0280876	2.02842e-08	0.266024	0.0401516	0.100914
ARHGAP35	TBC1D8	0.198373	0	-0.952879	0.283577	-0.491423
ARHGAP35	DLST	0.0367416	0.00139214	0.48557	0.0525227	0.152014
ARHGAP35	DDX6	0.0287604	0.00139214	0.109748	0.0411134	0.0539864
ARHGAP35	DENR	0.0304135	9.54144e-05	0.20512	0.0434765	0.0851692
ARHGAP35	HNRNPA2B1	0.0399665	9.54144e-05	-0.601597	0.0571328	-0.150954
ARHGAP35	GLDN	0.194857	0	0.921746	0.278551	0.410909
ARHGAP35	DOCK8	0.194958	3.61312e-07	0.944437	0.278696	0.466292
ARHGAP35	PLSCR1	0.202365	0	-0.951591	0.289284	-0.487332
ARHGAP35	RNF149	0.214102	0	-0.954858	0.306062	-0.497873
ARHGAP35	CYFIP1	0.208339	0	0.957316	0.297824	0.506262
ARHGAP35	NEK1	0.0375972	6.07639e-06	0.152362	0.0537458	0.069435
ARHGAP35	TRADD	0.0244344	0.0187662	-0.208873	0.0349294	-0.0809676
ARHGAP35	PARL	0.0270788	0.0187662	0.0615109	0.0387096	0.0299551
ARHGAP35	ZBTB24	0.0251913	0.00139214	0.267134	0.0360114	0.101186
ARHGAP35	PDE4B	0.205427	0	-0.949008	0.293662	-0.479362
ARHGAP35	RBPJ	0.199987	0	-0.945543	0.285885	-0.46912
ARHGAP35	RTTN	0.203003	0	0.961512	0.290197	0.52129
ARHGAP35	MAP3K8	0.202311	6.07639e-06	-0.952105	0.289206	-0.488954
ARHGAP35	MAP4K4	0.198942	0	0.946687	0.284391	0.472722
ARHGAP35	EPB41L3	0.197067	0	-0.936261	0.281711	-0.443794
ARHGAP35	ZNF226	0.0245206	0.00139214	0.368198	0.0350527	0.12483
ARHGAP35	NAMPT	0.20412	0	-0.950462	0.291793	-0.48381
ARHGAP35	NAGLU	0.0312897	0	0.424339	0.0447292	0.137656
ARHGAP35	ZNF573	0.0279698	1.26776e-09	0.25467	0.0399832	0.098107
ARHGAP35	VMP1	0.193431	0	-0.943314	0.276513	-0.462776
ARHGAP35	NCOA7	0.0501632	0.0187662	0.44273	0.0717092	0.141906
ARHGAP35	SFMBT2	0.228733	0	0.968506	0.326977	0.549449
NFIX	LRRC4	0.0562182	0	0.722815	0.0803648	0.224476
NFIX	EXTL3	0.034174	0.00139214	0.297906	0.0488522	0.108583
NFIX	PLPPR2	0.105463	0	0.897608	0.150761	0.366033
NFIX	CPSF4	0.0372063	0	0.65319	0.0531871	0.198303
NFIX	MLLT11	0.193227	9.54144e-05	0.948299	0.276221	0.477458
NFIX	SMYD2	0.038527	0.0187662	0.397504	0.055075	0.131511
NFIX	RIPOR1	0.0553857	0	0.779781	0.0791748	0.252753
NFIX	SNRPC	0.0328739	6.07639e-06	0.637224	0.0469938	0.193118
NFIX	SNRPE	0.0531221	0	0.774974	0.0759389	0.250012
NFIX	SNRPN	0.245547	0	0.969829	0.351013	0.555319
NFIX	PSMD12	0.0353347	3.61312e-07	0.495528	0.0505115	0.15442
NFIX	LRPAP1	0.0802473	6.07639e-06	0.786314	0.114715	0.256611
NFIX	C9orf16	0.19133	0.0187662	0.953144	0.273509	0.492406
NFIX	RNF214	0.0303308	1.26776e-09	-0.253569	0.0433583	-0.0890027
NFIX	RNF220	0.064152	0	0.764006	0.0917063	0.244041
NFIX	RNF167	0.0643088	0	0.816819	0.0919306	0.27705
NFIX	RNF187	0.216394	0	0.957507	0.309339	0.506921
NFIX	CRTC1	0.0399421	0	0.595117	0.0570978	0.180456
NFIX	NDFIP1	0.157243	0	0.924906	0.224781	0.417743
NFIX	CSDE1	0.1039	0	0.867036	0.148527	0.323875
NFIX	SPCS1	0.0893633	0.0187662	0.877511	0.127746	0.336802
NFIX	HERC4	0.062515	0.00139214	-0.740509	0.0893662	-0.194184
NFIX	ALDOA	0.0359526	2.02842e-08	0.680523	0.0513949	0.207798
NFIX	DNAJC18	0.0462426	0	0.772558	0.0661046	0.248664
NFIX	DNAJC19	0.0750336	0	0.865024	0.107262	0.321546
NFIX	LRRC14	0.0314701	0	0.56203	0.044987	0.171315
NFIX	DLGAP4	0.0490035	0	0.783301	0.0700513	0.254812
NFIX	EXOSC10	0.0277146	6.07639e-06	0.290235	0.0396184	0.106762
NFIX	CYB5D2	0.0464153	6.07639e-06	0.572007	0.0663515	0.174009
NFIX	CYB5R3	0.0571068	0	0.763022	0.0816351	0.243523
NFIX	SRP68	0.0400311	0	0.673413	0.0572251	0.205245
NFIX	SRSF8	0.107461	9.54144e-05	0.882713	0.153618	0.343771
NFIX	SRSF9	0.0558465	0	0.775222	0.0798334	0.250152
NFIX	NAPEPLD	0.0542824	0	0.78967	0.0775975	0.258657
NFIX	SSBP4	0.0651759	0.00139214	0.767014	0.09317	0.245641
NFIX	SSBP3	0.152765	0	0.935305	0.21838	0.442119
NFIX	ZMYM3	0.0570893	0	0.826139	0.0816101	0.28427
NFIX	MTRNR2L12	0.0888184	0	0.875154	0.126967	0.33377
NFIX	CWC22	0.0267883	0.0187662	-0.287826	0.0382942	-0.0948229
NFIX	ZNF32	0.0443077	0	0.675055	0.0633386	0.205829
NFIX	ERVK3-1	0.0263633	9.54144e-05	0.350014	0.0376867	0.120676
NFIX	STK25	0.0889607	0	0.83763	0.127171	0.293964
NFIX	STK19	0.0312408	0	0.49815	0.0446593	0.155058
NFIX	HINT2	0.0370852	0	0.636614	0.0530139	0.192925
NFIX	HINT1	0.19757	0	0.952614	0.28243	0.490715
NFIX	STMN1	0.244495	0	0.969969	0.34951	0.555955
NFIX	AP1G2	0.0563149	0.0187662	0.706206	0.0805031	0.21759
NFIX	AP3M2	0.0857714	0	0.864659	0.122612	0.321129
NFIX	AP2M1	0.207218	0	0.95922	0.296221	0.512934
NFIX	AP1M1	0.0455931	0	0.680389	0.0651761	0.207749
NFIX	FASTK	0.0452982	0	0.594601	0.0647546	0.180309
NFIX	ZYG11B	0.051835	2.02842e-08	0.669834	0.074099	0.203983
NFIX	MAGEH1	0.0796959	0	0.868345	0.113927	0.325414
NFIX	SUGP2	0.0437655	0	0.689963	0.0625634	0.211288
NFIX	SUMO2	0.190299	0	0.950027	0.272036	0.482662
NFIX	APH1A	0.0290442	0.0187662	0.568592	0.0415192	0.173081
NFIX	LGALS3BP	0.031397	0	0.504309	0.0448825	0.156564
NFIX	CXXC1	0.0338603	0	0.424377	0.0484038	0.137665
NFIX	TUBGCP6	0.0491512	0.00139214	0.662056	0.0702624	0.201291
NFIX	FBXW5	0.0665115	0	0.802177	0.0950792	0.266692
NFIX	MRPS18C	0.0375203	0	0.622984	0.0536359	0.188686
NFIX	KIAA0930	0.111042	0	0.88617	0.158736	0.348621
NFIX	KIAA0513	0.140339	3.61312e-07	0.923837	0.200616	0.415404
NFIX	ARHGEF9	0.0684995	0	0.780651	0.0979212	0.253258
NFIX	MSANTD4	0.0342285	0	0.383815	0.0489302	0.12839
NFIX	EXOSC6	0.113349	0	0.879681	0.162034	0.339663
NFIX	EXOSC3	0.0305606	0	0.406787	0.0436869	0.133632
NFIX	MAN2C1	0.0386958	0	0.585065	0.0553162	0.177614
NFIX	LYSMD2	0.0600974	0	0.768437	0.0859102	0.246408
NFIX	KIAA1191	0.10286	0	0.853093	0.147041	0.308653
NFIX	VAMP1	0.13138	0	0.922143	0.187809	0.411755
NFIX	VAMP3	0.025134	0.0187662	-0.010262	0.0359294	-0.00295165
NFIX	VAMP2	0.296003	0	0.978597	0.423142	0.600526
NFIX	VAMP4	0.0297362	0.0187662	0.520786	0.0425084	0.16065
NFIX	HMGB1	0.130897	0	0.894019	0.18712	0.360333
NFIX	ASH1L	0.0796126	2.02842e-08	-0.821243	0.113807	-0.247146
NFIX	CTDNEP1	0.0748048	0	0.8286	0.106935	0.286268
NFIX	TRIM28	0.0455584	0	0.524039	0.0651264	0.161467
NFIX	FEM1B	0.0786867	0	0.813335	0.112484	0.274482
NFIX	FEM1A	0.0366122	0	0.597723	0.0523377	0.181204
NFIX	KIAA2013	0.0313177	0	0.530453	0.0447692	0.163089
NFIX	RPUSD3	0.0286181	9.54144e-05	0.416604	0.0409101	0.13588
NFIX	TMEM106B	0.0657506	0	0.79749	0.0939916	0.2636
NFIX	SYNE1	0.120428	0	0.903431	0.172154	0.375778
NFIX	SYT11	0.195333	3.61312e-07	0.954617	0.279231	0.497188
NFIX	ATMIN	0.0726945	2.02842e-08	0.819673	0.103918	0.279204
NFIX	HDGFL2	0.0377235	0	0.701147	0.0539263	0.215584
NFIX	HDGFL3	0.0973109	0	0.889062	0.139108	0.35282
NFIX	CS	0.0444216	0	0.587813	0.0635013	0.178385
NFIX	ATXN7	0.0543707	0.00139214	-0.748381	0.0777239	-0.197804
NFIX	FGFR1OP	0.0299979	2.02842e-08	-0.101028	0.0428825	-0.0565975
NFIX	MAPK1	0.0597156	6.07639e-06	0.598085	0.0853645	0.181308
NFIX	MAPK9	0.0773868	0	0.841421	0.110626	0.297378
NFIX	VDAC3	0.091313	0	0.85924	0.130534	0.315108
NFIX	MAP1S	0.0490646	2.02842e-08	0.652215	0.0701387	0.19798
NFIX	ZFAND2A	0.0491364	6.07639e-06	0.689903	0.0702413	0.211265
NFIX	MANBAL	0.0329769	9.54144e-05	0.449058	0.0471411	0.143378
NFIX	PCYOX1	0.0839537	0.0187662	0.829508	0.120013	0.287016
NFIX	SLC39A6	0.0364582	0	0.701172	0.0521175	0.215594
NFIX	ARFGAP2	0.0452983	0.0187662	0.612956	0.0647547	0.185661
NFIX	MARCKS	0.0951625	0	0.858148	0.136036	0.313933
NFIX	ZNF385A	0.0540215	0.00139214	0.726509	0.0772247	0.226077
NFIX	ARFGEF1	0.051205	0	-0.742417	0.0731983	-0.195042
NFIX	MCFD2	0.0421937	0	0.707167	0.0603165	0.217975
NFIX	BORCS7	0.0433676	0	0.502274	0.0619946	0.156065
NFIX	REPIN1	0.0497549	0	0.738341	0.0711255	0.231388
NFIX	MCRS1	0.035934	6.07639e-06	0.573196	0.0513682	0.174333
NFIX	TIMM17A	0.0663026	1.26776e-09	0.796434	0.0947807	0.262918
NFIX	CLEC11A	0.0391336	0.0187662	0.617547	0.0559421	0.187036
NFIX	DACT3	0.0512253	0	0.694601	0.0732275	0.213047
NFIX	TRMT2A	0.0412228	0	0.456105	0.0589286	0.145025
NFIX	SLC25A4	0.164458	0.0187662	0.930582	0.235095	0.43067
NFIX	SLC25A1	0.0360099	0	0.623934	0.0514768	0.188976
NFIX	HSP90AB1	0.216644	0	0.956281	0.309696	0.502731
NFIX	FBXO44	0.174408	0	0.937296	0.249319	0.447148
NFIX	FBXO45	0.0414247	0	0.675653	0.0592173	0.206042
NFIX	MAPK10	0.237368	0	0.965341	0.339321	0.536158
NFIX	SLC35A4	0.0413486	0	0.423351	0.0591085	0.137429
NFIX	SLC35A1	0.0309213	0	0.575069	0.0442025	0.174846
NFIX	MED10	0.0440851	0	0.71915	0.0630204	0.222915
NFIX	MED19	0.0462018	0	0.750494	0.0660462	0.23717
NFIX	MED29	0.0691924	0	0.862424	0.0989116	0.318606
NFIX	MEGF8	0.122358	0.00139214	0.897695	0.174913	0.366174
NFIX	HSPA8	0.217332	0	0.961063	0.31068	0.519626
NFIX	FKBP8	0.204755	0	0.94903	0.292701	0.479641
NFIX	MEPCE	0.0362797	6.07639e-06	0.582067	0.0518624	0.176778
NFIX	RAB40C	0.0349973	0.0187662	0.641467	0.0500292	0.194473
NFIX	DCAF5	0.0352042	6.07639e-06	-0.608749	0.0503249	-0.152617
NFIX	NDUFS1	0.058151	6.07639e-06	0.770099	0.0831279	0.247311
NFIX	NDUFS5	0.197986	0	0.950046	0.283024	0.482718
NFIX	NDUFA7	0.0776635	0.00139214	0.840547	0.111021	0.296581
NFIX	NDUFA4	0.267626	0	0.972337	0.382576	0.567032
NFIX	NDUFB8	0.209276	0	0.946645	0.299164	0.472599
NFIX	NDUFB5	0.0873542	0	0.842336	0.124874	0.298219
NFIX	NDUFB6	0.0847163	2.02842e-08	0.838196	0.121103	0.294467
NFIX	TIMM50	0.0371172	0	0.662084	0.0530597	0.201301
NFIX	TIMM29	0.0303867	6.07639e-06	0.38411	0.0434383	0.128457
NFIX	TIMM22	0.0288684	0	0.610565	0.0412679	0.18495
NFIX	ZNF273	0.0543456	0	0.761818	0.0776879	0.242894
NFIX	NDUFA13	0.210518	0	0.961279	0.300939	0.520423
NFIX	ZNF358	0.0813899	6.07639e-06	0.86659	0.116348	0.323354
NFIX	NDUFAF3	0.0569084	0.0187662	0.800089	0.0813514	0.265303
NFIX	ZNF414	0.0349367	2.02842e-08	0.28648	0.0499426	0.105866
NFIX	ZNF524	0.0263425	6.07639e-06	0.437909	0.037657	0.140788
NFIX	ZNF580	0.047225	6.07639e-06	0.758463	0.067509	0.241162
NFIX	ZNF664	0.0648776	6.07639e-06	0.782763	0.0927435	0.254494
NFIX	ZNF768	0.0295368	0	0.515087	0.0422233	0.159227
NFIX	DCTN1	0.15849	0	0.926233	0.226564	0.420689
NFIX	HTRA2	0.0362266	0	0.615069	0.0517865	0.186292
NFIX	RUNDC1	0.0276006	0.00139214	0.434362	0.0394555	0.139968
NFIX	B4GALT3	0.0290166	0	0.464573	0.0414797	0.147016
NFIX	DALRD3	0.0275677	0	0.405869	0.0394085	0.133422
NFIX	PDCD10	0.0341703	9.54144e-05	-0.252538	0.0488469	-0.0888239
NFIX	DDX51	0.0384339	0	0.665302	0.0549419	0.202407
NFIX	AKT2	0.0371135	0	0.410715	0.0530544	0.134531
NFIX	AMZ2	0.0716614	0	0.799675	0.102441	0.26503
NFIX	ARF3	0.204665	0	0.9508	0.292572	0.485035
NFIX	ARL1	0.0476393	0	0.743662	0.0681012	0.233877
NFIX	ARL3	0.0603859	0	0.810791	0.0863227	0.27265
NFIX	DEAF1	0.0829676	9.54144e-05	0.822149	0.118604	0.281114
NFIX	ATN1	0.129194	6.07639e-06	0.90574	0.184686	0.37982
NFIX	AUP1	0.0504902	6.07639e-06	0.485007	0.0721766	0.151878
NFIX	OCIAD1	0.124932	2.02842e-08	0.914012	0.178593	0.395186
NFIX	TRAPPC2L	0.0784304	0	0.855676	0.112118	0.311319
NFIX	AAMP	0.0379435	0	0.674986	0.0542408	0.205804
NFIX	ABI2	0.0847633	0	0.828767	0.12117	0.286406
NFIX	AATK	0.105102	0	0.885209	0.150244	0.347255
NFIX	ACP2	0.0261305	0.0187662	0.413745	0.037354	0.135225
NFIX	HNRNPUL2	0.1206	0	0.89738	0.172399	0.365664
NFIX	ADH5	0.0416193	0	0.663537	0.0594955	0.201799
NFIX	ADI1	0.0475923	0	0.794043	0.068034	0.261389
NFIX	ADNP	0.031757	9.54144e-05	-0.393015	0.0453972	-0.112039
NFIX	ACTB	0.236078	0	0.963906	0.337477	0.530444
NFIX	ADD1	0.0422317	0	0.548299	0.0603709	0.167686
NFIX	POLR3H	0.0655593	0	0.815491	0.0937181	0.276063
NFIX	BRD4	0.0281774	0.0187662	0.0329277	0.0402801	0.00709242
NFIX	POLR2F	0.0460595	0	0.681042	0.0658428	0.207987
NFIX	POLR2E	0.100269	0.0187662	0.872606	0.143336	0.330574
NFIX	KIF16B	0.0753168	0	-0.805309	0.107667	-0.232924
NFIX	KIF13B	0.057332	0	-0.76433	0.081957	-0.205861
NFIX	STARD7	0.0796255	0	0.777975	0.113826	0.251714
NFIX	ZNHIT3	0.0685293	0	0.846418	0.0979637	0.302058
NFIX	TCAF1	0.0881122	0	0.861553	0.125958	0.317638
NFIX	TCF12	0.133335	0	-0.90459	0.190605	-0.372561
NFIX	RABL2B	0.0381474	0	0.609203	0.0545323	0.184548
NFIX	BAG4	0.0515139	0	0.680765	0.07364	0.207886
NFIX	BAG1	0.0937746	0	0.897409	0.134052	0.365712
NFIX	BAP1	0.112226	0	0.896093	0.160429	0.363599
NFIX	SLC39A13	0.03713	0	0.473388	0.053078	0.149103
NFIX	BEX3	0.216345	0	0.959544	0.309269	0.514094
NFIX	ADO	0.0376578	0	0.536423	0.0538325	0.164613
NFIX	CLUH	0.0300991	0.00139214	0.596598	0.0430272	0.18088
NFIX	CLTB	0.202819	0	0.948955	0.289934	0.479417
NFIX	CMAS	0.0962978	1.26776e-09	0.869619	0.137659	0.326933
NFIX	CNST	0.0349119	0	0.52926	0.0499071	0.162786
NFIX	COA3	0.0896782	0	0.884098	0.128196	0.345693
NFIX	COA5	0.0433182	0.00139214	0.685275	0.061924	0.20954
NFIX	COG5	0.102723	0	-0.860319	0.146845	-0.295346
NFIX	COP1	0.0950194	0.00139214	-0.869223	0.135832	-0.309141
NFIX	CRKL	0.0325126	0	0.416428	0.0464773	0.13584
NFIX	CST3	0.250245	0	0.970418	0.357729	0.557999
NFIX	IDS	0.333464	0	0.982066	0.476692	0.62271
NFIX	DGCR2	0.0365699	0	0.480864	0.0522772	0.150885
NFIX	HGS	0.0414053	0	0.666844	0.0591896	0.20294
NFIX	CTSF	0.120308	0.00139214	0.905752	0.171982	0.379841
NFIX	L3HYPDH	0.0270998	0.00139214	-0.189004	0.0387397	-0.0771516
NFIX	DOCK11	0.0817476	0	-0.831414	0.11686	-0.257735
NFIX	GPI	0.192783	0	0.945102	0.275586	0.468171
NFIX	CUTA	0.12408	0	0.920034	0.177375	0.407308
NFIX	DBP	0.0885474	0	0.885744	0.12658	0.348014
NFIX	CIC	0.0290497	0.0187662	0.333852	0.041527	0.116964
NFIX	CKB	0.29454	0	0.978265	0.421049	0.598558
NFIX	BSG	0.195265	9.54144e-05	0.947317	0.279135	0.474559
NFIX	APC	0.0392505	0	0.496982	0.0561092	0.154774
NFIX	TMEM222	0.0369369	0	0.552334	0.0528019	0.168743
NFIX	TMEM219	0.0745678	0.00139214	0.844908	0.106596	0.300622
NFIX	QKI	0.149545	0	-0.898674	0.213777	-0.360998
NFIX	PKM	0.226724	0	0.963732	0.324106	0.529763
NFIX	NSF	0.216149	0	0.961964	0.308989	0.522983
NFIX	NVL	0.0395677	0.0187662	-0.687332	0.0565626	-0.174093
NFIX	MIF	0.217819	0	0.960245	0.311376	0.516626
NFIX	LPP	0.114848	0	-0.89297	0.164177	-0.350231
NFIX	CA11	0.203838	0	0.957367	0.291389	0.506438
NFIX	GPRASP1	0.144973	0.0187662	0.931785	0.207241	0.433524
NFIX	CBR1	0.0541737	9.54144e-05	0.793865	0.0774423	0.261276
NFIX	CBX5	0.086585	0	0.873272	0.123775	0.331401
NFIX	CBX6	0.20105	0	0.943449	0.287405	0.463533
NFIX	CBX1	0.0852926	0	0.850684	0.121927	0.306225
NFIX	CD47	0.0923218	0	0.862097	0.131976	0.318242
NFIX	CCT7	0.071939	0.00139214	0.745315	0.102838	0.234663
NFIX	CCZ1	0.0276194	0.0187662	0.339825	0.0394824	0.118338
NFIX	CFL1	0.265753	0	0.971644	0.379898	0.563716
NFIX	CHML	0.0346652	9.54144e-05	0.454481	0.0495545	0.144645
NFIX	UBB	0.232401	0	0.965223	0.332221	0.53568
NFIX	CHD3	0.121408	9.54144e-05	0.908313	0.173554	0.384448
NFIX	CINP	0.0287731	0	0.574386	0.0411316	0.174659
NFIX	SYP	0.202082	0	0.954126	0.288879	0.49558
NFIX	SNN	0.157239	0	0.934163	0.224776	0.439291
NFIX	CIZ1	0.0353784	0	0.623597	0.0505741	0.188873
NFIX	DOK1	0.0305312	0.0187662	0.223694	0.0436449	0.0901729
NFIX	DPM2	0.034168	0	0.598554	0.0488437	0.181443
NFIX	DSTN	0.224901	0	0.962192	0.3215	0.523845
NFIX	DVL1	0.0795754	0	0.837383	0.113754	0.293745
NFIX	DVL3	0.028421	0	0.136451	0.0406283	0.0640518
NFIX	INO80B	0.0312989	2.02842e-08	0.553233	0.0447423	0.16898
NFIX	TMEM141	0.0692556	9.54144e-05	0.824164	0.099002	0.282695
NFIX	DDA1	0.0771764	3.61312e-07	0.842686	0.110325	0.298543
NFIX	DEF8	0.078769	9.54144e-05	0.842624	0.112602	0.298486
NFIX	DDR1	0.0395606	0	0.708442	0.0565526	0.218489
NFIX	DDX1	0.0544185	0	0.662513	0.0777921	0.201448
NFIX	OSTF1	0.0466272	6.07639e-06	-0.67974	0.0666543	-0.171687
NFIX	DGKE	0.0312205	0	0.505926	0.0446302	0.156961
NFIX	MKLN1	0.0658159	3.61312e-07	-0.565388	0.094085	-0.143046
NFIX	DLG4	0.160029	0.0187662	0.92738	0.228764	0.423272
NFIX	ETFB	0.0725682	0	0.841803	0.103737	0.297728
NFIX	BACE1	0.0333367	0	0.320863	0.0476553	0.113959
NFIX	EDC4	0.0381784	0	0.660912	0.0545767	0.200901
NFIX	ECH1	0.0479698	0.00139214	0.74862	0.0685736	0.236255
NFIX	EEF2	0.213334	0	0.959335	0.304965	0.513345
NFIX	EIF1	0.205379	0	0.947825	0.293592	0.476054
NFIX	EIF6	0.0341542	2.02842e-08	0.586151	0.0488239	0.177919
NFIX	EID1	0.224282	0	0.96696	0.320615	0.542832
NFIX	BASP1	0.213219	0	0.950379	0.3048	0.483737
NFIX	EMC7	0.0345587	0	0.560636	0.0494022	0.170943
NFIX	ENC1	0.243974	0	0.96884	0.348765	0.550914
NFIX	KDM5C	0.0325973	0	0.447136	0.0465983	0.142931
NFIX	FXR2	0.0956952	9.54144e-05	0.874987	0.136798	0.333558
NFIX	FOXRED1	0.0577566	0	0.715969	0.082564	0.221579
NFIX	GAMT	0.0506387	0	0.811707	0.0723888	0.273306
NFIX	GAB3	0.0745231	6.07639e-06	-0.822669	0.106532	-0.248555
NFIX	GAB2	0.115103	0	-0.887386	0.164541	-0.340035
NFIX	GDI1	0.215035	0	0.958936	0.307396	0.511924
NFIX	FMR1	0.0530047	0	0.655244	0.0757712	0.198988
NFIX	FMC1	0.034822	0.0187662	0.549623	0.0497786	0.168032
NFIX	ACTR1B	0.0773144	0.00139214	0.859385	0.110522	0.315265
NFIX	ACTR10	0.0300855	1.26776e-09	0.381994	0.0430077	0.127975
NFIX	FRYL	0.0632974	6.07639e-06	-0.804357	0.0904846	-0.232154
NFIX	THAP7	0.0481435	0	0.776529	0.068822	0.25089
NFIX	VPS4A	0.0973847	0	0.849467	0.139213	0.30502
NFIX	VPS51	0.0337312	0	0.400766	0.0482192	0.132256
NFIX	PHACTR1	0.107608	0.00139214	0.855821	0.153827	0.311471
NFIX	HARS	0.0388427	6.07639e-06	0.492076	0.0555263	0.153583
NFIX	HES6	0.0429411	0	0.704547	0.061385	0.216928
NFIX	THOC7	0.0421092	0	0.709072	0.0601958	0.218744
NFIX	GGA2	0.0343151	0.0187662	-0.245343	0.049054	-0.0875685
NFIX	GID8	0.0420873	0	0.663279	0.0601644	0.20171
NFIX	ATP6V0E2	0.203446	0	0.950446	0.29083	0.483944
NFIX	GIT1	0.0928859	0	0.869266	0.132782	0.32651
NFIX	ATP6V1E1	0.221321	0	0.963848	0.316382	0.530216
NFIX	GLO1	0.0795856	0	0.8225	0.113769	0.281387
NFIX	GNAS	0.265961	0	0.97212	0.380195	0.565989
NFIX	GPS1	0.0529114	2.02842e-08	0.768865	0.0756377	0.24664
NFIX	THYN1	0.0686404	0	0.813822	0.0981225	0.274837
NFIX	GPX4	0.214244	0	0.954991	0.306265	0.498418
NFIX	GRK2	0.0774565	2.02842e-08	0.77836	0.110725	0.251935
NFIX	GUK1	0.226811	0	0.961418	0.324229	0.52094
NFIX	MOAP1	0.202006	0.0187662	0.953007	0.288771	0.491968
NFIX	TUBA1B	0.29642	0	0.977049	0.423738	0.591566
NFIX	EIF4A2	0.228433	0	0.965353	0.326548	0.536208
NFIX	ICMT	0.0487121	0	0.693573	0.0696347	0.212655
NFIX	MOCS2	0.0589801	0	0.748179	0.084313	0.236041
NFIX	NPIPA1	0.0679383	0	0.786773	0.0971189	0.256889
NFIX	RABL6	0.120488	0	0.888814	0.172239	0.352456
NFIX	TINF2	0.0283522	0.00139214	0.548278	0.0405299	0.16768
NFIX	DYNC1LI2	0.04799	0	0.698558	0.0686025	0.214573
NFIX	RAB5B	0.0820083	0	0.838965	0.117232	0.295154
NFIX	RAB4A	0.0347032	0	0.251339	0.0496089	0.0972745
NFIX	RAB18	0.0304908	0.0187662	0.366579	0.043587	0.124461
NFIX	RAD21	0.0622973	1.26776e-09	0.729942	0.089055	0.227588
NFIX	DMAC1	0.0548347	0	0.760813	0.0783871	0.242372
NFIX	G6PC3	0.0271337	9.54144e-05	0.332735	0.0387881	0.116706
NFIX	OXLD1	0.0364524	2.02842e-08	0.635523	0.0521093	0.19258
NFIX	MPRIP	0.0575441	0	0.712294	0.0822602	0.220058
NFIX	CDK2AP1	0.0701874	0	0.833156	0.100334	0.290078
NFIX	RBM18	0.0305361	0.00139214	0.294084	0.0436518	0.107677
NFIX	KHSRP	0.0423625	0	0.574287	0.060558	0.174632
NFIX	CCDC25	0.0702633	0	0.834273	0.100443	0.291034
NFIX	CCDC92	0.104558	0	0.893505	0.149468	0.359535
NFIX	TPRG1L	0.142674	0.0187662	0.925146	0.203955	0.418273
NFIX	KLF9	0.0573069	0	0.766346	0.0819211	0.245284
NFIX	KLC1	0.223386	0	0.963067	0.319334	0.527182
NFIX	KBTBD7	0.0316199	0.0187662	0.55687	0.0452011	0.169941
NFIX	KIF3C	0.180175	0.00139214	0.948542	0.257563	0.478181
NFIX	KIF3B	0.0510378	0.0187662	0.763239	0.0729593	0.243637
NFIX	KIF3A	0.198544	0	0.951547	0.283822	0.487355
NFIX	SIGMAR1	0.0297892	0	0.577559	0.0425842	0.17553
NFIX	VTI1A	0.121406	0	-0.885983	0.173552	-0.337525
NFIX	JUND	0.203349	0	0.952414	0.290691	0.490081
NFIX	TM2D3	0.0691304	1.26776e-09	0.772407	0.0988231	0.24858
NFIX	ST6GALNAC6	0.130136	0	0.933951	0.186032	0.43877
NFIX	MRPL2	0.0323664	0.0187662	0.671142	0.0462683	0.204442
NFIX	LMF2	0.0370976	0	0.473633	0.0530316	0.149161
NFIX	LMO4	0.237586	0	0.969168	0.339633	0.552364
NFIX	MRPS7	0.0743881	6.07639e-06	0.847712	0.106339	0.303305
NFIX	LSM3	0.0675223	0	0.842576	0.0965243	0.298441
NFIX	TMEM9	0.116129	1.26776e-09	0.902777	0.166009	0.374652
NFIX	LCOR	0.0928508	9.54144e-05	-0.844288	0.132732	-0.273078
NFIX	LDHB	0.236018	0	0.968383	0.337391	0.548913
NFIX	TMOD2	0.173594	0	0.937101	0.248155	0.446651
NFIX	REEP5	0.173707	0	0.943924	0.248317	0.464855
NFIX	MKKS	0.0490471	0	0.769457	0.0701136	0.246961
NFIX	TMUB2	0.0379813	1.26776e-09	0.586967	0.0542948	0.178147
NFIX	MLF2	0.198446	0	0.948013	0.283682	0.476607
NFIX	MTFR1L	0.0658416	0	0.835784	0.0941216	0.292343
NFIX	MPC1	0.034505	0.00139214	0.490982	0.0493255	0.153318
NFIX	LSM14A	0.047775	0	-0.734637	0.0682952	-0.191616
NFIX	LSM14B	0.0297009	0	0.52035	0.0424579	0.16054
NFIX	MTX3	0.0297571	1.26776e-09	0.530483	0.0425382	0.163097
NFIX	FUNDC2	0.0552317	0	0.767665	0.0789546	0.245991
NFIX	MTCH1	0.201727	0	0.945496	0.288372	0.469293
NFIX	PIP4K2B	0.0922344	0	0.873116	0.131851	0.331207
NFIX	SMARCC2	0.0568868	0.00139214	0.776117	0.0813206	0.250656
NFIX	MADD	0.0383288	0.00139214	0.685294	0.0547916	0.209547
NFIX	MBD3	0.0367027	2.02842e-08	0.512111	0.0524671	0.158488
NFIX	MDH1	0.220426	0	0.963835	0.315103	0.530163
NFIX	MDH2	0.120408	0	0.90821	0.172126	0.384259
NFIX	TNPO2	0.0846956	0	0.874815	0.121074	0.33334
NFIX	KLF13	0.0410579	0	0.588912	0.058693	0.178695
NFIX	NONO	0.0425625	0	0.656754	0.0608438	0.199495
NFIX	NQO2	0.0930892	2.02842e-08	0.830427	0.133072	0.287779
NFIX	NSMF	0.197402	0	0.9511	0.282189	0.485962
NFIX	MTURN	0.225949	0	0.965876	0.322998	0.538336
NFIX	C2orf74	0.0578623	0	0.759183	0.0827151	0.241531
NFIX	IDH3B	0.0783525	6.07639e-06	0.858087	0.112006	0.313868
NFIX	NAPB	0.226621	0	0.964313	0.323959	0.532044
NFIX	NAXE	0.0340222	0	0.615098	0.0486353	0.1863
NFIX	TOMM7	0.203387	6.07639e-06	0.953798	0.290744	0.494514
NFIX	STOML2	0.0548953	2.02842e-08	0.785662	0.0784738	0.256219
NFIX	NGRN	0.225675	0	0.962613	0.322605	0.525444
NFIX	IFITM10	0.0462773	0	0.722344	0.0661542	0.224274
NFIX	ITGB3BP	0.0344922	0.00139214	-0.540638	0.0493072	-0.138042
NFIX	TPGS2	0.0462824	0.00139214	0.706738	0.0661614	0.217803
NFIX	TPGS1	0.0381097	1.26776e-09	0.593357	0.0544784	0.179954
NFIX	OAZ1	0.248826	0	0.968976	0.355701	0.55151
NFIX	PSD3	0.161698	0	0.929069	0.23115	0.42714
NFIX	PSAP	0.224383	0	0.954536	0.320759	0.496922
NFIX	PRNP	0.280408	0	0.974184	0.400848	0.576218
NFIX	PTMS	0.212046	0	0.961085	0.303123	0.519707
NFIX	PTMA	0.204139	0.00139214	0.94299	0.29182	0.462265
NFIX	PURA	0.0762941	9.54144e-05	0.795876	0.109064	0.262559
NFIX	PURB	0.0340275	0	0.457675	0.0486429	0.145394
NFIX	GTF2H1	0.0329414	0	-0.486689	0.0470903	-0.127952
NFIX	GTF3C1	0.0370714	0.0187662	0.592188	0.0529942	0.179622
NFIX	U2AF2	0.0323792	9.54144e-05	0.611519	0.0462867	0.185233
NFIX	PYGB	0.12444	0	0.912966	0.177889	0.393163
NFIX	PEF1	0.0924371	0	0.857292	0.13214	0.313021
NFIX	PDHB	0.0490399	6.07639e-06	0.735794	0.0701034	0.23022
NFIX	PFKP	0.192669	0	0.94112	0.275423	0.457175
NFIX	PHF8	0.0348862	0	-0.344997	0.0498704	-0.104214
NFIX	PIN1	0.206251	0	0.957528	0.29484	0.506995
NFIX	PKD1	0.195787	6.07639e-06	0.946395	0.27988	0.471874
NFIX	PLK2	0.0806942	0	0.879643	0.115354	0.339612
NFIX	HIRIP3	0.0303653	0	0.451325	0.0434077	0.143908
NFIX	PNPO	0.0451151	0	0.685852	0.0644927	0.209753
NFIX	PPIA	0.247263	0	0.965258	0.353466	0.535824
NFIX	PAIP2	0.107956	9.54144e-05	0.881495	0.154325	0.342105
NFIX	RCN2	0.0747466	0	0.861611	0.106852	0.317703
NFIX	PAQR8	0.0528198	0	0.734795	0.0755068	0.229765
NFIX	QDPR	0.157403	0	0.939639	0.22501	0.453232
NFIX	BMPR2	0.0369866	9.54144e-05	0.106755	0.052873	0.0527557
NFIX	TRUB2	0.0326393	2.02842e-08	0.570003	0.0466584	0.173464
NFIX	TCEAL8	0.0859035	9.54144e-05	0.846097	0.1228	0.301751
NFIX	RXRB	0.0637919	0	0.816667	0.0911915	0.276936
NFIX	MYADM	0.0507533	0	0.709718	0.0725527	0.219006
NFIX	SBF1	0.0638215	0	0.818288	0.0912339	0.278153
NFIX	SBDS	0.115049	3.61312e-07	0.911874	0.164464	0.391077
NFIX	SCOC	0.199009	0	0.949006	0.284486	0.479569
NFIX	SDF4	0.0659697	0	0.790882	0.0943048	0.259406
NFIX	SDHA	0.0505187	0	0.61	0.0722173	0.184783
NFIX	SDHC	0.0427421	0	0.552421	0.0611006	0.168766
NFIX	SGCB	0.048153	6.07639e-06	0.744208	0.0688355	0.234135
NFIX	SGTA	0.0399049	0.0187662	0.64799	0.0570446	0.196588
NFIX	MID1IP1	0.0430872	3.61312e-07	0.742459	0.0615939	0.233308
NFIX	RIC1	0.0609005	0	-0.822064	0.0870582	-0.247955
NFIX	TSTA3	0.0295494	1.26776e-09	0.50163	0.0422413	0.155908
NFIX	RNF6	0.03298	0	0.503835	0.0471455	0.156448
NFIX	PTPMT1	0.061386	2.02842e-08	0.832725	0.0877522	0.289711
NFIX	RTF1	0.0670467	0	0.76561	0.0958444	0.244891
NFIX	RTN3	0.271586	0	0.973937	0.388237	0.574959
NFIX	TTC33	0.0303362	0.0187662	0.173127	0.0433661	0.0759553
NFIX	TTC23	0.0286108	0	-0.130214	0.0408997	-0.0643553
NFIX	TAF9	0.0706138	0	0.821933	0.100944	0.280946
NFIX	TBCB	0.117632	0	0.903058	0.168157	0.375133
NFIX	SNRNP25	0.134627	0	0.919918	0.192451	0.407067
NFIX	TLK1	0.0463197	0	-0.615283	0.0662147	-0.154169
NFIX	SKP1	0.231942	0	0.962205	0.331565	0.523895
NFIX	SLU7	0.0791055	3.61312e-07	0.824336	0.113083	0.282831
NFIX	MZT2B	0.21083	0	0.953835	0.301386	0.494635
NFIX	SOD1	0.21772	0	0.961335	0.311234	0.520633
NFIX	GAPDH	0.283467	0	0.976231	0.405221	0.587034
NFIX	PDCD5	0.0859523	0	0.836457	0.12287	0.292931
NFIX	STK3	0.100325	0.0187662	-0.879077	0.143416	-0.325466
NFIX	SUN1	0.0436038	0	0.486966	0.0623324	0.15235
NFIX	SUN2	0.0754041	0	0.844546	0.107791	0.30028
NFIX	PDHA1	0.0491917	0	0.726798	0.0703203	0.226203
NFIX	KRT10	0.0979982	1.26776e-09	0.868369	0.14009	0.325443
NFIX	PRKCSH	0.0601408	0.0187662	0.7515	0.0859722	0.237664
NFIX	UBTF	0.0483304	0	0.699064	0.0690892	0.21477
NFIX	PRKACB	0.200931	0	0.949829	0.287234	0.482059
NFIX	PRKAA1	0.0357611	6.07639e-06	-0.62616	0.051121	-0.156828
NFIX	ITGB1BP1	0.0652761	0	0.797502	0.0933132	0.263609
NFIX	PDPK1	0.0573138	2.02842e-08	0.778513	0.081931	0.252022
NFIX	TUSC1	0.0340139	0	0.614135	0.0486234	0.186012
NFIX	TPI1	0.217014	0	0.962115	0.310225	0.523555
NFIX	PEA15	0.223343	0	0.958669	0.319272	0.51098
NFIX	PEBP1	0.290655	0	0.977027	0.415497	0.591444
NFIX	TSR2	0.0782915	0	0.864145	0.111919	0.320544
NFIX	TSR3	0.0475614	0.0187662	0.72088	0.0679898	0.223649
NFIX	PEX19	0.0518973	1.26776e-09	0.78792	0.0741881	0.257585
NFIX	PEX16	0.0470106	0	0.724323	0.0672025	0.225126
NFIX	ATXN7L3	0.136652	0	0.913197	0.195347	0.393607
NFIX	PTRHD1	0.0308653	3.61312e-07	0.617924	0.0441225	0.18715
NFIX	PFDN6	0.0758468	0.0187662	0.801587	0.108424	0.266298
NFIX	PFDN4	0.0756509	0	0.833709	0.108144	0.29055
NFIX	USP5	0.106327	3.61312e-07	0.906182	0.151996	0.380605
NFIX	USF2	0.0704981	0	0.815877	0.100778	0.276349
NFIX	DZIP3	0.06189	0	0.767808	0.0884728	0.246068
NFIX	MRFAP1	0.204171	0	0.955477	0.291865	0.500034
NFIX	GDAP1	0.0595518	0	0.776128	0.0851303	0.250663
NFIX	EEF1A1	0.195295	9.54144e-05	0.939316	0.279178	0.452383
NFIX	ILVBL	0.035503	0	0.663992	0.0507521	0.201955
NFIX	PGAM1	0.218567	0	0.957141	0.312445	0.505659
NFIX	WBP4	0.0311074	0.0187662	0.135351	0.0444685	0.0636651
NFIX	WBP2	0.215249	0	0.959846	0.307703	0.515179
NFIX	RPAIN	0.0334915	0	0.527425	0.0478767	0.162321
NFIX	FAM98B	0.0296178	0	0.400108	0.0423392	0.132106
NFIX	IMPA1	0.0380783	3.61312e-07	0.590619	0.0544335	0.179177
NFIX	CHCHD5	0.041322	0	0.731788	0.0590705	0.22841
NFIX	CHCHD2	0.221976	0	0.961171	0.317318	0.520024
NFIX	PHF23	0.0279531	0	0.521002	0.0399594	0.160704
NFIX	SERINC1	0.265152	0	0.972708	0.37904	0.568837
NFIX	AKAP11	0.11077	9.54144e-05	0.896362	0.158347	0.364028
NFIX	AKAP10	0.0543288	9.54144e-05	-0.703204	0.0776639	-0.179441
NFIX	CLSTN1	0.213593	0	0.959662	0.305335	0.514518
NFIX	PI4KA	0.090544	0	0.815634	0.129434	0.276169
NFIX	ARL6IP5	0.105267	0	0.879064	0.150481	0.338843
NFIX	ARL6IP1	0.224089	0	0.965544	0.320339	0.536983
NFIX	KLHL42	0.04091	0	0.657619	0.0584816	0.199786
NFIX	C12orf29	0.0279236	6.07639e-06	0.410637	0.0399172	0.134513
NFIX	C12orf10	0.0807075	0	0.844499	0.115373	0.300236
NFIX	ELAVL4	0.177113	0	0.929782	0.253186	0.428795
NFIX	PIAS1	0.0819285	0	-0.847127	0.117118	-0.276769
NFIX	KLHDC3	0.169219	6.07639e-06	0.934949	0.241901	0.441233
NFIX	PINK1	0.2073	0	0.953675	0.296339	0.494118
NFIX	MTRNR2L8	0.0749827	0	0.831078	0.107189	0.288322
NFIX	RNF113A	0.0274164	0.0187662	0.360349	0.0391922	0.123039
NFIX	RRAGA	0.115686	0	0.901318	0.165375	0.372169
NFIX	NAGPA	0.0742453	0	0.8291	0.106135	0.286679
NFIX	SPINT2	0.107805	9.54144e-05	0.882915	0.154109	0.34405
NFIX	RREB1	0.0764222	0	-0.842435	0.109247	-0.270732
NFIX	MAP3K10	0.0658617	0	0.811635	0.0941503	0.273254
NFIX	IP6K1	0.0407561	0	0.343734	0.0582616	0.119236
NFIX	GGPS1	0.0313983	0	0.520248	0.0448844	0.160515
NFIX	SDR39U1	0.033845	0	0.455587	0.048382	0.144904
NFIX	WDR11	0.0343208	6.07639e-06	-0.189727	0.0490621	-0.0772937
NFIX	WDR12	0.029287	0.0187662	0.145083	0.0418662	0.0670195
NFIX	WDR13	0.0677387	0	0.802352	0.0968336	0.26681
NFIX	WDR47	0.0784624	0.00139214	0.853824	0.112163	0.309401
NFIX	WDR46	0.0347188	0.00139214	0.612579	0.0496312	0.185548
NFIX	ZFAND6	0.0587255	2.02842e-08	-0.667627	0.0839491	-0.168025
NFIX	NCKAP5	0.0917153	0.00139214	-0.853247	0.131109	-0.285097
NFIX	CAMTA1	0.0554492	3.61312e-07	0.682943	0.0792655	0.208681
NFIX	SYNGR1	0.20658	0	0.955084	0.295309	0.498728
NFIX	RTL8A	0.0468986	0	0.648101	0.0670423	0.196624
NFIX	RTL8C	0.204083	0	0.953585	0.29174	0.493826
NFIX	CAMK2G	0.126081	0	0.898297	0.180235	0.367154
NFIX	GIPC1	0.0548671	0	0.772621	0.0784334	0.248698
NFIX	CAMKK1	0.122323	0.00139214	0.889332	0.174863	0.353219
NFIX	NUP160	0.041201	0	-0.61866	0.0588975	-0.154984
NFIX	PPHLN1	0.0384558	0.00139214	-0.606669	0.0549732	-0.152129
NFIX	PLPBP	0.0289691	0	0.447557	0.0414118	0.143029
NFIX	UBALD1	0.0575159	0	0.7331	0.0822199	0.228999
NFIX	LMBRD2	0.068614	0	0.801389	0.0980849	0.266166
NFIX	NDRG3	0.11171	0	0.89038	0.159691	0.354778
NFIX	NDRG2	0.21377	0	0.965442	0.305588	0.536567
NFIX	THAP11	0.0519485	0	0.767232	0.0742612	0.245758
NFIX	ISCA1	0.110324	0	0.900213	0.15771	0.370315
NFIX	TSPYL4	0.189535	0	0.952275	0.270944	0.48964
NFIX	TSPYL5	0.0611159	0	0.841011	0.0873661	0.297003
NFIX	TSPYL1	0.267191	0	0.97303	0.381953	0.570419
NFIX	CAPNS1	0.188523	0.00139214	0.94723	0.269497	0.474305
NFIX	PMPCA	0.0471621	0	0.75945	0.067419	0.241668
NFIX	GIGYF2	0.06305	9.54144e-05	-0.754278	0.090131	-0.200662
NFIX	YPEL3	0.227308	0	0.96422	0.32494	0.531679
NFIX	MRPL18	0.0372338	1.26776e-09	0.62475	0.0532264	0.189226
NFIX	MRPL19	0.0415934	0	0.633914	0.0594585	0.192073
NFIX	MRPL15	0.030471	0.0187662	0.576891	0.0435589	0.175347
NFIX	MRPL38	0.0435742	0.00139214	0.640914	0.0622901	0.194296
NFIX	MRPL35	0.0358171	0	0.546738	0.0512012	0.167278
NFIX	MRPL27	0.052496	0	0.752295	0.0750439	0.238057
NFIX	MRPL28	0.104387	0	0.8897	0.149223	0.353764
NFIX	MRPL50	0.0272986	0	0.419447	0.0390238	0.136532
NFIX	MRFAP1L1	0.0753679	0	0.857979	0.10774	0.313752
NFIX	MRPS12	0.0402624	0	0.688707	0.0575558	0.210817
NFIX	MRPS17	0.0351933	0.0187662	0.583838	0.0503093	0.177271
NFIX	MRPS36	0.0610624	0	0.806099	0.0872897	0.269359
NFIX	MRPS30	0.0400422	0	0.554854	0.057241	0.169407
NFIX	NEIL1	0.02771	9.54144e-05	0.535242	0.0396119	0.16431
NFIX	NELFA	0.0268573	0	0.250872	0.038393	0.0971574
NFIX	NELFB	0.0587208	0	0.731552	0.0839424	0.228305
NFIX	ATP5MC1	0.162305	3.61312e-07	0.92267	0.232018	0.412882
NFIX	ATP5MPL	0.210893	0	0.958727	0.301476	0.511185
NFIX	CAMK2N1	0.283335	0	0.976763	0.405032	0.589966
NFIX	ATP5F1A	0.196353	6.07639e-06	0.934528	0.280689	0.440189
NFIX	ATP5F1B	0.209211	0	0.95521	0.299071	0.499144
NFIX	CD99L2	0.0663936	0	0.820952	0.0949108	0.280186
NFIX	ATP5IF1	0.202982	0	0.945553	0.290166	0.469455
NFIX	ECSIT	0.043822	0	0.633021	0.0626443	0.191792
NFIX	ITM2C	0.217924	0	0.967136	0.311526	0.543573
NFIX	PNRC2	0.0292324	0.0187662	0.391919	0.0417881	0.130237
NFIX	SEC24B	0.0445986	0	-0.692077	0.0637545	-0.175645
NFIX	ITPK1	0.0534745	0	0.66999	0.0764426	0.204038
NFIX	GLRX5	0.108499	0	0.900022	0.155101	0.369997
NFIX	ZSWIM6	0.118247	0	-0.873494	0.169036	-0.316087
NFIX	SPPL2B	0.0428679	0	0.645741	0.0612803	0.195854
NFIX	PPDPF	0.154437	0.0187662	0.934099	0.220771	0.439133
NFIX	RABGGTA	0.0304219	0	0.580232	0.0434885	0.176269
NFIX	UBE2S	0.0613484	0	0.834734	0.0876985	0.291431
NFIX	TERF2IP	0.197895	1.26776e-09	0.945175	0.282895	0.468378
NFIX	PPP5C	0.0872895	0	0.84759	0.124782	0.303186
NFIX	PPP4C	0.0349371	2.02842e-08	0.369202	0.0499432	0.125059
NFIX	BCAP29	0.0502832	0	0.700488	0.0718807	0.215326
NFIX	GNA11	0.0546636	0.0187662	0.785834	0.0781425	0.256322
NFIX	CFAP298	0.0324829	0.0187662	0.500365	0.0464349	0.155598
NFIX	CFAP410	0.0272016	0	0.495875	0.0388851	0.154504
NFIX	UBXN6	0.130246	0.00139214	0.918891	0.186188	0.404944
NFIX	VPS13A	0.0459545	0	0.624801	0.0656928	0.189242
NFIX	VPS26B	0.0368867	0	0.478985	0.0527301	0.150436
NFIX	SMIM10L1	0.0359146	0.00139214	0.667663	0.0513404	0.203225
NFIX	ATP6V1A	0.14696	0	0.909856	0.210081	0.387288
NFIX	ATP6V0C	0.27536	0	0.976183	0.393631	0.586771
NFIX	PRXL2A	0.197805	0	0.944001	0.282766	0.46507
NFIX	PPP6R1	0.0349557	0	0.566089	0.0499697	0.172405
NFIX	PPP3CA	0.127254	0	0.876626	0.181912	0.335655
NFIX	PPP3CB	0.0417763	0	0.467007	0.0597199	0.147591
NFIX	LAGE3	0.0637054	0	0.823615	0.0910679	0.282262
NFIX	UPK3BL1	0.0545108	0	0.741649	0.0779241	0.232927
NFIX	PREPL	0.264512	0	0.973285	0.378124	0.571681
NFIX	PRDX2	0.229282	0	0.965825	0.327763	0.538126
NFIX	PRDX5	0.208504	0	0.952824	0.29806	0.491386
NFIX	PPP2CA	0.0566816	2.02842e-08	0.563165	0.0810273	0.171619
NFIX	PPP2CB	0.144693	0	0.920171	0.206841	0.407593
NFIX	ATP8A1	0.121018	0	0.911237	0.172997	0.389871
NFIX	EGLN2	0.0961562	0	0.857161	0.137457	0.312882
NFIX	PRMT1	0.0494493	0	0.622521	0.0706886	0.188544
NFIX	GPAA1	0.0487239	0	0.693355	0.0696516	0.212571
NFIX	B3GAT2	0.0527599	6.07639e-06	0.78045	0.0754212	0.253141
NFIX	SPRED1	0.121673	0	-0.891794	0.173934	-0.348057
NFIX	GPM6B	0.25607	0	0.971849	0.366056	0.564689
NFIX	ATP5PD	0.0963457	9.54144e-05	0.877899	0.137728	0.33731
NFIX	ATP5PB	0.0698555	1.26776e-09	0.801428	0.0998596	0.266191
NFIX	ATP5MD	0.22927	0	0.965597	0.327745	0.537195
NFIX	ATP11B	0.0317081	0.00139214	-0.508981	0.0453273	-0.132006
NFIX	ATP1B1	0.241533	0	0.969883	0.345276	0.555564
NFIX	ATP1A1	0.202653	0	0.952016	0.289696	0.488824
NFIX	PSIP1	0.127037	1.26776e-09	0.908611	0.181602	0.384992
NFIX	PSME3	0.0428479	0.0187662	0.479683	0.0612518	0.150603
NFIX	PSME4	0.0593724	0	-0.593409	0.0848738	-0.149095
NFIX	PSMB2	0.0331977	0.00139214	0.312122	0.0474566	0.111923
NFIX	PSMC6	0.0610377	0	0.774342	0.0872544	0.249657
NFIX	PSMC2	0.0317224	0	0.3395	0.0453477	0.118264
NFIX	PSMB5	0.0666946	0	0.805313	0.095341	0.268818
NFIX	NSMCE3	0.0322469	0	0.525277	0.0460974	0.161779
NFIX	H2AFV	0.128684	0	0.90639	0.183956	0.380975
NFIX	H2AFZ	0.193605	0	0.940761	0.276762	0.456211
NFIX	ARFRP1	0.0322676	0	0.634025	0.0461271	0.192108
NFIX	EIF3I	0.0716976	2.02842e-08	0.83137	0.102493	0.288567
NFIX	PTOV1	0.1154	0	0.902614	0.164967	0.374373
NFIX	ENTPD6	0.0767108	0.0187662	0.815956	0.109659	0.276408
NFIX	YWHAE	0.215023	0	0.950443	0.307379	0.483935
NFIX	YWHAH	0.264343	0	0.973481	0.377882	0.572659
NFIX	YWHAG	0.264207	0	0.97191	0.377689	0.564981
NFIX	YWHAB	0.246039	0	0.97048	0.351717	0.558282
NFIX	CALM3	0.323489	0	0.982062	0.462433	0.622685
NFIX	CALM2	0.32522	0	0.98123	0.464908	0.617059
NFIX	CALM1	0.319752	0	0.982089	0.45709	0.62287
NFIX	CAND1	0.0537905	0	0.613015	0.0768944	0.185678
NFIX	SPTBN1	0.22192	0	0.963396	0.317239	0.528456
NFIX	GRSF1	0.0451732	3.61312e-07	0.63996	0.0645758	0.19399
NFIX	SPTAN1	0.205251	0	0.955382	0.293409	0.499717
NFIX	SLC25A11	0.0820643	0	0.854154	0.117312	0.309741
NFIX	SLC9A6	0.102699	2.02842e-08	0.879483	0.14681	0.339399
NFIX	CALCOCO1	0.0706984	0.0187662	0.834414	0.101065	0.291155
NFIX	GSKIP	0.0313681	3.61312e-07	0.399027	0.0448412	0.131859
NFIX	GSPT2	0.0270431	0.0187662	0.492057	0.0386586	0.153578
NFIX	HEXIM1	0.0616956	0	0.827027	0.0881949	0.284986
NFIX	CHCHD10	0.196386	1.26776e-09	0.955613	0.280736	0.500486
NFIX	C1orf52	0.0303686	3.61312e-07	0.0949654	0.0434124	0.0476506
NFIX	AKR7A2	0.0313478	0	0.566402	0.0448123	0.172489
NFIX	GTF2I	0.0921424	0	0.856553	0.131719	0.31224
NFIX	CCND2	0.054928	0	0.731788	0.0785205	0.22841
NFIX	CCSAP	0.109476	0	0.906022	0.156498	0.38032
NFIX	COMMD9	0.030996	9.54144e-05	0.328373	0.0443093	0.115699
NFIX	DGCR6L	0.0562738	6.07639e-06	0.817607	0.0804443	0.27764
NFIX	ELOF1	0.0508711	0.00139214	0.768051	0.0727211	0.246199
NFIX	CDC26	0.0357577	3.61312e-07	0.658766	0.0511162	0.200173
NFIX	ARL17A	0.0256708	0.0187662	0.0741094	0.0366969	0.0373295
NFIX	CDIP1	0.199028	0	0.951227	0.284514	0.486356
NFIX	CDK16	0.0968727	0	0.858062	0.138481	0.313841
NFIX	CDK10	0.0314566	0	0.390374	0.0449677	0.129885
NFIX	NOSIP	0.0346886	9.54144e-05	0.539764	0.049588	0.165471
NFIX	SATB1	0.166956	0	0.940654	0.238667	0.455925
NFIX	SARAF	0.210465	0	0.946157	0.300863	0.471189
NFIX	DNAJB2	0.184694	3.61312e-07	0.944096	0.264023	0.465337
NFIX	DNAJC8	0.0971662	9.54144e-05	0.866704	0.138901	0.323487
NFIX	B3GALNT1	0.0419394	1.26776e-09	0.682366	0.0599531	0.20847
NFIX	RBM15B	0.0300623	0	0.506258	0.0429745	0.157043
NFIX	CENPT	0.0383068	0.0187662	0.554028	0.0547601	0.16919
NFIX	CENPB	0.0467434	0	0.739138	0.0668204	0.231757
NFIX	CEP97	0.0304601	6.07639e-06	0.400134	0.0435433	0.132112
NFIX	SCAF8	0.0528464	0	-0.821559	0.0755448	-0.247456
NFIX	GRIPAP1	0.0513617	0.00139214	0.594312	0.0734224	0.180227
NFIX	AKT1S1	0.0288194	9.54144e-05	0.531021	0.0411978	0.163233
NFIX	BABAM2	0.0949548	0	-0.8678	0.135739	-0.306873
NFIX	BABAM1	0.0849841	6.07639e-06	0.864614	0.121486	0.321078
NFIX	NR1H2	0.033162	3.61312e-07	0.505785	0.0474057	0.156926
NFIX	SCLT1	0.0667335	6.07639e-06	-0.816798	0.0953967	-0.242907
NFIX	LIN7C	0.0814086	0.0187662	0.855732	0.116375	0.311378
NFIX	ELOVL1	0.0439696	0.00139214	0.440404	0.0628553	0.141366
NFIX	NRBP2	0.0587092	0	0.81326	0.0839258	0.274428
NFIX	NRBP1	0.0442268	0	0.59607	0.063223	0.180729
NFIX	ZDHHC8	0.0276554	0.0187662	0.198523	0.0395339	0.0833371
NFIX	DYNLL1	0.230599	0	0.965458	0.329644	0.536632
NFIX	DYNLL2	0.209805	0	0.957508	0.29992	0.506926
NFIX	JAZF1	0.130237	0.00139214	-0.869408	0.186176	-0.309437
NFIX	EPHB6	0.206562	0	0.954568	0.295284	0.497026
NFIX	SEPHS2	0.0439138	0.00139214	0.791961	0.0627755	0.260078
NFIX	SELENOW	0.248239	0	0.971539	0.354862	0.563218
NFIX	UBQLN4	0.0442028	2.02842e-08	0.709113	0.0631886	0.218761
NFIX	ARPP19	0.239816	0	0.965598	0.342821	0.537202
NFIX	SH3GLB2	0.153579	6.07639e-06	0.937001	0.219543	0.446394
NFIX	ATXN2L	0.0313512	9.54144e-05	0.415945	0.0448171	0.135729
NFIX	HTATSF1	0.0512143	0	0.785414	0.0732117	0.256071
NFIX	SF3B2	0.0425451	0	0.613671	0.0608189	0.185874
NFIX	PLEKHA5	0.0809304	0	0.784129	0.115691	0.255303
NFIX	PLEKHJ1	0.0488383	0	0.779515	0.0698152	0.2526
NFIX	TRAPPC4	0.0385301	0	0.695409	0.0550794	0.213357
NFIX	CPLANE1	0.0280967	0.00139214	0.0792914	0.0401648	0.0400814
NFIX	MORF4L1	0.207086	0	0.953896	0.296032	0.494833
NFIX	COPS7A	0.0519747	0	0.756154	0.0742988	0.239987
NFIX	PPP1R12A	0.0607722	9.54144e-05	-0.652759	0.0868749	-0.163794
NFIX	CISD2	0.0366613	0	0.54596	0.0524079	0.167076
NFIX	FAM210B	0.0328214	0	0.690266	0.0469188	0.211402
NFIX	CCDC136	0.107669	0.0187662	0.89496	0.153915	0.361806
NFIX	CCDC115	0.0524425	0	0.742723	0.0749674	0.233433
NFIX	NUBP2	0.0443047	0	0.771527	0.0633343	0.248094
NFIX	NUDT3	0.113576	0	0.895469	0.162359	0.362609
NFIX	CCDC85B	0.232487	0	0.969378	0.332344	0.553296
NFIX	NUTF2	0.0514813	3.61312e-07	0.777103	0.0735934	0.251216
NFIX	NUDT16L1	0.0596483	2.02842e-08	0.75912	0.0852683	0.241498
NFIX	TMEM59	0.058108	0.00139214	0.73531	0.0830663	0.229999
NFIX	ABTB1	0.0991433	0	0.895645	0.141727	0.362888
NFIX	FAM168B	0.048989	2.02842e-08	0.611995	0.0700306	0.185375
NFIX	TOMM70	0.0425667	9.54144e-05	0.584674	0.0608498	0.177505
NFIX	TOMM20	0.210115	0	0.953628	0.300363	0.493965
NFIX	TOMM22	0.0920373	0	0.879245	0.131569	0.339083
NFIX	ACAT1	0.0369347	0	0.515173	0.0527987	0.159248
NFIX	ORMDL3	0.0350058	0	0.662982	0.0500414	0.201608
NFIX	PPP1R11	0.0647403	0.00139214	0.752118	0.0925474	0.23797
NFIX	UQCRH	0.22218	0	0.965058	0.31761	0.535017
NFIX	UQCRB	0.206125	0	0.954151	0.294658	0.495661
NFIX	UQCC2	0.0522992	0	0.727209	0.0747625	0.226383
NFIX	UQCC3	0.0428723	0	0.679868	0.0612866	0.20756
NFIX	ACTN4	0.0425522	9.54144e-05	0.60733	0.060829	0.183996
NFIX	ACTG1	0.224265	0	0.96504	0.320591	0.534946
NFIX	RHOBTB2	0.063829	0	0.773291	0.0912446	0.249071
NFIX	SIN3A	0.0273767	6.07639e-06	-0.393676	0.0391354	-0.112147
NFIX	STK11IP	0.0320467	0	0.486829	0.0458112	0.152317
NFIX	SETDB2	0.0389967	0	-0.712497	0.0557465	-0.182798
NFIX	ZDBF2	0.0591468	0	0.776978	0.0845514	0.251145
NFIX	SAC3D1	0.0355499	2.02842e-08	0.560603	0.0508192	0.170934
NFIX	LPIN1	0.0557125	0	0.780881	0.0796419	0.253392
NFIX	LPCAT4	0.0791155	6.07639e-06	0.86648	0.113097	0.323226
NFIX	USP34	0.0604926	0.0187662	-0.760313	0.0864751	-0.20373
NFIX	USP22	0.123779	0	0.896077	0.176943	0.363574
NFIX	USP19	0.0286449	2.02842e-08	0.620628	0.0409484	0.187968
NFIX	PET100	0.10325	0.0187662	0.887513	0.147598	0.350555
NFIX	CNOT7	0.0396767	0	0.383783	0.0567185	0.128383
NFIX	COX6A1	0.217993	0	0.962064	0.311624	0.52336
NFIX	ARHGAP26	0.110746	2.02842e-08	-0.844359	0.158313	-0.27317
NFIX	COX4I1	0.218188	0	0.96294	0.311904	0.526694
NFIX	FN3KRP	0.0513068	0	0.753904	0.0733439	0.238857
NFIX	PABPC1	0.0883516	0	-0.876599	0.1263	-0.321262
NFIX	PPP2R1A	0.224967	0	0.96545	0.321594	0.5366
NFIX	HACD3	0.104054	2.02842e-08	0.891393	0.148747	0.356303
NFIX	HAGHL	0.0837671	6.07639e-06	0.849237	0.119746	0.304793
NFIX	COPS9	0.212174	0	0.955662	0.303306	0.500651
NFIX	ZFPM1	0.031957	0.0187662	0.548698	0.045683	0.16779
NFIX	COX8A	0.202446	0	0.957222	0.289399	0.505939
NFIX	COX7C	0.216787	0	0.960974	0.309901	0.519297
NFIX	COX6C	0.216667	0	0.96175	0.30973	0.522182
NFIX	COX5B	0.201825	0	0.95281	0.288512	0.491341
NFIX	DENND6B	0.0495824	0	0.771311	0.0708789	0.247976
NFIX	COX17	0.0981748	0.00139214	0.841892	0.140342	0.29781
ZNF260	C3	0.0264171	0	0.0306064	0.0377637	0.00457559
ZNF260	GPD2	0.0277592	0.00139214	-0.133609	0.0396823	-0.0651797
ZNF260	PDE4B	0.0302617	0.00139214	-0.372571	0.0432597	-0.108699
ZNF260	HNRNPDL	0.0267644	0	-0.0450065	0.0382602	-0.0351135
ZNF260	VPS13B	0.0275484	0.00139214	-0.0147232	0.0393808	-0.0102278
ZNF260	SLC25A37	0.0247714	9.54144e-05	-0.555572	0.0354112	-0.141027
ZNF260	PGK1	0.0287738	0.00139214	-0.358642	0.0411326	-0.106433
ZNF260	PLAT	0.0289685	0	0.108838	0.041411	0.0536147
ZNF260	SH3TC1	0.0293518	0	-0.224143	0.0419588	-0.083786
ZNF260	RGL1	0.0270603	0.00139214	-0.00962965	0.0386831	-0.00170009
ZNF260	TCF4	0.0275947	0	-0.469139	0.039447	-0.124852
ZNF260	SEMA4D	0.0275271	0.00139214	0.124954	0.0393504	0.0599001
ZNF260	RALGAPA2	0.0273853	1.26776e-09	0.0985574	0.0391477	0.0492525
ZNF260	WWP1	0.0251124	9.54144e-05	0.0624683	0.0358986	0.0305552
ZNF260	CD163	0.0315413	0	-0.101403	0.0450887	-0.0567066
ZNF260	SGMS1	0.0273976	2.02842e-08	0.339682	0.0391653	0.118306
ZNF260	ACSL1	0.0275297	0	-0.353214	0.0393542	-0.105551
ZNF260	FRMD4A	0.0323096	1.26776e-09	0.099752	0.0461871	0.0497758
ZNF260	TICAM2	0.0263356	0.00139214	0.0759868	0.0376471	0.0383431
ZNF260	LTC4S	0.0260208	6.07639e-06	0.173548	0.0371972	0.0760825
ZNF260	CPM	0.0319726	0	-0.0310192	0.0457053	-0.0263513
ZNF260	KBTBD12	0.0280854	0	0.204682	0.0401486	0.0850486
ZNF260	FNDC3A	0.0300356	0.0187662	-0.0379849	0.0429363	-0.0310511
ZNF260	ANOS1	0.0284223	0	-0.0275338	0.0406302	-0.0236563
ZNF260	RAB11A	0.0252367	0.00139214	-0.0155207	0.0360763	-0.0113173
ZNF260	ZNF706	0.0263415	1.26776e-09	0.218663	0.0376556	0.0888385
ZNF260	ZC3H12C	0.0279066	0	0.398004	0.0398929	0.131626
ZNF260	PFKFB3	0.0277776	0.00139214	-0.435428	0.0397086	-0.119076
ZNF260	STARD13	0.0305131	0	-0.0169427	0.043619	-0.0131439
ZNF260	ST8SIA4	0.0251468	0.0187662	0.239392	0.0359478	0.0942496
ZNF260	CX3CR1	0.0276195	0	0.231972	0.0394825	0.0923383
ZNF260	RASGEF1C	0.0308694	0	0.0850352	0.0441283	0.0429757
ZNF260	DLEU7	0.0277825	0	0.221288	0.0397156	0.0895365
ZNF260	P2RY12	0.0291068	0	0.314715	0.0416086	0.112528
ZNF260	DPYD	0.0310562	0	-0.127185	0.0443954	-0.0636081
ZNF260	DTNA	0.030492	0	-0.0256879	0.0435889	-0.0221096
ZNF260	EPS8	0.0296766	0	0.235395	0.0424232	0.0932233
ZNF260	FMN1	0.0321034	0	-0.0127732	0.0458924	-0.00732751
ZNF260	TMEM156	0.029823	3.61312e-07	0.15834	0.0426325	0.0713648
ZMAT1	ARHGAP22	0.139794	0	0.933708	0.199838	0.438174
ZMAT1	CPEB4	0.138917	0	-0.923816	0.198584	-0.413541
ZMAT1	SORL1	0.144267	0	0.936983	0.206232	0.446349
ZMAT1	ANKRD44	0.145967	0	0.942941	0.208662	0.462128
ZMAT1	TBC1D4	0.144812	0	0.939173	0.207011	0.452008
ZMAT1	APPL2	0.12574	0.0187662	0.927735	0.179748	0.424079
ZMAT1	FRMD4A	0.146103	0	0.937072	0.208857	0.446576
ZMAT1	L3MBTL1	0.0355843	0	0.473432	0.0508683	0.149113
ZMAT1	BCL6	0.136264	0	-0.935647	0.194792	-0.442211
ZMAT1	SLC11A1	0.135604	0	-0.930282	0.193848	-0.428808
ZMAT1	ZBTB20	0.137381	0	0.9289	0.196389	0.426749
ZMAT1	MEF2C	0.136412	2.02842e-08	0.914268	0.195003	0.395685
ZMAT1	EML1	0.135177	9.54144e-05	0.926975	0.193238	0.422357
ZMAT1	FMNL3	0.133773	1.26776e-09	0.922864	0.191231	0.413299
ZMAT1	DDX46	0.0318216	0	0.133042	0.0454895	0.0628461
ZMAT1	GRB2	0.137293	2.02842e-08	-0.91942	0.196263	-0.403642
ZMAT1	TMEM163	0.140708	0	-0.910317	0.201144	-0.384182
ZMAT1	KIF26B	0.130102	2.02842e-08	0.928334	0.185983	0.425448
ZMAT1	SFMBT2	0.150438	0	0.943368	0.215053	0.463309
ZMAT1	BACH1	0.137376	0	-0.882435	0.196381	-0.331268
ZMAT1	DOCK4	0.14151	0	0.902154	0.202291	0.373587
ZMAT1	OXR1	0.138546	1.26776e-09	0.917148	0.198054	0.401395
ZMAT1	SPP1	0.13338	9.54144e-05	-0.91806	0.190669	-0.40065
ZMAT1	GOLGA4	0.13824	0	-0.907306	0.197617	-0.378018
ZMAT1	KLHL2	0.133036	0	-0.903207	0.190178	-0.36982
ZMAT1	TRAF5	0.028104	0.0187662	0.477984	0.0401751	0.150197
ZMAT1	TYMP	0.136428	0	-0.933422	0.195026	-0.436564
ZMAT1	HS3ST4	0.139243	0	0.932771	0.19905	0.435894
ZMAT1	IL6ST	0.132256	0.00139214	0.921349	0.189062	0.410068
ZMAT1	WDR60	0.0345002	3.61312e-07	0.592867	0.0493187	0.179815
ZMAT1	P2RY12	0.13738	0	0.923112	0.196387	0.413832
ZMAT1	ADGRE2	0.131078	9.54144e-05	-0.923036	0.187377	-0.411759
ZMAT1	ATM	0.131971	0.0187662	0.918955	0.188655	0.405074
ZMAT1	ABHD18	0.0272227	3.61312e-07	0.112941	0.0389153	0.0552735
ZMAT1	PTPN2	0.146167	0	-0.934589	0.208948	-0.439509
ZMAT1	SYNDIG1	0.139585	6.07639e-06	0.894354	0.199539	0.360856
ZMAT1	GRPEL1	0.0364857	0.0187662	-0.755924	0.0521569	-0.201484
ZMAT1	CHSY1	0.132553	0	-0.918067	0.189487	-0.400665
ZMAT1	SH3RF3	0.140845	0	-0.840014	0.20134	-0.267735
ZMAT1	LIMK2	0.14155	0	-0.937908	0.202348	-0.448089
ZMAT1	TBC1D14	0.138796	0	-0.925641	0.19841	-0.417762
ZMAT1	ABCC4	0.133022	6.07639e-06	0.907252	0.190157	0.382522
ZMAT1	ACSL1	0.138111	0	-0.924379	0.197431	-0.414836
ZNF846	ZNF585A	0.0372	0.00139214	0.431009	0.053178	0.139193
ZNF846	GFPT1	0.0434429	2.02842e-08	-0.734873	0.0621023	-0.191718
ZNF846	NAA50	0.0539858	0	-0.753586	0.0771736	-0.20032
ZNF846	TK2	0.0730812	0	0.855485	0.104471	0.311119
ZNF846	ZUP1	0.0457888	0	-0.81484	0.0654558	-0.24111
ZNF846	ATM	0.337105	0	0.986718	0.481898	0.658923
ZNF846	PLAG1	0.0924264	6.07639e-06	0.860251	0.132125	0.316207
ZNF846	LRRC37A2	0.0493433	0	0.76076	0.0705371	0.242344
ZNF846	RRM2B	0.0556207	0	0.795402	0.0795107	0.262255
ZNF846	ANGEL2	0.0643002	0.0187662	0.790238	0.0919182	0.259007
ZNF846	PLOD3	0.0393911	0	-0.777434	0.0563102	-0.213358
ZNF846	PLOD1	0.0303779	6.07639e-06	-0.6182	0.0434258	-0.154872
ZNF846	PPM1M	0.0424563	0	-0.790859	0.060692	-0.222072
ZNF846	GNA15	0.0290483	0.0187662	-0.533194	0.0415251	-0.136589
ZNF846	PPARA	0.0487736	0	0.676339	0.0697226	0.206288
ZNF846	ITGB2	0.0978753	0	-0.895513	0.139914	-0.354986
ZNF846	ITGA5	0.0330936	0.0187662	0.527495	0.0473078	0.162339
ZNF846	PRRG4	0.0930438	0.00139214	0.883498	0.133008	0.344856
ZNF846	ELMSAN1	0.114948	0	0.904637	0.16432	0.377875
ZNF846	MIS18BP1	0.338547	0	0.986125	0.483958	0.653761
ZNF846	PTPN2	0.333307	3.61312e-07	-0.982811	0.476467	-0.627932
ZNF846	PTPN7	0.0828192	0	-0.896891	0.118391	-0.357593
ZNF846	FRMD4A	0.348963	0	0.988514	0.498849	0.675844
ZNF846	NLRP1	0.326172	0.0187662	0.986064	0.466268	0.653238
ZNF846	ANKRD36B	0.0548291	0	0.780743	0.078379	0.253311
ZNF846	ARHGEF37	0.0677002	0	0.84759	0.0967785	0.303186
ZNF846	ANP32A	0.0684567	3.61312e-07	0.758504	0.0978599	0.241182
ZNF846	CCND3	0.333888	0	0.986418	0.477299	0.656289
ZNF846	CD302	0.151803	0	0.935632	0.217005	0.442937
ZNF846	GSPT1	0.088253	0	-0.881202	0.126159	-0.329125
ZNF846	ZFP36L2	0.340549	1.26776e-09	0.984823	0.48682	0.643051
ZNF846	TRIOBP	0.0315326	0	0.503665	0.0450764	0.156406
ZNF846	CENPC	0.0761172	6.07639e-06	0.817453	0.108811	0.277524
ZNF846	SMARCA4	0.0452237	0.00139214	-0.718374	0.064648	-0.185018
ZNF846	ELMO1	0.425025	0	0.993322	0.607581	0.736073
ZNF846	PCYT1A	0.0457129	6.07639e-06	-0.764921	0.0653473	-0.20618
ZNF846	ZBTB20	0.342309	0	0.989388	0.489336	0.684909
ZNF846	SCYL3	0.0415041	0.00139214	0.612149	0.0593308	0.185421
ZNF846	KIAA0355	0.0888791	0	0.856784	0.127054	0.312483
ZNF846	ZADH2	0.0573522	0.00139214	0.769017	0.0819859	0.246722
ZNF846	ZNF785	0.0287169	0.0187662	0.516898	0.0410512	0.159678
ZNF846	ZNF562	0.0449423	0	0.678184	0.0642457	0.206951
ZNF846	PRPF40A	0.0614338	0.0187662	-0.797355	0.0878206	-0.22674
ZNF846	CNOT9	0.0331919	0	-0.691994	0.0474483	-0.175617
ZNF846	POM121	0.0433235	0.00139214	-0.609768	0.0619317	-0.152856
ZNF846	RAD23B	0.059219	0	-0.822558	0.0846545	-0.248444
ZNF846	PRIMPOL	0.0939519	0.0187662	0.850131	0.134306	0.305676
ZNF846	SIRT1	0.11575	0	0.918142	0.165466	0.40341
ZNF846	COPB1	0.0372979	1.26776e-09	-0.556963	0.0533179	-0.14131
ZNF846	COPG1	0.0276902	0	-0.658018	0.0395836	-0.16526
ZNF846	TBXAS1	0.322641	0.0187662	0.981556	0.461221	0.619239
ZNF846	MAP3K14	0.112494	0	0.895975	0.160812	0.363412
ZNF846	SORL1	0.354738	0	0.989226	0.507104	0.683183
ZNF846	SEC23IP	0.0454762	0.00139214	-0.658234	0.065009	-0.16532
ZNF846	ZNF76	0.038356	0	0.64691	0.0548306	0.196235
ZNF846	GOLGA2	0.0309159	0.0187662	-0.309738	0.0441948	-0.0984531
ZNF846	GOLGA1	0.031311	0	0.347584	0.0447596	0.120119
ZNF846	SRPRB	0.0461443	0.00139214	-0.751138	0.0659641	-0.199124
ZNF846	FERMT3	0.114999	0	-0.909309	0.164392	-0.382104
ZNF846	AP3D1	0.0692743	0	-0.846788	0.0990287	-0.276322
ZNF846	HS3ST4	0.363672	0	0.990228	0.519875	0.694259
ZNF846	ARL5B	0.0290176	0	-0.610752	0.0414811	-0.153089
ZNF846	ARMH4	0.138598	3.61312e-07	0.917001	0.198129	0.401099
ZNF846	MATR3	0.0391306	0	-0.811389	0.0559378	-0.238041
ZNF846	SYNRG	0.0392461	0.0187662	0.297021	0.0561029	0.108373
ZNF846	CSGALNACT1	0.411983	0	0.993024	0.588936	0.731388
ZNF846	NUFIP1	0.0366246	2.02842e-08	-0.597697	0.0523554	-0.150063
ZNF846	MCMBP	0.0740724	2.02842e-08	-0.864576	0.105888	-0.301821
ZNF846	TCIRG1	0.0553881	0	-0.790077	0.0791783	-0.221531
ZNF846	MED23	0.0435241	9.54144e-05	0.441236	0.0622183	0.141559
ZNF846	C20orf96	0.0318238	0.00139214	0.607037	0.0454927	0.18391
ZNF846	CABLES1	0.10988	0.00139214	0.868687	0.157075	0.32582
ZNF846	LARP1B	0.0486942	0.0187662	-0.684755	0.0696091	-0.173266
ZNF846	ARF4	0.0533167	0	-0.827771	0.0762171	-0.253794
ZNF846	DERL2	0.0356067	0.0187662	-0.498906	0.0509004	-0.130156
ZNF846	DDX18	0.0412542	9.54144e-05	-0.726189	0.0589735	-0.188101
ZNF846	BCL6	0.32834	9.54144e-05	-0.985296	0.469368	-0.64685
ZNF846	BCO2	0.315056	0	0.986179	0.450378	0.654222
ZNF846	FAM76B	0.0322917	0	0.606986	0.0461615	0.183895
ZNF846	BRD2	0.0464344	0.0187662	-0.744352	0.0663787	-0.195925
ZNF846	SELENOI	0.0638506	9.54144e-05	-0.794738	0.0912754	-0.22482
ZNF846	CCR5	0.0395742	0	-0.828989	0.0565719	-0.255093
ZNF846	DCTN4	0.101447	0	-0.889017	0.14502	-0.342979
ZNF846	CDV3	0.056096	0	-0.800546	0.0801902	-0.229156
ZNF846	CHKA	0.094268	0	0.856618	0.134758	0.312308
ZNF846	CALU	0.0867201	1.26776e-09	-0.884001	0.123968	-0.334014
ZNF846	CUL2	0.0330731	3.61312e-07	-0.199904	0.0472785	-0.0792679
ZNF846	FOXP2	0.333885	0	0.984946	0.477295	0.644027
ZNF846	MICU3	0.0864149	2.02842e-08	0.844427	0.123532	0.300168
ZNF846	EML3	0.0294026	1.26776e-09	-0.568238	0.0420315	-0.143641
ZNF846	FAR1	0.0582437	0.0187662	-0.719629	0.0832603	-0.185503
ZNF846	LMBRD1	0.131694	9.54144e-05	0.903186	0.188259	0.375355
ZNF846	FPGT	0.0687625	0	0.802593	0.0982971	0.266972
ZNF846	ADAMTSL4	0.0257829	9.54144e-05	-0.561814	0.0368571	-0.142305
ZNF846	GTPBP2	0.0318265	3.61312e-07	-0.576779	0.0454965	-0.14545
ZNF846	DHX33	0.0471386	0	-0.788164	0.0673853	-0.220227
ZNF846	OSCAR	0.079558	0	-0.87286	0.113729	-0.315042
ZNF846	GHRL	0.0409581	2.02842e-08	0.720543	0.0585503	0.223505
ZNF846	SEC24A	0.0462564	0	-0.793441	0.0661243	-0.223889
ZNF846	ANKRD44	0.374716	0	0.991471	0.535663	0.709447
ZNF846	IL16	0.0748171	0.00139214	0.821935	0.106952	0.280947
ZNF846	IRF7	0.0732996	0.0187662	-0.869516	0.104783	-0.30961
ZNF846	IPO9	0.0291989	0.0187662	-0.317546	0.0417403	-0.0997352
ZNF846	ISY1	0.0287542	3.61312e-07	-0.303402	0.0411046	-0.0974088
ZNF846	RC3H2	0.0292052	0.0187662	0.186	0.0417493	0.0797674
ZNF846	RBM17	0.033943	0.0187662	-0.577605	0.0485221	-0.145628
ZNF846	LMF1	0.0461241	0	0.646208	0.0659352	0.196006
ZNF846	TMCO6	0.0291917	3.61312e-07	0.506955	0.04173	0.157214
ZNF846	ARGLU1	0.124371	1.26776e-09	0.883504	0.177791	0.344865
ZNF846	MDM2	0.0740978	0	0.835466	0.105924	0.292066
ZNF846	ECHDC3	0.0715872	0	0.838339	0.102335	0.294594
ZNF846	NCLN	0.0615405	1.26776e-09	-0.859731	0.0879732	-0.294469
ZNF846	NDE1	0.0520231	0.00139214	0.743252	0.0743678	0.233682
ZNF846	SLC4A8	0.103065	0	0.881424	0.147333	0.342009
ZNF846	BIRC2	0.030689	0.00139214	-0.0904109	0.0438705	-0.0533886
ZNF846	OGDH	0.0505651	0	-0.809245	0.0722836	-0.236195
ZNF846	OXR1	0.348804	0	0.989005	0.498621	0.680866
ZNF846	PISD	0.0681805	3.61312e-07	-0.838605	0.0974651	-0.266029
ZNF846	ELMOD2	0.0414532	0.00139214	0.567101	0.0592581	0.172678
ZNF846	NIPSNAP3B	0.0645446	0	0.831416	0.0922676	0.288606
ZNF846	RIPK1	0.0321	0.0187662	-0.479871	0.0458875	-0.126739
ZNF846	RARS	0.0385941	0.00139214	-0.62408	0.0551709	-0.156312
ZNF846	RGL3	0.0296585	0	0.435909	0.0423974	0.140325
ZNF846	SNX5	0.0624416	0	-0.820251	0.0892612	-0.24618
ZNF846	SPP1	0.345434	0	-0.987125	0.493804	-0.662576
ZNF846	DNAJC1	0.0652747	0.00139214	-0.838877	0.0933112	-0.266356
ZNF846	TRPV2	0.0320405	0.00139214	-0.725513	0.0458024	-0.187828
ZNF846	C2CD2	0.0560104	0	0.794752	0.0800678	0.26184
ZNF846	TMED10	0.0725978	0	-0.860206	0.10378	-0.295176
ZNF846	ARRDC5	0.0588039	0	0.842041	0.0840612	0.297948
ZNF846	TMEM43	0.0431494	0	-0.792619	0.0616828	-0.223305
ZNF846	SLC17A9	0.0867355	0	-0.880147	0.12399	-0.327303
ZSCAN18	MLF2	0.0503605	0.0187662	0.674144	0.0719911	0.205505
ZSCAN18	MDH1	0.0490645	6.07639e-06	0.690764	0.0701385	0.21159
ZSCAN18	LMO4	0.0483531	0	0.708257	0.0691216	0.218415
ZSCAN18	LDHB	0.0538374	3.61312e-07	0.68219	0.0769614	0.208406
ZSCAN18	LST1	0.0335678	1.26776e-09	0.45193	0.0479858	0.144049
ZSCAN18	PRDX2	0.050609	0.0187662	0.748953	0.0723464	0.236417
ZSCAN18	PKD1	0.0507802	2.02842e-08	0.637764	0.0725911	0.19329
ZSCAN18	GPM6B	0.049173	3.61312e-07	0.715614	0.0702936	0.221431
ZSCAN18	NGRN	0.0486222	0	0.722965	0.0695062	0.224541
ZSCAN18	OAZ1	0.0502183	0	0.676826	0.0717879	0.206463
ZSCAN18	CALM2	0.0546629	0	0.756393	0.0781416	0.240108
ZSCAN18	CALM3	0.0550884	0	0.735624	0.0787498	0.230142
ZSCAN18	CALM1	0.05541	0	0.727303	0.0792095	0.226424
ZSCAN18	YWHAB	0.0532764	0	0.734773	0.0761595	0.229755
ZSCAN18	YWHAG	0.0500505	0.00139214	0.664198	0.0715481	0.202026
ZSCAN18	YWHAE	0.0520144	0	0.676405	0.0743554	0.206312
ZSCAN18	YWHAH	0.0534692	0	0.777094	0.0764351	0.251211
ZSCAN18	RAC1	0.0501328	6.07639e-06	0.548141	0.0716657	0.167644
ZSCAN18	PTMS	0.0477676	0	0.739321	0.0682846	0.231842
ZSCAN18	PPIA	0.0495807	0	0.708555	0.0708764	0.218535
ZSCAN18	PRNP	0.0512607	0	0.689974	0.073278	0.211292
ZSCAN18	CLSTN1	0.0462873	6.07639e-06	0.685337	0.0661685	0.209563
ZSCAN18	TUBB	0.0473147	0.0187662	0.657412	0.0676371	0.199716
ZSCAN18	TPI1	0.0446381	0	0.694915	0.0638109	0.213168
ZSCAN18	SELENOW	0.0500188	3.61312e-07	0.703369	0.0715026	0.21646
ZSCAN18	STK3	0.0545776	0	-0.703793	0.0780195	-0.179648
ZSCAN18	CCDC85B	0.0488308	0	0.720112	0.0698045	0.223322
ZSCAN18	UBL5	0.0497322	6.07639e-06	0.661456	0.071093	0.201086
ZSCAN18	ZFAND3	0.058733	0	-0.716729	0.0839598	-0.184389
ZSCAN18	VPS13B	0.0472891	9.54144e-05	-0.754797	0.0676006	-0.20092
ZSCAN18	UQCRH	0.0485244	0	0.700996	0.0693665	0.215525
ZSCAN18	TSPYL1	0.0583091	0	0.709988	0.0833538	0.219116
ZSCAN18	MRPL19	0.0323481	0.0187662	0.130545	0.0462421	0.0619498
ZSCAN18	MRPL41	0.0456863	0.0187662	0.690889	0.0653092	0.211637
ZSCAN18	CARD19	0.0287072	0	0.292412	0.0410374	0.10728
ZSCAN18	COX5B	0.0494651	0	0.758595	0.0707112	0.241229
ZSCAN18	COX8A	0.0537327	0	0.659009	0.0768117	0.200255
ZSCAN18	PRXL2A	0.0447261	0.0187662	0.662585	0.0639368	0.201472
ZSCAN18	SNRPN	0.0533342	0	0.764215	0.0762421	0.244152
ZSCAN18	PGM2L1	0.0473787	0	0.651169	0.0677286	0.197634
ZSCAN18	ATP1B1	0.051069	0	0.714381	0.073004	0.220919
ZSCAN18	ATP5MD	0.051849	3.61312e-07	0.681137	0.0741191	0.208021
ZSCAN18	SPTBN1	0.0484991	9.54144e-05	0.64422	0.0693303	0.195361
ZSCAN18	RFXANK	0.0241086	0.0187662	0.0655938	0.0344636	0.0324651
ZSCAN18	SRP14	0.0488267	0	0.712132	0.0697986	0.219992
ZSCAN18	HINT1	0.0433356	0.0187662	0.660435	0.0619489	0.200739
ZSCAN18	STMN1	0.0491278	0	0.747504	0.0702289	0.235714
ZSCAN18	TOMM20	0.0467785	0	0.501259	0.0668706	0.155817
ZSCAN18	TIMM17B	0.0301198	9.54144e-05	0.433032	0.0430568	0.13966
ZSCAN18	DYNLL1	0.0546772	0	0.733007	0.0781619	0.228957
ZSCAN18	ARPP19	0.0531979	6.07639e-06	0.679248	0.0760473	0.207335
ZSCAN18	GABARAPL2	0.0514657	9.54144e-05	0.628401	0.073571	0.190352
ZSCAN18	VAMP2	0.0590112	0	0.767302	0.0843574	0.245796
ZSCAN18	SYT11	0.0518977	0	0.682592	0.0741886	0.208553
ZSCAN18	NDUFAF2	0.0474603	0.0187662	-0.6503	0.0678453	-0.163119
ZSCAN18	GPRIN3	0.0360655	2.02842e-08	-0.471977	0.0515563	-0.125349
ZSCAN18	COX4I1	0.0480451	6.07639e-06	0.704791	0.0686813	0.217025
ZSCAN18	HSPA8	0.0455698	0.00139214	0.634849	0.0651428	0.192367
ZSCAN18	FKBP8	0.0461292	0.0187662	0.700846	0.0659425	0.215466
ZSCAN18	TADA3	0.0289965	9.54144e-05	0.313744	0.041451	0.112302
ZSCAN18	TCF12	0.0503618	0	-0.749067	0.071993	-0.19813
ZSCAN18	ORAI2	0.0284444	6.07639e-06	0.291726	0.0406618	0.107117
ZSCAN18	MOAP1	0.0455751	0	0.681849	0.0651504	0.208281
ZSCAN18	LPP	0.0477628	0	-0.738	0.0682777	-0.193074
ZSCAN18	IDS	0.0546639	0	0.731315	0.0781429	0.228199
ZSCAN18	PKM	0.0488481	0	0.613172	0.0698292	0.185725
ZSCAN18	NSF	0.0517332	0.00139214	0.606701	0.0739534	0.183811
ZSCAN18	CKB	0.0556816	0	0.773569	0.0795978	0.249226
ZSCAN18	UBB	0.0538061	2.02842e-08	0.65836	0.0769168	0.200036
ZSCAN18	DOCK2	0.0495336	0	-0.771507	0.070809	-0.209856
ZSCAN18	KIF3A	0.0458455	3.61312e-07	0.733269	0.0655368	0.229075
ZSCAN18	KIFC2	0.0433261	0.0187662	0.532172	0.0619353	0.163526
ZSCAN18	TRIM37	0.0423166	0	0.631656	0.0604923	0.191365
ZSCAN18	MAPK10	0.0517768	0	0.723032	0.0740158	0.22457
ZSCAN18	SLC25A39	0.0259407	0.0187662	0.292529	0.0370826	0.107308
ZSCAN18	PARP14	0.0309536	0.00139214	-0.205976	0.0442486	-0.0804224
ZSCAN18	MTURN	0.0490765	0	0.745033	0.0701557	0.234528
ZSCAN18	TOMM7	0.0511233	0	0.660842	0.0730816	0.200878
ZSCAN18	NDUFA4	0.0527529	0	0.749196	0.0754112	0.236535
ZSCAN18	NDUFS5	0.0527449	0	0.762472	0.0753997	0.243235
ZSCAN18	INO80D	0.0297316	6.07639e-06	-0.60944	0.0425018	-0.152779
ZSCAN18	GAPDH	0.0564261	0	0.754434	0.080662	0.239122
ZSCAN18	MZT2B	0.0475477	9.54144e-05	0.663168	0.0679702	0.201672
ZSCAN18	SDR39U1	0.0260987	9.54144e-05	0.389214	0.0373085	0.129621
ZSCAN18	POLR2G	0.0279047	0.00139214	0.351572	0.0398902	0.121033
ZSCAN18	PEBP1	0.0572974	0	0.773139	0.0819075	0.248987
ZSCAN18	BEX3	0.0564478	0	0.765433	0.080693	0.244797
ZSCAN18	CD74	0.0444174	1.26776e-09	0.614162	0.0634954	0.18602
ZSCAN18	PFDN5	0.0509359	9.54144e-05	0.644907	0.0728137	0.195583
ZSCAN18	ARL6IP1	0.0542783	0.0187662	0.577885	0.0775918	0.17562
ZSCAN18	CAMK2N1	0.0584236	0	0.745185	0.0835175	0.234601
ZSCAN18	EIF1	0.0496447	0.0187662	0.641709	0.0709679	0.194551
ZSCAN18	EID1	0.0536957	0	0.750766	0.0767588	0.237303
ZSCAN18	EDF1	0.0505645	0.0187662	0.72402	0.0722828	0.224996
ZSCAN18	ATP5MPL	0.0494563	0	0.700253	0.0706986	0.215234
ZSCAN18	CST3	0.0452756	2.02842e-08	0.735796	0.0647221	0.230221
ZSCAN18	CFL1	0.0523956	0	0.760014	0.0749004	0.241958
ZSCAN18	GNAS	0.0526189	0	0.756785	0.0752196	0.240307
ZSCAN18	GPX4	0.0491778	0	0.666011	0.0703005	0.202652
ZSCAN18	ENC1	0.0536944	0.0187662	0.688014	0.076757	0.210558
ZSCAN18	TUBA1B	0.0517617	0	0.686287	0.0739942	0.209915
ZSCAN18	ATP6V0C	0.0541466	0	0.734839	0.0774034	0.229785
ZSCAN18	FGD4	0.0408114	0	-0.669878	0.0583406	-0.16869
ZSCAN18	GHITM	0.0503289	0.0187662	0.613905	0.071946	0.185944
ZSCAN18	RUNX1	0.0519004	9.54144e-05	-0.687163	0.0741925	-0.174039
ZSCAN18	GUK1	0.0513742	0	0.701281	0.0734403	0.215637
ZSCAN18	YPEL3	0.0496865	9.54144e-05	0.672155	0.0710276	0.2048
ZSCAN18	JUND	0.0495789	0	0.676714	0.0708739	0.206423
ZNF83	NAMPT	0.0510434	0	-0.669829	0.0729674	-0.168676
ZNF83	FRMD4A	0.0587542	0	0.707638	0.0839902	0.218165
ZNF83	CYFIP1	0.0515153	6.07639e-06	0.582176	0.073642	0.176808
ZNF83	PLCG2	0.0503083	0.00139214	0.552047	0.0719166	0.168668
ZNF83	PLCL2	0.045573	0.0187662	0.600794	0.0651474	0.18209
ZNF83	PLXDC2	0.0602479	0	0.196079	0.0861254	0.0826502
ZNF83	GNA13	0.0493919	9.54144e-05	-0.725162	0.0706065	-0.187687
ZNF83	RAB11FIP1	0.0280579	0.0187662	-0.0344382	0.0401092	-0.0287574
ZNF83	ZNF609	0.0522604	0	0.611117	0.0747071	0.185114
ZNF83	ZNF254	0.0375438	0.00139214	0.30008	0.0536694	0.109096
ZNF83	GRID2	0.0537397	0	0.642244	0.0768217	0.194723
ZNF83	H3F3A	0.0494044	1.26776e-09	-0.707767	0.0706244	-0.181066
ZNF83	SYNDIG1	0.0499587	0	0.689909	0.0714168	0.211268
ZNF83	PSPC1	0.0353392	0	0.091217	0.0505179	0.0459306
ZNF83	SFMBT2	0.0583507	0.00139214	0.669728	0.0834133	0.203946
ZNF83	CD163	0.0491122	1.26776e-09	-0.729867	0.0702067	-0.189607
ZNF83	LITAF	0.0510434	9.54144e-05	-0.723192	0.0729674	-0.186901
ZNF83	INPP5D	0.0495575	0	0.666045	0.0708432	0.202663
ZNF83	ABCC4	0.0492981	0	0.701079	0.0704724	0.215557
ZNF83	EIF4A1	0.0521195	3.61312e-07	-0.73355	0.0745057	-0.191153
ZNF83	ACSL1	0.0557049	0	-0.78753	0.0796311	-0.219801
ZNF83	KHDRBS3	0.0534857	0	0.74257	0.0764587	0.233361
ZNF83	CEMIP2	0.0472447	0	-0.710775	0.067537	-0.182162
ZNF83	CX3CR1	0.0469716	1.26776e-09	0.687689	0.0671467	0.210436
ZNF83	OTULINL	0.0500159	0	0.669223	0.0714986	0.203769
ZNF83	CYSLTR1	0.0497144	0	0.708087	0.0710676	0.218346
ZNF83	ANKRD44	0.0489437	0	0.730117	0.0699658	0.227666
ZNF83	ARHGAP22	0.0577518	0	0.790685	0.0825571	0.259284
ZNF83	ARHGAP18	0.0482327	9.54144e-05	-0.637388	0.0689494	-0.159683
ZNF83	SRGAP2	0.0509105	0	0.57819	0.0727773	0.175704
ZNF83	LRMDA	0.0548777	0	0.687025	0.0784486	0.210189
ZNF83	ZFHX3	0.0546828	2.02842e-08	0.640085	0.0781699	0.19403
ZNF83	ST6GAL1	0.052844	0.0187662	0.524937	0.0755414	0.161693
ZNF83	ZFP36	0.0504069	0.00139214	-0.688093	0.0720576	-0.17434
ZNF83	CSF1R	0.0533688	0	0.513749	0.0762915	0.158894
ZNF83	AKAP7	0.0288588	2.02842e-08	0.200434	0.0412541	0.0838711
ZNF83	DST	0.0331965	0.00139214	0.11097	0.047455	0.054482
ZNF83	SORL1	0.0556137	0	0.692218	0.0795007	0.21214
ZNF83	CRLF3	0.0489153	2.02842e-08	0.624209	0.0699253	0.189061
ZNF83	HDAC9	0.0507998	0	0.331286	0.0726191	0.116372
ZNF83	UVRAG	0.0507739	9.54144e-05	0.528018	0.0725821	0.162471
ZNF83	BRAF	0.0301576	0	-0.219628	0.0431108	-0.0829616
ZNF83	BRAP	0.0264051	0.0187662	0.137837	0.0377465	0.0645364
ZNF83	BLNK	0.0522465	0	0.720788	0.0746873	0.223609
ZNF83	CTSB	0.0526951	0	-0.792186	0.0753285	-0.223
ZNF83	CACNB4	0.047323	0	0.716659	0.0676491	0.221867
ZNF83	MAF	0.0511176	3.61312e-07	0.610706	0.0730735	0.184992
ZNF83	SPNS2	0.0453476	6.07639e-06	0.63742	0.0648252	0.193181
ZNF83	CDK6	0.0530149	0.00139214	0.0923029	0.0757857	0.0464342
ZNF83	GXYLT1	0.0287553	0.00139214	0.0852889	0.0411062	0.0431
ZNF83	DPYD	0.0455108	1.26776e-09	-0.759586	0.0650585	-0.203353
ZNF83	HLA-DRB1	0.0410269	0.0187662	-0.0490948	0.0586486	-0.0372455
ZNF83	SRGAP2B	0.0482585	0	0.674341	0.0689864	0.205575
ZNF83	ELL2	0.0517881	0.0187662	-0.653707	0.0740319	-0.164055
ZNF83	GK	0.0550818	2.02842e-08	-0.733911	0.0787404	-0.191306
ZNF83	FGD4	0.043235	0.0187662	-0.161299	0.0618052	-0.0714632
ZNF83	P2RY12	0.0523555	0	0.659468	0.074843	0.200411
ZNF83	P2RY13	0.0479444	1.26776e-09	0.643162	0.0685373	0.195019
ZNF83	APPL2	0.0574219	0	0.682344	0.0820856	0.208462
ZNF83	APOC1	0.0454604	0.00139214	-0.595192	0.0649864	-0.149496
ZNF83	GRK2	0.0306699	1.26776e-09	-0.0367245	0.0438431	-0.0302571
ZNF83	GLDN	0.0549404	0	0.179444	0.0785382	0.0778455
ZNF83	ASAP1	0.0467319	0.00139214	-0.679851	0.066804	-0.171721
ZNF83	ING5	0.0292936	9.54144e-05	0.0806522	0.0418756	0.0407811
ZNF83	CAMKMT	0.0373276	2.02842e-08	0.0392975	0.0533604	0.0133066
ZNF83	MAGI3	0.0282163	0.0187662	0.237002	0.0403357	0.0936368
ZNF83	SIPA1L1	0.0554668	1.26776e-09	-0.78066	0.0792907	-0.215348
ZNF83	SLC16A3	0.049042	0	-0.592743	0.0701064	-0.148946
ZNF83	SLC11A1	0.0541482	0	-0.784967	0.0774057	-0.218104
ZNF83	UBE2E2	0.0509596	0	0.322145	0.0728476	0.114256
ZNF83	NAV3	0.0488723	9.54144e-05	0.599843	0.0698637	0.181814
ZNF83	OXR1	0.0515909	0	0.683419	0.0737501	0.208856
ZNF83	AZIN2	0.0492212	9.54144e-05	0.547202	0.0703626	0.167399
ZNF83	P3H2	0.0529854	0	0.731927	0.0757435	0.228473
ZNF83	ORC3	0.0268859	0	0.371611	0.0384339	0.125609
ZNF83	MED26	0.0264611	0.0187662	-0.0806096	0.0378265	-0.0501734
ZNF83	MEF2A	0.0532284	0	0.717669	0.0760908	0.22229
ZNF83	MEF2C	0.0502188	0	0.704562	0.0717887	0.216933
ZNF83	PGM5	0.0504067	6.07639e-06	0.660532	0.0720572	0.200772
ZNF83	ATP2C1	0.0503111	9.54144e-05	0.664102	0.0719205	0.201993
ZNF83	FMNL3	0.0495509	3.61312e-07	0.642042	0.0708339	0.194658
ZNF83	ATP8B4	0.0460586	0.0187662	0.583905	0.0658416	0.17729
ZNF83	TANC1	0.0562185	0	0.70665	0.0803653	0.217767
ZNF83	SPP1	0.0504156	0	-0.792126	0.0720699	-0.222957
ZNF83	FOXP2	0.0479054	0.00139214	0.687386	0.0684816	0.210323
ZNF83	FOXN3	0.0519463	0.0187662	0.623467	0.0742581	0.188833
ZNF83	SOD2	0.048398	6.07639e-06	-0.54266	0.0691857	-0.13844
ZNF83	SLC2A5	0.0563442	9.54144e-05	-0.0421906	0.080545	-0.0335515
ZNF83	UGCG	0.0489752	0	-0.777839	0.0700108	-0.213604
ZNF83	SLC1A3	0.0515996	0.00139214	-0.548673	0.0737625	-0.139635
ZNF83	CACNA1D	0.0541646	9.54144e-05	0.610884	0.0774291	0.185045
ZNF83	VMP1	0.0517584	0	-0.735056	0.0739895	-0.191796
ZNF83	DIP2B	0.0560322	0	0.700136	0.0800989	0.215188
ZNF83	MED12L	0.0544569	0	0.676591	0.077847	0.206378
ZNF83	DHRSX	0.0274868	0.0187662	0.106562	0.0392928	0.0526755
ZNF83	TIAM1	0.0495682	0	0.73529	0.0708586	0.22999
ZNF83	RAB31	0.046054	0.0187662	-0.642503	0.065835	-0.161024
ZNF83	SNRPA1	0.0286281	0.00139214	0.0402125	0.0409243	0.0141291
ZNF83	DOCK8	0.0501459	0	0.684588	0.0716844	0.209286
ZNF83	BICD2	0.0261226	3.61312e-07	-0.0572462	0.0373427	-0.0411021
ZNF83	RASGEF1C	0.0543636	0	0.699983	0.0777137	0.215128
ZNF83	HERPUD1	0.0448149	9.54144e-05	-0.704838	0.0640636	-0.180018
ZNF83	IL6ST	0.0538214	0	0.73608	0.0769386	0.23035
ZNF83	TBC1D4	0.0462645	0.0187662	0.681517	0.0661358	0.20816
ZNF83	PLSCR1	0.0523707	6.07639e-06	-0.703782	0.0748647	-0.179644
CREBL2	IGBP1	0.0282635	0	0.171331	0.0404031	0.0754104
CREBL2	RPIA	0.0414023	0	-0.710423	0.0591853	-0.182032
CREBL2	PATL1	0.038501	0.00139214	-0.614668	0.0550379	-0.154021
CREBL2	SNX5	0.0555773	0	-0.804477	0.0794487	-0.232251
CREBL2	PDE12	0.0300186	0	-0.559651	0.0429121	-0.14186
CREBL2	PELI2	0.248423	0	0.970902	0.355124	0.560234
CREBL2	RNASE6	0.0424246	0.00139214	0.718332	0.0606467	0.22257
CREBL2	IL17RA	0.240532	1.26776e-09	-0.967837	0.343844	-0.546542
CREBL2	DCAF13	0.0483822	6.07639e-06	-0.795352	0.0691631	-0.225266
CREBL2	YKT6	0.037337	2.02842e-08	-0.68055	0.0533738	-0.171939
CREBL2	ZUP1	0.0497679	0.00139214	-0.765518	0.071144	-0.206505
CREBL2	SLC35E2B	0.0418925	0	0.694735	0.059886	0.213099
CREBL2	UBE4B	0.0544065	0.00139214	0.619249	0.077775	0.18755
CREBL2	ANP32A	0.0687807	0	0.741312	0.0983231	0.232769
CREBL2	ZC3H7A	0.0428486	0.00139214	-0.605891	0.0612528	-0.151948
CREBL2	NHSL1	0.24457	6.07639e-06	0.969517	0.349617	0.553919
CREBL2	CSGALNACT1	0.280724	0	0.981796	0.4013	0.62086
CREBL2	GOSR2	0.0343963	0.00139214	-0.35033	0.0491701	-0.105082
CREBL2	ZBTB20	0.244702	0	0.970588	0.349805	0.55878
CREBL2	EIF3M	0.0478335	9.54144e-05	-0.758078	0.0683788	-0.202577
CREBL2	PTPRE	0.242989	0.00139214	-0.959811	0.347357	-0.515
CREBL2	MAP2K1	0.0583973	9.54144e-05	-0.804152	0.0834799	-0.23199
CREBL2	PUS10	0.0309385	0.0187662	0.567392	0.0442271	0.172757
CREBL2	CCND3	0.264063	0	0.978869	0.377483	0.602149
CREBL2	ELMO1	0.252401	0	0.976164	0.360811	0.586665
CREBL2	TGFBR1	0.2622	0	-0.972316	0.37482	-0.566926
CREBL2	YTHDF1	0.0282484	0.0187662	-0.244676	0.0403816	-0.0874516
CREBL2	NBPF11	0.0466686	0	0.696926	0.0667135	0.213941
CREBL2	SENP5	0.040761	2.02842e-08	-0.49699	0.0582685	-0.129808
CREBL2	ZADH2	0.0635385	0.00139214	0.784013	0.0908294	0.255234
CREBL2	NUP35	0.0331277	0.00139214	-0.411252	0.0473565	-0.115041
CREBL2	NUMA1	0.0732455	0	0.791262	0.104706	0.259642
CREBL2	CKAP2	0.0294671	0	0.528799	0.0421238	0.162669
CREBL2	ACSL5	0.0391885	6.07639e-06	-0.625273	0.0560207	-0.156608
CREBL2	BTN3A1	0.0498414	2.02842e-08	0.763521	0.0712491	0.243786
CREBL2	PTDSS1	0.0552125	9.54144e-05	-0.794505	0.0789272	-0.224652
CREBL2	LETMD1	0.028308	6.07639e-06	0.0916566	0.0404667	0.046135
CREBL2	HACL1	0.0612265	0	0.787213	0.0875244	0.257155
CREBL2	COX19	0.0366256	0.0187662	0.587592	0.0523569	0.178323
CREBL2	SMAP2	0.245661	0	0.96785	0.351176	0.546613
CREBL2	AIMP1	0.0348043	0	-0.354088	0.0497533	-0.105693
CREBL2	ICK	0.0606927	6.07639e-06	0.811303	0.0867612	0.273016
CREBL2	FBXW2	0.029822	0.0187662	-0.383333	0.042631	-0.110454
CREBL2	ZFP36L2	0.263205	0	0.974801	0.376256	0.579403
CREBL2	HIVEP3	0.239891	9.54144e-05	-0.961376	0.342928	-0.520742
CREBL2	EEF1E1	0.0373657	2.02842e-08	-0.698929	0.0534148	-0.177955
CREBL2	UBAP2L	0.0284595	0	-0.450882	0.0406833	-0.121698
CREBL2	DDX21	0.244791	1.26776e-09	-0.965293	0.349932	-0.535941
CREBL2	BIN1	0.233686	0	-0.957435	0.334058	-0.506596
CREBL2	MIER1	0.0502541	2.02842e-08	-0.680753	0.071839	-0.172003
CREBL2	HNRNPL	0.0463115	3.61312e-07	-0.71428	0.066203	-0.183463
CREBL2	TCTN3	0.0426046	0.0187662	-0.716626	0.060904	-0.18435
CREBL2	FOXO3	0.248974	0	0.970099	0.355912	0.556542
CREBL2	ECI2	0.0296914	0.00139214	0.317118	0.0424443	0.113088
CREBL2	KCNJ2	0.0527449	9.54144e-05	-0.803702	0.0753998	-0.23163
CREBL2	SLAIN2	0.0370677	0	-0.647984	0.0529889	-0.16249
CREBL2	BACH1	0.255373	0	-0.970133	0.365059	-0.55669
CREBL2	GRB2	0.24466	0	-0.965347	0.349745	-0.536158
CREBL2	HAT1	0.0378603	0.00139214	-0.557048	0.0541219	-0.141328
CREBL2	HPS4	0.0396522	0	0.48001	0.0566835	0.150681
CREBL2	SH3GL1	0.0723982	3.61312e-07	-0.827576	0.103494	-0.253589
CREBL2	SH3RF3	0.263118	0	-0.970187	0.376131	-0.556935
CREBL2	ARHGAP26	0.247011	0	-0.959492	0.353107	-0.513849
CREBL2	KRR1	0.0364826	9.54144e-05	0.411927	0.0521524	0.134808
CREBL2	MIS18BP1	0.258681	0	0.974378	0.369789	0.577211
CREBL2	MAU2	0.0334351	0.00139214	0.545364	0.0477961	0.166921
CREBL2	CHST11	0.255714	0	-0.956843	0.365548	-0.504558
CREBL2	NCK2	0.277155	0	-0.974895	0.396198	-0.579887
CREBL2	THRAP3	0.0725802	0.0187662	-0.848573	0.103755	-0.27869
CREBL2	ZDHHC2	0.106945	0	0.892165	0.15288	0.357475
CREBL2	PNO1	0.0665689	9.54144e-05	-0.856872	0.0951614	-0.290269
CREBL2	POLI	0.0262886	0.0187662	0.20551	0.0375799	0.0852765
CREBL2	MAPKAPK2	0.0334853	0.0187662	-0.341641	0.0478678	-0.103668
CREBL2	TMEM43	0.0389183	3.61312e-07	-0.747432	0.0556344	-0.197356
CREBL2	CMKLR1	0.125342	0	0.914342	0.179179	0.39583
ZNF92	DDX5	0.0263374	9.54144e-05	-0.0425141	0.0376497	-0.0337352
ZNF92	DTNA	0.0291421	0	0.283845	0.0416591	0.105235
ZNF92	COG5	0.0255081	2.02842e-08	-0.0223567	0.0364642	-0.0190603
ZNF92	FMN1	0.0273982	6.07639e-06	0.060815	0.0391662	0.0295142
ZNF92	MSR1	0.0276516	0	-0.120774	0.0395284	-0.0619872
ZNF92	NAV3	0.0280035	0	0.0817211	0.0400315	0.0413245
ZNF92	ST6GALNAC3	0.0299049	6.07639e-06	0.102984	0.0427496	0.0511692
ZNF92	TTC3	0.0286616	0	-0.0126347	0.0409722	-0.00710698
ZNF92	HERC2	0.025084	0.00139214	0.100005	0.035858	0.0498858
ZNF92	PFKFB3	0.0274002	9.54144e-05	-0.278498	0.039169	-0.0932587
ZNF92	STRAP	0.0255202	0.00139214	0.0653043	0.0364815	0.0322913
ZNF92	AP1B1	0.0247624	0.0187662	-0.0737754	0.0353982	-0.047755
ZNF92	TCF12	0.027745	9.54144e-05	0.223014	0.0396619	0.0899932
ZNF92	STARD13	0.0252608	0	-0.0312975	0.0361107	-0.0265552
ZNF92	LHFPL2	0.0272849	0	0.279721	0.0390042	0.104244
ZNF92	UBC	0.0314511	0	-0.0146899	0.0449599	-0.0101811
ZNF92	LPP	0.0279531	6.07639e-06	0.103848	0.0399594	0.0515364
ZNF92	SEC24D	0.0267151	6.07639e-06	0.284216	0.0381896	0.105324
ZNF92	SLC1A3	0.0288366	0	0.0667058	0.0412224	0.0331274
ZNF92	SH3RF1	0.0289341	0	0.265264	0.0413617	0.100728
ZNF92	ZFP36L1	0.0257431	6.07639e-06	-0.0259405	0.0368001	-0.0223267
ZNF92	PPARG	0.0261993	6.07639e-06	-0.00955725	0.0374523	-0.00155217
ZNF92	PABPC1	0.0267537	0	-0.0604142	0.0382448	-0.0424836
PURB	NAP1L1	0.0357461	1.26776e-09	0.442789	0.0510996	0.14192
PURB	FKBP1A	0.0357539	1.26776e-09	0.408978	0.0511107	0.134133
PURB	TMBIM6	0.0315419	0	0.488948	0.0450897	0.152827
PURB	C3	0.0337431	2.02842e-08	-0.40658	0.0482363	-0.114269
PURB	SERPINB9	0.0345001	0.0187662	-0.374107	0.0493185	-0.10895
PURB	TENM4	0.0354214	2.02842e-08	-0.554399	0.0506355	-0.140789
PURB	TOLLIP	0.0389479	9.54144e-05	0.454109	0.0556766	0.144558
PURB	ARPP19	0.0372986	0	0.34305	0.053319	0.119079
PURB	HSPA1A	0.0291925	0.0187662	0.114689	0.0417312	0.0559675
PURB	DYNLL1	0.0377193	0	0.356833	0.0539204	0.122236
PURB	FOXP2	0.0394007	0.0187662	-0.445606	0.0563239	-0.120799
PURB	MAP1LC3B	0.0400112	0.00139214	0.231754	0.0571967	0.0922818
PURB	BACH1	0.0307882	0.0187662	-0.0521914	0.0440122	-0.0387669
PURB	KDM3B	0.0255388	0.00139214	-0.0601211	0.0365082	-0.0423582
PURB	TMEM33	0.0272213	0.00139214	0.219074	0.0389133	0.0889479
PURB	ZNF280D	0.0296474	0.00139214	-0.561675	0.0423814	-0.142277
PURB	TIAM1	0.03992	0	-0.447296	0.0570663	-0.121086
PURB	DLEU7	0.0350747	9.54144e-05	-0.122632	0.0501399	-0.0624627
PURB	RBM25	0.0294374	0	-0.414531	0.0420812	-0.115584
PURB	RBM47	0.0382929	0	0.221777	0.0547404	0.089666
PURB	COX6A1	0.0417478	1.26776e-09	0.271428	0.0596791	0.102235
PURB	NDUFA13	0.0366146	6.07639e-06	0.294086	0.0523412	0.107678
PURB	MLLT11	0.0376497	0	0.141151	0.0538209	0.0656825
PURB	MTSS1	0.0355746	6.07639e-06	0.0756455	0.0508544	0.0381602
PURB	MTFMT	0.0257432	0	-0.216482	0.0368003	-0.0823831
PURB	REEP5	0.0361519	0	0.417683	0.0516798	0.136127
PURB	TMOD3	0.0266625	0.0187662	0.0739314	0.0381144	0.0372324
PURB	TMOD2	0.0355152	0	0.333532	0.0507696	0.11689
PURB	CTNND1	0.0378384	0	-0.606552	0.0540906	-0.152102
PURB	MTURN	0.0358175	2.02842e-08	0.295027	0.0512018	0.107901
PURB	TRPS1	0.0347592	0	0.0358312	0.0496889	0.010039
PURB	PANK3	0.0278714	0	0.309752	0.0398426	0.111369
PURB	PALD1	0.0380981	0.0187662	-0.669849	0.0544619	-0.168681
PURB	PPIP5K1	0.0262619	2.02842e-08	-0.0998851	0.0375417	-0.0562641
PURB	PACS2	0.0332743	9.54144e-05	-0.242331	0.0475662	-0.0870391
PURB	GAPDH	0.0422682	0.00139214	0.285813	0.0604231	0.105706
PURB	PDE4DIP	0.0300456	0.0187662	0.33703	0.0429507	0.117695
PURB	MYO1F	0.0310646	0.0187662	-0.214583	0.0444073	-0.0820318
PURB	PCNX2	0.0318361	0.00139214	-0.586515	0.0455102	-0.147564
PURB	FRMD4A	0.0433392	0	-0.569168	0.0619541	-0.143836
PURB	FRMD4B	0.0373282	0	0.136615	0.0533612	0.0641095
PURB	TTC7A	0.0330432	0.0187662	-0.397698	0.0472358	-0.112807
PURB	PCBP1	0.0337531	2.02842e-08	0.196362	0.0482506	0.0827301
PURB	PFDN5	0.0386836	3.61312e-07	0.145715	0.0552988	0.0672323
PURB	RNF11	0.0359069	3.61312e-07	0.366907	0.0513295	0.124536
PURB	GCFC2	0.0268888	0.0187662	-0.0108012	0.038438	-0.00396561
PURB	PEBP1	0.0429564	3.61312e-07	0.337187	0.0614069	0.117732
PURB	C1QBP	0.0366451	1.26776e-09	0.361021	0.0523847	0.123192
PURB	ARHGAP22	0.0374879	0	-0.519709	0.0535895	-0.134011
PURB	ARHGAP27	0.0286744	0.00139214	-0.321859	0.0409905	-0.100442
PURB	PLXDC1	0.0336154	0	-0.425793	0.0480538	-0.117459
PURB	TRIM37	0.0383269	9.54144e-05	0.329909	0.054789	0.116054
PURB	MAN1A2	0.0303205	1.26776e-09	0.34617	0.0433437	0.119795
PURB	PGAM1	0.0416164	6.07639e-06	0.459277	0.0594913	0.14577
PURB	ZFP36L2	0.0336999	0	-0.0572601	0.0481745	-0.0411083
PURB	FNDC3A	0.0373974	1.26776e-09	0.0414622	0.0534602	0.0152278
PURB	FNDC3B	0.0360314	6.07639e-06	0.231705	0.0515075	0.0922689
PURB	ZBTB7A	0.0325622	9.54144e-05	0.229831	0.0465482	0.0917816
PURB	PLCB2	0.0318325	0.00139214	-0.519118	0.045505	-0.1339
PURB	RTL8C	0.0361099	3.61312e-07	0.255988	0.0516197	0.0984354
PURB	NDUFS5	0.03724	2.02842e-08	0.219729	0.0532352	0.0891223
PURB	NDUFA4	0.0397364	0	0.191382	0.0568039	0.081317
PURB	NDUFA1	0.0373871	0.0187662	0.190909	0.0534454	0.0811818
PURB	ITM2C	0.0385812	0	0.387194	0.0551524	0.12916
PURB	NDUFB8	0.0370733	9.54144e-05	0.324701	0.052997	0.114849
PURB	ZNF428	0.0356176	0	0.228067	0.050916	0.0913213
PURB	WIPF1	0.0264181	6.07639e-06	-0.0272808	0.037765	-0.0234496
PURB	MARCH6	0.0291656	6.07639e-06	0.382849	0.0416927	0.12817
PURB	NEDD8	0.0370195	0	0.413581	0.05292	0.135187
PURB	ITFG1	0.0307718	6.07639e-06	-0.215952	0.0439888	-0.0822851
PURB	UQCR11	0.0354149	0.0187662	0.277097	0.0506262	0.10361
PURB	PRKRIP1	0.0266274	0.00139214	-0.417978	0.0380644	-0.116157
PURB	SFMBT2	0.0400779	0	-0.262259	0.057292	-0.0905004
PURB	PPM1K	0.034595	3.61312e-07	0.189636	0.0494542	0.080817
PURB	PSMD7	0.0309036	3.61312e-07	0.129673	0.0441772	0.0616341
PURB	GPNMB	0.0294631	6.07639e-06	0.395584	0.042118	0.131073
PURB	GPM6B	0.0364888	0	0.331151	0.0521614	0.116341
PURB	TBXAS1	0.0357247	0.00139214	-0.302877	0.051069	-0.0973222
PURB	PRKCE	0.0386793	0	0.483972	0.0552926	0.15163
PURB	PRKCA	0.0357151	0	-0.558479	0.0510553	-0.14162
PURB	PRDX5	0.0393946	0.0187662	0.226663	0.0563152	0.0909537
PURB	PREPL	0.0427094	0	0.440392	0.0610538	0.141363
PURB	DSE	0.0329322	0.0187662	0.0869938	0.0470771	0.0439288
PURB	INPP5D	0.0382246	0	-0.699625	0.0546428	-0.178194
PURB	CKB	0.0462974	0	0.305175	0.0661829	0.110296
PURB	PTPRE	0.0342476	0.0187662	-0.183548	0.0489575	-0.0760688
PURB	APP	0.0376095	3.61312e-07	0.441138	0.0537634	0.141537
PURB	APC	0.0282794	1.26776e-09	0.15432	0.0404259	0.0700721
PURB	ABR	0.0372709	0	-0.563034	0.0532794	-0.142557
PURB	MBP	0.0400384	0	0.506581	0.0572356	0.157122
PURB	SERINC1	0.0419755	0	0.430654	0.0600047	0.139111
PURB	NSF	0.0364645	0	0.330156	0.0521267	0.116111
PURB	EIF4B	0.0366063	1.26776e-09	0.338023	0.0523293	0.117924
PURB	IDS	0.0412399	0	0.505232	0.0589532	0.156791
PURB	UBB	0.036326	0.0187662	0.258303	0.0519286	0.0990104
PURB	QKI	0.0365857	1.26776e-09	-0.542051	0.0522998	-0.13832
PURB	PKM	0.0377886	0.0187662	0.411982	0.0540194	0.134821
PURB	SON	0.0310639	0	-0.176505	0.0444064	-0.0746458
PURB	SNN	0.0349857	0.0187662	0.388715	0.0500127	0.129507
PURB	GRID2	0.0377469	0	-0.581425	0.0539598	-0.146452
PURB	CALM1	0.0396928	0	0.505708	0.0567415	0.156908
PURB	CALM2	0.0400938	0	0.252666	0.0573147	0.0976068
PURB	CALM3	0.0448374	0	0.291735	0.0640957	0.107119
PURB	YWHAZ	0.0400642	2.02842e-08	0.430489	0.0572724	0.139073
PURB	YWHAE	0.0360298	0	0.396968	0.0515052	0.131389
PURB	YWHAG	0.0370472	9.54144e-05	0.451762	0.0529596	0.14401
PURB	YWHAH	0.0397488	0	0.336997	0.0568215	0.117688
PURB	YWHAB	0.0384014	3.61312e-07	0.233309	0.0548954	0.0926845
PURB	ACTB	0.040776	0	0.371309	0.0582899	0.12554
PURB	ABI2	0.0321238	6.07639e-06	0.155018	0.0459214	0.070298
PURB	TUBA1B	0.0412647	0	0.395948	0.0589885	0.131156
PURB	TUBB4B	0.0351368	0.00139214	0.296482	0.0502286	0.108246
PURB	ARF3	0.0347012	0.0187662	0.439384	0.049606	0.14113
PURB	SARAF	0.0401624	0	0.449249	0.0574128	0.143423
PURB	AIG1	0.0323148	0	-0.425215	0.0461946	-0.117362
PURB	GTF2I	0.0355936	0	0.0998686	0.0508816	0.0498266
PURB	UHMK1	0.0279319	0	0.371281	0.0399291	0.125533
PURB	EIF4A2	0.0384157	0	0.391005	0.0549159	0.130029
PURB	HSP90AB1	0.0431174	0	0.40311	0.0616371	0.132791
PURB	CD163	0.0368181	0	0.289821	0.0526321	0.106664
PURB	BLNK	0.0382559	0	-0.661446	0.0546874	-0.166233
PURB	CLTB	0.0379633	9.54144e-05	0.303428	0.0542692	0.109885
PURB	CFL1	0.0418302	0	0.429026	0.0597969	0.138736
PURB	CANX	0.0340162	0	0.385879	0.0486268	0.12886
PURB	CDK6	0.0334712	1.26776e-09	0.0911209	0.0478477	0.0458859
PURB	CD81	0.0367633	0	0.416845	0.0525538	0.135935
PURB	CCM2	0.0293509	2.02842e-08	-0.157648	0.0419576	-0.070674
PURB	CCNH	0.0324749	0.0187662	0.126395	0.0464234	0.0604342
PURB	CCNI	0.0421075	0	0.502775	0.0601934	0.156188
PURB	CST3	0.0401601	0	0.327559	0.0574095	0.115511
PURB	CERS5	0.0267119	0.0187662	0.174424	0.0381851	0.0763465
PURB	HNRNPUL2	0.031784	0.00139214	0.254641	0.0454358	0.0980999
PURB	ARL6IP1	0.0375487	3.61312e-07	0.391242	0.0536766	0.130083
PURB	CECR2	0.0338541	0	-0.546555	0.0483951	-0.139213
PURB	DPYD	0.0381803	0	0.281841	0.0545794	0.104754
PURB	DSTN	0.0394765	0	0.282156	0.0564323	0.104829
PURB	ELF1	0.0343678	0	0.130836	0.0491294	0.0620547
PURB	ENSA	0.0311504	9.54144e-05	0.210564	0.0445301	0.0866584
PURB	ENO1	0.0366021	0	0.346121	0.0523232	0.119784
PURB	ENC1	0.0413817	0	0.376536	0.0591558	0.126731
PURB	EML1	0.0343379	3.61312e-07	-0.131023	0.0490866	-0.064553
PURB	FMN1	0.041149	0	0.37198	0.0588231	0.125693
PURB	CAMK2N1	0.0438509	0	0.366802	0.0626856	0.124512
PURB	GAS7	0.0350365	0	0.514694	0.0500853	0.159129
PURB	CSF2RA	0.033494	3.61312e-07	-0.227288	0.0478802	-0.0843559
PURB	GUK1	0.0388848	1.26776e-09	0.298298	0.0555865	0.108675
PURB	SRGAP2	0.0374021	0.0187662	-0.570592	0.0534669	-0.144136
PURB	GNAS	0.0483994	0	0.462613	0.0691877	0.146554
PURB	ABCB7	0.0279591	0.0187662	0.029099	0.039968	0.00285368
PURB	ABCC4	0.0416128	0	-0.567145	0.0594861	-0.143412
PURB	ATP6V0B	0.0334481	2.02842e-08	0.313252	0.0478146	0.112187
PURB	ATP6V0C	0.043164	0	0.324354	0.0617037	0.114769
PURB	ADAM28	0.0383898	2.02842e-08	-0.585459	0.0548789	-0.147332
PURB	LPAR6	0.0374761	0	-0.476109	0.0535726	-0.126075
PURB	ATP6V1B2	0.0350752	0.00139214	0.355751	0.0501406	0.121988
PURB	ACTG1	0.0389361	0.00139214	0.371032	0.0556597	0.125476
PURB	ACSL1	0.0391916	0	0.172897	0.056025	0.0758858
PURB	UQCRH	0.0369198	0	0.413925	0.0527775	0.135266
PURB	UQCRB	0.0378941	9.54144e-05	0.189741	0.0541702	0.0808471
PURB	KLC1	0.0421213	2.02842e-08	0.439857	0.0602131	0.14124
PURB	LDHB	0.0403593	0	0.402743	0.0576943	0.132708
PURB	COX7C	0.0370193	6.07639e-06	0.227768	0.0529197	0.091243
PURB	TNRC18	0.0335681	0	-0.331341	0.0479862	-0.10199
PURB	MTPN	0.0280965	3.61312e-07	0.434129	0.0401643	0.139914
PURB	MSRA	0.0288955	3.61312e-07	0.0978742	0.0413066	0.0489511
PURB	SYNDIG1	0.0372461	0	-0.414164	0.0532439	-0.115524
PURB	NFIX	0.0334006	0	0.457675	0.0477467	0.145394
PURB	NGRN	0.0392437	0	0.356174	0.0560994	0.122085
PURB	LTC4S	0.0354112	0.0187662	-0.224035	0.0506209	-0.0837663
PURB	NAV2	0.0389777	0	-0.248246	0.0557193	-0.0880767
PURB	NAPA	0.0385275	1.26776e-09	0.323421	0.0550757	0.114552
PURB	SNRPN	0.0416003	0	0.218703	0.0594683	0.0888491
PURB	NPTN	0.0349042	3.61312e-07	0.293554	0.0498962	0.107552
PURB	CPEB4	0.0358884	0.00139214	0.107242	0.0513031	0.0529575
PURB	OAZ1	0.0436203	0	0.25961	0.0623559	0.0993343
PURB	PAG1	0.0357283	0	-0.0240288	0.0510742	-0.0206362
PURB	PPIA	0.0419527	1.26776e-09	0.315269	0.0599721	0.112658
PURB	PSAP	0.0381526	0	0.441856	0.0545398	0.141703
PURB	PRNP	0.0392294	1.26776e-09	0.400469	0.0560791	0.132188
PURB	PJA2	0.0381616	0	0.194126	0.0545527	0.0820981
PURB	EEF1A1	0.0410766	0	0.356462	0.0587196	0.122151
PURB	PTMS	0.0335437	0.0187662	0.471821	0.0479513	0.148731
PURB	SORL1	0.0338278	0	-0.164584	0.0483574	-0.0721647
PURB	LUC7L	0.0271497	1.26776e-09	-0.0643081	0.038811	-0.044106
PURB	CSF3R	0.0306038	2.02842e-08	-0.390101	0.0437486	-0.111561
PURB	RTN3	0.0445407	0	0.453594	0.0636716	0.144438
PURB	SRP14	0.040219	0	0.346492	0.0574937	0.119869
PURB	SKP1	0.0425288	0	0.409294	0.0607955	0.134205
PURB	SCIN	0.0342843	9.54144e-05	0.0886537	0.0490099	0.0447241
PURB	SBF2	0.0330515	0	-0.0780243	0.0472477	-0.0492773
PURB	SOD1	0.0359914	0	0.361899	0.0514503	0.123393
PURB	SNCA	0.0369282	1.26776e-09	0.334027	0.0527895	0.117004
PURB	TLN2	0.0363162	0	-0.537903	0.0519146	-0.137505
PURB	PLEKHA5	0.0384666	0.00139214	0.301494	0.0549886	0.10943
PURB	TECR	0.0302381	0.0187662	0.191631	0.0432259	0.0813883
PURB	TAF1	0.0259372	9.54144e-05	-0.201754	0.0370777	-0.0796216
PURB	SELENOW	0.0387183	0	0.321456	0.0553484	0.114097
PURB	SELENOM	0.0333258	6.07639e-06	0.322506	0.0476397	0.11434
PURB	ST6GALNAC3	0.0376358	0	-0.698099	0.053801	-0.177671
PURB	TTC3	0.0280293	9.54144e-05	0.333439	0.0400683	0.116868
PURB	AP2M1	0.0381781	0	0.239342	0.0545763	0.094237
PURB	ZFAND5	0.037254	0	0.426966	0.0532551	0.138261
PURB	AP1B1	0.0337666	0.0187662	-0.0570976	0.0482699	-0.0410359
PURB	STUB1	0.0355923	9.54144e-05	0.297001	0.0508798	0.108369
PURB	STRAP	0.033959	0.0187662	0.165479	0.048545	0.0736118
PURB	RASGEF1C	0.0436141	0	-0.649078	0.0623471	-0.162786
PURB	UBL5	0.0393076	2.02842e-08	0.256914	0.0561909	0.0986657
PURB	HINT1	0.0363815	0	0.303574	0.052008	0.109919
PURB	STMN1	0.0416365	3.61312e-07	0.269794	0.0595201	0.101837
PURB	VSIR	0.0352077	0	-0.25751	0.05033	-0.089684
PURB	WBP2	0.0380256	0	0.296117	0.0543582	0.108159
PURB	ARMH4	0.0336632	0.00139214	-0.429399	0.0481221	-0.118063
PURB	PRRC2B	0.0267412	2.02842e-08	-0.0594476	0.0382269	-0.0420683
PURB	OTULINL	0.0377046	0	-0.442454	0.0538993	-0.120263
PURB	PPP2R1A	0.0422483	0.00139214	0.319561	0.0603947	0.113657
PURB	TSC22D4	0.0282661	0.00139214	0.343063	0.0404068	0.119082
PURB	SYT11	0.0425466	0.00139214	0.337132	0.0608211	0.117719
PURB	HMGB1	0.0372299	0	0.134954	0.0532208	0.0635248
PURB	ZEB1	0.0320603	0.0187662	-0.512726	0.0458307	-0.132702
PURB	SECISBP2L	0.0268114	3.61312e-07	0.230119	0.0383274	0.0918565
PURB	TSPYL1	0.0380041	9.54144e-05	0.343892	0.0543275	0.119273
PURB	ZSWIM6	0.0404792	0	-0.523863	0.0578657	-0.134798
PURB	FEM1B	0.0344391	0.0187662	0.352489	0.0492312	0.121242
PURB	ATP8B4	0.0387679	6.07639e-06	-0.700612	0.0554194	-0.178536
PURB	MYO15B	0.0281414	0	-0.247602	0.0402286	-0.0879641
PURB	ATP5MD	0.0367512	0.0187662	0.216632	0.0525364	0.0882954
PURB	PPP6R2	0.0420368	0	-0.591657	0.0600923	-0.148703
PURB	SPRYD3	0.0349031	0	0.398936	0.0498945	0.131838
PURB	STARD13	0.035027	0	0.351773	0.0500717	0.121079
PURB	ST6GAL1	0.0377121	0	-0.688899	0.0539101	-0.174601
PURB	ATP1B1	0.036699	0.0187662	0.358917	0.0524619	0.122712
PURB	ATP2B1	0.0335835	6.07639e-06	0.320248	0.0480081	0.113816
PURB	FILIP1L	0.0298796	1.26776e-09	-0.031343	0.0427134	-0.0265885
PURB	FKBP5	0.0338331	0	0.23815	0.0483649	0.0939315
PURB	MEF2A	0.0434011	0.0187662	-0.710299	0.0620426	-0.181987
PURB	SLC1A3	0.0383991	0	0.120944	0.0548922	0.0583912
PURB	SLC4A7	0.0367594	0.00139214	-0.416207	0.0525482	-0.115862
PURB	SPTBN1	0.0375876	0	0.476593	0.053732	0.149865
PURB	TAPBP	0.0284708	0.0187662	0.24635	0.0406995	0.0960189
PURB	TANC1	0.0374309	0	-0.636644	0.0535081	-0.15949
PURB	HSPH1	0.0397643	6.07639e-06	0.352223	0.0568438	0.121182
BAZ2B	TRMT1	0.0714279	0.00139214	-0.834139	0.102107	-0.260797
BAZ2B	PARP8	0.116181	2.02842e-08	0.901451	0.166083	0.372393
BAZ2B	KARS	0.0394764	0	-0.709943	0.0564321	-0.181857
BAZ2B	FAM50A	0.0570647	0	-0.856646	0.0815749	-0.289941
BAZ2B	PIK3C3	0.0647937	0	0.698455	0.0926236	0.214533
BAZ2B	PIK3CG	0.0704224	0	0.842622	0.10067	0.298484
BAZ2B	IFRD2	0.0467955	0	-0.827453	0.0668949	-0.253458
BAZ2B	PA2G4	0.0780773	0	-0.875372	0.111613	-0.319205
BAZ2B	IRF2	0.0597062	6.07639e-06	0.71314	0.085351	0.220406
BAZ2B	IMP4	0.0579502	0	-0.843714	0.0828407	-0.272346
BAZ2B	IL18	0.11518	0	0.880103	0.164652	0.340227
BAZ2B	ILF2	0.0391351	0	-0.736961	0.0559442	-0.19262
BAZ2B	GANAB	0.0513999	2.02842e-08	-0.727739	0.073477	-0.188731
BAZ2B	MPC1	0.0458205	0	-0.624474	0.0655011	-0.15641
BAZ2B	MBD5	0.118263	0	0.8898	0.169059	0.353913
BAZ2B	MIA2	0.120662	0	0.897812	0.172489	0.366365
BAZ2B	MGMT	0.0572852	0	0.666	0.0818902	0.202648
BAZ2B	CSNK1G3	0.0543452	0	0.698147	0.0776874	0.214414
BAZ2B	PLEKHJ1	0.0456851	0.00139214	-0.794479	0.0653076	-0.224633
BAZ2B	MAFG	0.0593537	0	-0.850342	0.0848471	-0.28108
BAZ2B	CARHSP1	0.0445526	0	-0.789172	0.0636886	-0.220911
BAZ2B	LSM2	0.0397509	0.00139214	-0.757559	0.0568246	-0.202311
BAZ2B	M6PR	0.0527371	6.07639e-06	-0.760602	0.0753885	-0.203881
BAZ2B	PDE7A	0.0468131	0	0.536535	0.0669201	0.164641
BAZ2B	TSSC4	0.0355435	2.02842e-08	-0.754708	0.05081	-0.200876
BAZ2B	SEPSECS	0.0375297	0	0.589607	0.0536494	0.178891
BAZ2B	TSNAX	0.0463868	0.0187662	0.514735	0.0663107	0.159139
BAZ2B	MYADM	0.0488982	0.0187662	-0.764616	0.0699007	-0.206015
BAZ2B	LEO1	0.0267642	6.07639e-06	-0.489405	0.0382599	-0.128439
BAZ2B	ZFYVE21	0.0538643	3.61312e-07	-0.792041	0.0769998	-0.222898
BAZ2B	PRPF31	0.0304184	1.26776e-09	-0.708856	0.0434836	-0.18146
BAZ2B	CPLANE1	0.0404836	0.0187662	0.224834	0.057872	0.0904732
BAZ2B	OXR1	0.241684	0	0.962854	0.345491	0.526364
BAZ2B	RNF34	0.0314728	0	-0.405688	0.0449909	-0.114122
BAZ2B	MORF4L2	0.149279	0	-0.923087	0.213397	-0.411875
BAZ2B	OGFR	0.0614801	0	-0.837436	0.0878869	-0.264632
BAZ2B	GDAP2	0.0560223	0	0.726292	0.0800847	0.225982
BAZ2B	GDAP1	0.0618211	0	-0.807369	0.0883743	-0.234618
BAZ2B	ODC1	0.0334711	0	-0.720607	0.0478474	-0.185883
BAZ2B	ILKAP	0.0359355	0	-0.394823	0.0513704	-0.112335
BAZ2B	GTPBP2	0.0343071	0	-0.537128	0.0490425	-0.137354
BAZ2B	FAM120B	0.0417631	0	0.226546	0.0597011	0.0909229
BAZ2B	FAM136A	0.0290937	1.26776e-09	-0.655293	0.0415899	-0.164496
BAZ2B	FAM104A	0.0286478	0.00139214	-0.0400618	0.0409525	-0.0323129
BAZ2B	PIP4P1	0.0444843	6.07639e-06	-0.629423	0.0635911	-0.157646
BAZ2B	NOL7	0.0634449	0	-0.836771	0.0906956	-0.263847
BAZ2B	NOM1	0.0280438	0.00139214	-0.0807265	0.040089	-0.0502134
BAZ2B	NPAT	0.0425094	1.26776e-09	0.633227	0.0607679	0.191857
BAZ2B	PRRC2A	0.0557034	0	-0.805904	0.0796289	-0.233409
BAZ2B	TBC1D9B	0.0365488	1.26776e-09	-0.632269	0.0522471	-0.158367
BAZ2B	NKTR	0.0567655	6.07639e-06	0.513828	0.0811473	0.158914
BAZ2B	RMDN2	0.0364593	0.00139214	0.618458	0.0521191	0.187311
BAZ2B	NIP7	0.0281861	0	-0.722475	0.0402924	-0.186617
BAZ2B	SEC61B	0.0719516	0	-0.863332	0.102856	-0.299906
BAZ2B	NAXE	0.0306064	0	-0.681073	0.0437523	-0.172103
BAZ2B	SEC16A	0.0505266	0.00139214	-0.789309	0.0722286	-0.221004
BAZ2B	MTF2	0.0432662	0	0.666875	0.0618498	0.202951
BAZ2B	PELI2	0.246759	0	0.969222	0.352746	0.552603
BAZ2B	SELENOH	0.0984242	3.61312e-07	-0.896061	0.140699	-0.356021
BAZ2B	SELENOT	0.0871542	0	-0.855663	0.124588	-0.288525
BAZ2B	SERPINH1	0.0344211	1.26776e-09	-0.638542	0.0492055	-0.159983
BAZ2B	MYL6	0.105456	0.0187662	-0.86805	0.150752	-0.307269
BAZ2B	IKBKB	0.0500739	3.61312e-07	0.523905	0.0715815	0.161433
BAZ2B	CCDC167	0.0317225	0	-0.728653	0.0453479	-0.189106
BAZ2B	MRPL14	0.0519331	0	-0.820455	0.0742392	-0.246378
BAZ2B	MRPL24	0.0468204	0.0187662	-0.804046	0.0669306	-0.231905
BAZ2B	UBE2J2	0.0345682	0	-0.423016	0.0494158	-0.116995
BAZ2B	VPS13C	0.0956795	9.54144e-05	0.828198	0.136775	0.285939
BAZ2B	BRWD1	0.056245	0	0.71758	0.0804032	0.222253
BAZ2B	PNKD	0.145434	0	-0.932915	0.2079	-0.435295
BAZ2B	PNKP	0.0352127	0	-0.750257	0.0503371	-0.198699
BAZ2B	PLEC	0.0909525	0	-0.874805	0.130018	-0.318259
BAZ2B	PGAM1	0.120469	9.54144e-05	-0.881953	0.172213	-0.330427
BAZ2B	PKN2	0.247044	0	0.966064	0.353153	0.539107
BAZ2B	PREB	0.0274073	0	-0.715642	0.0391792	-0.183976
BAZ2B	TM7SF3	0.0623882	0	0.631716	0.0891849	0.191384
BAZ2B	PPIF	0.0976334	0	-0.887441	0.139568	-0.340134
BAZ2B	PCK2	0.0547516	1.26776e-09	-0.82461	0.0782683	-0.250511
BAZ2B	PDHX	0.0302989	1.26776e-09	-0.345787	0.0433128	-0.104343
BAZ2B	TSPAN31	0.0397339	0	-0.635215	0.0568002	-0.159121
BAZ2B	PIGH	0.0278872	9.54144e-05	-0.56508	0.0398653	-0.142982
BAZ2B	PIGT	0.0417837	0	-0.787985	0.0597306	-0.220107
BAZ2B	PIGS	0.0302076	0	-0.576032	0.0431823	-0.145291
BAZ2B	PARN	0.078988	0.0187662	0.731488	0.112915	0.228276
BAZ2B	VPS35L	0.0368611	6.07639e-06	0.359169	0.0526935	0.122769
BAZ2B	RSAD1	0.030322	0	-0.62358	0.0433457	-0.156189
BAZ2B	TBCK	0.100108	0	0.868395	0.143105	0.325474
BAZ2B	WDR61	0.0399477	0	-0.705106	0.057106	-0.180113
BAZ2B	WDR46	0.037255	0	-0.735704	0.0532567	-0.192075
BAZ2B	SOS1	0.11583	0	0.89656	0.165581	0.364345
BAZ2B	SMG5	0.0420053	0	-0.703809	0.0600473	-0.179654
BAZ2B	SSR2	0.0506916	0.0187662	-0.805741	0.0724645	-0.233276
BAZ2B	SPP1	0.250312	0	-0.967256	0.357825	-0.544065
BAZ2B	SDF4	0.0604919	6.07639e-06	-0.829418	0.0864741	-0.255555
BAZ2B	NAA30	0.0339527	2.02842e-08	-0.34348	0.0485359	-0.103967
BAZ2B	RTN4	0.136682	0	-0.901198	0.195389	-0.36588
BAZ2B	PIAS2	0.0736363	0	0.825033	0.105264	0.283385
BAZ2B	RLIM	0.0399865	0	-0.696022	0.0571613	-0.176964
BAZ2B	RIC1	0.066838	3.61312e-07	0.736248	0.0955461	0.230427
BAZ2B	PPP2R1A	0.105537	0.00139214	-0.873759	0.150867	-0.316524
BAZ2B	ATP1A1	0.153382	0	-0.92479	0.219261	-0.415786
BAZ2B	RCN1	0.0653299	0	-0.84471	0.0933901	-0.273621
BAZ2B	RBM5	0.044383	0.00139214	0.437349	0.0634463	0.140658
BAZ2B	B3GAT3	0.0637989	0	-0.819041	0.0912016	-0.245019
BAZ2B	RHEB	0.0691837	0	-0.801615	0.0988993	-0.229984
BAZ2B	RFX7	0.0838819	0	0.840144	0.119911	0.296215
BAZ2B	RER1	0.0342529	0.0187662	-0.647076	0.0489651	-0.162245
BAZ2B	ATPAF1	0.0352241	0.00139214	-0.51853	0.0503534	-0.133789
BAZ2B	SLC25A33	0.0361117	0.0187662	-0.52853	0.0516223	-0.13569
BAZ2B	PPP6R1	0.037731	0	-0.674875	0.0539371	-0.170191
BAZ2B	KIAA0895L	0.0385285	0	-0.79358	0.0550771	-0.223988
BAZ2B	NDST2	0.0546802	0	-0.83688	0.0781662	-0.263975
BAZ2B	DENND4B	0.0476429	0	-0.746976	0.0681063	-0.197142
BAZ2B	ANKRD44	0.267068	0	0.978255	0.381778	0.598499
BAZ2B	UCK1	0.0352256	0.0187662	-0.677859	0.0503556	-0.171105
BAZ2B	SLC8A1	0.228185	0	0.961363	0.326195	0.520736
BAZ2B	SLC3A2	0.0827654	0	-0.878112	0.118315	-0.323822
BAZ2B	NCBP2	0.0391975	0	-0.645422	0.0560334	-0.161801
BAZ2B	TWF2	0.0443626	0	-0.795573	0.063417	-0.225427
BAZ2B	SLC4A7	0.268133	0	0.977629	0.3833	0.594864
BAZ2B	SLC1A5	0.085701	0.0187662	-0.864829	0.122511	-0.302214
BAZ2B	IRAK1	0.0501247	0	-0.811392	0.0716541	-0.238043
BAZ2B	TPK1	0.0918424	0	0.826516	0.13129	0.284574
BAZ2B	TUBB	0.114862	3.61312e-07	-0.892819	0.164197	-0.349952
BAZ2B	TUT4	0.070997	6.07639e-06	0.802483	0.101491	0.266898
BAZ2B	UNC93B1	0.0366251	0	-0.597221	0.0523562	-0.149955
BAZ2B	TFE3	0.0375298	0	-0.669901	0.0536495	-0.168697
BAZ2B	TNKS	0.0465849	0	0.574775	0.0665939	0.174766
BAZ2B	ARID1B	0.152283	0	0.930964	0.217691	0.431572
BAZ2B	TLK2	0.0454331	0	0.708732	0.0649474	0.218606
BAZ2B	NCOR1	0.044206	0	0.522655	0.0631932	0.161119
BAZ2B	ITSN2	0.0738351	0.0187662	0.759066	0.105549	0.241471
BAZ2B	RWDD1	0.0325108	9.54144e-05	-0.649818	0.0464747	-0.162988
BAZ2B	GLYR1	0.0309061	0.0187662	-0.501751	0.0441808	-0.130676
BAZ2B	POLD2	0.0345667	0	-0.774754	0.0494137	-0.21175
BAZ2B	ELMOD2	0.0469702	0.0187662	0.566923	0.0671447	0.17263
BAZ2B	WDR5	0.0328595	9.54144e-05	-0.736387	0.0469731	-0.19237
BAZ2B	VRK1	0.0293316	9.54144e-05	0.421158	0.0419301	0.136925
BAZ2B	EFHD2	0.0769007	0	-0.867218	0.109931	-0.305951
BAZ2B	TATDN2	0.0304361	9.54144e-05	-0.567683	0.0435089	-0.143525
BAZ2B	SEMA6B	0.148886	0	-0.931953	0.212835	-0.432906
BAZ2B	GMPPB	0.0385145	0	-0.774081	0.0550571	-0.211353
BAZ2B	BAX	0.0521721	3.61312e-07	-0.811918	0.0745809	-0.238503
BAZ2B	ATM	0.307295	0	0.983259	0.439284	0.631169
BAZ2B	EMD	0.0401637	0.00139214	-0.798768	0.0574147	-0.2278
BAZ2B	FBL	0.0513302	0	-0.808674	0.0733773	-0.235712
BAZ2B	ELOVL1	0.0480917	0	-0.756831	0.0687479	-0.201942
BAZ2B	CIC	0.0373211	0	-0.751793	0.0533512	-0.199442
BAZ2B	GPI	0.120886	3.61312e-07	-0.910097	0.172808	-0.383727
BAZ2B	MLX	0.0325105	0	-0.643747	0.0464743	-0.161354
BAZ2B	RAN	0.112232	0.0187662	-0.902706	0.160437	-0.368832
BAZ2B	PPP4C	0.0369182	0.0187662	-0.693575	0.0527752	-0.176143
BAZ2B	SF1	0.0468707	2.02842e-08	-0.568602	0.0670024	-0.143717
BAZ2B	SET	0.110377	0	-0.888074	0.157785	-0.341273
BAZ2B	OS9	0.0550675	9.54144e-05	-0.791897	0.0787199	-0.222797
BAZ2B	VCP	0.070538	0	-0.859313	0.100835	-0.293849
BAZ2B	UBE2N	0.051238	2.02842e-08	-0.69482	0.0732456	-0.17656
BAZ2B	SRF	0.0290413	0	-0.65586	0.0415149	-0.164654
BAZ2B	SRM	0.0914122	0	-0.878958	0.130675	-0.325264
BAZ2B	PPME1	0.0562266	0	-0.804134	0.0803769	-0.231976
BAZ2B	PPM1D	0.0451935	9.54144e-05	0.625506	0.0646049	0.189458
BAZ2B	UBAC2	0.0604451	9.54144e-05	0.673459	0.0864072	0.205261
BAZ2B	IMMP2L	0.165075	0	0.909874	0.235977	0.387321
BAZ2B	PSMB2	0.0366766	9.54144e-05	-0.534237	0.0524298	-0.136791
BAZ2B	PSME3	0.0434662	0	-0.785726	0.0621357	-0.218602
BAZ2B	PSMC6	0.0625805	0	-0.806146	0.0894599	-0.233607
BAZ2B	NFATC3	0.0659389	2.02842e-08	0.78214	0.0942608	0.254128
BAZ2B	FKBP1A	0.100032	9.54144e-05	-0.886437	0.142997	-0.338334
BAZ2B	TMBIM1	0.0720502	0.0187662	-0.859341	0.102997	-0.293889
BAZ2B	TMBIM4	0.0608158	3.61312e-07	0.768536	0.0869372	0.246461
BAZ2B	GPATCH4	0.0548165	0	-0.822994	0.078361	-0.248879
BAZ2B	PPP1R12C	0.0596061	1.26776e-09	-0.808189	0.0852079	-0.235304
BAZ2B	PPP1R14B	0.0840128	0	-0.866464	0.120098	-0.304764
BAZ2B	PPP1R15B	0.0385093	0	-0.606464	0.0550496	-0.152082
BAZ2B	NIPBL	0.164615	0	0.931959	0.235319	0.433941
BAZ2B	TXNL4A	0.0558632	0	-0.834272	0.0798573	-0.260949
BAZ2B	PRPF8	0.044713	0	-0.61052	0.063918	-0.153034
BAZ2B	PRMT1	0.0436017	0	-0.678202	0.0623293	-0.17121
BAZ2B	LARP1	0.0762785	0	-0.866993	0.109041	-0.305596
BAZ2B	SNRPD3	0.0303514	0.0187662	-0.516033	0.0433879	-0.13332
BAZ2B	SNRPD1	0.0617566	0	-0.85061	0.0882821	-0.281446
BAZ2B	IMPDH1	0.0444402	9.54144e-05	-0.795035	0.063528	-0.225036
BAZ2B	IMPDH2	0.0483764	0	-0.832077	0.0691549	-0.258471
BAZ2B	ARHGDIA	0.12577	0.0187662	-0.909928	0.179791	-0.383378
BAZ2B	TMED10	0.0720428	0.00139214	-0.851447	0.102986	-0.282595
BAZ2B	EIF3J	0.0637697	0	-0.828777	0.0911599	-0.254866
BAZ2B	EIF3B	0.0629367	0	-0.833317	0.0899691	-0.259863
BAZ2B	EIF3D	0.0365629	0	-0.693034	0.0522672	-0.175962
BAZ2B	CARD8	0.0850893	0	0.790564	0.121637	0.259209
BAZ2B	TMEM33	0.0463319	0	-0.727915	0.0662322	-0.188803
BAZ2B	YWHAG	0.168229	0	-0.933007	0.240486	-0.435525
BAZ2B	C2CD2L	0.034297	9.54144e-05	-0.510845	0.0490281	-0.132352
BAZ2B	NOLC1	0.0659704	0	-0.869085	0.0943057	-0.308921
BAZ2B	ANAPC4	0.04218	9.54144e-05	0.539172	0.060297	0.165319
BAZ2B	CDK13	0.0818398	0	0.774783	0.116991	0.249904
BAZ2B	CDC37	0.0843035	0	-0.878884	0.120513	-0.325136
BAZ2B	ELMO1	0.321672	0	0.984729	0.459836	0.642305
BAZ2B	CCDC7	0.103871	9.54144e-05	0.861945	0.148486	0.318072
BAZ2B	LETM1	0.0395863	0	-0.806137	0.0565893	-0.2336
BAZ2B	TUBGCP3	0.0495841	6.07639e-06	0.579134	0.0708814	0.175965
BAZ2B	ELAC2	0.02966	0	-0.697636	0.0423995	-0.177512
BAZ2B	NR2C1	0.0440078	0	0.638129	0.0629099	0.193406
BAZ2B	SCN1B	0.123496	0	-0.909363	0.176539	-0.382216
BAZ2B	ARHGAP24	0.243927	0	0.964769	0.348698	0.53386
BAZ2B	ARHGAP15	0.286559	0	0.977801	0.409641	0.595857
BAZ2B	EP300	0.068103	0	0.773432	0.0973544	0.249149
BAZ2B	HSD17B11	0.0738536	0	0.8215	0.105575	0.28061
BAZ2B	SCYL1	0.0621009	0	-0.818465	0.0887742	-0.244471
BAZ2B	C11orf24	0.0369611	0.00139214	-0.574464	0.0528365	-0.144956
BAZ2B	CEP57	0.0317786	1.26776e-09	0.470244	0.0454281	0.148357
BAZ2B	CENPX	0.0569812	0	-0.823915	0.0814556	-0.249806
BAZ2B	CENPQ	0.027716	6.07639e-06	0.305687	0.0396205	0.110416
BAZ2B	NSUN2	0.0357323	0	-0.111143	0.0510799	-0.0594406
BAZ2B	SENP7	0.0733353	0	0.824898	0.104834	0.283278
BAZ2B	CIAO1	0.038581	6.07639e-06	-0.641332	0.0551522	-0.160714
BAZ2B	SLC30A5	0.0320722	2.02842e-08	-0.432183	0.0458478	-0.11853
BAZ2B	SLC12A2	0.0335543	0	-0.713438	0.0479665	-0.183148
BAZ2B	L3MBTL2	0.0270061	9.54144e-05	-0.531277	0.0386057	-0.136218
BAZ2B	L3MBTL3	0.0259586	0.00139214	0.270789	0.0371082	0.102079
BAZ2B	UMAD1	0.104546	0	0.859411	0.14945	0.315293
BAZ2B	CLEC16A	0.0444948	3.61312e-07	0.191772	0.0636061	0.0814283
BAZ2B	CKAP4	0.0425411	0	-0.756571	0.0608132	-0.20181
BAZ2B	TNFAIP1	0.0312267	0	-0.482908	0.044639	-0.127278
BAZ2B	CTDSPL2	0.0369697	0	0.396187	0.0528487	0.131211
BAZ2B	ESYT1	0.0357951	0	-0.614326	0.0511697	-0.153939
BAZ2B	SLC39A6	0.0365651	0	-0.688718	0.0522704	-0.174543
BAZ2B	SLC39A1	0.0458665	1.26776e-09	-0.802809	0.0655669	-0.230921
BAZ2B	ARFGAP2	0.0467845	0	-0.784393	0.0668792	-0.21773
BAZ2B	ARFGAP1	0.0514531	0	-0.810376	0.0735531	-0.237163
BAZ2B	SLC35A4	0.0333119	0	-0.723656	0.0476199	-0.187085
BAZ2B	CREBBP	0.0856511	6.07639e-06	0.782087	0.12244	0.254097
BAZ2B	TIMM17A	0.0661926	0	-0.828782	0.0946234	-0.254871
BAZ2B	ERCC5	0.0354288	0.0187662	0.349466	0.050646	0.12055
BAZ2B	ABCF2	0.0435863	2.02842e-08	-0.781451	0.0623074	-0.215845
BAZ2B	SLC45A4	0.0428287	0	-0.353402	0.0612243	-0.105581
BAZ2B	SFXN1	0.0505443	3.61312e-07	-0.760965	0.0722539	-0.204072
BAZ2B	CRELD1	0.0482861	0	-0.76426	0.0690258	-0.205823
BAZ2B	RNF126	0.0429077	0	-0.80825	0.0613373	-0.235354
BAZ2B	ACTG1	0.156853	6.07639e-06	-0.920304	0.224223	-0.405604
BAZ2B	ACSL3	0.0931681	0	-0.862162	0.133185	-0.298121
BAZ2B	CYB5R4	0.0719139	0	0.833577	0.102802	0.290437
BAZ2B	COASY	0.0339372	0	-0.522474	0.0485138	-0.134534
BAZ2B	LRMDA	0.265738	0	0.970426	0.379877	0.558036
BAZ2B	LRRC41	0.0371729	9.54144e-05	-0.611864	0.0531392	-0.153353
BAZ2B	COX16	0.0378745	0	-0.643381	0.0541422	-0.161256
BAZ2B	KDELR2	0.0514235	0	-0.824801	0.0735107	-0.250706
BAZ2B	CLPTM1L	0.0637702	2.02842e-08	-0.832866	0.0911605	-0.259355
BAZ2B	DPYSL2	0.14434	0	-0.924514	0.206337	-0.415148
BAZ2B	MYBBP1A	0.0355611	2.02842e-08	-0.766807	0.0508352	-0.207211
BAZ2B	CNTRL	0.117221	0	0.885593	0.167569	0.347799
BAZ2B	RPRD1A	0.0571204	0	-0.803347	0.0816546	-0.231348
BAZ2B	CYP51A1	0.0647046	0	-0.855361	0.0924963	-0.288091
BAZ2B	SNX25	0.0399871	9.54144e-05	0.503591	0.0571622	0.156388
BAZ2B	SNX13	0.156104	0	0.927356	0.223153	0.423218
BAZ2B	SHISA5	0.0711245	0	-0.852968	0.101674	-0.284707
BAZ2B	ANP32E	0.037564	1.26776e-09	-0.705056	0.0536984	-0.180095
BAZ2B	SNRPA	0.0453731	0	-0.791189	0.0648616	-0.222301
BAZ2B	SNRPE	0.059263	0	-0.831141	0.0847174	-0.257434
BAZ2B	SMIM4	0.0471679	0	-0.684481	0.0674273	-0.173179
BAZ2B	MACROD2	0.0890827	0	0.820581	0.127345	0.2799
BAZ2B	LGALS3BP	0.0333258	0	-0.443172	0.0476398	-0.120385
BAZ2B	CPED1	0.239253	0	0.968592	0.342016	0.549826
BAZ2B	TMEM259	0.0469525	0	-0.732974	0.0671194	-0.190909
BAZ2B	HERC1	0.0889728	0	0.796056	0.127188	0.262674
BAZ2B	SPOPL	0.0859373	9.54144e-05	0.843693	0.122849	0.299479
BAZ2B	AKAP1	0.0348271	9.54144e-05	-0.691694	0.0497859	-0.175518
BAZ2B	TMEM126B	0.0346209	0	-0.57709	0.0494912	-0.145517
BAZ2B	C19orf12	0.0314023	0	-0.663906	0.0448901	-0.16694
BAZ2B	TMEM170A	0.0303582	0	-0.42691	0.0433975	-0.117646
BAZ2B	KIAA2026	0.0777645	9.54144e-05	0.814538	0.111166	0.275361
BAZ2B	KIAA1109	0.0964822	0	0.877145	0.137923	0.336327
BAZ2B	JMJD8	0.026285	9.54144e-05	-0.606512	0.0375748	-0.152093
BAZ2B	C8orf33	0.0347606	6.07639e-06	-0.749106	0.0496909	-0.198148
BAZ2B	SORL1	0.242811	3.61312e-07	0.959681	0.347102	0.514584
BAZ2B	SRSF2	0.0918826	0	-0.873428	0.131348	-0.315978
BAZ2B	AMPD3	0.0890204	0	0.81566	0.127256	0.276188
BAZ2B	SRP72	0.0478671	3.61312e-07	-0.723645	0.0684268	-0.187081
BAZ2B	TRIM38	0.0522261	0	0.772312	0.0746581	0.248528
BAZ2B	SRPRB	0.0420331	0.0187662	-0.770326	0.060087	-0.209181
BAZ2B	SSBP4	0.0765797	0	-0.864536	0.109472	-0.30176
BAZ2B	SSBP2	0.246218	0	0.973233	0.351972	0.571426
BAZ2B	PHACTR4	0.0428504	0.00139214	0.267482	0.0612553	0.101272
BAZ2B	ALMS1	0.0388576	3.61312e-07	0.467419	0.0555476	0.147688
BAZ2B	ALG12	0.0298041	0	-0.398159	0.0426054	-0.112883
BAZ2B	ZBTB20	0.248244	0	0.97464	0.354869	0.578562
BAZ2B	FARSA	0.0609897	0	-0.842526	0.0871857	-0.270845
BAZ2B	AP2B1	0.0408362	0	-0.686555	0.0583761	-0.173843
BAZ2B	MAP2K5	0.147183	0	0.925701	0.210401	0.419503
BAZ2B	APEX1	0.0547695	0.00139214	-0.816906	0.0782939	-0.243008
BAZ2B	SUMO3	0.104629	6.07639e-06	-0.890128	0.149569	-0.345001
BAZ2B	SUMF1	0.10234	0	0.82813	0.146297	0.285884
BAZ2B	SMARCA2	0.135186	0	0.913194	0.193251	0.393601
BAZ2B	DUSP18	0.0354257	9.54144e-05	0.481899	0.0506416	0.151133
BAZ2B	FBXO11	0.0892007	0	0.816627	0.127514	0.276906
BAZ2B	FBXL17	0.12228	0.0187662	0.879171	0.174802	0.338984
BAZ2B	SSRP1	0.0405375	0	-0.730087	0.0579491	-0.189698
BAZ2B	STIP1	0.0807224	0	-0.852548	0.115394	-0.28412
BAZ2B	ZNFX1	0.051032	9.54144e-05	-0.783119	0.072951	-0.216907
BAZ2B	MFSD13A	0.0335868	0	-0.647775	0.0480129	-0.162433
BAZ2B	STAU2	0.0540463	0	0.684784	0.07726	0.209358
BAZ2B	ARL15	0.242297	0	0.965162	0.346368	0.535433
BAZ2B	ARL8A	0.0707418	3.61312e-07	-0.850863	0.101127	-0.281792
BAZ2B	APPL1	0.0378926	0.0187662	0.240966	0.054168	0.0946518
BAZ2B	TIMM44	0.0367277	0	-0.747162	0.0525029	-0.197229
BAZ2B	CS	0.0563811	0	-0.820065	0.0805977	-0.246001
BAZ2B	ATXN7	0.0620806	0	0.743731	0.0887453	0.233909
BAZ2B	ZNF124	0.0654459	0	0.69926	0.093556	0.214846
BAZ2B	ZNF254	0.0533993	0	0.651967	0.0763352	0.197898
BAZ2B	ZNF33A	0.0864803	9.54144e-05	0.809056	0.123625	0.27142
BAZ2B	ZNF33B	0.0575107	9.54144e-05	0.73225	0.0822125	0.228617
BAZ2B	ZNF511	0.0376289	2.02842e-08	-0.705959	0.0537912	-0.180417
BAZ2B	ZNF638	0.0911141	0	0.864248	0.130249	0.32066
BAZ2B	ZNF782	0.0435263	0	0.60225	0.0622216	0.182512
BAZ2B	IRF2BPL	0.0805022	2.02842e-08	-0.872028	0.115079	-0.31368
BAZ2B	SYVN1	0.046227	0	-0.807237	0.0660823	-0.234508
BAZ2B	RAB22A	0.0322297	0.0187662	-0.172861	0.0460729	-0.0738975
BAZ2B	RAB5IF	0.0671062	0	-0.864481	0.0959294	-0.301675
BAZ2B	ASCC1	0.0495869	6.07639e-06	0.722519	0.0708853	0.224349
BAZ2B	C1GALT1	0.0492753	0	0.491817	0.0704399	0.15352
BAZ2B	YTHDC1	0.0472049	0	0.627257	0.0674802	0.189998
BAZ2B	SFMBT1	0.0851139	6.07639e-06	0.786354	0.121672	0.256635
BAZ2B	IFITM10	0.0408739	0	-0.792609	0.05843	-0.223298
BAZ2B	RAD51B	0.209521	0	0.948083	0.299514	0.476816
BAZ2B	HPRT1	0.0554723	0	-0.827229	0.0792986	-0.253223
BAZ2B	MBNL1	0.241816	0	0.971151	0.34568	0.561395
BAZ2B	RAD23A	0.0916888	0	-0.88688	0.131071	-0.339127
BAZ2B	TNFSF12	0.0483238	0	-0.778606	0.0690796	-0.214073
BAZ2B	VDAC1	0.122681	0	-0.924132	0.175375	-0.414268
BAZ2B	MAML2	0.174571	0	0.916478	0.249552	0.40005
BAZ2B	MAML3	0.268337	0	0.975183	0.383592	0.581402
BAZ2B	MAP1S	0.0538642	0	-0.793778	0.0769998	-0.224129
BAZ2B	MED14	0.0377838	9.54144e-05	0.46867	0.0540125	0.147984
BAZ2B	MED13	0.0575333	3.61312e-07	0.677214	0.0822448	0.206602
BAZ2B	RSL1D1	0.0605484	0	-0.818091	0.0865549	-0.244117
BAZ2B	MEF2A	0.214487	0	0.950689	0.306613	0.48469
BAZ2B	BMPR1A	0.0719429	0	0.789403	0.102844	0.258492
BAZ2B	QTRT1	0.0447706	0	-0.707255	0.0640004	-0.180882
BAZ2B	PAFAH1B1	0.048452	0	-0.614418	0.0692629	-0.153961
BAZ2B	TAPT1	0.0773481	0	0.840741	0.11057	0.296757
BAZ2B	DDX58	0.0465219	0.0187662	0.48725	0.0665038	0.152418
BAZ2B	TAPBP	0.0736609	0	-0.846578	0.1053	-0.276046
BAZ2B	DDX20	0.0251925	2.02842e-08	-0.5919	0.036013	-0.148757
BAZ2B	DDX54	0.0414941	9.54144e-05	-0.653345	0.0593164	-0.163955
BAZ2B	RABGAP1L	0.110117	0	0.853777	0.157414	0.309353
BAZ2B	LAMTOR3	0.0481787	6.07639e-06	-0.78365	0.0688723	-0.217248
BAZ2B	DDIT3	0.0933301	1.26776e-09	-0.878353	0.133417	-0.324232
BAZ2B	DNTTIP2	0.0288254	0	-0.515049	0.0412064	-0.133136
BAZ2B	HSPA9	0.117169	0	-0.902256	0.167494	-0.367949
BAZ2B	EIF4G1	0.0948511	0	-0.89716	0.135591	-0.358104
BAZ2B	EIF4G2	0.105666	0.00139214	-0.868225	0.151051	-0.307548
BAZ2B	EIF4A2	0.151819	0	-0.923552	0.217027	-0.412937
BAZ2B	LRRC75A	0.0364215	0	-0.700427	0.0520652	-0.178471
BAZ2B	TUBA1B	0.181774	0	-0.933389	0.259849	-0.436481
BAZ2B	TUBA1A	0.114353	1.26776e-09	-0.878495	0.16347	-0.324473
BAZ2B	TCOF1	0.0388993	0	-0.72966	0.0556072	-0.189521
BAZ2B	MGRN1	0.0380318	3.61312e-07	-0.537473	0.054367	-0.137421
BAZ2B	DESI1	0.0373535	0.00139214	-0.696018	0.0533975	-0.176963
BAZ2B	TGOLN2	0.0618739	0	-0.808594	0.0884498	-0.235644
BAZ2B	CCDC57	0.0302595	3.61312e-07	-0.569793	0.0432565	-0.143967
BAZ2B	CCDC66	0.0364605	9.54144e-05	0.375558	0.0521209	0.126508
BAZ2B	CCDC18	0.0402818	6.07639e-06	0.286381	0.0575835	0.105842
BAZ2B	GOLGA3	0.0350188	0.00139214	-0.613667	0.05006	-0.153782
BAZ2B	MKLN1	0.136335	0	0.893266	0.194893	0.359165
BAZ2B	KEAP1	0.0425063	9.54144e-05	-0.698856	0.0607634	-0.17793
BAZ2B	NEDD4L	0.0615759	0.0187662	0.667942	0.0880237	0.203322
BAZ2B	MFSD2A	0.0513601	9.54144e-05	-0.808005	0.0734201	-0.235149
BAZ2B	MFSD12	0.0464858	0.0187662	-0.732803	0.0664522	-0.190836
BAZ2B	CEP192	0.0663082	0	0.73066	0.0947887	0.227907
BAZ2B	CEP128	0.0800311	0	0.838889	0.114406	0.295086
BAZ2B	KDM6A	0.0761232	0	0.784928	0.108819	0.25578
BAZ2B	KDM3B	0.0511099	0	0.595124	0.0730625	0.180458
BAZ2B	HS3ST4	0.241695	0	0.962121	0.345507	0.523577
BAZ2B	BRD4	0.0300279	6.07639e-06	-0.255453	0.0429253	-0.0893288
BAZ2B	BRD2	0.0508944	0	-0.807927	0.0727543	-0.235084
BAZ2B	TIPRL	0.0281305	9.54144e-05	-0.568426	0.0402131	-0.14368
BAZ2B	RAB6A	0.0593175	0	-0.80008	0.0847953	-0.228798
BAZ2B	TINF2	0.0278895	2.02842e-08	-0.676456	0.0398685	-0.170673
BAZ2B	MPDU1	0.0403304	0	-0.782637	0.0576529	-0.216598
BAZ2B	DMTF1	0.0545279	0	0.670203	0.0779485	0.204112
BAZ2B	BAG5	0.0308037	3.61312e-07	-0.530779	0.0440345	-0.136122
BAZ2B	ARAF	0.0296279	0.00139214	-0.494566	0.0423535	-0.129369
BAZ2B	ARF1	0.135157	0	-0.932236	0.193209	-0.433606
BAZ2B	AHI1	0.0625432	0	-0.801759	0.0894065	-0.230097
BAZ2B	AHCY	0.0380162	0	-0.746318	0.0543448	-0.196835
BAZ2B	AGO1	0.026233	0.0187662	-0.0278708	0.0375005	-0.0239291
BAZ2B	BCL7B	0.0364471	3.61312e-07	-0.661078	0.0521017	-0.166128
BAZ2B	AOAH	0.258787	0	0.971585	0.36994	0.563435
BAZ2B	THOP1	0.063919	0	-0.851702	0.0913733	-0.282947
BAZ2B	AARS	0.103709	0	-0.911524	0.148254	-0.386689
BAZ2B	THOC6	0.0236475	9.54144e-05	-0.600209	0.0338045	-0.150636
BAZ2B	AFF1	0.134771	3.61312e-07	0.885431	0.192657	0.34757
BAZ2B	ADAR	0.0511278	0	-0.765732	0.073088	-0.206621
BAZ2B	ACTB	0.180933	0	-0.941555	0.258646	-0.457894
BAZ2B	ACP2	0.0283774	0.0187662	-0.344179	0.040566	-0.104081
BAZ2B	C7orf50	0.0666491	0	-0.864158	0.095276	-0.301176
BAZ2B	PICALM	0.213453	0	0.955024	0.305134	0.498528
BAZ2B	PLA2G4A	0.100919	0	0.83314	0.144266	0.290064
BAZ2B	DOCK8	0.243868	6.07639e-06	0.956737	0.348614	0.504278
BAZ2B	KIF3B	0.0557377	3.61312e-07	-0.744494	0.0796779	-0.19599
BAZ2B	TCF7L2	0.0832387	0	0.822853	0.118991	0.281663
BAZ2B	DBNL	0.0392773	9.54144e-05	-0.634742	0.0561476	-0.159
BAZ2B	DAXX	0.0337626	0	-0.718609	0.0482642	-0.185109
BAZ2B	TM2D2	0.040258	0.00139214	-0.724965	0.0575495	-0.187608
BAZ2B	DERA	0.0705271	0	0.812965	0.10082	0.274214
BAZ2B	DCP2	0.0536475	0	0.63868	0.0766899	0.193582
BAZ2B	CTSA	0.0765758	2.02842e-08	-0.839727	0.109466	-0.267385
BAZ2B	TNRC6B	0.233729	0.0187662	0.960486	0.33412	0.517504
BAZ2B	CTBS	0.0688334	0	0.810811	0.0983984	0.272664
BAZ2B	CSGALNACT1	0.253064	0	0.970125	0.36176	0.55666
BAZ2B	RBM33	0.0920024	3.61312e-07	0.866182	0.131519	0.32288
BAZ2B	RBM41	0.0765588	0	0.774746	0.109442	0.249884
BAZ2B	RBM8A	0.0498952	0	-0.781274	0.071326	-0.215734
BAZ2B	CHD4	0.0415752	0	-0.66696	0.0594325	-0.167829
BAZ2B	GTF2A2	0.0336608	0.00139214	-0.687855	0.0481187	-0.174262
BAZ2B	CDV3	0.0516488	0	-0.787206	0.0738328	-0.219583
BAZ2B	CLUH	0.0406586	0	-0.787568	0.0581221	-0.219826
BAZ2B	DCUN1D1	0.0392657	0	0.584893	0.0561309	0.177566
BAZ2B	CCT8	0.0685157	0	-0.851886	0.0979443	-0.283201
BAZ2B	CCT5	0.0785017	0	-0.849618	0.112219	-0.280097
BAZ2B	CCT2	0.0624852	0	-0.816582	0.0893237	-0.242707
BAZ2B	CBX3	0.0677101	0.00139214	-0.812581	0.0967927	-0.239087
BAZ2B	PTPN11	0.0644507	3.61312e-07	-0.80412	0.0921334	-0.231964
BAZ2B	FRYL	0.0670391	9.54144e-05	0.795577	0.0958335	0.262367
BAZ2B	FHIT	0.14643	0	0.907088	0.209324	0.382227
BAZ2B	FLI1	0.21009	0	0.962699	0.300327	0.525773
BAZ2B	MICAL3	0.0372818	9.54144e-05	-0.651791	0.053295	-0.163527
BAZ2B	MTCH1	0.11868	0	-0.900249	0.169656	-0.364034
BAZ2B	TMED9	0.0553189	0.0187662	-0.821747	0.0790793	-0.247641
BAZ2B	TMED7	0.0490283	0	-0.796321	0.0700867	-0.225975
BAZ2B	ENO1	0.152824	0	-0.930661	0.218464	-0.429731
BAZ2B	EML2	0.0344909	0	-0.672767	0.0493053	-0.169554
BAZ2B	ELOA	0.0270837	0	-0.404227	0.0387166	-0.113881
BAZ2B	RDH11	0.0360661	0	-0.627804	0.051557	-0.157239
BAZ2B	EPC1	0.0801418	0	0.836662	0.114564	0.293111
BAZ2B	MSMO1	0.080579	0	-0.876625	0.115189	-0.321306
BAZ2B	EIF6	0.0334165	0	-0.702374	0.0477695	-0.179149
BAZ2B	EAF1	0.0264884	9.54144e-05	-0.419448	0.0378656	-0.116401
BAZ2B	IDI1	0.102263	1.26776e-09	-0.901303	0.146187	-0.366085
BAZ2B	HSF1	0.0437439	0	-0.727933	0.0625326	-0.18881
BAZ2B	C12orf49	0.0369768	2.02842e-08	-0.703399	0.052859	-0.179509
BAZ2B	GUK1	0.131419	0.0187662	-0.888726	0.187866	-0.342452
BAZ2B	MYCBP2	0.179471	0	0.937504	0.256556	0.44768
BAZ2B	GLRX	0.0411754	0	-0.687243	0.0588609	-0.174064
BAZ2B	GALE	0.0295573	2.02842e-08	-0.73217	0.0422526	-0.190569
BAZ2B	GANC	0.0785626	0	0.8222	0.112307	0.281154
BAZ2B	GFM1	0.042268	9.54144e-05	-0.762618	0.0604228	-0.204944
BAZ2B	GFER	0.0266225	0.0187662	-0.562076	0.0380573	-0.142359
NCOA2	MFSD12	0.0503334	1.26776e-09	-0.704714	0.0719524	-0.179974
NCOA2	OPA3	0.0349348	3.61312e-07	-0.640274	0.0499399	-0.160436
NCOA2	PCK2	0.054342	0	-0.819068	0.0776828	-0.245044
NCOA2	MED15	0.0415473	3.61312e-07	-0.664996	0.0593925	-0.167256
NCOA2	POLG	0.0305849	6.07639e-06	-0.389907	0.0437216	-0.111529
NCOA2	PHIP	0.108359	3.61312e-07	0.871197	0.154901	0.328843
NCOA2	PHC3	0.0512328	0.0187662	0.57504	0.0732382	0.174838
NCOA2	PHKB	0.0627475	0.0187662	0.59098	0.0896985	0.179279
NCOA2	RAI1	0.0556684	0.00139214	-0.777534	0.0795789	-0.213419
NCOA2	RFX7	0.0885918	0	0.828107	0.126643	0.285865
NCOA2	DDX42	0.0298045	0.0187662	-0.52135	0.0426061	-0.134321
NCOA2	MGRN1	0.0389807	2.02842e-08	-0.6041	0.0557236	-0.151532
NCOA2	SMC6	0.0385896	9.54144e-05	0.564368	0.0551645	0.171942
NCOA2	SOS1	0.127403	0	0.893206	0.182125	0.359073
NCOA2	SSR1	0.0411454	9.54144e-05	-0.552699	0.058818	-0.140445
NCOA2	TPK1	0.0888845	0	0.788659	0.127062	0.258036
NCOA2	MITD1	0.0288265	0	0.426397	0.0412079	0.13813
NCOA2	TCF7L2	0.0831173	3.61312e-07	0.802184	0.118818	0.266697
NCOA2	FOXJ2	0.0313939	0.00139214	0.14595	0.0448781	0.0673112
NCOA2	USP8	0.0314519	3.61312e-07	0.133247	0.0449611	0.062919
NCOA2	USP7	0.030395	0	-0.341456	0.0434502	-0.103638
NCOA2	UTRN	0.188216	0	0.939095	0.269057	0.451802
NCOA2	DHX38	0.0277648	0.0187662	-0.572801	0.0396902	-0.144603
NCOA2	KCNE3	0.0373364	0.00139214	0.656728	0.053373	0.199486
NCOA2	DIMT1	0.0442504	0	-0.659164	0.0632567	-0.165583
NCOA2	KDM5A	0.0815136	0	0.814977	0.116525	0.275684
NCOA2	C11orf54	0.0370492	0.00139214	0.337473	0.0529625	0.117798
NCOA2	CBFA2T2	0.0561834	1.26776e-09	0.661091	0.0803152	0.200962
NCOA2	HEATR5A	0.0674401	0	0.798165	0.0964067	0.26404
NCOA2	ARHGAP15	0.250531	0	0.969765	0.358138	0.555029
NCOA2	NELFCD	0.0360347	0	-0.709338	0.0515121	-0.181636
NCOA2	TIAL1	0.0304046	9.54144e-05	0.13135	0.0434639	0.0622399
NCOA2	PIK3C3	0.062597	0	0.790618	0.0894834	0.259242
NCOA2	FAM20B	0.0340029	0	-0.486781	0.0486078	-0.127969
NCOA2	FAM50A	0.058358	0	-0.77944	0.0834237	-0.214587
NCOA2	RBM33	0.0936717	0	0.865753	0.133905	0.322384
NCOA2	VTI1B	0.0382847	0.0187662	-0.445505	0.0547285	-0.120782
NCOA2	MRE11	0.0764658	0.0187662	0.822415	0.109309	0.281321
NCOA2	SIPA1L3	0.040381	3.61312e-07	0.219416	0.0577254	0.0890389
NCOA2	MTIF2	0.028224	9.54144e-05	0.0346611	0.0403467	0.00887645
NCOA2	SEC16A	0.0510094	9.54144e-05	-0.732442	0.0729187	-0.190684
NCOA2	GOLPH3L	0.0319097	0	0.293712	0.0456154	0.107589
NCOA2	SLC46A3	0.0964049	0	0.880065	0.137812	0.340176
NCOA2	ABHD15	0.0428195	0.00139214	0.694234	0.0612112	0.212907
NCOA2	VPS13C	0.0909212	0	0.797817	0.129973	0.263813
NCOA2	TRA2A	0.0764931	0.00139214	0.797102	0.109348	0.263349
NCOA2	TRAP1	0.0671028	0.00139214	-0.83252	0.0959245	-0.258967
NCOA2	RMND5B	0.0326854	0	-0.53317	0.0467243	-0.136584
NCOA2	KIAA1109	0.106257	2.02842e-08	0.831907	0.151897	0.289019
NCOA2	CHMP4B	0.0610526	0.0187662	-0.73516	0.0872757	-0.191841
NCOA2	PCSK7	0.0405444	0	-0.5325	0.0579589	-0.136455
NCOA2	MYBBP1A	0.0362175	0	-0.765087	0.0517735	-0.20627
NCOA2	GANAB	0.049808	0	-0.692102	0.0712013	-0.175653
NCOA2	RMDN2	0.0378493	0	0.651047	0.0541062	0.197593
NCOA2	GIMAP2	0.0461075	9.54144e-05	0.578547	0.0659114	0.175803
NCOA2	PELI2	0.272182	0	0.973359	0.389089	0.57205
NCOA2	DYRK2	0.0497011	9.54144e-05	0.691545	0.0710485	0.211884
NCOA2	DDX39B	0.038837	9.54144e-05	-0.617038	0.0555181	-0.154591
NCOA2	GDAP2	0.0551851	3.61312e-07	0.691973	0.078888	0.212047
NCOA2	CDC14A	0.0852206	0.00139214	0.845322	0.121824	0.301013
NCOA2	PIAS2	0.0720191	0.00139214	0.775239	0.102952	0.250161
NCOA2	HNRNPAB	0.0705366	0	-0.839105	0.100833	-0.266631
NCOA2	RBM12B	0.0561133	9.54144e-05	0.723382	0.0802149	0.22472
NCOA2	NCOA3	0.153976	0.00139214	0.914967	0.220111	0.397053
NCOA2	NDST2	0.0504265	0.00139214	-0.794537	0.0720856	-0.224675
NCOA2	SNRPA1	0.0357508	0	-0.557373	0.0511064	-0.141394
NCOA2	TMEM62	0.0336503	0	0.432355	0.0481037	0.139504
NCOA2	TMEM9B	0.0348227	6.07639e-06	-0.397751	0.0497797	-0.112816
NCOA2	ITFG1	0.0778737	0	0.714831	0.111322	0.221106
NCOA2	NHLRC2	0.0739501	6.07639e-06	0.711516	0.105713	0.219739
NCOA2	METTL17	0.0292551	6.07639e-06	-0.0195649	0.0418206	-0.016187
NCOA2	NINJ1	0.042562	9.54144e-05	-0.608293	0.0608431	-0.152509
NCOA2	NIPBL	0.179963	0	0.935125	0.25726	0.44167
NCOA2	PSMC4	0.0465476	0	-0.799613	0.0665406	-0.22844
NCOA2	PSMB7	0.0489952	2.02842e-08	-0.581821	0.0700395	-0.146538
NCOA2	PSMA6	0.0276356	3.61312e-07	-0.154869	0.0395056	-0.070066
NCOA2	UBXN2A	0.0338137	0	0.428671	0.0483372	0.138654
NCOA2	ESD	0.0283412	0.0187662	0.0576384	0.0405142	0.0274493
NCOA2	ENG	0.0414616	9.54144e-05	-0.374163	0.05927	-0.108959
NCOA2	ICK	0.0632504	9.54144e-05	0.772692	0.0904174	0.248738
NCOA2	ID2	0.157981	0	-0.931086	0.225836	-0.430771
NCOA2	PTBP3	0.0674979	0	0.755446	0.0964893	0.23963
NCOA2	AEN	0.0262655	0	-0.463465	0.037547	-0.123865
NCOA2	EIF3B	0.0630345	0	-0.841536	0.0901088	-0.269609
NCOA2	ATM	0.269242	0	0.971454	0.384886	0.562814
NCOA2	NIN	0.054455	9.54144e-05	0.547326	0.0778443	0.167432
NCOA2	OS9	0.0563722	0	-0.752252	0.080585	-0.199665
NCOA2	RABGAP1L	0.104677	0.00139214	0.803269	0.149638	0.267427
NCOA2	TBC1D5	0.191288	0	0.928405	0.27345	0.425609
NCOA2	PUS10	0.0324751	3.61312e-07	0.452598	0.0464237	0.144205
NCOA2	LETM1	0.0450733	6.07639e-06	-0.780566	0.0644331	-0.215289
NCOA2	METAP2	0.0374777	1.26776e-09	-0.50808	0.053575	-0.13184
NCOA2	CCND3	0.261734	1.26776e-09	0.969933	0.374153	0.555788
NCOA2	ELMO1	0.306554	0	0.981216	0.438224	0.616962
NCOA2	NOP16	0.0377266	3.61312e-07	-0.754137	0.0539308	-0.200592
NCOA2	CYB5R4	0.0713579	2.02842e-08	0.782496	0.102007	0.254337
NCOA2	CERS5	0.0433293	0	-0.78158	0.0619399	-0.215927
NCOA2	LIMK1	0.0427587	3.61312e-07	-0.742281	0.0611242	-0.194981
NCOA2	TICAM1	0.0405376	2.02842e-08	-0.777895	0.0579491	-0.213638
NCOA2	CIAO1	0.0387956	6.07639e-06	-0.703227	0.055459	-0.179448
NCOA2	SEC23IP	0.0505281	0.00139214	-0.739217	0.0722308	-0.19361
NCOA2	ALG10B	0.0272093	0	0.617152	0.0388961	0.186917
NCOA2	NTMT1	0.0304526	0.0187662	-0.139942	0.0435325	-0.0666828
NCOA2	ERCC5	0.0274255	0	0.257271	0.0392052	0.0987543
NCOA2	EXOSC2	0.0261568	2.02842e-08	-0.43972	0.0373916	-0.1198
NCOA2	SFXN1	0.0482681	0	-0.805331	0.069	-0.232942
NCOA2	LMBR1	0.0356825	1.26776e-09	0.323566	0.0510087	0.114586
NCOA2	CSGALNACT1	0.283591	0	0.977827	0.405397	0.596004
NCOA2	EPB41L5	0.0423809	6.07639e-06	0.653354	0.0605842	0.198358
NCOA2	YME1L1	0.0327451	0	-0.44955	0.0468096	-0.121471
NCOA2	ATP6V1H	0.0322195	0.0187662	0.115338	0.0460584	0.0562231
NCOA2	USP14	0.0372833	0	-0.592104	0.053297	-0.148803
NCOA2	CNOT9	0.0327051	9.54144e-05	-0.508917	0.0467524	-0.131994
NCOA2	CNTLN	0.0934467	9.54144e-05	0.848447	0.133584	0.30402
NCOA2	COASY	0.0334761	0	-0.618683	0.0478546	-0.15499
NCOA2	ZBTB10	0.0270501	0	0.313664	0.0386685	0.112283
NCOA2	ZBTB20	0.287453	0	0.980069	0.410919	0.609547
NCOA2	ZBTB38	0.0388891	9.54144e-05	0.28921	0.0555926	0.106518
NCOA2	MAP2K5	0.148734	0	0.934794	0.212618	0.440848
NCOA2	MAP2K4	0.0328817	0	0.31471	0.0470049	0.112527
NCOA2	DUSP18	0.0340636	3.61312e-07	0.646614	0.0486945	0.196139
NCOA2	DUSP22	0.0788003	0	0.821143	0.112646	0.280334
NCOA2	SERTAD2	0.0752298	0	0.80371	0.107542	0.267726
NCOA2	DCUN1D1	0.0397621	0	0.592639	0.0568406	0.17975
NCOA2	EXOC1	0.0438154	0	0.662073	0.0626349	0.201297
NCOA2	TRMT1L	0.0420019	9.54144e-05	0.645117	0.0600425	0.195652
NCOA2	CPNE1	0.0282806	3.61312e-07	-0.114124	0.0404276	-0.0602443
NCOA2	SMIM4	0.0484635	2.02842e-08	-0.694319	0.0692794	-0.176391
NCOA2	FBXO11	0.0777409	1.26776e-09	0.778915	0.111132	0.252254
NCOA2	C12orf49	0.0367147	0.0187662	-0.586948	0.0524843	-0.147659
NCOA2	FBXL17	0.126967	0	0.888147	0.181501	0.351477
NCOA2	PLA2G12A	0.0285064	3.61312e-07	0.250797	0.0407504	0.0971386
NCOA2	ANKDD1A	0.0696335	0	-0.822003	0.0995422	-0.247895
NCOA2	AHCY	0.0284393	2.02842e-08	-0.734294	0.0406545	-0.19147
NCOA2	OSBPL9	0.054439	3.61312e-07	0.648487	0.0778215	0.196751
NCOA2	ARNT	0.0377888	3.61312e-07	0.447062	0.0540197	0.142913
NCOA2	CSKMT	0.0469577	0.0187662	-0.733431	0.0671267	-0.191102
NCOA2	AKAP7	0.0367095	0	0.383413	0.0524768	0.128298
NCOA2	SPHK2	0.0308013	3.61312e-07	-0.577219	0.0440309	-0.145545
NCOA2	BRD7	0.0325911	9.54144e-05	-0.427402	0.0465896	-0.117728
NCOA2	BRD9	0.0382343	2.02842e-08	-0.684362	0.0546566	-0.173141
NCOA2	TIMM44	0.0370652	9.54144e-05	-0.737767	0.0529853	-0.192972
NCOA2	CES2	0.0277076	0.00139214	-0.521242	0.0396085	-0.134301
NCOA2	ZNF787	0.0449931	3.61312e-07	-0.699967	0.0643183	-0.178312
NCOA2	ALAS1	0.0580918	2.02842e-08	-0.745489	0.0830432	-0.196449
NCOA2	CHKB	0.0381116	0	-0.667117	0.0544812	-0.167875
NCOA2	ZNF638	0.0948525	1.26776e-09	0.83999	0.135593	0.296076
NCOA2	ZNF33B	0.0551945	0	0.709292	0.0789014	0.218833
NCOA2	ZNF33A	0.0927486	0	0.809226	0.132586	0.271539
NCOA2	CTBS	0.0651922	0	0.8197	0.0931933	0.279225
NCOA2	DBNL	0.034544	2.02842e-08	-0.638336	0.0493812	-0.15993
NCOA2	DCP2	0.055191	0	0.686006	0.0788965	0.20981
NCOA2	SRP72	0.0473145	3.61312e-07	-0.691631	0.0676369	-0.175497
NCOA2	SRPRB	0.0447173	0	-0.737451	0.0639242	-0.192834
NCOA2	EAF1	0.0263966	0.0187662	-0.360478	0.0377344	-0.106732
NCOA2	ELP6	0.027865	9.54144e-05	-0.425216	0.0398335	-0.117363
NCOA2	EPG5	0.0472903	2.02842e-08	0.630382	0.0676022	0.190967
NCOA2	ZNF84	0.0320715	0	0.0781749	0.0458467	0.0395004
NCOA2	FHL3	0.0281427	1.26776e-09	-0.501978	0.0402304	-0.130717
NCOA2	FDPS	0.0398195	9.54144e-05	-0.705656	0.0569227	-0.180309
NCOA2	FLI1	0.209291	0	0.957856	0.299185	0.508131
NCOA2	AP3S2	0.0322914	2.02842e-08	0.329189	0.0461611	0.115888
NCOA2	APEX1	0.0579992	0	-0.819707	0.0829108	-0.245656
NCOA2	GGCX	0.059288	0	-0.778862	0.0847532	-0.214231
NCOA2	GGCT	0.040853	1.26776e-09	-0.561946	0.0584001	-0.142332
NCOA2	GNG2	0.0801785	0	0.82638	0.114616	0.284464
NCOA2	FBXL6	0.0273998	0.0187662	-0.582616	0.0391684	-0.146711
NCOA2	IRF2	0.0583793	0	0.665239	0.0834542	0.202385
NCOA2	ILF3	0.0587985	0	-0.818268	0.0840535	-0.244285
NCOA2	FAM111A	0.071571	6.07639e-06	0.834121	0.102312	0.290903
NCOA2	SYMPK	0.0427335	0.0187662	-0.681381	0.0610883	-0.1722
NCOA2	STK32C	0.0287984	0.0187662	-0.163529	0.0411677	-0.0719404
NCOA2	LRBA	0.168546	6.07639e-06	0.932691	0.240939	0.435702
NCOA2	MBIP	0.0320868	0	0.532599	0.0458687	0.163635
NCOA2	MBD3	0.0378393	0.0187662	-0.718637	0.0540919	-0.185119
NCOA2	MGMT	0.0561666	2.02842e-08	0.635782	0.0802911	0.192662
NCOA2	MIIP	0.043828	0	-0.693006	0.0626528	-0.175953
NCOA2	MTG2	0.0305665	0	-0.315516	0.0436953	-0.0994024
NCOA2	MBNL1	0.220325	0	0.957818	0.314959	0.507997
NCOA2	NAAA	0.0292983	0	0.414091	0.0418824	0.135304
NCOA2	GOLGA3	0.0325921	6.07639e-06	-0.412485	0.0465909	-0.115245
NCOA2	NFIC	0.0659328	0	-0.831194	0.094252	-0.257493
NCOA2	NANS	0.0791657	0.0187662	-0.831483	0.113169	-0.257812
NCOA2	HILPDA	0.0270388	0.0187662	-0.0343432	0.0386525	-0.0286933
AHCTF1	PGAM1	0.0340179	9.54144e-05	-0.460487	0.0486291	-0.12335
AHCTF1	ANKRD17	0.0360097	0.00139214	0.217988	0.0514765	0.0886581
AHCTF1	NAA16	0.0279952	1.26776e-09	0.224121	0.0400196	0.0902853
AHCTF1	PIAS1	0.032966	0	0.33839	0.0471255	0.118008
AHCTF1	IQGAP2	0.0406609	0.00139214	0.191511	0.0581254	0.0813539
AHCTF1	PTPMT1	0.0284226	9.54144e-05	-0.54095	0.0406305	-0.138103
AHCTF1	ACTB	0.0384791	0	-0.655298	0.0550065	-0.164497
AHCTF1	NCOA3	0.0351541	0	0.32293	0.0502533	0.114439
AHCTF1	HSD17B4	0.0293564	6.07639e-06	0.122222	0.0419655	0.0588757
AHCTF1	AIF1	0.0299927	0	-0.491307	0.0428751	-0.128781
AHCTF1	CFL1	0.0383199	0.0187662	-0.522546	0.0547789	-0.134548
AHCTF1	CST3	0.0373128	0	-0.536824	0.0533393	-0.137295
AHCTF1	ITPR2	0.0398985	0.0187662	0.0460265	0.0570355	0.0190221
AHCTF1	COG5	0.027523	0.0187662	0.182753	0.0393446	0.0788205
AHCTF1	DPYD	0.0390531	1.26776e-09	0.157762	0.055827	0.0711801
AHCTF1	POLA1	0.0290189	0	0.444682	0.041483	0.14236
AHCTF1	DTNA	0.0270276	0.0187662	0.21551	0.0386364	0.0879944
AHCTF1	ERC1	0.0361266	9.54144e-05	0.163632	0.0516435	0.073036
AHCTF1	FAF1	0.0314071	0.0187662	0.168521	0.0448969	0.0745513
AHCTF1	EEF1A1	0.0394288	0.0187662	-0.460698	0.0563642	-0.123386
AHCTF1	FMN1	0.0370906	6.07639e-06	0.235238	0.0530216	0.093183
AHCTF1	PRDX1	0.0316477	1.26776e-09	-0.497277	0.0452409	-0.12986
AHCTF1	GRK5	0.0275766	6.07639e-06	-0.216632	0.0394212	-0.0824107
AHCTF1	HRAS	0.0309155	0	-0.372547	0.0441942	-0.108695
AHCTF1	LCORL	0.0341939	1.26776e-09	0.378417	0.0488808	0.12716
AHCTF1	SYNGR1	0.0298019	9.54144e-05	-0.526011	0.0426024	-0.135208
AHCTF1	CALM3	0.0403724	0.00139214	-0.534042	0.057713	-0.136753
AHCTF1	SLC25A6	0.0338569	0.0187662	-0.477794	0.0483991	-0.126372
AHCTF1	LCOR	0.031492	0.00139214	0.336059	0.0450183	0.117472
AHCTF1	GTDC1	0.0320914	9.54144e-05	0.349102	0.0458752	0.120467
AHCTF1	GIGYF2	0.0289517	0	0.187961	0.041387	0.0803349
AHCTF1	ZSWIM6	0.0341884	6.07639e-06	0.153881	0.0488729	0.0699296
AHCTF1	SARAF	0.0336653	9.54144e-05	-0.317333	0.0481251	-0.0997004
AHCTF1	ATP1B1	0.0365619	0.00139214	-0.352247	0.0522659	-0.105393
AHCTF1	MSR1	0.0346233	2.02842e-08	0.14105	0.0494946	0.0656477
AHCTF1	NME2	0.0318499	0.0187662	-0.580947	0.0455299	-0.146348
AHCTF1	NAV3	0.0367636	0	-0.0659977	0.0525541	-0.0447862
AHCTF1	NR3C1	0.0340579	0	0.450131	0.0486863	0.143629
AHCTF1	NPTN	0.0344781	2.02842e-08	-0.101955	0.049287	-0.0568663
AHCTF1	NSMCE2	0.0321225	3.61312e-07	0.237994	0.0459196	0.0938916
AHCTF1	SCRN1	0.0316009	0.00139214	-0.348862	0.0451741	-0.104843
AHCTF1	SLAIN2	0.0308117	0	0.227871	0.0440458	0.0912701
AHCTF1	OAZ1	0.0419572	0	-0.588331	0.0599786	-0.147964
AHCTF1	OXR1	0.0388425	0	0.0481956	0.055526	0.020718
AHCTF1	KCNMB1	0.0306691	0	-0.656947	0.0438419	-0.164958
AHCTF1	PPP6R2	0.0318123	1.26776e-09	-0.0923639	0.0454762	-0.0539985
AHCTF1	PIN1	0.0335672	0	-0.60966	0.0479849	-0.152831
AHCTF1	NSUN6	0.0273644	9.54144e-05	-0.104974	0.0391179	-0.0577293
AHCTF1	SLC8A1	0.0365901	0	0.28346	0.0523062	0.105143
AHCTF1	CIRBP	0.0313054	0.00139214	-0.268853	0.0447515	-0.0916264
AHCTF1	ERP44	0.0333365	0.00139214	0.196934	0.0476551	0.0828909
AHCTF1	SIK2	0.0263627	0	0.171194	0.0376859	0.0753687
AHCTF1	SAT2	0.0310723	0	-0.550331	0.0444184	-0.139968
AHCTF1	SGMS1	0.0304245	0.0187662	0.419476	0.0434924	0.136539
AHCTF1	ABCC4	0.0365195	0	-0.0117975	0.0522052	-0.00572634
AHCTF1	STX8	0.0253698	0.0187662	0.0833047	0.0362665	0.0421196
AHCTF1	TMA7	0.0392426	0.0187662	-0.516344	0.056098	-0.133378
AHCTF1	LPAR6	0.03595	3.61312e-07	-0.0750413	0.0513911	-0.0482153
AHCTF1	IMMP2L	0.0313883	0	0.254319	0.04487	0.0980197
AHCTF1	WWP1	0.0294437	0	0.266025	0.0420903	0.100915
AHCTF1	COX6C	0.0355034	0.0187662	-0.391933	0.0507528	-0.111861
AHCTF1	EXOC4	0.0391051	0	0.293539	0.0559014	0.107548
AHCTF1	HCFC1	0.0278076	0.0187662	-0.284963	0.0397514	-0.0943442
AHCTF1	SNU13	0.0351034	0.00139214	-0.331429	0.0501809	-0.102005
AHCTF1	DYRK1A	0.0286796	6.07639e-06	0.216323	0.0409979	0.0882125
AHCTF1	LYVE1	0.0288774	0.0187662	-0.00899976	0.0412807	-0.000378398
AHCTF1	STMN1	0.0359789	3.61312e-07	-0.446919	0.0514325	-0.121022
AHCTF1	STAG1	0.0330433	3.61312e-07	0.300326	0.047236	0.109154
AHCTF1	APOC2	0.0312207	0.00139214	-0.535001	0.0446306	-0.13694
AHCTF1	HLA-C	0.0332392	0.00139214	-0.41166	0.047516	-0.115109
AHCTF1	HIST1H2AC	0.0330748	0.00139214	-0.407214	0.047281	-0.114374
AHCTF1	FRMD4A	0.0385408	0.00139214	-0.0139329	0.0550947	-0.00909564
AHCTF1	DPYSL2	0.035621	9.54144e-05	-0.460959	0.0509208	-0.123431
AHCTF1	SERINC1	0.0360304	6.07639e-06	-0.382259	0.051506	-0.110279
AHCTF1	DCAF5	0.0267269	0.0187662	0.196059	0.0382065	0.0826446
AHCTF1	NSF	0.0363714	6.07639e-06	-0.287633	0.0519935	-0.0947907
AHCTF1	LPP	0.0400341	3.61312e-07	0.312764	0.0572295	0.112073
AHCTF1	GSN	0.0296337	0	-0.026863	0.0423618	-0.0231047
AHCTF1	FAU	0.0361691	0	-0.496677	0.0517043	-0.129751
AHCTF1	EPB41L2	0.0358059	0.0187662	0.0976188	0.0511851	0.0488381
AHCTF1	ATP5F1E	0.0364361	9.54144e-05	-0.65351	0.052086	-0.164001
AHCTF1	ATP5F1B	0.0362161	0.00139214	-0.48966	0.0517715	-0.128485
AHCTF1	CAMK2N1	0.0363647	0.0187662	-0.517029	0.0519839	-0.133507
AHCTF1	ZBTB38	0.0279384	0	0.225066	0.0399383	0.0905342
AHCTF1	TCF12	0.0371191	0	0.24658	0.0530624	0.096077
AHCTF1	UBC	0.0412176	2.02842e-08	-0.373612	0.0589212	-0.108869
AHCTF1	FIP1L1	0.0283972	0	0.230844	0.0405943	0.0920452
AHCTF1	ATP6V0C	0.0367581	3.61312e-07	-0.506074	0.0525463	-0.131469
AHCTF1	FNDC3B	0.0445171	3.61312e-07	0.12715	0.0636379	0.0607122
AHCTF1	RAB11A	0.032246	0	-0.575316	0.0460962	-0.145138
AHCTF1	DMXL1	0.0318626	0	0.376883	0.0455481	0.12681
AHCTF1	EIF4A2	0.0389049	9.54144e-05	-0.523184	0.0556152	-0.134669
AHCTF1	RGS12	0.0319563	0	-0.021761	0.045682	-0.0184742
AHCTF1	SELENOW	0.04011	9.54144e-05	-0.51319	0.0573379	-0.132788
AHCTF1	FAM177B	0.0364866	0.00139214	-0.160878	0.0521582	-0.0713729
AHCTF1	PARP8	0.0375558	6.07639e-06	0.158838	0.0536867	0.0715236
AHCTF1	CDC42BPB	0.0255693	2.02842e-08	0.0369321	0.0365517	0.0111043
AHCTF1	TSC22D4	0.0285681	0.0187662	-0.371265	0.0408386	-0.108487
AHCTF1	CEP350	0.031527	0	0.208615	0.0450684	0.0861274
AHCTF1	CEP295	0.0280516	0	0.222319	0.0401002	0.0898095
SOX12	TCF12	0.0256434	0.0187662	-0.491453	0.0366576	-0.128807
SOX12	FOXP2	0.0303429	0	0.506776	0.0433756	0.15717
SOX12	ADAM28	0.0262165	3.61312e-07	0.33633	0.0374769	0.117534
SOX12	ABR	0.0333453	1.26776e-09	0.260638	0.0476677	0.0995885
SOX12	DSE	0.0327066	0	-0.613427	0.0467547	-0.153724
SOX12	LPP	0.0290871	0	-0.647164	0.0415805	-0.162268
SOX12	CACNB4	0.0317757	0	0.457613	0.0454238	0.145379
SOX12	RASGEF1C	0.0331799	0	0.543844	0.0474313	0.166526
SOX12	TIAM1	0.0289881	9.54144e-05	0.47538	0.0414389	0.149576
SOX12	RAB1A	0.0315505	2.02842e-08	-0.47194	0.045102	-0.125342
SOX12	RBMS1	0.032202	0	-0.61267	0.0460332	-0.153544
SOX12	RBM47	0.0300599	0	-0.628224	0.0429712	-0.157345
SOX12	ZFP36L2	0.0308558	0	0.571055	0.0441089	0.17375
SOX12	VSIG4	0.0290785	1.26776e-09	-0.593891	0.0415682	-0.149203
SOX12	PIP5K1B	0.0313079	0.0187662	0.548409	0.0447552	0.167714
SOX12	PIK3R1	0.030741	0	-0.548494	0.0439447	-0.1396
SOX12	BCO2	0.0315691	6.07639e-06	0.528586	0.0451285	0.162615
SOX12	MTURN	0.0311561	0	0.55474	0.0445381	0.169377
SOX12	ST6GALNAC3	0.0287652	2.02842e-08	0.280568	0.0411203	0.104447
SOX12	DPYD	0.035146	0	-0.622814	0.0502418	-0.156
SOX12	EML1	0.0309889	0	0.596263	0.0442991	0.180785
SOX12	ETV6	0.0294506	0	-0.61037	0.0421001	-0.152999
SOX12	ZFAND3	0.0314992	0	-0.692731	0.0450286	-0.175862
SOX12	FMN1	0.0326324	0	-0.648407	0.0466486	-0.162604
SOX12	PCNX2	0.032235	0	0.508142	0.0460805	0.157507
SOX12	SLC22A23	0.030703	3.61312e-07	0.375845	0.0438905	0.126574
SOX12	SLC1A3	0.033002	0	-0.564313	0.047177	-0.142822
SOX12	LCP2	0.0298503	0	-0.708004	0.0426715	-0.181152
SOX12	WDFY3	0.0314405	0.00139214	-0.520141	0.0449448	-0.134093
SOX12	OXR1	0.032364	0	0.5631	0.0462648	0.171602
SOX12	PLAT	0.0290061	0.00139214	0.443629	0.0414647	0.142115
SOX12	PAK1	0.0295969	0.00139214	0.456443	0.0423092	0.145105
SOX12	PYGL	0.032287	0	-0.758653	0.0461548	-0.202871
SOX12	SELPLG	0.0285057	2.02842e-08	0.549541	0.0407493	0.16801
SOX12	SLC25A13	0.0283561	2.02842e-08	-0.521418	0.0405355	-0.134334
SOX12	ITM2B	0.0345008	0	0.514144	0.0493195	0.158992
SOX12	NFKB1	0.0309638	0	-0.734556	0.0442633	-0.191582
SOX12	TYMP	0.0284342	9.54144e-05	-0.620565	0.0406471	-0.155448
SOX12	TLR2	0.0335858	0	-0.67808	0.0480115	-0.171173
SOX12	PRKCA	0.0331552	1.26776e-09	-0.0717253	0.0473959	-0.0469966
SOX12	GPR65	0.0281599	9.54144e-05	-0.565863	0.0402551	-0.143145
SOX12	C4orf19	0.0349669	0	0.666089	0.0499858	0.202679
SOX12	YWHAH	0.0270925	9.54144e-05	0.393038	0.0387292	0.130492
SOX12	PTPN2	0.030945	6.07639e-06	-0.564774	0.0442363	-0.142918
SOX12	GRID2	0.0372408	0	0.501136	0.0532364	0.155787
SOX12	NLRP1	0.0299602	0	0.496261	0.0428286	0.154598
SOX12	CCND3	0.0309084	9.54144e-05	0.519887	0.044184	0.160424
SOX12	CD163	0.0335154	0	-0.662229	0.0479108	-0.166457
SOX12	ARHGAP18	0.031235	0	-0.57688	0.0446509	-0.145472
SOX12	ARHGAP22	0.0330616	9.54144e-05	0.562615	0.0472621	0.171472
SOX12	F13A1	0.0302748	0.0187662	-0.397012	0.0432783	-0.112694
SOX12	PLSCR1	0.0353587	0	-0.679595	0.0505458	-0.171642
SOX12	FRMD4B	0.0294436	0	-0.607118	0.04209	-0.152234
SOX12	FRMD4A	0.0335178	0	0.596287	0.0479143	0.180791
SOX12	CIRBP	0.0307419	9.54144e-05	0.48753	0.0439461	0.152485
SOX12	RNASET2	0.0293949	0	0.508294	0.0420204	0.157544
SOX12	ABCC4	0.0335679	0	0.557431	0.0479858	0.17009
SOX12	KHDRBS3	0.0290697	1.26776e-09	0.462095	0.0415556	0.146432
SOX12	ACER3	0.0314035	0	-0.627766	0.0448918	-0.15723
SOX12	ADAM9	0.0271789	0.00139214	-0.706046	0.0388527	-0.180448
SOX12	ZC3HAV1	0.0291383	3.61312e-07	-0.675953	0.0416536	-0.17052
SOX12	DENND1A	0.0298227	6.07639e-06	-0.681803	0.042632	-0.172332
SOX12	CPEB4	0.0286991	0.00139214	-0.651677	0.0410258	-0.163496
SOX12	MAP2K6	0.0281606	0.00139214	0.54546	0.0402561	0.166946
SOX12	FNDC3B	0.0314183	0	-0.721852	0.0449129	-0.186371
SOX12	SPNS2	0.0298932	0	0.608688	0.0427328	0.184396
SOX12	MARCH1	0.028317	0.00139214	-0.521824	0.0404796	-0.134411
SOX12	SSBP3	0.028945	0.0187662	0.512573	0.0413773	0.158602
SOX12	HMGB1	0.0302176	6.07639e-06	0.411885	0.0431966	0.134798
SOX12	ASAP1	0.034052	0	-0.715571	0.0486779	-0.183949
SOX12	INPP5D	0.0313344	0	0.383608	0.044793	0.128343
SOX12	ATXN1	0.0308091	9.54144e-05	-0.523889	0.0440422	-0.134803
SOX12	CX3CR1	0.0303775	9.54144e-05	0.357917	0.0434251	0.122483
SOX12	SLC43A3	0.0272964	0.0187662	-0.559501	0.0390206	-0.141829
SOX12	MGAT5	0.0304108	2.02842e-08	-0.642241	0.0434728	-0.160954
SOX12	TAOK3	0.0307091	0.0187662	-0.553485	0.0438991	-0.140604
SOX12	FMNL2	0.0326076	0	-0.674988	0.0466131	-0.170225
ADNP2	MTSS1	0.0283568	2.02842e-08	0.199527	0.0405365	0.083618
ADNP2	COP1	0.0294713	0	0.132829	0.0421297	0.0627699
ADNP2	REEP5	0.0298487	0	-0.0216829	0.0426691	-0.0183965
ADNP2	PIP4K2A	0.0290682	0.00139214	0.0295849	0.0415535	0.00341683
ADNP2	ELL2	0.0286302	0.00139214	0.250886	0.0409274	0.0971609
ADNP2	DPYD	0.030957	0	0.377213	0.0442536	0.126885
ADNP2	ARGLU1	0.0319326	3.61312e-07	-0.258796	0.0456482	-0.0899055
ADNP2	GAB2	0.0329502	0.0187662	0.14317	0.0471028	0.066372
ADNP2	ARID5B	0.0268648	0.00139214	0.333296	0.0384037	0.116835
ADNP2	SPTBN1	0.0289413	6.07639e-06	-0.0157585	0.0413721	-0.0116328
ADNP2	GAPDH	0.0309462	0.00139214	0.0367391	0.044238	0.0109194
ADNP2	MAFB	0.0286541	0.0187662	0.339986	0.0409616	0.118375
ADNP2	KLC1	0.0279188	0	-0.0185065	0.0399104	-0.015004
ADNP2	SERINC1	0.0290144	0	-0.00943014	0.0414766	-0.00129003
ADNP2	UGCG	0.0286804	0.0187662	0.248906	0.0409991	0.0966633
ADNP2	NFKB1	0.0323234	0.0187662	0.226359	0.0462068	0.090874
ADNP2	UBR5	0.0286155	0	0.15392	0.0409063	0.0699422
ADNP2	TLN2	0.028177	9.54144e-05	-0.287831	0.0402795	-0.0948237
ADNP2	RASGEF1C	0.0344406	0	-0.524111	0.0492334	-0.134846
ADNP2	CALM3	0.0340408	2.02842e-08	0.0285025	0.0486619	0.00215151
ADNP2	CALM2	0.0306384	1.26776e-09	-0.0469875	0.0437981	-0.0361654
ADNP2	EIF4H	0.0285927	0	-0.0498682	0.0408738	-0.0376326
ADNP2	ELMO1	0.0305245	0.00139214	-0.188802	0.0436353	-0.0771117
ADNP2	SAMSN1	0.0285912	1.26776e-09	0.0696473	0.0408716	0.0348384
ADNP2	CD163	0.0298488	3.61312e-07	0.326313	0.0426693	0.115222
ADNP2	SCN1B	0.0326474	0.0187662	0.0314133	0.04667	0.00546809
ADNP2	PLXNC1	0.0289224	0	0.288571	0.0413451	0.106366
ADNP2	TRAPPC8	0.025015	0.00139214	0.0289967	0.0357593	0.00273417
ADNP2	ACSS2	0.0247372	1.26776e-09	-0.0480156	0.0353622	-0.0366971
ADNP2	USP22	0.0271572	0	0.03917	0.0388217	0.0131907
ADNP2	SNRPN	0.0323667	6.07639e-06	-0.0315561	0.0462687	-0.0267434
ADNP2	SNU13	0.0298411	0.0187662	-0.00915859	0.0426584	-0.000719277
ADNP2	NDUFA4	0.0340833	9.54144e-05	-0.016993	0.0487227	-0.013206
ADNP2	KHDRBS3	0.0299806	3.61312e-07	-0.510141	0.0428577	-0.132221
ADNP2	ALCAM	0.0281589	0	0.121396	0.0402536	0.0585628
ADNP2	SPCS3	0.0272428	0.00139214	0.114782	0.038944	0.0560039
ADNP2	STARD13	0.0255585	0.0187662	0.172055	0.0365362	0.0756304
ADNP2	SOGA1	0.0277444	0.0187662	-0.311682	0.0396611	-0.0987728
ADNP2	INPP5D	0.0294752	1.26776e-09	-0.423958	0.0421353	-0.117153
ADNP2	STMN1	0.030637	0	-0.0479921	0.0437961	-0.0366851
ADNP2	APPL2	0.0279843	0	-0.271388	0.040004	-0.092057
ADNP2	STK32B	0.0278166	0.00139214	-0.185804	0.0397643	-0.0765185
ADNP2	HMGN3	0.0289403	0	-0.108283	0.0413706	-0.0586556
ADNP2	ASAP1	0.0272395	0	0.160567	0.0389394	0.0720721
ADNP2	ARHGAP18	0.0268946	0	0.308657	0.0384462	0.111113
ADNP2	SLC11A1	0.0301599	9.54144e-05	0.209122	0.0431141	0.0862657
ADNP2	SIPA1L1	0.0312086	0	0.32701	0.0446132	0.115384
ADNP2	PICALM	0.0276198	0.0187662	-0.133531	0.039483	-0.065161
ADNP2	DDX46	0.0279268	9.54144e-05	-0.148549	0.0399218	-0.0686589
ADNP2	CACNB4	0.02807	9.54144e-05	-0.358137	0.0401265	-0.106351
ADNP2	CLNS1A	0.0243311	0.00139214	-0.127157	0.0347817	-0.0636013
ADNP2	IQGAP1	0.0281282	0	0.440127	0.0402097	0.141302
ADNP2	DOCK5	0.0270832	0	0.124096	0.0387158	0.0595801
ADNP2	ATG7	0.030426	0.0187662	0.170531	0.0434945	0.0751666
ADNP2	RBM47	0.0292196	0	0.390462	0.0417698	0.129905
ADNP2	DMXL2	0.0309156	0.00139214	0.266388	0.0441943	0.101004
MTF2	CHST11	0.046956	6.07639e-06	-0.0770334	0.0671244	-0.048928
MTF2	ATP5IF1	0.0333736	0.0187662	-0.212746	0.0477082	-0.0816909
MTF2	ABCC4	0.0521102	6.07639e-06	0.652089	0.0744923	0.197938
MTF2	TOMM20	0.0447113	0	-0.505583	0.0639155	-0.131379
MTF2	GGNBP2	0.0248622	0.00139214	0.051047	0.0355409	0.0228552
MTF2	PLA2G4A	0.0468249	3.61312e-07	0.359589	0.0669369	0.122865
MTF2	LRMDA	0.0495989	0	0.663342	0.0709024	0.201732
MTF2	AHSA1	0.0337783	0.00139214	-0.593764	0.0482866	-0.149175
MTF2	AKAP9	0.0364462	0	0.407525	0.0521005	0.133801
MTF2	TBC1D9	0.0498434	0	0.698317	0.071252	0.21448
MTF2	SSBP2	0.0530601	0	0.590341	0.0758502	0.179098
MTF2	STK11	0.0277608	0.00139214	-0.0860067	0.0396845	-0.0519773
MTF2	ANKS1A	0.0500549	0.0187662	-0.0212884	0.0715544	-0.0179995
MTF2	HIPK1	0.0242031	2.02842e-08	-0.0735753	0.0345987	-0.0476817
MTF2	FAM135A	0.0503078	6.07639e-06	0.630206	0.0719159	0.190913
MTF2	DST	0.0342927	0.00139214	0.233152	0.049022	0.0926441
MTF2	MAML3	0.0480753	0	0.545147	0.0687244	0.166864
MTF2	ATM	0.0488241	1.26776e-09	0.620352	0.0697948	0.187884
MTF2	MARK3	0.0275504	9.54144e-05	0.111211	0.0393837	0.0545792
MTF2	MARK2	0.0248347	2.02842e-08	0.0616476	0.0355016	0.0300412
MTF2	AOAH	0.0463862	0	0.6782	0.0663098	0.206957
MTF2	CFL1	0.0463087	0	-0.411295	0.066199	-0.115048
MTF2	MBNL1	0.050282	0	0.573667	0.071879	0.174462
MTF2	ANKRD44	0.0465341	9.54144e-05	0.591467	0.0665213	0.179417
MTF2	BRAF	0.0320788	0.00139214	0.138107	0.0458571	0.0646305
MTF2	ZBTB20	0.0484326	0	0.567148	0.0692352	0.172691
MTF2	RABGAP1L	0.0466389	0.00139214	0.516859	0.066671	0.159668
MTF2	MEF2A	0.0474871	1.26776e-09	0.556861	0.0678835	0.169939
MTF2	GNAS	0.0415135	6.07639e-06	-0.458515	0.0593443	-0.123009
MTF2	MVB12B	0.0455641	9.54144e-05	0.551426	0.0651346	0.168505
MTF2	LDLRAD4	0.0475416	0	0.692708	0.0679615	0.212326
MTF2	DESI1	0.0288967	0.0187662	-0.477468	0.0413082	-0.126314
MTF2	IL4R	0.0450259	0.00139214	-0.253158	0.0643652	-0.0889313
MTF2	FOXP2	0.0511083	0	0.624576	0.0730602	0.189173
MTF2	ZNF655	0.025836	0.00139214	0.153378	0.0369331	0.069766
MTF2	ZNF592	0.0284733	0	0.136107	0.040703	0.063931
MTF2	RAD51B	0.0445829	6.07639e-06	0.456056	0.0637321	0.145014
MTF2	BAZ2B	0.0458696	0	0.666875	0.0655713	0.202951
MTF2	LRP6	0.0255084	0	0.26453	0.0364646	0.100547
MTF2	INPP5D	0.0463207	2.02842e-08	0.702174	0.0662161	0.215988
MTF2	NFIA	0.0467198	0.0187662	0.577655	0.0667868	0.175557
MTF2	OSBP	0.0267826	0.0187662	-0.348247	0.0382862	-0.104743
MTF2	SIPA1L3	0.0298356	2.02842e-08	0.264298	0.0426504	0.100491
MTF2	PSAP	0.0421267	6.07639e-06	-0.451419	0.0602208	-0.12179
MTF2	RBM39	0.0279673	9.54144e-05	0.0691767	0.0399797	0.0345685
MTF2	VSIG4	0.0438365	0	-0.698728	0.062665	-0.177886
MTF2	RTN4	0.0463004	0	-0.550513	0.0661872	-0.140004
MTF2	RFC1	0.0257536	0.00139214	0.232326	0.0368152	0.0924301
MTF2	STX6	0.0304608	2.02842e-08	0.0915297	0.0435443	0.0460761
MTF2	SOD1	0.0384386	9.54144e-05	-0.429255	0.0549486	-0.118039
MTF2	TAB2	0.0405357	0.0187662	0.244247	0.0579464	0.0954864
MTF2	UFL1	0.0297502	0.00139214	0.0426013	0.0425284	0.0162057
MTF2	PICALM	0.0504147	2.02842e-08	0.429876	0.0720687	0.138932
MTF2	ADAM28	0.0494199	1.26776e-09	0.620412	0.0706466	0.187903
MTF2	SLC25A39	0.0299043	0.0187662	-0.0846123	0.0427488	-0.0515194
MTF2	ATF7IP	0.0410766	0.0187662	0.627107	0.0587197	0.189952
MTF2	CSGALNACT1	0.0499088	0	0.546169	0.0713454	0.16713
MTF2	PNISR	0.0449133	0.00139214	0.54151	0.0642044	0.165922
MTF2	PPP4C	0.0282278	0	-0.394456	0.0403521	-0.112275
MTF2	GNPAT	0.0260726	0.0187662	0.0318308	0.0372712	0.00592234
MTF2	UBE2E1	0.034932	0	0.198576	0.0499359	0.083352
MTF2	PRKCB	0.0435456	0	-0.340152	0.0622492	-0.103426
MTF2	EHMT1	0.0286992	0.00139214	0.154749	0.0410259	0.0702109
MTF2	YWHAZ	0.0446619	6.07639e-06	-0.48141	0.0638449	-0.127012
MTF2	YWHAH	0.0420373	6.07639e-06	-0.399448	0.060093	-0.113094
MTF2	YWHAG	0.0473259	1.26776e-09	-0.620693	0.0676531	-0.155479
MTF2	SLC8A1	0.0504188	0	0.65362	0.0720745	0.198446
MTF2	SLC4A7	0.0439756	3.61312e-07	0.628417	0.0628638	0.190357
MTF2	ARHGAP24	0.0466479	0.0187662	0.561006	0.066684	0.171042
MTF2	ARHGAP21	0.0479256	3.61312e-07	0.560234	0.0685105	0.170835
MTF2	ARHGAP15	0.0500076	0	0.686303	0.0714867	0.209921
MTF2	ARID4B	0.0318518	0	0.407187	0.0455327	0.133723
MTF2	CDC42	0.0262466	6.07639e-06	-0.22413	0.03752	-0.0837836
MTF2	ELMO1	0.0519366	0	0.698077	0.0742442	0.214386
MTF2	MIS18BP1	0.0480506	0	0.614173	0.0686892	0.186024
MTF2	CEBPB	0.0490798	0	-0.676221	0.0701604	-0.170602
GPBP1	MAP3K5	0.0483293	0	-0.142044	0.0690875	-0.067172
GPBP1	CHSY1	0.0514037	0	0.305214	0.0734824	0.110305
GPBP1	SETD2	0.0384473	6.07639e-06	-0.0648565	0.0549611	-0.0443283
GPBP1	RALGPS2	0.043478	0.0187662	0.451838	0.0621525	0.144027
GPBP1	ABHD3	0.0412997	0.00139214	0.236811	0.0590386	0.0935878
GPBP1	SFMBT2	0.0467311	0	-0.588357	0.0668028	-0.14797
GPBP1	ACSL1	0.0518777	0.0187662	0.312273	0.07416	0.111959
GPBP1	ZNF611	0.0270667	3.61312e-07	-0.268845	0.0386923	-0.091625
GPBP1	ZNF100	0.0267854	9.54144e-05	-0.0277809	0.0382902	-0.0238566
GPBP1	ZNF292	0.0369625	0	0.187764	0.0528385	0.0802779
GPBP1	GALNT4	0.024894	0.00139214	-0.0779787	0.0355864	-0.0492613
GPBP1	AHCYL2	0.0366649	3.61312e-07	-0.118661	0.052413	-0.0614404
GPBP1	LRMDA	0.051506	9.54144e-05	-0.304858	0.0736286	-0.0976491
GPBP1	SLC16A3	0.0441847	0	0.506648	0.0631628	0.157139
GPBP1	CNTLN	0.0385622	2.02842e-08	-0.136227	0.0551252	-0.0658064
GPBP1	RAD51B	0.0478985	6.07639e-06	-0.423759	0.0684717	-0.117119
GPBP1	CHORDC1	0.0338243	0.00139214	0.413177	0.0483525	0.135094
GPBP1	CPNE1	0.0268688	1.26776e-09	-0.0210654	0.0384094	-0.0177723
GPBP1	AKAP7	0.0308765	0	-0.0416046	0.0441385	-0.0332157
GPBP1	HDAC3	0.0261367	9.54144e-05	0.258865	0.0373629	0.0991497
GPBP1	HDAC9	0.0520635	0	-0.512413	0.0744256	-0.132644
GPBP1	TMEM163	0.050621	9.54144e-05	0.335565	0.0723636	0.117358
GPBP1	AP1G1	0.0264073	0.00139214	0.125347	0.0377497	0.0600463
GPBP1	GOLGA4	0.0445834	0	0.3798	0.0637327	0.127475
GPBP1	STIP1	0.0370808	0.00139214	0.459592	0.0530075	0.145844
GPBP1	ARL15	0.0523926	1.26776e-09	-0.219785	0.0748961	-0.0829906
GPBP1	HNRNPDL	0.039871	0.00139214	0.0374132	0.0569962	0.0115616
GPBP1	CSF2RA	0.0538033	0	-0.121893	0.0769127	-0.0622742
GPBP1	BCL6	0.0471379	0	0.427819	0.0673844	0.138458
GPBP1	ADNP	0.0288982	9.54144e-05	-0.093161	0.0413104	-0.0542447
GPBP1	ADAR	0.029659	3.61312e-07	0.0308119	0.042398	0.00480469
GPBP1	ASPSCR1	0.0253274	2.02842e-08	-0.0106027	0.036206	-0.00359765
GPBP1	DCP2	0.0396269	0	-0.35072	0.0566473	-0.105145
GPBP1	VEZF1	0.0287521	0.00139214	-0.03949	0.0411016	-0.031971
GPBP1	BTG3	0.0328406	0.0187662	0.282857	0.0469462	0.104998
GPBP1	METTL15	0.0365956	2.02842e-08	-0.267494	0.052314	-0.091395
GPBP1	CFL1	0.040099	0.0187662	-0.0119065	0.0573222	-0.00591101
GPBP1	YEATS2	0.0385187	0.00139214	0.300392	0.0550631	0.10917
GPBP1	FXR1	0.0299722	0	0.167363	0.0428457	0.0741948
GPBP1	FTH1	0.0519056	0	0.0737307	0.0741999	0.0371227
GPBP1	AKAP10	0.0325338	0.0187662	0.0492803	0.0465076	0.0215428
GPBP1	DDIT4	0.0506464	0	0.134008	0.0723999	0.0631899
GPBP1	HSPH1	0.0507227	0	0.377287	0.072509	0.126902
GPBP1	HSPB1	0.0412587	0	0.295751	0.05898	0.108073
GPBP1	ETV6	0.0499063	0	0.360061	0.0713418	0.122973
GPBP1	HAMP	0.0434363	9.54144e-05	0.419002	0.0620928	0.13643
GPBP1	GLUL	0.0588046	0	0.292075	0.0840622	0.1072
GPBP1	JUNB	0.049596	3.61312e-07	0.269483	0.0708982	0.101761
GPBP1	KLHL24	0.0368972	2.02842e-08	-0.0318734	0.0527452	-0.0269725
GPBP1	P4HA1	0.0584299	0	0.585696	0.0835265	0.177791
GPBP1	KAT2A	0.0321548	0.0187662	-0.124934	0.0459659	-0.0630453
GPBP1	ILF3	0.0343829	2.02842e-08	0.121346	0.0491509	0.0585439
GPBP1	HERPUD1	0.0479973	0	0.385584	0.0686129	0.128793
GPBP1	FOLR2	0.0284052	9.54144e-05	-0.16428	0.0406058	-0.0721002
GPBP1	ZFAND3	0.0513458	0	0.206478	0.0733996	0.0855425
GPBP1	PRR14L	0.0283812	2.02842e-08	-0.0100911	0.0405714	-0.00262019
GPBP1	CAMK1D	0.045779	0	-0.328444	0.0654419	-0.101518
GPBP1	KDM3B	0.0325509	3.61312e-07	-0.122838	0.046532	-0.0625151
GPBP1	MXD1	0.039583	2.02842e-08	0.194112	0.0565846	0.082094
GPBP1	SEC23A	0.0292409	6.07639e-06	0.0493663	0.0418004	0.0216076
GPBP1	MRPL22	0.0262999	2.02842e-08	-0.0505585	0.0375961	-0.0379739
GPBP1	VTI1A	0.0423167	2.02842e-08	-0.0214513	0.0604925	-0.0181642
GPBP1	DOCK8	0.0514348	2.02842e-08	-0.352812	0.0735269	-0.105485
GPBP1	PARG	0.0288581	0.0187662	0.0409114	0.0412531	0.014747
GPBP1	ABHD13	0.028891	0.00139214	0.0382109	0.0413002	0.012309
GPBP1	CARD11	0.0463113	6.07639e-06	-0.539534	0.0662027	-0.137825
GPBP1	PUM2	0.0346593	0.00139214	0.0377695	0.049546	0.011897
GPBP1	POLI	0.025693	9.54144e-05	-0.0423035	0.0367286	-0.0336157
GPBP1	SOD2	0.0452233	0.0187662	0.277698	0.0646475	0.103755
GPBP1	SLC2A3	0.0508426	0.00139214	0.46169	0.0726804	0.146337
GPBP1	ST3GAL6	0.0487376	1.26776e-09	-0.529228	0.0696713	-0.135824
GPBP1	SAT1	0.0555253	0	0.218349	0.0793744	0.0887544
GPBP1	SRGN	0.0494913	0.00139214	0.23377	0.0707487	0.0928038
GPBP1	SPP1	0.0558346	0.0187662	0.317886	0.0798165	0.113267
GPBP1	MROH1	0.0272604	0.00139214	-0.053695	0.0389691	-0.0394797
GPBP1	EPB41L2	0.043467	2.02842e-08	-0.145953	0.0621368	-0.0680704
GPBP1	PPP1CB	0.0470482	6.07639e-06	0.246715	0.0672562	0.0961109
GPBP1	RYBP	0.0297493	0	0.0456098	0.0425271	0.0186888
GPBP1	RTTN	0.044644	0.00139214	-0.388566	0.0638194	-0.11131
GPBP1	KCNK13	0.0496122	0	-0.05631	0.0709215	-0.0406823
GPBP1	TFRC	0.0556773	0	0.182611	0.0795916	0.0787789
GPBP1	KLHL2	0.0452238	9.54144e-05	0.211424	0.0646481	0.0868918
GPBP1	SCAPER	0.0318639	3.61312e-07	-0.0626715	0.04555	-0.0434337
GPBP1	ATP5MPL	0.0403518	0.00139214	-0.0272472	0.0576835	-0.0234221
GPBP1	DUSP1	0.051308	1.26776e-09	0.170093	0.0733456	0.075033
GPBP1	KPNA3	0.0289281	0.00139214	-0.0325257	0.0413533	-0.0274375
GPBP1	ELOVL5	0.0444699	0	0.524519	0.0635705	0.161588
GPBP1	BMP2K	0.0508602	0	-0.269568	0.0727056	-0.0917479
GPBP1	RIPK2	0.0393438	0	0.522605	0.0562427	0.161106
GPBP1	TRA2B	0.0425353	9.54144e-05	0.346468	0.0608049	0.119863
GPBP1	DNAJB6	0.0384458	0	0.194124	0.0549589	0.0820974
GPBP1	PDE7A	0.033604	0.00139214	0.0619883	0.0480375	0.0302552
GPBP1	ZEB2	0.0526383	1.26776e-09	-0.118037	0.0752474	-0.0612778
GPBP1	BCKDHB	0.0392557	3.61312e-07	-0.0701225	0.0561166	-0.0463921
GPBP1	GCNT2	0.0454232	0.00139214	-0.179517	0.0649332	-0.0752581
GPBP1	C3AR1	0.0328927	9.54144e-05	-0.0363774	0.0470206	-0.0300346
GPBP1	HSPA1B	0.0515201	0	0.587168	0.0736489	0.178204
GPBP1	HSPA1A	0.0510994	0	0.543435	0.0730474	0.16642
GPBP1	KANSL1	0.0359802	0.00139214	-0.0754525	0.0514343	-0.0483636
GPBP1	BTAF1	0.0288389	9.54144e-05	0.126041	0.0412257	0.0603034
GPBP1	PIAS1	0.0370759	3.61312e-07	-0.0150164	0.0530006	-0.0106342
GPBP1	PIBF1	0.0326595	0.0187662	-0.0134839	0.0466872	-0.00842706
GPBP1	FAM172A	0.0398419	0	-0.0344604	0.0569546	-0.0287723
GPBP1	NCOA6	0.0271624	0.00139214	0.0566048	0.0388291	0.0267578
GPBP1	IL1RAP	0.043696	0.00139214	0.486124	0.0624642	0.152147
GPBP1	TBC1D8	0.0418032	6.07639e-06	0.370991	0.0597583	0.125467
GPBP1	TBC1D4	0.0485213	0	-0.469974	0.069362	-0.124998
GPBP1	HSP90AA1	0.0559765	0	0.378002	0.0800193	0.127065
GPBP1	FAM228B	0.0341153	0	-0.456293	0.0487683	-0.122626
GPBP1	NHSL1	0.0470636	0	-0.495448	0.0672782	-0.129528
GPBP1	MLX	0.0261411	0.0187662	-0.0450753	0.0373691	-0.0351507
GPBP1	MAF	0.0462986	0.0187662	-0.319797	0.0661847	-0.100104
GPBP1	NLK	0.0331264	0.0187662	-0.0348884	0.0473547	-0.0290591
GPBP1	SYK	0.0416263	0.0187662	-0.199318	0.0595055	-0.0791557
GPBP1	FER	0.0491143	0	-0.542388	0.0702097	-0.138386
GPBP1	SAMHD1	0.0316196	0	-0.0263686	0.0452007	-0.0226906
GPBP1	EHBP1	0.0354198	0	-0.058722	0.0506332	-0.041753
GPBP1	ZC3HAV1	0.0511182	0	0.447631	0.0730743	0.143046
GPBP1	PRIM2	0.0390473	0.00139214	-0.019956	0.0558188	-0.0166101
GPBP1	GSK3B	0.0368908	3.61312e-07	0.0328408	0.052736	0.00700094
GPBP1	PLXDC2	0.0504469	0.0187662	-0.356589	0.0721147	-0.106099
GPBP1	PTPN2	0.0447841	0.0187662	0.407196	0.0640197	0.133725
GPBP1	PTPN1	0.0464329	6.07639e-06	0.364647	0.0663765	0.12402
GPBP1	ST8SIA4	0.0438269	9.54144e-05	-0.146401	0.0626513	-0.0681724
GPBP1	MAN2B1	0.0267438	0.0187662	-0.136532	0.0382307	-0.0658788
GPBP1	HNRNPA2B1	0.030549	0	0.269228	0.0436704	0.101698
GPBP1	RABGAP1L	0.0400998	0.0187662	-0.143452	0.0573233	-0.0674973
GPBP1	TRIP11	0.0305116	0.0187662	-0.0524901	0.0436169	-0.0389098
SETDB2	TAOK3	0.0414034	0	0.587266	0.0591868	0.178231
SETDB2	ZBTB38	0.0271907	3.61312e-07	0.118596	0.0388695	0.0574916
SETDB2	R3HDM2	0.0328953	0	0.25046	0.0470244	0.0970539
SETDB2	ZBTB18	0.0370254	6.07639e-06	-0.658708	0.0529284	-0.165454
SETDB2	MAPK10	0.0371176	1.26776e-09	-0.715491	0.0530602	-0.183919
SETDB2	TCF12	0.0458815	0	0.602958	0.0655884	0.182718
SETDB2	SERINC1	0.0444741	0	-0.733101	0.0635765	-0.190962
SETDB2	TFCP2	0.0357513	0	0.349382	0.051107	0.120531
SETDB2	DISC1	0.0397305	0	0.43555	0.0567955	0.140242
SETDB2	ZNF700	0.0271769	0	0.431285	0.0388498	0.139257
SETDB2	ZNF721	0.0309757	0	0.204309	0.0442802	0.0849456
SETDB2	NDUFA3	0.0418107	6.07639e-06	-0.628065	0.0597692	-0.157305
SETDB2	NDUFA4	0.0466297	0	-0.616236	0.066658	-0.154398
SETDB2	NDUFB8	0.044163	6.07639e-06	-0.611727	0.0631317	-0.15332
SETDB2	NDUFB7	0.0342579	0.0187662	-0.491528	0.0489722	-0.12882
SETDB2	NDUFS5	0.0446484	0	-0.684056	0.0638256	-0.173044
SETDB2	MNAT1	0.0312967	0	0.249086	0.0447392	0.0967085
SETDB2	RABAC1	0.0427914	0	-0.699435	0.061171	-0.178129
SETDB2	ARL6IP1	0.0459348	0	-0.7409	0.0656645	-0.194359
SETDB2	BASP1	0.0417638	1.26776e-09	-0.631412	0.0597021	-0.158149
SETDB2	UQCR10	0.0418156	0	-0.702328	0.0597761	-0.179133
SETDB2	PAXIP1	0.0300397	0.0187662	0.19273	0.0429422	0.0817015
SETDB2	RBM27	0.0302123	0.00139214	0.0724094	0.043189	0.0363945
SETDB2	MOAP1	0.0361674	6.07639e-06	-0.676297	0.0517019	-0.170625
SETDB2	ATP5MPL	0.0456418	0	-0.759921	0.0652458	-0.203526
SETDB2	INPP5F	0.0367417	9.54144e-05	-0.525653	0.0525229	-0.135139
SETDB2	CAMK2N1	0.0477308	0	-0.751845	0.0682319	-0.199467
SETDB2	RHBDD1	0.0318252	0.00139214	0.307786	0.0454946	0.110909
SETDB2	KIF3A	0.0432179	3.61312e-07	-0.43585	0.0617807	-0.119147
SETDB2	ATP5F1B	0.0437166	0	-0.721466	0.0624936	-0.18622
SETDB2	DOCK2	0.0454209	0	0.501458	0.06493	0.155865
SETDB2	MTURN	0.046299	0	-0.719607	0.0661852	-0.185495
SETDB2	TERF2IP	0.0392057	0	-0.701201	0.0560453	-0.17874
SETDB2	ATP6V0C	0.0465255	0	-0.722607	0.066509	-0.186669
SETDB2	REEP5	0.0386144	2.02842e-08	-0.562876	0.0551999	-0.142525
SETDB2	TUBA1B	0.0459711	0	-0.730891	0.0657164	-0.190033
SETDB2	TUBA1A	0.0388627	0	-0.72429	0.0555548	-0.187338
SETDB2	TUBB4B	0.0374704	9.54144e-05	-0.720469	0.0535645	-0.18583
SETDB2	EIF4A2	0.0431292	0	-0.698632	0.0616539	-0.177853
SETDB2	MTCH1	0.0459949	0	-0.47753	0.0657505	-0.126325
SETDB2	C4orf48	0.0429696	0	-0.557901	0.0614258	-0.141502
SETDB2	PBRM1	0.0298093	0	0.293295	0.0426129	0.10749
SETDB2	C4orf3	0.037335	0.0187662	-0.536824	0.053371	-0.137295
SETDB2	JMJD1C	0.041231	0.00139214	0.463008	0.0589404	0.146647
SETDB2	PEBP1	0.0433578	0	-0.737776	0.0619807	-0.192976
SETDB2	PEA15	0.0430454	0	-0.699285	0.0615342	-0.178077
SETDB2	GAPDH	0.0435053	0	-0.710836	0.0621916	-0.182184
SETDB2	PGAM1	0.047619	0	-0.708096	0.0680722	-0.181185
SETDB2	COMMD10	0.03983	9.54144e-05	0.472236	0.0569376	0.148829
SETDB2	LHFPL2	0.0400428	1.26776e-09	0.205548	0.0572419	0.085287
SETDB2	CSNK2A2	0.025852	0.0187662	0.0907371	0.0369558	0.0457067
SETDB2	PFDN5	0.0416754	1.26776e-09	-0.675217	0.0595757	-0.170295
SETDB2	SPATA5	0.0360772	0.0187662	0.335192	0.0515729	0.117272
SETDB2	TRAPPC8	0.0279247	0.0187662	0.296705	0.0399188	0.108299
SETDB2	MAP1LC3B	0.0402248	0	-0.6788	0.0575021	-0.171395
SETDB2	MORF4L2	0.0422299	0	-0.64033	0.0603683	-0.160451
SETDB2	MORF4L1	0.0433634	0	-0.727587	0.0619887	-0.188669
SETDB2	SELENOW	0.0462271	6.07639e-06	-0.682659	0.0660824	-0.172602
SETDB2	BTBD8	0.0439548	2.02842e-08	-0.596887	0.0628341	-0.149879
SETDB2	GHITM	0.0413838	0	-0.690395	0.0591589	-0.17509
SETDB2	CCDC85B	0.045503	0	-0.675119	0.0650473	-0.170265
SETDB2	FAM172A	0.0390595	0.00139214	0.551246	0.0558362	0.168457
SETDB2	FAM102B	0.0321194	0	0.153067	0.0459152	0.069665
SETDB2	YPEL3	0.0433934	0	-0.68557	0.0620315	-0.173527
SETDB2	PRKACB	0.0425067	0	-0.646003	0.0607641	-0.161956
SETDB2	CLSTN1	0.0411187	0	-0.716256	0.0587798	-0.184209
SETDB2	EEF1G	0.0391919	0	-0.410227	0.0560255	-0.114872
SETDB2	EEF1A1	0.0446014	0	-0.634106	0.0637584	-0.158836
SETDB2	UBA52	0.0429599	3.61312e-07	-0.626528	0.0614119	-0.15692
SETDB2	PPP2R1A	0.0384373	0	-0.696481	0.0549467	-0.17712
SETDB2	DYNLRB1	0.040558	0	-0.703656	0.0579783	-0.1796
SETDB2	ITM2C	0.0401341	0	-0.685373	0.0573723	-0.173464
SETDB2	ELAVL4	0.0368349	9.54144e-05	-0.717243	0.0526561	-0.184585
SETDB2	PREPL	0.0418646	0	-0.693628	0.0598461	-0.17616
SETDB2	PRDX2	0.0429326	0	-0.662024	0.0613729	-0.166398
SETDB2	PRKCA	0.039303	0.0187662	0.387843	0.0561843	0.129308
SETDB2	ABAT	0.0386425	0	-0.67959	0.0552401	-0.17164
SETDB2	ACTB	0.0457736	0	-0.6742	0.0654341	-0.169986
SETDB2	DIAPH2	0.0401672	0.0187662	0.29116	0.0574197	0.106982
SETDB2	SYNGR1	0.0357647	0.0187662	-0.695338	0.0511262	-0.176734
SETDB2	RALGAPA1	0.0282547	9.54144e-05	0.0766895	0.0403906	0.0387175
SETDB2	BEX3	0.0421074	2.02842e-08	-0.581343	0.0601933	-0.146434
SETDB2	CTSD	0.0396053	0.00139214	-0.591937	0.0566164	-0.148766
SETDB2	CST3	0.0422817	0	-0.743414	0.0604424	-0.195496
SETDB2	EIF1B	0.0416331	0	-0.631703	0.0595152	-0.158223
SETDB2	CD74	0.0450163	0	-0.628718	0.0643516	-0.157469
SETDB2	CD81	0.042045	6.07639e-06	-0.650023	0.060104	-0.163043
SETDB2	CFL1	0.0483653	0	-0.687695	0.0691389	-0.17421
SETDB2	CA11	0.0380589	0.00139214	-0.644869	0.0544058	-0.161653
SETDB2	PTPRJ	0.0414186	0.00139214	0.168184	0.0592085	0.0744478
SETDB2	CLTB	0.0400658	6.07639e-06	-0.688214	0.0572748	-0.174379
SETDB2	CHD3	0.0363812	6.07639e-06	-0.698709	0.0520075	-0.17788
SETDB2	YWHAH	0.0496739	0	-0.717964	0.0710097	-0.184861
SETDB2	YWHAB	0.0450406	0	-0.680385	0.0643863	-0.171888
SETDB2	YWHAE	0.0471867	0	-0.696125	0.0674542	-0.176999
SETDB2	YWHAG	0.0416868	2.02842e-08	-0.670578	0.0595919	-0.168898
SETDB2	UBE2E2	0.0476783	0	0.326431	0.068157	0.11525
SETDB2	EEF2	0.0418317	0	-0.641023	0.0597991	-0.160633
SETDB2	ZFAND3	0.0411668	0.0187662	0.429594	0.0588486	0.138867
SETDB2	ZFAND5	0.0438011	0	-0.609555	0.0626145	-0.152806
SETDB2	GPM6B	0.0455135	0	-0.725553	0.0650623	-0.187844
SETDB2	C9orf16	0.0440723	0	-0.624156	0.063002	-0.156331
SETDB2	VPS13B	0.0415434	0	0.629423	0.0593869	0.190669
SETDB2	TSPYL1	0.0499416	0	-0.761012	0.0713923	-0.204096
SETDB2	ELP4	0.0323201	0.0187662	0.488762	0.0462021	0.152782
SETDB2	ELOB	0.0434276	0	-0.698205	0.0620805	-0.177707
SETDB2	EID1	0.0436215	0	-0.667429	0.0623577	-0.167967
SETDB2	MRPL41	0.0382801	1.26776e-09	-0.642593	0.0547221	-0.161047
SETDB2	ENC1	0.0466455	0	-0.682517	0.0666806	-0.172557
SETDB2	CALM1	0.0435626	0	-0.734821	0.0622735	-0.191695
SETDB2	CALM3	0.044328	0	-0.724916	0.0633676	-0.187588
SETDB2	CALM2	0.0466337	0	-0.731321	0.0666636	-0.190213
SETDB2	GDI1	0.0430395	0.0187662	-0.590979	0.0615257	-0.148552
SETDB2	ZSWIM6	0.0375969	0.00139214	0.38932	0.0537454	0.129645
SETDB2	UGGT1	0.0299288	0.00139214	0.370592	0.0427838	0.125376
SETDB2	FYB1	0.0398981	6.07639e-06	0.506248	0.057035	0.15704
SETDB2	SARAF	0.0451777	0	-0.709822	0.0645823	-0.181812
SETDB2	GPATCH2L	0.029265	9.54144e-05	-0.0132242	0.0418349	-0.00803135
SETDB2	GPX4	0.0477595	0	-0.749371	0.068273	-0.198275
SETDB2	H1FX	0.0427987	0.0187662	-0.543002	0.0611815	-0.138508
SETDB2	GNAS	0.0507074	0	-0.767173	0.0724871	-0.207413
SETDB2	ATP5MD	0.0450276	9.54144e-05	-0.631582	0.0643677	-0.158192
SETDB2	ATP5ME	0.0496419	0.0187662	-0.560863	0.0709639	-0.142109
SETDB2	HRAS	0.0385653	0	-0.766255	0.0551297	-0.206907
SETDB2	ATP1B1	0.0468382	0	-0.709657	0.0669559	-0.181752
SETDB2	NSMCE2	0.0419339	0	0.299479	0.0599452	0.108954
SETDB2	JAZF1	0.0427897	0	0.36053	0.0611686	0.12308
SETDB2	KLC1	0.044045	0	-0.64878	0.062963	-0.162705
SETDB2	JUND	0.0397937	0.0187662	-0.487972	0.0568858	-0.128182
SETDB2	SPTBN1	0.0437414	0.0187662	-0.627151	0.0625291	-0.157076
SETDB2	SCN1B	0.0393525	0	-0.555466	0.0562551	-0.141005
SETDB2	SCRN1	0.0399002	0.0187662	-0.56948	0.057038	-0.143902
SETDB2	LMO4	0.0468355	0	-0.646193	0.0669521	-0.162007
SETDB2	LDHB	0.0395019	0.0187662	-0.681659	0.0564687	-0.172287
SETDB2	GABARAPL1	0.0420657	0	-0.703098	0.0601336	-0.179403
SETDB2	OAZ1	0.0453968	0	-0.70624	0.0648954	-0.180517
SETDB2	UQCRB	0.0441431	0	-0.643897	0.0631033	-0.161394
SETDB2	UQCRH	0.0418981	0	-0.705167	0.059894	-0.180135
SETDB2	NGRN	0.0448393	0	-0.621745	0.0640985	-0.155737
SETDB2	NFIX	0.0408744	0	-0.712497	0.0584306	-0.182798
SETDB2	NACA	0.0431347	0	-0.581487	0.0616618	-0.146465
SETDB2	ACTG1	0.0457991	0	-0.726948	0.0654706	-0.188409
SETDB2	NAPB	0.0446752	0	-0.70677	0.0638639	-0.180708
SETDB2	NAP1L1	0.0446383	1.26776e-09	-0.526131	0.0638111	-0.13523
SETDB2	QDPR	0.0365015	0.0187662	-0.64042	0.0521795	-0.160475
SETDB2	PFKP	0.0413155	0.00139214	-0.63303	0.0590612	-0.158561
SETDB2	PIN1	0.0426509	0	-0.65522	0.0609702	-0.164475
SETDB2	SKAP2	0.0412639	9.54144e-05	0.305916	0.0589874	0.11047
SETDB2	PSAP	0.0452899	0	-0.615749	0.0647426	-0.154281
SETDB2	PRNP	0.0463778	0	-0.759054	0.0662979	-0.203078
SETDB2	PTMS	0.0431457	0	-0.671979	0.0616775	-0.169317
SETDB2	PPIA	0.0464347	0	-0.722166	0.0663792	-0.186495
SETDB2	COX7C	0.0430772	0	-0.580637	0.0615796	-0.146281
SETDB2	COX8A	0.0387818	0.00139214	-0.482049	0.0554392	-0.127125
SETDB2	TOMM20	0.0440372	0	-0.70525	0.0629518	-0.180164
SETDB2	SKP1	0.0439693	0	-0.656912	0.0628549	-0.164949
SETDB2	EXOC4	0.0469507	0	0.500096	0.0671168	0.155533
SETDB2	NDUFA13	0.0416115	0	-0.64082	0.0594843	-0.16058
SETDB2	DYNLL2	0.0374048	0.0187662	-0.607323	0.0534707	-0.152282
SETDB2	DYNLL1	0.0443518	0	-0.738679	0.0634016	-0.193372
SETDB2	RTN3	0.0478873	0	-0.684827	0.0684556	-0.173289
SETDB2	TNS3	0.0392042	0	0.592068	0.0560431	0.179588
SETDB2	TMX4	0.0407769	0.0187662	-0.612639	0.0582913	-0.153537
SETDB2	TPI1	0.0455475	0	-0.71013	0.0651109	-0.181925
SETDB2	ST7L	0.0267123	9.54144e-05	0.302138	0.0381857	0.109581
SETDB2	SUB1	0.0425873	0.0187662	-0.60679	0.0608793	-0.152158
SETDB2	SPEN	0.0293711	0.00139214	-0.00940473	0.0419864	-0.00123724
SETDB2	SOD1	0.0455229	0	-0.682313	0.0650757	-0.172492
SETDB2	UBL5	0.0382253	2.02842e-08	-0.655037	0.0546436	-0.164425
SETDB2	BAIAP2	0.0401295	2.02842e-08	-0.574824	0.0573657	-0.145033
SETDB2	CDKAL1	0.0400499	2.02842e-08	0.482309	0.0572519	0.151231
SETDB2	PRKAR1A	0.0341088	6.07639e-06	-0.60405	0.048759	-0.15152
SETDB2	SNRPN	0.0488096	0	-0.719906	0.0697742	-0.185611
SETDB2	WSB1	0.0303644	0.00139214	0.0605964	0.0434064	0.0293749
SETDB2	HSP90AB1	0.0396633	0.00139214	-0.56742	0.0566993	-0.14347
SETDB2	WBP2	0.0405497	0	-0.712957	0.0579665	-0.182969
SETDB2	WDR7	0.0352679	6.07639e-06	0.413206	0.0504161	0.135101
SETDB2	COX4I1	0.0452165	0	-0.68818	0.0646377	-0.174368
SETDB2	COX6A1	0.0410659	0	-0.675075	0.0587044	-0.170252
SETDB2	RNASEK	0.0410258	0	-0.625074	0.058647	-0.156558
SETDB2	SRP14	0.0441893	0.0187662	-0.709237	0.0631694	-0.181599
SETDB2	SLC39A11	0.0350354	0	0.46389	0.0500837	0.146855
SETDB2	PHACTR2	0.0381913	0.00139214	0.381154	0.0545951	0.127784
SETDB2	PHACTR1	0.0371492	1.26776e-09	-0.418668	0.0531054	-0.116271
SETDB2	RNF187	0.0403568	0	-0.628817	0.0576907	-0.157494
SETDB2	HINT1	0.0418146	0	-0.643894	0.0597746	-0.161393
SETDB2	STMN1	0.0406008	0	-0.692571	0.0580395	-0.175809
SETDB2	STUB1	0.0408625	0.00139214	-0.617535	0.0584137	-0.154711
SETDB2	AP2M1	0.0435185	2.02842e-08	-0.684664	0.0622104	-0.173237
SETDB2	VAMP2	0.0495691	0	-0.72547	0.0708598	-0.187811
SETDB2	ASCC3	0.0401802	0	0.307758	0.0574383	0.110902
SETDB2	ATXN1	0.042946	3.61312e-07	0.500211	0.061392	0.155561
SETDB2	DPYSL2	0.0388397	2.02842e-08	-0.394467	0.0555219	-0.112277
SETDB2	IDS	0.0477184	0	-0.767515	0.0682142	-0.207602
SETDB2	LPP	0.0455986	0	0.458346	0.0651839	0.145551
SETDB2	MBP	0.0413443	0	-0.683028	0.0591023	-0.172718
SETDB2	MIF	0.0426313	9.54144e-05	-0.545748	0.0609422	-0.139052
SETDB2	NSF	0.0376981	0.0187662	-0.587652	0.0538901	-0.147814
SETDB2	OAT	0.0401003	0	-0.656708	0.057324	-0.164891
SETDB2	PKM	0.0398916	0	-0.731064	0.0570256	-0.190105
SETDB2	SAMHD1	0.0312092	0	0.334407	0.044614	0.117092
SETDB2	RAN	0.035951	9.54144e-05	-0.710098	0.0513926	-0.181913
SETDB2	UBB	0.0451585	0	-0.752066	0.0645549	-0.199575
SETDB2	APP	0.0421993	9.54144e-05	-0.638229	0.0603246	-0.159902
SETDB2	CKB	0.0440322	0	-0.721257	0.0629447	-0.186138
SETDB2	FAU	0.0412323	0	-0.524318	0.0589423	-0.134885
SETDB2	GPI	0.0413838	0.00139214	-0.593252	0.0591588	-0.14906
SETDB2	SYT11	0.0410942	0	-0.660675	0.0587448	-0.166013
SETDB2	ATP6V0E2	0.0363568	0	-0.668296	0.0519726	-0.168222
SETDB2	FKBP8	0.0366693	0.0187662	-0.615969	0.0524193	-0.154333
SETDB2	HSPA8	0.0423775	2.02842e-08	-0.609887	0.0605793	-0.152885
SETDB2	GABARAP	0.04404	6.07639e-06	-0.630973	0.0629559	-0.158038
SON	ATP6V1H	0.0376461	0.00139214	-0.0830899	0.0538157	-0.0510131
SON	ATP6V0C	0.0656794	0	-0.403439	0.0938898	-0.113751
SON	TERF2IP	0.0529301	0	-0.188659	0.0756644	-0.0770836
SON	ADAP2	0.058919	0.0187662	0.549762	0.0842256	0.168068
SON	CLIP1	0.0272394	9.54144e-05	0.159811	0.0389392	0.0718326
SON	ACSL1	0.0608642	6.07639e-06	-0.648579	0.0870064	-0.162651
SON	UQCRB	0.0635462	0	-0.525014	0.0908403	-0.135017
SON	UQCRH	0.057156	2.02842e-08	-0.360982	0.0817054	-0.106814
SON	TRAPPC12	0.040536	0.0187662	0.309839	0.0579469	0.111389
SON	LPAR6	0.0774658	0	0.726282	0.110739	0.225978
SON	TRIM23	0.0425026	1.26776e-09	-0.351772	0.0607581	-0.105316
SON	USP42	0.0323242	0	0.104981	0.046208	0.0520143
SON	USP16	0.0310934	9.54144e-05	0.130683	0.0444485	0.0619996
SON	MAN1A1	0.0702846	0	-0.811961	0.100473	-0.238541
SON	ZBTB16	0.0620552	0	-0.799316	0.088709	-0.228215
SON	ZBTB25	0.0341748	0	-0.493935	0.0488534	-0.129255
SON	EVI2A	0.0266765	6.07639e-06	-0.32786	0.0381345	-0.101422
SON	LRRK1	0.0643013	0	0.548642	0.0919198	0.167775
SON	LRRK2	0.0610251	0	-0.72631	0.0872364	-0.18815
SON	COX6C	0.0564628	0	-0.239715	0.0807146	-0.0865773
SON	COX8A	0.0599766	6.07639e-06	-0.232052	0.0857375	-0.0852131
SON	MAP4K4	0.0699917	0	0.54628	0.100054	0.167159
SON	COPS4	0.030442	0.0187662	0.0434286	0.0435173	0.0169025
SON	COPS9	0.0593145	0	-0.304237	0.0847911	-0.0975466
SON	DUSP10	0.0561817	0.00139214	-0.728694	0.0803127	-0.189123
SON	R3HDM1	0.0490857	0	-0.390409	0.0701688	-0.111612
SON	MAPK10	0.0594464	0	-0.587568	0.0849797	-0.147796
SON	SMIM8	0.0362484	1.26776e-09	0.0990738	0.0518177	0.0494792
SON	SYNDIG1	0.0737725	0	0.599211	0.105459	0.181632
SON	SMAP2	0.0707074	9.54144e-05	-0.629835	0.101077	-0.15775
SON	SMAD5	0.0278895	6.07639e-06	-0.0426559	0.0398685	-0.0338154
SON	FBXO42	0.0406616	9.54144e-05	0.0736537	0.0581264	0.0370805
SON	SNRPN	0.0661112	0	-0.377253	0.0945071	-0.109462
SON	SP110	0.0394804	0	0.266533	0.0564379	0.101039
SON	ATP6V1B2	0.066583	6.07639e-06	-0.59913	0.0951815	-0.150389
SON	ATP6V1E1	0.0588231	0	-0.305431	0.0840886	-0.0977437
SON	NDUFA4	0.0656399	0	-0.258221	0.0938333	-0.0898065
SON	NDUFA5	0.0485861	6.07639e-06	-0.394114	0.0694547	-0.112219
SON	ZNF528	0.0293246	3.61312e-07	0.0578508	0.04192	0.0275901
SON	ZNF490	0.0468988	9.54144e-05	0.56254	0.0670426	0.171452
SON	ZNF830	0.0278167	2.02842e-08	0.190586	0.0397644	0.0810896
SON	ZNF655	0.0341142	6.07639e-06	0.258725	0.0487668	0.099115
SON	ZNF714	0.0257583	0.0187662	0.267508	0.036822	0.101278
SON	ZNF117	0.02694	0.0187662	0.185172	0.0385112	0.0795268
SON	POLR2B	0.033425	0	0.0781604	0.0477816	0.0394928
SON	POLR3E	0.0274256	0.0187662	0.153539	0.0392054	0.0698186
SON	KBTBD12	0.0655755	9.54144e-05	0.453262	0.0937413	0.14436
SON	ALCAM	0.0462739	0.00139214	-0.315892	0.0661493	-0.099464
SON	OCIAD1	0.0512716	0	-0.244468	0.0732936	-0.0874151
SON	UQCR10	0.0516415	0.0187662	-0.269465	0.0738224	-0.0917304
SON	FYTTD1	0.0330277	9.54144e-05	0.0420485	0.0472137	0.0157339
SON	SRPK2	0.0325605	0	0.0884928	0.0465458	0.0446475
SON	HINT1	0.0550351	0	-0.579809	0.0786735	-0.146102
SON	STMN1	0.059137	0.0187662	-0.380883	0.0845374	-0.110055
SON	STK25	0.0370275	0.0187662	-0.107008	0.0529314	-0.0583009
SON	RAPGEF1	0.0622435	3.61312e-07	-0.29347	0.0889781	-0.0957634
SON	HIF1A	0.0722344	0	-0.711747	0.10326	-0.18252
SON	ZNF24	0.0274296	0.00139214	-0.0706006	0.039211	-0.0465735
SON	PLEKHM1	0.0298656	9.54144e-05	-0.201841	0.0426933	-0.079638
SON	TBC1D13	0.0281524	9.54144e-05	-0.0102589	0.0402443	-0.00294556
SON	AP2B1	0.0380335	0	0.0696278	0.0543696	0.0348272
SON	FCHO1	0.0320214	0.00139214	0.0499678	0.0457751	0.022058
SON	CYTH4	0.0564573	0	0.72368	0.0807067	0.224849
SON	FBXO3	0.0315697	9.54144e-05	-0.103466	0.0451294	-0.0573005
SON	INPP5F	0.0630036	0	-0.44872	0.0900647	-0.121329
SON	ARMC8	0.0300819	9.54144e-05	0.0389282	0.0430026	0.0129701
SON	CCDC88B	0.0284758	3.61312e-07	0.0828855	0.0407066	0.0419103
SON	CCDC85B	0.0508368	6.07639e-06	-0.118377	0.0726721	-0.0613666
SON	EIF1AX	0.0541166	9.54144e-05	-0.586225	0.0773606	-0.1475
SON	EIF4G2	0.0585159	0	-0.583001	0.0836494	-0.146795
SON	HMGA1	0.03665	0.0187662	-0.386348	0.0523918	-0.110947
SON	SYT11	0.0501051	0	-0.360433	0.0716261	-0.106724
SON	TUBA1B	0.0745524	0	-0.309772	0.106574	-0.0984587
SON	PPP1R35	0.0322566	0	0.216257	0.0461114	0.0881948
SON	HOOK3	0.04939	3.61312e-07	-0.379373	0.0706038	-0.109808
SON	PPP2R1A	0.0561172	3.61312e-07	-0.188797	0.0802205	-0.0771108
SON	MACF1	0.0520923	0	0.259406	0.0744669	0.0992839
SON	RASGEF1C	0.0753399	0	0.59731	0.1077	0.181085
SON	VENTX	0.026061	9.54144e-05	0.105092	0.0372546	0.0520608
SON	MBNL2	0.0595882	2.02842e-08	-0.793591	0.0851823	-0.223996
SON	CX3CR1	0.0653741	0	0.632421	0.0934533	0.191604
SON	ANKRD27	0.0276529	2.02842e-08	0.162196	0.0395302	0.0725859
SON	FCHSD2	0.0685677	0	0.647674	0.0980186	0.196485
SON	MEF2A	0.0720418	1.26776e-09	0.45521	0.102985	0.144816
SON	MECP2	0.0321008	0	0.287861	0.0458886	0.106196
SON	ST6GAL1	0.0756743	0	0.736196	0.108178	0.230403
SON	CEP164	0.0290237	0.00139214	0.131261	0.0414899	0.0622077
SON	NADSYN1	0.0310566	0.00139214	0.114095	0.044396	0.0557323
SON	SREBF2	0.0460902	0	0.400655	0.0658866	0.132231
SON	HSPH1	0.0617818	2.02842e-08	-0.775938	0.0883181	-0.212455
SON	FKBP5	0.0826983	0	-0.815796	0.118219	-0.241982
SON	FKBP8	0.0534059	0	-0.177412	0.0763446	-0.0748308
SON	DDX18	0.032433	6.07639e-06	0.183453	0.0463636	0.0790254
SON	TANC1	0.0677844	0	0.634326	0.0968989	0.192203
SON	TANC2	0.0572308	0	-0.744799	0.0818124	-0.19613
SON	GTPBP10	0.0267261	0.00139214	0.118163	0.0382054	0.0573245
SON	MFSD1	0.0572218	0	-0.742678	0.0817995	-0.19516
SON	MIGA1	0.038791	9.54144e-05	0.0998902	0.0554524	0.049836
SON	TENT4A	0.0298767	0.00139214	-0.0197099	0.0427092	-0.0163447
SON	FOXN3	0.0616543	0	0.529852	0.0881358	0.162936
SON	APBB1IP	0.0719295	0	0.708816	0.102824	0.21864
SON	RASSF1	0.0275885	2.02842e-08	-0.0222203	0.0394382	-0.0189273
SON	MKNK1	0.0680867	0	0.808501	0.0973311	0.27103
SON	DHX38	0.026958	1.26776e-09	0.276935	0.0385369	0.103571
SON	ATAD3B	0.029956	0	0.0314761	0.0428226	0.0055367
SON	OSGEP	0.0356995	2.02842e-08	0.373656	0.051033	0.126075
