## Supplementary Tables S11-20 for "A factor-based analysis of individual human microglia uncovers regulators of an Alzheimer-related transcriptional signature" (part 3 of 3)

### Sheet: Tab S11 (continued)
Table S11. Validation ARACNe network (CUIMC1 snRNA-seq)
SON	DHDDS	0.0273525	3.61312e-07	0.259931	0.0391009	0.0994136
SON	KLHDC10	0.0389324	0	0.237903	0.0556546	0.0938682
SON	BASP1	0.0642689	0	-0.637414	0.0918734	-0.15969
SON	HIVEP3	0.0587492	9.54144e-05	0.620786	0.0839829	0.188016
SON	RALGAPB	0.0300834	3.61312e-07	0.034797	0.0430046	0.00901315
SON	KCNQ3	0.0762721	0	0.716633	0.109032	0.221856
SON	CLSTN1	0.0595325	6.07639e-06	-0.283698	0.0851027	-0.0941322
SON	PRKACB	0.0646785	0	-0.687015	0.092459	-0.173991
SON	VPS53	0.0342809	3.61312e-07	0.294444	0.0490051	0.107763
SON	VPS54	0.0321567	9.54144e-05	0.0287189	0.0459685	0.00240771
SON	RASA1	0.0436176	0.00139214	-0.343616	0.062352	-0.103989
SON	EEF1A1	0.0632193	0	-0.601758	0.0903731	-0.150991
SON	STXBP5	0.0421529	0	-0.29223	0.0602583	-0.0955571
SON	RAD50	0.0287156	0.0187662	0.152968	0.0410495	0.0696325
SON	RAB2A	0.0265397	6.07639e-06	0.110553	0.037939	0.0543135
SON	RAB4A	0.0299173	0	0.0435287	0.0427672	0.0169861
SON	RAB5A	0.0257612	0.0187662	0.0655759	0.0368261	0.0324544
SON	FAM13A	0.0702565	0	-0.806318	0.100433	-0.233749
SON	STYXL1	0.026919	0.0187662	0.0481365	0.0384811	0.0206726
SON	RBM25	0.0518574	0	0.489837	0.0741309	0.153042
SON	KLHDC3	0.0522138	2.02842e-08	-0.0639403	0.0746405	-0.043956
SON	SIPA1L3	0.0323964	9.54144e-05	0.116168	0.0463112	0.0565487
SON	KIFC2	0.0510363	0	-0.329995	0.0729572	-0.101771
SON	CTTNBP2	0.070324	0	-0.786265	0.100529	-0.218957
SON	ZNF354A	0.0329505	0.0187662	0.193484	0.0471033	0.0819159
SON	PRPF4B	0.0397698	1.26776e-09	0.397394	0.0568516	0.131486
SON	KLHL20	0.0307313	1.26776e-09	0.0286934	0.0439308	0.00237758
SON	MRPS5	0.0294208	0	-0.0130007	0.0420575	-0.00768516
SON	MROH1	0.0355481	2.02842e-08	0.0276097	0.0508165	0.00107698
SON	ABCB10	0.0268649	0	-0.119366	0.0384038	-0.0616236
SON	FAU	0.0596687	9.54144e-05	-0.50553	0.0852974	-0.131369
SON	SLC2A13	0.0600973	0	-0.567508	0.0859101	-0.143488
SON	IDS	0.0667132	0	-0.368096	0.0953676	-0.107971
SON	CSK	0.0286342	0.0187662	0.138234	0.0409331	0.0646746
SON	CKB	0.0642607	0	-0.386574	0.0918617	-0.110984
SON	TNPO1	0.0491766	0	-0.561902	0.0702988	-0.142323
SON	EMB	0.0539031	0	0.55887	0.0770553	0.170472
SON	MTIF3	0.0346796	6.07639e-06	0.190391	0.049575	0.0810335
SON	RYK	0.0295508	0.00139214	-0.219949	0.0422433	-0.0830206
SON	SSB	0.0411206	0	-0.130539	0.0587825	-0.064435
SON	SLK	0.0297169	0	-0.0119095	0.0424807	-0.00591604
SON	UBB	0.0612779	0	-0.542752	0.0875977	-0.138458
SON	NSF	0.0612231	0	-0.420198	0.0875194	-0.116526
SON	NNT	0.02861	0	-0.0591566	0.0408985	-0.0419422
SON	CTDSPL2	0.0297614	9.54144e-05	0.0624101	0.0425444	0.0305189
SON	MAP1LC3B	0.0571896	2.02842e-08	-0.538148	0.0817535	-0.137553
SON	MIF	0.0614757	9.54144e-05	-0.36769	0.0878805	-0.107905
SON	MBP	0.0719876	0	-0.669244	0.102907	-0.168502
SON	MAF	0.0684187	0	0.442252	0.0978056	0.141795
SON	TOR1A	0.0264623	0.0187662	0.0774267	0.0378282	0.0391075
SON	PIP4P2	0.0292279	6.07639e-06	-0.145953	0.0417818	-0.0680704
SON	ZFAND5	0.055672	0	-0.590004	0.0795841	-0.148335
SON	KLHL6	0.0572901	0	-0.738173	0.0818971	-0.19315
SON	RGS19	0.0502806	9.54144e-05	0.296424	0.0718769	0.108232
SON	RGS12	0.0548331	0	-0.605534	0.0783848	-0.151865
SON	PADI2	0.0696946	0	-0.718137	0.0996296	-0.184927
SON	PAAF1	0.0299367	2.02842e-08	0.271284	0.0427949	0.1022
SON	BCAP31	0.0513706	0	-0.182211	0.0734351	-0.075801
SON	VPS37B	0.0262897	2.02842e-08	0.14123	0.0375815	0.0657095
SON	TSPYL1	0.0625797	3.61312e-07	-0.433	0.0894588	-0.118667
SON	KPNA6	0.0322795	0	-0.0104756	0.046144	-0.00335879
SON	PCID2	0.0284235	0.00139214	-0.0341517	0.0406318	-0.0285637
SON	ACTB	0.0664949	0	-0.238764	0.0950555	-0.0864089
SON	APOE	0.0697113	0.00139214	-0.78367	0.0996535	-0.217261
SON	MYO1F	0.0515778	0	0.471863	0.0737313	0.148741
SON	MYO1E	0.0559968	0	-0.43026	0.0800484	-0.118207
SON	ARF3	0.0588679	0	-0.253456	0.0841527	-0.0889831
SON	TM9SF2	0.0315121	0.00139214	0.0786999	0.0450471	0.0397743
SON	RAD54L2	0.0315645	0.0187662	0.407968	0.045122	0.133902
SON	PPP6R2	0.0675585	0	0.657179	0.0965761	0.199638
SON	PDE3B	0.0703974	0	-0.765654	0.100634	-0.206579
SON	KCNMA1	0.0730701	0	-0.82423	0.104455	-0.250124
SON	PPP1R2	0.0293863	9.54144e-05	0.0312146	0.0420082	0.00525009
SON	GAPDH	0.0706544	0	-0.464098	0.101002	-0.123975
SON	ATP1A1	0.0647724	6.07639e-06	-0.376525	0.0925932	-0.109344
SON	ATP2B1	0.0622142	0	-0.580541	0.0889362	-0.146261
SON	PGM2L1	0.0520749	2.02842e-08	-0.219312	0.0744419	-0.0829036
SON	ATP5PF	0.0493357	0.00139214	-0.189967	0.0705262	-0.077341
SON	CCNI	0.059086	0	-0.481013	0.0844645	-0.126942
SON	CCNH	0.0553808	0.0187662	-0.69654	0.0791678	-0.17714
SON	CD81	0.0506061	9.54144e-05	-0.491551	0.0723423	-0.128825
SON	CHD9	0.0739057	0	0.707285	0.105649	0.218023
SON	CFL1	0.0646475	0	-0.22211	0.0924146	-0.0834156
SON	SPTAN1	0.0510891	6.07639e-06	-0.249898	0.0730327	-0.0883647
SON	PELI1	0.0657307	2.02842e-08	-0.67656	0.0939631	-0.170705
SON	CPVL	0.0684432	0	-0.786937	0.0978406	-0.219404
SON	RALGAPA1	0.0336433	2.02842e-08	-0.128398	0.0480937	-0.0639087
SON	CNST	0.0297821	0	-0.0365753	0.042574	-0.0301617
SON	ARID3A	0.0332054	0.00139214	0.130875	0.0474676	0.0620687
SON	PEBP1	0.0709757	0	-0.217586	0.101461	-0.0825866
SON	PEA15	0.0535822	6.07639e-06	-0.226437	0.0765967	-0.084202
SON	SLC9A6	0.0460942	0	-0.637231	0.0658924	-0.159642
SON	SLC7A7	0.02684	1.26776e-09	0.266325	0.0383682	0.100988
SON	TULP4	0.0293399	6.07639e-06	0.157582	0.0419419	0.0711227
SON	BEX3	0.0621515	0	-0.351411	0.0888466	-0.105257
SON	BIN1	0.0694041	0	0.699787	0.0992143	0.215052
SON	BLNK	0.0598048	3.61312e-07	0.515069	0.0854919	0.159222
SON	RNF20	0.0304905	2.02842e-08	0.134015	0.0435867	0.0631924
SON	EID1	0.057032	0	-0.332115	0.0815281	-0.102116
SON	EIF1	0.066342	0	-0.508628	0.0948369	-0.131941
SON	ENO1	0.0577794	0	-0.42567	0.0825966	-0.117439
SON	ELL2	0.0672268	0	-0.725953	0.0961019	-0.188005
SON	RPAP3	0.0319764	9.54144e-05	0.242699	0.0457109	0.0950931
SON	ENC1	0.0665598	0	-0.349284	0.0951483	-0.104912
SON	FCF1	0.028431	0	0.449854	0.0406425	0.143564
SON	FGD2	0.0665864	0	0.647002	0.0951864	0.196265
SON	FGD4	0.0568373	0	-0.758714	0.0812499	-0.202903
SON	DPYD	0.067083	0	-0.546126	0.0958962	-0.139127
SON	DSTN	0.0572311	0	-0.389402	0.0818128	-0.111447
SON	HNRNPH1	0.0406512	0.00139214	0.149294	0.0581115	0.068426
SON	ARHGAP25	0.0661922	0	0.467642	0.0946228	0.147741
SON	H1FX	0.049115	1.26776e-09	-0.527902	0.0702108	-0.135569
SON	GUK1	0.0607881	9.54144e-05	-0.239741	0.0868976	-0.0865818
SON	ZFP36L1	0.0571536	2.02842e-08	0.630364	0.0817021	0.190962
SON	SEMA4D	0.0590605	0.0187662	0.518564	0.084428	0.160093
SON	PGRMC1	0.0519543	0.00139214	-0.551685	0.0742695	-0.14024
SON	NAA30	0.030549	3.61312e-07	-0.0943513	0.0436703	-0.0546096
SON	NAA16	0.0292328	0.0187662	-0.378792	0.0417888	-0.109713
SON	PIAS4	0.0289283	6.07639e-06	0.0990422	0.0413535	0.0494654
SON	FMN1	0.0683593	0	-0.60721	0.0977207	-0.152256
SON	NAP1L1	0.0567626	0	-0.580118	0.0811431	-0.146169
SON	GDI1	0.0587286	0.0187662	-0.347886	0.0839535	-0.104684
SON	C5orf24	0.0300017	0	-0.163813	0.0428879	-0.0720007
SON	GNAS	0.0675596	0	-0.503064	0.0965776	-0.130916
SON	NCOR1	0.0319321	0.00139214	-0.0106397	0.0456475	-0.00366661
SON	TXNDC9	0.0292989	0.0187662	0.0565953	0.0418833	0.0267514
SON	DNAJB6	0.0579128	0	-0.740901	0.0827873	-0.19436
SON	ARPP19	0.0721273	0	-0.267958	0.103107	-0.091474
SON	IMPAD1	0.0276091	0.00139214	-0.0159822	0.0394677	-0.0119256
SON	IRF9	0.0298404	0	0.457122	0.0426574	0.145264
SON	IST1	0.0283632	0.0187662	0.0708556	0.0405456	0.0355249
SON	IPO9	0.0256789	0.0187662	0.0993605	0.0367084	0.0496048
SON	ITGAM	0.0627348	6.07639e-06	0.626776	0.0896805	0.18985
SON	LDHB	0.0560489	0	-0.43582	0.0801228	-0.119142
SON	LMO4	0.067018	0	-0.22562	0.0958034	-0.0840539
SON	LST1	0.0485863	0.00139214	0.534814	0.0694549	0.164201
SON	DYNLL1	0.0653023	0	-0.277004	0.0933507	-0.0930068
SON	DYNLL2	0.0577945	0	-0.424539	0.0826182	-0.11725
SON	TOMM20	0.0562045	0	-0.347188	0.0803452	-0.104571
SON	YPEL3	0.0570501	0	-0.655054	0.081554	-0.164429
SON	KLC1	0.0613713	0	-0.401703	0.0877313	-0.113465
SON	ITPR2	0.0723079	0.0187662	0.493728	0.103365	0.153983
SON	ITM2C	0.0548538	3.61312e-07	-0.380175	0.0784144	-0.109939
SON	PNRC2	0.028788	2.02842e-08	-0.256073	0.0411529	-0.0894359
SON	NAV3	0.0674107	9.54144e-05	0.590235	0.0963646	0.179068
SON	NGRN	0.0570084	0	-0.205154	0.0814945	-0.0802672
SON	OAZ1	0.0663869	0	-0.460823	0.0949012	-0.123408
SON	MFN1	0.0296016	0	-0.18143	0.042316	-0.075644
SON	ABRAXAS2	0.031535	3.61312e-07	0.0809582	0.0450798	0.0409372
SON	GPRIN3	0.0540422	0.00139214	-0.751006	0.0772542	-0.19906
SON	NHSL1	0.0595703	6.07639e-06	-0.762697	0.0851567	-0.204986
SON	NAF1	0.0289986	0	-0.150961	0.0414539	-0.0692001
SON	NAIP	0.0600714	3.61312e-07	0.566666	0.085873	0.172561
SON	PKN1	0.027458	0.00139214	0.127268	0.0392517	0.0607555
SON	PJA2	0.0624017	6.07639e-06	-0.300883	0.0892042	-0.0969926
SON	PPIA	0.0662633	2.02842e-08	-0.256806	0.0947245	-0.0895626
SON	PSAP	0.0637668	0	-0.625174	0.0911557	-0.156583
SON	PRNP	0.0641602	0	-0.513524	0.0917181	-0.132851
SON	COX6A1	0.0608826	0	-0.486175	0.0870327	-0.12786
SON	COX6B1	0.0525346	2.02842e-08	-0.417282	0.0750991	-0.116041
SON	LARP7	0.0384822	0	0.0988737	0.0550109	0.0493915
SON	PURB	0.0300172	0	-0.176505	0.0429101	-0.0746458
SON	ZRANB2	0.0443001	0	0.396513	0.0633277	0.131285
SON	ORMDL1	0.0301342	2.02842e-08	0.193743	0.0430774	0.0819893
SON	H2AFV	0.0530857	9.54144e-05	-0.357675	0.0758869	-0.106276
SON	PARL	0.0278384	0	0.0947125	0.0397955	0.0475361
SON	PCLO	0.0557381	0	-0.543866	0.0796785	-0.138679
SON	PABPC4	0.040761	1.26776e-09	0.20215	0.0582686	0.0843481
SON	RNF4	0.0292844	3.61312e-07	-0.0185108	0.0418625	-0.015009
SON	CAPZB	0.0622696	0	0.532033	0.0890154	0.163491
SON	RTN4	0.0577272	2.02842e-08	-0.107267	0.082522	-0.0583734
SON	RTN3	0.0688937	0	-0.550101	0.0984846	-0.139922
SON	CALM3	0.0722323	0	-0.269697	0.103257	-0.0917698
SON	CALM2	0.0722672	0	-0.154192	0.103307	-0.069917
SON	CALM1	0.0653743	0	-0.369806	0.0934536	-0.108249
SON	YWHAB	0.0652658	0	-0.31505	0.0932985	-0.0993259
SON	YWHAG	0.0624668	0	-0.220267	0.0892973	-0.0830788
SON	YWHAE	0.0616163	2.02842e-08	-0.300114	0.0880815	-0.0968654
SON	YWHAZ	0.0576867	0	-0.276734	0.0824641	-0.0929613
SON	YWHAH	0.0658265	0	-0.234085	0.0941001	-0.0855767
SON	PTPRJ	0.0722796	3.61312e-07	0.59537	0.103325	0.180529
SON	PTK2B	0.0561823	0.0187662	-0.438212	0.0803135	-0.119545
SON	SKP1	0.0608861	0	-0.504931	0.0870376	-0.131259
SON	SOD1	0.0555912	2.02842e-08	-0.281546	0.0794686	-0.0937712
SON	SPG7	0.0320713	0.00139214	0.255641	0.0458464	0.098349
SON	ANGEL1	0.0285522	2.02842e-08	0.137439	0.0408158	0.0643977
SON	SNCA	0.0570469	0	-0.646182	0.0815495	-0.162004
SON	RBM6	0.04927	0	0.51417	0.0704322	0.158999
SON	RBM4	0.0288451	0.0187662	0.165856	0.0412346	0.0737288
SON	RGS1	0.0695796	0	-0.727167	0.0994652	-0.188498
SON	CD163	0.0664025	2.02842e-08	-0.557562	0.0949235	-0.141432
SON	CCAR1	0.028863	0	0.258545	0.0412601	0.0990705
SON	TBC1D7	0.028498	6.07639e-06	-0.115948	0.0407384	-0.0607289
SON	UPF2	0.0554759	0	0.553235	0.0793037	0.168981
SON	GSTO1	0.0440343	0	-0.658194	0.0629477	-0.165309
SON	LENG8	0.0385083	0	0.0667576	0.0550482	0.033158
SON	SSR1	0.0350571	1.26776e-09	0.0464996	0.0501148	0.0193974
SON	STX6	0.0496152	6.07639e-06	-0.653435	0.0709258	-0.16398
SON	SUB1	0.0540557	0	-0.365917	0.0772736	-0.107616
SON	SARAF	0.0690792	0	-0.767418	0.0987498	-0.207549
SON	SAP18	0.0447144	1.26776e-09	-0.357099	0.06392	-0.106182
SON	RNF216	0.0442605	0.00139214	0.329852	0.0632711	0.116041
SON	TBK1	0.0333188	6.07639e-06	0.0459439	0.0476298	0.0189561
SON	NDFIP1	0.0568838	6.07639e-06	-0.540221	0.0813163	-0.13796
SON	SERINC1	0.0684359	0	-0.622221	0.0978303	-0.155854
SON	TLK1	0.0321627	0	-0.0141532	0.0459771	-0.00941683
SON	TLN2	0.0748435	0	0.592791	0.10699	0.179793
SON	TLR2	0.0615524	2.02842e-08	-0.159789	0.0879902	-0.0711382
SON	CTNND1	0.0668351	0	0.646186	0.0955419	0.195999
SON	TMEM106A	0.0503911	9.54144e-05	0.529406	0.072035	0.162823
SON	WSB1	0.0571227	0	0.442754	0.0816578	0.141912
SON	CELF2	0.0736224	0	-0.810156	0.105244	-0.236974
SON	WWP2	0.0318518	0	0.151006	0.0455327	0.0689904
SON	ARL6IP1	0.0601286	9.54144e-05	-0.356135	0.0859549	-0.106025
SON	FRMD4A	0.0685826	1.26776e-09	0.151993	0.09804	0.069314
SON	HSP90AA1	0.0697044	0	-0.6023	0.0996435	-0.151116
SON	HSP90AB1	0.0624341	0	-0.574576	0.0892505	-0.14498
SON	CAMK2N1	0.0697087	0	-0.370671	0.0996498	-0.10839
SON	CYFIP1	0.0638666	0.0187662	0.486185	0.0912983	0.152162
SON	ATP5F1C	0.0307979	0	-0.215194	0.0440261	-0.0821451
SON	ATP5F1B	0.0539255	0	-0.194556	0.0770873	-0.0782369
SON	ATP6AP1	0.0514179	0	-0.574873	0.0735027	-0.145043
SON	SH2B3	0.0391254	0	0.316056	0.0559304	0.112841
SON	C3	0.0766482	0	0.692491	0.10957	0.212243
SON	LYPLA1	0.033306	0.00139214	0.102105	0.0476114	0.0507932
GTF2B	SHMT1	0.0267607	3.61312e-07	0.162127	0.0382549	0.0725641
GTF2B	CNTRL	0.0319929	0.00139214	0.0594169	0.0457344	0.0286162
GTF2B	UTP20	0.0254814	6.07639e-06	-0.473745	0.036426	-0.125659
GTF2B	COMMD10	0.0306062	9.54144e-05	-0.151963	0.043752	-0.0694235
GTF2B	IPCEF1	0.0339656	0.0187662	-0.222299	0.0485544	-0.0834501
GTF2B	CPED1	0.0341434	0.00139214	0.0816621	0.0488085	0.0412946
GTF2B	SNX13	0.0283933	1.26776e-09	0.0472307	0.0405887	0.0199714
GTF2B	TSPAN31	0.0250508	2.02842e-08	-0.178387	0.0358105	-0.0750291
GTF2B	CUL4B	0.0265875	0	-0.0111702	0.0380072	-0.00463388
GTF2B	ANKRD44	0.0296912	0.0187662	0.21626	0.0424441	0.0881958
GTF2B	FCGBP	0.0313746	9.54144e-05	-0.376932	0.0448505	-0.10941
GTF2B	TRIM22	0.0288793	0.0187662	0.177364	0.0412835	0.0772274
GTF2B	ASCC3	0.0299903	0.0187662	-0.424716	0.0428717	-0.117279
GTF2B	MAPK1	0.0272003	6.07639e-06	-0.122545	0.0388832	-0.0624405
GTF2B	CHD1	0.0296503	6.07639e-06	0.0950617	0.0423856	0.0476941
GTF2B	CCT3	0.0275063	6.07639e-06	-0.289111	0.0393207	-0.0950373
GTF2B	ZNF407	0.0302932	0.00139214	-0.268639	0.0433046	-0.09159
GTF2B	RAD51B	0.0283177	0.00139214	0.101239	0.0404806	0.0504207
GTF2B	GRB2	0.0299329	3.61312e-07	-0.184949	0.0427896	-0.0763485
GTF2B	TCF12	0.0368271	0	-0.262013	0.0526449	-0.0904583
GTF2B	HBP1	0.0293767	0.0187662	0.317236	0.0419945	0.113116
GTF2B	MAP4	0.0294425	0	-0.375708	0.0420885	-0.10921
GTF2B	DISC1	0.0372466	0.00139214	-0.22128	0.0532446	-0.083264
GTF2B	MSL3	0.0296832	0.0187662	0.323207	0.0424327	0.114503
GTF2B	EIF4A2	0.0321534	1.26776e-09	-0.12958	0.0459638	-0.0641999
GTF2B	NEK7	0.0338916	0.0187662	0.26967	0.0484486	0.101806
GTF2B	RBM5	0.029021	9.54144e-05	0.0677488	0.0414859	0.0337407
GTF2B	DOCK4	0.0333124	0	0.181035	0.0476207	0.0783156
GTF2B	PUM3	0.027972	0.00139214	-0.389656	0.0399864	-0.111488
GTF2B	CSF2RA	0.0334393	0	0.496288	0.047802	0.154605
GTF2B	DAZAP1	0.0268922	3.61312e-07	-0.13268	0.0384429	-0.0649557
GTF2B	UPF2	0.0298796	0	0.0599566	0.0427134	0.0289649
GTF2B	TTC3	0.027032	0	-0.334337	0.0386427	-0.102479
GTF2B	HNRNPA3	0.0271233	2.02842e-08	-0.0853104	0.0387732	-0.0517493
GTF2B	PARP4	0.0304482	0	0.253966	0.0435262	0.0979315
GTF2B	AKAP13	0.0307581	0	0.256718	0.0439692	0.0986169
GTF2B	IL6ST	0.0328806	0.00139214	0.109552	0.0470034	0.0539066
GTF2B	RNGTT	0.0312547	3.61312e-07	-0.464431	0.0446792	-0.124033
GTF2B	PLCL1	0.0313876	9.54144e-05	0.214613	0.044869	0.0877531
GTF2B	SLC2A3	0.034126	0	-0.0238465	0.0487837	-0.020469
GTF2B	LENG8	0.0280549	0	0.247671	0.0401049	0.0963522
GTF2B	CCND3	0.0324096	0.00139214	0.181443	0.0463301	0.0784356
GTF2B	CELF2	0.0302934	3.61312e-07	0.23148	0.043305	0.0922107
GTF2B	ATP6V0C	0.0345253	2.02842e-08	-0.0503897	0.0493545	-0.0378908
GTF2B	SGPL1	0.0284835	0	0.247188	0.0407176	0.0962305
ZNF276	BACH1	0.061364	0	0.596968	0.0877208	0.180987
ZNF276	PIK3AP1	0.0617817	0.0187662	0.652997	0.0883179	0.198239
ZNF276	MKNK1	0.067834	0	0.762105	0.0969699	0.243043
ZNF276	BCL6	0.0618418	1.26776e-09	0.46005	0.0884039	0.145951
ZNF276	BIN1	0.0647852	0	0.766991	0.0926115	0.245629
ZNF276	GRAMD1A	0.0632263	0	0.727629	0.090383	0.226567
ZNF276	ERC2	0.0599217	6.07639e-06	0.714096	0.0856591	0.220801
ZNF276	TMEM163	0.0675877	0	0.626718	0.0966178	0.189832
ZNF276	GRB2	0.0611968	0	0.591133	0.0874818	0.179323
ZNF276	IRF9	0.0317836	0.0187662	0.242488	0.0454352	0.0950394
ZNF276	IL4R	0.057531	0	0.601573	0.0822415	0.182315
ZNF276	IARS	0.0612962	0	0.69658	0.0876239	0.213808
ZNF276	REPS1	0.0309476	0.00139214	-0.0228651	0.0442402	-0.0195499
ZNF276	MSR1	0.0671139	0	-0.810259	0.0959404	-0.237063
ZNF276	ZFP36L2	0.0584586	3.61312e-07	-0.545123	0.0835676	-0.138928
ZNF276	MCUB	0.0432796	0.0187662	-0.648229	0.0618689	-0.162556
ZNF276	MITF	0.0644912	3.61312e-07	-0.785268	0.0921913	-0.2183
ZNF276	NCK2	0.0650345	0	0.67704	0.0929679	0.206539
ZNF276	PEAK1	0.0624007	0	-0.796434	0.0892028	-0.226058
ZNF276	SPATA6	0.0579028	0.0187662	0.651361	0.082773	0.197697
ZNF276	ARHGAP26	0.0662936	0	0.486774	0.0947677	0.152303
ZNF276	IQGAP2	0.0623544	0	-0.83116	0.0891367	-0.257455
ZNF276	PDGFC	0.060343	6.07639e-06	-0.799528	0.0862612	-0.228376
ZNF276	PDE3B	0.0644863	0	-0.816851	0.0921842	-0.242956
ZNF276	IKZF2	0.058552	0	0.688856	0.083701	0.210872
ZNF276	HIVEP3	0.0602287	6.07639e-06	0.703712	0.0860979	0.216596
ZNF276	TEFM	0.0285757	9.54144e-05	0.390427	0.0408495	0.129897
ZNF276	PIK3CA	0.060629	0.00139214	-0.737291	0.0866702	-0.192764
ZNF276	ITGA9	0.0650256	0	0.722571	0.0929552	0.224372
ZNF276	UBE2A	0.0262461	0.00139214	0.0518066	0.0375193	0.0234082
ZNF276	PRKCA	0.0683622	0	0.820286	0.097725	0.279674
ZNF276	NHSL1	0.0658343	0	-0.843496	0.0941112	-0.27207
ZNF276	PTPRE	0.067961	0	0.771649	0.0971513	0.248162
ZNF276	SLC2A5	0.0732491	0	0.773117	0.104711	0.248974
ZNF276	SH3RF3	0.0688086	0	0.762406	0.0983631	0.243201
ZNF276	SH3TC1	0.0581711	0.00139214	0.694355	0.0831566	0.212953
ZNF276	CHST11	0.066592	0	0.746241	0.0951943	0.235106
ZNF276	C3	0.0666012	0	0.768474	0.0952075	0.246428
ZNF276	SGPP1	0.0459479	9.54144e-05	-0.75677	0.0656833	-0.201911
ZNF276	SETBP1	0.0674278	0	0.752474	0.0963892	0.238146
ZNF276	CPEB4	0.0664113	0	0.476427	0.0949361	0.149826
ZNF276	SMAP2	0.067649	0	-0.781959	0.0967054	-0.216167
ZNF276	IL17RA	0.0613018	0.0187662	0.700555	0.087632	0.215352
ZNF276	ALOX5	0.0646442	0	0.663443	0.09241	0.201767
ZNF276	RNF130	0.0576882	9.54144e-05	-0.77868	0.0824663	-0.214119
ZNF276	ACAD10	0.0293788	0.0187662	-0.275232	0.0419975	-0.0927077
ZNF276	SAMD4A	0.0621344	0	-0.824724	0.0888222	-0.250627
ZNF276	DENND3	0.0675205	0	0.736127	0.0965216	0.230372
ZNF276	HCK	0.0626286	6.07639e-06	0.650879	0.0895286	0.197538
ZNF276	CPM	0.0527566	0	-0.657317	0.0754165	-0.165062
ZNF276	MANBA	0.065125	0	-0.776776	0.0930973	-0.212959
ZNF276	MLXIPL	0.0571589	0.00139214	0.77386	0.0817096	0.249388
ZNF276	MARCH1	0.0617848	0.00139214	0.501444	0.0883224	0.155862
ZNF276	SERPINB9	0.0595834	6.07639e-06	0.708095	0.0851755	0.218349
ZNF276	OSBPL3	0.0609223	0	-0.770945	0.0870894	-0.209534
ZNF276	TANC2	0.0630365	0	-0.82077	0.0901117	-0.246685
ZNF276	DDX21	0.0559929	0	0.549132	0.0800427	0.167903
ZNF276	FOXP1	0.0620996	0	-0.787296	0.0887724	-0.219644
ZNF276	FOXO3	0.0635231	0	-0.785582	0.0908073	-0.218507
ZNF276	SIPA1L2	0.0573848	6.07639e-06	0.73951	0.0820325	0.231929
IRF8	ZRSR2	0.0393314	0	-0.755222	0.0562248	-0.201132
IRF8	SH3RF3	0.199268	0	0.933719	0.284857	0.438201
IRF8	ARPC3	0.0372531	9.54144e-05	0.318925	0.0532539	0.113509
IRF8	MBNL2	0.202578	0	-0.946394	0.289588	-0.471591
IRF8	MERTK	0.149756	0	-0.907141	0.214079	-0.377684
IRF8	MEGF9	0.120768	3.61312e-07	-0.85272	0.172639	-0.284361
IRF8	MGAT1	0.183587	0	-0.944481	0.262441	-0.466073
IRF8	GGNBP2	0.0363521	0	0.294317	0.0519659	0.107733
IRF8	EIF4ENIF1	0.0276071	9.54144e-05	0.261411	0.0394649	0.0997793
IRF8	FOXP1	0.215385	0	-0.958407	0.307896	-0.509991
IRF8	FOXK1	0.0333118	0	0.334252	0.0476198	0.117056
IRF8	DHX29	0.0302863	9.54144e-05	0.334582	0.0432947	0.117132
IRF8	SETBP1	0.161215	0	0.927478	0.23046	0.423494
IRF8	KCNQ3	0.254918	0	0.95755	0.364409	0.50707
IRF8	MKNK1	0.210625	0	0.959134	0.301092	0.512626
IRF8	FSCN1	0.156402	0	0.938145	0.223579	0.449332
IRF8	KDM1A	0.0315327	9.54144e-05	-0.198974	0.0450765	-0.0790897
IRF8	RAD17	0.0317065	0	0.250911	0.045325	0.0971671
IRF8	C3	0.224269	0	0.960951	0.320596	0.519212
IRF8	DPY19L3	0.0550581	2.02842e-08	0.777057	0.0787064	0.25119
IRF8	ARHGAP12	0.186922	0	0.94005	0.267208	0.454318
IRF8	ARHGAP25	0.193648	0	0.935196	0.276823	0.441846
IRF8	ADIPOR1	0.0538346	2.02842e-08	-0.752748	0.0769574	-0.199908
IRF8	IPCEF1	0.283131	0	0.97032	0.404741	0.557548
IRF8	BHLHE41	0.22045	0	0.936996	0.315136	0.446381
IRF8	MS4A7	0.206623	0	-0.935943	0.29537	-0.442972
IRF8	TLR10	0.140965	0	0.929363	0.201512	0.427822
IRF8	NOTCH2	0.15849	0	-0.923805	0.226564	-0.413518
IRF8	MRPS9	0.0309239	0.0187662	0.260443	0.0442062	0.0995403
IRF8	ARHGEF12	0.0418301	0	-0.601206	0.0597968	-0.150865
IRF8	RELL1	0.0813612	9.54144e-05	-0.840558	0.116307	-0.268401
IRF8	RFXAP	0.0269248	0.0187662	0.283423	0.0384895	0.105134
IRF8	RGS19	0.0738838	6.07639e-06	0.829278	0.105618	0.286826
IRF8	RNF144B	0.205904	0.0187662	-0.896175	0.294344	-0.356235
IRF8	IFIH1	0.0429537	0	-0.730145	0.061403	-0.189722
IRF8	TRRAP	0.0316748	0	0.249962	0.0452796	0.0969288
IRF8	EXOSC7	0.0408269	6.07639e-06	0.525255	0.0583627	0.161773
IRF8	MAN1A1	0.201074	0	-0.941714	0.287438	-0.458331
IRF8	IKZF1	0.187578	0.00139214	0.922591	0.268146	0.412713
IRF8	HK2	0.128174	0	0.892189	0.183227	0.357512
IRF8	NVL	0.0425692	6.07639e-06	0.639873	0.0608533	0.193962
IRF8	NF2	0.0324629	0	0.435798	0.0464063	0.1403
IRF8	SON	0.0602836	0.0187662	0.614899	0.0861764	0.186241
IRF8	YY1	0.0315286	2.02842e-08	-0.0116417	0.0450707	-0.00546002
IRF8	TXNIP	0.202349	2.02842e-08	-0.944366	0.289261	-0.465746
IRF8	SYNDIG1	0.220403	0	0.910992	0.31507	0.389411
IRF8	ZNF146	0.0432376	0.00139214	0.606225	0.0618089	0.183672
IRF8	ZNF469	0.0330491	2.02842e-08	0.444364	0.0472442	0.142286
IRF8	KIF13A	0.0597677	0.00139214	-0.722226	0.085439	-0.186518
IRF8	PLBD1	0.0342079	0	-0.428325	0.0489008	-0.117883
IRF8	ITGAM	0.175142	0	0.936543	0.250368	0.44523
IRF8	RHBDF2	0.151055	0.00139214	0.903396	0.215936	0.375716
IRF8	PRKCA	0.199734	0	0.961428	0.285523	0.520979
IRF8	PRKCE	0.157708	0	-0.928679	0.225446	-0.424939
IRF8	PROCR	0.0630579	1.26776e-09	0.653999	0.0901423	0.198573
IRF8	EIF2B1	0.0366754	0	0.398518	0.0524281	0.131743
IRF8	BIN1	0.265617	0	0.972801	0.379704	0.569293
IRF8	PSEN1	0.0678732	0	-0.809217	0.0970259	-0.236172
IRF8	ATG7	0.130874	0.00139214	-0.894455	0.187087	-0.352999
IRF8	PTPRJ	0.202979	1.26776e-09	0.935612	0.290162	0.442886
IRF8	CHD9	0.183114	0	0.932407	0.261764	0.435017
IRF8	STK17B	0.142567	0.00139214	-0.870479	0.203802	-0.311161
IRF8	CX3CR1	0.220782	0	0.934887	0.315611	0.441078
IRF8	CREM	0.169543	0	-0.877929	0.242364	-0.32351
IRF8	CAPN7	0.0499354	9.54144e-05	-0.70802	0.0713835	-0.181158
IRF8	CD163	0.212426	9.54144e-05	-0.910449	0.303666	-0.384455
IRF8	EMP2	0.0914938	0	-0.88732	0.130792	-0.339916
IRF8	EML4	0.210794	0.00139214	0.94787	0.301334	0.476186
IRF8	CDC16	0.030277	0	-0.0918564	0.0432814	-0.0538409
IRF8	ST6GAL1	0.279787	0	0.969098	0.39996	0.552051
IRF8	CEBPD	0.17728	0.0187662	-0.917857	0.253424	-0.400206
IRF8	GAR1	0.0377166	2.02842e-08	0.50544	0.0539166	0.156842
IRF8	SCNM1	0.0258381	9.54144e-05	0.194083	0.036936	0.0820859
IRF8	RASSF8	0.234981	0	0.947162	0.335909	0.474105
IRF8	SPATS2	0.0289351	1.26776e-09	0.0698791	0.0413631	0.0349708
IRF8	JAZF1	0.178471	0	0.928351	0.255127	0.425487
IRF8	IQGAP2	0.220776	0	-0.957454	0.315603	-0.506661
IRF8	CACUL1	0.107002	3.61312e-07	-0.865894	0.152961	-0.303872
IRF8	SDCBP	0.198636	0	-0.938855	0.283953	-0.450596
IRF8	LHFPL2	0.211092	0	0.872414	0.301759	0.330336
IRF8	ERO1B	0.0458435	0.00139214	-0.684027	0.065534	-0.173035
IRF8	LIPG	0.155169	0	0.929763	0.221817	0.428752
IRF8	MLH3	0.0377507	2.02842e-08	0.433058	0.0539653	0.139666
IRF8	LTN1	0.0365225	0	0.408269	0.0522095	0.133971
IRF8	ABCA1	0.200712	0	-0.9482	0.286921	-0.476928
IRF8	CLIP2	0.0735126	3.61312e-07	0.693674	0.105088	0.212693
IRF8	APBB1IP	0.255415	0	0.953238	0.36512	0.492709
IRF8	NAV3	0.241364	0	0.955384	0.345034	0.499724
IRF8	ACOX1	0.0280674	0.00139214	-0.187992	0.0401229	-0.076952
IRF8	NCK2	0.210726	0	0.940202	0.301236	0.454722
IRF8	MSR1	0.220716	0	-0.950591	0.315517	-0.48421
IRF8	SRGAP2C	0.186339	9.54144e-05	0.892033	0.266375	0.357273
IRF8	PHF8	0.0277781	6.07639e-06	0.192289	0.0397092	0.081576
IRF8	PCTP	0.0313674	0	-0.278346	0.0448402	-0.0932331
IRF8	PIK3CD	0.10432	0	0.871419	0.149127	0.329114
IRF8	FAM49A	0.223954	0	-0.951107	0.320146	-0.485815
IRF8	LRRK2	0.221717	0	-0.949239	0.316948	-0.480062
IRF8	SIK2	0.0374497	2.02842e-08	-0.133632	0.0535349	-0.0651852
IRF8	C12orf75	0.201121	0	0.928613	0.287505	0.426088
IRF8	CROCC	0.0448646	0	0.739389	0.0641347	0.231873
IRF8	TLN2	0.207231	0	0.956804	0.296241	0.504509
IRF8	TPMT	0.0303663	0	0.454205	0.0434092	0.144581
IRF8	UTRN	0.20995	0	-0.935142	0.300127	-0.440918
IRF8	SLC36A4	0.0661564	0.00139214	-0.76278	0.0945716	-0.20503
IRF8	SLC2A13	0.130372	0	-0.886776	0.18637	-0.33894
IRF8	TNFRSF1B	0.174828	0.0187662	-0.860655	0.24992	-0.295848
IRF8	AP2A2	0.145929	0	-0.875237	0.208607	-0.318979
IRF8	STX17	0.0418083	0	-0.522954	0.0597657	-0.134625
IRF8	TRPC4AP	0.0549523	0.0187662	-0.0331651	0.0785553	-0.0278859
IRF8	SERPINB9	0.160705	0	0.930497	0.22973	0.430472
IRF8	FCHO2	0.206027	0	-0.932874	0.294519	-0.435192
FOXO1	FOXP2	0.174113	0	0.951175	0.248898	0.486196
FOXO1	TFDP1	0.0356633	0.00139214	-0.714636	0.0509812	-0.183597
FOXO1	LARP1B	0.0504492	9.54144e-05	-0.729716	0.0721179	-0.189544
FOXO1	RAB14	0.03781	0.00139214	-0.70159	0.05405	-0.178876
FOXO1	C12orf29	0.0284567	9.54144e-05	-0.586092	0.0406793	-0.147471
FOXO1	ANKRD44	0.182806	0	0.955129	0.261324	0.498876
FOXO1	PANK3	0.0324625	0	-0.22278	0.0464056	-0.0835379
FOXO1	RIPK1	0.0329826	2.02842e-08	-0.466774	0.0471492	-0.12444
FOXO1	BRWD1	0.0578212	2.02842e-08	0.670175	0.0826563	0.204102
FOXO1	ATM	0.169967	2.02842e-08	0.943832	0.242971	0.4646
FOXO1	PSMG4	0.0318109	0	0.417098	0.0454743	0.135993
FOXO1	NLRP1	0.171279	9.54144e-05	0.945371	0.244846	0.468937
FOXO1	TMEM230	0.0297271	0.0187662	-0.42302	0.0424954	-0.116996
FOXO1	AOAH	0.203515	0	0.960332	0.290928	0.516943
FOXO1	ELMO1	0.197669	0	0.964167	0.282571	0.531469
FOXO1	CD180	0.0566912	0.0187662	-0.814816	0.081041	-0.241088
FOXO1	CCND3	0.180174	0	0.949299	0.257561	0.480453
FOXO1	ARHGAP24	0.184679	0	0.951612	0.264002	0.487558
FOXO1	FRMD4A	0.174856	0	0.949096	0.24996	0.479839
FOXO1	CD86	0.163654	9.54144e-05	0.933735	0.233946	0.43824
FOXO1	CDV3	0.0521968	0	-0.764216	0.0746162	-0.205799
FOXO1	ZFP36L2	0.170092	0	0.944741	0.243149	0.467151
FOXO1	MIS18BP1	0.177714	0	0.955282	0.254045	0.499384
FOXO1	YME1L1	0.030005	0.00139214	-0.470791	0.0428927	-0.125141
FOXO1	CIITA	0.118021	0.00139214	0.884623	0.168713	0.346428
FOXO1	ABCC4	0.168693	0	0.938327	0.241149	0.449803
FOXO1	ZBTB20	0.177946	0	0.954465	0.254376	0.496687
FOXO1	CSGALNACT1	0.19983	0	0.964184	0.285661	0.531537
FOXO1	MOB4	0.0306009	9.54144e-05	-0.11601	0.0437445	-0.0607454
FOXO1	SMAP2	0.173782	9.54144e-05	0.94533	0.248425	0.468821
FOXO1	OXR1	0.171307	1.26776e-09	0.937896	0.244886	0.448688
FOXO1	ZGPAT	0.0283166	0.00139214	-0.522737	0.0404791	-0.134584
FOXO1	RGL3	0.0277061	3.61312e-07	0.185386	0.0396063	0.079589
FOXO1	SORL1	0.166153	0.0187662	0.941484	0.237518	0.458154
FOXO1	TBK1	0.0298715	6.07639e-06	0.043512	0.0427019	0.0169722
FOXO1	SPP1	0.175332	0	-0.946198	0.25064	-0.47102
FOXO1	TBXAS1	0.176502	0	0.954131	0.252312	0.495596
FOXO1	SSBP2	0.173802	0	0.948356	0.248453	0.477625
FOXO1	B3GALT6	0.0269776	2.02842e-08	-0.3756	0.0385649	-0.109193
FOXO1	FAM160A2	0.0276028	0	-0.359579	0.0394587	-0.106585
FOXO1	SZRD1	0.0300682	0.00139214	-0.558744	0.0429829	-0.141674
FOXO1	HS3ST4	0.184473	0	0.945444	0.263708	0.469144
FOXO1	ADAM28	0.178655	0	0.951289	0.25539	0.486548
RUNX2	TALDO1	0.0327074	2.02842e-08	-0.554736	0.0467557	-0.140857
RUNX2	WDR26	0.0561404	0	-0.100602	0.0802536	-0.0564737
RUNX2	WDR27	0.0350863	0	0.158779	0.0501564	0.0715047
RUNX2	NAGLU	0.0337041	0	-0.727879	0.0481805	-0.188788
RUNX2	RRAGC	0.036033	0	-0.706174	0.0515098	-0.180494
RUNX2	WDFY3	0.163737	0	0.824847	0.234064	0.283237
RUNX2	GUSB	0.0308508	0.0187662	-0.301739	0.0441017	-0.0971341
RUNX2	GLMP	0.0346647	0	-0.706831	0.0495538	-0.180729
RUNX2	GLDN	0.214587	0	-0.849216	0.306756	-0.279554
RUNX2	GNAS	0.133127	0	-0.894535	0.190307	-0.353149
RUNX2	BCAP29	0.0406879	9.54144e-05	-0.588367	0.058164	-0.147972
RUNX2	HELB	0.0535915	0	0.7524	0.07661	0.238109
RUNX2	ABHD12	0.0791452	0.00139214	-0.640981	0.113139	-0.160622
RUNX2	CHMP1A	0.037899	0	-0.63211	0.0541772	-0.158327
RUNX2	CHMP2B	0.0268704	6.07639e-06	-0.516146	0.0384116	-0.133341
RUNX2	NCOA7	0.0580807	0	-0.716853	0.0830273	-0.184436
RUNX2	B3GNT5	0.119398	0	0.8174	0.170681	0.277485
RUNX2	NEK10	0.0801912	0.0187662	0.628173	0.114635	0.190281
RUNX2	GALNT10	0.091393	0	0.699986	0.130648	0.21513
RUNX2	RUNX1	0.14965	2.02842e-08	0.801666	0.213927	0.26635
RUNX2	ATP1B1	0.147675	0	-0.925514	0.211103	-0.417467
RUNX2	ATP11C	0.14241	0	0.903228	0.203577	0.375427
RUNX2	SLC7A8	0.0814514	9.54144e-05	-0.805112	0.116436	-0.232765
RUNX2	SLC9A9	0.18289	0	0.728345	0.261444	0.226882
RUNX2	RALGPS2	0.128512	0	0.876266	0.183709	0.335192
RUNX2	HLA-DOA	0.032234	0.0187662	-0.48628	0.046079	-0.127879
RUNX2	PRXL2C	0.0271907	0	-0.162155	0.0388695	-0.0716468
RUNX2	MNDA	0.0532883	0	0.512224	0.0761765	0.158516
RUNX2	ITGA9	0.148158	0	0.898097	0.211794	0.366828
RUNX2	SPTSSA	0.0318958	0	-0.539785	0.0455955	-0.137874
RUNX2	ARID5B	0.206947	0	-0.869279	0.295834	-0.309231
RUNX2	GIMAP5	0.039439	0	0.159259	0.0563787	0.0716573
RUNX2	LGMN	0.160562	0	-0.874787	0.229526	-0.31823
RUNX2	POLA2	0.0291038	0	0.139643	0.0416043	0.0651631
RUNX2	WIPF2	0.0356411	0	-0.364296	0.0509495	-0.107352
RUNX2	WIPF3	0.115729	0	-0.878219	0.165436	-0.324004
RUNX2	UBE2W	0.115612	1.26776e-09	0.84467	0.165269	0.300396
RUNX2	ORC2	0.0325271	6.07639e-06	0.274681	0.0464981	0.103025
RUNX2	NEU1	0.0341387	0.00139214	-0.668046	0.0488019	-0.168148
RUNX2	PREX1	0.25564	0	0.959125	0.365441	0.512594
RUNX2	LAMP1	0.0767254	0	-0.844761	0.10968	-0.273686
RUNX2	NAGK	0.0881393	0	-0.860718	0.125997	-0.295943
RUNX2	NAF1	0.0350918	0	0.340452	0.0501644	0.118483
RUNX2	NADK	0.0340009	0	-0.534491	0.0486049	-0.13684
RUNX2	PRIM1	0.033282	0	0.265082	0.0475772	0.100683
RUNX2	NUMB	0.142604	0	0.859897	0.203855	0.31582
RUNX2	ARL17B	0.0405091	2.02842e-08	0.141859	0.0579084	0.0659249
RUNX2	NPTN	0.0843218	0	-0.854389	0.120539	-0.286708
RUNX2	NPC2	0.0692911	0.00139214	-0.794076	0.0990528	-0.224343
RUNX2	PSMG2	0.0278457	1.26776e-09	-0.323591	0.0398059	-0.100725
RUNX2	PRKCB	0.101861	0	-0.87173	0.145612	-0.313192
RUNX2	PRKD3	0.143543	0	0.889965	0.205197	0.354159
RUNX2	WASHC2A	0.0331863	0	-0.507386	0.0474403	-0.131711
RUNX2	RALA	0.0350525	9.54144e-05	-0.497993	0.0501081	-0.12999
RUNX2	PRMT2	0.0706345	1.26776e-09	0.628865	0.100973	0.190496
RUNX2	CHST11	0.198606	0	0.870167	0.28391	0.327593
RUNX2	RER1	0.0317178	0.00139214	-0.251907	0.0453412	-0.0887143
RUNX2	PLB1	0.0954237	0	0.811739	0.13641	0.273329
RUNX2	FGFR1OP	0.0336934	1.26776e-09	0.288125	0.0481652	0.106259
RUNX2	POC5	0.0311162	9.54144e-05	-0.0198414	0.0444811	-0.0164868
RUNX2	BCKDHA	0.033311	0.00139214	-0.556425	0.0476186	-0.1412
RUNX2	PCLO	0.0964443	0.0187662	-0.857875	0.137869	-0.29173
RUNX2	WNT5A	0.135544	0	0.869081	0.193763	0.32629
RUNX2	PEPD	0.0357131	0	-0.383214	0.0510524	-0.110435
RUNX2	PIGF	0.0328688	0.00139214	0.176359	0.0469864	0.0769271
RUNX2	PTPRC	0.161989	0	0.908149	0.231566	0.384149
RUNX2	NAP1L1	0.119675	0	-0.885921	0.171078	-0.337415
RUNX2	SLC15A3	0.0388905	0	-0.651421	0.0555946	-0.163426
RUNX2	SIPA1L2	0.158226	0	0.886665	0.226186	0.349331
RUNX2	PSD3	0.114837	9.54144e-05	-0.845084	0.164161	-0.274102
RUNX2	PSAP	0.17729	0	-0.943923	0.253439	-0.464489
RUNX2	PTEN	0.130464	0	0.81412	0.186501	0.275055
RUNX2	SSH2	0.158873	0	0.910964	0.227112	0.389357
RUNX2	SNX8	0.0798482	0.00139214	-0.74881	0.114144	-0.198008
RUNX2	TEX2	0.0537639	0	-0.81009	0.0768563	-0.236917
RUNX2	NFATC1	0.0467304	1.26776e-09	-0.0637991	0.0668019	-0.0438983
RUNX2	CARD8	0.0829906	0.00139214	0.625436	0.118636	0.189437
RUNX2	RPA1	0.032771	6.07639e-06	-0.430483	0.0468467	-0.118244
RUNX2	RHOA	0.0374839	9.54144e-05	-0.459688	0.0535838	-0.123212
RUNX2	RHOH	0.116216	0	0.888415	0.166132	0.351869
RUNX2	RHEB	0.0737793	0	-0.798172	0.105469	-0.227351
RUNX2	RNH1	0.0364649	0	-0.735059	0.0521272	-0.191797
RUNX2	SDC3	0.0524679	0	-0.763591	0.0750038	-0.205463
RUNX2	TXNRD1	0.0709928	0	-0.791402	0.101485	-0.22245
RUNX2	SGTA	0.0382423	6.07639e-06	-0.642546	0.054668	-0.161035
RUNX2	GSKIP	0.0316626	1.26776e-09	-0.595429	0.0452622	-0.14955
RUNX2	CBWD2	0.0791467	0.00139214	-0.665564	0.113141	-0.167421
RUNX2	PIK3C2A	0.0411707	6.07639e-06	0.388468	0.0588542	0.129451
RUNX2	SLC38A7	0.0308666	0	-0.491472	0.0441243	-0.12881
RUNX2	USP4	0.0436452	2.02842e-08	-0.524657	0.0623915	-0.134949
RUNX2	USE1	0.0393604	0	-0.757086	0.0562664	-0.202071
RUNX2	URM1	0.0265461	0.0187662	-0.202709	0.0379481	-0.0798034
RUNX2	CD151	0.0303311	1.26776e-09	-0.67536	0.0433588	-0.170339
RUNX2	CD226	0.0576845	9.54144e-05	0.35521	0.0824609	0.121865
RUNX2	ZDHHC3	0.0350956	0.0187662	0.487398	0.0501698	0.152453
RUNX2	TWF2	0.0470938	0	-0.759541	0.0673213	-0.20333
RUNX2	SDCCAG8	0.125113	0	0.883686	0.178851	0.345118
RUNX2	TPK1	0.088718	0	0.822001	0.126824	0.280998
RUNX2	TSC2	0.037868	6.07639e-06	-0.149136	0.0541329	-0.068791
RUNX2	SLC25A24	0.045736	0	-0.560778	0.0653803	-0.142092
RUNX2	B4GALT4	0.0300972	0.00139214	0.302181	0.0430244	0.109592
RUNX2	EMC10	0.0320427	0	-0.311204	0.0458056	-0.0986942
RUNX2	PXDC1	0.0340075	0	-0.65377	0.0486143	-0.164073
RUNX2	SARNP	0.0314965	0.0187662	-0.145452	0.0450248	-0.0679561
RUNX2	GPR160	0.0590017	0	0.678775	0.0843439	0.207165
RUNX2	SETBP1	0.149056	0	0.855075	0.213078	0.310693
RUNX2	TMEM163	0.16994	0.00139214	0.782392	0.242931	0.254277
RUNX2	TMEM260	0.0383794	0	0.52042	0.054864	0.160558
RUNX2	TMEM87B	0.0490553	0.0187662	-0.200021	0.0701254	-0.0792903
RUNX2	SUPV3L1	0.0274966	0.0187662	-0.153212	0.0393068	-0.0697005
RUNX2	LGALS9	0.0683849	0	-0.807773	0.0977573	-0.234955
RUNX2	LGALS3	0.0894079	0	-0.859424	0.12781	-0.294013
RUNX2	SH2B3	0.0458529	0	-0.257802	0.0655475	-0.0897342
RUNX2	ABCC5	0.130547	0	-0.86254	0.186619	-0.298697
RUNX2	ACIN1	0.0327359	0	0.107096	0.0467966	0.0528969
RUNX2	UQCC1	0.0367874	0	0.214112	0.0525882	0.0876184
RUNX2	CLCN6	0.0513916	0	-0.778825	0.0734651	-0.214208
RUNX2	RNPEPL1	0.0326114	1.26776e-09	-0.56864	0.0466185	-0.143725
RUNX2	SCPEP1	0.0465702	0	-0.742834	0.0665728	-0.195232
RUNX2	AGTPBP1	0.132308	1.26776e-09	0.805105	0.189136	0.268676
RUNX2	IL1RAP	0.135491	0	0.848057	0.193686	0.303639
RUNX2	RNF169	0.0345564	0	0.247499	0.0493989	0.0963089
RUNX2	RNF19A	0.062498	0	-0.746495	0.0893419	-0.196917
RUNX2	USP15	0.147337	0	0.878069	0.210621	0.337532
RUNX2	SMCR8	0.0324604	0.00139214	-0.547919	0.0464027	-0.139485
RUNX2	DLGAP4	0.0571357	0	-0.762831	0.0816764	-0.205057
RUNX2	HSD17B14	0.0483979	0	-0.724808	0.0691856	-0.187545
RUNX2	HOMER3	0.0481202	9.54144e-05	-0.772939	0.0687886	-0.210685
RUNX2	SAMD4A	0.174081	0	-0.86266	0.248852	-0.298879
RUNX2	MCOLN1	0.0627478	0	-0.778878	0.089699	-0.214241
RUNX2	SOCS6	0.183724	9.54144e-05	-0.795522	0.262636	-0.22539
RUNX2	SP110	0.0674154	0	0.666589	0.0963714	0.202852
RUNX2	SNX24	0.116671	2.02842e-08	-0.804363	0.166784	-0.232159
RUNX2	ALDH3B1	0.028437	0	-0.161588	0.0406511	-0.0715254
RUNX2	PIP5K1C	0.0341907	0	-0.699331	0.0488761	-0.178093
RUNX2	SPART	0.067698	0	-0.773264	0.0967753	-0.210874
RUNX2	ALOX5	0.152449	0	0.820622	0.217929	0.279932
RUNX2	GPATCH11	0.0420127	0	0.46271	0.0600579	0.146577
RUNX2	GPBP1L1	0.0428429	0	0.605788	0.0612446	0.183543
RUNX2	PLXDC2	0.233989	0.00139214	-0.0184766	0.334491	-0.0149698
RUNX2	PLXNA3	0.0283525	3.61312e-07	-0.413383	0.0405304	-0.115394
RUNX2	ZC3H14	0.0318364	0.00139214	0.044816	0.0455106	0.018047
RUNX2	TRIM22	0.0928536	0	0.835445	0.132736	0.292048
RUNX2	LYRM7	0.0383257	1.26776e-09	-0.6269	0.0547872	-0.157013
RUNX2	ANXA5	0.110225	0.0187662	-0.854931	0.157568	-0.287479
RUNX2	FADS2	0.0309771	3.61312e-07	-0.497401	0.0442823	-0.129883
RUNX2	STX16	0.0386699	0	0.237269	0.0552792	0.0937053
RUNX2	CXADR	0.0449976	0	0.35444	0.0643248	0.121689
RUNX2	STIM2	0.058888	1.26776e-09	0.585463	0.0841813	0.177726
RUNX2	SUSD6	0.128293	0	0.83473	0.183397	0.291428
RUNX2	PARP10	0.0311867	3.61312e-07	-0.466273	0.0445819	-0.124353
RUNX2	DNASE1L1	0.025554	0.00139214	-0.604165	0.0365298	-0.151547
RUNX2	APAF1	0.0749674	0.00139214	0.781829	0.107167	0.253946
RUNX2	APH1A	0.0294779	0	-0.646592	0.0421392	-0.162114
RUNX2	SQSTM1	0.109313	0	-0.89033	0.156265	-0.345369
RUNX2	MAP4K5	0.0487478	6.07639e-06	0.535262	0.0696858	0.164315
RUNX2	MAP2K3	0.0639581	0	-0.724618	0.0914292	-0.187469
RUNX2	CYTH3	0.113224	0	-0.800581	0.161855	-0.229182
RUNX2	MAP7D3	0.0358515	0	0.408387	0.0512503	0.133998
RUNX2	FCHO1	0.0397093	3.61312e-07	0.461847	0.0567651	0.146374
RUNX2	ARID2	0.0680989	0.0187662	0.713518	0.0973485	0.220562
RUNX2	QKI	0.139973	0	0.883663	0.200093	0.345086
RUNX2	SKI	0.0957888	0.0187662	0.604389	0.136932	0.183135
RUNX2	TTL	0.0419793	0.00139214	-0.498561	0.0600102	-0.130094
RUNX2	MAX	0.0711909	6.07639e-06	0.723115	0.101769	0.224606
RUNX2	NPL	0.191441	0	-0.878391	0.273668	-0.324296
RUNX2	ATAD5	0.0417175	3.61312e-07	0.125015	0.0596358	0.0599229
RUNX2	DLD	0.0344839	2.02842e-08	-0.209649	0.0492953	-0.081113
RUNX2	FAH	0.0268988	0.0187662	-0.43493	0.0384523	-0.118992
RUNX2	EMB	0.109123	0	0.616378	0.155993	0.186684
RUNX2	GBA	0.0305703	2.02842e-08	-0.644477	0.0437008	-0.161548
RUNX2	GSR	0.054646	0	-0.751345	0.0781174	-0.199224
RUNX2	ZNF577	0.0307314	6.07639e-06	-0.370112	0.043931	-0.108299
RUNX2	ZNF626	0.0335466	0.00139214	0.109845	0.0479554	0.0540258
RUNX2	ZNF124	0.0627566	0	0.757254	0.0897116	0.240545
RUNX2	MVB12B	0.225369	0.00139214	0.919413	0.322169	0.406019
RUNX2	ZNF189	0.0280844	3.61312e-07	-0.217878	0.0401471	-0.0826402
RUNX2	SYNJ1	0.0530705	0	-0.69634	0.0758651	-0.177072
RUNX2	BID	0.0683205	0	-0.838424	0.0976652	-0.265811
RUNX2	ATXN7	0.058266	0	0.716145	0.0832922	0.221652
RUNX2	MAPK6	0.0511861	0	-0.700757	0.0731714	-0.178586
RUNX2	ZNHIT3	0.0450247	0.0187662	-0.686739	0.0643636	-0.173902
RUNX2	SLCO2B1	0.139714	0.00139214	0.729517	0.199723	0.2274
RUNX2	IGSF21	0.243063	0	0.936835	0.347463	0.445972
RUNX2	POLR1D	0.0300002	9.54144e-05	-0.0821537	0.0428858	-0.0506984
RUNX2	CRYBG3	0.0324444	3.61312e-07	0.292441	0.0463798	0.107287
RUNX2	DCAF6	0.139245	0	0.865577	0.199053	0.322181
RUNX2	NPEPL1	0.0275813	9.54144e-05	-0.434373	0.0394279	-0.118898
RUNX2	CYSTM1	0.0670187	0	-0.79509	0.0958043	-0.225076
RUNX2	SORBS3	0.0622371	0	-0.818257	0.088969	-0.244274
RUNX2	ARHGEF10L	0.102989	0.00139214	-0.833263	0.147224	-0.259802
RUNX2	TAF15	0.0392561	0	0.478231	0.0561173	0.150256
RUNX2	CUEDC1	0.0498298	0	-0.682184	0.0712325	-0.172452
RUNX2	ATP6V1A	0.0913202	0	-0.851681	0.130544	-0.282918
RUNX2	FOPNL	0.0250179	9.54144e-05	-0.244805	0.0357636	-0.0874742
RUNX2	FOXP2	0.248132	0	0.933981	0.354709	0.438842
RUNX2	KAT6A	0.0663551	0	0.596475	0.0948558	0.180845
RUNX2	P2RX4	0.0882273	0	-0.819217	0.126122	-0.245186
RUNX2	FOLR2	0.0269244	0.0187662	-0.396977	0.0384889	-0.112688
RUNX2	PLA2G4A	0.104498	0	0.791859	0.149382	0.260015
RUNX2	SH3PXD2A	0.1366	0	-0.884043	0.195272	-0.334087
RUNX2	INTS10	0.0632587	0	0.743232	0.0904294	0.233673
RUNX2	BACE1	0.0329783	3.61312e-07	-0.283486	0.0471431	-0.0940968
RUNX2	DIP2C	0.0994277	0	-0.717397	0.142133	-0.184644
RUNX2	DISP1	0.124673	0	0.851638	0.178222	0.30718
RUNX2	UAP1L1	0.040302	0	-0.801482	0.0576123	-0.22988
RUNX2	GOLT1B	0.0303583	3.61312e-07	-0.522184	0.0433976	-0.13448
RUNX2	OSTM1	0.0434636	0	-0.762674	0.0621319	-0.204974
RUNX2	CCDC57	0.0319991	0.0187662	-0.432309	0.0457433	-0.118551
RUNX2	ERLEC1	0.0364764	0	-0.664018	0.0521436	-0.166972
RUNX2	FCHSD2	0.163261	0	0.722724	0.233384	0.224438
RUNX2	MLXIP	0.0680725	0	0.777069	0.0973107	0.251197
RUNX2	BCAT1	0.11453	0	-0.77085	0.163723	-0.20948
RUNX2	RAB35	0.0272831	0.0187662	-0.314922	0.0390016	-0.099305
RUNX2	RAB6A	0.0571694	0.0187662	-0.689128	0.0817246	-0.174676
RUNX2	NEDD4L	0.0644235	0	0.519495	0.0920944	0.160326
RUNX2	STARD3NL	0.0321714	0.00139214	-0.470452	0.0459895	-0.125082
RUNX2	SRGAP1	0.208596	0	0.936962	0.298191	0.446295
RUNX2	SRGAP3	0.103668	0	0.688404	0.148195	0.210703
RUNX2	MPZL1	0.158296	0	0.896747	0.226287	0.364645
RUNX2	ATP6V1C1	0.0943012	0	-0.780541	0.134805	-0.215273
RUNX2	ATP6V0A1	0.118962	0	-0.899742	0.170058	-0.363054
RUNX2	RCAN1	0.0457086	0.0187662	-0.347227	0.0653413	-0.104577
RUNX2	RDH11	0.0345574	0	-0.664866	0.0494004	-0.167218
RUNX2	ADAM28	0.235522	0	0.9436	0.336683	0.463952
RUNX2	DYNC1H1	0.0950671	0	-0.880496	0.1359	-0.327903
RUNX2	AMDHD2	0.0527568	1.26776e-09	-0.793561	0.0754168	-0.223975
RUNX2	PICALM	0.239852	0	0.933375	0.342872	0.437361
RUNX2	PLEKHM2	0.0497753	0	-0.768706	0.0711545	-0.208266
RUNX2	ZFYVE27	0.0318332	0	-0.334459	0.0455061	-0.102499
RUNX2	TBL1XR1	0.116906	6.07639e-06	0.847303	0.167119	0.302909
RUNX2	STRIP1	0.0269426	3.61312e-07	-0.34309	0.0385149	-0.103904
RUNX2	N4BP1	0.0536742	1.26776e-09	-0.44826	0.0767281	-0.121251
RUNX2	TMLHE	0.0498409	0	0.688797	0.0712484	0.21085
RUNX2	ZDHHC14	0.0714525	3.61312e-07	0.457393	0.102142	0.145328
RUNX2	STRADA	0.0393824	0.0187662	0.372819	0.0562979	0.125884
RUNX2	REEP3	0.0360458	9.54144e-05	-0.353202	0.0515281	-0.105549
RUNX2	MTSS1	0.207452	2.02842e-08	-0.858661	0.296556	-0.292885
RUNX2	MTUS1	0.141364	0	0.878579	0.202082	0.338202
RUNX2	PTPN18	0.0432505	1.26776e-09	0.336586	0.0618272	0.117593
RUNX2	TBC1D2B	0.135594	0	0.846798	0.193834	0.302423
RUNX2	TOR3A	0.0271079	2.02842e-08	-0.374861	0.0387512	-0.109072
RUNX2	IFIT1	0.0407832	0	-0.790474	0.0583002	-0.221805
RUNX2	TPST2	0.0375759	0.00139214	-0.666075	0.0537153	-0.16757
RUNX2	TPRA1	0.0290047	9.54144e-05	-0.203252	0.0414626	-0.0799066
RUNX2	TREM2	0.114886	0	-0.852955	0.164231	-0.284688
RUNX2	MIF4GD	0.0294757	0.0187662	0.0895845	0.042136	0.0451652
RUNX2	TRIT1	0.0316907	1.26776e-09	0.375569	0.0453024	0.126511
RUNX2	CDC42EP3	0.0541143	3.61312e-07	-0.749597	0.0773573	-0.198383
RUNX2	IFT88	0.033449	0.0187662	-0.144343	0.0478159	-0.0677022
RUNX2	PACS1	0.0865716	0	0.870781	0.123756	0.328336
RUNX2	RHOBTB2	0.0651169	0	-0.837127	0.0930856	-0.264267
RUNX2	STXBP3	0.0567438	3.61312e-07	0.590697	0.0811161	0.179199
RUNX2	MYO5A	0.14755	9.54144e-05	-0.855615	0.210926	-0.288456
RUNX2	MYO1E	0.194677	0	-0.853755	0.278294	-0.285811
RUNX2	BMPR2	0.0480865	0	-0.398897	0.0687405	-0.113004
RUNX2	CARMIL1	0.101398	3.61312e-07	0.768944	0.144951	0.246682
RUNX2	RASGEF1B	0.175503	0	-0.882827	0.250884	-0.331952
RUNX2	BRI3	0.0629464	0	-0.820296	0.089983	-0.246225
RUNX2	PIK3R5	0.14179	9.54144e-05	-0.810306	0.202691	-0.237103
RUNX2	PIK3CB	0.04106	9.54144e-05	0.0894775	0.058696	0.0451147
RUNX2	PCGF5	0.0480374	0.00139214	-0.577498	0.0686703	-0.145605
RUNX2	PCNX2	0.223503	0	0.924609	0.319502	0.41709
RUNX2	SNAPC3	0.0328088	0	-0.406512	0.0469007	-0.114258
RUNX2	ABI2	0.0739055	9.54144e-05	-0.790352	0.105649	-0.221721
RUNX2	ADSS	0.0320562	3.61312e-07	-0.0955486	0.0458248	-0.0549733
RUNX2	ADD1	0.0425207	0.00139214	-0.205649	0.0607841	-0.0803607
RUNX2	ADAR	0.0497413	0	-0.775564	0.071106	-0.212232
RUNX2	ANKH	0.0949988	0	-0.815543	0.135802	-0.24175
RUNX2	ATF6	0.144274	0	0.911421	0.206242	0.390218
RUNX2	ATG7	0.184335	0.0187662	-0.830993	0.26351	-0.257272
RUNX2	AIDA	0.105433	0	0.849085	0.150719	0.304644
RUNX2	AKNA	0.077271	0	0.819108	0.11046	0.278774
RUNX2	ALG2	0.0243731	0.00139214	-0.255544	0.0348418	-0.0893446
RUNX2	DGKA	0.0334247	9.54144e-05	0.440453	0.0477811	0.141378
RUNX2	RNFT1	0.0360928	0	-0.434951	0.0515952	-0.118996
RUNX2	MGAT4A	0.154059	0	0.867191	0.22023	0.324056
RUNX2	UNC93B1	0.0355872	3.61312e-07	-0.548875	0.0508725	-0.139676
RUNX2	IKZF2	0.129185	0	0.845862	0.184672	0.301526
RUNX2	CXCL16	0.0803176	0	-0.761685	0.114815	-0.20445
RUNX2	DSC2	0.0453687	0	0.62058	0.0648553	0.187953
RUNX2	CDS2	0.0355576	9.54144e-05	-0.700856	0.0508302	-0.17862
RUNX2	CCM2	0.0623065	0	0.642274	0.0890682	0.194733
RUNX2	CHD7	0.177526	0	0.924921	0.253776	0.417777
RUNX2	BRWD1	0.0547979	0.0187662	0.579381	0.0783345	0.176033
RUNX2	CAPG	0.0666276	0	-0.824224	0.0952453	-0.250118
RUNX2	CTSH	0.033581	0	-0.314437	0.0480045	-0.0992254
RUNX2	CTSD	0.204673	0	-0.942383	0.292583	-0.460178
RUNX2	C3AR1	0.0652905	0	-0.784328	0.0933338	-0.217687
RUNX2	FLCN	0.0344839	0	-0.72359	0.0492953	-0.187058
RUNX2	GAS7	0.253948	0	-0.954325	0.363023	-0.496116
RUNX2	SIRPB2	0.0897625	0	0.658784	0.128317	0.200179
RUNX2	TXNL1	0.0324865	0	-0.586114	0.0464401	-0.147476
RUNX2	G6PD	0.0310562	0.0187662	-0.6326	0.0443953	-0.158451
RUNX2	FYB1	0.209392	0	0.940978	0.299329	0.456792
RUNX2	IMPA2	0.0389036	6.07639e-06	0.624325	0.0556133	0.189096
RUNX2	DDRGK1	0.0364563	0.0187662	-0.387661	0.0521149	-0.111162
RUNX2	FBP1	0.0405798	0	-0.620677	0.0580095	-0.155475
DBP	NSMF	0.0845339	0	0.868611	0.120843	0.32573
DBP	NAPB	0.0978028	0	0.904741	0.139811	0.378058
DBP	NFIX	0.0905297	0	0.885744	0.129414	0.348014
DBP	NGRN	0.102667	0	0.911552	0.146764	0.390465
DBP	SUMO2	0.0883233	0	0.881224	0.12626	0.341737
DBP	SUMO3	0.0813502	9.54144e-05	0.853163	0.116291	0.308725
DBP	MBP	0.086232	0	0.852518	0.12327	0.308069
DBP	MIF	0.101238	0	0.896379	0.144721	0.364055
DBP	NSF	0.0928834	0	0.885784	0.132778	0.34807
DBP	MLF2	0.0976953	0	0.896279	0.139657	0.363896
DBP	PKM	0.0962238	0	0.894815	0.137553	0.361579
DBP	SYP	0.0926336	0	0.902229	0.132421	0.373715
DBP	MT2A	0.0891228	0	0.873378	0.127403	0.331534
DBP	MT1E	0.0884998	0	0.886167	0.126512	0.348617
DBP	SRI	0.0918391	0	0.868146	0.131286	0.325179
DBP	UBB	0.122865	0	0.927881	0.175637	0.424412
DBP	UBC	0.0964206	0	0.895404	0.137835	0.362506
DBP	STUB1	0.0939996	0	0.899785	0.134374	0.369602
DBP	AP2M1	0.0969939	0	0.905319	0.138654	0.379074
DBP	HINT1	0.105602	0	0.904162	0.15096	0.377046
DBP	STMN1	0.113885	0	0.914396	0.162801	0.395935
DBP	MDH1	0.102936	0	0.907825	0.147149	0.38356
DBP	INPP5F	0.0840948	0	0.868586	0.120215	0.325701
DBP	VAMP2	0.118368	0	0.919597	0.169209	0.4064
DBP	PFKP	0.0877345	3.61312e-07	0.865169	0.125418	0.321712
DBP	PIN1	0.0946694	0	0.89767	0.135332	0.366134
DBP	PLD3	0.0881788	0	0.876448	0.126053	0.335425
DBP	PKD1	0.0960871	0	0.87835	0.137358	0.337901
DBP	PPIA	0.11625	0	0.917918	0.166181	0.402954
DBP	PRNP	0.112039	0	0.926055	0.160162	0.420292
DBP	PSAP	0.0987463	0	0.896511	0.14116	0.364267
DBP	PTMA	0.0843246	0.00139214	0.845291	0.120543	0.300984
DBP	PTMS	0.10264	0	0.903759	0.146726	0.376345
DBP	PCLO	0.0878709	0	0.883866	0.125613	0.345369
DBP	OAZ1	0.108698	0	0.912833	0.155385	0.392908
DBP	EIF4A2	0.097648	0	0.89767	0.139589	0.366134
DBP	SKP1	0.117793	0	0.917434	0.168387	0.401973
DBP	RTN3	0.104566	0	0.909302	0.149479	0.386262
DBP	SYT11	0.0935682	0	0.894413	0.133757	0.360947
DBP	RIC3	0.038992	6.07639e-06	0.723865	0.0557397	0.224929
DBP	TUBA1B	0.103459	0	0.911991	0.147897	0.391298
DBP	TUBA1A	0.101757	0	0.89891	0.145463	0.368157
DBP	TRIR	0.0837652	3.61312e-07	0.841609	0.119744	0.29755
DBP	SERINC1	0.105598	0	0.9108	0.150955	0.38905
DBP	UBL5	0.0936283	0	0.880444	0.133843	0.340684
DBP	TMX4	0.0883026	6.07639e-06	0.869306	0.12623	0.326558
DBP	TMA7	0.0944094	0	0.893292	0.13496	0.359205
DBP	TPI1	0.105508	0	0.916257	0.150826	0.399609
DBP	SOD1	0.109331	0	0.921514	0.15629	0.410416
DBP	FKBP8	0.0910968	9.54144e-05	0.877603	0.130224	0.336923
DBP	HSPA8	0.0932158	0	0.883876	0.133253	0.345383
DBP	WBP2	0.088127	0	0.87757	0.125979	0.33688
DBP	ARL6IP1	0.0996849	0	0.900173	0.142501	0.370248
DBP	MICU2	0.0292519	0.0187662	-0.169734	0.0418161	-0.0732484
DBP	TCF12	0.0844905	9.54144e-05	-0.875142	0.120781	-0.318821
DBP	CAMK2N1	0.126732	0	0.926251	0.181166	0.420729
DBP	ATP5F1B	0.118288	0	0.927234	0.169095	0.422942
DBP	ATP5F1D	0.085244	0	0.85075	0.121858	0.306291
DBP	ATP5MPL	0.106708	0	0.898396	0.15254	0.367315
DBP	ATP5MC3	0.0864887	6.07639e-06	0.878193	0.123637	0.337695
DBP	ATP5MC2	0.0959559	0	0.878496	0.137171	0.338093
DBP	ATP5MC1	0.0889759	0	0.848568	0.127192	0.304138
DBP	ATP5IF1	0.0916714	0	0.884812	0.131046	0.346694
DBP	ATP6V1F	0.0911419	0	0.87278	0.130289	0.330789
DBP	ATP6V0C	0.115449	0	0.923471	0.165037	0.414609
DBP	MRFAP1	0.0979666	0	0.907374	0.140045	0.382743
DBP	TERF2IP	0.0952881	0	0.889384	0.136216	0.353296
DBP	BASP1	0.0896544	0	0.869532	0.128162	0.326829
DBP	CLSTN1	0.102651	0	0.901593	0.146741	0.372633
DBP	PRKACB	0.0926725	0	0.894415	0.132477	0.360951
DBP	C4orf48	0.0864588	0	0.884197	0.123594	0.345831
DBP	MOAP1	0.0889011	0	0.892208	0.127086	0.357541
DBP	CHCHD2	0.109466	0	0.921044	0.156483	0.409424
DBP	EEF1A1	0.0861262	1.26776e-09	0.869548	0.123119	0.326848
DBP	KIFC2	0.0894925	0	0.866472	0.127931	0.323216
DBP	CHCHD10	0.0947803	0	0.898806	0.13549	0.367987
DBP	KIF3C	0.0932371	0	0.880527	0.133284	0.340796
DBP	TOMM7	0.0941107	0	0.898152	0.134533	0.366917
DBP	MTURN	0.104518	0	0.8997	0.14941	0.369463
DBP	MTCH1	0.0953066	0	0.880129	0.136242	0.340262
DBP	SYNGR1	0.095848	0	0.90082	0.137016	0.37133
DBP	TMOD2	0.0896407	0.0187662	0.858253	0.128143	0.314046
DBP	ZFAND3	0.0892419	0.00139214	-0.846961	0.127573	-0.276549
DBP	MRPL41	0.0892642	6.07639e-06	0.87123	0.127605	0.328883
DBP	GABARAPL1	0.0910732	0	0.887448	0.130191	0.350461
DBP	GABARAPL2	0.0883231	0	0.872401	0.126259	0.33032
DBP	HSP90AB1	0.100213	0	0.898398	0.143256	0.36732
DBP	SELENOW	0.107783	0	0.913904	0.154078	0.394975
DBP	MYL6B	0.0911975	0	0.886087	0.130368	0.348503
DBP	TSPYL2	0.0902636	0	0.877724	0.129033	0.337081
DBP	TSPYL1	0.124933	0	0.93142	0.178594	0.432654
DBP	MORF4L1	0.0965853	0	0.888696	0.13807	0.352281
DBP	PEBP1	0.130621	0	0.935881	0.186724	0.443561
DBP	PEA15	0.100522	0	0.89816	0.143698	0.366931
DBP	CCDC85B	0.104409	0	0.911509	0.149254	0.390386
DBP	GAPDH	0.130445	0	0.928851	0.186474	0.426637
DBP	PGM2L1	0.084817	0	0.87342	0.121247	0.331585
DBP	MZT2B	0.0921764	0	0.883043	0.131768	0.344226
DBP	ATP1B1	0.110589	0	0.907993	0.158088	0.383864
DBP	ATP1A1	0.0937531	0	0.878641	0.134022	0.338285
DBP	ATP5MD	0.0990617	0	0.910695	0.14161	0.388852
DBP	ATP5ME	0.091005	0	0.889538	0.130093	0.353524
DBP	ATP5PF	0.0910414	0	0.891097	0.130145	0.355856
DBP	BSCL2	0.0931486	0	0.879114	0.133157	0.338909
DBP	PGAM1	0.0995121	0	0.901684	0.142254	0.372788
DBP	S100B	0.0956445	0	0.847873	0.136725	0.303461
DBP	PRXL2A	0.0969209	0	0.90101	0.13855	0.37165
DBP	PFDN5	0.0952176	0	0.8698	0.136115	0.327151
DBP	PPP2R1A	0.0947644	0	0.881538	0.135467	0.342164
DBP	SPTAN1	0.0896463	0	0.890094	0.128151	0.354351
DBP	SPTBN1	0.0973242	0	0.881948	0.139127	0.342723
DBP	PINK1	0.0919199	0	0.885826	0.131401	0.34813
DBP	NAA38	0.0861009	0	0.873337	0.123083	0.331482
DBP	ATP6V0E2	0.0960125	0	0.894908	0.137251	0.361724
DBP	ATP6V1E1	0.103324	0	0.89307	0.147703	0.358863
DBP	BTBD8	0.0902208	0	0.880503	0.128972	0.340764
DBP	DYNLRB1	0.0866087	6.07639e-06	0.882658	0.123809	0.343696
DBP	GHITM	0.0873459	0	0.868093	0.124862	0.325116
DBP	C9orf16	0.0920478	0	0.894547	0.131584	0.361157
DBP	YPEL3	0.119838	0	0.924112	0.171311	0.416002
DBP	NEDD8	0.0938439	0	0.889969	0.134151	0.354165
DBP	DNAJB2	0.0880316	0	0.868069	0.125843	0.325088
DBP	NDRG2	0.100283	0	0.900471	0.143357	0.370746
DBP	ARPP19	0.0956497	0	0.896615	0.136733	0.364434
DBP	RTL8C	0.0999305	0	0.902687	0.142852	0.374497
DBP	TOMM20	0.0903687	0	0.870893	0.129184	0.328473
DBP	DYNLL2	0.0859191	2.02842e-08	0.87618	0.122823	0.335081
DBP	DYNLL1	0.117228	0	0.92241	0.16758	0.412324
DBP	ITM2C	0.111023	0	0.91168	0.15871	0.390708
DBP	PREPL	0.10299	0	0.916929	0.147226	0.400955
DBP	PRDX5	0.0990359	0	0.888995	0.141573	0.352722
DBP	PRDX2	0.103067	0	0.902696	0.147336	0.374512
DBP	YWHAH	0.118403	0	0.926128	0.169259	0.420454
DBP	YWHAE	0.0918528	0	0.879444	0.131305	0.339347
DBP	YWHAG	0.107372	0	0.910349	0.153491	0.388205
DBP	YWHAB	0.111959	0	0.913234	0.160047	0.39368
DBP	H2AFZ	0.0897132	0.00139214	0.86282	0.128247	0.319049
DBP	COX6A1	0.101029	0	0.901347	0.144423	0.372217
DBP	GPM6B	0.12295	0	0.929955	0.175759	0.429201
DBP	COX4I1	0.104422	0	0.910843	0.149274	0.389129
DBP	COX6B1	0.0879896	0	0.873642	0.125783	0.331863
DBP	COX7A2	0.0958316	0	0.896672	0.136993	0.364526
DBP	RNASEK	0.092842	0	0.850217	0.132719	0.305762
DBP	ZFAND2B	0.0301329	9.54144e-05	0.497252	0.0430755	0.154839
DBP	MLLT11	0.0936325	0	0.8963	0.133849	0.363931
DBP	CALM2	0.131514	0	0.930127	0.188002	0.429602
DBP	CALM3	0.131931	0	0.933296	0.188597	0.437169
DBP	CALM1	0.120953	0	0.924574	0.172904	0.417014
DBP	SARAF	0.0946741	0	0.893167	0.135338	0.359013
DBP	CDIP1	0.0858012	0	0.882688	0.122654	0.343737
DBP	RNF187	0.0918606	0	0.893962	0.131316	0.360245
DBP	RASGRP2	0.0286796	0.0187662	0.261068	0.040998	0.0996948
DBP	EPHB6	0.0933812	0	0.90426	0.13349	0.377216
DBP	NDUFB10	0.0880631	9.54144e-05	0.872644	0.125888	0.330621
DBP	NDUFA11	0.0828809	6.07639e-06	0.878809	0.11848	0.338506
DBP	NDUFA13	0.103203	0	0.914246	0.14753	0.395641
DBP	SCN1B	0.0926349	0	0.893772	0.132423	0.359949
DBP	ACTG1	0.100381	0	0.894646	0.143496	0.361313
DBP	ARL2	0.0858362	0	0.874372	0.122704	0.33278
DBP	ARF3	0.0920701	0	0.884561	0.131616	0.346342
DBP	UQCRQ	0.0932055	0	0.869807	0.133239	0.327159
DBP	UQCRH	0.0970487	0	0.906706	0.138733	0.381542
DBP	UQCRB	0.0896557	0	0.887393	0.128164	0.350381
DBP	ACTB	0.0996709	0	0.901739	0.142481	0.372881
DBP	CST3	0.128233	0	0.924188	0.183311	0.416169
DBP	USP11	0.0894681	0	0.878136	0.127896	0.33762
DBP	CA11	0.0954195	0	0.907608	0.136404	0.383166
DBP	CBX6	0.0892766	0	0.865509	0.127622	0.322103
DBP	CFL1	0.112889	0	0.924601	0.161376	0.417073
DBP	CLTB	0.090826	0	0.88075	0.129837	0.341096
DBP	TMEM160	0.0863335	0.0187662	0.870995	0.123415	0.328597
DBP	BEX4	0.0909877	0	0.868055	0.130068	0.325072
DBP	BEX3	0.105978	0	0.908628	0.151497	0.385024
DBP	EEF2	0.107948	0	0.903877	0.154314	0.37655
DBP	EIF1	0.0945509	0	0.897179	0.135162	0.36534
DBP	EID1	0.0974873	0	0.904607	0.13936	0.377823
DBP	ELOB	0.093199	0	0.88624	0.133229	0.348721
DBP	COX7C	0.0992597	0	0.899394	0.141893	0.368956
DBP	ENC1	0.113496	0	0.918699	0.162244	0.40455
DBP	COX6C	0.102197	0	0.911428	0.146092	0.390232
DBP	COX8A	0.106004	0	0.913827	0.151535	0.394826
DBP	COX5B	0.0909898	0	0.893838	0.130071	0.360051
DBP	DSTN	0.0995071	0	0.902314	0.142247	0.373858
DBP	COPS9	0.0970346	0	0.908019	0.138713	0.383911
DBP	FBXO44	0.0821355	0	0.880729	0.117414	0.341068
DBP	MAPK10	0.108993	0	0.910818	0.155807	0.389083
DBP	GNAS	0.117207	0	0.910891	0.16755	0.38922
DBP	GPX4	0.113502	0	0.917223	0.162253	0.401547
DBP	GUK1	0.100889	0	0.897861	0.144222	0.366445
DBP	SNRPN	0.106292	0	0.914226	0.151946	0.395603
DBP	SNU13	0.0980582	0	0.894397	0.140176	0.360923
DBP	MAP1LC3B	0.0848423	0	0.871621	0.121284	0.329361
DBP	RETREG2	0.0938821	0	0.886319	0.134206	0.348835
DBP	GDI1	0.104455	0	0.90268	0.14932	0.374485
DBP	ISCU	0.0881133	0	0.873979	0.125959	0.332286
DBP	ZNF768	0.0274255	9.54144e-05	0.546939	0.0392052	0.167331
DBP	NDUFS5	0.099076	0	0.891056	0.141631	0.355793
DBP	NDUFB8	0.10271	0	0.903892	0.146825	0.376576
DBP	NDUFA5	0.0889033	0	0.883463	0.127089	0.344809
DBP	NDUFA3	0.087151	0	0.871748	0.124584	0.329517
DBP	NDUFA4	0.120966	0	0.921513	0.172923	0.410415
DBP	LMO4	0.113073	0	0.916807	0.161639	0.400709
DBP	BSG	0.0914398	0	0.872073	0.130715	0.329917
DBP	CKB	0.146087	0	0.933045	0.208833	0.436559
DBP	FAU	0.0866662	0	0.866957	0.123891	0.323782
DBP	LDHB	0.108289	0	0.906734	0.154801	0.381591
DBP	GPI	0.0957159	0	0.863008	0.136827	0.31926
DBP	IDS	0.124838	0	0.931421	0.178458	0.432656
DBP	LPP	0.0841863	0.00139214	-0.86813	0.120346	-0.307396
DBP	KLC1	0.087622	0	0.888431	0.125257	0.351892
DBP	UQCR11	0.0867449	0	0.882608	0.124003	0.343627
DBP	UQCR10	0.09848	0	0.888395	0.140779	0.351841
DBP	SRP14	0.0934229	0	0.900995	0.13355	0.371624
ZNF26	HSPA8	0.0351785	0	-0.496759	0.0502883	-0.129766
ZNF26	SH3RF1	0.0315255	0.00139214	0.222338	0.0450662	0.0898146
ZNF26	TCF12	0.0348874	0	0.556977	0.0498721	0.16997
ZNF26	FOXP1	0.0346663	0	-0.580521	0.049556	-0.146256
ZNF26	NFATC2	0.0318976	9.54144e-05	0.456651	0.0455982	0.145154
ZNF26	MKNK1	0.035608	0	0.480892	0.0509023	0.150892
ZNF26	KCNQ3	0.0362477	0	0.497299	0.0518167	0.154851
ZNF26	DISC1	0.033945	0	0.503727	0.048525	0.156421
ZNF26	BASP1	0.0353616	0.00139214	-0.515294	0.05055	-0.133182
ZNF26	CDKN1B	0.0305419	3.61312e-07	-0.680245	0.0436601	-0.171844
ZNF26	SLC25A13	0.0307316	0	0.464104	0.0439313	0.146905
ZNF26	COX4I1	0.0376656	0.00139214	-0.552933	0.0538436	-0.140492
ZNF26	ANGEL1	0.0269699	0	0.188981	0.038554	0.0806289
ZNF26	CTTNBP2	0.0362146	0	-0.536574	0.0517693	-0.137246
ZNF26	ACTB	0.0320546	0.00139214	-0.424705	0.0458226	-0.117277
ZNF26	ATN1	0.0269388	9.54144e-05	-0.138305	0.0385094	-0.0662983
ZNF26	BIN1	0.0334804	0.0187662	0.444942	0.0478608	0.14242
ZNF26	SLC25A4	0.0309978	0.00139214	-0.55686	0.0443119	-0.141289
ZNF26	CHD9	0.0366816	0	0.608608	0.0524369	0.184372
ZNF26	CMAS	0.0304576	0.0187662	-0.114256	0.0435396	-0.0602794
ZNF26	CCNI	0.0362666	0	-0.509267	0.0518437	-0.132059
ZNF26	CSGALNACT1	0.0365641	2.02842e-08	-0.270246	0.052269	-0.0918631
ZNF26	EPS8	0.0314779	0	0.297567	0.0449982	0.108503
ZNF26	ETS2	0.026374	3.61312e-07	-0.293304	0.0377021	-0.0957357
ZNF26	EHD4	0.032347	0	0.551421	0.0462406	0.168503
ZNF26	EML4	0.0360865	0.0187662	0.53526	0.0515863	0.164315
ZNF26	FTH1	0.0402643	0	-0.417212	0.0575584	-0.116029
ZNF26	PCBP1	0.0305341	9.54144e-05	-0.615133	0.043649	-0.154133
ZNF26	PCMT1	0.0266012	6.07639e-06	-0.285643	0.0380269	-0.094458
ZNF26	GAB3	0.026655	0.00139214	0.203625	0.0381037	0.0847568
ZNF26	GAB1	0.0303431	0.00139214	-0.248251	0.043376	-0.0880774
ZNF26	PDE4A	0.0311028	0.00139214	-0.28318	0.044462	-0.0940454
ZNF26	GAPDH	0.0355943	0	-0.592926	0.0508826	-0.148987
ZNF26	TMEM117	0.0329725	1.26776e-09	0.446165	0.0471348	0.142705
ZNF26	PEA15	0.0344084	3.61312e-07	-0.311737	0.0491874	-0.0987819
ZNF26	INSR	0.0303757	3.61312e-07	-0.627507	0.0434225	-0.157165
ZNF26	PFDN5	0.0345216	0	-0.382083	0.0493492	-0.11025
ZNF26	IRS2	0.0355803	0	-0.704651	0.0508626	-0.179951
ZNF26	PLXDC2	0.0326705	9.54144e-05	0.347255	0.046703	0.120044
ZNF26	PDE4DIP	0.0302534	0	-0.333538	0.0432478	-0.102348
ZNF26	LCP2	0.0368054	0.0187662	0.418871	0.0526139	0.1364
ZNF26	LDHB	0.029691	0.00139214	-0.448474	0.0424438	-0.121287
ZNF26	LMO2	0.0338938	6.07639e-06	0.512239	0.0484518	0.158519
ZNF26	MAN2A1	0.0413996	0	-0.466139	0.0591814	-0.12433
ZNF26	MLXIPL	0.0322153	0.00139214	0.242605	0.0460523	0.0950691
ZNF26	MSRA	0.0259419	9.54144e-05	-0.00896152	0.0370844	-0.000295518
ZNF26	NCK2	0.0366493	9.54144e-05	0.553364	0.0523907	0.169015
ZNF26	PAG1	0.0361357	6.07639e-06	0.381683	0.0516565	0.127904
ZNF26	PTMA	0.030748	0	-0.52761	0.0439547	-0.135513
ZNF26	NDUFA1	0.0300868	0.0187662	-0.463614	0.0430095	-0.123891
ZNF26	RCL1	0.0311373	2.02842e-08	0.527902	0.0445113	0.162442
ZNF26	RTN3	0.0323301	0	-0.521799	0.0462164	-0.134406
ZNF26	SCIN	0.0344165	2.02842e-08	0.476558	0.0491989	0.149857
ZNF26	PPM1K	0.0269099	0.00139214	-0.43231	0.0384681	-0.118551
ZNF26	STX8	0.0299127	3.61312e-07	0.144879	0.0427607	0.0669508
ZNF26	TGFBR1	0.0303081	3.61312e-07	0.529116	0.0433259	0.16275
ZNF26	PTPRJ	0.0333705	0	0.618701	0.0477036	0.187384
ZNF26	GAREM1	0.0397411	9.54144e-05	0.485403	0.0568106	0.151974
ZNF26	H3F3A	0.0324314	0	-0.451512	0.0463612	-0.121806
ZNF26	TMEM106A	0.0313631	3.61312e-07	0.290871	0.0448341	0.106914
ZNF26	CCND3	0.0363423	0	-0.522448	0.0519519	-0.13453
ZNF26	CELF2	0.0329106	0.00139214	-0.355957	0.0470463	-0.105996
ZNF26	HSP90AA1	0.0351568	0	-0.537232	0.0502573	-0.137374
ZNF26	POU2F2	0.0331021	0.00139214	0.476632	0.04732	0.149874
ZNF26	SLC39A11	0.0290279	0	0.367082	0.0414958	0.124576
ZNF26	UQCRB	0.0347045	0	-0.498272	0.0496106	-0.130041
ZNF26	ATP5F1E	0.0343203	0	-0.355673	0.0490615	-0.10595
ZNF26	ATP5MPL	0.0326605	0	-0.471271	0.0466887	-0.125225
ZNF26	SMAD5	0.0265834	3.61312e-07	0.078188	0.0380014	0.0395072
ZNF26	TERF2IP	0.0305339	6.07639e-06	-0.40715	0.0436487	-0.114363
ZNF26	SNX24	0.030362	0	0.251803	0.043403	0.0973906
ZNF26	FAM49A	0.034267	0	-0.660111	0.0489853	-0.165852
ZNF26	FAM13A	0.0392608	0	-0.503483	0.0561239	-0.130993
ZNF26	SRP14	0.0289062	0.0187662	-0.535768	0.0413218	-0.137089
ZNF26	ANOS1	0.034502	0.00139214	0.347733	0.0493212	0.120153
ZNF26	MGAT4A	0.0345872	9.54144e-05	0.338815	0.049443	0.118106
ZNF26	ADK	0.0335773	0	0.460881	0.0479993	0.146147
ZNF26	MBP	0.0326458	0.0187662	-0.516052	0.0466677	-0.133324
ZNF26	STX18	0.0275717	0.0187662	0.319897	0.0394143	0.113735
ZNF26	LPP	0.0321274	6.07639e-06	0.534948	0.0459267	0.164235
ZNF26	FTL	0.0350841	0.00139214	-0.132549	0.0501533	-0.064924
ZNF26	FAU	0.0337721	0	-0.374468	0.0482778	-0.109008
ZNF26	UBC	0.0308373	2.02842e-08	-0.448562	0.0440824	-0.121302
ZNF26	UBB	0.0363367	0.00139214	-0.461195	0.051944	-0.123472
ZNF26	CAPNS1	0.0295729	0.0187662	-0.423559	0.0422749	-0.117086
ZNF26	SELENOW	0.0328784	6.07639e-06	-0.426463	0.0470003	-0.117571
ZNF26	SPRED1	0.0389463	0	0.487375	0.0556744	0.152448
ZNF26	PPP1CB	0.0299253	0.0187662	-0.516676	0.0427787	-0.133441
ZNF26	MBNL2	0.0321854	6.07639e-06	-0.569337	0.0460096	-0.143872
ZNF26	TSC22D3	0.0319459	0	-0.629243	0.0456672	-0.157601
PRDM1	CCND1	0.131597	3.61312e-07	-0.922798	0.188121	-0.411218
PRDM1	TBCA	0.0523066	6.07639e-06	-0.760336	0.0747731	-0.203743
PRDM1	CSGALNACT1	0.176047	0.0187662	0.926509	0.251661	0.421307
PRDM1	SPTLC3	0.172125	0	0.93831	0.246056	0.449759
PRDM1	SRGN	0.214005	0	0.895665	0.305923	0.362919
PRDM1	ARID4B	0.075996	6.07639e-06	0.76526	0.108637	0.244705
PRDM1	SH3RF3	0.188779	0	-0.948339	0.269863	-0.477346
PRDM1	CEBPD	0.214708	0	0.947123	0.306929	0.473991
PRDM1	SH3BP1	0.0307259	9.54144e-05	-0.609544	0.0439232	-0.152804
PRDM1	CELF2	0.238316	0	0.97117	0.340677	0.561481
PRDM1	AKR1A1	0.0715344	0	-0.865967	0.10226	-0.303987
PRDM1	KCTD13	0.0271149	9.54144e-05	-0.543251	0.0387612	-0.138557
PRDM1	PCDH12	0.033183	0.0187662	-0.762204	0.0474356	-0.204724
PRDM1	NSRP1	0.0426319	3.61312e-07	-0.600418	0.060943	-0.150684
PRDM1	NSUN6	0.0374433	0	-0.556004	0.0535258	-0.141115
PRDM1	ARRDC3	0.106006	3.61312e-07	0.853716	0.151537	0.30929
PRDM1	ABCA1	0.189301	0	0.958848	0.270608	0.511612
PRDM1	ANAPC7	0.0354321	0	-0.697364	0.0506507	-0.17742
PRDM1	FAM207A	0.026085	0.0187662	-0.602302	0.037289	-0.151117
PRDM1	GPR155	0.240902	0	0.965903	0.344374	0.538448
PRDM1	LRRK2	0.206579	0	0.954233	0.295309	0.49593
PRDM1	SMAP2	0.181774	0	0.956713	0.259849	0.504197
PRDM1	PACRGL	0.0348594	9.54144e-05	-0.149153	0.0498321	-0.0687949
PRDM1	DENND6A	0.0360562	2.02842e-08	0.247082	0.0515429	0.0962036
PRDM1	IL17RA	0.184902	0	-0.945321	0.26432	-0.46848
PRDM1	IPCEF1	0.264729	0	-0.975323	0.378434	-0.58214
PRDM1	CSPP1	0.0394181	0.0187662	-0.582774	0.0563488	-0.146745
PRDM1	HIF1A	0.219482	0	0.904129	0.313754	0.376988
PRDM1	ANKS3	0.0291421	0.0187662	-0.636651	0.0416591	-0.159492
PRDM1	WDR45B	0.0452649	0.00139214	0.214925	0.064707	0.0878371
PRDM1	DNAJC24	0.0391764	0	-0.77209	0.0560033	-0.210192
PRDM1	SIGLEC11	0.0803884	1.26776e-09	-0.881911	0.114917	-0.330355
PRDM1	CXCR4	0.189759	0	0.948696	0.271264	0.478641
PRDM1	ASAH1	0.163896	0.00139214	0.92221	0.234292	0.411897
PRDM1	ARL11	0.0289268	0	-0.450655	0.0413513	-0.12166
PRDM1	APBB1IP	0.214155	0	-0.928908	0.306137	-0.425489
PRDM1	KLHDC10	0.0430749	2.02842e-08	-0.459377	0.0615763	-0.123158
PRDM1	MAN2A1	0.242354	0	0.961306	0.346449	0.520524
PRDM1	OLFML2B	0.121856	0	0.902583	0.174195	0.374318
PRDM1	BTBD10	0.0469053	0.0187662	-0.557274	0.0670518	-0.141374
PRDM1	DDX55	0.0418111	9.54144e-05	-0.70857	0.0597696	-0.181357
PRDM1	MGAT1	0.200962	0	0.947288	0.287278	0.474474
PRDM1	SLC36A4	0.0653733	9.54144e-05	0.681551	0.0934521	0.208172
PRDM1	NDUFAF5	0.0540648	0	-0.824161	0.0772865	-0.250054
PRDM1	TGFBR1	0.187608	0	-0.947338	0.268189	-0.474365
PRDM1	RAB39A	0.121993	0.0187662	-0.901163	0.174391	-0.365811
PRDM1	FOXP1	0.201351	0	0.965648	0.287835	0.537406
PRDM1	DIDO1	0.0317688	0	-0.426286	0.0454141	-0.117541
PRDM1	SLC22A23	0.204459	0	0.950512	0.292277	0.484146
PRDM1	VPS29	0.0413174	1.26776e-09	-0.669526	0.0590639	-0.168586
PRDM1	GAREM1	0.203634	0	-0.957485	0.291099	-0.50677
PRDM1	TMEM168	0.034402	0.0187662	-0.217905	0.0491783	-0.0826453
PRDM1	TMEM192	0.0404731	1.26776e-09	-0.702914	0.057857	-0.179338
PRDM1	TMEM140	0.0817691	0	0.804002	0.11689	0.267924
PRDM1	FSCN1	0.150883	0	-0.933913	0.21569	-0.437799
PRDM1	ASL	0.0339221	1.26776e-09	-0.667644	0.0484922	-0.16803
PRDM1	WAC	0.0510534	0.0187662	0.617287	0.0729817	0.186958
PRDM1	TIGAR	0.0429086	6.07639e-06	-0.588884	0.0613386	-0.148087
PRDM1	FUCA2	0.0268782	6.07639e-06	-0.475462	0.0384228	-0.125961
PRDM1	CLEC7A	0.109302	0	0.893599	0.156249	0.359681
PRDM1	POU2F2	0.159368	0	-0.933521	0.22782	-0.436811
PRDM1	CCDC12	0.0432723	3.61312e-07	-0.760987	0.0618585	-0.204083
PRDM1	CEP164	0.026038	1.26776e-09	-0.470679	0.0372218	-0.125122
PRDM1	SMARCB1	0.0278777	9.54144e-05	-0.466179	0.0398517	-0.124336
PRDM1	KMT2E	0.0661504	3.61312e-07	0.644768	0.0945631	0.195538
PRDM1	METTL16	0.045141	6.07639e-06	-0.716105	0.0645298	-0.184151
PRDM1	PARP4	0.106942	0	0.891335	0.152876	0.356215
PRDM1	PELI1	0.219302	0	0.95402	0.313496	0.495235
PRDM1	CLK1	0.114717	0	0.864123	0.16399	0.320518
PRDM1	COG2	0.0339767	0.00139214	-0.431545	0.0485702	-0.118423
PRDM1	CPVL	0.232988	0	0.958153	0.333059	0.509166
PRDM1	CACUL1	0.112501	6.07639e-06	0.88574	0.160822	0.348008
PRDM1	CD86	0.177926	3.61312e-07	0.946123	0.254348	0.47109
PRDM1	CHD2	0.0740309	0	0.776398	0.105828	0.250816
PRDM1	AVL9	0.0416007	0.0187662	-0.269204	0.0594688	-0.091686
PRDM1	PDCD4	0.205213	0	0.960543	0.293356	0.517713
PRDM1	TTYH2	0.0421936	6.07639e-06	0.640065	0.0603164	0.194024
PRDM1	PDE3B	0.163348	2.02842e-08	0.928033	0.233509	0.424758
PRDM1	BIN1	0.267741	0	-0.981536	0.38274	-0.6191
PRDM1	BMS1	0.0350859	0	-0.578815	0.0501558	-0.145888
PRDM1	TXNIP	0.200645	0	0.95715	0.286825	0.50569
PRDM1	MICAL3	0.0329855	0.00139214	-0.580973	0.0471533	-0.146354
PRDM1	EML4	0.212216	0	-0.961802	0.303366	-0.522336
PRDM1	CROT	0.0278852	3.61312e-07	-0.291232	0.0398623	-0.0953909
PRDM1	CREM	0.206141	0	0.881514	0.294682	0.34213
PRDM1	CYLD	0.0533887	2.02842e-08	0.577692	0.0763201	0.175567
PRDM1	DTD1	0.0363247	6.07639e-06	-0.676209	0.0519267	-0.170598
PRDM1	IKZF1	0.182417	0	-0.933512	0.260768	-0.436791
PRDM1	PRKAG2	0.234763	0	0.966313	0.335598	0.540134
PRDM1	FAR2	0.174431	0.00139214	-0.903206	0.249352	-0.369818
PRDM1	PHF10	0.0365851	0.00139214	0.619331	0.052299	0.187575
PRDM1	FAM49A	0.304332	0	0.976421	0.435048	0.588074
PRDM1	FAM13A	0.217187	0	0.955484	0.310473	0.500055
PRDM1	IRS2	0.213164	0	0.963749	0.304722	0.52983
PRDM1	KLHL24	0.179651	0	0.952878	0.256814	0.491556
PRDM1	UBE2N	0.0471424	0.0187662	-0.728413	0.0673909	-0.189007
PRDM1	MTRR	0.042802	2.02842e-08	-0.778879	0.0611861	-0.214241
PRDM1	NCK2	0.238534	0	-0.972002	0.340988	-0.565413
PRDM1	LYL1	0.0468506	9.54144e-05	-0.615909	0.0669737	-0.154319
PRDM1	LMO2	0.163165	0	-0.943908	0.233247	-0.464447
PRDM1	MLH3	0.0392372	0	-0.70246	0.0560902	-0.17918
PRDM1	GLIS3	0.0660099	0	0.660062	0.0943622	0.200612
PRDM1	PROX1	0.0594576	0	0.798836	0.0849956	0.264478
PRDM1	POC5	0.0307125	0.00139214	-0.565303	0.043904	-0.143028
PRDM1	ST3GAL5	0.0326913	3.61312e-07	0.17029	0.0467327	0.0750932
PRDM1	ORC5	0.0557614	0	-0.809471	0.0797119	-0.236387
PRDM1	RGS1	0.24297	0	0.949719	0.34733	0.481722
PRDM1	PTPRA	0.0403455	0.0187662	-0.651147	0.0576745	-0.163351
PRDM1	PTPRJ	0.231628	0	-0.954744	0.331116	-0.497497
PRDM1	RXYLT1	0.0340367	1.26776e-09	-0.66992	0.0486561	-0.168702
NME2	TMEM70	0.069394	0	0.834297	0.0991998	0.291055
NME2	YIF1A	0.0281357	0.0187662	0.576671	0.0402205	0.175286
NME2	ROMO1	0.0761432	0	0.873439	0.108848	0.33161
NME2	PGAM1	0.20453	0	0.962869	0.292379	0.526422
NME2	TOMM20	0.194576	0	0.954702	0.27815	0.497466
NME2	TOMM22	0.0908034	0	0.90008	0.129805	0.370093
NME2	YIPF3	0.0920606	0	0.868734	0.131602	0.325877
NME2	ILVBL	0.0343321	0	0.635161	0.0490783	0.192466
NME2	IMPDH2	0.0503427	0	0.781953	0.0719657	0.254018
NME2	DYNLL1	0.217138	0	0.965206	0.310402	0.535612
NME2	ACTB	0.291782	0	0.981067	0.417107	0.61598
NME2	CDK2AP1	0.0673586	0	0.838016	0.0962902	0.294307
NME2	AIF1	0.143777	0	0.896586	0.205532	0.364388
NME2	AHCY	0.029696	3.61312e-07	0.506847	0.0424509	0.157188
NME2	AKT1	0.0338826	0.0187662	0.570667	0.0484357	0.173644
NME2	APEH	0.0709151	0	0.867592	0.101374	0.324526
NME2	APRT	0.0328402	0	0.628427	0.0469456	0.19036
NME2	ATF4	0.06827	0	0.80205	0.0975931	0.266607
NME2	ARPP19	0.222352	0	0.963071	0.317855	0.5272
NME2	ARF5	0.0354503	0	0.650099	0.0506768	0.19728
NME2	ARL3	0.061815	3.61312e-07	0.816158	0.0883656	0.276558
NME2	ASB7	0.0313543	0	-0.590459	0.0448215	-0.148436
NME2	AUP1	0.0480551	0	0.683201	0.0686956	0.208776
NME2	AVL9	0.0436721	0	-0.571989	0.0624301	-0.144431
NME2	RNF40	0.0372536	2.02842e-08	0.579475	0.0532546	0.176059
NME2	PEX19	0.0562801	0	0.817085	0.0804534	0.277248
NME2	SNRPD2	0.101729	0	0.904296	0.145424	0.377278
NME2	BLOC1S1	0.152529	0	0.940695	0.218042	0.456035
NME2	BLOC1S2	0.0706008	0	0.825255	0.100925	0.283562
NME2	BAG1	0.0868879	9.54144e-05	0.886228	0.124208	0.348704
NME2	PFDN2	0.112441	0	0.890438	0.160736	0.354864
NME2	PFDN4	0.0705063	0	0.836964	0.10079	0.293376
NME2	PFDN5	0.301146	0	0.979664	0.430493	0.607008
NME2	PFDN6	0.075638	0	0.849106	0.108126	0.304664
NME2	BEX3	0.193982	0	0.955738	0.277301	0.500904
NME2	ARPC1A	0.0466627	0	0.693538	0.0667051	0.212641
NME2	TXNL4A	0.0555717	0	0.690548	0.0794406	0.211508
NME2	ATXN2L	0.0336345	0	0.439542	0.0480811	0.141166
NME2	C1QA	0.105412	0	0.882246	0.150689	0.34313
NME2	C1QC	0.0976281	0	0.85308	0.139561	0.30864
NME2	C1QB	0.122259	0	0.898641	0.174771	0.367717
NME2	BOD1	0.0276474	0	0.470541	0.0395224	0.148427
NME2	BRK1	0.144912	0	0.931662	0.207155	0.433231
NME2	SUPT5H	0.0447838	0	0.642472	0.0640191	0.194796
NME2	BRAF	0.0413479	0	-0.708618	0.0591074	-0.181374
NME2	BRI3	0.0637893	0	0.808844	0.0911878	0.271271
NME2	BTF3	0.123536	0	0.914736	0.176597	0.396599
NME2	METTL17	0.0268346	0	0.0956722	0.0383605	0.0479692
NME2	CA11	0.188536	0	0.947694	0.269515	0.475667
NME2	PINK1	0.18214	0.00139214	0.940859	0.260372	0.456474
NME2	NACC1	0.0458482	0.0187662	0.657406	0.0655407	0.199714
NME2	CDK8	0.0648842	0.00139214	-0.80234	0.092753	-0.230552
NME2	NAA38	0.190481	0	0.954556	0.272296	0.496987
NME2	NAA10	0.0613279	0.00139214	0.810745	0.0876693	0.272617
NME2	CCNI	0.190765	0	0.947195	0.272702	0.474202
NME2	CCNQ	0.0382036	0.0187662	0.695019	0.0546127	0.213207
NME2	CD47	0.0917703	2.02842e-08	0.826148	0.131187	0.284277
NME2	CCT2	0.0534242	0.00139214	0.671717	0.0763708	0.204645
NME2	CCT7	0.0774344	0	0.821189	0.110694	0.280369
NME2	CD74	0.10626	0	0.899777	0.1519	0.36959
NME2	CD81	0.170602	0.00139214	0.939454	0.243879	0.452745
NME2	SAC3D1	0.0312659	0.0187662	0.62194	0.0446951	0.188367
NME2	CFL1	0.259342	0	0.976817	0.370734	0.590269
NME2	CHML	0.0334489	9.54144e-05	0.472529	0.0478157	0.148899
NME2	CHP1	0.065674	3.61312e-07	0.801433	0.0938821	0.266195
NME2	CIB1	0.0364273	0.0187662	0.624156	0.0520734	0.189044
NME2	CMAS	0.0937059	0	0.85983	0.133954	0.315748
NME2	CLPP	0.0284228	3.61312e-07	0.637622	0.0406309	0.193245
NME2	COA3	0.0752853	9.54144e-05	0.854643	0.107622	0.310246
NME2	COA5	0.0447946	0	0.696276	0.0640347	0.213691
NME2	COA7	0.0261426	1.26776e-09	0.43442	0.0373713	0.139981
NME2	COA6	0.0458771	0	0.741723	0.0655821	0.232962
NME2	COG1	0.0320871	0.0187662	0.563177	0.045869	0.171622
NME2	COPE	0.0725174	0	0.854167	0.103665	0.309753
NME2	CNST	0.0370448	0	0.416569	0.0529561	0.135872
NME2	CST3	0.242648	0	0.97082	0.346869	0.559854
NME2	CSTB	0.132703	0	0.935092	0.189701	0.441588
NME2	CRKL	0.0282202	1.26776e-09	0.272701	0.0403413	0.102545
NME2	C2orf69	0.0310636	0.00139214	0.211635	0.0444059	0.0869489
NME2	CYBA	0.0438226	0	0.680886	0.0626452	0.20793
NME2	RPP21	0.0533824	1.26776e-09	0.800474	0.0763111	0.265557
NME2	DCXR	0.0952575	0	0.898705	0.136172	0.367822
NME2	DDB1	0.0573153	1.26776e-09	0.728975	0.0819331	0.22716
NME2	WBP11	0.0504915	3.61312e-07	0.688856	0.0721784	0.210873
NME2	DIS3	0.0269056	0.00139214	-0.191218	0.038462	-0.0775863
NME2	SMARCC2	0.0580729	2.02842e-08	0.759695	0.0830162	0.241794
NME2	DPF2	0.0301333	0.0187662	0.292036	0.0430761	0.107191
NME2	PHPT1	0.164535	0.00139214	0.93835	0.235205	0.449863
NME2	BTBD6	0.0582566	3.61312e-07	0.774989	0.0832788	0.25002
NME2	DSTN	0.205137	0	0.964687	0.293247	0.53353
NME2	EDF1	0.169736	0	0.94553	0.24264	0.469391
NME2	EEF2	0.22689	0	0.96894	0.324343	0.551353
NME2	EI24	0.061076	0	0.816519	0.0873092	0.276826
NME2	EID1	0.197986	0	0.956895	0.283024	0.504818
NME2	EIF1	0.350007	0	0.986837	0.500341	0.659977
NME2	EIF6	0.0331215	0	0.634659	0.0473478	0.192308
NME2	ELOC	0.101046	0.0187662	0.86744	0.144447	0.324347
NME2	ELOB	0.205921	0	0.962971	0.294368	0.526814
NME2	EMC6	0.0443136	0	0.806964	0.063347	0.269957
NME2	EMC7	0.0357226	0	0.650241	0.0510661	0.197327
NME2	EMC9	0.0407989	0	0.755594	0.0583227	0.239705
NME2	NCBP2	0.0348796	3.61312e-07	0.529569	0.049861	0.162864
NME2	NCBP3	0.0292798	0	-0.307087	0.0418559	-0.0980167
NME2	ENY2	0.0303104	0.0187662	0.474768	0.0433293	0.149431
NME2	ENC1	0.205672	0	0.958697	0.294012	0.511077
NME2	RTL8A	0.0421023	9.54144e-05	0.739963	0.0601859	0.23214
NME2	EPS8	0.0960093	6.07639e-06	-0.865739	0.137247	-0.30363
NME2	NCOA6	0.0312122	0	-0.508207	0.0446184	-0.131863
NME2	NCOR1	0.040421	0.00139214	-0.707554	0.0577826	-0.18099
NME2	ETFB	0.0747653	0	0.847956	0.106878	0.303542
NME2	FCF1	0.0266305	6.07639e-06	-0.141578	0.0380688	-0.067064
NME2	FDX2	0.0673737	0	0.820377	0.0963118	0.279744
NME2	TAX1BP3	0.0289822	0	0.566302	0.0414305	0.172463
NME2	PSENEN	0.0295101	0	0.586227	0.0421851	0.17794
NME2	FRS2	0.0370833	0	-0.743152	0.0530112	-0.195376
NME2	WDR20	0.0516882	9.54144e-05	-0.762854	0.0738891	-0.205069
NME2	WDR45	0.0336779	0	0.4949	0.0481431	0.154267
NME2	FTH1	0.303865	0	0.980345	0.434381	0.611295
NME2	FRYL	0.0644629	9.54144e-05	-0.791152	0.0921507	-0.222276
NME2	GABARAP	0.197494	0	0.955093	0.282321	0.498756
NME2	RIPOR1	0.0506346	0	0.726645	0.0723831	0.226136
NME2	LGALS1	0.160373	9.54144e-05	0.935646	0.229255	0.442972
NME2	GDE1	0.0591133	0	0.717345	0.0845035	0.222155
NME2	GDI1	0.204085	0	0.960078	0.291744	0.51602
NME2	YPEL3	0.188251	0	0.943351	0.269108	0.463261
NME2	MID1IP1	0.0494221	0	0.764993	0.0706498	0.244563
NME2	NEDD8	0.188353	0	0.952464	0.269253	0.490241
NME2	GGCT	0.04085	0	0.728545	0.0583958	0.22697
NME2	GID8	0.0445023	0	0.724115	0.0636168	0.225036
NME2	GLUL	0.15416	6.07639e-06	0.927592	0.220374	0.423754
NME2	ISG15	0.0400482	0	0.735444	0.0572496	0.23006
NME2	GMFB	0.129956	0	0.917033	0.185775	0.401163
NME2	GMFG	0.0407711	0	0.451498	0.058283	0.143948
NME2	GNG5	0.0317412	0	0.473227	0.0453745	0.149064
NME2	GNAS	0.235774	0	0.962799	0.337042	0.526155
NME2	GPX4	0.232662	0	0.96813	0.332594	0.547819
NME2	GPS2	0.0376854	0	0.580106	0.053872	0.176234
NME2	GPS1	0.0563003	0	0.811777	0.0804822	0.273356
NME2	GUK1	0.235077	0	0.971485	0.336046	0.562962
NME2	NEIL1	0.0293555	0.00139214	0.364966	0.0419641	0.124093
NME2	RNASEK	0.184839	0	0.95377	0.26423	0.494424
NME2	RTRAF	0.0433051	0	0.697137	0.0619054	0.214023
NME2	EBNA1BP2	0.0457719	0	0.742021	0.0654318	0.233102
NME2	HCST	0.0570806	0	0.794054	0.0815977	0.261397
NME2	HDGF	0.0521463	0	0.771492	0.0745439	0.248075
NME2	PLCG2	0.123377	0	-0.882089	0.176369	-0.330664
NME2	GABARAPL2	0.187583	0	0.944575	0.268153	0.466683
NME2	LPCAT2	0.130257	0	-0.902662	0.186204	-0.368745
NME2	COX6A1	0.216163	0	0.968625	0.309009	0.549968
NME2	COX6B1	0.181799	0	0.953578	0.259885	0.493804
NME2	COX7A2	0.190054	0	0.954208	0.271685	0.495847
NME2	COX4I1	0.238504	0	0.970918	0.340946	0.560305
NME2	PET100	0.112117	0	0.905298	0.160274	0.379037
NME2	PABPC4	0.0432068	2.02842e-08	-0.474037	0.0617648	-0.12571
NME2	ICMT	0.0434158	0.0187662	0.717715	0.0620636	0.22231
NME2	POLE4	0.0612802	0	0.837057	0.0876011	0.293458
NME2	ILF2	0.043752	3.61312e-07	0.505008	0.0625443	0.156736
NME2	GMPR2	0.0275368	0	0.5012	0.0393643	0.155802
NME2	UBE2K	0.0453916	0	-0.675763	0.064888	-0.170462
NME2	UBA52	0.286115	0	0.976308	0.409006	0.587455
NME2	EEF1G	0.26283	0	0.97376	0.375719	0.574064
NME2	EEF1D	0.123665	0	0.901707	0.176782	0.372826
NME2	RSL24D1	0.0764727	0	0.862833	0.109319	0.319063
NME2	RWDD1	0.0302304	0	0.662369	0.0432149	0.201398
NME2	ITPR2	0.144217	0	-0.916815	0.206161	-0.397937
NME2	ECSIT	0.039323	0.0187662	0.655576	0.0562129	0.1991
NME2	ITM2C	0.187817	0	0.940219	0.268488	0.454766
NME2	JUND	0.190242	0	0.957038	0.271954	0.505307
NME2	CDKN2AIPNL	0.0524666	0	0.795518	0.0750018	0.262329
NME2	GLOD4	0.0426388	6.07639e-06	0.601521	0.0609529	0.1823
NME2	HDAC10	0.0338973	0	0.362357	0.0484568	0.123498
NME2	NINJ1	0.0394248	0	0.641386	0.0563584	0.194447
NME2	SERINC1	0.2022	0	0.958469	0.289049	0.510273
NME2	PREPL	0.198917	0	0.954548	0.284355	0.496961
NME2	PRDX2	0.19395	0	0.952671	0.277255	0.490896
NME2	PRDX6	0.0775955	0	0.832742	0.110924	0.289725
NME2	PRDX5	0.196645	0	0.955146	0.281107	0.498931
NME2	PRR13	0.0799739	0	0.854147	0.114324	0.309733
NME2	LDHB	0.220601	0	0.964357	0.315353	0.532218
NME2	LDHA	0.137366	0	0.926345	0.196366	0.42094
NME2	PRPF8	0.0467154	0	0.596788	0.0667805	0.180935
NME2	PSMB10	0.0523894	0	0.761939	0.0748915	0.242957
NME2	PRMT1	0.04723	0.0187662	0.545554	0.067516	0.16697
NME2	PSMD10	0.0706613	6.07639e-06	0.823397	0.101011	0.28209
NME2	LARP7	0.0425117	0.0187662	-0.244116	0.0607711	-0.0873532
NME2	PRKRA	0.0259747	2.02842e-08	0.185621	0.0371313	0.0796574
NME2	LMF2	0.0334916	6.07639e-06	0.598359	0.0478768	0.181387
NME2	GNAI2	0.0524699	0	0.594884	0.0750066	0.18039
NME2	RNF214	0.030917	0	-0.404281	0.0441963	-0.11389
NME2	LMO4	0.206112	0	0.961519	0.294641	0.521316
NME2	RNF167	0.0653716	0	0.790571	0.0934498	0.259213
NME2	RNF181	0.039565	0	0.607377	0.0565588	0.18401
NME2	RNF187	0.179482	0	0.947118	0.256573	0.473978
NME2	PPP4C	0.0379687	0.00139214	0.6035	0.0542769	0.182875
NME2	LSM3	0.0673528	0	0.869561	0.096282	0.326864
NME2	LSM6	0.0349407	0	0.604557	0.0499483	0.183184
NME2	LSM5	0.0310352	0	0.536787	0.0443653	0.164706
NME2	LSM2	0.0370077	0	0.602005	0.0529031	0.182441
NME2	UBFD1	0.0335023	0	0.621853	0.047892	0.188341
NME2	LAMTOR3	0.0592612	0.0187662	0.678388	0.0847148	0.207025
NME2	LAMTOR2	0.0735524	0	0.840384	0.105144	0.296433
NME2	LAMTOR4	0.134421	0	0.92575	0.192156	0.419612
NME2	PQBP1	0.040494	0	0.676213	0.0578868	0.206243
NME2	HLA-DPA1	0.0508428	0	0.67702	0.0726806	0.206532
NME2	MDP1	0.0340069	0	0.675132	0.0486134	0.205857
NME2	MDH1	0.193539	0	0.944642	0.276667	0.466871
NME2	MEA1	0.0784263	0.0187662	0.866993	0.112112	0.323824
NME2	MPC1	0.040254	0	0.575308	0.0575437	0.174912
NME2	MPC2	0.0965518	0	0.882383	0.138022	0.343317
NME2	MTLN	0.120316	0	0.919977	0.171994	0.407189
NME2	MTPN	0.0579313	2.02842e-08	0.666959	0.0828138	0.20298
NME2	MT1X	0.179997	9.54144e-05	0.945814	0.257308	0.470202
NME2	MT2A	0.214201	0	0.969262	0.306204	0.552778
NME2	MTA1	0.0367227	3.61312e-07	0.440962	0.0524957	0.141496
NME2	MYL6	0.187285	0	0.950364	0.267727	0.483691
NME2	EIF3F	0.042579	0	0.589306	0.0608674	0.178806
NME2	EIF3G	0.111158	0	0.913106	0.158903	0.393433
NME2	EIF3K	0.108408	0	0.907285	0.154971	0.382583
NME2	EIF3I	0.068766	0	0.81464	0.0983021	0.275436
NME2	EIF4B	0.125808	0	0.904613	0.179845	0.377833
NME2	EIF5A	0.136275	0	0.922834	0.194808	0.413234
NME2	PTBP3	0.0623011	0	-0.767098	0.0890605	-0.207371
NME2	B3GALT6	0.0323923	0	0.545745	0.0463054	0.16702
NME2	NAE1	0.036728	9.54144e-05	0.559847	0.0525033	0.170732
NME2	NACA	0.295311	0	0.978927	0.422152	0.602501
NME2	NAPB	0.19099	0	0.952591	0.273024	0.490642
NME2	NENF	0.131344	0	0.929859	0.187758	0.428975
NME2	NHP2	0.124747	9.54144e-05	0.914804	0.178328	0.396734
NME2	NGRN	0.188927	0	0.956777	0.270074	0.504416
NME2	H3F3A	0.132299	0	0.915805	0.189124	0.39871
NME2	CALM2	0.270253	0	0.975468	0.386331	0.582916
NME2	CALM3	0.260951	0	0.974254	0.373034	0.576573
NME2	CALM1	0.268329	0	0.976141	0.383581	0.586544
NME2	NME1	0.0874957	0	0.870626	0.125077	0.328149
NME2	YWHAZ	0.193436	0	0.942239	0.27652	0.460204
NME2	YWHAE	0.194615	0	0.952875	0.278206	0.491547
NME2	YWHAB	0.213378	0	0.960087	0.305028	0.51605
NME2	MAGEF1	0.0480989	0	0.742694	0.0687581	0.233419
NME2	YWHAH	0.228298	0	0.967452	0.326356	0.54491
NME2	YWHAG	0.233915	0	0.967436	0.334386	0.544841
NME2	PTPN9	0.0357579	0.00139214	-0.500736	0.0511165	-0.13049
NME2	NPM1	0.110313	0	0.897481	0.157695	0.365828
NME2	NSA2	0.0536051	0	0.790539	0.0766294	0.259193
NME2	NRF1	0.0551989	9.54144e-05	-0.790862	0.0789077	-0.222074
NME2	MAP3K13	0.0410089	3.61312e-07	0.626884	0.0586229	0.189883
NME2	MAP3K11	0.0268191	0.0187662	0.398189	0.0383383	0.131668
NME2	GPAA1	0.0475534	0	0.765394	0.0679783	0.244776
NME2	GPM6B	0.208005	0	0.96008	0.297346	0.516025
NME2	OAZ1	0.31237	0	0.984203	0.446539	0.638221
NME2	LRRC25	0.029228	9.54144e-05	0.458785	0.0417818	0.145654
NME2	PSMD7	0.0700785	0	0.802576	0.100178	0.26696
NME2	PSMD3	0.0714744	0	0.80888	0.102174	0.271296
NME2	PSMD4	0.096819	0	0.8759	0.138404	0.334721
NME2	PSMB3	0.0569512	0	0.776974	0.0814127	0.251143
NME2	PSMB2	0.0362579	0	0.646907	0.0518313	0.196234
NME2	PSMA4	0.0625329	0	0.816821	0.0893919	0.277051
NME2	PSMA2	0.0315405	0	0.482791	0.0450877	0.151347
NME2	PSMA7	0.101251	0	0.875918	0.14474	0.334745
NME2	OGFR	0.0562895	0	0.772474	0.0804668	0.248617
NME2	KIAA0930	0.11728	0.0187662	0.855654	0.167654	0.311296
NME2	H2AFX	0.0503874	0	0.737873	0.0720296	0.231172
NME2	H2AFV	0.129739	0	0.920625	0.185463	0.408542
NME2	PSPC1	0.0478664	0	-0.755845	0.0684258	-0.201444
NME2	PSME2	0.0392794	0	0.616633	0.0561505	0.186761
NME2	OST4	0.121165	0	0.932073	0.173208	0.434214
NME2	GSPT2	0.0282967	0.00139214	0.46383	0.0404505	0.146841
NME2	PLXDC2	0.161074	0	-0.922871	0.230259	-0.411384
NME2	PAXX	0.070374	0	0.817108	0.100601	0.277266
NME2	MCRIP2	0.0839256	0	0.874418	0.119973	0.332838
NME2	PAF1	0.0336975	3.61312e-07	0.631645	0.0481711	0.191362
NME2	GSTP1	0.104361	9.54144e-05	0.889869	0.149186	0.354015
NME2	PFN1	0.0838426	0	0.885106	0.119854	0.347109
NME2	GSTO1	0.0755313	0	0.852594	0.107973	0.308146
NME2	HMGCS1	0.0578376	1.26776e-09	0.754976	0.0826799	0.239394
NME2	PHB2	0.10081	0	0.870082	0.144109	0.32749
NME2	PHC3	0.0524613	0	-0.803399	0.0749944	-0.231389
NME2	PIN1	0.184642	0	0.949825	0.263949	0.482045
NME2	ANP32E	0.039726	0	0.576464	0.056789	0.175229
NME2	POP7	0.0678153	2.02842e-08	0.839952	0.0969431	0.296041
NME2	PPIA	0.224165	0	0.966562	0.320448	0.541167
NME2	PSAP	0.206989	0	0.961837	0.295894	0.522506
NME2	CD2AP	0.050206	0.0187662	-0.689851	0.0717704	-0.174912
NME2	PRNP	0.232437	0	0.963891	0.332272	0.530386
NME2	PTMA	0.299008	0	0.980407	0.427437	0.611694
NME2	PTMS	0.19367	0	0.948035	0.276855	0.476674
NME2	GTF3A	0.0708782	0	0.821083	0.101322	0.280287
NME2	CASP8	0.0392718	9.54144e-05	-0.537127	0.0561397	-0.137354
NME2	GRHPR	0.0259383	0	0.139965	0.0370793	0.0652744
NME2	ARL6IP4	0.163105	0	0.944414	0.233162	0.466227
NME2	ARL6IP1	0.201189	0	0.960133	0.287604	0.516219
NME2	TMEM120A	0.034212	0	0.581375	0.0489066	0.176586
NME2	GRWD1	0.0297015	9.54144e-05	0.348003	0.0424589	0.120215
NME2	TMEM126B	0.0323586	6.07639e-06	0.468684	0.0462571	0.147987
NME2	TMEM167B	0.044345	3.61312e-07	0.673766	0.0633918	0.20537
NME2	RBM6	0.0662214	0	-0.776279	0.0946646	-0.21266
NME2	SAR1B	0.0294423	0	0.35573	0.0420882	0.121984
NME2	SARAF	0.19319	0	0.948825	0.276168	0.479027
NME2	RBX1	0.117951	0	0.898042	0.168612	0.366738
NME2	RCN2	0.0792552	0	0.800555	0.113297	0.265611
NME2	ZC3H15	0.0678898	2.02842e-08	0.659668	0.0970495	0.200479
NME2	RELA	0.0331032	0	0.536463	0.0473215	0.164623
NME2	RHOC	0.0330939	0	0.642181	0.0473083	0.194703
NME2	RNF6	0.030531	2.02842e-08	0.594141	0.0436445	0.180178
NME2	RNF7	0.041227	0.0187662	0.712549	0.0589346	0.220163
NME2	CENPB	0.0456001	0	0.745822	0.065186	0.234905
NME2	CENPT	0.0373134	0	0.701617	0.0533402	0.215769
NME2	CENPX	0.0634012	0	0.80152	0.0906331	0.266253
NME2	RRS1	0.0271707	1.26776e-09	0.414075	0.038841	0.1353
NME2	RTN3	0.205079	0	0.957706	0.293163	0.507611
NME2	EPB41L2	0.165824	0	-0.928234	0.237049	-0.423875
NME2	ENDOG	0.0517369	0	0.768008	0.0739587	0.246176
NME2	NPRL2	0.0318415	0	0.616556	0.045518	0.186738
NME2	SACS	0.0598147	0.00139214	0.772466	0.0855061	0.248613
NME2	CAMK2N1	0.228095	0	0.967198	0.326066	0.543835
NME2	SBDS	0.121783	6.07639e-06	0.899241	0.174091	0.368703
NME2	SEM1	0.0329543	0	0.532168	0.0471088	0.163525
NME2	SDF4	0.0674878	0	0.794934	0.0964749	0.261956
NME2	SGCB	0.0448668	0.0187662	0.693689	0.0641379	0.212699
NME2	SGTA	0.0458871	0	0.708817	0.0655964	0.218641
NME2	SKP1	0.198289	0	0.951551	0.283458	0.487367
NME2	SLBP	0.0628717	0	0.829536	0.0898761	0.28704
NME2	ELOF1	0.0536782	3.61312e-07	0.77864	0.0767338	0.252095
NME2	CDC37	0.0852947	3.61312e-07	0.871408	0.12193	0.329101
NME2	CDC26	0.0374728	0	0.730359	0.053568	0.227773
NME2	SNF8	0.0374392	0	0.635659	0.05352	0.192623
NME2	SOD1	0.196711	0	0.958042	0.281202	0.50878
NME2	SNX3	0.138003	0	0.910911	0.197278	0.389257
NME2	NOLC1	0.0613369	9.54144e-05	0.733542	0.0876822	0.229198
NME2	SSR4	0.0999367	0	0.895088	0.142861	0.362007
NME2	SSR1	0.0337681	2.02842e-08	0.499407	0.0482721	0.155364
NME2	SSR2	0.0497033	0	0.74473	0.0710517	0.234384
NME2	ST7L	0.032992	0	-0.613706	0.0471626	-0.153791
NME2	SVBP	0.0429887	0	0.603614	0.0614531	0.182909
NME2	SUN1	0.0362826	9.54144e-05	0.4422	0.0518665	0.141783
NME2	C19orf53	0.139912	0	0.927789	0.200006	0.424201
NME2	SYF2	0.0504081	0	0.758483	0.0720591	0.241172
NME2	NOP53	0.118666	0	0.909419	0.169635	0.386477
NME2	NOP10	0.0882567	0	0.881883	0.126164	0.342633
NME2	TBCC	0.0408516	0	0.734263	0.058398	0.229524
NME2	TAF6	0.0456579	2.02842e-08	0.745402	0.0652687	0.234705
NME2	TCP1	0.106916	0	0.874609	0.152838	0.33308
NME2	ATP5MC2	0.179906	0	0.956579	0.257179	0.503743
NME2	ATP5MC3	0.174416	1.26776e-09	0.942669	0.24933	0.461381
NME2	ATP5MPL	0.234948	0	0.967867	0.335863	0.546684
NME2	TEFM	0.0302498	3.61312e-07	-0.0726085	0.0432426	-0.0473253
NME2	SCYL1	0.0618058	0	0.782399	0.0883525	0.254281
NME2	TLK2	0.0448545	0	-0.601336	0.0641203	-0.150894
NME2	TMA7	0.259315	0	0.975886	0.370694	0.585159
NME2	TOB1	0.0413032	0.00139214	0.662916	0.0590436	0.201586
NME2	TPT1	0.264208	0	0.972096	0.37769	0.565872
NME2	TPI1	0.220982	0	0.964723	0.315897	0.533676
NME2	ATP5F1B	0.208373	0	0.96269	0.297873	0.525739
NME2	ATP5F1E	0.327937	0	0.983846	0.468791	0.635516
NME2	ATP5F1D	0.186445	0	0.944884	0.266526	0.467554
NME2	ATP5IF1	0.190614	0	0.954604	0.272485	0.497146
NME2	TRIO	0.0811652	0.0187662	-0.806575	0.116027	-0.23396
NME2	MAN1B1	0.0361869	9.54144e-05	0.439098	0.0517298	0.141064
NME2	TUBB	0.196799	0	0.962333	0.281327	0.524378
NME2	TUFM	0.120098	0.0187662	0.90674	0.171682	0.381602
NME2	TTC3	0.0611667	0.0187662	0.596309	0.0874388	0.180798
NME2	TWF2	0.0429937	0	0.684494	0.0614602	0.209251
NME2	CIAPIN1	0.0387294	0	0.625368	0.0553643	0.189416
NME2	ZBTB41	0.0272778	9.54144e-05	0.238512	0.0389941	0.0940242
NME2	UBL5	0.196209	0	0.957722	0.280484	0.507666
NME2	UBL7	0.0352008	0	0.663767	0.0503201	0.201878
NME2	UFC1	0.0529056	0	0.787003	0.0756294	0.257027
NME2	ALKBH7	0.0609666	0	0.827274	0.0871527	0.285186
NME2	SCAF8	0.0557593	1.26776e-09	-0.83014	0.0797088	-0.256339
NME2	USP8	0.0311825	0.00139214	-0.188229	0.0445759	-0.0769987
NME2	USE1	0.0399251	0	0.688634	0.0570736	0.210789
NME2	HSP90AB1	0.212019	0	0.962674	0.303084	0.525677
NME2	HSP90AA1	0.205889	0	0.954846	0.294322	0.49794
NME2	NR1H2	0.0356141	0	0.440884	0.0509109	0.141478
NME2	TRIM28	0.0449743	2.02842e-08	0.637441	0.0642915	0.193187
NME2	TRIM33	0.0343937	0.00139214	-0.503302	0.0491663	-0.13096
NME2	TRIM69	0.0634698	0	0.820952	0.0907311	0.280186
NME2	TRIM52	0.0254907	3.61312e-07	0.237885	0.0364394	0.0938636
NME2	ATP6V0C	0.27137	0	0.976779	0.387928	0.590056
NME2	TRIAP1	0.0278308	0	0.548695	0.0397846	0.167789
NME2	VBP1	0.0698299	0	0.843748	0.099823	0.299531
NME2	SCRG1	0.0998638	0.00139214	0.875128	0.142757	0.333737
NME2	SCN1B	0.189107	0	0.946725	0.270332	0.472831
NME2	CISD2	0.0367354	9.54144e-05	0.549401	0.0525139	0.167974
NME2	CISD3	0.0563216	0	0.753795	0.0805126	0.238803
NME2	CFAP410	0.0283773	0.00139214	0.420506	0.0405658	0.136775
NME2	MAPK10	0.194322	0	0.953647	0.277787	0.494025
NME2	MAP3K7	0.030922	0.0187662	-0.269273	0.0442034	-0.0916978
NME2	WAPL	0.0721851	0.0187662	-0.755643	0.10319	-0.201343
NME2	NUDT1	0.0293819	0	0.609062	0.0420019	0.184506
NME2	ERP29	0.0756483	0	0.832954	0.10814	0.289906
NME2	FBXO11	0.0774625	0	-0.838083	0.110734	-0.265403
NME2	SERF2	0.28478	0	0.977421	0.407097	0.593671
NME2	SERP1	0.0978721	0	0.870683	0.13991	0.328217
NME2	SF3A1	0.0416921	6.07639e-06	0.718435	0.0595995	0.222613
NME2	SF3B2	0.0443128	0	0.625064	0.0633459	0.189323
NME2	NTAN1	0.0260236	0.00139214	0.341837	0.0372011	0.118801
NME2	CIAO1	0.0377921	2.02842e-08	0.554053	0.0540244	0.169196
NME2	TRAPPC12	0.0490401	3.61312e-07	-0.609237	0.0701036	-0.152731
NME2	C4orf48	0.185711	0	0.953845	0.265477	0.494666
NME2	SHMT2	0.0361891	0.0187662	0.550763	0.0517329	0.168331
NME2	YBX1	0.0833209	0	0.688992	0.119109	0.210923
NME2	ACTG1	0.263547	0	0.973923	0.376745	0.574889
NME2	UQCRQ	0.171198	0	0.947738	0.244731	0.475796
NME2	UQCRB	0.315307	0	0.98094	0.450737	0.615149
NME2	UQCRH	0.208103	0	0.959424	0.297486	0.513661
NME2	B2M	0.154384	0	0.936422	0.220695	0.444925
NME2	APP	0.191114	0	0.945876	0.2732	0.47038
NME2	UQCC2	0.05649	0	0.789054	0.0807534	0.258278
NME2	DDT	0.0913636	0	0.883382	0.130606	0.344696
NME2	DLD	0.032424	9.54144e-05	0.294868	0.0463506	0.107863
NME2	BORCS7	0.0380711	9.54144e-05	0.583694	0.0544233	0.177231
NME2	BORCS6	0.0249515	0	0.467335	0.0356686	0.147668
NME2	EBP	0.0297461	0	0.59368	0.0425226	0.180046
NME2	EMD	0.0422843	6.07639e-06	0.638205	0.0604461	0.19343
NME2	ERH	0.113626	0	0.900074	0.162431	0.370084
NME2	BAX	0.0471934	0	0.632823	0.0674637	0.19173
NME2	CKB	0.231123	0	0.96596	0.330393	0.53868
NME2	CSK	0.0308736	9.54144e-05	0.154628	0.0441343	0.070172
NME2	IDS	0.254215	0	0.974364	0.363405	0.577139
NME2	FAU	0.337474	0	0.983704	0.482425	0.634451
NME2	FBL	0.0495341	0	0.819323	0.0708098	0.278938
NME2	FTL	0.259388	0	0.971354	0.3708	0.562345
NME2	GPI	0.179405	0	0.935272	0.256462	0.442036
NME2	MBP	0.195165	0	0.951313	0.278991	0.486624
NME2	MIF	0.243194	0	0.975108	0.347649	0.581007
NME2	ABCF2	0.0542783	0	0.802085	0.0775918	0.266631
NME2	MPG	0.0461647	0	0.73159	0.0659932	0.228322
NME2	MVD	0.0584344	0	0.727548	0.083533	0.226531
NME2	NCL	0.0876156	0	0.834659	0.125248	0.291367
NME2	REPIN1	0.0405392	9.54144e-05	0.580676	0.0579515	0.176392
NME2	RAN	0.179108	0	0.948475	0.256038	0.477982
NME2	NSF	0.183582	0	0.942863	0.262434	0.461914
NME2	NVL	0.047552	0	-0.75692	0.0679764	-0.201987
NME2	PHB	0.0754173	0	0.844439	0.10781	0.300179
NME2	PKM	0.218614	0	0.964602	0.312512	0.533191
NME2	UBC	0.220978	0	0.965843	0.315892	0.5382
NME2	UBB	0.240092	0	0.971092	0.343216	0.561117
NME2	UXT	0.0367396	0	0.671583	0.0525198	0.204598
NME2	SET	0.155209	0.00139214	0.928765	0.221874	0.426439
NME2	SSB	0.0552299	0	0.748072	0.0789521	0.235989
NME2	SRI	0.189171	0	0.947037	0.270423	0.47374
NME2	SPR	0.032146	0	0.468581	0.0459532	0.147963
NME2	TXN	0.126087	0	0.90931	0.180244	0.386276
NME2	NUTF2	0.0547241	0	0.799599	0.078229	0.26498
NME2	NUP50	0.0290237	0.0187662	0.309843	0.0414899	0.11139
NME2	ZEB2	0.122164	0.0187662	-0.89656	0.174636	-0.356964
NME2	TRMT2A	0.0362713	0.00139214	0.514737	0.0518504	0.15914
NME2	ZPR1	0.0343863	0	0.489338	0.0491557	0.152921
NME2	ESRRA	0.0449217	0	-0.0679056	0.0642163	-0.0455383
NME2	POLR2J	0.0748703	0	0.847949	0.107028	0.303534
NME2	POLR2L	0.129852	9.54144e-05	0.92027	0.185625	0.407801
NME2	POLR2M	0.0316763	0	0.553691	0.0452817	0.169101
NME2	POLR3H	0.0673952	0	0.850799	0.0963426	0.30634
NME2	USP12	0.0333589	0	-0.667869	0.0476872	-0.168096
NME2	USP47	0.0380691	0	-0.470636	0.0544204	-0.125114
NME2	USP48	0.0362148	0	-0.700938	0.0517696	-0.178649
NME2	USP42	0.0318194	6.07639e-06	-0.233913	0.0454863	-0.0855461
NME2	USP34	0.0525075	0.0187662	-0.682408	0.0750604	-0.172522
NME2	PRELID1	0.112159	0	0.916116	0.160333	0.399327
NME2	ZCRB1	0.0837806	0	0.85498	0.119766	0.310595
NME2	CYP2S1	0.0265244	0	0.434079	0.0379171	0.139902
NME2	RAB5IF	0.0672609	0	0.81178	0.0961505	0.273358
NME2	SIVA1	0.0523652	0	0.735593	0.0748569	0.230128
NME2	C1orf43	0.0353689	0	0.607632	0.0505604	0.184085
NME2	CHCHD10	0.201516	0	0.959665	0.28807	0.514529
NME2	ZNF428	0.133712	0.0187662	0.906207	0.191143	0.380649
NME2	ZNF414	0.0291197	0.00139214	0.360939	0.041627	0.123174
NME2	ZNF593	0.032406	0	0.683019	0.0463249	0.208709
NME2	ZNF579	0.0354651	0	0.730196	0.0506979	0.2277
NME2	ZNF524	0.0271829	0	0.375308	0.0388583	0.126451
NME2	ZNF511	0.0380345	0	0.699196	0.054371	0.214821
NME2	ZNF644	0.0856188	0.00139214	-0.850442	0.122394	-0.281216
NME2	ZNF770	0.0534416	0	0.621016	0.0763957	0.188086
NME2	TIMM8B	0.0624592	9.54144e-05	0.827949	0.0892865	0.285736
NME2	TIMM10	0.052474	0	0.831129	0.0750125	0.288365
NME2	ZNF131	0.0378008	0	-0.576541	0.0540369	-0.1454
NME2	POLDIP2	0.0480817	0	0.737364	0.0687336	0.230938
NME2	NDUFS5	0.20227	0	0.961363	0.289149	0.520735
NME2	NDUFS6	0.141553	0	0.927194	0.202353	0.422851
NME2	NDUFS8	0.0993341	0	0.881065	0.142	0.341522
NME2	NDUFV2	0.0418027	0	0.529371	0.0597576	0.162814
NME2	NDUFA2	0.132387	0.00139214	0.913443	0.189249	0.394082
NME2	NDUFA7	0.0749604	0.00139214	0.853194	0.107157	0.308757
NME2	NDUFA3	0.180936	0	0.946847	0.258652	0.473186
NME2	NDUFA4	0.260093	0	0.973498	0.371807	0.572747
NME2	NDUFA6	0.0733961	0	0.880477	0.104921	0.340729
NME2	NDUFB1	0.168697	0	0.941089	0.241155	0.45709
NME2	NDUFB2	0.182177	9.54144e-05	0.945394	0.260424	0.469003
NME2	NDUFB3	0.112686	0	0.901434	0.161087	0.372364
NME2	NDUFB8	0.188958	0	0.958729	0.270119	0.511191
NME2	NDUFB9	0.088168	0	0.835223	0.126038	0.291855
NME2	NDUFB4	0.155947	0.00139214	0.932406	0.222929	0.435015
NME2	NDUFB6	0.0871126	0	0.839841	0.124529	0.295941
NME2	SMIM30	0.0310284	9.54144e-05	0.200596	0.0443557	0.0839161
NME2	SMIM29	0.10102	2.02842e-08	0.886875	0.144409	0.349633
NME2	SMIM26	0.0763594	0	0.863113	0.109157	0.319377
NME2	SMIM27	0.0328273	0	0.615485	0.0469271	0.186416
NME2	LRMDA	0.179397	0	-0.936088	0.25645	-0.443347
NME2	COX20	0.0349778	0	0.594509	0.0500014	0.180283
NME2	COX14	0.109627	0	0.909954	0.156713	0.387468
NME2	COX17	0.0969805	0	0.889134	0.138635	0.352927
NME2	COX16	0.0335574	0	0.515555	0.0479709	0.159343
NME2	COX5B	0.194947	0	0.955883	0.278681	0.501391
NME2	COX7C	0.269477	0	0.981205	0.385221	0.616892
NME2	COX8A	0.217578	0	0.963315	0.311032	0.528139
NME2	COX6C	0.230034	0	0.972102	0.328838	0.565902
NME2	GAPVD1	0.0411577	0	-0.678646	0.0588357	-0.171348
NME2	SMDT1	0.137024	0	0.919438	0.195878	0.406072
NME2	ASNSD1	0.0371781	0	0.635719	0.0531468	0.192642
NME2	LSM10	0.0512526	0	0.785049	0.0732664	0.255852
NME2	CPSF4	0.0379479	0.0187662	0.501157	0.0542471	0.155792
NME2	PAFAH1B3	0.0362227	0	0.569568	0.0517809	0.173346
NME2	ZNHIT3	0.068605	6.07639e-06	0.789755	0.098072	0.258709
NME2	OCIAD1	0.122161	0.0187662	0.897838	0.174631	0.366407
NME2	UQCR10	0.21102	0	0.96398	0.301657	0.530735
NME2	UQCR11	0.216508	0	0.970242	0.309502	0.557195
NME2	UQCRC2	0.0393879	0	0.481987	0.0563056	0.151154
NME2	STARD7	0.0807327	0.00139214	0.79804	0.115409	0.263958
NME2	COPZ1	0.0535977	0	0.747848	0.0766187	0.23588
NME2	COPS6	0.0607162	0	0.801484	0.0867949	0.266229
NME2	COPS9	0.214204	0	0.965002	0.306208	0.534793
NME2	LRCH4	0.0442766	0	0.577119	0.0632941	0.175409
NME2	SLIRP	0.10843	0	0.872992	0.155003	0.331052
NME2	SNX14	0.0383519	0.0187662	-0.484898	0.0548246	-0.127632
NME2	ATP6V0E2	0.190869	0.0187662	0.942879	0.272851	0.461959
NME2	HDDC3	0.0336999	0	0.529843	0.0481746	0.162934
NME2	DOCK10	0.137675	0	-0.90611	0.196809	-0.375603
NME2	IK	0.0555082	1.26776e-09	0.684527	0.0793499	0.209264
NME2	SNU13	0.176553	3.61312e-07	0.945309	0.252386	0.46876
NME2	ATP6V1E1	0.197143	0	0.955497	0.281819	0.5001
NME2	ATP6V1G1	0.134276	2.02842e-08	0.91035	0.19195	0.388206
NME2	ZFYVE21	0.0579889	0	0.700488	0.0828961	0.215326
NME2	SNRPN	0.216875	0	0.9648	0.310027	0.533982
NME2	SNRPF	0.0683875	0	0.852127	0.097761	0.307673
NME2	SNRPE	0.0628729	0	0.8242	0.0898778	0.282724
NME2	SNRPC	0.0349435	0	0.628762	0.0499523	0.190464
NME2	HTATSF1	0.0519329	0	0.729344	0.074239	0.227323
NME2	TYROBP	0.0911381	0	0.863385	0.130283	0.319683
NME2	ALDOA	0.0358729	6.07639e-06	0.689439	0.0512809	0.211091
NME2	EIF4A2	0.229145	0	0.970148	0.327566	0.556767
NME2	ALYREF	0.0249542	0.0187662	0.37499	0.0356724	0.126379
NME2	EIF2B5	0.029272	0	0.521571	0.0418447	0.160846
NME2	SELENOK	0.0709904	2.02842e-08	0.822754	0.101482	0.281586
NME2	SELENOH	0.157322	0	0.940108	0.224895	0.454472
NME2	SELENOW	0.236195	0	0.97293	0.337645	0.569924
NME2	GATD3B	0.0331537	0	0.557649	0.0473937	0.170148
NME2	ERGIC3	0.0637148	0	0.781626	0.0910814	0.253827
NME2	RUVBL2	0.0396247	0	0.719581	0.0566442	0.223097
NME2	SPAG7	0.0541976	2.02842e-08	0.732508	0.0774763	0.228733
NME2	JMJD8	0.0257482	0.00139214	0.514304	0.0368075	0.159032
NME2	CSDE1	0.105949	0	0.882821	0.151456	0.34392
NME2	FLYWCH2	0.0292384	0	0.427203	0.0417967	0.138316
NME2	SPCS1	0.0977138	0	0.884229	0.139684	0.345876
NME2	FAM136A	0.0290342	0	0.558488	0.0415048	0.170371
NME2	MORF4L1	0.20397	0	0.957745	0.291579	0.507744
NME2	AKIP1	0.029356	2.02842e-08	0.32592	0.0419649	0.115131
NME2	FAM172A	0.0899109	0.00139214	-0.866959	0.128529	-0.305543
NME2	HIGD2A	0.0817858	0	0.86812	0.116914	0.325149
NME2	CTBP1	0.107547	0	0.888363	0.15374	0.351793
NME2	TGOLN2	0.0564508	0	0.732497	0.0806974	0.228728
NME2	FAM200B	0.0771974	0	0.833162	0.110355	0.290083
NME2	ANO10	0.0446278	6.07639e-06	-0.751127	0.0637962	-0.199119
NME2	SSNA1	0.0688629	0	0.83108	0.0984407	0.288324
NME2	CCDC85B	0.196787	0	0.957901	0.281311	0.508287
NME2	CWC15	0.0293922	0	0.382959	0.0420166	0.128195
NME2	CCDC107	0.0506274	3.61312e-07	0.752011	0.0723726	0.237917
NME2	CCDC151	0.0299597	3.61312e-07	0.493466	0.042828	0.15392
NME2	CCDC167	0.0326857	6.07639e-06	0.609893	0.0467247	0.184752
NME2	ZNF32	0.0428465	0	0.700069	0.0612498	0.215162
NME2	JOSD2	0.0491849	0.0187662	0.772629	0.0703106	0.248703
NME2	SRP14	0.222085	0	0.96572	0.317474	0.537699
NME2	TUBA1A	0.192481	0	0.950782	0.275154	0.484977
NME2	TUBA1B	0.302021	0	0.98162	0.431744	0.619668
NME2	SRSF9	0.0627549	0	0.802671	0.0897092	0.267024
NME2	SRSF3	0.0542633	0	0.620525	0.0775703	0.187937
NME2	FUNDC2	0.0582387	0	0.802708	0.0832531	0.267049
NME2	SUMO3	0.172709	0.00139214	0.948492	0.24689	0.478031
NME2	APH1A	0.0311324	0	0.520661	0.0445043	0.160618
NME2	C4orf3	0.177201	0	0.950378	0.253312	0.483734
NME2	APOC1	0.12744	0	0.886324	0.182177	0.348841
NME2	SURF2	0.0493387	6.07639e-06	0.72887	0.0705305	0.227113
NME2	SURF1	0.0679705	0.00139214	0.83541	0.097165	0.292017
NME2	FBXW5	0.0581702	0.00139214	0.800484	0.0831552	0.265564
NME2	HINT1	0.197077	0	0.958746	0.281725	0.511251
NME2	HINT2	0.0318778	0.0187662	0.5788	0.0455698	0.175873
NME2	STMN1	0.204982	0	0.956742	0.293025	0.504298
NME2	STIM1	0.0538556	0.0187662	-0.669633	0.0769874	-0.168617
NME2	AP1M1	0.0422335	2.02842e-08	0.599815	0.0603735	0.181807
NME2	AP1G2	0.051277	0	0.714179	0.0733013	0.220835
NME2	AP2S1	0.136118	0.0187662	0.922735	0.194583	0.413022
NME2	AP2M1	0.192182	0	0.953421	0.274727	0.493297
NME2	PPP2R1A	0.191781	0	0.954685	0.274154	0.497411
NME2	FARSA	0.0643216	0	0.805984	0.0919487	0.26928
NME2	TSC22D4	0.0839472	0.00139214	0.855174	0.120004	0.310796
NME2	PPP2R5B	0.0726433	6.07639e-06	0.807371	0.103845	0.27024
NME2	STX10	0.0271486	0	0.412604	0.0388094	0.134963
NME2	FAM3A	0.0318747	3.61312e-07	0.590558	0.0455654	0.17916
NME2	APBB3	0.027848	0	0.478269	0.0398092	0.150265
NME2	GOLGA7	0.03943	6.07639e-06	0.654136	0.0563659	0.198618
NME2	C1orf109	0.029455	9.54144e-05	0.314651	0.0421064	0.112513
NME2	ARMH3	0.0601194	0	-0.770458	0.0859417	-0.209256
NME2	ST6GAL1	0.122878	6.07639e-06	-0.876174	0.175656	-0.320548
NME2	VAMP8	0.0660039	0	0.753657	0.0943537	0.238734
NME2	VAMP5	0.0337526	0	0.671694	0.0482499	0.204637
NME2	VAMP2	0.219959	0	0.963226	0.314435	0.527798
NME2	JMJD1C	0.104065	0	-0.88073	0.148763	-0.328307
NME2	HMGN1	0.0310787	0	0.166582	0.0444276	0.0739536
NME2	HMGN2	0.0887404	0	0.884956	0.126856	0.346898
NME2	SIGLEC10	0.0603258	2.02842e-08	0.629502	0.0862367	0.190694
NME2	RANGAP1	0.133379	0	0.912343	0.190667	0.39197
NME2	IFI27L2	0.0985633	0	0.900453	0.140898	0.370715
NME2	DENND6B	0.050053	0	0.786946	0.0715516	0.256993
NME2	DYNLRB1	0.183993	0	0.950384	0.263021	0.483752
NME2	NECAP2	0.0290246	0.00139214	0.302682	0.0414911	0.109709
NME2	HLA-B	0.105058	0	0.885812	0.150183	0.348111
NME2	HLA-C	0.0987013	0	0.898627	0.141095	0.367694
NME2	ERMARD	0.0434935	0.0187662	-0.604787	0.0621746	-0.151691
NME2	ARID2	0.0787196	9.54144e-05	-0.856443	0.112531	-0.289648
NME2	POLR2J3	0.0442076	0	-0.627674	0.0631955	-0.157207
NME2	RANBP1	0.100345	0	0.911403	0.143445	0.390184
NME2	ATXN2	0.0406487	0.00139214	-0.672698	0.058108	-0.169533
NME2	DAZAP2	0.0772081	0	0.850945	0.11037	0.306486
NME2	MAML2	0.141956	2.02842e-08	-0.916175	0.202928	-0.396553
NME2	VDAC2	0.0819648	3.61312e-07	0.800428	0.11717	0.265527
NME2	VDAC1	0.123541	9.54144e-05	0.903157	0.176604	0.375304
NME2	STOML2	0.0622751	0	0.801512	0.0890233	0.266248
NME2	ATG4B	0.0422174	6.07639e-06	0.635836	0.0603505	0.192679
NME2	C9orf16	0.195621	0	0.955385	0.279644	0.499725
NME2	ATP9B	0.0588119	0	-0.83091	0.0840726	-0.25718
NME2	VKORC1	0.0374834	0	0.556288	0.0535831	0.169787
NME2	ITGB1BP1	0.0635018	0	0.774243	0.0907769	0.249602
NME2	ST8SIA4	0.10264	2.02842e-08	-0.86471	0.146726	-0.302029
NME2	KIAA0895L	0.0351505	0.0187662	0.506272	0.0502482	0.157046
NME2	MCUR1	0.0282581	3.61312e-07	0.418714	0.0403955	0.136364
NME2	GTF2F1	0.0592999	0	0.808996	0.0847702	0.271378
NME2	GTF2H5	0.0625955	9.54144e-05	0.756362	0.0894813	0.240093
NME2	GTF3C6	0.0632377	0	0.811828	0.0903993	0.273393
NME2	HPRT1	0.0571062	0	0.534311	0.0816342	0.164072
NME2	NUDT16	0.0311152	0	0.455843	0.0444797	0.144964
NME2	MED13	0.0524198	0	-0.70232	0.074935	-0.17913
NME2	MECP2	0.0313796	0.0187662	-0.372426	0.0448577	-0.108676
NME2	MED19	0.0497486	0	0.712603	0.0711164	0.220185
NME2	MED31	0.0414225	0	0.541137	0.0592141	0.165826
NME2	MEF2A	0.144762	0	-0.903951	0.206939	-0.371292
NME2	HSDL1	0.0365538	0	0.516201	0.0522542	0.159504
NME2	MRFAP1	0.186915	0	0.956274	0.267198	0.502709
NME2	GADD45GIP1	0.125455	0	0.918757	0.179341	0.404668
NME2	FKBP8	0.190716	1.26776e-09	0.941917	0.272631	0.459329
NME2	HSPB1	0.135959	3.61312e-07	0.911953	0.194356	0.391227
NME2	HSPA8	0.197743	0	0.955717	0.282677	0.500834
NME2	DCAF5	0.0384223	6.07639e-06	-0.691714	0.0549253	-0.175525
NME2	RNASEH2C	0.0333166	0	0.600431	0.0476267	0.181985
NME2	PYCARD	0.0384374	0	0.650649	0.0549469	0.197462
NME2	GPATCH8	0.0532038	6.07639e-06	-0.728452	0.0760558	-0.189023
NME2	QTRT1	0.0449584	0	0.725014	0.0642688	0.225426
NME2	PTPMT1	0.0690975	0	0.857331	0.0987761	0.313063
NME2	DDX54	0.0436384	0	0.728205	0.0623818	0.22682
NME2	DEAF1	0.0811228	9.54144e-05	0.827238	0.115966	0.285158
NME2	CLSTN1	0.192609	0	0.933273	0.275338	0.437114
NME2	DEDD2	0.0468113	2.02842e-08	0.637641	0.0669175	0.193251
NME2	DCTN6	0.0873001	6.07639e-06	0.856762	0.124797	0.31246
NME2	DCTN3	0.123258	6.07639e-06	0.91622	0.176199	0.399535
NME2	MFAP1	0.028365	0	0.502577	0.0405482	0.156139
NME2	MFSD5	0.0277535	0.00139214	0.556089	0.0396741	0.169734
NME2	PTRHD1	0.0316928	0	0.696704	0.0453053	0.213855
NME2	TAF10	0.042462	0	0.711279	0.0607001	0.219642
NME2	TADA3	0.0343639	9.54144e-05	0.62613	0.0491238	0.189651
NME2	SNRNP200	0.0280833	0.00139214	0.401069	0.0401455	0.132325
NME2	CTDNEP1	0.0754529	0	0.862003	0.107861	0.318137
NME2	TBC1D10B	0.0429129	0.00139214	0.717642	0.0613447	0.222279
NME2	FOXN3	0.126538	0	-0.906812	0.180888	-0.377017
NME2	EEF1A1	0.358198	0	0.986094	0.51205	0.653499
NME2	EEF1B2	0.182876	0	0.948544	0.261425	0.478186
NME2	TOMM40L	0.0379044	0.00139214	0.504927	0.0541849	0.156716
NME2	FAM89B	0.0857387	0	0.875536	0.122565	0.334257
NME2	SS18L2	0.050517	0	0.756353	0.0722149	0.240088
NME2	CHCHD2	0.202826	0	0.960787	0.289942	0.518607
NME2	CHCHD1	0.109012	0	0.906608	0.155834	0.381366
NME2	CSNK2B	0.0773368	0	0.847631	0.110554	0.303226
NME2	MRPS18C	0.036153	0	0.640929	0.0516814	0.194301
NME2	MIEN1	0.0669838	0	0.850655	0.0957544	0.306197
NME2	FAM32A	0.0547749	0	0.785821	0.0783016	0.256315
NME2	MKRN2	0.024741	1.26776e-09	0.229277	0.0353677	0.0916373
NME2	KCNQ3	0.128595	0	-0.892351	0.183829	-0.349085
NME2	SERPINH1	0.0363093	0	0.426061	0.0519047	0.138053
NME2	THAP11	0.0535712	1.26776e-09	0.801376	0.0765809	0.266157
NME2	BANF1	0.0825612	0	0.863258	0.118023	0.319541
NME2	SNAPIN	0.0324391	0	0.507827	0.0463723	0.157429
NME2	VMA21	0.0827162	0.0187662	0.807085	0.118244	0.270041
NME2	DHRS7	0.0303509	6.07639e-06	0.144688	0.0433871	0.0668861
NME2	DHX40	0.0290457	0.0187662	0.224254	0.0415212	0.0903204
NME2	THAP5	0.0284248	0	0.529993	0.0406337	0.162972
NME2	THAP7	0.0421393	0	0.748624	0.0602389	0.236257
NME2	PRRC2A	0.0525077	0	0.801888	0.0750606	0.266499
NME2	VPS36	0.0316289	0.0187662	-0.0929225	0.0452141	-0.0541712
NME2	TRMT112	0.136532	0	0.918806	0.195175	0.404769
NME2	TRMT10C	0.0288133	0	0.585304	0.041189	0.177681
NME2	BCL7B	0.0390131	0	0.69154	0.0557699	0.211883
NME2	SMIM10L1	0.037286	0	0.718578	0.0533009	0.222673
NME2	THOC7	0.0409327	0	0.531148	0.058514	0.163266
NME2	PRR14L	0.0373226	0	-0.482938	0.0533533	-0.127284
NME2	SLC25A3	0.180485	0.00139214	0.94727	0.258006	0.474422
NME2	SLC25A6	0.191887	0	0.955599	0.274306	0.50044
NME2	SLC25A5	0.149655	0	0.935622	0.213935	0.442911
NME2	BASP1	0.226871	0	0.965421	0.324315	0.53648
NME2	CAMTA1	0.0525091	0	0.663376	0.0750627	0.201743
NME2	TALDO1	0.0357076	0	0.487616	0.0510446	0.152506
NME2	TCP11L1	0.0266937	0.0187662	-0.376873	0.0381591	-0.1094
NME2	BECN1	0.0511543	0	0.679386	0.073126	0.207385
NME2	NDUFAF8	0.117656	0	0.916373	0.168191	0.399841
NME2	OXLD1	0.0384882	0	0.673266	0.0550195	0.205193
NME2	NDUFA12	0.120599	0	0.912285	0.172399	0.391859
NME2	NDUFA13	0.226335	0	0.968511	0.32355	0.54947
NME2	VPS13D	0.0369187	0	-0.6189	0.0527758	-0.155042
NME2	RBBP7	0.0452525	0	0.681616	0.0646892	0.208196
NME2	MYL12A	0.0305154	0	0.554814	0.0436223	0.169397
NME2	ZSWIM6	0.123767	2.02842e-08	-0.890817	0.176927	-0.346261
NME2	ZSWIM8	0.0323697	6.07639e-06	0.284033	0.046273	0.10528
NME2	RBM8A	0.0485166	0	0.742449	0.0693553	0.233304
NME2	RBM25	0.0451261	0.0187662	-0.60092	0.0645085	-0.150799
NME2	TSPYL1	0.208171	0	0.96013	0.297584	0.516208
NME2	MRPS34	0.0892202	0	0.876976	0.127542	0.336108
NME2	MRPS24	0.116484	0	0.911677	0.166516	0.390703
NME2	MRPS21	0.124158	0.00139214	0.898724	0.177485	0.367852
NME2	MRPS15	0.0529857	0	0.825407	0.0757439	0.283684
NME2	MRPS17	0.0313002	0	0.677015	0.0447442	0.20653
NME2	RC3H1	0.0494103	0.00139214	-0.737846	0.0706328	-0.193006
NME2	TIMM17A	0.0731254	0	0.812289	0.104534	0.273725
NME2	UBE2E1	0.0784076	3.61312e-07	-0.830877	0.112085	-0.257144
NME2	UBE2L6	0.0315403	0	0.566753	0.0450874	0.172584
NME2	UBE2L3	0.0531102	0	0.734441	0.075922	0.229605
NME2	UBE2V2	0.106768	0	0.872187	0.152627	0.330056
NME2	RACK1	0.176933	0	0.940869	0.252928	0.456502
NME2	MRPL54	0.0693009	6.07639e-06	0.833674	0.0990668	0.29052
NME2	MRPL51	0.129172	0	0.928989	0.184654	0.426956
NME2	MRPL52	0.0618711	0	0.822642	0.0884457	0.281498
NME2	MRPL20	0.0874488	0	0.890929	0.125009	0.355602
NME2	MRPL21	0.0321276	0	0.671284	0.0459269	0.204492
NME2	MRPL19	0.0373782	0.0187662	0.596569	0.0534328	0.180872
NME2	MRPL11	0.0291775	0	0.596209	0.0417097	0.180769
NME2	MRPL12	0.0660389	0	0.845298	0.0944036	0.30099
NME2	MRPL18	0.0431001	0	0.724375	0.0616123	0.225149
NME2	MRPL15	0.0321523	0	0.63924	0.0459622	0.19376
NME2	MRPL44	0.0367294	6.07639e-06	0.564173	0.0525053	0.17189
NME2	MRPL49	0.0306901	1.26776e-09	0.528252	0.043872	0.162531
NME2	MRPL40	0.0357212	0	0.679579	0.051064	0.207455
NME2	MRPL35	0.0340099	0	0.576254	0.0486177	0.175171
NME2	MRPL30	0.0295668	0.0187662	0.340967	0.0422662	0.118601
NME2	RAB5B	0.0788222	9.54144e-05	0.830104	0.112678	0.28751
NME2	RAB1B	0.0858666	9.54144e-05	0.867627	0.122748	0.324567
NME2	RAB13	0.0340689	0	0.424858	0.048702	0.137776
NME2	CTDSPL2	0.0376961	1.26776e-09	-0.507759	0.0538872	-0.13178
NME2	GPANK1	0.02669	6.07639e-06	0.289846	0.0381538	0.10667
NME2	RAMAC	0.024674	0.00139214	0.256637	0.0352719	0.0985968
NME2	OXA1L	0.0342262	0	0.468618	0.0489269	0.147972
NME2	NCKIPSD	0.0520484	0	0.754164	0.0744041	0.238987
NME2	S100A11	0.0908134	0	0.834055	0.129819	0.290847
NME2	SLC35A4	0.0336837	0	0.616052	0.0481514	0.186586
NME2	SLC35A1	0.0354967	0	0.461724	0.0507432	0.146345
NME2	SLC39A3	0.0322766	0.0187662	0.685323	0.0461399	0.209558
NME2	SLC39A7	0.0345076	0	0.643422	0.0493291	0.195103
NME2	SEC11C	0.0848164	0	0.857912	0.121246	0.31368
NME2	RARS2	0.0348313	0	-0.627753	0.049792	-0.157227
NME2	SEC61G	0.0851832	0	0.878981	0.121771	0.338733
NME2	SEC61B	0.07333	0	0.829555	0.104826	0.287055
NME2	TM2D1	0.0303102	0.0187662	-0.488859	0.0433289	-0.128341
NME2	CHMP2A	0.0778254	0	0.854714	0.111253	0.310319
NME2	ARFRP1	0.0338265	0	0.45436	0.0483555	0.144617
NME2	MRPS2	0.0376322	9.54144e-05	0.640366	0.0537958	0.19412
NME2	MRPL9	0.0294486	0.0187662	0.3559	0.0420972	0.122022
NME2	SUPT20H	0.03165	0.0187662	-0.439618	0.0452441	-0.119783
NME2	TM9SF2	0.0354938	0.0187662	-0.383622	0.0507389	-0.110502
NME2	DNPH1	0.0420607	0	0.73459	0.0601265	0.229672
NME2	VTI1B	0.0377844	0	0.480434	0.0540134	0.150782
NME2	DOCK4	0.128368	0	-0.880591	0.183504	-0.328068
NME2	DOCK8	0.137716	0	-0.903523	0.196868	-0.370444
NME2	CARD16	0.0330632	0	0.512364	0.0472644	0.158551
NME2	DRAP1	0.133822	0	0.930168	0.191301	0.4297
NME2	IDH3G	0.104087	6.07639e-06	0.869017	0.148794	0.326214
NME2	KRTCAP2	0.050491	0	0.777964	0.0721777	0.251708
NME2	TOMM6	0.131683	0	0.925904	0.188243	0.419955
NME2	TOMM7	0.308642	0	0.982178	0.441208	0.623484
NME2	TOMM5	0.12645	0	0.935354	0.180762	0.442241
NME2	MSMO1	0.0761362	1.26776e-09	0.819699	0.108838	0.279225
NME2	DBNDD2	0.107153	0	0.912563	0.153177	0.392389
NME2	SPRYD7	0.0299773	3.61312e-07	0.447434	0.0428531	0.143
NME2	B3GAT2	0.0587149	0	0.809426	0.083934	0.271681
NME2	ATP1B1	0.194575	0	0.949121	0.278148	0.479915
NME2	ATP1A1	0.197389	0	0.955083	0.282171	0.498725
NME2	MTIF2	0.0250625	0.0187662	-0.156942	0.0358272	-0.0705202
NME2	ATP5PF	0.193615	0	0.953711	0.276776	0.494234
NME2	ATP5PB	0.0729037	0	0.843327	0.104217	0.299138
NME2	ATP5PD	0.102056	0	0.907892	0.145891	0.383681
NME2	ATP5MF	0.190758	0	0.958932	0.272692	0.511909
NME2	ATP5MG	0.166432	0	0.942319	0.237918	0.460424
NME2	ATP5MD	0.235632	0	0.972143	0.336839	0.566095
NME2	ATP5ME	0.230956	0	0.970692	0.330155	0.559258
NME2	MTCH1	0.196068	0	0.953565	0.280282	0.493761
NME2	ATP8B4	0.147472	0	-0.922504	0.210813	-0.41055
NME2	RHOT2	0.041945	0	0.66231	0.0599611	0.201378
NME2	TMEM230	0.0357769	0	0.514136	0.0511437	0.15899
NME2	TMEM258	0.0536502	0	0.839395	0.0766939	0.29554
NME2	TMEM256	0.0354543	0	0.595292	0.0506825	0.180506
NME2	TMEM203	0.0517538	0	0.792339	0.0739828	0.260315
NME2	TMEM219	0.0804193	0	0.842673	0.114961	0.29853
NME2	TMEM214	0.0330271	0	0.460571	0.0472128	0.146074
NME2	TMEM208	0.036416	0.0187662	0.622785	0.0520573	0.188625
NME2	TMEM147	0.0495766	0	0.770959	0.0708705	0.247782
NME2	TMEM101	0.0280763	1.26776e-09	0.373669	0.0401356	0.126078
NME2	TMEM14C	0.0624764	0.0187662	0.682913	0.089311	0.20867
NME2	U2AF2	0.035724	0	0.484824	0.0510681	0.151834
NME2	IFIT1	0.0381905	0.0187662	0.695081	0.054594	0.213231
NME2	TXNDC17	0.0551674	0	0.825294	0.0788628	0.283593
NME2	IFT20	0.0384577	0	0.628354	0.0549759	0.190338
NME2	ATRAID	0.0331184	0	0.544674	0.0473433	0.166741
NME2	GRPEL1	0.0370559	9.54144e-05	0.614185	0.052972	0.186027
NME2	TPGS2	0.0505457	1.26776e-09	0.569137	0.0722559	0.173229
NME2	TPGS1	0.0310984	0	0.606304	0.0444557	0.183695
NME2	KMT2E	0.0488591	0.00139214	-0.609449	0.0698449	-0.152781
NME2	SPTAN1	0.186528	0.0187662	0.935349	0.266645	0.442228
NME2	PGRMC2	0.0379011	0	0.643809	0.0541803	0.195228
NME2	ARMCX2	0.0601723	2.02842e-08	0.761394	0.0860173	0.242673
NME2	MYEF2	0.0659692	0.00139214	0.808547	0.0943041	0.271062
NME2	SEMA6B	0.122928	0	0.89852	0.175728	0.367519
NME2	MYADM	0.0483763	0	0.710133	0.0691547	0.219175
NME2	TSTA3	0.0300394	0.0187662	0.559497	0.0429419	0.170639
NME2	PPP1R14B	0.0711601	0	0.844889	0.101724	0.300603
NME2	PCBP2	0.0476434	0	0.63355	0.0681071	0.191959
NME2	PCBP1	0.174483	0	0.94533	0.249426	0.468819
NME2	PCBD1	0.0543914	0	0.814482	0.0777534	0.27532
NME2	TRAK1	0.0590029	0	-0.728135	0.0843456	-0.188893
NME2	C17orf49	0.0627572	6.07639e-06	0.793567	0.0897125	0.261088
NME2	RING1	0.0508319	0	0.754949	0.072665	0.239381
NME2	PAAF1	0.0298484	6.07639e-06	-0.160756	0.0426688	-0.0713466
NME2	COMMD6	0.072287	0	0.846913	0.103335	0.302533
NME2	PAM16	0.0441089	1.26776e-09	0.697669	0.0630544	0.214228
NME2	C8orf33	0.0399267	9.54144e-05	0.554125	0.0570759	0.169215
NME2	DGCR6L	0.059328	0	0.802429	0.0848104	0.266862
NME2	DUS1L	0.0448815	0	0.646256	0.0641589	0.196022
NME2	PARP2	0.0295935	0	0.418401	0.0423045	0.136292
NME2	KRT10	0.0984588	0	0.89803	0.140748	0.366718
NME2	COPS7A	0.0490912	9.54144e-05	0.727601	0.0701767	0.226555
NME2	SH3BGRL3	0.115343	0.00139214	0.915546	0.164885	0.398196
NME2	RMDN3	0.049489	0	0.714836	0.0707453	0.221108
NME2	PDRG1	0.0289049	0	0.543643	0.04132	0.166474
NME2	PEBP1	0.250809	0	0.970033	0.358536	0.556241
NME2	PEA15	0.190641	0	0.945869	0.272525	0.470362
NME2	NFATC1	0.0288578	0.0187662	-0.327476	0.0412528	-0.10136
NME2	DNAJA1	0.123172	0.00139214	0.884112	0.176077	0.345713
NME2	DNAJB4	0.042669	3.61312e-07	0.732574	0.060996	0.228763
NME2	DNAJC4	0.0463118	0	0.739767	0.0662035	0.232049
NME2	DNAJB9	0.0538659	0	0.781485	0.0770021	0.253744
NME2	TTC38	0.0316431	0	0.264112	0.0452344	0.100445
NME2	BOLA3	0.0632614	0	0.829972	0.0904333	0.287401
NME2	HNRNPA1	0.152851	0	0.929654	0.218503	0.428497
NME2	HNRNPH2	0.114666	0	0.908795	0.163917	0.385329
NME2	PDHA1	0.0517031	6.07639e-06	0.730249	0.0739104	0.227724
NME2	TUBG1	0.0319835	0	0.494951	0.0457209	0.15428
NME2	GAPDH	0.318603	0	0.984234	0.455448	0.638458
NME2	PDCL3	0.0269105	2.02842e-08	0.409958	0.0384689	0.134357
NME2	PDCD5	0.0868309	0	0.849084	0.124126	0.304643
NME2	MZT2B	0.233914	0	0.96726	0.334383	0.544095
ZNF644	CHCHD10	0.085534	0	-0.858475	0.122272	-0.29261
ZNF644	EEF1A1	0.10947	0	-0.887986	0.156488	-0.341115
ZNF644	CHCHD2	0.080435	9.54144e-05	-0.849775	0.114983	-0.28031
ZNF644	FOXP2	0.0818593	0	0.764488	0.117019	0.244296
ZNF644	BASP1	0.095186	0	-0.857494	0.13607	-0.291174
ZNF644	UBE2L6	0.0281029	9.54144e-05	-0.47359	0.0401735	-0.125632
ZNF644	MORF4L2	0.0988206	0	-0.873121	0.141266	-0.315472
ZNF644	MORF4L1	0.0925276	0	-0.869659	0.13227	-0.30984
ZNF644	FAM149A	0.0817092	3.61312e-07	0.589055	0.116805	0.178735
ZNF644	SELENOW	0.098698	0	-0.869089	0.14109	-0.308927
ZNF644	OXA1L	0.0295997	1.26776e-09	-0.395947	0.0423132	-0.112519
ZNF644	HNRNPK	0.0822439	3.61312e-07	-0.848054	0.117569	-0.277998
ZNF644	TSPYL1	0.0882884	0	-0.850364	0.12621	-0.28111
ZNF644	DOCK8	0.0967853	0.00139214	0.764858	0.138356	0.244491
ZNF644	KIFC2	0.0810128	0	-0.872814	0.115809	-0.314967
ZNF644	CCDC85B	0.0816924	0	-0.850401	0.116781	-0.28116
ZNF644	CHMP1A	0.0362941	0.0187662	-0.581886	0.0518829	-0.146552
ZNF644	ATP5ME	0.0927898	0	-0.856477	0.132645	-0.289696
ZNF644	ATP5MD	0.0923644	0	-0.866697	0.132036	-0.305131
ZNF644	ATP5MF	0.0742006	0.0187662	-0.851612	0.106071	-0.282823
ZNF644	ATP8B4	0.0950373	0	0.81863	0.135857	0.278412
ZNF644	TMCO1	0.0285756	9.54144e-05	-0.469441	0.0408492	-0.124905
ZNF644	ATP1A1	0.0934184	0	-0.869011	0.133543	-0.308801
ZNF644	ATP1B1	0.0918624	0	-0.864377	0.131319	-0.301515
ZNF644	PPP2R1A	0.0914231	0	-0.86006	0.130691	-0.294959
ZNF644	REEP5	0.0814689	6.07639e-06	-0.81104	0.116461	-0.237737
ZNF644	SLC9A9	0.0838466	0.0187662	0.782725	0.11986	0.254472
ZNF644	MTCH1	0.0941274	0	-0.876516	0.134557	-0.321122
ZNF644	SLC8A1	0.0933403	0	0.842254	0.133431	0.298143
ZNF644	SLC4A7	0.0848422	0	0.762388	0.121283	0.243191
ZNF644	MED13L	0.0846954	2.02842e-08	0.789919	0.121073	0.25881
ZNF644	MUS81	0.0252994	9.54144e-05	-0.105775	0.036166	-0.0579553
ZNF644	TOMM7	0.107206	0	-0.889919	0.153252	-0.34462
ZNF644	ANKRD44	0.0804489	1.26776e-09	0.790417	0.115003	0.259118
ZNF644	DROSHA	0.0335595	9.54144e-05	0.417926	0.0479738	0.136183
ZNF644	SLC25A12	0.0313375	2.02842e-08	-0.348318	0.0447975	-0.104754
ZNF644	C9orf16	0.085356	0	-0.8497	0.122018	-0.280208
ZNF644	PGRMC2	0.0391947	0.00139214	-0.531934	0.0560295	-0.136345
ZNF644	MYSM1	0.0304396	2.02842e-08	0.151014	0.0435139	0.0689931
ZNF644	IMMP2L	0.0888787	0	0.782874	0.127054	0.25456
ZNF644	ACTB	0.124762	0	-0.904977	0.17835	-0.373334
ZNF644	PCGF3	0.0303257	0.0187662	-0.309142	0.043351	-0.0983552
ZNF644	GAPDH	0.119134	0	-0.899239	0.170303	-0.362083
ZNF644	MZT2B	0.0890425	0	-0.850583	0.127288	-0.281409
ZNF644	ARPP19	0.0927848	0	-0.855885	0.132637	-0.288843
ZNF644	DYNLL2	0.0832566	2.02842e-08	-0.850901	0.119017	-0.281845
ZNF644	DYNLL1	0.0935588	0	-0.865853	0.133744	-0.303808
ZNF644	BEX3	0.0900445	0	-0.855342	0.12872	-0.288065
ZNF644	AOAH	0.0871293	0	0.834797	0.124553	0.291486
ZNF644	PEBP1	0.100693	0	-0.870364	0.143942	-0.310976
ZNF644	PEA15	0.0843585	0	-0.853309	0.120592	-0.285185
ZNF644	HSPA1A	0.0812043	0	-0.813454	0.116083	-0.239863
ZNF644	ARF3	0.0861595	0	-0.846913	0.123166	-0.276487
ZNF644	CD63	0.0882337	0	-0.85321	0.126131	-0.285045
ZNF644	C2CD2L	0.0287152	3.61312e-07	-0.33035	0.0410488	-0.101829
ZNF644	CFL1	0.110754	0	-0.887254	0.158325	-0.339799
ZNF644	C1QB	0.0840511	0	-0.835022	0.120152	-0.26181
ZNF644	PFDN5	0.0919454	0	-0.869939	0.131438	-0.310291
ZNF644	TOMM20	0.0896535	0	-0.845848	0.128161	-0.275093
ZNF644	DGKZ	0.0814991	0	-0.851973	0.116504	-0.283322
ZNF644	CST3	0.0999954	0	-0.876123	0.142945	-0.320461
ZNF644	ARHGDIA	0.0821341	0	-0.85891	0.117412	-0.293252
ZNF644	CTSD	0.08551	0	-0.840272	0.122238	-0.268051
ZNF644	CTSZ	0.0768427	0	-0.814403	0.109848	-0.240715
ZNF644	S100B	0.0775938	0.0187662	-0.840164	0.110922	-0.267918
ZNF644	PGAM1	0.0945477	0	-0.879298	0.135157	-0.325845
ZNF644	EIF1	0.0995592	0	-0.884239	0.142322	-0.334432
ZNF644	EEF2	0.095676	0	-0.862042	0.13677	-0.297939
ZNF644	ELOB	0.0796687	0	-0.854746	0.113888	-0.287215
ZNF644	ENO1	0.0976416	0	-0.861021	0.13958	-0.296398
ZNF644	ENC1	0.0930784	0	-0.869959	0.133057	-0.310323
ZNF644	DSTN	0.0763094	9.54144e-05	-0.849241	0.109086	-0.279588
ZNF644	FLI1	0.0781953	0	0.800161	0.111781	0.26535
ZNF644	FGD4	0.0732356	0	0.765779	0.104691	0.244981
ZNF644	FTH1	0.0978441	0	-0.874605	0.13987	-0.317926
ZNF644	FRYL	0.0564104	0.00139214	0.573606	0.0806397	0.174445
ZNF644	EXT2	0.0337488	6.07639e-06	0.216364	0.0482444	0.0882235
ZNF644	GNAS	0.109951	0	-0.881827	0.157176	-0.330209
ZNF644	GPX4	0.0885621	2.02842e-08	-0.866299	0.126601	-0.304506
ZNF644	COX6A1	0.0943148	0	-0.871153	0.134825	-0.312254
ZNF644	COX7A2	0.077031	9.54144e-05	-0.836047	0.110117	-0.262998
ZNF644	COX4I1	0.0943378	0	-0.846312	0.134857	-0.275698
ZNF644	GUK1	0.0924786	0	-0.877284	0.1322	-0.322418
ZNF644	GDI1	0.0885407	0	-0.866048	0.12657	-0.304113
ZNF644	JUND	0.0915576	0	-0.870754	0.130883	-0.311606
ZNF644	ARHGAP15	0.0962477	0	0.875229	0.137588	0.333865
ZNF644	ARHGAP24	0.092615	0	0.815591	0.132395	0.276137
ZNF644	SLC25A6	0.0785104	3.61312e-07	-0.843016	0.112232	-0.271462
ZNF644	LDHB	0.0908252	0	-0.859912	0.129836	-0.294739
ZNF644	LDHA	0.0794832	9.54144e-05	-0.840239	0.113622	-0.268009
ZNF644	KLC1	0.0888843	0	-0.83741	0.127062	-0.264602
ZNF644	ITPR2	0.0921723	0	0.808859	0.131762	0.271281
ZNF644	TBC1D5	0.0776962	2.02842e-08	0.763081	0.111068	0.243554
ZNF644	ITM2C	0.0851323	0.0187662	-0.819439	0.121698	-0.245399
ZNF644	SLC37A1	0.0285006	3.61312e-07	0.231254	0.0407421	0.0921517
ZNF644	WIPF1	0.0678574	0.0187662	0.688032	0.0970033	0.210564
ZNF644	RNF187	0.0886558	0	-0.860658	0.126735	-0.295853
ZNF644	LMO4	0.0892631	0	-0.847945	0.127603	-0.277852
ZNF644	EEF1G	0.0878143	1.26776e-09	-0.848911	0.125532	-0.279143
ZNF644	LRBA	0.0747595	0.0187662	0.772439	0.10687	0.248598
ZNF644	NACA	0.0892321	0	-0.859823	0.127559	-0.294606
ZNF644	NAPB	0.0753354	6.07639e-06	-0.834783	0.107693	-0.261534
ZNF644	NME4	0.032526	9.54144e-05	-0.555942	0.0464964	-0.141102
ZNF644	NME2	0.0885952	6.07639e-06	-0.850442	0.126648	-0.281216
ZNF644	NDUFA13	0.0853678	0	-0.865597	0.122035	-0.303409
ZNF644	UBA52	0.0885898	0	-0.859199	0.126641	-0.29368
ZNF644	NGRN	0.0876516	2.02842e-08	-0.8566	0.125299	-0.289874
ZNF644	MPC1	0.0413344	1.26776e-09	-0.418625	0.0590882	-0.116264
ZNF644	MT2A	0.0864591	0	-0.883817	0.123595	-0.333689
ZNF644	OAZ1	0.104762	0	-0.887171	0.149759	-0.33965
ZNF644	NSD2	0.0270532	2.02842e-08	0.0955585	0.0386731	0.0479181
ZNF644	NRAS	0.0293564	0.00139214	-0.369881	0.0419655	-0.108261
ZNF644	PRDX5	0.0888593	0	-0.857628	0.127026	-0.291369
ZNF644	PREPL	0.0903765	0	-0.858012	0.129195	-0.291931
ZNF644	PRDX2	0.0894123	0	-0.858836	0.127816	-0.293143
ZNF644	PGK1	0.0971517	0	-0.857918	0.13888	-0.291793
ZNF644	PIN1	0.0862405	0	-0.836922	0.123282	-0.264025
ZNF644	PPIA	0.0999683	0	-0.871333	0.142906	-0.312546
ZNF644	PRNP	0.0932041	0	-0.869768	0.133237	-0.310016
ZNF644	PSAP	0.10001	0	-0.878336	0.142966	-0.324202
ZNF644	OXR1	0.0758238	0.0187662	0.762368	0.108391	0.243181
ZNF644	PSME1	0.02944	0	-0.624383	0.042085	-0.156387
ZNF644	PAN3	0.081757	0	0.81871	0.116873	0.278472
ZNF644	ZYG11B	0.0439781	0	-0.645601	0.0628674	-0.161848
ZNF644	GNPNAT1	0.0284581	1.26776e-09	-0.287901	0.0406813	-0.0948354
ZNF644	PTMA	0.094264	0	-0.877892	0.134752	-0.323448
ZNF644	PTMS	0.086287	1.26776e-09	-0.854602	0.123349	-0.287011
ZNF644	EIF3D	0.035775	0	-0.504602	0.051141	-0.131198
ZNF644	PTBP2	0.0461909	0	0.629828	0.0660306	0.190795
ZNF644	PRKAR1A	0.0877037	0	-0.855232	0.125374	-0.287908
ZNF644	GRID2	0.0803215	9.54144e-05	0.58325	0.114821	0.177107
ZNF644	CALM1	0.113727	0	-0.894256	0.162575	-0.352626
ZNF644	CALM2	0.101804	0	-0.87298	0.14553	-0.31524
ZNF644	CALM3	0.106587	0	-0.879818	0.152368	-0.326736
ZNF644	YWHAZ	0.0889732	0	-0.836667	0.127189	-0.263725
ZNF644	YWHAG	0.109828	0	-0.892109	0.157	-0.348637
ZNF644	YWHAH	0.0929976	0	-0.871058	0.132942	-0.312099
ZNF644	YWHAB	0.0915697	0	-0.851244	0.1309	-0.282315
ZNF644	YWHAE	0.087094	0	-0.850648	0.124502	-0.281498
ZNF644	RTN3	0.0956879	0	-0.8448	0.136787	-0.273736
ZNF644	RTN4	0.0901355	0	-0.858103	0.12885	-0.292064
ZNF644	RERE	0.0829509	0	0.796595	0.11858	0.263021
ZNF644	RFX3	0.0715723	0	0.753624	0.102314	0.238717
ZNF644	SPP1	0.0887873	1.26776e-09	-0.820721	0.126923	-0.246637
ZNF644	SOD1	0.0829714	3.61312e-07	-0.86146	0.118609	-0.297059
ZNF644	SUB1	0.0831676	0.00139214	-0.829913	0.118889	-0.256091
ZNF644	SCAP	0.0285453	0.00139214	-0.52739	0.040806	-0.135471
ZNF644	TMEM260	0.0365175	9.54144e-05	0.224223	0.0522024	0.0903124
ZNF644	SKP1	0.0898988	0	-0.852254	0.128512	-0.283712
ZNF644	CCAR1	0.0292345	9.54144e-05	0.260641	0.0417912	0.0995893
ZNF644	TUBB	0.0789898	0.00139214	-0.84474	0.112917	-0.273658
ZNF644	TPI1	0.0979816	0	-0.872972	0.140066	-0.315227
ZNF644	TPT1	0.0919695	0	-0.868956	0.131472	-0.308714
ZNF644	TRIR	0.0768139	3.61312e-07	-0.858074	0.109807	-0.292022
ZNF644	TLK2	0.040881	0.0187662	0.441877	0.05844	0.141708
ZNF644	TMA7	0.0942477	0	-0.86702	0.134729	-0.30564
ZNF644	ELMO1	0.0857592	0	0.843593	0.122594	0.299386
ZNF644	ZBTB20	0.0788562	1.26776e-09	0.787929	0.112726	0.25759
ZNF644	UBL5	0.0796394	0.0187662	-0.846325	0.113846	-0.275715
ZNF644	UPP1	0.042898	0.00139214	-0.675482	0.0613234	-0.170376
ZNF644	HIST2H2BF	0.0736615	0.00139214	-0.803361	0.1053	-0.231359
ZNF644	KIAA1143	0.0279151	1.26776e-09	-0.481843	0.039905	-0.127089
ZNF644	WBP2	0.0795482	0	-0.84378	0.113715	-0.27243
ZNF644	SCN1B	0.0965883	0	-0.871793	0.138075	-0.313296
ZNF644	CSGALNACT1	0.0771214	9.54144e-05	0.741199	0.110246	0.232717
ZNF644	SERF2	0.0997592	0	-0.893435	0.142607	-0.351095
ZNF644	CHTOP	0.0316373	0	-0.523778	0.045226	-0.134782
ZNF644	ABCC4	0.0843783	0	0.764672	0.12062	0.244393
ZNF644	SMARCD1	0.0294645	3.61312e-07	-0.087511	0.04212	-0.0524651
ZNF644	HSP90AB1	0.105248	0	-0.893945	0.150454	-0.352045
ZNF644	HSP90AA1	0.0943206	0	-0.855397	0.134833	-0.288144
ZNF644	NDUFS4	0.0306643	9.54144e-05	0.115301	0.0438352	0.0562084
ZNF644	NDUFS5	0.085773	0	-0.843122	0.122614	-0.271595
ZNF644	NDUFV3	0.0321699	0	-0.0787888	0.0459874	-0.0495446
ZNF644	ACTN4	0.0471855	0	-0.607146	0.0674524	-0.152241
ZNF644	ACTG1	0.107978	0	-0.884886	0.154357	-0.335576
ZNF644	UQCRH	0.0939592	0	-0.866281	0.134316	-0.304477
ZNF644	UQCRB	0.0891632	0	-0.871634	0.12746	-0.313037
ZNF644	NDUFA9	0.0263847	0	0.0388507	0.0377174	0.0128992
ZNF644	NDUFA4	0.0977197	0	-0.876849	0.139692	-0.321684
ZNF644	SHPRH	0.0561758	0.0187662	0.611553	0.0803042	0.185244
ZNF644	ZNF326	0.0295324	0.0187662	0.254226	0.042217	0.0979965
ZNF644	CITED4	0.0331434	9.54144e-05	-0.53446	0.0473791	-0.136834
ZNF644	SP140L	0.0389379	0.0187662	0.24786	0.0556623	0.0963998
ZNF644	UQCR11	0.0889705	2.02842e-08	-0.858477	0.127185	-0.292614
ZNF644	UQCR10	0.0884746	0	-0.862248	0.126476	-0.298252
ZNF644	RAD51B	0.0831655	0.0187662	0.789148	0.118886	0.258336
ZNF644	USP9Y	0.0397324	0.0187662	0.461746	0.0567981	0.14635
ZNF644	USP53	0.0835764	0	0.822426	0.119474	0.281329
ZNF644	USP48	0.0303786	0.00139214	0.283177	0.0434268	0.105075
ZNF644	USP16	0.0327844	3.61312e-07	-0.0930565	0.0468658	-0.0542125
ZNF644	CNTRL	0.0750881	3.61312e-07	0.727023	0.10734	0.226301
ZNF644	LRMDA	0.110937	0	0.870942	0.158586	0.328533
ZNF644	COX8A	0.0834511	0	-0.859783	0.119295	-0.294546
ZNF644	COX5B	0.0884062	0	-0.848761	0.126378	-0.278942
ZNF644	COX7C	0.0923566	0	-0.884154	0.132025	-0.334283
ZNF644	COX6C	0.0899303	0	-0.853814	0.128557	-0.285894
ZNF644	CPNE1	0.0265482	6.07639e-06	-0.264502	0.0379511	-0.0908844
ZNF644	TRAPPC11	0.0288485	0	0.249889	0.0412394	0.0969104
ZNF644	UVRAG	0.0802347	0.0187662	0.793202	0.114697	0.260858
ZNF644	SNRPN	0.088118	0	-0.860594	0.125966	-0.295757
ZNF644	SORL1	0.0768352	0.00139214	0.647124	0.109837	0.196305
ZNF644	UBB	0.0932952	0	-0.8623	0.133367	-0.298332
ZNF644	UBC	0.0923651	0	-0.867968	0.132037	-0.307139
ZNF644	SET	0.0775587	2.02842e-08	-0.843748	0.110871	-0.27239
ZNF644	PKM	0.0926287	0	-0.874196	0.132414	-0.317248
ZNF644	EIF4A2	0.102666	0	-0.888682	0.146762	-0.342373
ZNF644	NSF	0.0873613	0	-0.815924	0.124884	-0.2421
ZNF644	MBP	0.0912868	0	-0.828909	0.130496	-0.255008
ZNF644	MIF	0.0833361	0	-0.868255	0.11913	-0.307595
ZNF644	IDS	0.103637	0	-0.879772	0.148151	-0.326657
ZNF644	FAU	0.0918508	0	-0.869072	0.131302	-0.308899
ZNF644	FER	0.0891407	0	0.840121	0.127428	0.296194
ZNF644	GPI	0.0932719	0	-0.871118	0.133334	-0.312197
ZNF644	FTL	0.100558	0	-0.888536	0.143749	-0.342108
ZNF644	CKB	0.0959129	0	-0.8723	0.137109	-0.314125
ZNF644	BSG	0.083279	0	-0.853224	0.119049	-0.285065
ZNF644	DNTTIP2	0.0276694	0	-0.189767	0.0395539	-0.0773018
ZNF644	TUBA1B	0.116618	0	-0.899983	0.166707	-0.36352
ZNF644	TUBA1A	0.0846633	0	-0.854831	0.121028	-0.287336
ZNF644	CCDC43	0.0260887	0	-0.594424	0.0372942	-0.149323
ZNF644	SERINC1	0.089103	0	-0.844169	0.127374	-0.272927
ZNF644	SRP14	0.0841142	0.0187662	-0.835685	0.120243	-0.262578
ZNF644	FCGR3A	0.073607	9.54144e-05	-0.764265	0.105222	-0.205826
ZNF644	C4orf3	0.0854528	0	-0.844028	0.122156	-0.272747
ZNF644	HINT1	0.0878556	0	-0.858353	0.125591	-0.292432
ZNF644	STMN1	0.0958506	0	-0.84125	0.13702	-0.269254
ZNF644	FASTK	0.039429	0	-0.638661	0.0563645	-0.160014
ZNF644	AP5Z1	0.0283131	0.00139214	-0.525412	0.0404741	-0.135093
ZNF644	AP2M1	0.0827735	3.61312e-07	-0.825347	0.118326	-0.251265
ZNF644	ARL6IP4	0.0818867	3.61312e-07	-0.841939	0.117058	-0.270111
ZNF644	ARL6IP1	0.10003	0	-0.883978	0.142995	-0.333972
ZNF644	CYB5B	0.0289397	6.07639e-06	-0.0529157	0.0413698	-0.0391123
ZNF644	ARL15	0.0888275	0	0.833286	0.12698	0.290188
ZNF644	ARID2	0.0747567	0	0.765483	0.106866	0.244823
ZNF644	CAMK2N1	0.0949711	0	-0.878906	0.135763	-0.325174
ZNF644	HS3ST4	0.0871694	0	0.705584	0.12461	0.217341
ZNF644	VAMP2	0.0944597	0	-0.849145	0.135032	-0.279459
ZNF644	ATP6V0C	0.104256	0	-0.880713	0.149035	-0.328277
ZNF644	ATP6V1F	0.0796844	2.02842e-08	-0.85776	0.11391	-0.291562
ZNF644	MAML3	0.09157	0	0.84393	0.130901	0.299701
ZNF644	MAML2	0.0944066	0	0.807182	0.134956	0.270109
ZNF644	ADAM28	0.0851744	0	0.749625	0.121758	0.236745
ZNF644	PICALM	0.086123	1.26776e-09	0.811818	0.123114	0.273385
ZNF644	ATP5F1B	0.0825665	0	-0.84439	0.11803	-0.27321
ZNF644	ATP5F1E	0.0938498	0	-0.865289	0.13416	-0.302929
ZNF644	ATP5MC2	0.0830221	0	-0.861229	0.118681	-0.296711
ZNF644	ATP5MPL	0.0863876	0	-0.849714	0.123493	-0.280227
ZNF644	CDC42SE2	0.0442385	2.02842e-08	0.406594	0.0632397	0.133588
ZNF644	MBNL1	0.0963681	0	0.865825	0.13776	0.322467
ZNF644	C1orf216	0.0758549	0.00139214	-0.826676	0.108436	-0.252643
ZNF644	FKBP8	0.081394	6.07639e-06	-0.839381	0.116354	-0.266965
ZNF644	PRKAA1	0.0277192	9.54144e-05	0.305936	0.0396251	0.110475
ZNF644	MEF2A	0.0951858	0	0.771262	0.13607	0.247948
ZNF644	HSPA8	0.0950609	0	-0.864018	0.135891	-0.30096
ZNF644	CLSTN1	0.0773276	3.61312e-07	-0.810765	0.110541	-0.237499
ZNF84	RNF166	0.0264032	3.61312e-07	0.20067	0.0377438	0.0839369
ZNF84	NDFIP1	0.0324536	0	0.332674	0.046393	0.116692
ZNF84	MRTFB	0.0277844	0.00139214	0.152141	0.0397182	0.0693627
ZNF84	ATP6V1B2	0.0289724	0	0.13166	0.0414166	0.0623513
ZNF84	ATP6V1C1	0.0274903	0	0.0966489	0.0392978	0.0484068
ZNF84	MTURN	0.0314765	0	0.363135	0.0449961	0.123675
ZNF84	N4BP2L2	0.0269559	0.00139214	0.135112	0.0385339	0.0635807
ZNF84	BBS7	0.025568	0.00139214	0.0286437	0.0365499	0.00231881
ZNF84	DTNA	0.030312	3.61312e-07	0.0824044	0.0433316	0.041669
ZNF84	MAN1A2	0.0271281	0.00139214	0.0786978	0.03878	0.0397733
ZNF84	FHIT	0.0266623	6.07639e-06	0.111617	0.0381142	0.0547429
ZNF84	C2CD5	0.0277982	9.54144e-05	0.26246	0.039738	0.100038
ZNF84	GNAS	0.0330029	0.0187662	0.308705	0.0471781	0.111124
ZNF84	FBXL20	0.0301322	0	0.0735154	0.0430745	0.0370047
ZNF84	ATP5F1B	0.0304552	0	0.250158	0.0435363	0.0969781
ZNF84	MARCH6	0.0277695	0	0.095472	0.0396969	0.0478792
ZNF84	PINK1	0.0272441	6.07639e-06	0.258643	0.0389459	0.0990949
ZNF84	ATP6V0C	0.0307898	0	0.186613	0.0440146	0.0799453
ZNF84	NCOA2	0.0312174	0	0.0781749	0.0446258	0.0395004
ZNF84	STAT5B	0.027936	0	-0.258826	0.039935	-0.0899107
ZNF84	NAPB	0.0316351	0	0.254013	0.0452228	0.0979432
ZNF84	PFKFB3	0.0279187	0	-0.303301	0.0399102	-0.0973921
ZNF84	NPTN	0.0284392	3.61312e-07	0.147184	0.0406543	0.0677243
ZNF84	ITM2B	0.026873	0.00139214	0.212686	0.0384154	0.0872334
ZNF84	ITPK1	0.0256351	0.0187662	0.275469	0.0366457	0.103216
ZNF84	HIST1H2BF	0.0265158	0	-0.183454	0.0379047	-0.07605
ZNF84	SNCA	0.0271954	0	0.16253	0.0388763	0.0726909
ZNF84	EIF4G3	0.0275998	6.07639e-06	-0.176094	0.0394544	-0.0745619
ZNF84	PREPL	0.0303959	0	0.188459	0.0434514	0.0804786
ZNF84	PRKCA	0.0307469	0	-0.394558	0.0439532	-0.112292
ZNF84	DYNC1H1	0.0291165	0	0.175722	0.0416225	0.0767364
ZNF84	TLN2	0.0306839	9.54144e-05	-0.225304	0.0438631	-0.0839967
ZNF84	UTRN	0.0322168	2.02842e-08	0.0473214	0.0460544	0.0200421
ZNF84	WNT2B	0.0279833	9.54144e-05	0.192328	0.0400025	0.0815869
ZNF84	WNT5A	0.028286	9.54144e-05	-0.259984	0.0404353	-0.0901099
ZNF84	CALM3	0.0305663	0.0187662	0.184646	0.043695	0.0793737
ZNF84	CALM2	0.0328951	6.07639e-06	0.273873	0.0470241	0.102829
ZNF84	CALM1	0.0318625	9.54144e-05	0.280482	0.0455479	0.104427
ZNF84	SARAF	0.0318276	9.54144e-05	0.181359	0.045498	0.0784108
ZNF84	EPM2AIP1	0.0252476	0.0187662	0.190312	0.0360919	0.0810108
ZNF84	NUCKS1	0.0286387	2.02842e-08	0.335001	0.0409395	0.117228
ZNF84	SCFD1	0.0278692	0.00139214	-0.199849	0.0398395	-0.0792575
ZNF84	SCRG1	0.0265269	3.61312e-07	0.136402	0.0379206	0.0640348
ZNF84	CHSY1	0.0315892	3.61312e-07	-0.335797	0.0451573	-0.102717
ZNF84	AURKAIP1	0.0263658	0	0.231361	0.0376903	0.0921796
ZNF84	PRKACB	0.028652	9.54144e-05	0.334812	0.0409585	0.117185
ZNF84	CNTRL	0.026088	0.0187662	0.0596138	0.0372932	0.0287437
ZNF84	PIK3R1	0.0280127	2.02842e-08	-0.0151541	0.0400447	-0.0108227
ZNF84	MGAT4A	0.0302687	0	-0.309477	0.0432695	-0.0984102
ZNF84	C11orf68	0.0267043	9.54144e-05	0.272664	0.0381743	0.102535
ZNF84	C3orf70	0.028134	2.02842e-08	-0.0944874	0.0402181	-0.0546511
ZNF84	CBFA2T2	0.0292252	0.0187662	0.169938	0.0417779	0.0749857
ZNF84	HNRNPD	0.0267777	0.00139214	-0.0192246	0.0382791	-0.0158128
ZNF84	STMP1	0.0268253	3.61312e-07	0.175177	0.0383471	0.0765729
ZNF84	SUSD6	0.0300744	2.02842e-08	-0.38067	0.0429918	-0.11002
ZNF84	FBXO3	0.0253102	6.07639e-06	0.126392	0.0361813	0.0604329
ZNF84	ATP2B1	0.0311179	0	0.159424	0.0444836	0.07171
ZNF84	PPP3CA	0.0304509	9.54144e-05	0.430052	0.04353	0.138972
ZNF84	PPP2CA	0.025656	0	0.141548	0.0366756	0.0658183
ZNF84	SLC9A6	0.0249249	0.0187662	0.258402	0.0356306	0.099035
ZNF84	POMGNT1	0.0247792	3.61312e-07	0.140454	0.0354223	0.0654427
ZNF84	MEGF9	0.0274539	0.0187662	0.0454716	0.0392458	0.0185777
ZNF84	THRAP3	0.0260679	6.07639e-06	-0.255197	0.0372645	-0.0892845
ZNF84	DCAF1	0.0271651	0.0187662	-0.24999	0.038833	-0.0883808
ZNF84	DDX10	0.030517	1.26776e-09	-0.0328594	0.0436246	-0.0276725
ZNF84	TCEA2	0.0274479	9.54144e-05	0.172379	0.0392373	0.0757286
ZNF84	MTR	0.0275148	0.00139214	0.053865	0.0393328	0.0248746
ZNF84	QKI	0.0280886	0.00139214	-0.33912	0.0401532	-0.103258
ZNF84	HNRNPH1	0.0258247	0.0187662	-0.0927327	0.0369168	-0.0541126
ZNF84	ZRANB2	0.0267012	0	0.0369057	0.0381698	0.011079
ZNF84	PHACTR1	0.0268936	2.02842e-08	0.322551	0.0384448	0.114351
ZNF84	PABPC4	0.0245634	9.54144e-05	-0.0617731	0.0351137	-0.0430588
ZNF84	PABPC1	0.0302906	0	-0.39562	0.0433009	-0.112466
ZNF84	NFKBIZ	0.0289443	2.02842e-08	-0.315948	0.0413764	-0.0994732
ZNF84	TBC1D5	0.029084	3.61312e-07	0.107643	0.041576	0.0531234
ZHX3	CDK13	0.0278475	1.26776e-09	-0.0130744	0.0398085	-0.00779994
ZHX3	MADD	0.0256439	9.54144e-05	0.183316	0.0366584	0.0789853
ZHX3	MCM9	0.0260129	3.61312e-07	0.124361	0.0371859	0.059679
ZHX3	PCM1	0.0303351	6.07639e-06	-0.0427149	0.0433646	-0.0338486
ZHX3	COMMD10	0.0293123	0.0187662	0.0425018	0.0419024	0.0161211
ZHX3	PABPN1	0.0278375	0.00139214	0.114811	0.0397941	0.0560153
ZHX3	RTCB	0.0259309	0.0187662	-0.0153175	0.0370687	-0.0110445
ZHX3	RCC2	0.0271392	2.02842e-08	0.0847412	0.038796	0.0428311
ZHX3	TJP1	0.0292872	0	-0.0148609	0.0418666	-0.0104196
ZHX3	SOD1	0.0296455	0.0187662	0.161387	0.0423788	0.0723313
ZHX3	ACTN4	0.0253171	0.00139214	0.0456748	0.0361911	0.0187409
ZHX3	ANKS1A	0.0308298	0.0187662	-0.0231007	0.0440717	-0.0197736
ZHX3	EXOC4	0.0269268	0.00139214	0.0538383	0.0384923	0.0248558
ZHX3	SNX19	0.0269294	0.0187662	0.12151	0.038496	0.0586061
ZHX3	HDAC8	0.031687	2.02842e-08	0.190077	0.045297	0.0809436
ZHX3	DENND5A	0.0298953	0.00139214	-0.369223	0.0427358	-0.108154
ZHX3	HERC1	0.0303011	0	0.104497	0.0433159	0.0518107
ZHX3	TRIM56	0.0261085	0	-0.0113828	0.0373225	-0.00501018
ZHX3	SRSF1	0.0253959	0.00139214	-0.0438846	0.0363038	-0.034501
ZHX3	R3HDM1	0.0305674	0	0.0800829	0.0436966	0.0404894
ZHX3	STAT3	0.0331717	0	-0.196247	0.0474195	-0.0785645
ZHX3	CYTH1	0.028984	0.0187662	-0.0692936	0.0414331	-0.0460753
ZHX3	ARAP2	0.0268623	6.07639e-06	-0.0607869	0.0384002	-0.0426424
ZHX3	ZNF75D	0.0285424	0.0187662	0.0346808	0.0408019	0.00889633
ZHX3	ZNF718	0.0298592	1.26776e-09	0.183045	0.0426843	0.078906
ZHX3	ZNF700	0.0282953	9.54144e-05	-0.0130836	0.0404486	-0.00781422
ZHX3	MACF1	0.0289156	0.0187662	0.0530503	0.0413353	0.0242997
ZHX3	SLC12A6	0.0260133	1.26776e-09	-0.124293	0.0371864	-0.0628837
ZHX3	FCER1G	0.0291699	3.61312e-07	-0.238618	0.0416989	-0.0863831
ZHX3	EIF4A2	0.0273192	9.54144e-05	0.141742	0.0390532	0.0658849
ZHX3	BICRAL	0.0304878	1.26776e-09	0.113727	0.0435829	0.0555862
ZHX3	SMARCAD1	0.0274771	0.0187662	0.0356111	0.039279	0.00982281
ZHX3	TMEM168	0.0268497	0.0187662	-0.0575953	0.0383822	-0.0412572
ZHX3	MACROD2	0.0283314	0	0.216971	0.0405002	0.0883861
ZHX3	SRGAP1	0.0349206	0	-0.203371	0.0499195	-0.0799291
ZHX3	RAPH1	0.0285722	0.0187662	0.0982017	0.0408444	0.0490958
ZHX3	ADAM28	0.031165	9.54144e-05	-0.0530867	0.0445509	-0.0391932
ZHX3	RCSD1	0.0316933	9.54144e-05	0.0656859	0.045306	0.0325203
ZHX3	DOCK8	0.032267	3.61312e-07	0.0597002	0.0461262	0.0287995
ZHX3	BICD1	0.0284301	0.00139214	0.223932	0.0406413	0.0902356
ZHX3	TNPO2	0.0320981	0.0187662	0.0295302	0.0458848	0.00335375
ZHX3	SKI	0.0277849	9.54144e-05	0.15981	0.039719	0.0718326
ZHX3	SF1	0.0293891	0.00139214	-0.0374955	0.0420122	-0.0307454
ZHX3	MBP	0.029393	3.61312e-07	0.0434633	0.0420178	0.0169315
ZHX3	ABR	0.0302216	0	0.074231	0.0432023	0.0373958
ZHX3	KMT2C	0.0275833	6.07639e-06	0.0269022	0.0394308	0.000204253
ZHX3	PARP8	0.0312913	3.61312e-07	-0.026475	0.0447314	-0.0227804
ZHX3	D2HGDH	0.0257443	0	0.0953513	0.0368019	0.0478248
ZHX3	TTC28	0.0316374	0	0.0524641	0.0452262	0.0238816
ZHX3	MZT2B	0.0316411	0	0.070375	0.0452315	0.0352529
ZHX3	PEBP1	0.0345781	3.61312e-07	0.153153	0.0494299	0.0696929
ZHX3	CAMK1D	0.0282104	9.54144e-05	0.279218	0.0403272	0.104122
ZHX3	NCKAP5	0.0261116	3.61312e-07	0.0367954	0.037327	0.0109734
ZHX3	UBE2D2	0.031201	0	0.0279717	0.0446023	0.00151612
ZHX3	UBE2D3	0.0329575	0.0187662	-0.0593104	0.0471133	-0.0420089
ZHX3	PI4KA	0.025346	0.0187662	0.0998088	0.0362325	0.0498006
ZHX3	GPCPD1	0.0302806	0	-0.349195	0.0432866	-0.104897
ZHX3	ADNP	0.0257722	0.00139214	0.0988413	0.0368417	0.0493772
ZHX3	B3GNT5	0.0281897	0	-0.385488	0.0402977	-0.110807
ZHX3	ATP2B1	0.0265171	0.00139214	0.106161	0.0379066	0.0525085
ZHX3	DDX60L	0.0255985	6.07639e-06	0.0713776	0.0365935	0.0358187
ZHX3	CLK4	0.0293651	9.54144e-05	-0.0135059	0.0419779	-0.00846033
ZHX3	BNC2	0.033492	0.00139214	0.0567082	0.0478773	0.0268274
ZHX3	PPP3CB	0.0271897	0.00139214	0.168063	0.0388682	0.0744106
ZHX3	AVL9	0.0285226	9.54144e-05	0.111021	0.0407736	0.0545027
ZHX3	PAFAH1B1	0.0272594	1.26776e-09	0.074211	0.0389677	0.0373849
ZHX3	ELL2	0.0303788	6.07639e-06	-0.0410899	0.043427	-0.0329176
ZHX3	GPHN	0.0297537	0	0.131516	0.0425335	0.0622997
ZHX3	ATP5MC3	0.0271738	0.00139214	0.137448	0.0388454	0.0644007
ZHX3	CHST11	0.0343851	9.54144e-05	-0.0116974	0.0491541	-0.00555566
ZHX3	ATP5F1B	0.0304356	0.0187662	0.149948	0.0435081	0.0686422
ZHX3	PREPL	0.0297875	9.54144e-05	0.24741	0.0425818	0.0962864
ZHX3	FGD4	0.0294449	0	-0.150646	0.0420919	-0.0691296
ZHX3	YWHAH	0.0318965	0	0.262584	0.0455966	0.100069
ZHX3	CALM1	0.0300244	0.0187662	0.192354	0.0429203	0.0815945
ZHX3	CCNL1	0.0309855	0.00139214	-0.0853493	0.0442944	-0.0517621
ZNF25	MTURN	0.0663529	0	0.783688	0.0948526	0.255042
ZNF25	MTCH1	0.0740972	0	0.813218	0.105923	0.274397
ZNF25	REEP5	0.0537818	0	0.743877	0.076882	0.233978
ZNF25	DPY30	0.030122	0.0187662	0.56094	0.0430599	0.171024
ZNF25	TMOD2	0.0608283	0	0.791239	0.0869551	0.259628
ZNF25	TMBIM6	0.0562408	9.54144e-05	0.520822	0.0803972	0.160659
ZNF25	ARPP19	0.0743029	0	0.821712	0.106217	0.280774
ZNF25	TOMM7	0.0543843	0	0.758233	0.0777432	0.241044
ZNF25	DYNLL2	0.0612349	0	0.799104	0.0875362	0.264654
ZNF25	DYNLL1	0.0692634	0	0.84338	0.0990131	0.299187
ZNF25	TOMM20	0.062003	0	0.797813	0.0886343	0.26381
ZNF25	SLC12A5	0.0669101	0	0.792937	0.0956491	0.260691
ZNF25	PAIP2	0.0510628	9.54144e-05	0.749317	0.0729951	0.236594
ZNF25	SLC25A6	0.0544931	0	0.75011	0.0778988	0.236981
ZNF25	PEA15	0.0600533	6.07639e-06	0.745445	0.0858472	0.234725
ZNF25	MZT2B	0.0635253	0	0.773687	0.0908105	0.249291
ZNF25	PDE7A	0.0290077	0.00139214	-0.299901	0.0414669	-0.09683
ZNF25	GAPDH	0.0700578	0	0.854009	0.100149	0.309592
ZNF25	SLC30A1	0.0308912	0.0187662	0.235574	0.0441595	0.0932695
ZNF25	PCMT1	0.0568811	2.02842e-08	0.75146	0.0813124	0.237645
ZNF25	NDUFB10	0.0583703	0	0.784433	0.0834413	0.255484
ZNF25	NDUFA13	0.0632849	0	0.839469	0.0904668	0.295606
ZNF25	NDUFA11	0.05159	9.54144e-05	0.726764	0.0737487	0.226188
ZNF25	PGAM1	0.0653902	0	0.822003	0.0934764	0.281
ZNF25	PFDN5	0.0550684	0.0187662	0.710825	0.0787212	0.219457
ZNF25	COX4I1	0.061072	0	0.791906	0.0873034	0.260044
ZNF25	COX6A1	0.063312	0	0.821939	0.0905056	0.28095
ZNF25	COX6B1	0.0507595	0	0.793287	0.0725615	0.260912
ZNF25	PEBP1	0.0845534	0	0.861834	0.12087	0.31795
ZNF25	RNASEK	0.0584017	0	0.807847	0.0834862	0.270572
ZNF25	NAA38	0.0538548	9.54144e-05	0.781738	0.0769863	0.253892
ZNF25	BTBD8	0.0626281	0	0.795942	0.0895279	0.262601
ZNF25	MLLT11	0.0572406	0	0.743157	0.0818264	0.233638
ZNF25	PRKAR1A	0.0554187	1.26776e-09	0.772125	0.0792219	0.248424
ZNF25	BSCL2	0.0546453	0	0.77034	0.0781164	0.247443
ZNF25	RSRP1	0.0366845	3.61312e-07	0.157269	0.0524411	0.0710225
ZNF25	TMEM50A	0.02535	6.07639e-06	0.280156	0.0362382	0.104348
ZNF25	GHITM	0.0602702	0	0.776343	0.0861573	0.250785
ZNF25	RNF187	0.0555163	0	0.83134	0.0793615	0.288542
ZNF25	PINK1	0.0583734	0	0.81575	0.0834457	0.276255
ZNF25	NDFIP1	0.0619762	0	0.781807	0.088596	0.253933
ZNF25	NEDD8	0.0551713	0	0.771342	0.0788682	0.247992
ZNF25	YPEL3	0.0707069	0	0.827749	0.101077	0.285573
ZNF25	KIAA0513	0.0539445	2.02842e-08	0.75272	0.0771145	0.238268
ZNF25	NDRG3	0.0543593	0	0.747183	0.0777075	0.235559
ZNF25	NDRG2	0.054513	3.61312e-07	0.712914	0.0779273	0.220313
ZNF25	RTL8C	0.0573902	2.02842e-08	0.78989	0.0820402	0.258792
ZNF25	ITM2C	0.0646184	0	0.815747	0.0923731	0.276253
ZNF25	NISCH	0.054656	6.07639e-06	0.724994	0.0781317	0.225417
ZNF25	PREPL	0.070276	0	0.830938	0.100461	0.288205
ZNF25	PRDX2	0.0578507	0	0.806661	0.0826986	0.269748
ZNF25	PRDX5	0.0599259	0	0.749422	0.0856651	0.236646
ZNF25	PPM1K	0.0541428	3.61312e-07	0.696952	0.077398	0.213951
ZNF25	HSP90AB1	0.0660562	0	0.82029	0.0944284	0.279677
ZNF25	HSP90AA1	0.0559637	6.07639e-06	0.585419	0.080001	0.177713
ZNF25	EIF1B	0.0547306	0	0.755718	0.0782382	0.239767
ZNF25	PSMD2	0.0502086	0	0.742031	0.0717741	0.233107
ZNF25	H2AFZ	0.0542395	0	0.765226	0.0775362	0.244687
ZNF25	GPM6B	0.0666834	0	0.810486	0.095325	0.272433
ZNF25	R3HDM1	0.0433989	0	0.5684	0.0620395	0.173029
ZNF25	YWHAH	0.0766904	0	0.849591	0.10963	0.305142
ZNF25	YWHAG	0.067453	0	0.835957	0.0964252	0.292494
ZNF25	YWHAE	0.0647207	0	0.792652	0.0925193	0.260512
ZNF25	YWHAZ	0.0625988	0	0.769165	0.089486	0.246803
ZNF25	YWHAB	0.0685387	0	0.841941	0.0979772	0.297855
ZNF25	CALM3	0.0769244	0	0.8657	0.109965	0.322322
ZNF25	CALM2	0.0756608	0	0.849906	0.108158	0.305453
ZNF25	CALM1	0.0783559	0	0.866998	0.112011	0.323829
ZNF25	MAP7D1	0.0582428	0	0.779942	0.083259	0.252846
ZNF25	FBXO44	0.0531238	0	0.760281	0.0759414	0.242096
ZNF25	MAPK10	0.0743669	0	0.843704	0.106309	0.29949
ZNF25	BSG	0.0564035	0	0.79027	0.0806297	0.259027
ZNF25	APP	0.0613353	0	0.768664	0.0876799	0.246531
ZNF25	NOSIP	0.0299434	0.0187662	0.439928	0.0428046	0.141256
ZNF25	SATB1	0.0529942	0	0.669873	0.0757562	0.203997
ZNF25	SARAF	0.0606683	0	0.807046	0.0867263	0.270014
ZNF25	CDIP1	0.0641494	0	0.840863	0.0917026	0.296868
ZNF25	SCN1B	0.0654198	0	0.824304	0.0935186	0.282806
ZNF25	IDS	0.0875981	0	0.868684	0.125223	0.325817
ZNF25	GPI	0.0614092	0	0.787708	0.0877855	0.257455
ZNF25	CKB	0.0783018	0	0.837438	0.111934	0.293794
ZNF25	NDUFB8	0.0595857	0	0.817249	0.0851788	0.277371
ZNF25	NDUFB7	0.0499576	0.0187662	0.700894	0.0714152	0.215485
ZNF25	NDUFA4	0.0679483	0	0.860535	0.0971332	0.316518
ZNF25	NDUFV1	0.052967	0.00139214	0.730714	0.0757172	0.227931
ZNF25	NDUFS7	0.0579667	0.0187662	0.700602	0.0828644	0.215371
ZNF25	NDUFS5	0.0585975	0	0.767701	0.083766	0.246011
ZNF25	FAU	0.0572862	1.26776e-09	0.70896	0.0818916	0.218699
ZNF25	QKI	0.0564707	0	-0.826765	0.0807258	-0.252736
ZNF25	PKM	0.0639249	0	0.806891	0.0913817	0.269907
ZNF25	SRI	0.0566002	0	0.736739	0.0809109	0.230652
ZNF25	SYP	0.0624701	0	0.752683	0.0893021	0.23825
ZNF25	MIF	0.0628602	0	0.797721	0.0898598	0.263751
ZNF25	MBP	0.0595874	0	0.746877	0.0851811	0.235412
ZNF25	NSF	0.0768827	0	0.861048	0.109905	0.317081
ZNF25	RABAC1	0.0572239	0	0.769714	0.0818026	0.247101
ZNF25	UBC	0.0539401	0.0187662	0.667555	0.0771083	0.203187
ZNF25	UBB	0.0811973	0	0.867193	0.116073	0.324058
ZNF25	PAFAH1B2	0.0541019	0.0187662	0.693504	0.0773396	0.212628
ZNF25	SERF2	0.0554123	6.07639e-06	0.654614	0.0792128	0.198778
ZNF25	ANAPC11	0.0515472	3.61312e-07	0.709534	0.0736876	0.218931
ZNF25	LAMTOR5	0.053782	9.54144e-05	0.715256	0.0768823	0.221282
ZNF25	LAMTOR4	0.0527206	9.54144e-05	0.760429	0.0753649	0.242173
ZNF25	UQCR10	0.0572868	0	0.755388	0.0818924	0.239601
ZNF25	UQCR11	0.0582987	0	0.783843	0.0833389	0.255134
ZNF25	KIFAP3	0.0563705	0.0187662	0.735987	0.0805825	0.230308
ZNF25	ATP6V0E2	0.0587158	0	0.754525	0.0839352	0.239168
ZNF25	ATP6V1B2	0.0566	0	0.750012	0.0809106	0.236934
ZNF25	ATP6V1E1	0.0670396	0	0.833995	0.0958342	0.290795
ZNF25	EPHB6	0.0549524	1.26776e-09	0.730359	0.0785554	0.227773
ZNF25	OCIAD1	0.061442	0	0.776075	0.0878323	0.250633
ZNF25	SERINC3	0.060683	6.07639e-06	0.732411	0.0867473	0.22869
ZNF25	SERINC1	0.0787191	0	0.827386	0.11253	0.285278
ZNF25	UQCRH	0.0600549	0	0.806539	0.0858495	0.269663
ZNF25	UQCRB	0.0532387	0	0.730652	0.0761056	0.227903
ZNF25	UQCRQ	0.0538262	2.02842e-08	0.794037	0.0769454	0.261385
ZNF25	GAPVD1	0.0349545	0	-0.496401	0.0499681	-0.129701
ZNF25	ACAP3	0.0595942	0	0.751623	0.0851909	0.237725
ZNF25	INPP5F	0.0621825	0	0.816484	0.0888909	0.2768
ZNF25	REX1BD	0.0571693	0	0.779245	0.0817245	0.252444
ZNF25	ARL6IP1	0.0607146	0	0.824538	0.0867925	0.282991
ZNF25	ARL6IP4	0.0516699	0.00139214	0.703297	0.073863	0.216432
ZNF25	ACTG1	0.0699934	0	0.833772	0.100057	0.290604
ZNF25	GABARAPL2	0.0537905	0	0.796937	0.0768944	0.263243
ZNF25	GABARAPL1	0.0515242	1.26776e-09	0.71918	0.0736547	0.222927
ZNF25	EXTL2	0.0302575	0.0187662	0.557261	0.0432536	0.170045
ZNF25	EIF4A2	0.0663499	0	0.811105	0.0948483	0.272874
ZNF25	AGAP3	0.0554744	6.07639e-06	0.681999	0.0793016	0.208336
ZNF25	TUBA1B	0.0771116	0	0.846937	0.110232	0.302556
ZNF25	TUBA1A	0.062944	0	0.800279	0.0899794	0.265429
ZNF25	COPS9	0.0563298	0	0.770161	0.0805244	0.247345
ZNF25	COX7C	0.0614479	0	0.804837	0.0878407	0.268493
ZNF25	COX6C	0.0634146	0	0.826696	0.0906522	0.284719
ZNF25	COX8A	0.0633058	0	0.748966	0.0904967	0.236423
ZNF25	COX5B	0.0575666	0	0.815243	0.0822924	0.27588
ZNF25	USP11	0.0598691	0	0.726777	0.0855838	0.226194
ZNF25	CROCC	0.0325075	9.54144e-05	-0.506383	0.04647	-0.131526
ZNF25	ACTB	0.064634	0	0.817118	0.0923954	0.277273
ZNF25	ATP6AP1	0.0567472	1.26776e-09	0.780518	0.081121	0.253181
ZNF25	ARF3	0.060733	0	0.783076	0.0868188	0.25468
ZNF25	SNU13	0.0540825	0	0.7718	0.0773119	0.248245
ZNF25	SNRPN	0.072842	0	0.846521	0.104129	0.302157
ZNF25	BEX3	0.0694957	0	0.810575	0.0993453	0.272496
ZNF25	BEX4	0.055757	0	0.776811	0.0797056	0.25105
ZNF25	CA11	0.0587456	0	0.806086	0.0839778	0.26935
ZNF25	CBX6	0.0529171	0.00139214	0.748283	0.0756458	0.236092
ZNF25	ATP5F1D	0.0592474	0	0.818069	0.0846951	0.277988
ZNF25	ATP5F1A	0.0526946	0	0.758803	0.0753278	0.241336
ZNF25	ATP5F1B	0.059698	0	0.798783	0.0853393	0.264444
ZNF25	ATP5F1E	0.0571963	0	0.797182	0.081763	0.263401
ZNF25	CCNI	0.0602743	0	0.684756	0.0861631	0.209348
ZNF25	CAMK2N1	0.0754456	0	0.852602	0.107851	0.308154
ZNF25	ATP5IF1	0.0576189	0	0.781896	0.0823672	0.253985
ZNF25	ATP5MPL	0.0597244	0	0.800385	0.085377	0.265498
ZNF25	ATP5MC2	0.0600054	0	0.809203	0.0857787	0.271523
ZNF25	ATP5MC1	0.0555118	0	0.745858	0.079355	0.234923
ZNF25	CST3	0.0621724	0	0.79969	0.0888765	0.265039
ZNF25	CFL1	0.0760877	0	0.858203	0.108769	0.313992
ZNF25	CLTB	0.0589121	0	0.800878	0.0842158	0.265825
ZNF25	C18orf32	0.0561482	0	0.754646	0.0802648	0.239229
ZNF25	DGKZ	0.0588756	0	0.765939	0.0841636	0.245066
ZNF25	ATP6V1A	0.0604005	0	0.760511	0.0863436	0.242215
ZNF25	ATP6V0C	0.0657285	0	0.827795	0.09396	0.28561
ZNF25	ATP6V0B	0.0588983	0	0.767048	0.084196	0.24566
ZNF25	ATP6V1F	0.0530067	0.0187662	0.741781	0.0757739	0.23299
ZNF25	DSTN	0.0666368	0	0.851635	0.0952583	0.307177
ZNF25	DLG4	0.05345	3.61312e-07	0.686218	0.0764077	0.209889
ZNF25	EEF2	0.058781	0	0.810367	0.0840284	0.272348
ZNF25	EIF1	0.0577532	0	0.77127	0.0825592	0.247953
ZNF25	EID1	0.0571966	0	0.766733	0.0817635	0.24549
ZNF25	TERF2IP	0.0597016	0	0.787851	0.0853445	0.257542
ZNF25	ELOB	0.0596154	0	0.782259	0.0852212	0.254198
ZNF25	ENSA	0.0538709	0	0.755371	0.0770094	0.239593
ZNF25	ENO1	0.0530428	0.0187662	0.657571	0.0758256	0.19977
ZNF25	ENC1	0.0746758	0	0.85264	0.10675	0.308193
ZNF25	SSBP3	0.0515927	9.54144e-05	0.716511	0.0737526	0.221805
ZNF25	C4orf48	0.0570251	0	0.76217	0.0815183	0.243078
ZNF25	SRP14	0.0553822	0.0187662	0.765351	0.0791698	0.244753
ZNF25	SRSF6	0.0283111	1.26776e-09	0.329702	0.0404712	0.116006
ZNF25	GNAS	0.0709692	0	0.8253	0.101452	0.283598
ZNF25	GPX4	0.0670421	0	0.845267	0.0958378	0.300961
ZNF25	GDI1	0.0638925	0	0.793558	0.0913354	0.261082
ZNF25	NUCKS1	0.0588149	3.61312e-07	0.746811	0.0840769	0.23538
ZNF25	GUK1	0.0598814	0	0.789392	0.0856014	0.258486
ZNF25	SUMO3	0.0564239	0	0.774213	0.0806589	0.249585
ZNF25	SUMO2	0.0556226	9.54144e-05	0.773692	0.0795134	0.249294
ZNF25	HINT1	0.0612369	0	0.804998	0.0875391	0.268603
ZNF25	STMN1	0.0669686	0	0.833994	0.0957327	0.290795
ZNF25	AP2M1	0.060313	0	0.813777	0.0862185	0.274804
ZNF25	ZNF24	0.0277429	0	0.240011	0.0396589	0.0944079
ZNF25	IQGAP1	0.0363024	9.54144e-05	-0.0144706	0.0518948	-0.00987189
ZNF25	VAMP2	0.0687128	0	0.828193	0.0982261	0.285935
ZNF25	JUND	0.0593816	0	0.74317	0.084887	0.233643
ZNF25	PTPRN2	0.0578819	0	0.746095	0.0827432	0.235036
ZNF25	KLC1	0.0630551	0	0.813402	0.0901383	0.274531
ZNF25	CHCHD10	0.0642413	0	0.833988	0.091834	0.290789
ZNF25	CLPTM1	0.0469465	0.0187662	0.664747	0.0671108	0.202215
ZNF25	MRFAP1	0.0606826	0	0.815043	0.0867468	0.275732
ZNF25	LMO4	0.0725774	0	0.834822	0.103751	0.291508
ZNF25	LDHB	0.0694912	0	0.832612	0.0993388	0.289615
ZNF25	SYT11	0.0602548	0	0.80118	0.0861352	0.266026
ZNF25	MLF2	0.0562645	0	0.760625	0.080431	0.242274
ZNF25	MDH1	0.0629481	0	0.823748	0.0899853	0.282367
ZNF25	NACA	0.0537969	1.26776e-09	0.704657	0.0769036	0.216971
ZNF25	NAPB	0.0654388	0	0.825017	0.0935459	0.283372
ZNF25	MUL1	0.0243972	0.0187662	0.307713	0.0348763	0.110891
ZNF25	MT1X	0.0531069	3.61312e-07	0.736145	0.0759171	0.23038
ZNF25	PRKACB	0.0712341	0	0.850498	0.10183	0.30604
ZNF25	NSMF	0.0606869	0	0.792	0.0867529	0.260103
ZNF25	NFIX	0.0522949	3.61312e-07	0.723452	0.0747564	0.224751
ZNF25	SH3GLB2	0.0527576	0	0.773166	0.0754178	0.249001
ZNF25	NGRN	0.0632506	0	0.823762	0.0904178	0.282377
ZNF25	AKAP11	0.0514641	0	0.702786	0.0735688	0.216229
ZNF25	OAZ1	0.0696383	0	0.842674	0.099549	0.298532
ZNF25	CLSTN1	0.0651982	0	0.772803	0.0932019	0.2488
ZNF25	MORF4L1	0.0635016	0	0.763223	0.0907765	0.243629
ZNF25	CHCHD2	0.0630766	0	0.832667	0.090169	0.289662
ZNF25	PCLO	0.0560964	0	0.724697	0.0801907	0.225288
ZNF25	SELENOW	0.0754924	0	0.852588	0.107918	0.30814
ZNF25	PIN1	0.060688	0	0.782072	0.0867546	0.254088
ZNF25	PKD1	0.0615588	0	0.755788	0.0879993	0.239803
ZNF25	PJA2	0.054761	1.26776e-09	0.711187	0.0782818	0.219605
ZNF25	EEF1A1	0.0629499	0	0.79456	0.0899879	0.261718
ZNF25	PTMS	0.0656321	0	0.839302	0.0938222	0.295456
ZNF25	PTMA	0.0592813	0	0.769329	0.0847436	0.246892
ZNF25	HSPA8	0.0598391	0	0.795677	0.085541	0.262431
ZNF25	PYGB	0.0529695	0	0.745051	0.0757208	0.234537
ZNF25	FKBP8	0.063203	0	0.780056	0.0903497	0.252913
ZNF25	PLD3	0.0574963	0	0.816373	0.082192	0.276717
ZNF25	PPIA	0.0653785	0	0.81047	0.0934596	0.272421
ZNF25	PSAP	0.0635965	0	0.810253	0.0909123	0.272267
ZNF25	PRNP	0.0686856	0	0.84601	0.0981871	0.301668
ZNF25	CCDC85B	0.0634208	0	0.816136	0.0906611	0.276541
ZNF25	FAM131A	0.05686	9.54144e-05	0.677124	0.0812823	0.206569
ZNF25	QDPR	0.0552648	0	0.82072	0.0790019	0.280007
ZNF25	ELAVL4	0.0601955	0	0.788161	0.0860505	0.257732
ZNF25	FAM214B	0.0254942	0.0187662	0.286808	0.0364444	0.105944
ZNF25	DDX24	0.0551367	1.26776e-09	0.721151	0.0788189	0.223764
ZNF25	SCOC	0.0554616	0	0.777562	0.0792832	0.251478
ZNF25	RTN4	0.0596159	0	0.681993	0.085222	0.208334
ZNF25	RTN3	0.0728281	0	0.829385	0.104109	0.286914
ZNF25	SOD1	0.0636461	0	0.817303	0.0909832	0.277412
ZNF25	SKP1	0.0693719	0	0.804922	0.0991683	0.268551
ZNF25	SUB1	0.0596172	0	0.765277	0.0852237	0.244714
ZNF25	SYNGR1	0.0590773	0	0.827932	0.084452	0.285722
ZNF25	TPI1	0.0606103	0	0.766998	0.0866434	0.245633
ZNF25	TUBB	0.0600637	0	0.811731	0.0858621	0.273323
ZNF25	TMA7	0.0569553	0	0.781357	0.0814185	0.253669
ZNF25	UBL5	0.0563742	0.0187662	0.717872	0.0805879	0.222376
ZNF25	TCEA2	0.0569924	0	0.735183	0.0814716	0.229942
ZNF25	UROS	0.0543213	0.0187662	0.749175	0.0776532	0.236525
ZNF25	CAPNS1	0.0607925	0	0.72756	0.0869038	0.226537
ZNF25	PPP2R1A	0.0673679	0	0.795071	0.0963035	0.262043
ZNF25	DYNLRB1	0.0583066	0	0.739387	0.0833503	0.231872
ZNF25	ZSWIM8	0.0287526	3.61312e-07	0.273795	0.0411024	0.10281
ZNF25	TSPYL2	0.0531275	0	0.75272	0.0759467	0.238268
ZNF25	TSPYL1	0.0710948	0	0.842821	0.101631	0.298668
ZNF25	WBP2	0.0611322	0	0.805914	0.0873894	0.269232
ZNF25	ATP1A1	0.0631624	0	0.806013	0.0902917	0.2693
ZNF25	ATP1B1	0.0757317	0	0.859476	0.10826	0.315364
ZNF25	ATP2B1	0.0564418	0	0.608162	0.0806845	0.184241
ZNF25	ATP5MD	0.0645324	0	0.798364	0.0922502	0.26417
ZNF25	ATP5ME	0.0604312	0	0.789681	0.0863873	0.258663
ZNF25	ATP5PO	0.0555133	0.0187662	0.739051	0.0793572	0.231716
ZNF25	ATP5PF	0.053978	0	0.753029	0.0771624	0.238421
ZNF25	PGM2L1	0.0544614	6.07639e-06	0.740327	0.0778535	0.232309
ZNF25	C9orf16	0.0567495	0	0.799593	0.0811244	0.264975
ZNF25	C9orf78	0.050077	6.07639e-06	0.693556	0.0715859	0.212648
ZNF25	PPP3CA	0.0536022	0	0.685626	0.0766252	0.20967
ZNF25	PPP2CB	0.0579498	0	0.70368	0.0828402	0.216583
ZNF25	BASP1	0.0603187	0	0.764517	0.0862266	0.244311
ZNF25	PRXL2A	0.0558568	0	0.784151	0.0798482	0.255317
ZNF25	SPRYD3	0.0536372	0	0.765334	0.0766753	0.244744
ZNF25	SPTAN1	0.0592118	0	0.804686	0.0846442	0.26839
ZNF25	SPTBN1	0.0616086	0	0.78463	0.0880705	0.255601
ZNF25	MOAP1	0.0599082	0	0.773941	0.0856397	0.249433
ZNF25	SCAMP1	0.042452	9.54144e-05	0.619952	0.0606858	0.187763
ZNF25	KIF3C	0.0555953	0	0.797277	0.0794744	0.263462
ZNF25	KIF3A	0.0599869	3.61312e-07	0.733734	0.0857523	0.229285
ZNF25	KIFC2	0.0562214	0.00139214	0.751062	0.0803694	0.237449
GTF2I	MRPL41	0.0917235	6.07639e-06	0.816458	0.13112	0.27678
GTF2I	PFDN5	0.0979731	0	0.820193	0.140054	0.279603
GTF2I	OAZ1	0.11014	0	0.874978	0.157447	0.333547
GTF2I	TSPYL1	0.124904	0	0.906761	0.178552	0.38164
GTF2I	TSPYL2	0.0974082	0	0.850643	0.139247	0.306185
GTF2I	TSPYL4	0.095933	0	0.864154	0.137138	0.320553
GTF2I	PGAM1	0.107886	0	0.869971	0.154225	0.327356
GTF2I	NFIX	0.0944108	0	0.856553	0.134962	0.31224
GTF2I	NGRN	0.101846	0	0.885728	0.145591	0.347991
GTF2I	VPS26B	0.0319319	0	0.545594	0.0456472	0.16698
GTF2I	PEBP1	0.127967	0	0.910685	0.182931	0.388833
GTF2I	PEA15	0.107532	0	0.89047	0.153718	0.354912
GTF2I	VPS13D	0.0414215	0.00139214	-0.68052	0.0592127	-0.17193
GTF2I	NAPB	0.105732	0	0.883592	0.151146	0.344987
GTF2I	NAV3	0.0988172	0	0.11971	0.141261	0.0579199
GTF2I	KIAA0930	0.0859544	0.00139214	0.754438	0.122873	0.239124
GTF2I	NBL1	0.0933639	0	0.848386	0.133465	0.30396
GTF2I	NSMF	0.0951473	0	0.84418	0.136015	0.299936
GTF2I	IL6ST	0.0893656	1.26776e-09	0.389891	0.12775	0.129775
GTF2I	BTBD8	0.0995538	0	0.881598	0.142314	0.342245
GTF2I	PHTF1	0.0302283	6.07639e-06	0.277378	0.0432118	0.103678
GTF2I	PLEKHF2	0.0339746	0	-0.594256	0.0485672	-0.149285
GTF2I	PPIA	0.117491	0	0.903058	0.167955	0.375135
GTF2I	PITHD1	0.0938328	0	0.856073	0.134135	0.311735
GTF2I	PRNP	0.13548	0	0.90185	0.19367	0.373069
GTF2I	PSAP	0.107094	0	0.804856	0.153092	0.268506
GTF2I	PSD3	0.0941141	0	0.78188	0.134538	0.253976
GTF2I	PCLO	0.0935573	0	0.834148	0.133742	0.290927
GTF2I	MORF4L1	0.103403	0	0.845274	0.147817	0.300967
GTF2I	PFKP	0.0949196	0	0.85751	0.135689	0.313253
GTF2I	TRAPPC2	0.0283257	9.54144e-05	0.492457	0.0404921	0.153675
GTF2I	PJA2	0.0938776	2.02842e-08	0.758925	0.1342	0.241398
GTF2I	PIN1	0.0972824	0	0.880269	0.139067	0.340449
GTF2I	BSCL2	0.101667	0	0.882247	0.145334	0.343131
GTF2I	PKD1	0.106457	0	0.886864	0.152183	0.349616
GTF2I	SELENOO	0.0332684	0.0187662	0.127369	0.0475578	0.0607929
GTF2I	SELENOW	0.113915	0	0.892672	0.162843	0.358251
GTF2I	C19orf12	0.0334722	0.0187662	0.523601	0.0478491	0.161356
GTF2I	ATP11B	0.0390343	9.54144e-05	-0.477661	0.0558002	-0.126349
GTF2I	ATP1B1	0.105852	0	0.869407	0.151317	0.32668
GTF2I	QDPR	0.0934062	0	0.801959	0.133526	0.266547
GTF2I	PTMS	0.115565	0	0.882799	0.165202	0.34389
GTF2I	PTPA	0.0862687	0.0187662	0.82073	0.123323	0.280015
GTF2I	PURA	0.0779228	2.02842e-08	0.771783	0.111392	0.248235
GTF2I	PURB	0.0329339	0	0.0998686	0.0470795	0.0498266
GTF2I	ATP5ME	0.104077	0	0.862228	0.14878	0.318388
GTF2I	ATP5MD	0.104167	0	0.885623	0.148909	0.347842
GTF2I	ATP5MF	0.0966825	0	0.845726	0.138209	0.301397
GTF2I	SUB1	0.101586	0	0.868142	0.145219	0.325174
GTF2I	PPP3CA	0.0982897	0	0.815961	0.140507	0.276411
GTF2I	PGM2L1	0.0900088	0	0.858467	0.128669	0.314275
GTF2I	SOD1	0.113354	0	0.888151	0.162041	0.351484
GTF2I	GHITM	0.107953	0	0.872102	0.154321	0.329952
GTF2I	PRXL2A	0.102004	0	0.861104	0.145816	0.317143
GTF2I	TLR2	0.095552	1.26776e-09	-0.83394	0.136593	-0.26057
GTF2I	TMA7	0.0915603	0	0.859934	0.130887	0.315861
GTF2I	SLC1A3	0.0857664	0.0187662	-0.79756	0.122604	-0.226893
GTF2I	TNK2	0.0476006	0.0187662	0.648779	0.0680458	0.196847
GTF2I	CCDC85B	0.11072	0	0.90165	0.158276	0.37273
GTF2I	RTN3	0.127621	0	0.896354	0.182436	0.364017
GTF2I	RTN4	0.0959936	6.07639e-06	0.739878	0.137224	0.232101
GTF2I	PINK1	0.0969196	0	0.870109	0.138548	0.327523
GTF2I	CCDC149	0.0445577	0.0187662	-0.686096	0.0636959	-0.173695
GTF2I	CCDC127	0.0313786	0.0187662	0.601885	0.0448563	0.182406
GTF2I	NAA38	0.0924371	0	0.850421	0.13214	0.305964
GTF2I	RIF1	0.0292367	0	-0.03388	0.0417943	-0.0283787
GTF2I	IP6K2	0.0437544	1.26776e-09	0.361512	0.0625477	0.123304
GTF2I	SDHC	0.0430531	0.00139214	0.239152	0.0615451	0.0941883
GTF2I	SKP1	0.114817	0	0.900492	0.164133	0.370781
GTF2I	SPTBN1	0.103247	0	0.878348	0.147593	0.337898
GTF2I	SPTAN1	0.10518	0	0.877057	0.150356	0.336213
GTF2I	SAT1	0.0872216	0.00139214	-0.774597	0.124685	-0.211657
GTF2I	SCOC	0.0929327	0	0.860988	0.132849	0.317015
GTF2I	SCAMP1	0.058	0.00139214	0.647513	0.0829119	0.196432
GTF2I	KHDRBS3	0.0850662	0	0.633813	0.121604	0.192041
GTF2I	NDRG2	0.103144	0	0.884132	0.147446	0.34574
GTF2I	YPEL3	0.109346	0	0.892781	0.156312	0.358419
GTF2I	NEDD8	0.0981329	0.00139214	0.822327	0.140283	0.281253
GTF2I	TPI1	0.105891	0	0.885332	0.151372	0.347429
GTF2I	RTL8C	0.0980552	0	0.860808	0.140172	0.316817
GTF2I	TUBB	0.0967797	1.26776e-09	0.825567	0.138348	0.283811
GTF2I	HSP90AB1	0.108889	0	0.837382	0.155658	0.293745
GTF2I	UBL5	0.0873781	3.61312e-07	0.851581	0.124908	0.307123
GTF2I	WBP2	0.10312	0	0.877147	0.147411	0.336329
GTF2I	ITM2C	0.112345	0	0.900878	0.160599	0.371427
GTF2I	MAPKAP1	0.0560543	6.07639e-06	-0.52116	0.0801305	-0.134286
GTF2I	DYNLRB1	0.0929253	0	0.856503	0.132838	0.312186
GTF2I	PPP2R1A	0.104806	0	0.870325	0.149821	0.327784
GTF2I	ZEB2	0.0979488	0	-0.81187	0.140019	-0.238461
GTF2I	PREPL	0.124398	0	0.909559	0.177829	0.386736
GTF2I	PRDX5	0.102601	0	0.887989	0.14667	0.351247
GTF2I	PRDX2	0.113479	0	0.894853	0.16222	0.361637
GTF2I	NISCH	0.0842653	9.54144e-05	0.81542	0.120459	0.27601
GTF2I	DNAJB2	0.0947926	0	0.874283	0.135508	0.332668
GTF2I	UBAC2	0.0573751	0	-0.57991	0.0820187	-0.146124
GTF2I	PPM1K	0.0927815	0	0.833579	0.132633	0.290439
GTF2I	UBQLN2	0.0834877	0.0187662	0.827795	0.119347	0.28561
GTF2I	PSME4	0.0585194	3.61312e-07	-0.760784	0.0836545	-0.203977
GTF2I	EHMT2	0.0374213	6.07639e-06	0.425944	0.0534943	0.138026
GTF2I	ARPP19	0.110647	0	0.900442	0.158171	0.370697
GTF2I	PSIP1	0.0877693	0.0187662	0.830742	0.125468	0.288041
GTF2I	H2AFZ	0.092391	0.00139214	0.851675	0.132075	0.307218
GTF2I	DYNLL2	0.0919758	0	0.85805	0.131481	0.313828
GTF2I	DYNLL1	0.124622	0	0.910686	0.178149	0.388835
GTF2I	DYNLT3	0.0933106	0	0.836198	0.133389	0.292704
GTF2I	EIF1B	0.0878663	2.02842e-08	0.848344	0.125606	0.303919
GTF2I	TOMM20	0.0998539	0	0.856386	0.142743	0.312064
GTF2I	GPM6B	0.110135	0	0.885477	0.15744	0.347634
GTF2I	C9orf16	0.100036	0	0.868699	0.143003	0.325834
GTF2I	CCDC6	0.032202	0.0187662	0.346614	0.0460333	0.119897
GTF2I	PTPRC	0.095784	0	-0.840518	0.136925	-0.268352
GTF2I	ATP6V0E2	0.0934469	0	0.876315	0.133584	0.335254
GTF2I	CALM1	0.137684	0	0.92225	0.196821	0.411981
GTF2I	CALM3	0.138648	0	0.922686	0.198199	0.412915
GTF2I	CALM2	0.161002	0	0.924815	0.230155	0.417543
GTF2I	ATP6V1E1	0.111104	0	0.882888	0.158825	0.344012
GTF2I	YWHAZ	0.101316	0	0.795014	0.144833	0.262007
GTF2I	YWHAH	0.155662	0	0.925761	0.222522	0.419637
GTF2I	YWHAG	0.120941	0	0.89363	0.172887	0.359729
GTF2I	YWHAE	0.108963	0	0.856966	0.155765	0.312676
GTF2I	YWHAB	0.126897	0	0.886029	0.181402	0.34842
GTF2I	SARAF	0.10692	0	0.845446	0.152844	0.301131
GTF2I	GTF3A	0.0521708	0.00139214	0.597517	0.074579	0.181144
GTF2I	COX4I1	0.112608	0	0.877705	0.160975	0.337056
GTF2I	COX6B1	0.0966932	0	0.852023	0.138225	0.307568
GTF2I	COX6A1	0.115928	0	0.892786	0.165721	0.358427
GTF2I	CDIP1	0.103471	0	0.882055	0.147914	0.342869
GTF2I	CDC42	0.0344869	0	0.326394	0.0492995	0.115241
GTF2I	SCN1B	0.0975996	0	0.869015	0.13952	0.326211
GTF2I	RNASEK	0.0936791	9.54144e-05	0.794083	0.133916	0.261415
GTF2I	MLLT11	0.103205	0	0.856717	0.147533	0.312412
GTF2I	CAPRIN2	0.0277968	0.0187662	0.116629	0.0397359	0.0567287
GTF2I	EPHB6	0.103508	0	0.872627	0.147967	0.3306
GTF2I	RNF187	0.104584	0	0.874122	0.149504	0.332466
GTF2I	NDFIP1	0.0971694	0	0.823011	0.138905	0.281787
GTF2I	ACAP3	0.0949437	0	0.804388	0.135724	0.268187
GTF2I	TRMT61B	0.0290281	0.00139214	0.148096	0.0414961	0.0680283
GTF2I	UQCRH	0.107175	0	0.873871	0.153209	0.33215
GTF2I	UQCRB	0.0974141	0	0.85374	0.139255	0.309315
GTF2I	SHTN1	0.0903455	0.00139214	-0.0176144	0.12915	-0.0139604
GTF2I	SFXN5	0.0460116	0	0.602215	0.0657743	0.182502
GTF2I	NUDT3	0.101238	0	0.85883	0.144721	0.314666
GTF2I	SLC11A1	0.0820537	0	-0.712156	0.117297	-0.182671
GTF2I	SLC12A5	0.0951472	0	0.870336	0.136014	0.327797
GTF2I	ABCF3	0.0351224	0.00139214	0.49019	0.0502081	0.153127
GTF2I	ABCD4	0.0351369	0	0.362989	0.0502287	0.123642
GTF2I	SLC25A4	0.0912135	0	0.868186	0.130391	0.325226
GTF2I	SLC25A6	0.100383	0	0.816545	0.1435	0.276845
GTF2I	RASGEF1C	0.0910846	0	0.557509	0.130207	0.170111
GTF2I	ACSL1	0.086375	6.07639e-06	-0.762101	0.123474	-0.20467
GTF2I	ACTG1	0.112638	0	0.878158	0.161018	0.337649
GTF2I	FRMD4B	0.092673	3.61312e-07	-0.825886	0.132478	-0.251821
GTF2I	FRMD4A	0.0922105	2.02842e-08	0.462783	0.131816	0.146594
GTF2I	C20orf27	0.029069	0	0.501063	0.0415546	0.155769
GTF2I	COPS9	0.108928	0	0.881587	0.155715	0.342229
GTF2I	LRCH4	0.0401267	0.0187662	0.514542	0.0573617	0.159091
GTF2I	LRMDA	0.0985611	0	-0.0795336	0.140895	-0.0498031
GTF2I	NDUFB10	0.089217	9.54144e-05	0.843296	0.127537	0.299109
GTF2I	COX8A	0.0985109	0	0.865903	0.140823	0.322557
GTF2I	COX7C	0.102435	0	0.887902	0.146433	0.35112
GTF2I	COX6C	0.112317	0	0.883194	0.160559	0.344435
GTF2I	NDUFA13	0.111912	0	0.890828	0.15998	0.355451
GTF2I	NDUFA10	0.0343154	0	0.434866	0.0490544	0.140084
GTF2I	COX5B	0.109106	0	0.891415	0.155969	0.356336
GTF2I	AGFG1	0.090041	0	-0.834964	0.128715	-0.261743
GTF2I	ZYG11B	0.0516233	3.61312e-07	0.583198	0.0737963	0.177093
GTF2I	EXTL2	0.0336888	6.07639e-06	0.555963	0.0481587	0.169701
GTF2I	USP11	0.0971074	0	0.842283	0.138817	0.29817
GTF2I	PLXDC2	0.102739	0.0187662	-0.486335	0.146867	-0.127889
GTF2I	SNU13	0.0954976	0	0.844645	0.136515	0.300373
GTF2I	SNRPN	0.127692	0	0.91246	0.182538	0.392192
GTF2I	CPSF1	0.0363512	0	0.680459	0.0519647	0.207775
GTF2I	HDGFL3	0.0902869	0	0.831959	0.129067	0.289063
GTF2I	CPNE3	0.0253568	6.07639e-06	0.371548	0.0362479	0.125594
GTF2I	SMYD2	0.0393848	0	0.498064	0.0563013	0.155037
GTF2I	TMEM230	0.0346337	6.07639e-06	0.248045	0.0495094	0.0964466
GTF2I	R3HDM1	0.0627182	0	0.6425	0.0896566	0.194805
GTF2I	TMEM160	0.100608	0	0.84872	0.14382	0.304286
GTF2I	FNDC3B	0.0944338	0	-0.853463	0.134995	-0.2854
GTF2I	MAP4K2	0.0306256	9.54144e-05	0.50249	0.0437798	0.156118
GTF2I	MAPK10	0.123878	0	0.913127	0.177086	0.393473
GTF2I	FBXO38	0.0441705	9.54144e-05	-0.64138	0.0631424	-0.160727
GTF2I	SRSF6	0.0301468	0	0.458931	0.0430954	0.145688
GTF2I	SUMO2	0.101829	0.00139214	0.806397	0.145566	0.269565
GTF2I	MARCKS	0.100724	0	0.852355	0.143986	0.307904
GTF2I	CWC15	0.0287303	0.0187662	0.165088	0.0410704	0.0734904
GTF2I	ZNF519	0.0348992	0	0.409382	0.049889	0.134225
GTF2I	HINT1	0.104253	0	0.876687	0.149031	0.335734
GTF2I	STMN1	0.127284	0	0.910636	0.181955	0.388742
GTF2I	NDUFA8	0.0859682	9.54144e-05	0.825053	0.122893	0.283401
GTF2I	NDUFA4	0.135338	0	0.910813	0.193468	0.389074
GTF2I	NDUFA3	0.0918266	0	0.85041	0.131268	0.305952
GTF2I	NDUFA5	0.0980354	0	0.868648	0.140143	0.325774
GTF2I	NDUFS5	0.0972912	0	0.869682	0.139079	0.327009
GTF2I	NDUFB8	0.103073	0	0.866288	0.147344	0.323003
GTF2I	NDUFB2	0.0956343	0	0.851313	0.136711	0.306854
GTF2I	STK11	0.0479976	0.00139214	0.346342	0.0686133	0.119834
GTF2I	AP2M1	0.110701	0	0.893032	0.158249	0.358805
GTF2I	STUB1	0.0992639	0	0.880629	0.141899	0.340934
GTF2I	RAB40C	0.0365837	0.0187662	0.48301	0.0522969	0.151399
GTF2I	RETREG2	0.09884	0	0.870822	0.141293	0.328387
GTF2I	VAMP1	0.0879394	1.26776e-09	0.848395	0.125711	0.303968
GTF2I	VAMP2	0.136063	0	0.922571	0.194504	0.41267
GTF2I	OCIAD1	0.096685	0	0.7922	0.138213	0.260228
GTF2I	KIFAP3	0.0910958	0	0.849908	0.130223	0.305456
GTF2I	SYT11	0.0986428	0	0.859709	0.141011	0.315616
GTF2I	UQCR11	0.0935482	0	0.829718	0.133729	0.28719
GTF2I	UQCR10	0.0987313	0	0.835178	0.141138	0.291815
GTF2I	AHCTF1	0.0284984	0.00139214	-0.160274	0.0407389	-0.0712427
GTF2I	SMIM30	0.0289487	0.00139214	0.0509013	0.0413827	0.0227484
GTF2I	ASAP1	0.0906374	0	-0.852999	0.129568	-0.284749
GTF2I	HMGB1	0.100824	0	0.851647	0.144129	0.307189
GTF2I	INPP5F	0.0918181	0	0.852732	0.131256	0.308286
GTF2I	MAPK3	0.091342	1.26776e-09	0.851271	0.130575	0.306813
GTF2I	MAP1S	0.0490696	0.0187662	0.35909	0.0701457	0.122752
GTF2I	TAX1BP3	0.0278593	0	0.228595	0.0398253	0.0914592
GTF2I	MAP1LC3B	0.0937091	0	0.847792	0.133959	0.303383
GTF2I	METTL26	0.0914295	9.54144e-05	0.831736	0.1307	0.288875
GTF2I	HSPA8	0.0927901	9.54144e-05	0.825852	0.132645	0.28404
GTF2I	FKBP8	0.102881	0	0.889594	0.14707	0.353608
GTF2I	MEGF8	0.0852439	0.0187662	0.839091	0.121858	0.295267
GTF2I	MEF2C	0.0964122	0	0.242324	0.137823	0.0949977
GTF2I	MED24	0.0272489	6.07639e-06	0.196405	0.0389527	0.0827422
GTF2I	EIF4A2	0.118354	0	0.884418	0.169189	0.34614
GTF2I	TUBA1B	0.123878	0	0.905649	0.177085	0.379658
GTF2I	TUBA1A	0.102106	0	0.861575	0.145963	0.317663
GTF2I	MGAT5	0.0920283	0.0187662	-0.803584	0.131556	-0.231536
GTF2I	TAOK2	0.0357609	0.0187662	0.511272	0.0511208	0.15828
GTF2I	MGST3	0.0929523	6.07639e-06	0.836897	0.132877	0.293317
GTF2I	FMNL2	0.099097	0	-0.842849	0.141661	-0.271252
GTF2I	RALBP1	0.0518343	0	0.623624	0.0740979	0.188881
GTF2I	LSM14A	0.0407393	0.0187662	-0.520924	0.0582375	-0.134241
GTF2I	DPY19L1	0.0284151	1.26776e-09	0.160984	0.0406199	0.0722041
GTF2I	FNIP2	0.0904247	0	-0.819685	0.129264	-0.245635
GTF2I	GABARAPL2	0.10102	0	0.862696	0.14441	0.31891
GTF2I	GABARAPL1	0.0923799	0	0.809057	0.132059	0.27142
GTF2I	SERINC1	0.102775	0	0.881796	0.146918	0.342515
GTF2I	PPP1R12A	0.0577304	6.07639e-06	-0.563035	0.0825265	-0.142557
GTF2I	NUCKS1	0.0983787	0	0.823498	0.140634	0.282169
GTF2I	ARL6IP1	0.109949	0	0.891743	0.157174	0.356832
GTF2I	G3BP2	0.0931404	0.00139214	0.762812	0.133146	0.243413
GTF2I	CKB	0.139609	0	0.919396	0.199574	0.405985
GTF2I	DUT	0.0404373	0	0.653066	0.0578058	0.198262
GTF2I	DLD	0.0291394	0.0187662	0.123704	0.0416553	0.0594331
GTF2I	BASP1	0.10237	0	0.785211	0.146339	0.255949
GTF2I	GPI	0.104913	0	0.839259	0.149975	0.295417
GTF2I	IDS	0.139192	0	0.918469	0.198977	0.404078
GTF2I	MAP3K13	0.034646	0.0187662	0.448315	0.049527	0.143205
GTF2I	MAP3K12	0.0334763	3.61312e-07	0.256024	0.047855	0.0984445
GTF2I	MIF	0.106254	0	0.894842	0.151891	0.36162
GTF2I	LPP	0.102494	0	-0.841438	0.146517	-0.269487
GTF2I	MBP	0.101582	0	0.798319	0.145213	0.26414
GTF2I	LYN	0.0877922	0	-0.824658	0.1255	-0.25056
GTF2I	PKM	0.10351	0	0.853152	0.147969	0.308714
GTF2I	NSF	0.110087	0	0.875288	0.157371	0.33394
GTF2I	RAN	0.092547	3.61312e-07	0.819446	0.132297	0.279032
GTF2I	SYP	0.0964308	0	0.878095	0.137849	0.337566
GTF2I	SRI	0.0903414	0.0187662	0.819487	0.129145	0.279063
GTF2I	UBC	0.0980391	1.26776e-09	0.795149	0.140148	0.262093
GTF2I	UBB	0.110502	0	0.905515	0.157965	0.379421
GTF2I	BEX4	0.0946742	0	0.843695	0.135338	0.299482
GTF2I	BEX3	0.117915	0	0.88515	0.168561	0.347172
GTF2I	RARS2	0.0325109	0	-0.174016	0.0464748	-0.0741357
GTF2I	BLNK	0.0917351	0.0187662	0.320457	0.131137	0.113865
GTF2I	AAAS	0.0260801	6.07639e-06	0.125285	0.037282	0.060023
GTF2I	ACTB	0.108956	0	0.87261	0.155754	0.330579
GTF2I	ARL2	0.0894639	1.26776e-09	0.812942	0.12789	0.274197
GTF2I	ARF3	0.0969629	0	0.867905	0.13861	0.324894
GTF2I	MOAP1	0.100614	0	0.880107	0.143829	0.340232
GTF2I	AKT2	0.0340784	0	0.351811	0.0487157	0.121087
GTF2I	ATP5MPL	0.105195	0	0.880914	0.150378	0.341318
GTF2I	ATP5MC1	0.0897368	0	0.833783	0.12828	0.290614
GTF2I	PTPRN2	0.0893835	0	0.841018	0.127775	0.297009
GTF2I	DPYD	0.0890109	9.54144e-05	-0.794191	0.127243	-0.224426
GTF2I	DRG1	0.0341757	0.0187662	0.188904	0.0488547	0.0806066
GTF2I	DSTN	0.115324	0	0.897305	0.164858	0.365544
GTF2I	CFL1	0.117817	0	0.88912	0.168422	0.352906
GTF2I	RBM47	0.0978178	0	-0.877083	0.139832	-0.322078
GTF2I	CLTB	0.1011	0.00139214	0.848005	0.144524	0.303589
GTF2I	MRFAP1	0.105328	0	0.868193	0.150569	0.325234
GTF2I	CAMK2N1	0.136534	0	0.91254	0.195178	0.392346
GTF2I	CA11	0.0996172	0	0.863233	0.142404	0.319512
GTF2I	CBX6	0.091974	0.0187662	0.844352	0.131478	0.300097
GTF2I	CCNI	0.100166	0	0.823832	0.143188	0.282433
GTF2I	UBASH3B	0.0845123	0	-0.727361	0.120812	-0.188577
GTF2I	DOC2A	0.0872815	1.26776e-09	0.844317	0.12477	0.300065
GTF2I	DOCK8	0.0969575	0	0.0908309	0.138602	0.0457505
GTF2I	DOCK4	0.0947802	0.00139214	-0.074396	0.13549	-0.0479814
GTF2I	COG1	0.034335	0.0187662	0.612583	0.0490824	0.18555
GTF2I	ATP5F1A	0.0979012	0	0.806727	0.139951	0.269793
GTF2I	ATP5F1D	0.103006	0	0.872686	0.147248	0.330673
GTF2I	ATP5F1B	0.112115	0	0.887685	0.16027	0.350805
GTF2I	ATP5IF1	0.107138	0	0.903218	0.153155	0.37541
GTF2I	KIF3A	0.0965959	0	0.878772	0.138085	0.338457
GTF2I	KIF3C	0.109055	0	0.89922	0.155896	0.368668
GTF2I	KIFC2	0.0908712	0	0.848081	0.129902	0.303663
GTF2I	CRKL	0.0299617	0	0.218561	0.0428307	0.088811
GTF2I	CST3	0.120024	0	0.900316	0.171576	0.370486
GTF2I	ARHGAP18	0.0877025	0	-0.858209	0.125372	-0.292219
GTF2I	ARHGAP26	0.0969048	1.26776e-09	-0.771688	0.138527	-0.20996
GTF2I	MTCH1	0.101922	9.54144e-05	0.836446	0.145699	0.292921
GTF2I	MTURN	0.142134	0	0.931242	0.203183	0.432231
GTF2I	GDI1	0.104147	0	0.85934	0.14888	0.315216
GTF2I	PRKACB	0.105827	0	0.870407	0.151281	0.327883
GTF2I	ELF1	0.0802407	0.00139214	-0.759811	0.114705	-0.203469
GTF2I	ELOB	0.0962678	2.02842e-08	0.848997	0.137616	0.304557
GTF2I	TMED4	0.0299402	0	0.423667	0.0428	0.137502
GTF2I	ENC1	0.118318	0	0.912949	0.169137	0.393131
GTF2I	CLSTN1	0.113373	0	0.880388	0.162068	0.340609
GTF2I	TMOD2	0.112628	0	0.873831	0.161004	0.3321
GTF2I	EEF2	0.0990928	0	0.871594	0.141655	0.329328
GTF2I	TERF2IP	0.10525	0	0.86459	0.150457	0.321049
GTF2I	EIF1	0.0971879	0	0.82791	0.138932	0.285704
GTF2I	EID1	0.111077	0	0.893475	0.158787	0.359489
GTF2I	ATP6V0C	0.121042	0	0.902787	0.173031	0.374668
GTF2I	ATP6V1H	0.0412812	0	0.426102	0.0590122	0.138062
GTF2I	P2RY12	0.0858292	2.02842e-08	0.320269	0.122694	0.113821
GTF2I	REEP5	0.0960583	0	0.807673	0.137317	0.270451
GTF2I	ETV6	0.0949047	0	-0.835216	0.135668	-0.262034
GTF2I	CHCHD2	0.102229	0	0.856208	0.146138	0.311877
GTF2I	C4orf48	0.0978933	0	0.85331	0.13994	0.308875
GTF2I	EEF1A1	0.105915	6.07639e-06	0.802781	0.151407	0.267098
GTF2I	TOMM7	0.10122	0	0.843443	0.144696	0.299247
GTF2I	GUK1	0.10807	0	0.887331	0.154488	0.350291
GTF2I	GNAS	0.127019	0	0.910599	0.181575	0.388673
GTF2I	H1FX	0.0849779	9.54144e-05	0.82173	0.121477	0.280788
GTF2I	GPX4	0.102866	0	0.877001	0.147049	0.33614
GTF2I	KMT2C	0.0728267	0	-0.763382	0.104107	-0.205351
GTF2I	TRUB2	0.0345757	9.54144e-05	0.535899	0.0494265	0.164478
GTF2I	KLHDC3	0.0966079	0	0.87515	0.138103	0.333764
GTF2I	JUND	0.0987926	0	0.810122	0.141226	0.272173
GTF2I	ELAVL4	0.0954909	0	0.868679	0.136506	0.325811
GTF2I	KLHL28	0.0257879	6.07639e-06	0.0599268	0.0368642	0.0289457
GTF2I	KLC1	0.107537	0	0.898809	0.153726	0.367992
GTF2I	IFT20	0.0393954	1.26776e-09	0.439794	0.0563164	0.141225
GTF2I	SYNGR1	0.10135	0	0.875227	0.144882	0.333862
GTF2I	PARK7	0.0997218	0	0.86234	0.142554	0.318513
GTF2I	CAMTA1	0.05792	0	0.631017	0.0827976	0.191165
GTF2I	PDE8A	0.0766638	0.0187662	-0.814796	0.109592	-0.24107
GTF2I	GAPDH	0.12021	0	0.897712	0.171842	0.366201
GTF2I	MDH1	0.104404	0	0.885462	0.149248	0.347614
GTF2I	MZT2B	0.101717	0	0.826241	0.145407	0.284352
GTF2I	MLF2	0.0970372	0	0.882587	0.138716	0.343597
GTF2I	LDHB	0.107422	0	0.890335	0.153561	0.354711
GTF2I	POLDIP3	0.0263388	0.00139214	0.0961333	0.0376518	0.0481762
GTF2I	CHCHD10	0.10169	0	0.874318	0.145368	0.332712
GTF2I	LSM6	0.0353193	0	0.383107	0.0504895	0.128229
GTF2I	LMO4	0.123716	0	0.909866	0.176854	0.387306
ZNF664	SLC12A5	0.0706185	0	0.79195	0.10095	0.260071
ZNF664	SLC25A3	0.0670663	2.02842e-08	0.748638	0.0958723	0.236264
ZNF664	SRI	0.0714824	0	0.809231	0.102185	0.271543
ZNF664	QKI	0.0625073	6.07639e-06	-0.773774	0.0893552	-0.211172
ZNF664	PKM	0.0744732	0	0.808516	0.106461	0.27104
ZNF664	OAT	0.0674193	0.0187662	0.778534	0.0963769	0.252034
ZNF664	NSF	0.0700594	0	0.812987	0.100151	0.27423
ZNF664	MBP	0.0698256	0	0.705264	0.0998169	0.217213
ZNF664	MIF	0.071095	0	0.809148	0.101632	0.271485
ZNF664	IDS	0.0906074	0	0.87727	0.129525	0.336489
ZNF664	EIF1AX	0.0614302	0.00139214	0.682367	0.0878155	0.20847
ZNF664	FAU	0.0709489	0.0187662	0.640135	0.101423	0.194046
ZNF664	EIF4G2	0.0648738	9.54144e-05	0.708903	0.0927382	0.218675
ZNF664	EIF4A2	0.0733825	0	0.827315	0.104901	0.28522
ZNF664	CKB	0.0849725	0	0.869277	0.12147	0.326523
ZNF664	BSG	0.0714233	0	0.80782	0.102101	0.270553
ZNF664	APP	0.063278	0.00139214	0.764446	0.0904569	0.244273
ZNF664	TUBA1A	0.0696253	0	0.807928	0.0995306	0.270628
ZNF664	TUBA1B	0.0837526	0	0.853875	0.119726	0.309453
ZNF664	NDUFA13	0.0791569	0	0.833952	0.113156	0.290758
ZNF664	HSPA8	0.0763963	0	0.826212	0.10921	0.284329
ZNF664	FKBP8	0.069806	0	0.796911	0.0997889	0.263226
ZNF664	DCTN1	0.0634718	0	0.778656	0.090734	0.252104
ZNF664	TPRG1L	0.0624278	0	0.807541	0.0892416	0.270358
ZNF664	UBB	0.0801122	0	0.846077	0.114522	0.301731
ZNF664	UBC	0.0676505	0	0.785867	0.0967075	0.256343
ZNF664	ATP6V0E2	0.0614914	9.54144e-05	0.799194	0.0879029	0.264713
ZNF664	ATP6V1G1	0.0737892	9.54144e-05	0.797248	0.105483	0.263443
ZNF664	ATP6V1E1	0.0690817	3.61312e-07	0.770759	0.0987535	0.247672
ZNF664	BASP1	0.0704764	0	0.744353	0.100747	0.234205
ZNF664	COX7A2L	0.0686664	0	0.74311	0.0981598	0.233615
ZNF664	NUCKS1	0.0670386	0	0.711536	0.0958328	0.219748
ZNF664	MOAP1	0.0731655	0	0.830553	0.104591	0.287883
ZNF664	RETREG2	0.0689483	0	0.773334	0.0985628	0.249095
ZNF664	MRFAP1	0.06683	0	0.807771	0.0955346	0.270519
ZNF664	KIFC2	0.0644716	0	0.803497	0.0921632	0.267582
ZNF664	CLSTN1	0.061249	0	0.799059	0.0875565	0.264625
ZNF664	MTCH1	0.0663783	0.0187662	0.727695	0.0948888	0.226596
ZNF664	CHCHD2	0.0748264	0	0.84019	0.106966	0.296257
ZNF664	MTURN	0.0720336	0	0.835092	0.102973	0.291741
ZNF664	PRKACB	0.0706107	0	0.8328	0.100939	0.289775
ZNF664	TOMM7	0.0716474	0	0.752548	0.102421	0.238183
ZNF664	EEF1A1	0.0725772	0	0.67648	0.10375	0.206338
ZNF664	CAMKK2	0.0667626	9.54144e-05	0.770797	0.0954382	0.247693
ZNF664	PCMT1	0.0648566	0	0.79245	0.0927135	0.260385
ZNF664	MZT2B	0.0683481	0	0.779816	0.0977048	0.252774
ZNF664	GAPDH	0.0822565	0	0.842374	0.117587	0.298254
ZNF664	PEBP1	0.0864946	0	0.86318	0.123645	0.319453
ZNF664	PEA15	0.0741412	0	0.820398	0.105986	0.27976
ZNF664	ZFAND5	0.068985	2.02842e-08	0.751474	0.0986152	0.237651
ZNF664	PGAM1	0.0805061	0	0.847863	0.115085	0.303451
ZNF664	MRPL41	0.057951	0.0187662	0.78263	0.082842	0.254416
ZNF664	SERINC1	0.0759272	0	0.835824	0.108539	0.292378
ZNF664	BSCL2	0.0716479	0	0.800999	0.102422	0.265906
ZNF664	TSPYL1	0.0801238	0	0.848999	0.114538	0.304559
ZNF664	TSPYL4	0.0687811	3.61312e-07	0.756015	0.0983237	0.239917
ZNF664	ATP5PF	0.061449	0.00139214	0.75825	0.0878423	0.241053
ZNF664	ATP5ME	0.0678355	0	0.761222	0.096972	0.242584
ZNF664	ATP5MD	0.0726653	0	0.794154	0.103876	0.26146
ZNF664	ATP1B1	0.0761851	0	0.844354	0.108908	0.300099
ZNF664	ATP1A1	0.0713274	0	0.810256	0.101964	0.272269
ZNF664	PINK1	0.0713195	0	0.830588	0.101952	0.287913
ZNF664	ARL6IP1	0.0781853	0	0.829046	0.111767	0.286635
ZNF664	SPTBN1	0.0742403	0	0.824303	0.106128	0.282805
ZNF664	PGM2L1	0.0684294	0	0.795612	0.097821	0.26239
ZNF664	PPP3CA	0.0700204	0	0.776832	0.100095	0.251062
ZNF664	RTL8C	0.066768	0	0.828308	0.095446	0.286029
ZNF664	NDRG2	0.0634351	6.07639e-06	0.790323	0.0906815	0.25906
ZNF664	CAMK2N1	0.0818873	0	0.855057	0.117059	0.310675
ZNF664	ATP5F1B	0.0697865	0	0.757833	0.099761	0.24084
ZNF664	ATP5IF1	0.0673649	0	0.790015	0.0962992	0.258869
ZNF664	NEDD8	0.0666108	0	0.762229	0.0952213	0.243108
ZNF664	YPEL3	0.0676243	0	0.792307	0.09667	0.260295
ZNF664	ITM2C	0.0793781	0	0.865758	0.113472	0.32239
ZNF664	ATP6AP1	0.0695911	3.61312e-07	0.715893	0.0994816	0.221547
ZNF664	ATP5MPL	0.0667063	1.26776e-09	0.775864	0.0953578	0.250514
ZNF664	ATP6V0C	0.074108	0	0.825473	0.105939	0.283736
ZNF664	UBE2M	0.0677187	0	0.793349	0.096805	0.26095
ZNF664	PREPL	0.0762205	0	0.848735	0.108958	0.304301
ZNF664	PRDX2	0.0749706	0	0.841986	0.107172	0.297897
ZNF664	PRDX5	0.067456	1.26776e-09	0.796926	0.0964295	0.263235
ZNF664	GPM6B	0.0753203	0	0.845714	0.107672	0.301386
ZNF664	TOMM20	0.0669294	0	0.77815	0.0956766	0.251814
ZNF664	ARPP19	0.0763525	0	0.852813	0.109147	0.308368
ZNF664	C4orf48	0.0647315	0.00139214	0.776963	0.0925348	0.251136
ZNF664	YWHAZ	0.0689986	0	0.77396	0.0986347	0.249444
ZNF664	YWHAH	0.0833166	0	0.850277	0.119102	0.30582
ZNF664	YWHAB	0.0781882	0	0.844684	0.111771	0.30041
ZNF664	YWHAG	0.0850566	0	0.864952	0.12159	0.321464
ZNF664	YWHAE	0.0698437	0	0.768108	0.0998427	0.24623
ZNF664	DYNLL2	0.0734602	0	0.809476	0.105012	0.271716
ZNF664	DYNLL1	0.0772476	0	0.833437	0.110427	0.290317
ZNF664	GABARAPL2	0.0695647	0	0.775893	0.0994439	0.25053
ZNF664	CALM2	0.0911606	0	0.873382	0.130316	0.331538
ZNF664	CALM3	0.0820255	0	0.855496	0.117257	0.311131
ZNF664	CALM1	0.1011	0	0.884975	0.144525	0.346924
ZNF664	GRINA	0.0640958	0.00139214	0.785744	0.0916261	0.256268
ZNF664	CHCHD10	0.0700763	0	0.800355	0.100175	0.265478
ZNF664	CDIP1	0.0709461	0	0.844902	0.101419	0.300615
ZNF664	COX4I1	0.0661927	0	0.759825	0.0946236	0.241861
ZNF664	COX6A1	0.067428	0	0.78982	0.0963894	0.258749
ZNF664	SARAF	0.0762453	0	0.81245	0.108994	0.273841
ZNF664	BAIAP2	0.0678557	0	0.776833	0.0970009	0.251062
ZNF664	ARL2	0.0669671	0	0.637301	0.0957306	0.193143
ZNF664	ARF3	0.0694303	0	0.809369	0.0992517	0.27164
ZNF664	SCN1B	0.0716466	0	0.79849	0.10242	0.264252
ZNF664	BEX3	0.0732802	0	0.830448	0.104755	0.287796
ZNF664	BEX4	0.0658422	0	0.822121	0.0941225	0.281092
ZNF664	EPHB6	0.0682434	0	0.806646	0.097555	0.269737
ZNF664	ACTB	0.0803113	0	0.790245	0.114806	0.259011
ZNF664	CST3	0.0766473	0	0.845043	0.109569	0.300748
ZNF664	CSAD	0.029142	0.00139214	0.209825	0.0416589	0.0864572
ZNF664	CCDC149	0.0291132	9.54144e-05	-0.300944	0.0416177	-0.0970027
ZNF664	SELENOW	0.0781952	0	0.84386	0.111781	0.299636
ZNF664	BTRC	0.0306001	9.54144e-05	-0.188071	0.0437433	-0.0769675
ZNF664	MORF4L1	0.0777582	0	0.834272	0.111157	0.291033
ZNF664	MORF4L2	0.0723034	0	0.778189	0.103359	0.251836
ZNF664	CFL1	0.074852	0	0.830006	0.107002	0.287428
ZNF664	CCNI	0.0735002	0	0.744165	0.10507	0.234115
ZNF664	CBX6	0.0718969	0	0.827202	0.102778	0.285128
ZNF664	CA11	0.0688496	0	0.781255	0.0984216	0.25361
ZNF664	NDFIP1	0.0690947	3.61312e-07	0.784897	0.098772	0.255761
ZNF664	CCDC85B	0.070544	0	0.807785	0.100844	0.270529
ZNF664	RNF187	0.0721862	0	0.828287	0.103191	0.286012
ZNF664	UQCRB	0.0659325	0	0.723455	0.0942516	0.224752
ZNF664	UQCRH	0.0782257	0	0.83476	0.111825	0.291454
ZNF664	DSTN	0.071676	0	0.793588	0.102462	0.261101
ZNF664	ACTG1	0.0755967	0	0.795484	0.108067	0.262307
ZNF664	ENC1	0.083707	0	0.864751	0.11966	0.321234
ZNF664	EID1	0.0771533	0	0.838445	0.110292	0.294688
ZNF664	EIF1	0.0742393	0	0.796513	0.106126	0.262969
ZNF664	EEF2	0.0756388	0	0.807968	0.108127	0.270656
ZNF664	PPP2R1A	0.0724711	0	0.810413	0.103599	0.27238
ZNF664	GDI1	0.0704776	0	0.788219	0.100749	0.257767
ZNF664	GUK1	0.0740395	0	0.831714	0.105841	0.288856
ZNF664	GPX4	0.0726221	0	0.8094	0.103814	0.271662
ZNF664	H1FX	0.0658942	0.0187662	0.767861	0.0941968	0.246097
ZNF664	GNAS	0.0834865	0	0.822408	0.119345	0.281315
ZNF664	AGAP3	0.0630809	0.00139214	0.775966	0.0901751	0.250571
ZNF664	COPS9	0.0721986	0	0.783003	0.103209	0.254637
ZNF664	JUND	0.0681216	0	0.807078	0.097381	0.270037
ZNF664	COX8A	0.0682713	6.07639e-06	0.784608	0.097595	0.255589
ZNF664	COX7C	0.0689578	0	0.807567	0.0985764	0.270376
ZNF664	COX6C	0.0724283	0	0.819205	0.103537	0.278848
ZNF664	ISCU	0.0655656	0.0187662	0.769542	0.093727	0.247007
ZNF664	LMO4	0.0834363	0	0.859447	0.119274	0.315332
ZNF664	C9orf16	0.0682345	2.02842e-08	0.771989	0.0975424	0.248349
ZNF664	MDH1	0.0755249	0	0.838873	0.107964	0.295071
ZNF664	SNU13	0.0649665	0.0187662	0.731621	0.0928707	0.228336
ZNF664	SNRPN	0.0788624	0	0.845828	0.112735	0.301494
ZNF664	KLC1	0.0741198	0	0.846768	0.105956	0.302393
ZNF664	LDHB	0.0858508	0	0.848924	0.122725	0.304486
ZNF664	OAZ1	0.0761376	0	0.825556	0.10884	0.283802
ZNF664	NSMF	0.070589	0.00139214	0.775297	0.100908	0.250194
ZNF664	MT1X	0.0674618	2.02842e-08	0.729056	0.0964377	0.227196
ZNF664	NGRN	0.0791025	0	0.847573	0.113078	0.30317
ZNF664	NFIX	0.0620437	9.54144e-05	0.782763	0.0886924	0.254494
ZNF664	NAPB	0.0763911	0	0.840532	0.109202	0.296567
ZNF664	SRP14	0.0749182	0	0.805718	0.107097	0.269097
ZNF664	MAPK10	0.0787964	0	0.822656	0.112641	0.281509
ZNF664	SSBP3	0.064221	0.00139214	0.746401	0.091805	0.235183
ZNF664	PTMA	0.0674476	3.61312e-07	0.713243	0.0964175	0.220449
ZNF664	PTMS	0.0748842	0	0.868582	0.107048	0.325695
ZNF664	PSAP	0.077026	0	0.813498	0.11011	0.274601
ZNF664	PRNP	0.0862033	0	0.853678	0.123229	0.309251
ZNF664	PPIA	0.0768528	0	0.808153	0.109862	0.270785
ZNF664	PLD3	0.0717923	0	0.803313	0.102628	0.267457
ZNF664	PIN1	0.0705831	0	0.846749	0.1009	0.302375
ZNF664	PFKP	0.0655819	0	0.776354	0.0937504	0.250791
ZNF664	FBXL12	0.0283234	0.0187662	0.0891742	0.0404888	0.0449712
ZNF664	STMN1	0.0766146	0	0.854416	0.109522	0.31001
ZNF664	HINT1	0.0732831	0	0.776131	0.104759	0.250664
ZNF664	SKP1	0.0775002	0	0.846801	0.110788	0.302426
ZNF664	AP2M1	0.0716639	0	0.803289	0.102445	0.267441
ZNF664	SCOC	0.0717216	0	0.820245	0.102527	0.279642
ZNF664	NDUFA5	0.0716212	0	0.794817	0.102384	0.261882
ZNF664	NDUFA1	0.0626912	0.00139214	0.728638	0.0896182	0.227011
ZNF664	NDUFA4	0.0783695	0	0.807043	0.112031	0.270012
ZNF664	NDUFS5	0.0675156	0	0.754647	0.0965146	0.239229
ZNF664	SOD1	0.0709741	0	0.805327	0.101459	0.268828
ZNF664	CXXC5	0.058435	0.0187662	0.717935	0.0835338	0.222402
ZNF664	RTN3	0.0824249	0	0.827859	0.117828	0.285663
ZNF664	TPI1	0.0778136	0	0.826566	0.111236	0.284614
ZNF664	TMX4	0.0676006	0.00139214	0.723036	0.0966362	0.224572
ZNF664	TMA7	0.0712523	0	0.760282	0.101856	0.242097
ZNF664	VAMP2	0.0910855	0	0.869868	0.130208	0.327233
ZNF664	HSP90AB1	0.0748392	0	0.822197	0.106984	0.281151
ZNF664	UBL5	0.0685932	0	0.822625	0.0980551	0.281485
ZNF664	TUBB	0.0673176	9.54144e-05	0.749468	0.0962316	0.236668
ZNF664	SYT11	0.0704236	0	0.804827	0.100672	0.268486
ZNF664	WBP2	0.0709053	0	0.829313	0.10136	0.286855
MNT	LDLRAD4	0.0300878	0.0187662	-0.14138	0.043011	-0.0670179
MNT	DNAJC5	0.0294604	0	0.22434	0.0421142	0.0903431
MNT	PLCL1	0.0314839	0.00139214	-0.114652	0.0450067	-0.0603852
MNT	ARHGAP15	0.03337	0	-0.292189	0.0477029	-0.0955503
MNT	ITPR2	0.0301492	0.0187662	-0.458993	0.0430988	-0.123092
MNT	EIF1B	0.0310999	3.61312e-07	0.0600711	0.0444579	0.0290385
MNT	CTSS	0.026849	3.61312e-07	-0.157578	0.0383811	-0.0706587
MNT	BNC2	0.0292951	0.00139214	-0.246722	0.0418778	-0.0878102
MNT	FGD4	0.0282459	0	-0.0660383	0.040378	-0.0448024
MNT	FEZ2	0.0286149	0.0187662	-0.214322	0.0409055	-0.0819835
MNT	RNF130	0.0301201	3.61312e-07	-0.236633	0.0430572	-0.0860307
MNT	ELMO1	0.0293955	6.07639e-06	-0.356564	0.0420213	-0.106095
MNT	GAB1	0.0272382	9.54144e-05	-0.216519	0.0389375	-0.0823899
MNT	MITF	0.0278951	0.00139214	0.0390684	0.0398765	0.0130982
MNT	AGTPBP1	0.0314171	0	0.257792	0.0449113	0.0988836
MNT	HSP90AB1	0.025387	1.26776e-09	0.171525	0.0362911	0.0754695
MNT	ACTG1	0.0299115	0	0.111605	0.042759	0.0547381
MNT	UQCRH	0.0268536	9.54144e-05	0.168772	0.0383877	0.0746286
MNT	NAV1	0.0284521	3.61312e-07	-0.178484	0.0406727	-0.0750487
MNT	USP32	0.0284968	0	0.289617	0.0407367	0.106615
MNT	SLA	0.0288674	6.07639e-06	0.0927111	0.0412664	0.0466223
MNT	PAN3	0.0270476	3.61312e-07	-0.217488	0.038665	-0.0825684
MNT	MAF	0.0287129	0.00139214	-0.409647	0.0410455	-0.114776
MNT	MX1	0.0279293	0.0187662	0.0960758	0.0399254	0.0481505
MNT	HK1	0.0279703	1.26776e-09	0.140032	0.039984	0.0652973
MNT	LRRK2	0.0285427	9.54144e-05	-0.0114124	0.0408023	-0.00506207
MNT	HDAC9	0.0355251	3.61312e-07	-0.439115	0.0507837	-0.119698
MNT	TLR2	0.0299938	6.07639e-06	0.186594	0.0428767	0.0799396
MNT	ALOX5	0.0289845	6.07639e-06	0.155996	0.0414338	0.0706135
MNT	RAB27A	0.0279448	0.0187662	0.244319	0.0399475	0.0955045
MNT	RAD51B	0.0326654	0.00139214	-0.301016	0.0466957	-0.0970146
MNT	DOCK10	0.0303243	0.00139214	-0.432245	0.0433491	-0.11854
MNT	MBNL1	0.029198	0	-0.195997	0.041739	-0.0785162
MNT	CX3CR1	0.0296079	0.00139214	-0.304324	0.042325	-0.0975611
MNT	ARL6IP1	0.0274395	0.0187662	0.198548	0.0392252	0.083344
MNT	MEF2A	0.0296664	0.00139214	-0.514085	0.0424086	-0.132955
MNT	C3	0.034597	6.07639e-06	-0.0200587	0.0494569	-0.01672
MNT	ADGRE2	0.0294846	0	0.258123	0.0421487	0.0989659
MNT	RAB6A	0.0282876	2.02842e-08	0.349586	0.0404376	0.120578
MNT	MYCBP2	0.0289325	0.00139214	-0.327853	0.0413594	-0.101421
MNT	RCSD1	0.0291295	0	-0.631779	0.0416411	-0.158242
MNT	SELENOW	0.0313233	0.0187662	0.153487	0.0447771	0.0698016
MNT	CSGALNACT1	0.0276481	3.61312e-07	-0.220916	0.0395234	-0.0831976
MNT	TRA2A	0.0280962	0.0187662	-0.108804	0.040164	-0.0587996
MNT	IGF2R	0.0312607	0.0187662	0.239649	0.0446877	0.0943153
MNT	RALGAPA2	0.0260299	1.26776e-09	0.0306843	0.0372101	0.00466258
MNT	SLC9A9	0.0306112	3.61312e-07	-0.133021	0.0437593	-0.065038
MNT	RPRD2	0.025489	0.00139214	-0.379859	0.0364369	-0.109887
ARID3A	CTSC	0.041462	0.00139214	-0.582326	0.0592707	-0.146648
ARID3A	CTSD	0.0355503	3.61312e-07	-0.558828	0.0508197	-0.141691
ARID3A	KCTD12	0.0394316	0	-0.6951	0.0563682	-0.176654
ARID3A	KCTD20	0.034462	6.07639e-06	-0.142539	0.0492639	-0.0672867
ARID3A	CLTC	0.0369548	0.00139214	-0.645537	0.0528275	-0.161831
ARID3A	WDR83OS	0.0312292	0.0187662	-0.400275	0.0446427	-0.113231
ARID3A	CANX	0.0404606	0	-0.767583	0.057839	-0.20764
ARID3A	CDK6	0.0393258	0.00139214	-0.485772	0.0562169	-0.127788
ARID3A	CD69	0.029063	0.00139214	0.0738245	0.0415461	0.037174
ARID3A	CCR1	0.0323194	9.54144e-05	-0.604847	0.0462011	-0.151705
ARID3A	CCNH	0.0347079	0	-0.399903	0.0496156	-0.113169
ARID3A	CCM2	0.0385677	0	0.51134	0.0551332	0.158297
ARID3A	DNAJC3	0.0368409	0	-0.692464	0.0526647	-0.175773
ARID3A	BMT2	0.0260562	9.54144e-05	0.139894	0.0372478	0.0652498
ARID3A	C1QA	0.0365225	0	-0.595359	0.0522095	-0.149534
ARID3A	C1QB	0.0414246	0	-0.738109	0.0592172	-0.193122
ARID3A	C1QC	0.0387973	0	-0.678431	0.0554614	-0.171281
ARID3A	ASXL2	0.0344477	9.54144e-05	-0.432508	0.0492436	-0.118585
ARID3A	BCL2	0.0389045	2.02842e-08	-0.498383	0.0556147	-0.130061
ARID3A	ATG14	0.0301595	0	0.23725	0.0431135	0.0937006
ARID3A	ASPH	0.0328892	3.61312e-07	-0.285133	0.0470157	-0.0943726
ARID3A	ARNT	0.0260089	6.07639e-06	0.119786	0.0371802	0.0579492
ARID3A	AVL9	0.0330227	9.54144e-05	0.0745568	0.0472064	0.0375728
ARID3A	EXD3	0.0288201	0	0.409598	0.0411989	0.134275
ARID3A	HSPA1A	0.0380031	0.00139214	-0.119878	0.054326	-0.061756
ARID3A	MAGI1	0.031851	0	0.0620506	0.0455315	0.0302943
ARID3A	EML1	0.0404229	0.00139214	0.55127	0.0577852	0.168464
ARID3A	ELP2	0.0280516	0.00139214	0.0890372	0.0401002	0.0449062
ARID3A	MARK2	0.0283048	0.0187662	0.0868598	0.0404621	0.0438641
ARID3A	AUTS2	0.0347333	0.00139214	0.369898	0.0496518	0.125218
ARID3A	DYNLL2	0.0356543	0.0187662	-0.295012	0.0509683	-0.0960195
ARID3A	MAPK8	0.0315556	0.0187662	-0.0449802	0.0451092	-0.0350993
ARID3A	DTNA	0.0335055	0	-0.521872	0.0478966	-0.13442
ARID3A	TOMM20	0.0387245	3.61312e-07	-0.345395	0.0553572	-0.104279
ARID3A	DNM2	0.0351143	1.26776e-09	0.29956	0.0501965	0.108973
ARID3A	DPYD	0.040828	0	-0.652154	0.0583643	-0.163627
ARID3A	ATXN10	0.0311719	3.61312e-07	-0.49498	0.0445608	-0.129443
ARID3A	HIST1H2BF	0.0258666	2.02842e-08	0.277539	0.0369767	0.103717
ARID3A	GMFG	0.0259246	9.54144e-05	0.138898	0.0370596	0.0649054
ARID3A	GLMN	0.0271238	1.26776e-09	-0.0403836	0.0387739	-0.0325036
ARID3A	GNG7	0.0353057	0	0.492112	0.0504701	0.153592
ARID3A	DAAM1	0.0402449	0.00139214	0.208073	0.0575307	0.0859793
ARID3A	GIT2	0.0332757	0.0187662	0.13435	0.0475682	0.063311
ARID3A	GBE1	0.0321819	0	0.06618	0.0460045	0.0328153
ARID3A	ALOX5AP	0.0321054	0.0187662	-0.445582	0.0458951	-0.120795
ARID3A	FMN1	0.0452897	0	-0.765831	0.0647423	-0.206675
ARID3A	TBC1D22A	0.0429051	0	0.705175	0.0613335	0.217178
ARID3A	COX4I1	0.0409775	0	-0.0567581	0.0585781	-0.0408839
ARID3A	HSPA5	0.0419552	3.61312e-07	-0.563085	0.0599757	-0.142568
ARID3A	IST1	0.028346	0.0187662	0.201562	0.0405211	0.0841849
ARID3A	AZIN2	0.0349638	0.00139214	0.37583	0.0499814	0.12657
ARID3A	DDIT4	0.0355266	9.54144e-05	0.0423312	0.0507859	0.0159758
ARID3A	PABPC4	0.0348112	0	0.343645	0.0497632	0.119216
ARID3A	TANC1	0.0364888	9.54144e-05	0.310591	0.0521613	0.111565
ARID3A	DDX17	0.0403825	0.0187662	0.456407	0.0577275	0.145096
ARID3A	FMNL3	0.0422497	0.0187662	0.432441	0.0603966	0.139524
ARID3A	LCP1	0.0338182	0	-0.681018	0.0483437	-0.172086
ARID3A	LCP2	0.0417404	0	-0.578638	0.0596687	-0.14585
ARID3A	FNBP4	0.0277316	3.61312e-07	0.102778	0.0396428	0.0510812
ARID3A	TCF12	0.0412128	0	-0.565514	0.0589144	-0.143072
ARID3A	NKTR	0.0329416	0	0.409245	0.0470905	0.134194
ARID3A	NEMF	0.0277897	0	0.259544	0.0397258	0.0993179
ARID3A	FOXP2	0.0407868	0.00139214	0.372476	0.0583055	0.125806
ARID3A	FOXO1	0.033471	9.54144e-05	0.52618	0.0478474	0.162007
ARID3A	DCAF10	0.0274792	9.54144e-05	-0.147701	0.039282	-0.0684674
ARID3A	MOB4	0.0271296	0.00139214	-0.0312504	0.0387823	-0.0265208
ARID3A	TBC1D9	0.0366302	1.26776e-09	0.344138	0.0523634	0.119329
ARID3A	OSTF1	0.0290455	9.54144e-05	-0.0304091	0.0415211	-0.0258987
ARID3A	POGZ	0.0298787	0.0187662	0.330402	0.0427121	0.116168
ARID3A	BACH1	0.0385342	2.02842e-08	-0.531996	0.0550852	-0.136357
ARID3A	DIP2A	0.037319	0	0.56579	0.0533482	0.172325
ARID3A	PSD3	0.0362278	0.0187662	-0.26958	0.0517883	-0.0917499
ARID3A	PAK2	0.0346356	0	-0.535692	0.0495121	-0.137074
ARID3A	OXR1	0.0479224	3.61312e-07	0.505549	0.0685059	0.156868
ARID3A	KDM7A	0.0359448	0	0.522171	0.0513837	0.160997
ARID3A	OLA1	0.0396667	1.26776e-09	-0.591443	0.0567042	-0.148655
ARID3A	CTNND1	0.0398212	0	0.538294	0.0569251	0.165093
ARID3A	SAE1	0.0279295	9.54144e-05	-0.494431	0.0399257	-0.129344
ARID3A	SCIN	0.0387354	0.0187662	-0.694639	0.0553729	-0.176499
ARID3A	SEM1	0.0300256	0	-0.639341	0.0429221	-0.160192
ARID3A	RTCB	0.0273669	9.54144e-05	0.048754	0.0391215	0.0211445
ARID3A	RNMT	0.033092	6.07639e-06	0.13103	0.0473055	0.0621248
ARID3A	SLC25A29	0.0343251	1.26776e-09	0.537957	0.0490683	0.165006
ARID3A	SLC25A25	0.029901	0.00139214	-0.0125974	0.0427439	-0.0070472
ARID3A	SLC25A32	0.0301891	9.54144e-05	-0.283215	0.0431558	-0.0940512
ARID3A	SLC25A13	0.0304679	0.00139214	-0.0631181	0.0435544	-0.0436185
ARID3A	TIAM1	0.0401436	0	0.547941	0.0573859	0.167592
ARID3A	RGL1	0.0402265	3.61312e-07	-0.601555	0.0575044	-0.150945
ARID3A	RAB18	0.0272838	9.54144e-05	-0.02658	0.0390027	-0.0228685
ARID3A	FUCA2	0.0291562	6.07639e-06	-0.194766	0.0416793	-0.0782778
ARID3A	FRMD4A	0.0456218	0	0.718608	0.0652171	0.222686
ARID3A	VSIG4	0.0453964	0	-0.797461	0.0648949	-0.226819
ARID3A	RBM17	0.0276188	0.0187662	-0.0677083	0.0394815	-0.0454613
ARID3A	TYW5	0.026688	0.00139214	-0.170837	0.038151	-0.0734781
ARID3A	TICAM2	0.0307786	0	-0.393997	0.0439985	-0.1122
ARID3A	TPT1	0.0409996	0.00139214	-0.412695	0.0586096	-0.11528
ARID3A	TAL1	0.0302321	9.54144e-05	0.340926	0.0432173	0.118591
ARID3A	SPG7	0.0316128	0	0.565219	0.045191	0.172171
ARID3A	DOCK4	0.0463808	0	0.540688	0.0663021	0.16571
ARID3A	SNCA	0.0340603	0.00139214	-0.404257	0.0486897	-0.113886
ARID3A	SND1	0.0401402	0	-0.710968	0.057381	-0.182233
ARID3A	WDR7	0.035889	0	-0.371004	0.0513039	-0.108444
ARID3A	MRPL3	0.0360651	6.07639e-06	-0.349905	0.0515557	-0.105012
ARID3A	TMCC1	0.0341812	0	-0.16367	0.0488626	-0.0719704
ARID3A	MTHFD2L	0.026657	9.54144e-05	-0.165802	0.0381067	-0.0724226
ARID3A	VRK2	0.0296932	0	-0.307253	0.042447	-0.098044
ARID3A	VTA1	0.0298438	9.54144e-05	-0.482532	0.0426622	-0.127211
ARID3A	MTIF3	0.0304028	6.07639e-06	0.0703309	0.0434613	0.0352279
ARID3A	TNKS2	0.0259351	0.00139214	-0.237968	0.0370747	-0.0862678
ARID3A	KLHL2	0.0342461	2.02842e-08	-0.612591	0.0489553	-0.153525
ARID3A	TRIM14	0.0323141	0	-0.378656	0.0461936	-0.109691
ARID3A	TRIM38	0.0328458	0	0.52088	0.0469537	0.160673
ARID3A	TRIM24	0.0256764	9.54144e-05	-0.0373151	0.0367048	-0.0306319
ARID3A	PAPOLA	0.0317574	0	-0.602394	0.0453978	-0.151138
ARID3A	MAN1A2	0.035341	0	-0.620658	0.0505205	-0.155471
ARID3A	LUC7L3	0.0346065	0.00139214	0.42829	0.0494705	0.138566
ARID3A	KMT2E	0.0298743	0	0.335803	0.0427058	0.117413
ARID3A	RALGAPA2	0.0308758	0	-0.253433	0.0441375	-0.0889791
ARID3A	RGS12	0.0336256	6.07639e-06	0.342081	0.0480684	0.118857
ARID3A	RGS10	0.0367138	0	0.392448	0.0524829	0.130358
ARID3A	R3HDM1	0.0277752	0.00139214	-0.414867	0.0397051	-0.11564
ARID3A	FBXL20	0.0351981	9.54144e-05	0.522943	0.0503163	0.161191
ARID3A	PARP12	0.0295701	3.61312e-07	-0.327049	0.042271	-0.10129
ARID3A	ST6GALNAC3	0.0372121	1.26776e-09	0.540342	0.0531952	0.16562
ARID3A	MAP3K5	0.0386736	6.07639e-06	0.0460039	0.0552846	0.019004
ARID3A	PALD1	0.0351492	0	0.645904	0.0502463	0.195907
ARID3A	TRIM4	0.0292545	0.0187662	-0.0324127	0.0418198	-0.0273576
ARID3A	ZEB2	0.0400602	6.07639e-06	-0.285179	0.0572667	-0.0943803
ARID3A	COMMD10	0.0389686	0	-0.287231	0.0557063	-0.0947235
ARID3A	MYO1F	0.0347687	0	0.570701	0.0497024	0.173654
ARID3A	MARCH7	0.0302925	9.54144e-05	-0.154642	0.0433037	-0.070016
ARID3A	GAPDH	0.0368436	3.61312e-07	-0.147912	0.0526685	-0.0685151
ARID3A	GALK2	0.0338806	0	-0.455899	0.0484328	-0.122559
ARID3A	PDIA6	0.0361796	0	-0.53542	0.0517194	-0.137021
ARID3A	PDE3B	0.0410813	2.02842e-08	0.188139	0.0587264	0.0803861
ARID3A	PDE9A	0.0380529	1.26776e-09	0.406575	0.0543972	0.133583
ARID3A	GABARAPL2	0.0341544	1.26776e-09	-0.119145	0.0488242	-0.0615663
ARID3A	ZNF207	0.0242473	0.00139214	0.0446825	0.0346619	0.0179382
ARID3A	ZNF407	0.0336808	0.00139214	-0.509569	0.0481473	-0.132115
ARID3A	ZNF710	0.0434428	0	0.231493	0.0621022	0.0922138
ARID3A	ZNF609	0.0375626	0	0.626006	0.0536963	0.189612
ARID3A	PDZD8	0.0309304	0	-0.111176	0.0442155	-0.0594495
ARID3A	TBC1D20	0.0270938	6.07639e-06	-0.00930373	0.0387311	-0.00102619
ARID3A	ARHGAP27	0.0311646	6.07639e-06	0.287673	0.0445503	0.106151
ARID3A	ARHGAP22	0.0404893	0	0.494289	0.0578802	0.154119
ARID3A	ARHGAP45	0.0313098	0.0187662	0.173156	0.0447579	0.0759639
ARID3A	RNGTT	0.0340229	0	-0.615887	0.0486363	-0.154314
ARID3A	SFMBT2	0.0377373	0	0.35237	0.0539461	0.121215
ARID3A	BRWD1	0.0282709	0	0.224206	0.0404137	0.0903078
ARID3A	FAM193A	0.0269612	0	0.138847	0.0385415	0.0648875
ARID3A	FAM149A	0.0358906	0	0.450903	0.0513063	0.143809
ARID3A	FAM122B	0.0275007	6.07639e-06	-0.207134	0.0393126	-0.0806408
ARID3A	FAM118A	0.0347867	0	0.434986	0.0497282	0.140112
ARID3A	FAM131A	0.0313887	0.00139214	-0.162104	0.0448706	-0.071636
ARID3A	CLASP1	0.0341563	0	0.0449851	0.048827	0.0181845
ARID3A	TBXAS1	0.0412535	0	0.448627	0.0589725	0.143278
ARID3A	INPP5D	0.0473422	0	0.707336	0.0676765	0.218043
ARID3A	DENND5A	0.0320755	0	0.331932	0.0458524	0.116521
ARID3A	EIF2B1	0.027786	0	0.126746	0.0397205	0.0605636
ARID3A	ZCCHC7	0.0345197	3.61312e-07	-0.251549	0.0493465	-0.088652
ARID3A	FAM91A1	0.028801	2.02842e-08	-0.387887	0.0411715	-0.111199
ARID3A	PNISR	0.0373261	0.0187662	0.574532	0.0533582	0.174699
ARID3A	ITGB2	0.0369964	0.0187662	-0.478547	0.0528869	-0.126505
ARID3A	ITPR2	0.041516	0	0.329958	0.0593477	0.116065
ARID3A	STARD13	0.0393312	0.00139214	-0.475539	0.0562246	-0.125974
ARID3A	KIAA0355	0.0331171	0	0.452419	0.0473415	0.144163
ARID3A	PPARA	0.0302376	0.0187662	0.190474	0.0432252	0.0810575
ARID3A	UBAC2	0.030394	0	0.176224	0.0434487	0.0768869
ARID3A	UBE2F	0.0352304	0.0187662	-0.0722018	0.0503624	-0.0471744
ARID3A	CX3CR1	0.0376901	0.00139214	0.163644	0.0538786	0.0730398
ARID3A	FCGR3A	0.0388105	0	-0.686323	0.0554802	-0.173768
ARID3A	RANBP9	0.0384143	0.0187662	-0.275691	0.0549139	-0.0927853
ARID3A	PRIM2	0.0393898	0	-0.268593	0.0563084	-0.0915821
ARID3A	PRKCB	0.0370671	0	-0.611407	0.052988	-0.153244
ARID3A	GPR65	0.0339735	0	-0.737327	0.0485656	-0.19278
ARID3A	ST8SIA4	0.0404171	0	-0.191005	0.0577768	-0.0775445
ARID3A	PSMF1	0.0276681	0	-0.0729318	0.039552	-0.0474449
ARID3A	CAB39	0.0397786	0	-0.615147	0.0568641	-0.154136
ARID3A	GRID2	0.0517144	0	0.719988	0.0739266	0.22327
ARID3A	NLRP1	0.0350719	6.07639e-06	0.582358	0.0501359	0.176859
ARID3A	CASP8	0.0286528	3.61312e-07	-0.0154355	0.0409597	-0.0112033
ARID3A	NUCKS1	0.0350136	0	-0.317369	0.0500526	-0.0997062
ARID3A	UGGT2	0.0407294	0.00139214	-0.564261	0.0582233	-0.142812
ARID3A	CSF2RA	0.0493133	0	0.738646	0.0704941	0.231529
ARID3A	GSK3B	0.0320757	0	-0.223013	0.0458528	-0.0835803
ARID3A	GTDC1	0.0364202	1.26776e-09	-0.464919	0.0520633	-0.124117
ARID3A	UHMK1	0.0277786	0.0187662	-0.539818	0.0397099	-0.137881
ARID3A	CACNB4	0.038116	1.26776e-09	0.46705	0.0544874	0.147601
ARID3A	CD164	0.0274798	6.07639e-06	-0.665868	0.0392828	-0.16751
ARID3A	CD163	0.0409559	0	-0.633016	0.0585472	-0.158558
ARID3A	HSP90AB1	0.0359298	6.07639e-06	-0.348017	0.0513622	-0.104705
ARID3A	HSP90AA1	0.0410152	0	-0.36104	0.0586319	-0.106823
ARID3A	CDC16	0.0282685	0	0.172128	0.0404103	0.0756526
ARID3A	ADAM28	0.0429389	0	0.71314	0.0613818	0.220406
ARID3A	TNRC6B	0.0418626	0	0.602326	0.0598433	0.182534
ARID3A	TNRC18	0.0367147	0	0.497803	0.0524842	0.154973
ARID3A	ARHGDIB	0.0293212	2.02842e-08	-0.422624	0.0419152	-0.11693
ARID3A	NUFIP2	0.0322747	3.61312e-07	-0.509649	0.0461373	-0.13213
ARID3A	CECR2	0.0326066	0.0187662	0.552702	0.0466116	0.16884
ARID3A	SCFD2	0.0397886	0	-0.659938	0.0568784	-0.165803
ARID3A	R3HCC1L	0.0277117	0.0187662	-0.0920376	0.0396143	-0.0538972
ARID3A	LAPTM5	0.0381894	0	-0.672031	0.0545924	-0.169333
ARID3A	SEC62	0.0339396	0	-0.547515	0.0485172	-0.139404
ARID3A	PRKACB	0.0378977	2.02842e-08	-0.12446	0.0541754	-0.062926
ARID3A	PRKAG2	0.038488	0	0.526354	0.0550192	0.16205
ARID3A	SEL1L	0.033833	0	-0.628607	0.0483648	-0.157441
ARID3A	NUBPL	0.0283592	0.0187662	0.0789832	0.04054	0.0399216
ARID3A	ABCC4	0.0445187	0	0.6563	0.0636402	0.199342
ARID3A	PIK3R1	0.0396917	0	-0.534717	0.0567399	-0.136884
ARID3A	FAM20C	0.0372797	1.26776e-09	-0.543995	0.053292	-0.138704
ARID3A	CSNK1E	0.0286372	0	0.0634818	0.0409374	0.0311827
ARID3A	SLC36A1	0.0263575	0.0187662	-0.533073	0.0376785	-0.136565
ARID3A	CHCHD3	0.0318371	0.00139214	-0.443871	0.0455117	-0.120504
ARID3A	SHLD2	0.0329174	0	-0.488062	0.047056	-0.128198
ARID3A	LNPEP	0.0299943	0	-0.466357	0.0428774	-0.124368
ARID3A	UQCRH	0.0396075	3.61312e-07	-0.111494	0.0566196	-0.0595361
ARID3A	ACSL1	0.0420443	0.0187662	-0.325121	0.060103	-0.100975
ARID3A	LPAR6	0.0379237	0	0.35786	0.0542126	0.12247
ARID3A	CHM	0.0289441	0.0187662	-0.199033	0.0413761	-0.0791011
ARID3A	SKAP2	0.0404721	6.07639e-06	-0.614556	0.0578556	-0.153994
ARID3A	ABR	0.0425225	0	0.668021	0.0607866	0.20335
ARID3A	GAK	0.0406942	0	0.600261	0.058173	0.181935
ARID3A	LPP	0.0369632	0.0187662	-0.553219	0.0528395	-0.14055
ARID3A	HADHB	0.0269544	0	-0.0830345	0.0385317	-0.0509946
ARID3A	TRPC4AP	0.0294062	0	0.176088	0.0420366	0.0768461
ARID3A	CAMK1D	0.037138	0	0.488686	0.0530894	0.152764
ARID3A	SMAD5	0.0283892	0	-0.251492	0.0405828	-0.0886422
ARID3A	SMAP2	0.0361948	0.00139214	0.187373	0.051741	0.080165
ARID3A	UBE2D2	0.0305264	0	0.127056	0.0436379	0.0606776
ARID3A	CAPZA2	0.0267706	0	-0.271461	0.0382689	-0.0920693
ARID3A	NNT	0.0319285	0	-0.16773	0.0456423	-0.0728289
ARID3A	NMI	0.0280738	9.54144e-05	-0.453947	0.040132	-0.122224
ARID3A	MINDY3	0.0257227	0.0187662	-0.10275	0.036771	-0.0570952
ARID3A	SON	0.0328528	3.61312e-07	0.130875	0.0469636	0.0620687
ARID3A	UBC	0.03239	0.0187662	0.0293067	0.0463021	0.00309535
ARID3A	RB1	0.0404339	0	-0.541943	0.057801	-0.138299
ARID3A	VPS37B	0.0268354	0.0187662	0.0605331	0.0383617	0.0293345
ARID3A	HNRNPC	0.0379654	1.26776e-09	-0.503044	0.0542721	-0.130912
ARID3A	SNX29	0.0432134	0	0.692279	0.0617742	0.212162
ARID3A	SNX25	0.0275396	0	0.0787922	0.0393683	0.0398224
ARID3A	SORL1	0.0410793	0	0.538535	0.0587235	0.165155
ARID3A	GPCPD1	0.0341177	9.54144e-05	0.419301	0.0487718	0.136499
ARID3A	SPCS3	0.0328019	0	-0.706558	0.0468909	-0.180631
ARID3A	CSF3R	0.0451978	0	0.708875	0.0646109	0.218664
ARID3A	CSTF3	0.0318391	0	-0.204151	0.0455146	-0.0800772
ARID3A	SPHK2	0.0240268	0.00139214	-0.121668	0.0343467	-0.0622165
ARID3A	ARID5A	0.02928	0	0.131006	0.0418563	0.0621162
ARID3A	ARID4B	0.0317426	0	0.395009	0.0453766	0.130942
ARID3A	MYO15B	0.0327217	0	0.328539	0.0467762	0.115737
ARID3A	PPP6R2	0.0368952	0	0.446839	0.0527422	0.142862
ARID3A	KCNMB1	0.0382694	3.61312e-07	0.345515	0.0547068	0.119645
ARID3A	SRSF3	0.0296744	0	-0.217301	0.0424201	-0.0825339
ARID3A	SLC2A3	0.0389832	0	-0.0142923	0.0557272	-0.0096174
ARID3A	B3GNT5	0.0349171	0	0.406276	0.0499145	0.133515
ARID3A	ATP2A2	0.03653	0	-0.66128	0.0522203	-0.166185
ARID3A	PHACTR2	0.0336571	0	-0.348649	0.0481134	-0.104808
ARID3A	RASGEF1C	0.0448149	0	0.667979	0.0640637	0.203335
ARID3A	ZFP36L2	0.0358887	9.54144e-05	0.517217	0.0513034	0.159757
ARID3A	SPTLC2	0.0369298	0	-0.606483	0.0527918	-0.152086
ARID3A	ZNF76	0.0298937	6.07639e-06	0.236923	0.0427335	0.0936165
ARID3A	ZNF22	0.0256289	0.0187662	-0.542185	0.036637	-0.138346
ARID3A	CXADR	0.026651	6.07639e-06	0.231285	0.038098	0.09216
ARID3A	AP1B1	0.039845	9.54144e-05	0.258679	0.0569591	0.0991037
ARID3A	AP1G2	0.0316089	0.0187662	0.034479	0.0451855	0.00869261
ARID3A	AKNA	0.027136	0.00139214	0.270268	0.0387914	0.101952
ARID3A	AOAH	0.038692	0	0.608581	0.0553109	0.184364
ARID3A	APOE	0.0355287	0	-0.498158	0.0507888	-0.13002
ARID3A	ACO1	0.0281652	0	-0.0249112	0.0402626	-0.0214303
ARID3A	ABI1	0.0329562	0.0187662	0.117043	0.0471114	0.0568899
ARID3A	ACTB	0.0374572	0	-0.441547	0.0535458	-0.12011
ARID3A	ARMC10	0.0251922	6.07639e-06	-0.285486	0.0360127	-0.0944317
ARID3A	PIP5K1B	0.0339083	0.0187662	0.424837	0.0484725	0.137771
ARID3A	FCGBP	0.0369977	0	-0.715734	0.0528889	-0.184011
ARID3A	ARL15	0.0348447	0.00139214	0.367496	0.0498111	0.12467
ARID3A	ARID2	0.028361	0	0.155705	0.0405425	0.0705199
CARF	APPL2	0.0794236	3.61312e-07	0.84567	0.113537	0.301343
CARF	CACNB4	0.0790346	0	0.855091	0.112981	0.310709
CARF	RASAL2	0.0772323	0	0.838782	0.110405	0.294989
CARF	MAML3	0.0775424	0	0.817234	0.110848	0.27736
CARF	P2RY12	0.0828884	0	0.850118	0.11849	0.305663
CARF	HSPA5	0.0719593	2.02842e-08	-0.853529	0.102867	-0.285494
CARF	MEF2A	0.0736188	0	0.83487	0.105239	0.291549
CARF	MEF2C	0.0760601	6.07639e-06	0.841186	0.108729	0.297163
CARF	FMNL3	0.0758078	0	0.847393	0.108368	0.302996
CARF	ARHGAP22	0.0781083	0	0.848227	0.111657	0.303805
CARF	MIS18BP1	0.0678437	6.07639e-06	0.815663	0.0969836	0.276191
CARF	CARD11	0.0734515	3.61312e-07	0.811782	0.105	0.27336
CARF	FAM135A	0.0729268	0	0.738573	0.10425	0.231495
CARF	TIAM1	0.0809525	0	0.861265	0.115723	0.317321
CARF	SLC7A5	0.079686	6.07639e-06	-0.861594	0.113913	-0.297262
CARF	TBC1D12	0.0742099	6.07639e-06	0.830978	0.106084	0.288239
CARF	BCAS3	0.0803518	6.07639e-06	0.807485	0.114864	0.270319
CARF	IFNGR1	0.0748564	0	0.844823	0.107009	0.300541
CARF	DOCK4	0.0827182	6.07639e-06	0.788276	0.118247	0.257802
CARF	DOCK8	0.0805291	0	0.852521	0.115118	0.308072
CARF	KHDRBS3	0.0768433	0.0187662	0.826093	0.109849	0.284233
CARF	ANKRD44	0.081762	0	0.882278	0.11688	0.343174
CARF	IL6ST	0.0782521	0	0.832772	0.111863	0.289751
CARF	NAMPT	0.0798531	0	-0.840482	0.114151	-0.268308
CARF	TBC1D4	0.0793642	0	0.870238	0.113452	0.327678
CARF	TBC1D8	0.0735325	0.00139214	-0.856366	0.105116	-0.289536
CARF	RNF149	0.0702743	0	-0.840832	0.100458	-0.268738
CARF	PLAUR	0.0670405	0.0187662	-0.789466	0.0958355	-0.221112
CARF	SLC11A1	0.0795614	0	-0.867875	0.113734	-0.306991
CARF	PPARD	0.0745033	0	-0.824133	0.106504	-0.250026
CARF	FRMD4A	0.0793834	0	0.857235	0.11348	0.31296
CARF	BLNK	0.0741009	0	0.824661	0.105929	0.283089
CARF	CYFIP1	0.0808197	0	0.854858	0.115533	0.310468
CARF	ETV6	0.0701137	6.07639e-06	-0.8537	0.100229	-0.285734
CARF	PTPN2	0.0740938	2.02842e-08	-0.86094	0.105918	-0.296277
CARF	PTPN1	0.0735214	0	-0.852092	0.1051	-0.283487
CARF	ZBTB20	0.0751995	0	0.860464	0.107499	0.31644
CARF	EML1	0.0735428	0	0.847514	0.105131	0.303113
CARF	MAP3K5	0.0741813	1.26776e-09	0.799115	0.106043	0.264661
CARF	MAP4K4	0.0757114	0	0.812723	0.108231	0.274038
CARF	CACNA1D	0.0720106	0	0.840429	0.10294	0.296474
CARF	ELMO1	0.0751162	0	0.815388	0.10738	0.275987
CARF	CSGALNACT1	0.0750188	0	0.795695	0.107241	0.262443
CARF	CDK19	0.0689814	0.0187662	0.694667	0.0986101	0.213073
CARF	ZNF846	0.0707226	0.0187662	0.842893	0.101099	0.298735
CARF	ZNF652	0.0766451	0.00139214	0.812036	0.109566	0.273542
CARF	LIMK2	0.074379	0	-0.868476	0.106326	-0.307947
CARF	SFMBT2	0.0824896	0	0.878717	0.11792	0.338384
CARF	ACSL1	0.0824553	0	-0.871998	0.117871	-0.313631
CARF	OXR1	0.0755645	0.0187662	0.799721	0.108021	0.26506
CARF	PKN2	0.0795763	0	0.851964	0.113756	0.307509
CARF	PGM5	0.0766091	0	0.834215	0.109514	0.290985
CARF	SPP1	0.0797604	3.61312e-07	-0.841518	0.114019	-0.269586
CARF	CPED1	0.0789231	0	0.826913	0.112822	0.284894
CARF	MAF	0.0746676	0	0.831616	0.106739	0.288774
CARF	ATM	0.0784703	0	0.856492	0.112175	0.312175
CARF	ZFHX3	0.0763702	0	0.849247	0.109172	0.304803
CARF	LRMDA	0.0779912	1.26776e-09	0.813333	0.11149	0.274481
CARF	TYMP	0.0756893	0	-0.867193	0.108199	-0.305912
CARF	CEMIP2	0.0676715	6.07639e-06	-0.854886	0.0967375	-0.287415
CARF	SORL1	0.0818435	0	0.873694	0.116997	0.331929
CARF	UVRAG	0.0742768	0	0.837686	0.10618	0.294014
CARF	VMP1	0.076981	0.0187662	-0.843686	0.110046	-0.272312
CARF	HDAC9	0.0721035	3.61312e-07	0.7669	0.103073	0.24558
CARF	GOLGA4	0.0754609	0	-0.863823	0.107873	-0.300659
CARF	HS3ST4	0.0813764	0	0.870807	0.116329	0.328368
TFEB	BIN1	0.0903176	0	0.876602	0.12911	0.335624
TFEB	NHSL1	0.0781752	0.00139214	-0.855864	0.111753	-0.288813
TFEB	EML4	0.0832818	0	0.820887	0.119053	0.280136
TFEB	HIVEP3	0.0868144	0	0.872108	0.124103	0.32996
TFEB	ST6GAL1	0.0802397	0	0.705576	0.114704	0.217338
TFEB	PRKAG2	0.0811902	0.0187662	-0.835572	0.116063	-0.262446
TFEB	PRKCA	0.0904294	0	0.872151	0.12927	0.330012
TFEB	AKAP13	0.0816899	0	-0.795127	0.116777	-0.225103
TFEB	FAM49A	0.0821079	0	-0.874327	0.117375	-0.317464
TFEB	PTPRJ	0.0836965	0	0.766674	0.119646	0.245459
TFEB	IRS2	0.0795167	0	-0.865666	0.11367	-0.303515
TFEB	MSR1	0.0798175	0	-0.833866	0.1141	-0.260485
TFEB	KLHL24	0.0800532	3.61312e-07	-0.867705	0.114437	-0.306722
TFEB	LAT2	0.0814911	0	0.853786	0.116493	0.309362
TFEB	APBB1IP	0.0753486	0	0.658015	0.107712	0.199919
TFEB	MGAT4A	0.0798649	0.0187662	0.763156	0.114168	0.243594
TFEB	CELF2	0.0821984	0	-0.871287	0.117504	-0.312472
TFEB	NCK2	0.0945385	0	0.886831	0.135144	0.34957
TFEB	JAZF1	0.0785947	0	0.798517	0.112352	0.26427
TFEB	SSR1	0.0335021	0.00139214	0.326717	0.0478919	0.115316
TFEB	ABCA1	0.076234	0.00139214	-0.857645	0.108978	-0.291394
TFEB	RPF1	0.0273991	2.02842e-08	0.135673	0.0391675	0.0637785
TFEB	C3	0.080083	0	0.822531	0.11448	0.281412
TFEB	KCNK13	0.0797795	1.26776e-09	0.819241	0.114046	0.278876
TFEB	SH3RF3	0.0952829	0	0.880531	0.136209	0.340802
TFEB	SMAP2	0.0826317	0	-0.864513	0.118123	-0.301724
TFEB	GPR155	0.0764315	0	-0.843476	0.10926	-0.272044
TFEB	IL17RA	0.0869082	0	0.859367	0.124237	0.315246
TFEB	IPCEF1	0.088011	0	0.835951	0.125813	0.292488
TFEB	MKNK1	0.0787298	3.61312e-07	0.813369	0.112545	0.274507
TFEB	KCNQ3	0.0805641	0	0.763867	0.115168	0.243968
TFEB	FOXO3	0.0813828	0	-0.873531	0.116338	-0.316148
TFEB	FOXP1	0.0833159	0	-0.846663	0.119101	-0.276158
TFEB	BBIP1	0.0249711	0.00139214	-0.217699	0.0356966	-0.0826073
TFEB	MAN1A1	0.0809439	0	-0.841801	0.115711	-0.269938
TFEB	MAN2A1	0.0824411	3.61312e-07	-0.840834	0.117851	-0.26874
TFEB	RC3H2	0.0275124	0.00139214	-0.0424974	0.0393294	-0.0337258
TFEB	TGFBR1	0.0841956	0	0.854901	0.120359	0.310513
TFEB	GAREM1	0.0817972	0	0.819206	0.11693	0.278849
TFEB	PDCD4	0.0841843	0	-0.85453	0.120343	-0.286907
TFEB	IKZF1	0.0854896	0	0.801899	0.122209	0.266506
RXRA	UBE2E2	0.0562877	0	-0.786553	0.0804642	-0.219148
RXRA	EPB41L2	0.0595379	0	-0.800769	0.0851104	-0.229327
RXRA	BMP2K	0.0566295	0	-0.686152	0.0809528	-0.173713
RXRA	DUSP1	0.0454361	3.61312e-07	0.43432	0.0649517	0.139958
RXRA	PPP1CB	0.0520875	0	0.604149	0.0744599	0.183064
RXRA	KCNK13	0.0529795	3.61312e-07	-0.751302	0.0757351	-0.199203
RXRA	SPRED1	0.0513526	0	-0.759021	0.0734094	-0.203061
RXRA	HSP90AA1	0.0550455	0	0.576856	0.0786884	0.175337
RXRA	TTC28	0.043862	0	-0.690897	0.0627015	-0.175256
RXRA	TTC17	0.0472767	0	-0.425516	0.0675828	-0.117413
RXRA	TTYH3	0.0458978	0	0.650297	0.0656116	0.197346
RXRA	SLC9A9	0.0485705	0	-0.568452	0.0694324	-0.143686
RXRA	SH3RF3	0.0499402	0.00139214	-0.654665	0.0713903	-0.164321
RXRA	IKZF1	0.057034	0.0187662	-0.715903	0.0815311	-0.184075
RXRA	CHST11	0.0543005	0	-0.705738	0.0776235	-0.180338
RXRA	C5AR1	0.0493512	0.0187662	0.26794	0.0705484	0.101384
RXRA	RAPGEF6	0.0459007	0.0187662	-0.637144	0.0656159	-0.15962
RXRA	SETBP1	0.0463043	0.00139214	-0.77618	0.0661928	-0.212601
RXRA	ITPR2	0.0523902	0	-0.783945	0.0748927	-0.217439
RXRA	LPCAT2	0.0529166	0.00139214	-0.583026	0.0756452	-0.1468
RXRA	CHD9	0.0554852	0	-0.726109	0.079317	-0.188069
RXRA	CHD7	0.0447738	9.54144e-05	-0.754273	0.0640048	-0.20066
RXRA	CD55	0.0483849	0.0187662	0.0898219	0.069167	0.0452772
RXRA	CREM	0.0435608	0.0187662	0.305505	0.0622708	0.110373
RXRA	CTSB	0.0436312	0.00139214	0.535735	0.0623715	0.164436
RXRA	CST3	0.0487875	0	0.646899	0.0697425	0.196232
RXRA	BTG1	0.0526164	0	0.648445	0.075216	0.196737
RXRA	EEF2	0.0499599	0.0187662	0.663831	0.0714184	0.2019
RXRA	ST6GAL1	0.0555394	0	-0.796002	0.0793945	-0.225741
RXRA	DTNB	0.0485994	0	-0.547766	0.0694736	-0.139454
RXRA	FTH1	0.0524567	0	0.646352	0.0749877	0.196053
RXRA	LRRC8C	0.0511664	0.00139214	-0.616691	0.0731433	-0.154507
RXRA	RUBCNL	0.047689	0	-0.7378	0.0681722	-0.192987
RXRA	NRIP1	0.0501108	2.02842e-08	-0.535508	0.0716342	-0.137038
RXRA	SDCBP	0.0510399	0	0.441773	0.0729623	0.141684
RXRA	JAZF1	0.0490895	0	-0.798748	0.0701743	-0.227784
RXRA	APBB1IP	0.0515049	0	-0.708508	0.0736271	-0.181334
RXRA	JUND	0.0473945	0	0.616424	0.0677512	0.186698
RXRA	SRGAP2B	0.0534271	9.54144e-05	-0.45132	0.0763749	-0.121773
RXRA	SRGAP2C	0.0538501	0.0187662	-0.639069	0.0769796	-0.160121
RXRA	PLXDC2	0.0511	0	-0.579689	0.0730483	-0.146076
RXRA	MXD1	0.0479837	9.54144e-05	0.35071	0.0685935	0.120835
RXRA	NAV3	0.0592739	0	-0.756235	0.0847331	-0.201641
RXRA	MTPN	0.0411151	0	0.385387	0.0587747	0.128748
RXRA	PER1	0.0460703	0.0187662	0.486983	0.0658582	0.152354
RXRA	SHTN1	0.0518892	0	-0.412384	0.0741765	-0.115229
RXRA	ACTG1	0.0543539	1.26776e-09	0.47461	0.0776997	0.149393
RXRA	PSAP	0.0510099	0	0.754202	0.0729195	0.239006
RXRA	RHOB	0.0454547	0.00139214	0.507023	0.0649782	0.157231
RXRA	LRCH1	0.0544495	0	-0.624596	0.0778364	-0.15644
RXRA	SIPA1L1	0.0539809	3.61312e-07	0.23932	0.0771665	0.0942312
RXRA	SOD2	0.0518281	1.26776e-09	0.492356	0.0740891	0.153651
RXRA	HDAC9	0.0539286	3.61312e-07	-0.177628	0.0770918	-0.0748748
RXRA	MARCH1	0.051044	2.02842e-08	-0.559148	0.0729682	-0.141757
RXRA	TNFRSF1B	0.0511664	3.61312e-07	0.287679	0.0731432	0.106153
RXRA	MAML2	0.051112	0	-0.324619	0.0730654	-0.100893
RXRA	SPN	0.028724	0.00139214	0.181767	0.0410615	0.078531
RXRA	QSER1	0.0459085	3.61312e-07	-0.445149	0.065627	-0.120721
RXRA	MEF2A	0.0469742	0.00139214	-0.687394	0.0671503	-0.174113
RXRA	MGAT1	0.0523159	0	0.586106	0.0747864	0.177906
RXRA	STRADA	0.0263523	0.00139214	-0.232501	0.0376711	-0.0852935
RXRA	LHFPL2	0.0502618	2.02842e-08	-0.622707	0.0718501	-0.155973
RXRA	ARHGAP12	0.05521	0	-0.768408	0.0789237	-0.2081
RXRA	ARHGAP25	0.0553888	0	-0.733015	0.0791793	-0.190926
RXRA	TCF12	0.0540305	0	-0.710342	0.0772374	-0.182003
RXRA	RASSF8	0.0477459	0	-0.760241	0.0682535	-0.203693
RXRA	FOXN3	0.0541789	0	-0.583451	0.0774496	-0.146893
RXRA	DISC1	0.0549859	0	-0.723928	0.0786033	-0.187193
RXRA	BASP1	0.0533674	0	0.629902	0.0762896	0.190818
RXRA	RAB31	0.0439996	0.0187662	0.0675878	0.0628981	0.0336465
RXRA	MPZL1	0.046908	0.0187662	-0.656582	0.0670558	-0.164856
RXRA	RNF144B	0.0525608	3.61312e-07	0.213529	0.0751366	0.087461
RXRA	MGAT4A	0.0517031	0	-0.705073	0.0739104	-0.180101
RXRA	DIAPH2	0.0473335	0	-0.734881	0.0676641	-0.191721
RXRA	ZFAND5	0.0478026	0	0.628394	0.0683346	0.19035
PREB	VDAC1	0.0254248	0.0187662	0.521921	0.0363451	0.160934
PREB	CTTNBP2NL	0.0285763	0	-0.427951	0.0408502	-0.11782
PREB	PRKAG2	0.0258751	0.0187662	-0.604689	0.0369889	-0.151668
PREB	LAPTM5	0.0259453	9.54144e-05	0.49276	0.0370893	0.153749
PREB	EEF1A1	0.0266371	0	0.433487	0.0380781	0.139765
PREB	ATP6V1B2	0.0258348	6.07639e-06	0.344086	0.0369312	0.119317
PREB	PAFAH1B2	0.0257629	2.02842e-08	0.49519	0.0368284	0.154338
PREB	PKD1	0.025629	0.0187662	0.458744	0.036637	0.145644
PREB	PKN2	0.0250976	0.00139214	-0.501829	0.0358774	-0.13069
PREB	PTPA	0.0247058	0	0.468603	0.0353174	0.147968
PREB	PTMS	0.0258533	0	0.541303	0.0369577	0.165868
PREB	PPIA	0.0269759	0.0187662	0.458241	0.0385625	0.145526
PREB	RERE	0.0268244	0	-0.682726	0.0383459	-0.172622
PREB	SKP1	0.0287664	0	0.534162	0.0411221	0.164034
PREB	SGTA	0.0271699	3.61312e-07	0.507086	0.0388398	0.157246
PREB	RTN3	0.0273474	0	0.427388	0.0390936	0.138358
PREB	TCP1	0.0261839	3.61312e-07	0.477524	0.0374303	0.150087
PREB	TPT1	0.0274782	0.0187662	0.350395	0.0392805	0.120763
PREB	DIP2B	0.0287483	0	-0.640583	0.0410962	-0.160517
PREB	BAZ2B	0.0295976	0	-0.715642	0.0423102	-0.183976
PREB	CAPNS1	0.0254042	0	0.543967	0.0363157	0.166558
PREB	ZSWIM6	0.0268069	0	-0.511019	0.0383208	-0.132384
PREB	ATP2A2	0.0249586	0	0.528961	0.0356787	0.16271
PREB	ATP1A1	0.0278078	0	0.51334	0.0397517	0.158793
PREB	SLC8A1	0.0279926	0	-0.610541	0.0400159	-0.153039
PREB	SLC4A7	0.0260613	0.0187662	-0.606631	0.037255	-0.15212
PREB	DOCK8	0.0272508	0.0187662	-0.348395	0.0389555	-0.104767
PREB	ATP13A2	0.0289111	0.0187662	0.408513	0.0413289	0.134027
PREB	TOMM7	0.0269691	0.0187662	0.336125	0.0385528	0.117487
PREB	FKBP1A	0.0275554	3.61312e-07	0.402607	0.0393909	0.132676
PREB	ARPP19	0.0252297	0.00139214	0.43087	0.0360663	0.139161
PREB	PEA15	0.0255026	0.0187662	0.460762	0.0364564	0.146119
PREB	DYNLL2	0.02617	9.54144e-05	0.474586	0.0374104	0.149387
PREB	PDE3B	0.0268454	6.07639e-06	-0.368549	0.038376	-0.108045
PREB	SCD	0.0243101	2.02842e-08	0.361543	0.0347516	0.123312
PREB	FTL	0.0266456	2.02842e-08	0.545921	0.0380903	0.167066
PREB	GPI	0.02549	0	0.535583	0.0364384	0.164397
PREB	IDS	0.0274241	0	0.471282	0.0392032	0.148603
PREB	ABR	0.0283085	0	-0.160618	0.0404675	-0.071317
PREB	SLC22A23	0.0282025	9.54144e-05	-0.632988	0.040316	-0.158551
PREB	MLLT10	0.0277574	0	-0.0925684	0.0396797	-0.0540618
PREB	MORF4L1	0.0268208	0.0187662	0.34614	0.0383408	0.119788
PREB	TBC1D9	0.0273624	0	-0.581967	0.0391151	-0.14657
PREB	PNISR	0.0266031	9.54144e-05	-0.405788	0.0380296	-0.114138
PREB	CTNND1	0.0257775	3.61312e-07	-0.575558	0.0368494	-0.145189
PREB	CCDC85B	0.0266393	6.07639e-06	0.513	0.0380814	0.158708
PREB	SELENOH	0.0255037	3.61312e-07	0.551202	0.0364579	0.168446
PREB	PRDX5	0.0269727	0	0.442456	0.038558	0.141842
PREB	FRMD4A	0.0282485	0	-0.509406	0.0403817	-0.132085
PREB	RHOBTB3	0.0254908	0.0187662	0.196839	0.0364395	0.0828644
PREB	YWHAZ	0.0259153	0	0.406959	0.0370464	0.133671
PREB	YWHAB	0.02548	2.02842e-08	0.45437	0.036424	0.144619
PREB	GRID2	0.0269719	2.02842e-08	-0.47208	0.0385568	-0.125367
PREB	ANKRD44	0.0268051	0	-0.568603	0.0383184	-0.143717
PREB	MLXIPL	0.0278309	0.0187662	0.174797	0.0397848	0.0764586
PREB	SCN1B	0.028909	0	0.537152	0.0413259	0.1648
PREB	ARHGAP24	0.0293525	0	-0.758612	0.0419598	-0.202851
PREB	ARHGAP15	0.0266837	0.0187662	-0.591752	0.0381447	-0.148724
PREB	ABCC4	0.0286396	0	-0.498402	0.0409407	-0.130065
PREB	SFMBT2	0.0255207	6.07639e-06	-0.275949	0.0364823	-0.0928289
PREB	ACSL1	0.0250718	3.61312e-07	0.0761476	0.0358406	0.038429
PREB	USP53	0.0259084	0	-0.531129	0.0370365	-0.13619
PREB	EIF4A2	0.0265706	2.02842e-08	0.591494	0.0379831	0.179425
PREB	EIF4G2	0.0280296	0	0.402504	0.0400687	0.132653
PREB	SPCS2	0.0257755	2.02842e-08	0.392638	0.0368465	0.130401
PREB	CSDE1	0.0270877	0	0.467792	0.0387224	0.147776
PREB	TUBA1B	0.0283218	0	0.616404	0.0404865	0.186692
PREB	SRP14	0.0267535	0.00139214	0.406733	0.0382445	0.13362
PREB	NDUFA11	0.0263665	9.54144e-05	0.352376	0.0376914	0.121216
PREB	HERC1	0.0266285	0.0187662	-0.328978	0.0380658	-0.101605
PREB	ACTB	0.0298714	0	0.647068	0.0427016	0.196287
PREB	C1QC	0.0261923	2.02842e-08	0.585075	0.0374423	0.177617
PREB	C1QB	0.026545	0.0187662	0.489456	0.0379464	0.15295
PREB	STMN1	0.0263215	0	0.458479	0.037627	0.145582
PREB	BEX4	0.0246267	6.07639e-06	0.361194	0.0352043	0.123232
PREB	CTSD	0.0258287	3.61312e-07	0.341828	0.0369226	0.118799
PREB	CALR	0.0258362	0	0.481276	0.0369333	0.150984
PREB	CBX6	0.0264386	6.07639e-06	0.376774	0.0377944	0.126785
PREB	CLTC	0.0284058	3.61312e-07	0.43879	0.0406066	0.140992
PREB	EIF1	0.0300199	9.54144e-05	0.456962	0.042914	0.145226
PREB	FMN1	0.0276092	1.26776e-09	0.077782	0.0394679	0.0392944
PREB	FTH1	0.0270375	6.07639e-06	0.449261	0.0386505	0.143426
PREB	ADAM28	0.0290838	0	-0.696702	0.0415758	-0.177195
PREB	GPX4	0.0288012	9.54144e-05	0.462587	0.0411718	0.146548
PREB	GNAS	0.0270229	0	0.513328	0.0386297	0.15879
PREB	GUK1	0.0256617	0.0187662	0.52537	0.0366839	0.161802
ZNF438	CD163	0.133835	0	0.529009	0.19132	0.162722
ZNF438	PARP11	0.0379999	9.54144e-05	0.420415	0.0543214	0.136755
ZNF438	FNDC3A	0.119381	9.54144e-05	0.764152	0.170657	0.244118
ZNF438	CDC16	0.0293655	0.00139214	0.120944	0.0419784	0.0583911
ZNF438	ETFRF1	0.0290379	6.07639e-06	-0.149047	0.0415102	-0.068771
ZNF438	CFDP1	0.0371617	0	0.188531	0.0531233	0.0804993
ZNF438	SERPINB9	0.142784	0	-0.883027	0.204112	-0.332303
ZNF438	C3	0.148925	0	-0.863983	0.212891	-0.300907
ZNF438	JARID2	0.120826	0	0.827054	0.172723	0.285008
ZNF438	IGSF21	0.126912	0	-0.241321	0.181423	-0.086861
ZNF438	RNASET2	0.139067	0	-0.602762	0.198798	-0.151223
ZNF438	KIF13A	0.0613485	0.0187662	0.571677	0.0876987	0.173919
ZNF438	ABCC4	0.144171	0	-0.178267	0.206094	-0.0750047
ZNF438	ABCA1	0.125628	2.02842e-08	0.750499	0.179587	0.237172
ZNF438	NBPF19	0.0252941	0.00139214	0.2421	0.0361583	0.0949408
ZNF438	KHDRBS3	0.129984	0	-0.317509	0.185814	-0.0997292
ZNF438	SHOC2	0.0344972	0.0187662	0.121859	0.0493143	0.0587386
ZNF438	RHBDF2	0.122791	0	-0.849361	0.175532	-0.279749
ZNF438	ANKRD12	0.110497	0	0.701095	0.157958	0.215564
ZNF438	ANKRD50	0.0297181	1.26776e-09	0.42853	0.0424825	0.138621
ZNF438	SLC25A24	0.048121	0.00139214	0.403799	0.0687897	0.132949
ZNF438	SLFN5	0.0295623	9.54144e-05	0.324611	0.0422598	0.114828
ZNF438	COX20	0.0345508	0	-0.547799	0.049391	-0.139461
ZNF438	STARD13	0.16292	0	0.836006	0.232897	0.292536
ZNF438	ST6GAL1	0.133787	0	-0.713481	0.191251	-0.183164
ZNF438	PDIK1L	0.0276022	0	-0.601791	0.0394579	-0.150999
ZNF438	EXOC1	0.0454373	9.54144e-05	0.443264	0.0649533	0.14203
ZNF438	CRYL1	0.052104	0	0.324383	0.0744835	0.114776
ZNF438	CCDC91	0.112871	0.0187662	0.812251	0.16135	0.273698
ZNF438	SPIDR	0.124297	0	0.823174	0.177685	0.281915
ZNF438	FCGR2B	0.0965984	2.02842e-08	0.627035	0.138089	0.18993
ZNF438	CX3CR1	0.132492	0	-0.710034	0.189399	-0.18189
ZNF438	SRPK2	0.0359103	0	0.334895	0.0513344	0.117204
ZNF438	APBB1IP	0.125423	0.0187662	-0.30319	0.179294	-0.0973738
ZNF438	ZMAT3	0.116025	0	-0.729746	0.165859	-0.189557
ZNF438	C20orf194	0.142163	0	0.862645	0.203224	0.318853
ZNF438	STIM1	0.0513535	1.26776e-09	0.497567	0.0734107	0.154916
ZNF438	SRGAP2	0.162018	0	-0.691214	0.231607	-0.17536
ZNF438	SRGAP2B	0.13566	0	-0.596079	0.193929	-0.149696
ZNF438	SRGAP2C	0.133489	0	-0.770862	0.190824	-0.209486
ZNF438	FCHO2	0.133387	0	0.847167	0.190679	0.302777
ZNF438	RASSF3	0.124067	1.26776e-09	0.80977	0.177356	0.271924
ZNF438	RASSF8	0.130157	0	-0.801923	0.186061	-0.230225
ZNF438	SUMF1	0.0785961	0	0.769018	0.112354	0.246723
ZNF438	ASAH1	0.121768	0.00139214	0.832269	0.174069	0.289325
ZNF438	ARHGAP18	0.133292	0	0.785172	0.190543	0.255925
ZNF438	NECTIN3	0.0947773	0	-0.84756	0.135486	-0.277341
ZNF438	IQGAP2	0.166922	0	0.885895	0.238618	0.348228
ZNF438	IQGAP1	0.13717	0	0.688818	0.196087	0.210858
ZNF438	ST6GALNAC3	0.153014	0	-0.797804	0.218735	-0.227075
ZNF438	HIVEP3	0.13434	9.54144e-05	-0.8204	0.192042	-0.246326
ZNF438	SZRD1	0.0285834	0.0187662	-0.125146	0.0408604	-0.0630985
ZNF438	ADGRG1	0.145643	0	-0.89253	0.208199	-0.349416
ZNF438	SLC36A1	0.0703726	9.54144e-05	0.44145	0.100599	0.141609
ZNF438	SLC35A2	0.0275583	2.02842e-08	-0.404948	0.0393951	-0.114
ZNF438	SLC37A1	0.0287553	0.0187662	-0.0747098	0.0411061	-0.0480953
ZNF438	MCF2L	0.12791	0	-0.732824	0.18285	-0.190845
ZNF438	CYP20A1	0.0395041	0	0.355635	0.0564718	0.121962
ZNF438	TANC2	0.1212	0	0.828961	0.173258	0.286565
ZNF438	TANC1	0.1234	6.07639e-06	-0.500298	0.176402	-0.13041
ZNF438	TAOK1	0.0445378	0	0.515934	0.0636675	0.159437
ZNF438	CPQ	0.134238	0	0.851745	0.191895	0.307288
ZNF438	CPM	0.133927	0	0.76734	0.191451	0.245817
ZNF438	NIN	0.0433711	0.0187662	0.332512	0.0619997	0.116655
ZNF438	TTL	0.0349356	6.07639e-06	0.328859	0.049941	0.115811
ZNF438	DIAPH1	0.0368431	0.00139214	0.300883	0.0526678	0.109286
ZNF438	UBE2R2	0.0609676	0	0.201781	0.0871541	0.0842457
ZNF438	TENM4	0.129964	1.26776e-09	-0.252777	0.185785	-0.0888654
ZNF438	TENT2	0.100356	0	0.804416	0.14346	0.268206
ZNF438	FOXP2	0.139877	0	-0.248396	0.199956	-0.0881029
ZNF438	DIP2C	0.104936	0	0.684189	0.150007	0.209139
ZNF438	KCNQ3	0.125438	0.0187662	-0.370569	0.179315	-0.108373
ZNF438	ENOSF1	0.0384306	0	0.25203	0.0549371	0.0974475
ZNF438	SLC2A5	0.15104	0	-0.884393	0.215914	-0.334704
ZNF438	ATPAF2	0.0302593	0	-0.357404	0.0432561	-0.106232
ZNF438	SPATA13	0.131357	0	-0.831844	0.187776	-0.258212
ZNF438	DMXL2	0.138666	0	0.806667	0.198225	0.269752
ZNF438	ATG7	0.152143	0	0.87845	0.217491	0.338032
ZNF438	DOCK8	0.134345	0	-0.0704172	0.192048	-0.0465041
ZNF438	DOCK7	0.0600188	0	0.578457	0.0857979	0.175778
ZNF438	RBM47	0.136885	0	0.606618	0.195679	0.183787
ZNF438	ACP1	0.0275878	6.07639e-06	-0.402611	0.0394372	-0.113615
ZNF438	BLNK	0.135971	2.02842e-08	-0.139998	0.194373	-0.0666959
ZNF438	BIN1	0.136395	0	-0.873932	0.194978	-0.316809
ZNF438	BRAF	0.0380642	0	0.384042	0.0544134	0.128442
ZNF438	CHST11	0.126312	9.54144e-05	-0.793957	0.180565	-0.224258
ZNF438	MS4A7	0.143028	0	0.83389	0.204461	0.290705
ZNF438	DPYD	0.15681	0	0.739507	0.224162	0.231928
ZNF438	DGKE	0.027839	0.0187662	-0.148109	0.0397963	-0.0685597
ZNF438	MTSS1	0.131579	9.54144e-05	0.677793	0.188094	0.20681
ZNF438	PALD1	0.139979	0	-0.702877	0.200103	-0.179326
ZNF438	TRPS1	0.123004	0	0.684603	0.175836	0.209292
ZNF438	FBP1	0.0385695	0.00139214	0.385318	0.0551357	0.128733
ZNF438	FMN1	0.135095	3.61312e-07	0.551359	0.19312	0.168487
ZNF438	PCNX2	0.117407	0	-0.227056	0.167835	-0.084314
ZNF438	PDCD7	0.0283557	3.61312e-07	-0.355841	0.040535	-0.105978
ZNF438	MYO5A	0.124453	0	0.715685	0.177907	0.221461
ZNF438	PCGF5	0.0454451	2.02842e-08	0.172596	0.0649646	0.0757944
ZNF438	RNF13	0.134154	0	0.852185	0.191775	0.307732
ZNF438	BHLHE41	0.129318	0	-0.827911	0.184862	-0.253943
ZNF438	PEAK1	0.135588	0	0.872122	0.193826	0.329977
ZNF438	MITF	0.133413	0	0.862762	0.190716	0.318984
ZNF438	LPCAT2	0.136214	0.00139214	-0.0937326	0.19472	-0.0544204
ZNF438	MSR1	0.14943	0	0.900443	0.213613	0.3707
ZNF438	MEST	0.0374231	0	-0.429989	0.053497	-0.118162
ZNF438	NAV3	0.15805	0	-0.663431	0.225935	-0.166803
ZNF438	WDR26	0.0567285	9.54144e-05	0.502156	0.0810943	0.156036
ZNF438	DCAF16	0.0263432	0.0187662	0.0575008	0.037658	0.0273577
ZNF438	PAK1	0.0841961	0.0187662	-0.776633	0.12036	-0.212873
ZNF438	MLLT10	0.0518931	0	0.381978	0.074182	0.127971
ZNF438	PHKB	0.0609478	0.00139214	0.650981	0.0871258	0.197571
ZNF438	SBF2	0.1063	0.00139214	0.76695	0.151957	0.245607
ZNF438	TJP1	0.0755206	0	-0.790477	0.107958	-0.221807
ZNF438	ITPR2	0.147906	0	-0.562276	0.211434	-0.1424
ZNF438	ITSN1	0.131314	0	0.745314	0.187715	0.234663
ZNF438	UBR2	0.0397726	0.0187662	0.406004	0.0568556	0.133453
ZNF438	RASGEF1C	0.146945	0	-0.534014	0.21006	-0.136748
ZNF438	UACA	0.0595574	0	0.522729	0.0851383	0.161137
ZNF438	TP53	0.0276058	6.07639e-06	-0.18225	0.039463	-0.0758088
ZNF438	TLN2	0.143664	0	-0.819642	0.20537	-0.245594
ZNF438	EEF2K	0.0515857	3.61312e-07	0.430403	0.0737426	0.139053
ZNF438	DENND3	0.133478	0	-0.840124	0.19081	-0.267869
ZNF438	UBE3A	0.0352924	0.0187662	0.133135	0.050451	0.0628791
ZNF438	RAB11FIP1	0.0275954	0	0.282893	0.0394481	0.105006
ZNF438	WWP1	0.1082	0	0.778391	0.154674	0.251952
ZNF438	PLXDC2	0.13624	3.61312e-07	0.267091	0.194757	0.101176
ZNF438	PRKCE	0.135869	0	0.807722	0.194227	0.270485
ZNF438	PRKCA	0.140341	0	-0.866399	0.20062	-0.304662
ZNF438	PLXNC1	0.118794	3.61312e-07	0.736538	0.169818	0.23056
ZNF438	MLXIPL	0.127304	0	-0.879845	0.181983	-0.326783
ZNF438	MAN1A1	0.127132	0	0.793144	0.181738	0.260821
ZNF438	ZEB2	0.138653	0	0.871409	0.198207	0.329102
ZNF438	SYNDIG1	0.138781	0	-0.156157	0.198389	-0.0703486
ZNF438	C12orf75	0.128199	0	-0.735534	0.183262	-0.192002
MBNL2	ANAPC7	0.0366488	0.0187662	-0.736524	0.05239	-0.19243
MBNL2	ANAPC16	0.0545603	0.00139214	0.57295	0.0779949	0.174266
MBNL2	MRPS6	0.0423954	6.07639e-06	0.534999	0.0606049	0.164248
MBNL2	GPR155	0.23503	9.54144e-05	0.94302	0.335979	0.462346
MBNL2	GPRIN3	0.125253	1.26776e-09	0.87578	0.179051	0.334568
MBNL2	SUPT6H	0.0342015	0.00139214	-0.445137	0.0488916	-0.120719
MBNL2	UBXN2B	0.183158	0.00139214	0.879442	0.261828	0.339345
MBNL2	RNF144B	0.192047	0	0.904304	0.274534	0.377293
MBNL2	TPST2	0.0301587	0.0187662	-0.209283	0.0431124	-0.0810445
MBNL2	SEC14L1	0.179997	0	0.904479	0.257309	0.377598
MBNL2	RALGAPA2	0.0904732	0.00139214	0.809734	0.129333	0.271898
MBNL2	IPCEF1	0.278912	0	-0.969402	0.39871	-0.553394
MBNL2	METAP2	0.0359748	3.61312e-07	-0.630984	0.0514266	-0.158041
MBNL2	METAP1	0.034656	0.0187662	-0.413058	0.0495413	-0.11534
MBNL2	EPB41L3	0.199471	0	0.797368	0.285147	0.263522
MBNL2	PCBD2	0.0463291	6.07639e-06	-0.670315	0.0662282	-0.16882
MBNL2	PCID2	0.0261424	0	0.207128	0.037371	0.0857207
MBNL2	ANKMY1	0.0615274	1.26776e-09	-0.805963	0.0879545	-0.233458
MBNL2	PDS5B	0.056799	0	0.669914	0.0811952	0.204011
MBNL2	TREML1	0.0744837	0	-0.851294	0.106476	-0.282385
MBNL2	EXOSC9	0.0281041	0.0187662	-0.307985	0.0401752	-0.0981646
MBNL2	NAA16	0.0385244	0	0.326431	0.0550713	0.11525
MBNL2	INTS8	0.031516	2.02842e-08	0.431383	0.0450527	0.139279
MBNL2	CATSPER2	0.048154	2.02842e-08	-0.732627	0.0688369	-0.190762
MBNL2	PLPBP	0.0289017	0.0187662	-0.161274	0.0413154	-0.0714581
MBNL2	PLVAP	0.0863786	9.54144e-05	-0.869919	0.12348	-0.310258
MBNL2	MAN2A1	0.252789	0	0.955063	0.361366	0.498659
MBNL2	SYNDIG1	0.195192	0	-0.922979	0.27903	-0.41163
MBNL2	LUC7L2	0.0385439	0	-0.432118	0.0550991	-0.118519
MBNL2	NEK10	0.0709072	3.61312e-07	0.710341	0.101363	0.21926
MBNL2	TRMT44	0.0295254	3.61312e-07	-0.457066	0.042207	-0.12276
MBNL2	CSNK1G3	0.0488481	0.0187662	0.449327	0.0698292	0.143441
MBNL2	HIST1H4H	0.043138	0	0.79942	0.0616665	0.264861
MBNL2	TRAPPC2	0.0287672	9.54144e-05	-0.073676	0.0411231	-0.0477186
MBNL2	PPM1D	0.0471795	0	0.679693	0.0674439	0.207497
MBNL2	GON4L	0.0377043	0	-0.588957	0.0538989	-0.148103
MBNL2	AGK	0.0603751	0	-0.792041	0.0863073	-0.222898
MBNL2	DEK	0.0405712	0	0.386332	0.0579971	0.128964
MBNL2	EIF2AK4	0.0430765	9.54144e-05	0.469798	0.0615786	0.148251
MBNL2	FUS	0.0995207	0	-0.886153	0.142267	-0.337827
MBNL2	GSS	0.032553	0.0187662	-0.48513	0.046535	-0.127674
MBNL2	MAX	0.0699577	0.0187662	0.678432	0.100006	0.207041
MBNL2	MLX	0.032705	0.00139214	-0.349806	0.0467524	-0.104996
MBNL2	FAM110B	0.19852	3.61312e-07	0.878947	0.283787	0.338688
MBNL2	SON	0.0561528	0	-0.793591	0.0802714	-0.223996
MBNL2	SRC	0.0412934	9.54144e-05	-0.77392	0.0590296	-0.211258
MBNL2	SF1	0.0420008	0.0187662	-0.639291	0.0600408	-0.160179
MBNL2	PROX1	0.0607563	0	0.76939	0.0868521	0.246925
MBNL2	ZNF790	0.026322	9.54144e-05	-0.406818	0.0376277	-0.114308
MBNL2	ZNF720	0.0299532	6.07639e-06	0.122614	0.0428186	0.0590235
MBNL2	PRKCA	0.19814	9.54144e-05	-0.939037	0.283244	-0.451079
MBNL2	SLC7A6OS	0.0679802	0.0187662	-0.83494	0.0971788	-0.261716
MBNL2	YTHDF2	0.0351895	9.54144e-05	-0.56939	0.050304	-0.143883
MBNL2	KIAA1109	0.0878661	0	0.763642	0.125606	0.243849
MBNL2	PTPRJ	0.215673	0	-0.946646	0.308309	-0.472328
MBNL2	NBPF14	0.0701202	0.0187662	0.811385	0.100238	0.273075
MBNL2	NMRK1	0.0534017	0	0.667857	0.0763387	0.203292
MBNL2	CEBPD	0.18326	0	0.942259	0.261973	0.460258
MBNL2	CEP95	0.0350641	1.26776e-09	0.351096	0.0501247	0.120924
MBNL2	INPPL1	0.0351294	3.61312e-07	-0.63657	0.050218	-0.159471
MBNL2	CELF2	0.239154	0	0.965886	0.341875	0.538378
MBNL2	ST6GAL1	0.233905	0	-0.953493	0.334371	-0.493403
MBNL2	SDCBP	0.195522	0	0.91586	0.279502	0.398817
MBNL2	LINS1	0.0307635	0	-0.677444	0.0439769	-0.170977
MBNL2	SFSWAP	0.0379376	9.54144e-05	-0.61424	0.0542325	-0.153919
MBNL2	BANP	0.0724809	0	0.793088	0.103613	0.260786
MBNL2	ATL2	0.0408856	9.54144e-05	0.428008	0.0584466	0.138501
MBNL2	CCNH	0.09456	0	0.819787	0.135175	0.279292
MBNL2	CHD9	0.194386	0	-0.939269	0.277878	-0.451699
MBNL2	CCDC84	0.0280152	6.07639e-06	-0.508375	0.0400482	-0.131894
MBNL2	UNC50	0.0296289	0	0.385342	0.0423551	0.128738
MBNL2	BIN2	0.162726	0.00139214	-0.909608	0.232619	-0.382719
MBNL2	BIN1	0.280076	0	-0.975841	0.400373	-0.584914
MBNL2	DDX5	0.0952202	0	0.770365	0.136119	0.247457
MBNL2	HIST1H2BH	0.0288862	0.0187662	0.702432	0.0412934	0.21609
MBNL2	FASTKD2	0.0311334	1.26776e-09	-0.466474	0.0445057	-0.124388
MBNL2	GOLGB1	0.0817337	0	0.792756	0.11684	0.260577
MBNL2	SH2B3	0.0456976	3.61312e-07	-0.51814	0.0653254	-0.133716
MBNL2	NUDT5	0.0342094	2.02842e-08	-0.71497	0.0489028	-0.183722
MBNL2	FGFR1OP2	0.0563841	0	0.747224	0.0806021	0.235579
MBNL2	CPVL	0.228291	0	0.947647	0.326346	0.475529
MBNL2	EML4	0.248205	0	-0.970266	0.354813	-0.557295
MBNL2	ELF2	0.201212	0	0.905568	0.287636	0.379514
MBNL2	ZBTB1	0.0679663	0	0.763772	0.0971589	0.243918
MBNL2	SHMT1	0.128066	0	0.892635	0.183073	0.358195
MBNL2	FKTN	0.043271	0	-0.72613	0.0618566	-0.188077
MBNL2	CLIC2	0.0703481	0	0.837299	0.100564	0.293671
MBNL2	GALNT11	0.0374387	0.0187662	-0.414306	0.0535193	-0.115547
MBNL2	GGA2	0.0329936	3.61312e-07	-0.572196	0.0471649	-0.144475
MBNL2	USP42	0.0317703	0	-0.626003	0.0454162	-0.156789
MBNL2	FXR1	0.0439377	0	0.510923	0.0628097	0.158194
MBNL2	SMURF1	0.158659	0	-0.936568	0.226805	-0.444588
MBNL2	ITPA	0.0392974	0	-0.749126	0.0561763	-0.198158
MBNL2	LRRK2	0.266795	0	0.965436	0.381388	0.536543
MBNL2	IRS2	0.242963	0	0.960935	0.347319	0.519154
MBNL2	IRF8	0.207981	0	-0.946394	0.297312	-0.471591
MBNL2	APBB1IP	0.230515	0	-0.951119	0.329525	-0.485854
MBNL2	OLFML2B	0.11754	0.00139214	0.853157	0.168025	0.308718
MBNL2	HCLS1	0.1881	0	0.916315	0.268891	0.399725
MBNL2	HCFC2	0.0280098	9.54144e-05	-0.122441	0.0400405	-0.0624139
MBNL2	STRADA	0.0331677	3.61312e-07	-0.39569	0.0474138	-0.112477
MBNL2	MESD	0.038693	0	-0.575366	0.0553123	-0.145148
MBNL2	HERC4	0.085437	0	0.765387	0.122134	0.244772
MBNL2	LNPK	0.0270603	0.00139214	-0.0734984	0.0386831	-0.0476535
MBNL2	LIPG	0.159245	6.07639e-06	-0.937721	0.227644	-0.447598
MBNL2	NAV3	0.185968	9.54144e-05	-0.921614	0.265844	-0.408537
MBNL2	ALG11	0.0288923	6.07639e-06	-0.35765	0.041302	-0.106272
MBNL2	NFIC	0.073253	0	-0.824447	0.104716	-0.250345
MBNL2	MTG2	0.0284339	0.0187662	-0.50394	0.0406467	-0.131077
MBNL2	MTM1	0.0785967	3.61312e-07	0.830243	0.112355	0.287626
MBNL2	CTTNBP2	0.176833	0	0.901237	0.252785	0.372033
MBNL2	SLC16A1	0.0310952	2.02842e-08	-0.665282	0.0444511	-0.167339
MBNL2	SLC2A13	0.125179	0	0.894671	0.178945	0.361353
MBNL2	STXBP5	0.0494464	6.07639e-06	0.631831	0.0706845	0.19142
MBNL2	STXBP3	0.067489	0	0.746674	0.0964766	0.235315
MBNL2	FAM49A	0.246267	0	0.95461	0.352043	0.497162
MBNL2	HIF1A	0.196063	0.0187662	0.903256	0.280275	0.375475
MBNL2	C3	0.199104	2.02842e-08	-0.942071	0.284622	-0.459313
MBNL2	RFT1	0.0293655	9.54144e-05	-0.327189	0.0419784	-0.101313
MBNL2	RGS1	0.181174	3.61312e-07	0.919045	0.258991	0.40526
MBNL2	RBM6	0.0498046	0	-0.618896	0.0711965	-0.155041
MBNL2	SMG6	0.0450962	0	-0.674104	0.0644657	-0.169957
MBNL2	TMF1	0.0308976	2.02842e-08	0.306367	0.0441687	0.110576
MBNL2	ASCC2	0.0427974	0	-0.749192	0.0611796	-0.198189
MBNL2	TCF4	0.175632	6.07639e-06	0.906692	0.251069	0.381516
MBNL2	ZRSR2	0.0375203	0	0.538474	0.0536358	0.165139
MBNL2	UBR2	0.0487885	2.02842e-08	0.517659	0.069744	0.159867
MBNL2	UBR5	0.0960619	0	0.778238	0.137322	0.251865
MBNL2	METTL21A	0.048152	0	0.606205	0.0688341	0.183666
MBNL2	PHF20L1	0.0744775	0	0.7738	0.106467	0.249354
MBNL2	TMEM123	0.0537781	6.07639e-06	0.652928	0.0768767	0.198216
MBNL2	HNRNPU	0.0605854	0.00139214	0.60761	0.0866079	0.184078
MBNL2	MCCC2	0.0409842	0	-0.522956	0.0585876	-0.134626
MBNL2	RAD54L2	0.0359631	0	-0.600146	0.0514098	-0.150622
MBNL2	VPS37B	0.0328764	2.02842e-08	-0.574867	0.0469974	-0.145042
MBNL2	KATNAL2	0.0310298	0	0.292564	0.0443576	0.107316
MBNL2	TAMM41	0.0318243	0.0187662	-0.220808	0.0454934	-0.0831779
MBNL2	MS4A14	0.127571	0	0.917105	0.182364	0.401308
MBNL2	MECP2	0.0357361	0	-0.441639	0.0510854	-0.120125
MBNL2	MFSD1	0.143823	0	0.90191	0.205597	0.373172
MBNL2	PPP6R2	0.127933	0	-0.907423	0.182882	-0.378254
MBNL2	SPRYD4	0.0242104	0.00139214	-0.254674	0.0346092	-0.089194
MBNL2	KCNMA1	0.200469	0.0187662	0.952192	0.286573	0.489378
MBNL2	SLC7A6	0.109104	6.07639e-06	-0.870214	0.155966	-0.310733
MBNL2	MGAT1	0.197693	0.0187662	0.934417	0.282605	0.439915
MBNL2	VIRMA	0.0376409	3.61312e-07	-0.470335	0.0538083	-0.125061
MBNL2	TAF11	0.0311593	6.07639e-06	-0.487466	0.0445427	-0.128091
MBNL2	DDX46	0.0308809	6.07639e-06	-0.0675282	0.0441448	-0.0453909
MBNL2	DELE1	0.0381797	0	-0.582654	0.0545785	-0.146719
MBNL2	FOXP1	0.250823	0	0.970856	0.358556	0.560019
MBNL2	AKR1A1	0.0774666	9.54144e-05	-0.808359	0.11074	-0.235446
MBNL2	KCNQ3	0.245877	0	-0.963829	0.351485	-0.530111
MBNL2	METTL16	0.0472371	3.61312e-07	-0.710826	0.0675263	-0.18218
MBNL2	MKNK2	0.043843	0	0.724217	0.0626743	0.22508
MBNL2	TGFB1	0.108376	0	-0.889042	0.154925	-0.343025
MBNL2	DNAJB6	0.0651741	0.0187662	0.733966	0.0931674	0.22939
MBNL2	BCAR3	0.137981	0	-0.902211	0.197246	-0.367859
MBNL2	VPS29	0.0374747	0.00139214	-0.646925	0.0535707	-0.162204
MBNL2	RAD50	0.0365541	0.00139214	-0.307833	0.0522547	-0.0981396
MBNL2	RAB35	0.0285524	9.54144e-05	-0.49902	0.0408162	-0.130177
MBNL2	RASA3	0.124155	0.0187662	-0.896906	0.177481	-0.357622
ATMIN	CHCHD2	0.085781	0	0.866435	0.122625	0.323173
ATMIN	NDRG2	0.080116	0	0.850808	0.114527	0.306349
ATMIN	CLSTN1	0.083335	0	0.852842	0.119129	0.308398
ATMIN	PRKACB	0.0794352	0	0.837354	0.113554	0.29372
ATMIN	NEDD8	0.0803093	0	0.857196	0.114804	0.312919
ATMIN	YPEL3	0.0842186	0	0.87203	0.120392	0.329863
ATMIN	SELENOW	0.0962653	0	0.893053	0.137613	0.358837
ATMIN	CCDC85B	0.086934	0	0.869261	0.124274	0.326504
ATMIN	RTL8C	0.0875917	0	0.878072	0.125214	0.337535
ATMIN	ARF3	0.0744012	0	0.833486	0.106358	0.290359
ATMIN	ARL2	0.0780971	0	0.835901	0.111641	0.292445
ATMIN	BEX4	0.0779036	0	0.858628	0.111364	0.314448
ATMIN	BEX3	0.0803994	0	0.863955	0.114932	0.320328
ATMIN	EEF1A1	0.0822963	0	0.858802	0.117644	0.314635
ATMIN	ACTB	0.096089	0	0.890605	0.137361	0.355116
ATMIN	PNRC2	0.0332959	0	0.231821	0.047597	0.092299
ATMIN	ITM2C	0.0839657	0	0.86877	0.12003	0.325919
ATMIN	DAXX	0.0264446	9.54144e-05	0.352457	0.0378029	0.121235
ATMIN	DSTN	0.0918146	0	0.895531	0.13125	0.362707
ATMIN	DYNLRB1	0.0775378	0	0.859098	0.110842	0.314954
ATMIN	PPP2R1A	0.082548	0	0.866681	0.118004	0.32346
ATMIN	CA11	0.0763395	0	0.854294	0.109129	0.309885
ATMIN	UBA52	0.0731684	0.00139214	0.792853	0.104595	0.260638
ATMIN	CCNI	0.0832632	0	0.854309	0.119026	0.3099
ATMIN	CD81	0.0813002	0	0.851554	0.11622	0.307096
ATMIN	KLHDC3	0.0745783	9.54144e-05	0.821902	0.106611	0.280921
ATMIN	CFL1	0.092988	0	0.894938	0.132928	0.361771
ATMIN	CLTB	0.084416	0	0.877485	0.120674	0.336769
ATMIN	CST3	0.0904434	0	0.870565	0.12929	0.328074
ATMIN	SYNGR1	0.0703415	0.0187662	0.851968	0.100554	0.307513
ATMIN	FTH1	0.0789529	0	0.819428	0.112864	0.279018
ATMIN	EIF1B	0.0843146	0	0.870202	0.120529	0.327635
ATMIN	PRDX5	0.078931	0	0.853038	0.112833	0.308597
ATMIN	PRDX2	0.0860929	0	0.878871	0.123071	0.338588
ATMIN	PREPL	0.0924504	0	0.888952	0.132159	0.352659
ATMIN	EEF2	0.0818279	0	0.869362	0.116974	0.326626
ATMIN	EID1	0.0862555	0	0.885452	0.123304	0.347599
ATMIN	EIF1	0.0827594	0	0.868441	0.118306	0.325528
ATMIN	ENC1	0.102446	0	0.901387	0.146449	0.372286
ATMIN	ELOB	0.0805903	0	0.842091	0.115205	0.297994
ATMIN	GPM6B	0.093864	0	0.880108	0.13418	0.340234
ATMIN	C9orf16	0.0851089	0	0.88457	0.121665	0.346354
ATMIN	HNRNPK	0.0756841	9.54144e-05	0.838375	0.108192	0.294626
ATMIN	TSPYL1	0.0921715	0	0.882847	0.131761	0.343956
ATMIN	TSPYL2	0.0802048	0	0.853988	0.114654	0.30957
ATMIN	GDI1	0.0832643	0	0.852403	0.119028	0.307953
ATMIN	CAPNS1	0.0767276	0	0.865352	0.109683	0.321922
ATMIN	YWHAB	0.0959284	0	0.876723	0.137131	0.33578
ATMIN	YWHAG	0.108559	0	0.903316	0.155187	0.375579
ATMIN	YWHAH	0.103441	0	0.901286	0.147871	0.372115
ATMIN	YWHAE	0.0877356	0	0.847703	0.12542	0.303296
ATMIN	YWHAZ	0.091124	0	0.884757	0.130263	0.346617
ATMIN	MRPL41	0.0756538	9.54144e-05	0.823037	0.108148	0.281807
ATMIN	GPX4	0.092256	0	0.901757	0.131881	0.372912
ATMIN	GNAS	0.105198	0	0.901168	0.150382	0.371916
ATMIN	CALM1	0.11202	0	0.91202	0.160134	0.391354
ATMIN	CALM2	0.111675	0	0.905	0.159642	0.378513
ATMIN	CALM3	0.105391	0	0.910687	0.150658	0.388837
ATMIN	GUK1	0.0875693	0	0.886839	0.125182	0.349582
ATMIN	GRINA	0.0763616	0	0.837303	0.10916	0.293675
ATMIN	ATP1A1	0.0887257	0	0.889324	0.126835	0.353207
ATMIN	ATP1B1	0.0921836	0	0.891568	0.131778	0.356568
ATMIN	CDIP1	0.0785075	0	0.836891	0.112228	0.293312
ATMIN	ATP2B1	0.081535	0	0.849745	0.116556	0.305294
ATMIN	ATP5ME	0.0822035	0	0.817103	0.117511	0.277262
ATMIN	ATP5MD	0.0834087	0	0.864498	0.119234	0.320945
ATMIN	ATP5PF	0.0743946	0	0.837108	0.106348	0.293503
ATMIN	JUND	0.0787935	0	0.857893	0.112637	0.313661
ATMIN	SARAF	0.082731	0	0.848733	0.118265	0.304299
ATMIN	KLC1	0.0793522	0	0.834694	0.113435	0.291397
ATMIN	SCN1B	0.0815732	0	0.852481	0.11661	0.308031
ATMIN	MADD	0.0316559	9.54144e-05	0.548367	0.0452527	0.167703
ATMIN	MDH1	0.0879652	0	0.872404	0.125748	0.330324
ATMIN	MLF2	0.0789199	0	0.868132	0.112817	0.325162
ATMIN	PRXL2A	0.078907	0	0.848011	0.112799	0.303595
ATMIN	SPTBN1	0.0855783	0	0.881464	0.122336	0.342063
ATMIN	SPTAN1	0.0834258	0	0.862432	0.119259	0.318616
ATMIN	LDHB	0.0854773	0	0.869183	0.122191	0.326412
ATMIN	LMO4	0.0983845	0	0.898632	0.140642	0.367702
ATMIN	SERF2	0.0784246	9.54144e-05	0.798349	0.112109	0.26416
ATMIN	OAZ1	0.0981025	0	0.894588	0.140239	0.361222
ATMIN	MT1X	0.0767677	6.07639e-06	0.855042	0.109741	0.310659
ATMIN	MT2A	0.0791517	0	0.863762	0.113149	0.32011
ATMIN	EPHB6	0.0753317	0	0.859617	0.107688	0.315517
ATMIN	NAPB	0.0904353	0	0.867288	0.129279	0.324169
ATMIN	HSP90AB1	0.0809391	0	0.872742	0.115704	0.330743
ATMIN	HSP90AA1	0.0740146	0	0.812804	0.105805	0.274097
ATMIN	NGRN	0.090887	0	0.89751	0.129925	0.365875
ATMIN	NFIX	0.0743302	0	0.819673	0.106256	0.279204
ATMIN	SEC62	0.0845826	3.61312e-07	0.80735	0.120912	0.270225
ATMIN	NSMF	0.0772883	0	0.847793	0.110485	0.303383
ATMIN	PIN1	0.0768836	0	0.849323	0.109906	0.304878
ATMIN	PJA2	0.0747582	6.07639e-06	0.828624	0.106868	0.286289
ATMIN	PLD3	0.0697625	9.54144e-05	0.866136	0.0997266	0.322827
ATMIN	PRNP	0.0936551	0	0.900036	0.133882	0.370021
ATMIN	PSAP	0.0958385	0	0.89178	0.137003	0.356888
ATMIN	PPIA	0.0997931	0	0.892755	0.142656	0.358379
ATMIN	PTMS	0.0854412	0	0.865045	0.12214	0.32157
ATMIN	PTMA	0.0822916	0	0.865227	0.117637	0.321779
ATMIN	SCOC	0.0831426	0	0.855174	0.118854	0.310796
ATMIN	SIPA1L3	0.0329967	3.61312e-07	-0.66723	0.0471693	-0.167908
ATMIN	SLC12A5	0.0725428	0	0.838592	0.103701	0.29482
ATMIN	SKP1	0.0888022	0	0.872025	0.126944	0.329858
ATMIN	SOD1	0.0852989	0	0.884041	0.121936	0.345612
ATMIN	ACTG1	0.0915012	0	0.8777	0.130802	0.33705
ATMIN	UQCRH	0.0869449	0	0.874096	0.124289	0.332433
ATMIN	UQCRB	0.081343	0	0.843315	0.116281	0.299127
ATMIN	DNAJB2	0.0789656	9.54144e-05	0.837455	0.112883	0.293809
ATMIN	RTN3	0.102544	0	0.892554	0.146588	0.358071
ATMIN	AGAP3	0.0760007	0	0.867557	0.108644	0.324484
ATMIN	COPS9	0.0786743	0	0.875529	0.112466	0.334248
ATMIN	COX8A	0.082448	0	0.874256	0.117861	0.332634
ATMIN	COX5B	0.0839182	0	0.853916	0.119962	0.309495
ATMIN	COX7C	0.0828437	0	0.877132	0.118426	0.33631
ATMIN	COX6C	0.0850656	0	0.86413	0.121603	0.320527
ATMIN	THRA	0.0749982	0.0187662	0.797062	0.107211	0.263323
ATMIN	DYNLL1	0.0919827	0	0.884123	0.131491	0.345728
ATMIN	DYNLL2	0.0886039	0	0.884372	0.126661	0.346076
ATMIN	SLC25A3	0.0766233	0.00139214	0.846283	0.109534	0.301929
ATMIN	TMA7	0.0786076	0	0.851815	0.112371	0.307359
ATMIN	TOMM20	0.0881711	0	0.872925	0.126042	0.33097
ATMIN	TMX4	0.0788554	0	0.856141	0.112725	0.311806
ATMIN	USP11	0.0748334	0	0.816537	0.106976	0.27684
ATMIN	TPI1	0.0917038	0	0.875411	0.131092	0.334097
ATMIN	TUBB	0.0770966	0	0.841172	0.110211	0.29715
ATMIN	ARPP19	0.0876126	0	0.876577	0.125244	0.335592
ATMIN	UACA	0.0273404	0.00139214	-0.30172	0.0390835	-0.097131
ATMIN	SNRPN	0.0986251	0	0.890832	0.140986	0.355456
ATMIN	SNU13	0.0781227	0	0.82048	0.111678	0.279823
ATMIN	NDUFA13	0.0846641	0	0.863834	0.121029	0.32019
ATMIN	WBP2	0.0807875	0	0.852967	0.115487	0.308525
ATMIN	COX6A1	0.0896751	0	0.8955	0.128192	0.362658
ATMIN	COX6B1	0.078913	0	0.836612	0.112807	0.293066
ATMIN	COX4I1	0.0819033	0	0.853906	0.117082	0.309486
ATMIN	ATP6V1E1	0.0777274	0	0.848358	0.111113	0.303933
ATMIN	ATP6V0E2	0.0804858	0	0.872999	0.115056	0.331061
ATMIN	ATP6V1B2	0.0741423	2.02842e-08	0.811682	0.105988	0.273288
ATMIN	PRKAR1A	0.0802311	0	0.857877	0.114692	0.313644
ATMIN	RNASEK	0.076019	0	0.85716	0.10867	0.312881
ATMIN	SRP14	0.0800799	0	0.851231	0.114476	0.306772
ATMIN	STMN1	0.0854784	0	0.886802	0.122193	0.349527
ATMIN	HINT1	0.0794328	0	0.839012	0.113551	0.295196
ATMIN	STUB1	0.0763764	0	0.851636	0.109181	0.307178
ATMIN	MLLT11	0.0800388	0	0.861356	0.114417	0.31742
ATMIN	AP2M1	0.0741458	0	0.852783	0.105993	0.308338
ATMIN	RNF187	0.0772076	0	0.841045	0.11037	0.297035
ATMIN	ARMC1	0.026876	0.0187662	0.261941	0.0384197	0.0999102
ATMIN	VAMP2	0.0995109	0	0.893619	0.142252	0.359711
ATMIN	NDFIP1	0.0709799	1.26776e-09	0.83257	0.101467	0.28958
ATMIN	RETREG2	0.0808156	0	0.854413	0.115527	0.310008
ATMIN	SYT11	0.0816787	0	0.85885	0.116761	0.314687
ATMIN	GPI	0.0862561	0	0.854161	0.123305	0.309748
ATMIN	FAU	0.0789648	0	0.828081	0.112881	0.285844
ATMIN	IDS	0.107331	0	0.910869	0.153432	0.389178
ATMIN	MIF	0.0829216	0	0.857856	0.118538	0.313621
ATMIN	MBP	0.0866013	0	0.876952	0.123798	0.336077
ATMIN	BSG	0.0755967	0	0.832066	0.108067	0.289153
ATMIN	CKB	0.106814	0	0.90049	0.152692	0.370778
ATMIN	APP	0.0752835	0	0.8476	0.107619	0.303196
ATMIN	LRRC14	0.0290237	9.54144e-05	0.550487	0.0414899	0.168258
ATMIN	NSF	0.085128	0	0.867451	0.121692	0.32436
ATMIN	RAN	0.0703875	3.61312e-07	0.832558	0.10062	0.28957
ATMIN	PKM	0.0942892	0	0.885942	0.134788	0.348295
ATMIN	SYP	0.0742959	0.00139214	0.842486	0.106207	0.298358
ATMIN	SRI	0.07975	3.61312e-07	0.792354	0.114004	0.260325
ATMIN	UBB	0.0913852	0	0.894325	0.130637	0.36081
ATMIN	UBC	0.0786758	3.61312e-07	0.824568	0.112468	0.283015
ATMIN	METTL26	0.0739504	6.07639e-06	0.83466	0.105713	0.291368
ATMIN	FKBP8	0.0761425	1.26776e-09	0.822838	0.108847	0.281651
ATMIN	HSPA8	0.084629	0	0.869758	0.120979	0.327101
ATMIN	TRIM37	0.0756558	9.54144e-05	0.829622	0.108151	0.28711
ATMIN	ZBTB18	0.0710763	0	0.856493	0.101605	0.312176
ATMIN	MAPK10	0.0843257	0	0.879595	0.120545	0.339549
ATMIN	GABARAPL1	0.0767136	0	0.864608	0.109663	0.321071
ATMIN	GABARAPL2	0.0796516	0	0.856383	0.113863	0.31206
ATMIN	RABAC1	0.0744468	0	0.841259	0.106423	0.29723
ATMIN	BASP1	0.0889474	0	0.881887	0.127152	0.342639
ATMIN	SERINC3	0.0790784	0	0.841513	0.113044	0.297463
ATMIN	SERINC1	0.0971195	0	0.89976	0.138834	0.369562
ATMIN	NDUFS5	0.0846812	0	0.863911	0.121053	0.320278
ATMIN	NDUFB8	0.0830357	0	0.859443	0.118701	0.315328
ATMIN	NDUFA4	0.0961811	0	0.887538	0.137492	0.350592
ATMIN	ARL6IP1	0.0956963	0	0.900786	0.136799	0.371274
ATMIN	UQCR11	0.0750411	0	0.852771	0.107272	0.308326
ATMIN	UQCR10	0.0787436	0	0.840966	0.112565	0.296962
ATMIN	MOAP1	0.0762604	2.02842e-08	0.834506	0.109016	0.291235
ATMIN	KIFC2	0.083623	0	0.882295	0.11954	0.343197
ATMIN	KIF3A	0.074477	0	0.830081	0.106466	0.287491
ATMIN	KIF3C	0.07922	3.61312e-07	0.803919	0.113246	0.267867
ATMIN	EIF4A2	0.0916378	0	0.879106	0.130998	0.338899
ATMIN	MTCH1	0.0830253	0	0.872003	0.118686	0.329829
ATMIN	ATP5IF1	0.0784588	0	0.847052	0.112158	0.302667
ATMIN	CAMK2N1	0.107292	0	0.906473	0.153375	0.381124
ATMIN	MTURN	0.081046	0	0.851135	0.115857	0.306676
ATMIN	ATP5F1B	0.078777	0	0.850022	0.112613	0.305568
ATMIN	ATP5F1A	0.0699034	0.00139214	0.830654	0.0999281	0.287968
ATMIN	ATP5F1D	0.0711244	0.00139214	0.835111	0.101673	0.291758
ATMIN	ATP5MPL	0.0868725	0	0.871342	0.124186	0.32902
ATMIN	ATP5MC2	0.0778637	0	0.832918	0.111307	0.289875
ATMIN	ATP5MC1	0.0768735	2.02842e-08	0.830961	0.109892	0.288224
ATMIN	TMOD2	0.0760469	6.07639e-06	0.810652	0.10871	0.272551
ATMIN	TUBA1B	0.103412	0	0.909375	0.147829	0.386396
ATMIN	TUBA1A	0.0774628	0	0.84587	0.110734	0.301534
ATMIN	TUBB4B	0.0747951	6.07639e-06	0.832611	0.106921	0.289614
ATMIN	TPGS2	0.0407161	0	0.639301	0.0582044	0.19378
ATMIN	B3GALNT1	0.0388076	0.0187662	0.597557	0.0554761	0.181156
ATMIN	TERF2IP	0.0783668	0	0.818426	0.112027	0.278257
ATMIN	TOMM7	0.0841009	0	0.847412	0.120224	0.303014
ATMIN	ATP6V1F	0.0819059	0	0.852568	0.117086	0.308119
ATMIN	ATP6V0C	0.107407	0	0.911344	0.15354	0.390073
ATMIN	PACS1	0.0322741	0.00139214	-0.496446	0.0461363	-0.129709
ATMIN	C4orf48	0.076712	0	0.848994	0.109661	0.304555
ATMIN	MZT2B	0.0812056	0	0.853105	0.116085	0.308665
ATMIN	GAPDH	0.0964468	0	0.907314	0.137872	0.382634
ATMIN	PFDN5	0.0796767	0	0.832207	0.113899	0.289272
ATMIN	CHCHD10	0.0792537	0	0.852519	0.113295	0.30807
ATMIN	S100B	0.0749007	0	0.861835	0.107072	0.317951
ATMIN	PGAM1	0.0888554	0	0.89751	0.12702	0.365875
ATMIN	NUCKS1	0.0780686	0	0.834779	0.1116	0.29147
ATMIN	PEA15	0.0839956	0	0.869266	0.120073	0.32651
ATMIN	PEBP1	0.101012	0	0.891081	0.144399	0.355831
ATMIN	RNF11	0.0734659	0.0187662	0.853404	0.105021	0.308971
ATMIN	BSCL2	0.0818703	0	0.860991	0.117035	0.317018
ATMIN	ERV3-1	0.0279481	1.26776e-09	-0.514127	0.0399522	-0.132963
ATMIN	GHITM	0.081868	6.07639e-06	0.824357	0.117032	0.282848
ATMIN	MRFAP1	0.0923026	0	0.890444	0.131948	0.354874
ATMIN	NAA38	0.0732138	0.00139214	0.845223	0.10466	0.300919
ATMIN	PINK1	0.0848028	0	0.873254	0.121227	0.331379
ATMIN	MORF4L1	0.0812342	0	0.822968	0.116126	0.281753
RUNX1	CDC73	0.107199	0	0.863064	0.153243	0.319323
RUNX1	CDC27	0.0445414	0	0.554472	0.0636726	0.169307
RUNX1	PPP4R2	0.0592711	0	0.770571	0.084729	0.247569
RUNX1	METAP1D	0.055326	1.26776e-09	0.72653	0.0790894	0.226086
RUNX1	PPP3CA	0.17523	0.0187662	-0.921368	0.250495	-0.407985
RUNX1	PPP6R3	0.1734	0	0.903575	0.247877	0.376026
RUNX1	CDKL5	0.0812142	0.0187662	-0.839187	0.116097	-0.26673
RUNX1	CDK12	0.0369449	9.54144e-05	0.39406	0.0528134	0.130726
RUNX1	CDK18	0.0372654	6.07639e-06	-0.588515	0.0532715	-0.148005
RUNX1	NOSIP	0.0410908	0	-0.678424	0.0587399	-0.171279
RUNX1	SAMD8	0.0389774	0	0.568048	0.0557188	0.172934
RUNX1	ATP8A1	0.0948974	3.61312e-07	-0.859965	0.135657	-0.294818
RUNX1	SLC20A2	0.0595494	6.07639e-06	0.633426	0.0851268	0.19192
RUNX1	MYO15B	0.0487996	2.02842e-08	-0.254385	0.0697599	-0.089144
RUNX1	SAP25	0.0443914	0	-0.78803	0.0634583	-0.220137
RUNX1	SPRED1	0.300857	0.0187662	0.955731	0.43008	0.500881
RUNX1	SPRED2	0.0925041	3.61312e-07	0.850536	0.132236	0.306078
RUNX1	SLC29A1	0.0404131	0	-0.320888	0.0577712	-0.100283
RUNX1	WASHC2A	0.0278944	0.00139214	-0.603467	0.0398754	-0.151385
RUNX1	SLC27A1	0.0389742	0	-0.69664	0.0557143	-0.177174
RUNX1	CEBPA	0.154918	0	-0.937422	0.221458	-0.446815
RUNX1	PPP1R15B	0.0322125	2.02842e-08	0.390141	0.0460484	0.129832
RUNX1	PITPNB	0.128726	0	0.87495	0.184016	0.333511
RUNX1	CELF6	0.0338493	0	-0.731562	0.0483881	-0.190313
RUNX1	ATP11C	0.187658	0	0.943759	0.268261	0.464396
RUNX1	NSMCE3	0.0348458	0	-0.519982	0.0498126	-0.134063
RUNX1	SUCLG2	0.149211	0	0.89339	0.2133	0.359356
RUNX1	TANGO2	0.0683861	0	-0.858951	0.097759	-0.293312
RUNX1	CERS5	0.0521919	6.07639e-06	0.21696	0.0746091	0.0883833
RUNX1	SIPA1L2	0.318237	0	0.968088	0.454925	0.547634
RUNX1	SLC11A2	0.209891	0	0.942801	0.300042	0.461744
RUNX1	PECAM1	0.15916	0	-0.92836	0.227522	-0.424176
RUNX1	SCAF4	0.0446204	0	0.383528	0.0637855	0.128325
RUNX1	TARBP1	0.0499215	0.00139214	-0.588199	0.0713636	-0.147935
RUNX1	SH3RF3	0.551204	0	0.993963	0.787956	0.746831
RUNX1	SCIMP	0.0520047	0	-0.818242	0.0743416	-0.24426
RUNX1	NR1D2	0.177166	0	-0.952152	0.253262	-0.489105
RUNX1	CLEC16A	0.0456705	0	0.444147	0.0652867	0.142235
RUNX1	CLEC11A	0.0343353	0	-0.787423	0.0490829	-0.219729
RUNX1	SCARF1	0.0279195	2.02842e-08	0.177993	0.0399114	0.0774148
RUNX1	SCARB1	0.0562788	0	-0.74114	0.0804514	-0.194467
RUNX1	SCFD1	0.0687391	3.61312e-07	0.621593	0.0982637	0.188261
RUNX1	SH3D21	0.0469167	0	-0.804739	0.0670681	-0.232463
RUNX1	SLC44A1	0.112477	0	-0.876917	0.160787	-0.321798
RUNX1	SLC44A2	0.0478951	0.00139214	-0.774331	0.0684669	-0.211501
RUNX1	UTP14A	0.0623969	0	0.749521	0.0891974	0.236694
RUNX1	NRBP1	0.0473049	0.00139214	-0.756947	0.0676231	-0.202
RUNX1	NRDE2	0.0302745	0	-0.272278	0.0432779	-0.0922079
RUNX1	CXorf38	0.0441205	0	0.715817	0.063071	0.221516
RUNX1	SPTLC2	0.298915	0	0.976909	0.427304	0.590781
RUNX1	NDUFAF2	0.184238	0	0.93151	0.263371	0.432869
RUNX1	JAZF1	0.325924	0	0.973487	0.465914	0.572689
RUNX1	SLC7A8	0.0802437	0	-0.847531	0.11471	-0.277303
RUNX1	SLC30A1	0.0305229	0	-0.141893	0.043633	-0.067137
RUNX1	SLC6A6	0.0346211	0	0.429326	0.0494914	0.138805
RUNX1	SLC37A2	0.0619419	0	-0.846178	0.088547	-0.275523
RUNX1	SLC37A4	0.028729	0.00139214	-0.385327	0.0410685	-0.11078
RUNX1	SLC4A8	0.108631	0	-0.887106	0.15529	-0.339533
RUNX1	SLC35G2	0.238738	9.54144e-05	-0.963619	0.341279	-0.529293
RUNX1	SLC35D2	0.0813229	6.07639e-06	-0.854375	0.116252	-0.286689
RUNX1	SLC1A3	0.307631	0	0.963089	0.439764	0.52727
RUNX1	PIK3AP1	0.466877	0	0.990083	0.667409	0.692596
RUNX1	CHEK2	0.0487206	0	0.655501	0.0696469	0.199074
RUNX1	CHST11	0.590191	0	0.994802	0.843687	0.762528
RUNX1	CHMP3	0.0512386	0	-0.706892	0.0732465	-0.180751
RUNX1	ARHGAP26	0.617279	0	0.996375	0.882411	0.799252
RUNX1	CDC123	0.0577675	0	0.745449	0.0825796	0.234727
RUNX1	SF3B3	0.0789016	0	0.830206	0.112791	0.287594
RUNX1	MAPK8IP3	0.067614	0	-0.823198	0.0966553	-0.249083
RUNX1	SETD7	0.0413577	0	0.572782	0.0591215	0.17422
RUNX1	SETD5	0.0887637	0	0.799732	0.126889	0.265067
RUNX1	SCCPDH	0.0356949	0	-0.658839	0.0510264	-0.165491
RUNX1	COMMD3	0.0398875	9.54144e-05	-0.548064	0.0570198	-0.139514
RUNX1	COMMD4	0.0325887	0	-0.675743	0.046586	-0.170455
RUNX1	COMMD7	0.0352253	0	-0.565305	0.0503551	-0.143029
RUNX1	TNFAIP2	0.116844	0	-0.906144	0.16703	-0.375671
RUNX1	CIRBP	0.134906	0	-0.915365	0.19285	-0.394811
RUNX1	ERCC1	0.0505256	0.0187662	-0.719343	0.0722271	-0.185392
RUNX1	ERCC8	0.057802	0	0.71028	0.0826289	0.219235
RUNX1	AAMDC	0.0612508	0	-0.84161	0.0875591	-0.269701
RUNX1	NUBP1	0.0326645	1.26776e-09	-0.437879	0.0466944	-0.119489
RUNX1	TARSL2	0.0584657	0.00139214	-0.822864	0.0835777	-0.248749
RUNX1	SFXN4	0.0298375	2.02842e-08	0.420825	0.0426532	0.136849
RUNX1	SFXN5	0.0500143	1.26776e-09	-0.522923	0.0714963	-0.13462
RUNX1	NUMA1	0.0697039	0	-0.862334	0.0996428	-0.298383
RUNX1	ABCC5	0.120153	0	-0.879737	0.171761	-0.326597
RUNX1	ABCE1	0.125321	0	0.894216	0.179148	0.36064
RUNX1	FKBP15	0.155705	0.00139214	0.918282	0.222582	0.403696
RUNX1	NFATC2	0.332661	0	0.98087	0.475544	0.614689
RUNX1	TK2	0.0782298	0	-0.870072	0.111831	-0.310506
RUNX1	TTL	0.0429187	0	-0.639116	0.0613529	-0.160133
RUNX1	NUP93	0.0629842	0	0.722674	0.090037	0.224416
RUNX1	TFG	0.0777617	0	0.796828	0.111162	0.263172
RUNX1	BCKDHA	0.038768	0	-0.743335	0.0554195	-0.195459
RUNX1	APOBEC3C	0.0282058	0	-0.344761	0.0403206	-0.104176
RUNX1	VCL	0.0498823	0	-0.75405	0.0713076	-0.200549
RUNX1	OGA	0.152565	1.26776e-09	-0.929363	0.218094	-0.426583
RUNX1	PNP	0.0587586	0.0187662	0.822752	0.0839964	0.281584
RUNX1	IFT122	0.0316144	6.07639e-06	-0.204091	0.0451933	-0.0800658
RUNX1	PTS	0.0471499	0	-0.699478	0.0674015	-0.178144
RUNX1	UPF3B	0.0346732	0	-0.567365	0.0495659	-0.143458
RUNX1	UPF3A	0.0407859	1.26776e-09	-0.548739	0.0583042	-0.139649
RUNX1	RDX	0.0575808	0	-0.807344	0.0823127	-0.234597
RUNX1	RB1	0.361009	0	0.984922	0.516069	0.643834
RUNX1	LYN	0.214357	0	0.951112	0.306427	0.486
RUNX1	LMNB1	0.27052	6.07639e-06	0.96883	0.386712	0.550869
RUNX1	NMI	0.0312457	0.00139214	0.474013	0.0446662	0.149251
RUNX1	ABTB1	0.0941752	0.0187662	-0.898769	0.134625	-0.36118
RUNX1	SWSAP1	0.0331202	0	-0.6753	0.0473458	-0.170321
RUNX1	ACBD5	0.0368891	0	-0.440523	0.0527336	-0.119936
RUNX1	ZBTB4	0.0646342	9.54144e-05	-0.811003	0.0923957	-0.237705
RUNX1	HSD17B14	0.0445949	0	-0.773866	0.0637491	-0.211227
RUNX1	CLCN7	0.0543381	0	-0.802575	0.0776771	-0.230737
RUNX1	ACSS1	0.121373	0.00139214	-0.906969	0.173505	-0.377335
RUNX1	SIAH1	0.0617969	0	-0.81473	0.0883397	-0.24101
RUNX1	FXN	0.0497416	1.26776e-09	0.659582	0.0711065	0.200449
RUNX1	FAS	0.0352119	0	0.637513	0.050336	0.19321
RUNX1	GRN	0.103685	0	-0.887475	0.148219	-0.340196
RUNX1	GAA	0.0902151	0	-0.890793	0.128964	-0.346216
RUNX1	GLS	0.0787653	0	0.707413	0.112596	0.218074
RUNX1	HYI	0.0278598	0	-0.522962	0.039826	-0.134627
RUNX1	HDX	0.0463187	0	0.614855	0.0662134	0.186228
RUNX1	BTD	0.0800463	0.00139214	-0.871813	0.114428	-0.313328
RUNX1	AXL	0.157214	0	-0.91989	0.22474	-0.404683
RUNX1	SEMA6D	0.135634	1.26776e-09	-0.908259	0.193891	-0.379955
RUNX1	CCS	0.0474082	6.07639e-06	-0.752582	0.0677707	-0.199827
RUNX1	DCK	0.0394242	0.00139214	-0.115083	0.0563575	-0.0604997
RUNX1	ERF	0.0347741	0	-0.686612	0.0497102	-0.173861
RUNX1	AK6	0.0322515	0	-0.0111522	0.046104	-0.00460173
RUNX1	AMT	0.0473678	0	-0.794886	0.0677131	-0.224927
RUNX1	PCED1A	0.0344122	0	-0.680497	0.0491928	-0.171923
RUNX1	ADRB1	0.0277619	0	-0.466321	0.0396861	-0.124361
RUNX1	TMEM86A	0.042048	0	-0.828953	0.0601083	-0.255055
RUNX1	ZMYND15	0.0693703	0	-0.873317	0.099166	-0.315794
RUNX1	TXNDC16	0.157664	0.0187662	-0.929808	0.225383	-0.427658
RUNX1	EVA1B	0.0243281	0.0187662	-0.503433	0.0347774	-0.130984
RUNX1	THRAP3	0.0789168	0	0.794231	0.112813	0.261509
RUNX1	EVI2A	0.0294715	1.26776e-09	-0.448022	0.0421299	-0.12121
RUNX1	ANKRD36C	0.0717036	0	-0.801174	0.102502	-0.229641
RUNX1	TMEM116	0.030842	0.0187662	-0.444324	0.0440891	-0.120581
RUNX1	TMEM117	0.123925	0	0.832087	0.177154	0.289171
RUNX1	TMEM144	0.0634067	3.61312e-07	-0.798205	0.090641	-0.227376
RUNX1	TMEM163	0.492124	0	0.991213	0.703499	0.706145
RUNX1	TMEM14C	0.0558787	0	-0.790144	0.0798796	-0.221578
RUNX1	TMEM175	0.0376224	0	-0.771979	0.0537818	-0.210128
RUNX1	TMEM268	0.0328104	0	-0.614171	0.0469031	-0.153902
RUNX1	DNASE2	0.0436314	0	-0.761772	0.0623718	-0.204496
RUNX1	RNPEPL1	0.0369924	3.61312e-07	-0.374945	0.0528813	-0.109086
RUNX1	USP34	0.0759519	0	0.585461	0.108575	0.177725
RUNX1	USP37	0.0576479	0.00139214	0.690147	0.0824086	0.211357
RUNX1	USP32	0.15702	0	0.922689	0.224462	0.412922
RUNX1	USP33	0.0739072	3.61312e-07	-0.824854	0.105652	-0.25076
RUNX1	USP14	0.0388534	0.00139214	0.295207	0.0555416	0.107944
RUNX1	USP15	0.241912	0	0.957774	0.345817	0.507846
RUNX1	USP10	0.119117	2.02842e-08	0.880824	0.17028	0.341197
RUNX1	CNOT3	0.0264505	6.07639e-06	-0.298616	0.0378114	-0.0966173
RUNX1	CNOT1	0.0549206	0.0187662	0.688813	0.0785099	0.210856
RUNX1	ZDHHC6	0.0258285	9.54144e-05	-0.0401245	0.0369223	-0.0323501
RUNX1	DNAJC2	0.0551976	0	0.689639	0.0789059	0.211166
RUNX1	BCLAF1	0.05213	0	0.511162	0.0745206	0.158253
RUNX1	AFTPH	0.0669997	0	0.714656	0.0957772	0.221033
RUNX1	UTP18	0.0664321	0	0.748646	0.0949658	0.236268
RUNX1	EWSR1	0.0457582	9.54144e-05	0.35851	0.0654121	0.122619
RUNX1	CCNDBP1	0.0538107	2.02842e-08	-0.803257	0.0769233	-0.231276
RUNX1	HACE1	0.108826	0	0.867453	0.155569	0.324362
RUNX1	SLMAP	0.0615087	0	0.631765	0.0879278	0.191399
RUNX1	ANAPC1	0.0889916	0	0.822003	0.127215	0.281
RUNX1	CORO7	0.0377944	3.61312e-07	-0.645077	0.0540277	-0.161708
RUNX1	COX19	0.0364667	0	-0.599743	0.0521298	-0.150529
RUNX1	EXOC3	0.0348777	3.61312e-07	-0.520237	0.0498583	-0.134111
RUNX1	EXOC1	0.0481482	9.54144e-05	-0.627842	0.0688286	-0.157249
RUNX1	CPEB4	0.453136	0	0.988653	0.647765	0.677244
RUNX1	ZSCAN18	0.0470536	2.02842e-08	-0.687163	0.0672639	-0.174039
RUNX1	TMEM91	0.0387255	0	-0.746645	0.0553587	-0.196987
RUNX1	TMEM94	0.0389949	0	-0.724181	0.0557438	-0.187294
RUNX1	SMC1A	0.0571873	0.00139214	0.648491	0.0817501	0.196752
RUNX1	SMCO4	0.108609	9.54144e-05	0.874282	0.155259	0.332666
RUNX1	SMCR8	0.0345849	0	-0.725714	0.0494397	-0.187909
RUNX1	ABRAXAS1	0.0292625	0.00139214	-0.42579	0.0418312	-0.117459
RUNX1	JKAMP	0.0406992	0	-0.647442	0.0581801	-0.162343
RUNX1	SMYD4	0.053874	0	-0.786912	0.0770138	-0.219387
RUNX1	CORO1B	0.0348074	0	-0.747556	0.0497578	-0.197415
RUNX1	NHLRC3	0.05935	0	-0.803392	0.0848418	-0.231383
RUNX1	UNC13D	0.0319839	0	0.49645	0.0457215	0.154644
RUNX1	CDKN2A	0.0399809	0.00139214	-0.245065	0.0571533	-0.0875199
RUNX1	UVSSA	0.0308721	0	-0.529259	0.0441322	-0.13583
RUNX1	AIMP1	0.0306771	0	0.27488	0.0438535	0.103073
RUNX1	DGLUCY	0.12349	0	-0.90639	0.17653	-0.376167
RUNX1	KIDINS220	0.065913	0	0.648822	0.0942238	0.196861
RUNX1	CREG1	0.0993569	6.07639e-06	-0.857388	0.142032	-0.29102
RUNX1	CRIPT	0.0646299	0	-0.828158	0.0923895	-0.254205
RUNX1	SOCS5	0.0276114	0	-0.423147	0.0394709	-0.117017
RUNX1	SOCS4	0.0311223	3.61312e-07	0.308822	0.0444898	0.111151
RUNX1	CDK11B	0.0302772	0.00139214	0.260473	0.0432818	0.0995476
RUNX1	HDAC4	0.29963	0	0.973257	0.428326	0.571543
RUNX1	HDAC5	0.0769754	0	-0.851889	0.110038	-0.283205
RUNX1	SACM1L	0.0542244	2.02842e-08	0.688483	0.0775147	0.210733
RUNX1	SETD1B	0.0287119	9.54144e-05	-0.144857	0.0410441	-0.06782
RUNX1	SETBP1	0.28831	0	0.950192	0.412144	0.483164
RUNX1	HLA-DPA1	0.0544044	0	-0.724888	0.077772	-0.187577
RUNX1	HDHD5	0.0556374	9.54144e-05	0.588432	0.0795346	0.17856
RUNX1	CRTAP	0.0306446	0	-0.398265	0.043807	-0.1129
RUNX1	ZRANB1	0.0568046	0	-0.740765	0.0812031	-0.194299
RUNX1	SPHK2	0.0339754	0.00139214	0.111486	0.0485684	0.05469
RUNX1	SPIN1	0.0726609	0	-0.850742	0.10387	-0.281627
RUNX1	HELLS	0.0363889	9.54144e-05	0.291113	0.0520185	0.106971
RUNX1	C20orf194	0.185748	0	-0.920624	0.26553	-0.406318
RUNX1	HERC5	0.0734349	0	-0.863357	0.104976	-0.299944
RUNX1	AKIP1	0.0322157	9.54144e-05	-0.473862	0.0460529	-0.12568
RUNX1	LPCAT3	0.0825528	0	0.819287	0.118011	0.278911
RUNX1	ITPRIP	0.0713783	0.0187662	0.790706	0.102036	0.259297
RUNX1	SPATA13	0.283407	0.0187662	0.969061	0.405135	0.551886
RUNX1	PABPN1	0.0880127	9.54144e-05	-0.842935	0.125816	-0.27136
RUNX1	GATAD2B	0.0936936	0	-0.825163	0.133937	-0.251077
RUNX1	GATAD2A	0.171501	0.00139214	0.922055	0.245164	0.411567
RUNX1	ALDH2	0.161544	3.61312e-07	-0.939947	0.23093	-0.453519
RUNX1	ALPK1	0.213588	0	0.958553	0.305328	0.510572
RUNX1	SREK1	0.0449568	0	0.529962	0.0642665	0.162964
RUNX1	KIAA0232	0.143695	0	0.9102	0.205414	0.387927
RUNX1	ORMDL1	0.0378693	0	-0.642072	0.0541348	-0.16091
RUNX1	CUL4B	0.0388376	1.26776e-09	-0.769878	0.055519	-0.208927
RUNX1	KIAA0586	0.0546077	0.00139214	0.700692	0.0780626	0.215406
RUNX1	DCAF13	0.047506	0	0.620453	0.0679107	0.187915
RUNX1	IL1RAP	0.364496	0	0.979992	0.521052	0.609063
RUNX1	NSMCE4A	0.0278896	3.61312e-07	-0.176447	0.0398686	-0.074634
RUNX1	OARD1	0.0585568	0	-0.807289	0.083708	-0.234551
RUNX1	ALG1	0.0297429	3.61312e-07	-0.326622	0.0425179	-0.10122
RUNX1	ALG3	0.0288467	0.00139214	0.243892	0.0412368	0.0953962
RUNX1	ALAD	0.0323284	0	-0.650783	0.046214	-0.163251
RUNX1	ANKH	0.100271	0	-0.876178	0.14334	-0.320553
RUNX1	ALDH7A1	0.0522389	0	-0.80222	0.0746764	-0.230457
RUNX1	APIP	0.0398689	3.61312e-07	-0.601417	0.0569933	-0.150913
RUNX1	SRRM2	0.120769	0	-0.887673	0.172641	-0.340552
RUNX1	SRSF5	0.117086	6.07639e-06	-0.897786	0.167377	-0.359297
RUNX1	ATL3	0.0916239	0	0.840274	0.130978	0.296333
RUNX1	ATF2	0.0336238	0	0.217705	0.0480657	0.0885825
RUNX1	ATG5	0.0649552	3.61312e-07	0.716493	0.0928545	0.221798
RUNX1	ATF7	0.0609912	3.61312e-07	0.684167	0.0871879	0.209131
RUNX1	MFSD14A	0.0730922	0	0.65112	0.104486	0.197617
RUNX1	BATF	0.156778	0.00139214	0.920666	0.224117	0.408629
RUNX1	BCL6	0.402101	0	0.985096	0.574811	0.645227
RUNX1	BBS4	0.0362143	0	-0.680152	0.0517689	-0.171815
RUNX1	BBS2	0.0568185	0	-0.818759	0.0812229	-0.24475
RUNX1	ZMIZ2	0.0585641	0	-0.814137	0.0837183	-0.240475
RUNX1	PIP5K1A	0.0810543	0	0.832613	0.115868	0.289616
RUNX1	WRAP73	0.0297292	6.07639e-06	-0.540895	0.0424983	-0.138092
RUNX1	KIAA1841	0.0452506	0	-0.763225	0.0646865	-0.205268
RUNX1	LYRM4	0.168637	0.0187662	0.924841	0.241069	0.417601
RUNX1	LYRM7	0.0387879	0	-0.628241	0.0554479	-0.157349
RUNX1	ZMYM3	0.0527202	0	-0.798087	0.0753644	-0.227287
RUNX1	CWC15	0.0309823	0	-0.0810316	0.0442897	-0.0503176
RUNX1	STAU1	0.0699056	0	0.75844	0.0999313	0.24115
RUNX1	ADA2	0.145708	0	-0.936237	0.208291	-0.443731
RUNX1	ADD1	0.0457801	0	-0.422201	0.0654435	-0.116859
RUNX1	AGO1	0.0323812	0	-0.417916	0.0462895	-0.116146
RUNX1	HIST1H1E	0.0269523	0	-0.252287	0.0385288	-0.0887803
RUNX1	SMARCA5	0.0330564	1.26776e-09	-0.257248	0.0472547	-0.0896388
RUNX1	SMARCC2	0.0518597	6.07639e-06	-0.80652	0.0741343	-0.233915
RUNX1	ZNF76	0.0404849	0	-0.723678	0.0578738	-0.187094
RUNX1	TMEM131L	0.211388	0.0187662	0.959329	0.302182	0.513324
RUNX1	STMP1	0.0387863	0	-0.487886	0.0554456	-0.128166
RUNX1	HINFP	0.0282878	0	-0.252677	0.0404378	-0.088848
RUNX1	PIP4K2A	0.141608	0	0.919998	0.202431	0.407234
RUNX1	ABI2	0.0821696	0.00139214	-0.843503	0.117463	-0.272078
RUNX1	C2orf74	0.0498834	3.61312e-07	-0.741505	0.0713092	-0.194631
RUNX1	STRN4	0.0299514	9.54144e-05	-0.581751	0.0428161	-0.146523
RUNX1	FAM114A1	0.136193	0	0.919772	0.194691	0.406763
RUNX1	CEACAM21	0.136736	0	0.910362	0.195467	0.388229
RUNX1	FADS2	0.0341003	0	-0.40666	0.048747	-0.114282
RUNX1	AP1B1	0.10901	0	-0.879084	0.155831	-0.325479
RUNX1	AP1AR	0.0455899	2.02842e-08	0.555078	0.0651715	0.169467
RUNX1	CUL3	0.061287	0	0.508707	0.0876107	0.157646
RUNX1	CUL1	0.355926	0	0.984086	0.508802	0.637326
RUNX1	STX17	0.0399016	9.54144e-05	-0.585765	0.0570399	-0.147399
RUNX1	RNF213	0.173971	0	-0.920882	0.248695	-0.406895
RUNX1	RNF217	0.152101	0	0.920272	0.217431	0.407804
RUNX1	HMBOX1	0.0756509	0	0.764656	0.108144	0.244384
RUNX1	SUDS3	0.0334652	3.61312e-07	-0.644249	0.0478391	-0.161487
RUNX1	RNF145	0.0953213	0	0.792848	0.136263	0.260635
RUNX1	RNF170	0.0582879	0	-0.821902	0.0833235	-0.247795
RUNX1	RNF111	0.0913404	0	0.758114	0.130573	0.240983
RUNX1	RNF103	0.0447502	2.02842e-08	-0.744181	0.0639711	-0.195846
RUNX1	DOK1	0.0367275	0	-0.673136	0.0525025	-0.169665
RUNX1	CTNNA1	0.0618234	0.0187662	0.600276	0.0883776	0.18194
RUNX1	DTNB	0.270679	0	0.953518	0.38694	0.493611
RUNX1	APH1B	0.0570287	0	-0.824746	0.0815234	-0.250649
RUNX1	SUMF2	0.034892	0	-0.0157084	0.0498787	-0.0115666
RUNX1	METTL8	0.0418644	3.61312e-07	0.35859	0.0598459	0.122637
RUNX1	METTL3	0.0382829	6.07639e-06	0.263897	0.054726	0.100392
RUNX1	GNPTAB	0.0922741	0	-0.854703	0.131907	-0.287154
RUNX1	DHX9	0.0631137	0	0.609778	0.0902221	0.184718
RUNX1	SUSD6	0.196067	0	0.93633	0.280281	0.444692
RUNX1	CA5B	0.0897811	3.61312e-07	0.83067	0.128344	0.287981
RUNX1	LILRA1	0.0293522	0.00139214	-0.0733209	0.0419595	-0.0475882
RUNX1	LILRB1	0.12959	0.0187662	0.899194	0.185251	0.368625
RUNX1	C1RL	0.0889829	0	0.862914	0.127203	0.319155
RUNX1	GNPDA1	0.0508959	0	-0.785415	0.0727565	-0.218397
RUNX1	CMIP	0.143818	0	0.91016	0.20559	0.387853
RUNX1	FBXO3	0.0360463	0	-0.525805	0.0515287	-0.135168
RUNX1	GEMIN7	0.0357992	0	-0.717121	0.0511756	-0.184538
RUNX1	CLPB	0.0694823	0	0.814858	0.099326	0.275596
RUNX1	CLK4	0.0459719	0.00139214	-0.704511	0.0657176	-0.179902
RUNX1	CLN3	0.0338636	2.02842e-08	-0.329872	0.0484086	-0.101751
RUNX1	CLN5	0.0339844	9.54144e-05	-0.474584	0.0485813	-0.125806
RUNX1	COG5	0.135958	0	0.894172	0.194354	0.360571
RUNX1	COG7	0.0333186	0	0.133802	0.0476295	0.0631167
RUNX1	COQ2	0.0280577	9.54144e-05	0.124075	0.040109	0.059572
RUNX1	COQ7	0.0419582	0	-0.776881	0.05998	-0.213022
RUNX1	CRCP	0.0441587	1.26776e-09	0.541588	0.0631256	0.165942
RUNX1	CPT2	0.0286624	2.02842e-08	-0.406773	0.0409734	-0.114301
RUNX1	CAPS	0.0340913	0.00139214	-0.703248	0.0487341	-0.179456
RUNX1	CAPG	0.0734355	0	-0.799285	0.104977	-0.228191
RUNX1	CDK8	0.0601206	1.26776e-09	0.635628	0.0859434	0.192613
RUNX1	CDK9	0.0457814	0	-0.743922	0.0654452	-0.195728
RUNX1	CD84	0.143823	1.26776e-09	-0.900553	0.205598	-0.364625
RUNX1	CD37	0.0458212	0	-0.770331	0.0655021	-0.209184
RUNX1	CD58	0.153089	0	0.931759	0.218844	0.433464
RUNX1	CD46	0.047899	0	-0.670084	0.0684724	-0.168751
RUNX1	CCNY	0.115593	0	0.892247	0.165243	0.3576
RUNX1	FCGRT	0.078405	0	-0.86358	0.112081	-0.300287
RUNX1	CHUK	0.0512045	0	0.745828	0.0731976	0.234908
RUNX1	CIR1	0.0820521	0.00139214	-0.841707	0.117295	-0.269821
RUNX1	CHD7	0.21833	0	0.936447	0.312106	0.444989
RUNX1	FGL2	0.0509019	6.07639e-06	-0.504204	0.0727651	-0.131125
RUNX1	EZH2	0.110605	0	0.893827	0.158112	0.360034
RUNX1	SAMD4A	0.194675	0.00139214	-0.903459	0.278291	-0.370317
RUNX1	EYA3	0.0778282	0	0.750558	0.111257	0.237201
RUNX1	LRRC57	0.029946	9.54144e-05	-0.439821	0.0428083	-0.119818
RUNX1	LRRC40	0.0294456	6.07639e-06	0.329143	0.042093	0.115877
RUNX1	HOMER3	0.0505861	0	-0.800288	0.0723137	-0.228957
RUNX1	FUT8	0.0890715	0	0.795189	0.127329	0.262119
RUNX1	FYB1	0.163805	0	0.886015	0.234162	0.3484
RUNX1	FZD1	0.0275074	9.54144e-05	-0.299972	0.0393223	-0.0968417
RUNX1	ARMH3	0.0664201	1.26776e-09	0.706641	0.0949487	0.217764
RUNX1	FLII	0.0337176	0	-0.331786	0.0481999	-0.102063
RUNX1	FMN1	0.209166	0	0.925515	0.299007	0.41909
RUNX1	ARPIN	0.0489704	0	-0.819409	0.070004	-0.24537
RUNX1	FRG1	0.028392	0	-0.333361	0.0405868	-0.10232
RUNX1	ARNTL	0.0815894	0	0.864119	0.116633	0.320514
RUNX1	EAPP	0.062893	0.0187662	-0.845733	0.0899066	-0.274943
RUNX1	ECI2	0.0275259	0	-0.622369	0.0393487	-0.15589
RUNX1	IRF2BP2	0.0786352	0	-0.855919	0.11241	-0.288893
RUNX1	CYB5D2	0.0463372	6.07639e-06	-0.70887	0.0662398	-0.181466
RUNX1	HDAC10	0.0344869	0	-0.673401	0.0492996	-0.169745
RUNX1	HMGN5	0.0297768	0	-0.487817	0.0425665	-0.128154
RUNX1	HMGN3	0.126185	0	-0.90044	0.180383	-0.364405
RUNX1	HMGCL	0.033071	0.0187662	-0.418823	0.0472755	-0.116297
RUNX1	HMGB1	0.182575	0	-0.929257	0.260994	-0.426326
RUNX1	ASH1L	0.105067	0	0.816621	0.150195	0.276902
RUNX1	EPN2	0.0384327	0	-0.678052	0.0549402	-0.171164
RUNX1	EPOR	0.028113	6.07639e-06	-0.586454	0.040188	-0.14755
RUNX1	ERI1	0.0603383	6.07639e-06	0.611718	0.0862546	0.185292
RUNX1	ERI2	0.0384737	0	-0.441933	0.0549987	-0.120175
RUNX1	ERC2	0.417572	0	0.987024	0.596925	0.661659
RUNX1	ETFA	0.0494879	0.0187662	0.54406	0.0707438	0.166582
RUNX1	ETV6	0.415518	0	0.988256	0.593989	0.673282
RUNX1	ANKZF1	0.0452307	0	-0.789519	0.0646581	-0.221148
RUNX1	ELP3	0.0506253	2.02842e-08	0.669296	0.0723697	0.203795
RUNX1	ELP1	0.0319992	0	-0.0190139	0.0457433	-0.0155783
RUNX1	ELF4	0.0278244	9.54144e-05	0.325098	0.0397754	0.114941
RUNX1	LRPPRC	0.111827	6.07639e-06	0.887253	0.159859	0.350179
RUNX1	ANKS1A	0.449297	0	0.988502	0.642277	0.675727
RUNX1	SAP30L	0.0483627	0	-0.798853	0.0691353	-0.227863
RUNX1	GABPB2	0.0406738	0	-0.74303	0.0581438	-0.19532
RUNX1	GABPB1	0.0449402	0	0.576139	0.0642427	0.17514
RUNX1	ASXL2	0.182649	0	0.937091	0.261099	0.446624
RUNX1	ASXL1	0.106681	0	0.81537	0.152502	0.275973
RUNX1	HPS4	0.0384465	0	-0.756584	0.0549598	-0.201817
RUNX1	HAGH	0.0900278	0	-0.870021	0.128696	-0.310423
RUNX1	ATAD2	0.0359585	9.54144e-05	0.162166	0.0514033	0.0725765
RUNX1	HEG1	0.11617	0	0.870747	0.166066	0.328295
RUNX1	ANP32A	0.0685311	0	-0.747685	0.0979664	-0.197475
RUNX1	HEXA	0.134976	6.07639e-06	-0.891189	0.19295	-0.346944
RUNX1	ATG14	0.0832661	0	-0.870306	0.11903	-0.310883
RUNX1	ATG13	0.0503133	0	-0.818762	0.0719238	-0.244753
RUNX1	ATF6B	0.0318535	0.00139214	-0.4379	0.0455352	-0.119493
RUNX1	SYNE1	0.151351	0	-0.915715	0.216359	-0.395563
RUNX1	PRPF40A	0.0682499	0	0.725122	0.0975644	0.225473
RUNX1	ZMYND8	0.108944	0	-0.862944	0.155737	-0.299313
RUNX1	ZC2HC1A	0.080512	0	-0.86514	0.115093	-0.302697
RUNX1	GHDC	0.0283049	0	-0.704174	0.0404622	-0.179782
RUNX1	SNRNP70	0.0739362	0	-0.820601	0.105693	-0.246521
RUNX1	GM2A	0.0479115	0	-0.807211	0.0684903	-0.234487
RUNX1	GAB3	0.0792792	0	0.763065	0.113331	0.243546
RUNX1	GAB2	0.138905	0	0.820695	0.198567	0.279988
RUNX1	GALM	0.067556	0.0187662	-0.670625	0.0965724	-0.168912
RUNX1	DENND3	0.426269	0	0.989884	0.609359	0.690352
RUNX1	HERPUD2	0.0586024	0	-0.740552	0.083773	-0.194203
RUNX1	GYPC	0.103349	6.07639e-06	-0.868804	0.147739	-0.308471
RUNX1	MAPK9	0.0704372	0	-0.835165	0.100691	-0.261975
RUNX1	MAPK8	0.0749185	0	-0.782751	0.107097	-0.216671
RUNX1	MARF1	0.136101	0	-0.919437	0.194559	-0.403678
RUNX1	FAM160B1	0.0370333	1.26776e-09	-0.437755	0.0529397	-0.119468
RUNX1	NOTCH1	0.116456	0.0187662	0.873873	0.166476	0.332153
RUNX1	GNAQ	0.260104	0	0.968605	0.371824	0.549881
RUNX1	GPHN	0.0724584	0.0187662	0.796758	0.10358	0.263127
RUNX1	MARK3	0.0462272	0	0.589277	0.0660826	0.178798
RUNX1	MAT2B	0.0599486	0	-0.841636	0.0856975	-0.269733
RUNX1	SLC35E2B	0.0443834	6.07639e-06	-0.716543	0.0634468	-0.184318
RUNX1	SLC35E2A	0.0524523	0	-0.781839	0.0749814	-0.21609
RUNX1	TRAPPC10	0.0615911	0	0.748784	0.0880455	0.236334
RUNX1	KDSR	0.0444828	0	-0.794097	0.0635889	-0.224358
RUNX1	ING4	0.0696102	0	-0.870603	0.0995089	-0.311362
RUNX1	JAK3	0.365321	2.02842e-08	0.986516	0.522232	0.657136
RUNX1	NMNAT3	0.0384609	3.61312e-07	-0.632515	0.0549805	-0.15843
RUNX1	ITCH	0.0765427	0	0.725396	0.109419	0.225592
RUNX1	DAPP1	0.0640896	0	0.783123	0.0916172	0.254707
RUNX1	ZC3H7A	0.0474667	0	0.731894	0.0678544	0.228458
RUNX1	LRG1	0.0731259	2.02842e-08	0.891939	0.104535	0.357131
RUNX1	ZC3H18	0.0391427	1.26776e-09	0.64918	0.0559552	0.196978
RUNX1	MIA3	0.037515	0.0187662	0.0708177	0.0536283	0.0355035
RUNX1	MOB2	0.0370679	0.00139214	-0.587467	0.0529892	-0.147774
RUNX1	MMP2	0.0534568	3.61312e-07	-0.821763	0.0764174	-0.247657
RUNX1	TRIP12	0.137083	0	0.89179	0.195963	0.356904
RUNX1	MAU2	0.0373926	0	-0.597843	0.0534533	-0.150096
RUNX1	MARS	0.0933682	0	0.829082	0.133471	0.286665
RUNX1	MED21	0.04276	0	-0.726798	0.0611261	-0.188348
RUNX1	MED27	0.101111	0	0.853937	0.144539	0.309517
RUNX1	TRIM27	0.0725266	0	0.766242	0.103678	0.245228
RUNX1	TRIM23	0.0660213	0	-0.803215	0.0943786	-0.231243
RUNX1	TRIM66	0.0627292	0	-0.829224	0.0896724	-0.255347
RUNX1	HSDL1	0.0293979	0	-0.227974	0.0420247	-0.0844798
RUNX1	MCM7	0.0404766	0	-0.745106	0.057862	-0.196272
RUNX1	MED8	0.0288431	9.54144e-05	-0.526881	0.0412318	-0.135374
RUNX1	KRR1	0.0339	1.26776e-09	-0.736406	0.0484605	-0.192379
RUNX1	LRRC75A	0.0320636	0	0.294147	0.0458355	0.107692
RUNX1	KLF3	0.0372632	0	0.505628	0.0532684	0.156888
RUNX1	DCAF1	0.0814952	0	0.820327	0.116499	0.279705
RUNX1	DCAF8	0.0589496	0	-0.819797	0.0842694	-0.245743
RUNX1	DCAF6	0.302297	0	0.972554	0.432139	0.568087
RUNX1	B3GALT4	0.0311872	6.07639e-06	-0.561789	0.0445827	-0.1423
RUNX1	LCP1	0.107963	0	0.86475	0.154334	0.321232
RUNX1	CC2D1A	0.0326894	9.54144e-05	-0.400252	0.0467301	-0.113227
RUNX1	DCTN4	0.104585	0.0187662	0.85191	0.149506	0.307454
RUNX1	ZBTB44	0.102248	2.02842e-08	-0.859801	0.146165	-0.294573
RUNX1	ZBTB41	0.0303732	0	0.0765779	0.043419	0.0386582
RUNX1	DUSP18	0.0364695	1.26776e-09	-0.589756	0.0521338	-0.14828
RUNX1	OAZ2	0.0941076	0	-0.877497	0.134528	-0.322779
RUNX1	OAS1	0.187255	0	-0.95783	0.267684	-0.507969
RUNX1	ARL6IP6	0.0419373	0.00139214	-0.578677	0.0599501	-0.145858
RUNX1	ABHD14B	0.0282398	3.61312e-07	-0.454607	0.0403693	-0.122337
RUNX1	NUB1	0.0973315	6.07639e-06	-0.865739	0.139137	-0.303629
RUNX1	OMA1	0.0319234	0.0187662	-0.206261	0.045635	-0.0804763
RUNX1	POFUT1	0.0385235	1.26776e-09	0.314421	0.05507	0.11246
RUNX1	OPA3	0.042966	0.0187662	0.532716	0.0614206	0.163665
RUNX1	TACC1	0.0646831	2.02842e-08	-0.757399	0.0924656	-0.20223
RUNX1	OGDH	0.0518091	0.0187662	0.611255	0.074062	0.185155
RUNX1	DDX58	0.0495385	2.02842e-08	-0.668061	0.0708161	-0.168153
RUNX1	DDX50	0.0359682	0.00139214	0.370685	0.0514172	0.125397
RUNX1	MGST3	0.102056	0	-0.874935	0.14589	-0.318475
RUNX1	HUWE1	0.0768143	0	0.746983	0.109807	0.235463
RUNX1	MPP5	0.050007	0	-0.804951	0.0714859	-0.232634
RUNX1	MRI1	0.0386379	0	-0.674917	0.0552334	-0.170204
RUNX1	MTX2	0.0326045	3.61312e-07	0.0489714	0.0466087	0.0213095
RUNX1	MTRR	0.039905	3.61312e-07	0.394173	0.0570448	0.130751
RUNX1	DEGS1	0.0677301	0	-0.849527	0.0968212	-0.279974
RUNX1	NMT2	0.0594727	0	-0.829681	0.0850172	-0.255839
RUNX1	NOB1	0.0334927	0.0187662	0.61096	0.0478783	0.185068
RUNX1	NOP2	0.104911	0.0187662	0.896808	0.149972	0.364744
RUNX1	NQO2	0.0745081	0	-0.803763	0.106511	-0.231679
RUNX1	NBR1	0.0804154	0.0187662	-0.858162	0.114955	-0.29215
RUNX1	NASP	0.131989	0	0.901081	0.188681	0.371769
RUNX1	NAE1	0.0352522	0.0187662	-0.584341	0.0503935	-0.147087
RUNX1	NAGK	0.0879465	0	-0.866732	0.125721	-0.305186
RUNX1	NAV1	0.130878	0	-0.903973	0.187092	-0.371335
RUNX1	TBRG1	0.0406772	0	-0.635174	0.0581487	-0.159111
RUNX1	NEK9	0.0380421	1.26776e-09	-0.57723	0.0543818	-0.145547
RUNX1	NCK2	0.495163	0	0.989822	0.707844	0.689662
RUNX1	LUC7L3	0.134412	0	-0.912819	0.192144	-0.389403
RUNX1	MIER1	0.053549	9.54144e-05	0.602735	0.0765492	0.182653
RUNX1	P2RX1	0.0297101	0	-0.5225	0.0424711	-0.134539
RUNX1	MICU1	0.063805	0.0187662	-0.549165	0.0912102	-0.139734
RUNX1	ST3GAL5	0.0379907	0	-0.567742	0.0543083	-0.143537
RUNX1	TRMT13	0.0589761	3.61312e-07	0.719273	0.0843073	0.222967
RUNX1	PAN2	0.0385414	3.61312e-07	-0.70839	0.0550955	-0.181291
RUNX1	PAG1	0.332962	0	0.962307	0.475975	0.524282
RUNX1	PDPR	0.0358218	0	-0.687554	0.0512078	-0.174165
RUNX1	PCNT	0.0327907	3.61312e-07	-0.181285	0.0468748	-0.0756149
RUNX1	PCLO	0.105921	0	-0.86912	0.151416	-0.308975
RUNX1	ORAI3	0.0329712	0	-0.651263	0.0471328	-0.163382
RUNX1	PER3	0.0992998	0	-0.881236	0.141951	-0.329183
RUNX1	PEX1	0.0421633	0	-0.743582	0.0602732	-0.195572
RUNX1	MAPRE2	0.0878159	0.00139214	-0.799788	0.125534	-0.228574
RUNX1	KAT6A	0.0609863	2.02842e-08	0.448325	0.087181	0.143208
RUNX1	PSD3	0.145675	0.0187662	-0.893707	0.208245	-0.351603
RUNX1	PREP	0.0835723	0	0.861478	0.119468	0.317555
RUNX1	PURA	0.0799529	0	-0.846937	0.114294	-0.276518
RUNX1	PUM2	0.0558258	0	0.657163	0.0798039	0.199632
RUNX1	FBXW11	0.105133	0	0.868618	0.150289	0.325739
RUNX1	PIGH	0.0257387	0.00139214	0.122797	0.0367939	0.0590924
RUNX1	PHF6	0.0389995	0	0.582038	0.0557504	0.17677
RUNX1	PHC2	0.346805	0	0.983142	0.495763	0.630317
RUNX1	PLAA	0.0357498	0.00139214	0.537155	0.0511049	0.1648
RUNX1	FBXL18	0.0345698	0	-0.388374	0.0494181	-0.111279
RUNX1	PLD3	0.127445	0	-0.890615	0.182185	-0.345891
RUNX1	FBXO25	0.0548852	0	-0.750266	0.0784593	-0.198703
RUNX1	POP1	0.0524128	1.26776e-09	0.749852	0.0749249	0.236856
RUNX1	BTF3L4	0.0353112	3.61312e-07	0.181846	0.0504779	0.078554
RUNX1	SLTM	0.0787263	0	0.735005	0.112541	0.229861
RUNX1	SMG1	0.0655593	3.61312e-07	0.743649	0.0937181	0.23387
RUNX1	SMG7	0.0865833	0	0.818957	0.123772	0.27866
RUNX1	SMC5	0.0805934	0	0.803475	0.11521	0.267567
RUNX1	SPG7	0.0628499	0	-0.828711	0.089845	-0.254796
RUNX1	SPEN	0.0365928	0	0.355512	0.05231	0.121934
RUNX1	SNX1	0.0533845	0	0.540794	0.0763141	0.165737
RUNX1	SNX7	0.0342439	0	0.595191	0.0489522	0.180478
RUNX1	SCIN	0.226249	0	0.961974	0.323426	0.523023
RUNX1	SELL	0.0949007	0.00139214	0.895691	0.135662	0.362961
RUNX1	SETX	0.105393	9.54144e-05	0.823424	0.150662	0.282111
RUNX1	RAB33B	0.0309435	0.0187662	0.429091	0.0442343	0.138751
RUNX1	SFPQ	0.064368	0.00139214	0.642728	0.0920151	0.194879
RUNX1	DHX15	0.140135	0	0.916911	0.200325	0.400919
RUNX1	DHX36	0.0375717	0	0.477735	0.0537093	0.150137
RUNX1	SYF2	0.0450171	3.61312e-07	-0.796197	0.0643527	-0.225884
RUNX1	TAF3	0.0719666	6.07639e-06	0.620039	0.102878	0.187789
RUNX1	TAF7	0.0441466	0	-0.629869	0.0631083	-0.157759
RUNX1	SS18	0.0499888	1.26776e-09	0.687055	0.0714599	0.2102
RUNX1	SQOR	0.110557	0	0.891562	0.158043	0.356558
RUNX1	STX3	0.0360891	0	-0.339808	0.0515899	-0.10337
RUNX1	STOM	0.134102	0	0.920058	0.1917	0.407358
RUNX1	STK3	0.351634	3.61312e-07	0.977195	0.502667	0.592392
RUNX1	STN1	0.0401141	2.02842e-08	0.572918	0.0573437	0.174258
RUNX1	TIMM29	0.0274439	3.61312e-07	-0.594379	0.0392315	-0.149313
RUNX1	SVBP	0.0506039	0	-0.797197	0.0723391	-0.226623
RUNX1	TEX10	0.0350334	0	0.346342	0.0500809	0.119835
RUNX1	MKRN1	0.0437168	0	-0.776961	0.0624939	-0.213071
RUNX1	ZNF224	0.047646	0	-0.764621	0.0681107	-0.206018
RUNX1	ZNF273	0.0520271	2.02842e-08	-0.621779	0.0743736	-0.155745
RUNX1	ZNF277	0.103763	3.61312e-07	0.87536	0.148331	0.334032
RUNX1	RFC1	0.0375493	1.26776e-09	0.385061	0.0536773	0.128674
RUNX1	ZNF302	0.0655201	0	-0.841023	0.093662	-0.268974
RUNX1	ZNF37A	0.0355812	3.61312e-07	0.333237	0.0508639	0.116822
RUNX1	KCNK6	0.0313736	9.54144e-05	0.183601	0.044849	0.0790686
RUNX1	KCNJ2	0.0548287	6.07639e-06	0.743233	0.0783785	0.233674
RUNX1	KCNE3	0.0425601	0	-0.781383	0.0608403	-0.215802
RUNX1	RHOF	0.0284098	0	-0.432145	0.0406122	-0.118524
RUNX1	RHOH	0.0948693	0	0.821971	0.135617	0.280975
RUNX1	KCMF1	0.05038	0.0187662	0.479963	0.072019	0.15067
RUNX1	RIF1	0.0297427	0.0187662	0.220542	0.0425177	0.0893385
RUNX1	ZNF143	0.0344043	0.0187662	0.403691	0.0491815	0.132924
RUNX1	ZNF106	0.0567738	0	0.707616	0.081159	0.218156
RUNX1	RGL1	0.242599	0	0.943555	0.346799	0.463828
RUNX1	RGL2	0.0404844	0	-0.725974	0.0578732	-0.188014
RUNX1	ZNF844	0.0322818	0	-0.728907	0.0461473	-0.18921
RUNX1	ZNF836	0.0277014	0.0187662	-0.575822	0.0395996	-0.145246
RUNX1	ZNF532	0.0650379	0	-0.759983	0.0929728	-0.203559
RUNX1	ZNF506	0.0305807	0	-0.249723	0.0437157	-0.0883342
RUNX1	ZNF514	0.0375238	0	-0.716892	0.0536409	-0.184451
RUNX1	ZNF577	0.0341261	0	-0.567516	0.0487838	-0.14349
RUNX1	ZNF654	0.0430645	0	0.560676	0.0615614	0.170953
RUNX1	BACH1	0.520951	0	0.993785	0.744708	0.743739
RUNX1	DIP2C	0.105194	0	-0.887508	0.150377	-0.340255
RUNX1	RBL2	0.0915439	0	-0.851224	0.130863	-0.282288
RUNX1	G3BP1	0.0901668	9.54144e-05	0.699444	0.128895	0.214918
RUNX1	RALY	0.0649219	0	0.74311	0.092807	0.233615
RUNX1	DISP1	0.124487	0	0.831676	0.177956	0.288825
RUNX1	FAM120AOS	0.0634077	0	-0.835688	0.0906423	-0.26258
RUNX1	MLLT6	0.0646185	0	-0.766559	0.0923732	-0.207074
RUNX1	CYB561A3	0.0456544	0	-0.791157	0.0652636	-0.222279
RUNX1	CYB561D1	0.0367131	9.54144e-05	-0.462766	0.0524819	-0.123744
RUNX1	KDM4A	0.028224	0.00139214	-0.45117	0.0403466	-0.121748
RUNX1	KDM4C	0.113809	9.54144e-05	0.842092	0.162692	0.297994
RUNX1	KDM2B	0.131235	0	-0.913332	0.187603	-0.390483
RUNX1	MARCH5	0.0346524	0.00139214	0.330656	0.0495362	0.116226
RUNX1	MARCH1	0.532251	0	0.992143	0.760861	0.718475
RUNX1	MARCKS	0.16855	0.00139214	-0.922791	0.240945	-0.411201
RUNX1	UNKL	0.0797328	0	-0.875741	0.113979	-0.319822
RUNX1	USP8	0.0318063	0	0.055901	0.0454676	0.0262811
RUNX1	USF2	0.071857	0	-0.833974	0.102721	-0.260609
RUNX1	VOPP1	0.123537	0	0.904754	0.176598	0.378081
RUNX1	UMPS	0.0306846	0	0.494357	0.0438641	0.154136
RUNX1	VAV1	0.127326	9.54144e-05	0.861379	0.182014	0.317446
RUNX1	RABGEF1	0.0531908	0	-0.71798	0.0760371	-0.184867
RUNX1	YTHDC1	0.0520843	0	-0.41537	0.0744553	-0.115723
RUNX1	YTHDF2	0.0422509	0	0.414296	0.0603984	0.135351
RUNX1	KIFAP3	0.0942011	0	-0.861342	0.134662	-0.296881
RUNX1	TLR2	0.352898	0	0.979086	0.504474	0.603461
RUNX1	TLR1	0.163069	3.61312e-07	0.907032	0.23311	0.382127
RUNX1	TMX3	0.0797559	0	0.822062	0.114012	0.281046
RUNX1	TMPO	0.0492768	6.07639e-06	0.572153	0.0704419	0.174049
RUNX1	TNK2	0.0630946	0	-0.801403	0.0901948	-0.229819
RUNX1	TOX4	0.0447597	1.26776e-09	-0.741946	0.0639847	-0.194829
RUNX1	TPM2	0.0371174	0	-0.778347	0.0530599	-0.213915
RUNX1	TPM1	0.100193	1.26776e-09	-0.867146	0.143228	-0.305838
RUNX1	VPS36	0.0331412	3.61312e-07	-0.162656	0.0473759	-0.0717541
RUNX1	TSC1	0.0353125	1.26776e-09	-0.672552	0.0504798	-0.169489
RUNX1	TSR1	0.0463117	1.26776e-09	0.710822	0.0662033	0.219456
RUNX1	POLR3E	0.0276419	0	0.353065	0.0395146	0.121374
RUNX1	KIF1BP	0.046425	6.07639e-06	-0.710392	0.0663652	-0.182021
RUNX1	KIF13A	0.0565969	0	-0.633581	0.0809063	-0.158702
RUNX1	TIFA	0.159265	0	0.928004	0.227673	0.424693
RUNX1	UBR1	0.0520593	0.0187662	0.638981	0.0744196	0.193678
RUNX1	TTI1	0.0444819	0	0.685874	0.0635877	0.209762
RUNX1	ATP6V0B	0.100663	9.54144e-05	-0.848671	0.143899	-0.278821
RUNX1	MOB3A	0.0415014	0	-0.687899	0.0593269	-0.174277
RUNX1	TGFBR1	0.42739	0	0.984658	0.610961	0.64175
RUNX1	TYW1	0.0837552	0	0.741785	0.119729	0.232991
RUNX1	RAB43	0.0341675	0	0.560394	0.048843	0.170878
RUNX1	RAB28	0.0565479	3.61312e-07	0.554939	0.0808362	0.16943
RUNX1	WWC3	0.0307749	0.00139214	-0.298347	0.0439932	-0.0965728
RUNX1	LEPROT	0.0343558	9.54144e-05	-0.678966	0.0491122	-0.171447
RUNX1	FUBP1	0.0582226	9.54144e-05	0.667602	0.0832302	0.203204
RUNX1	ST6GALNAC3	0.188392	2.02842e-08	-0.0230361	0.26931	-0.0197124
RUNX1	DHRS4L2	0.0757548	0	-0.879777	0.108293	-0.326666
RUNX1	WNK1	0.183994	0	0.916638	0.263022	0.40037
RUNX1	RASA4	0.0304521	0	-0.666513	0.0435318	-0.167698
RUNX1	CRYZL1	0.0435705	0	-0.670944	0.0622848	-0.169007
RUNX1	DCUN1D4	0.0365294	0	-0.371641	0.0522193	-0.108548
RUNX1	XAF1	0.0684093	0	-0.818775	0.0977922	-0.244765
RUNX1	VSIR	0.202653	0.00139214	-0.904756	0.289696	-0.372892
RUNX1	VRK2	0.0496841	2.02842e-08	0.472036	0.0710243	0.148781
RUNX1	MPEG1	0.107058	0	-0.914784	0.153041	-0.393569
RUNX1	RBBP7	0.0431503	9.54144e-05	-0.511028	0.0616841	-0.132386
RUNX1	RBBP6	0.0371263	1.26776e-09	-0.463834	0.0530727	-0.123929
RUNX1	PLA2G4B	0.0272047	0.0187662	-0.511896	0.0388896	-0.132547
RUNX1	RBM23	0.0384524	0.00139214	-0.466551	0.0549683	-0.124401
RUNX1	RBM27	0.0543135	0	0.642042	0.077642	0.194658
RUNX1	RBM43	0.0284789	3.61312e-07	-0.560844	0.040711	-0.142105
RUNX1	SMIM14	0.14118	0	-0.924182	0.20182	-0.414382
RUNX1	WDR6	0.034337	0	-0.658509	0.0490854	-0.165398
RUNX1	NBPF12	0.0437211	0	-0.751521	0.0625	-0.199309
RUNX1	WBP1	0.0395019	0	-0.682288	0.0564686	-0.172484
RUNX1	PDCD10	0.0345188	0	0.455516	0.0493452	0.144888
RUNX1	PDCD11	0.0737148	0.0187662	0.813584	0.105377	0.274664
RUNX1	RCHY1	0.0313369	0.0187662	0.205459	0.0447966	0.0852625
RUNX1	SH3BGRL	0.144067	0	0.896139	0.205946	0.363674
RUNX1	KIF2A	0.0702311	0.0187662	0.760032	0.100397	0.241968
RUNX1	TECPR2	0.0289431	0.0187662	-0.141526	0.0413747	-0.0670519
RUNX1	TECPR1	0.0310022	0.00139214	-0.0848539	0.0443181	-0.0515991
RUNX1	DOT1L	0.0653591	0	0.766376	0.0934319	0.245299
RUNX1	MRPL2	0.0347375	1.26776e-09	-0.601143	0.0496578	-0.15085
RUNX1	MRNIP	0.0357263	9.54144e-05	-0.656207	0.0510713	-0.164751
RUNX1	CDC42SE1	0.0696458	0	0.804401	0.0995598	0.268196
RUNX1	TMCO4	0.0355267	0	-0.565668	0.0507859	-0.143104
RUNX1	TMED8	0.140004	0.0187662	0.921456	0.200138	0.410293
RUNX1	DOCK11	0.126681	0	0.882893	0.181093	0.344019
RUNX1	CLASP2	0.178368	0	-0.946462	0.254981	-0.47179
RUNX1	RENBP	0.0449784	0.00139214	-0.751007	0.0642973	-0.199061
RUNX1	INTS12	0.0362146	9.54144e-05	0.25236	0.0517694	0.0975303
RUNX1	INTS13	0.0392768	0	0.73384	0.0561468	0.229333
RUNX1	CAMSAP2	0.0750858	2.02842e-08	-0.753141	0.107336	-0.200101
RUNX1	NIPAL3	0.066316	3.61312e-07	-0.787283	0.0947998	-0.219635
RUNX1	MTHFS	0.188833	0.00139214	0.938139	0.26994	0.449316
RUNX1	CLEC7A	0.100654	0.0187662	-0.846059	0.143887	-0.275368
RUNX1	CLEC4A	0.0577996	0.00139214	-0.817584	0.0826255	-0.243641
RUNX1	TNIP2	0.0486216	0	0.579428	0.0695054	0.176046
RUNX1	KLHL8	0.0529539	6.07639e-06	0.666499	0.0756984	0.20282
RUNX1	MTURN	0.195437	0.0187662	-0.934302	0.27938	-0.438782
RUNX1	ZUP1	0.0504158	0.00139214	0.668639	0.0720703	0.203565
RUNX1	BTN3A1	0.0502187	3.61312e-07	-0.776094	0.0717884	-0.212549
RUNX1	BTN3A3	0.0297342	0.0187662	-0.56351	0.0425055	-0.142656
RUNX1	PTDSS1	0.0574098	0	0.725737	0.0820683	0.22574
RUNX1	TOP2B	0.0554748	9.54144e-05	-0.717144	0.0793021	-0.184547
RUNX1	RGS12	0.163429	9.54144e-05	-0.899595	0.233624	-0.362769
RUNX1	TPCN1	0.108225	0	-0.898255	0.154709	-0.360195
RUNX1	KMT2B	0.0331303	0.00139214	-0.0126269	0.0473603	-0.00709454
RUNX1	KMT2A	0.0877049	0.00139214	-0.859509	0.125376	-0.29414
RUNX1	TBL1XR1	0.144158	0	0.918789	0.206076	0.404735
RUNX1	EIF2AK2	0.043369	9.54144e-05	-0.458884	0.0619966	-0.123073
RUNX1	CSNK1A1	0.153596	2.02842e-08	0.892062	0.219568	0.357318
RUNX1	SPINDOC	0.0355941	0.00139214	0.651387	0.0508823	0.197706
RUNX1	DSTYK	0.0550942	0	-0.770284	0.0787581	-0.209157
RUNX1	FCGR1A	0.325837	0	0.974729	0.46579	0.579024
RUNX1	SH3GLB1	0.10373	0	0.847014	0.148284	0.30263
RUNX1	RALBP1	0.059206	0	-0.772064	0.0846359	-0.210177
RUNX1	CCDC9B	0.0341137	0	-0.715479	0.0487662	-0.183914
RUNX1	STK38L	0.0597974	1.26776e-09	0.0387089	0.0854814	0.0127691
RUNX1	IFIT3	0.0359232	0	-0.562558	0.0513529	-0.142459
RUNX1	IFIT2	0.0317747	3.61312e-07	-0.599483	0.0454225	-0.15047
RUNX1	IFIT1	0.0447614	0	-0.751512	0.0639872	-0.199305
RUNX1	IFI16	0.228643	0	0.932634	0.32685	0.435564
RUNX1	RIC8A	0.029151	0.0187662	-0.0204791	0.0416719	-0.0171648
RUNX1	KNTC1	0.0398663	0.00139214	0.397406	0.0569895	0.131489
RUNX1	IFT43	0.0269378	0.0187662	-0.403033	0.038508	-0.113684
RUNX1	CABLES1	0.109953	6.07639e-06	-0.877064	0.15718	-0.322047
RUNX1	RIOX2	0.0684831	0	0.787366	0.0978978	0.257247
RUNX1	IGF1R	0.156838	0.00139214	-0.913386	0.224202	-0.390598
RUNX1	MFSD4B	0.108452	9.54144e-05	-0.875679	0.155034	-0.319718
RUNX1	MFSD11	0.102022	0	-0.887886	0.145842	-0.340934
RUNX1	TRIQK	0.0440711	0	-0.33309	0.0630004	-0.102275
RUNX1	RAPGEF2	0.265645	0	0.959491	0.379745	0.513902
RUNX1	DUSP6	0.040546	1.26776e-09	-0.393285	0.0579612	-0.112083
RUNX1	PARP6	0.0313834	9.54144e-05	-0.162892	0.0448631	-0.0718044
RUNX1	KPNA4	0.0444322	0	0.383808	0.0635166	0.128388
RUNX1	KPNA1	0.0374794	0.00139214	0.417975	0.0535774	0.136194
RUNX1	ZDHHC14	0.0726643	9.54144e-05	0.0708228	0.103875	0.0355064
RUNX1	RANBP9	0.316682	0	0.977737	0.452703	0.595485
RUNX1	MYCBP	0.0316716	0	-0.535388	0.045275	-0.137015
RUNX1	MYLIP	0.0518793	0	-0.781313	0.0741623	-0.215758
RUNX1	BNIP2	0.0562706	0	0.576982	0.0804397	0.175372
RUNX1	LSM14A	0.0500983	0	0.406687	0.0716163	0.133609
RUNX1	TBC1D13	0.030997	3.61312e-07	-0.566065	0.0443107	-0.143187
RUNX1	CPLANE1	0.033261	0	-0.317828	0.0475471	-0.0997815
RUNX1	TTBK2	0.103315	9.54144e-05	-0.846992	0.147691	-0.27659
RUNX1	TTC37	0.0423429	0	0.666291	0.0605299	0.202749
RUNX1	PLEKHA1	0.127195	0	-0.911521	0.181827	-0.386683
RUNX1	PLEKHA5	0.114728	0.00139214	-0.866395	0.164005	-0.304657
RUNX1	TTLL5	0.0824256	0	0.839089	0.117829	0.295265
RUNX1	PCSK7	0.0368401	0	0.283295	0.0526635	0.105103
RUNX1	UHRF1BP1	0.0380228	0	0.144515	0.0543542	0.0668279
RUNX1	RNASEH1	0.0353538	0	0.0873036	0.0505389	0.0440781
RUNX1	PDE12	0.0323875	0.00139214	0.326749	0.0462985	0.115323
RUNX1	DHRS12	0.0507639	6.07639e-06	-0.790353	0.0725679	-0.221722
RUNX1	PDZD8	0.0457514	0	0.691861	0.0654024	0.212004
RUNX1	FAM219B	0.0523025	9.54144e-05	-0.776363	0.0747673	-0.212711
RUNX1	TSPAN33	0.0469417	0	0.490278	0.067104	0.153148
RUNX1	TSPAN14	0.126707	0	0.866634	0.18113	0.323405
RUNX1	MTHFD2	0.234291	0	0.963705	0.334923	0.529657
RUNX1	MTHFSD	0.0278932	0	-0.610963	0.0398738	-0.153139
RUNX1	HS2ST1	0.167105	0	0.889286	0.238879	0.353151
RUNX1	FAM111A	0.0812079	2.02842e-08	-0.824795	0.116088	-0.250699
RUNX1	FAM120A	0.0433737	0.0187662	0.516015	0.0620034	0.159457
RUNX1	IKBIP	0.0514343	0	0.607865	0.0735261	0.184153
RUNX1	FAM192A	0.0368058	0	-0.538474	0.0526145	-0.137617
RUNX1	DYRK4	0.0546712	0	-0.819191	0.0781533	-0.245161
RUNX1	RASSF1	0.0347906	0	-0.430554	0.0497338	-0.118256
RUNX1	SIGIRR	0.0316138	9.54144e-05	-0.688776	0.0451924	-0.174561
RUNX1	HS6ST1	0.113312	0	-0.895934	0.161981	-0.355781
RUNX1	IKZF1	0.343971	0	0.968739	0.491712	0.550467
RUNX1	IKZF2	0.390605	0	0.986314	0.558376	0.655384
RUNX1	RNPEP	0.0347232	2.02842e-08	-0.414542	0.0496374	-0.115586
RUNX1	PFDN1	0.037269	0	-0.0312217	0.0532766	-0.0264999
RUNX1	PPP1R3E	0.0765839	0	-0.864303	0.109478	-0.3014
RUNX1	CARNMT1	0.0633553	0	0.800672	0.0905675	0.265689
RUNX1	HEATR1	0.104567	0.0187662	0.882301	0.14948	0.343205
RUNX1	AMDHD2	0.0587887	0	-0.808458	0.0840395	-0.23553
RUNX1	NUDT12	0.0261396	6.07639e-06	-0.251865	0.037367	-0.088707
RUNX1	YIPF1	0.0280982	9.54144e-05	0.371462	0.0401669	0.125574
RUNX1	YIPF4	0.0679155	0	-0.822289	0.0970863	-0.248178
RUNX1	BRWD3	0.0448435	0.0187662	0.392574	0.0641045	0.130387
RUNX1	BSDC1	0.0680469	0	-0.863688	0.0972742	-0.300452
RUNX1	SNRNP200	0.0309301	0.0187662	-0.354653	0.0442151	-0.105784
RUNX1	PACSIN2	0.274346	0	0.970433	0.392183	0.558068
RUNX1	PYCARD	0.0335861	0	-0.460829	0.0480119	-0.123409
RUNX1	OSBPL1A	0.285347	0	-0.974596	0.407908	-0.57833
RUNX1	ANKRD22	0.323029	0	0.984788	0.461776	0.642773
RUNX1	ANKRD26	0.0813282	0	-0.843844	0.11626	-0.272512
RUNX1	ANKRD36	0.0948718	0	-0.782346	0.135621	-0.216412
RUNX1	ATAD2B	0.0996535	0	0.879147	0.142456	0.338953
RUNX1	PI4KB	0.0371912	0	-0.71865	0.0531655	-0.185125
RUNX1	BTBD6	0.0556386	6.07639e-06	-0.709065	0.0795363	-0.181536
RUNX1	BTBD8	0.145272	0	-0.927328	0.207669	-0.421722
RUNX1	TNFRSF1A	0.102168	9.54144e-05	0.857647	0.146051	0.313399
RUNX1	INTS6	0.190509	0	0.945094	0.272336	0.468149
RUNX1	NAA35	0.0399057	0.00139214	0.162578	0.0570459	0.072706
RUNX1	NUFIP2	0.14524	0	0.895757	0.207623	0.363066
RUNX1	POM121C	0.0346531	0.0187662	0.0803054	0.0495371	0.0406036
RUNX1	PPP2R3B	0.0341438	9.54144e-05	-0.744389	0.0488091	-0.195942
RUNX1	PPP2R2A	0.103777	0	0.8882	0.14835	0.351555
RUNX1	PPP2R5E	0.0565572	2.02842e-08	0.642665	0.0808494	0.194859
RUNX1	NAGLU	0.0393157	0.0187662	-0.562251	0.0562024	-0.142395
RUNX1	RRAGC	0.0373946	0	-0.67318	0.0534561	-0.169678
RUNX1	CLNS1A	0.044818	0	-0.503376	0.0640681	-0.130973
RUNX1	IP6K2	0.0488514	0	-0.802088	0.0698339	-0.230354
RUNX1	GTF2F2	0.0879886	0	0.841595	0.125781	0.297538
RUNX1	GTF2E2	0.0408104	1.26776e-09	0.612045	0.0583391	0.18539
RUNX1	WDFY1	0.062361	0	-0.745451	0.0891461	-0.196432
RUNX1	SPATA7	0.0816351	0	-0.831812	0.116699	-0.258176
RUNX1	SPATA6	0.546894	0	0.993957	0.781793	0.746714
RUNX1	RRP36	0.0332936	0.00139214	0.227676	0.0475938	0.0912189
RUNX1	WDPCP	0.0859223	0	-0.831963	0.122827	-0.258344
RUNX1	WDR37	0.0407872	0.0187662	-0.0460731	0.058306	-0.0356844
RUNX1	WDR60	0.0386685	0	-0.497425	0.0552773	-0.129887
RUNX1	WDTC1	0.100827	0	-0.88391	0.144133	-0.333853
RUNX1	NADSYN1	0.0326271	6.07639e-06	-0.0954625	0.0466409	-0.0549473
RUNX1	IQCB1	0.0877964	0	0.804503	0.125506	0.268265
RUNX1	RSRP1	0.24381	0	-0.970465	0.34853	-0.558207
RUNX1	CCNYL1	0.0411857	0	0.603938	0.0588756	0.183003
RUNX1	NCBP1	0.0308517	9.54144e-05	0.345288	0.0441031	0.119593
RUNX1	NCEH1	0.0622963	0	-0.444825	0.0890537	-0.120666
RUNX1	NCOR2	0.0937147	1.26776e-09	0.793031	0.133967	0.26075
RUNX1	PLAC8	0.126445	0	0.904833	0.180756	0.378219
RUNX1	FASTKD1	0.0459611	6.07639e-06	-0.0970994	0.0657021	-0.0554396
RUNX1	PIK3R1	0.252557	0	0.952996	0.361034	0.491932
RUNX1	RUBCN	0.0638455	9.54144e-05	-0.780955	0.0912682	-0.215532
RUNX1	FAM78A	0.0548605	0	-0.805973	0.0784239	-0.233465
RUNX1	RUNX2	0.151911	0.00139214	0.801666	0.217159	0.26635
RUNX1	RUFY2	0.0386837	9.54144e-05	-0.683414	0.055299	-0.17284
RUNX1	FAM89A	0.125495	0	0.90484	0.179397	0.378231
RUNX1	CSNK1E	0.0443442	0	-0.628587	0.0633908	-0.157436
RUNX1	FAM13B	0.0554953	0	0.500402	0.0793315	0.155607
RUNX1	SLC22A18	0.0306546	1.26776e-09	-0.443494	0.0438212	-0.12044
RUNX1	LARP4B	0.144776	0	0.919314	0.206959	0.405814
RUNX1	CHCHD3	0.152745	0	0.925381	0.218352	0.418793
RUNX1	NEMP1	0.0789978	0	-0.855901	0.112929	-0.288867
RUNX1	ITGA9	0.234046	3.61312e-07	0.940673	0.334573	0.455976
RUNX1	ITGAV	0.273691	0	0.965071	0.391246	0.535069
RUNX1	ECPAS	0.0999639	0	0.818365	0.1429	0.278211
RUNX1	ITPK1	0.0571081	0	-0.82729	0.081637	-0.253286
RUNX1	SLC25A29	0.0764749	0.0187662	-0.850136	0.109322	-0.280799
RUNX1	SLC25A45	0.0439389	0	-0.756201	0.0628114	-0.201623
RUNX1	SLC25A32	0.0675341	0	0.82384	0.0965411	0.282439
RUNX1	ELAVL1	0.032362	0	-0.0101526	0.046262	-0.00274003
RUNX1	EDEM3	0.0742379	0.00139214	0.750918	0.106124	0.237378
RUNX1	DNAJC15	0.081587	0	0.845926	0.11663	0.301588
RUNX1	D2HGDH	0.0407982	0	-0.764382	0.0583216	-0.205889
RUNX1	POLD4	0.0550306	0	-0.796592	0.0786671	-0.226175
RUNX1	GMCL1	0.0350958	0	-0.258591	0.05017	-0.0898703
RUNX1	EEFSEC	0.144843	0	0.922759	0.207056	0.413074
RUNX1	SPICE1	0.0319739	9.54144e-05	-0.72566	0.0457071	-0.187887
RUNX1	STYXL1	0.0318172	0.00139214	-0.251042	0.0454831	-0.0885639
RUNX1	CCSER2	0.0911586	0	0.788622	0.130313	0.258013
RUNX1	PPIL3	0.0274971	0.00139214	-0.375662	0.0393076	-0.109203
RUNX1	XPNPEP1	0.0379679	0	0.545912	0.0542758	0.167063
RUNX1	UBE2W	0.151863	0	0.8958	0.217091	0.363133
RUNX1	UBE2O	0.0620386	0	0.780099	0.0886851	0.252937
RUNX1	UBE4B	0.0525931	0	-0.733724	0.0751827	-0.191227
RUNX1	UBE3C	0.113751	3.61312e-07	0.868636	0.162609	0.325759
RUNX1	UBAC1	0.0466021	0	-0.780877	0.0666184	-0.215483
RUNX1	PPRC1	0.0906454	0	0.810737	0.129579	0.272611
RUNX1	PPM1B	0.0725222	9.54144e-05	-0.458379	0.103672	-0.122986
RUNX1	U2AF1L4	0.0276375	0.0187662	-0.48848	0.0395083	-0.128273
RUNX1	TNFRSF10D	0.32066	0	0.97737	0.458389	0.593384
RUNX1	TNFRSF10B	0.0756998	0	0.739672	0.108214	0.232005
RUNX1	TNFRSF10A	0.0870578	0	0.840107	0.12445	0.296181
RUNX1	EFHC1	0.0421014	3.61312e-07	-0.693998	0.0601847	-0.176284
RUNX1	RAB11FIP2	0.0568765	2.02842e-08	0.575182	0.0813059	0.174877
RUNX1	PSTPIP2	0.27212	1.26776e-09	0.960804	0.389	0.518669
RUNX1	NUP210	0.0612963	0	0.766212	0.087624	0.245212
RUNX1	NUP205	0.0605268	0.0187662	0.753024	0.086524	0.238419
RUNX1	NIPA2	0.0666702	0.00139214	0.754245	0.0953061	0.239028
RUNX1	CAMK2G	0.0962665	0	-0.843086	0.137615	-0.27155
RUNX1	CAMK2D	0.233763	0	0.96342	0.334168	0.528549
RUNX1	LACTB	0.0584493	0	0.739596	0.0835542	0.231969
RUNX1	UBALD2	0.0520893	0	-0.79025	0.0744625	-0.22165
RUNX1	ZCWPW1	0.0628943	0	-0.863554	0.0899084	-0.300246
RUNX1	PRDM2	0.0325436	6.07639e-06	0.11334	0.0465216	0.0554326
RUNX1	LASP1	0.0550596	0	-0.786983	0.0787086	-0.219434
RUNX1	PROS1	0.183352	0	0.946311	0.262105	0.471634
RUNX1	SRSF11	0.096084	0	-0.88085	0.137354	-0.328515
RUNX1	PRKD3	0.319801	0	0.980185	0.45716	0.610279
RUNX1	PRKCA	0.333936	0.0187662	0.970198	0.477367	0.556995
RUNX1	MPHOSPH8	0.0891343	0	-0.867363	0.127419	-0.306181
RUNX1	C3orf38	0.0327765	0.0187662	-0.527488	0.0468546	-0.13549
RUNX1	CBFA2T2	0.0579122	6.07639e-06	-0.778537	0.0827864	-0.214031
RUNX1	MRPL22	0.0287246	0.0187662	-0.022337	0.0410623	-0.0190411
RUNX1	PSIP1	0.127612	6.07639e-06	-0.909684	0.182424	-0.382877
RUNX1	EHMT1	0.0596465	0.00139214	0.72012	0.0852657	0.223326
RUNX1	EHMT2	0.032422	0.0187662	-0.191051	0.0463478	-0.0775537
RUNX1	H2AFJ	0.04064	0	-0.808505	0.0580956	-0.235569
RUNX1	HLA-DMB	0.189337	0	-0.945192	0.27066	-0.468109
RUNX1	HLA-DMA	0.0710467	1.26776e-09	-0.833904	0.101562	-0.260529
RUNX1	HLA-DOA	0.031998	0.0187662	-0.523317	0.0457416	-0.134695
RUNX1	SEC24A	0.0486574	0	0.730628	0.0695565	0.227893
RUNX1	SEC22C	0.0349505	0	-0.377999	0.0499624	-0.109584
RUNX1	EIF3A	0.115482	0	0.875503	0.165083	0.334214
RUNX1	WNT5A	0.177764	1.26776e-09	0.936132	0.254116	0.444192
RUNX1	DTNBP1	0.241333	0	0.959651	0.34499	0.514479
RUNX1	CD99L2	0.0665248	0	-0.797458	0.0950982	-0.226816
RUNX1	ARHGEF2	0.0314258	9.54144e-05	-0.382858	0.0449237	-0.110377
RUNX1	PTPN2	0.483621	0	0.991231	0.691344	0.706364
RUNX1	PTPRE	0.508425	0	0.992512	0.726802	0.72372
RUNX1	NLRC5	0.202943	0	0.957102	0.29011	0.505528
RUNX1	CASP6	0.0285929	0	-0.368921	0.0408741	-0.108105
RUNX1	CASP1	0.120922	0	0.903287	0.17286	0.375528
RUNX1	CASC3	0.0385265	9.54144e-05	0.0279948	0.0550743	0.00154396
RUNX1	TM9SF4	0.0907005	0	0.86129	0.129658	0.317348
RUNX1	TM9SF3	0.0755654	0	0.781004	0.108022	0.253463
RUNX1	ZSWIM8	0.0480025	0	-0.719085	0.0686203	-0.185292
RUNX1	VPS26B	0.0317575	0.0187662	-0.503922	0.0453979	-0.131073
RUNX1	VPS37A	0.0463221	0	0.682088	0.0662182	0.208368
RUNX1	GSDME	0.0585687	0	-0.795853	0.083725	-0.225632
RUNX1	RMND5A	0.0475295	0	-0.799487	0.0679442	-0.228345
RUNX1	CBWD6	0.0751571	0	0.859192	0.107438	0.315056
RUNX1	CBWD5	0.102005	0	0.862122	0.145818	0.31827
RUNX1	CBWD3	0.0964005	0	0.892026	0.137806	0.357263
RUNX1	CBWD1	0.102854	0	0.89287	0.147032	0.358555
RUNX1	PBXIP1	0.0529043	0	-0.778406	0.0756275	-0.213951
RUNX1	LENG8	0.0717641	2.02842e-08	-0.832555	0.102588	-0.259005
RUNX1	TALDO1	0.0317073	3.61312e-07	-0.265888	0.0453261	-0.0911211
RUNX1	R3HCC1L	0.0869727	0	0.870112	0.124329	0.327527
RUNX1	HNRNPM	0.0637705	6.07639e-06	0.604673	0.091161	0.183217
RUNX1	HNRNPC	0.119749	0	0.873683	0.171183	0.331915
RUNX1	HNRNPR	0.0586423	0	0.7138	0.0838301	0.220679
RUNX1	CCPG1	0.0756551	0	-0.852651	0.10815	-0.284264
RUNX1	CCNT2	0.0594669	0	0.742969	0.0850089	0.233549
RUNX1	CCNT1	0.0331781	9.54144e-05	0.373708	0.0474287	0.126086
RUNX1	GIGYF1	0.0666528	0	-0.850668	0.0952813	-0.281525
RUNX1	CAPZA1	0.101637	0.0187662	0.867986	0.145292	0.32499
RUNX1	CCSAP	0.0869378	0	-0.871189	0.124279	-0.312312
RUNX1	TM7SF3	0.0543952	0.00139214	-0.657784	0.0777588	-0.165194
FOS	CAND1	0.0348251	9.54144e-05	-0.187467	0.0497831	-0.0768483
FOS	H3F3B	0.125683	0	0.835512	0.179666	0.292106
FOS	PSMF1	0.0391774	0	-0.303151	0.0560047	-0.0973674
FOS	CAAP1	0.0326907	2.02842e-08	-0.115806	0.0467319	-0.0606914
FOS	ELMOD3	0.0336263	9.54144e-05	-0.0239143	0.0480694	-0.0205313
FOS	UFSP2	0.0286217	0.0187662	0.202735	0.0409152	0.0845104
FOS	ARHGEF18	0.0286692	0	-0.0124903	0.0409831	-0.0068748
FOS	HSPA1B	0.137782	0	0.89251	0.196961	0.358002
FOS	HSPA1A	0.154643	0	0.918057	0.221065	0.403237
FOS	DNAJB1	0.0944489	0	0.805358	0.135016	0.268849
FOS	ANAPC5	0.0297982	0	-0.115871	0.0425971	-0.0607086
FOS	NR4A1	0.0956707	0	0.716466	0.136763	0.221786
FOS	ST8SIA4	0.0869936	0	-0.825067	0.124359	-0.250978
FOS	HLA-DPB1	0.104561	0	0.87286	0.149471	0.330888
FOS	HLA-DQB1	0.102696	0	0.736748	0.146805	0.230656
FOS	NTPCR	0.0311055	3.61312e-07	0.126151	0.0444658	0.0603441
FOS	GPR183	0.259594	0	0.93344	0.371094	0.43752
FOS	CLOCK	0.0498814	0.00139214	-0.693244	0.0713063	-0.176032
FOS	SGMS1	0.0859333	0	-0.808939	0.122843	-0.235936
FOS	PWWP2A	0.0347299	0	-0.423365	0.0496469	-0.117054
FOS	ETFDH	0.0284125	0.00139214	0.29061	0.0406162	0.106851
FOS	ACIN1	0.0307731	0	-0.0318441	0.0439907	-0.0269515
FOS	B2M	0.138865	0	0.919581	0.198509	0.406367
FOS	ADM	0.0441179	0	0.498097	0.0630673	0.155045
FOS	GLA	0.0867234	0	0.78525	0.123972	0.255972
FOS	ID2	0.109845	2.02842e-08	0.86158	0.157025	0.317668
FOS	JUN	0.121043	0	0.886903	0.173033	0.349674
FOS	MSN	0.0417018	9.54144e-05	0.0685894	0.0596134	0.0342296
FOS	QKI	0.109902	9.54144e-05	0.252333	0.157107	0.0975234
FOS	UBC	0.133107	0	0.847214	0.190279	0.302823
FOS	WAS	0.0410166	0	0.616437	0.0586338	0.186702
FOS	HIST1H1E	0.0366461	0	0.512193	0.0523862	0.158508
FOS	HIST1H1C	0.0548717	0	0.712099	0.07844	0.219978
FOS	HIST1H1D	0.0685354	0	0.767891	0.0979725	0.246113
FOS	HIST1H4E	0.0355469	0	0.442726	0.0508149	0.141905
FOS	MSANTD2	0.0484705	0	-0.652247	0.0692894	-0.163653
FOS	HIST3H2A	0.0483354	0	0.555031	0.0690963	0.169454
FOS	LGALS9	0.0523787	0	0.0393344	0.0748763	0.0133401
FOS	TUBGCP2	0.0687088	0	0.709316	0.0982204	0.218843
FOS	FTCDNL1	0.0577971	1.26776e-09	-0.602906	0.0826219	-0.151256
FOS	MAD2L2	0.0278789	3.61312e-07	0.368373	0.0398534	0.12487
FOS	EXOC2	0.0379928	2.02842e-08	-0.554286	0.0543114	-0.140766
FOS	SMAD5	0.0360117	0	-0.590249	0.0514794	-0.14839
FOS	HACD2	0.031455	0	-0.636011	0.0449654	-0.159327
FOS	CROCC	0.0400861	0.00139214	-0.0110225	0.0573038	-0.00436888
FOS	SNX24	0.0718105	9.54144e-05	-0.535338	0.102654	-0.137005
FOS	SNX11	0.0262299	0	-0.46877	0.037496	-0.124788
FOS	ANKMY1	0.0585245	0	-0.708773	0.0836617	-0.181431
FOS	HSP90AA1	0.158077	0	0.885126	0.225973	0.347138
FOS	SLC30A9	0.0314044	0	-0.185298	0.0448932	-0.0764179
FOS	ZNF354A	0.0312176	0	-0.432387	0.0446261	-0.118564
FOS	HIST2H2BE	0.113106	0	0.873353	0.161687	0.331502
FOS	HIST2H2AC	0.031079	0	0.413399	0.044428	0.135145
FOS	KDELR1	0.0272541	0.0187662	-0.0273112	0.0389601	-0.0234745
FOS	TICAM2	0.04543	0.0187662	-0.632476	0.0649429	-0.15842
FOS	HIF1A	0.242838	0	0.940019	0.347141	0.454236
FOS	SRSF3	0.0507535	0	0.569848	0.0725529	0.173422
FOS	HIST2H2AA4	0.0623485	0	0.82615	0.0891281	0.284279
FOS	ZC3H13	0.0305743	9.54144e-05	-0.491556	0.0437065	-0.128825
FOS	FEM1C	0.0334361	9.54144e-05	0.0704886	0.0477974	0.0353174
FOS	ZBTB10	0.0253573	0.00139214	-0.461276	0.0362486	-0.123486
FOS	ATF3	0.0908876	9.54144e-05	0.744682	0.129925	0.234361
FOS	TMEM192	0.0337722	0.0187662	-0.494092	0.048278	-0.129283
FOS	MAN1A2	0.0677749	0.00139214	-0.667125	0.0968853	-0.167877
FOS	AGO4	0.0574618	6.07639e-06	0.386108	0.0821426	0.128912
FOS	AIF1	0.0547553	0	0.746702	0.0782737	0.235328
FOS	ALS2	0.0273481	0.00139214	-0.366761	0.0390945	-0.107753
FOS	BTRC	0.0362805	1.26776e-09	-0.438139	0.0518636	-0.119533
FOS	BTG2	0.134395	0	0.886776	0.192121	0.34949
FOS	MAML2	0.153691	0	-0.877657	0.219704	-0.323049
FOS	CD83	0.134991	0	0.860998	0.192972	0.317025
FOS	CD69	0.155368	0	0.883521	0.222101	0.344889
FOS	FBXO22	0.0397181	0	-0.578187	0.0567776	-0.145753
FOS	FBXO28	0.028982	0.0187662	-0.116355	0.0414303	-0.0608364
FOS	CKS2	0.0636069	0	0.622818	0.0909272	0.188635
FOS	MAP3K7	0.0314254	0	-0.172416	0.0449231	-0.0738056
FOS	CTCF	0.031082	0	-0.305758	0.0444322	-0.0977976
FOS	EFL1	0.0713252	0	-0.706523	0.10196	-0.180619
FOS	EGR1	0.0628403	2.02842e-08	0.585532	0.0898313	0.177745
FOS	DIS3	0.0317437	0	-0.272665	0.0453782	-0.0922735
FOS	GALNT7	0.080441	0	-0.838876	0.114992	-0.266354
FOS	FBH1	0.0304607	0.00139214	-0.387419	0.0435441	-0.111122
FOS	ZNF398	0.0286427	2.02842e-08	-0.449799	0.0409452	-0.121513
FOS	ZNF189	0.0324628	0	-0.17773	0.046406	-0.0748956
FOS	ZNF891	0.033904	0	-0.667476	0.0484663	-0.167981
FOS	ZNF595	0.0330072	0.00139214	-0.459116	0.0471844	-0.123113
FOS	ZNF675	0.027807	3.61312e-07	-0.133262	0.0397506	-0.0650961
FOS	RAB22A	0.028909	0	-0.219379	0.041326	-0.082916
FOS	EXOG	0.0319454	9.54144e-05	-0.286172	0.0456665	-0.0945464
FOS	ZFP36L1	0.100925	0.0187662	0.770607	0.144275	0.247589
FOS	GLUL	0.237868	3.61312e-07	0.923032	0.340036	0.413659
FOS	GLB1	0.037182	2.02842e-08	-0.218184	0.0531523	-0.0826965
FOS	GOPC	0.040266	0	-0.589642	0.0575609	-0.148255
FOS	GADD45B	0.152106	2.02842e-08	0.893003	0.217438	0.35876
FOS	RABEP1	0.058226	1.26776e-09	-0.471965	0.083235	-0.125347
FOS	TGFBR2	0.11575	0	-0.879657	0.165467	-0.326461
FOS	MEMO1	0.0319131	0	-0.474234	0.0456203	-0.125745
FOS	POLR1D	0.0384808	3.61312e-07	-0.489193	0.0550089	-0.128401
FOS	GYS1	0.0286525	0.0187662	0.0779963	0.0409593	0.0394069
FOS	HNRNPA2B1	0.0444628	0	0.203164	0.0635604	0.0846292
FOS	IER3	0.128478	0	0.909159	0.183661	0.385999
FOS	IER5	0.0667613	0	0.674451	0.0954364	0.205614
FOS	DDX3X	0.0842826	1.26776e-09	0.673723	0.120483	0.205355
FOS	DDX27	0.0307708	0.0187662	0.3088	0.0439874	0.111146
FOS	JUNB	0.169247	0	0.924577	0.241941	0.417021
FOS	DDIT4	0.217035	0	0.9212	0.310255	0.409753
FOS	DGCR8	0.0276183	9.54144e-05	-0.122496	0.0394809	-0.0624279
FOS	KLF2	0.0812692	0	0.782509	0.116176	0.254345
FOS	LYST	0.117761	0.0187662	-0.860469	0.168341	-0.295569
FOS	HIF1AN	0.0281668	0.0187662	-0.0949901	0.0402649	-0.0548041
FOS	MSL2	0.0392807	0.0187662	-0.514418	0.0561523	-0.133018
FOS	NAAA	0.0315688	0.00139214	0.116932	0.0451281	0.0568467
FOS	NAF1	0.0297303	0.0187662	-0.0799288	0.0424999	-0.0499395
FOS	NADK	0.031209	3.61312e-07	0.303651	0.0446138	0.109938
FOS	MED4	0.0315393	0	-0.460712	0.0450859	-0.123388
FOS	MBD6	0.0282789	0.00139214	-0.0106812	0.0404252	-0.0037439
FOS	MCM9	0.0396821	1.26776e-09	-0.592934	0.0567262	-0.148989
FOS	INSIG1	0.081686	0	0.608932	0.116772	0.184468
FOS	INSIG2	0.0352265	6.07639e-06	0.0497868	0.0503568	0.0219229
FOS	BTN2A2	0.0287302	0	0.454545	0.0410703	0.14466
FOS	EIF4A3	0.0498776	0	0.234057	0.0713009	0.0928782
FOS	NXF1	0.0425501	0	0.128001	0.0608261	0.0610246
FOS	OTUD1	0.0797225	0	0.668212	0.113965	0.203416
FOS	NET1	0.0300232	0	0.266391	0.0429186	0.101004
FOS	PDIK1L	0.0340255	0	-0.453586	0.0486399	-0.122162
FOS	PDK1	0.0509016	0	0.0866979	0.0727647	0.0437859
FOS	OPA1	0.0468385	3.61312e-07	-0.533224	0.0669564	-0.136595
FOS	BCAS2	0.0682237	0	0.480325	0.0975269	0.150756
FOS	PTER	0.0347391	0.0187662	-0.238122	0.0496602	-0.0862952
FOS	RGS1	0.268185	0	0.956351	0.383375	0.502967
FOS	RGS2	0.209721	0	0.925941	0.2998	0.420038
FOS	RHOB	0.172025	0	0.893062	0.245913	0.358851
FOS	RECK	0.0989252	0.00139214	-0.863687	0.141415	-0.300451
FOS	RAD50	0.0363061	2.02842e-08	-0.234163	0.0519001	-0.0855906
FOS	RNMT	0.105634	0	0.817276	0.151005	0.277391
FOS	DMTF1	0.04449	0.00139214	-0.477555	0.0635991	-0.12633
FOS	SGK1	0.167654	0	0.868275	0.239665	0.325332
FOS	SDE2	0.0311113	0	0.264185	0.0444742	0.100463
FOS	RBM12	0.0337707	0	-0.694035	0.0482758	-0.176296
FOS	RBM39	0.0674772	9.54144e-05	0.494695	0.0964598	0.154218
FOS	ST7L	0.0355138	0	-0.410712	0.0507675	-0.114952
FOS	ADAMTSL4	0.0271668	3.61312e-07	0.286781	0.0388354	0.105938
FOS	SRGN	0.38423	0	0.977169	0.549263	0.592245
FOS	KIAA0319L	0.0384649	9.54144e-05	-0.31749	0.0549861	-0.0997261
FOS	SAT1	0.290218	0	0.973679	0.414871	0.573652
FOS	ICOSLG	0.0336772	0	0.428975	0.0481421	0.138724
FOS	TBK1	0.0333865	0.0187662	-0.0271314	0.0477265	-0.0233268
FOS	TMA16	0.0313505	9.54144e-05	-0.454774	0.044816	-0.122366
FOS	TMTC3	0.0363472	6.07639e-06	-0.398197	0.0519589	-0.112889
FOS	VMP1	0.23413	0.00139214	0.935882	0.334693	0.443562
FOS	VTA1	0.035981	2.02842e-08	-0.515334	0.0514355	-0.133189
FOS	KLHL9	0.0308033	0	-0.195962	0.0440339	-0.0785094
FOS	YARS2	0.0290774	0	-0.456104	0.0415666	-0.122594
FOS	BLZF1	0.0326493	1.26776e-09	-0.0706665	0.0466727	-0.0465985
FOS	XIAP	0.0327119	9.54144e-05	-0.0729275	0.0467622	-0.0474433
FOS	HIST3H2BB	0.0462666	0	0.569515	0.0661389	0.173332
FOS	TRAK2	0.0304286	2.02842e-08	-0.369618	0.0434982	-0.108219
FOS	TSEN15	0.0380886	0	-0.655254	0.0544482	-0.164485
FOS	TSEN34	0.0373543	0	0.596625	0.0533986	0.180888
FOS	TRIM4	0.0376875	0	-0.631206	0.053875	-0.158097
FOS	ST3GAL5	0.0338607	0.00139214	0.321704	0.0484045	0.114154
FOS	DUSP1	0.369255	0	0.980071	0.527856	0.609557
FOS	PCF11	0.0413489	0	-0.596612	0.059109	-0.149817
FOS	TTC17	0.103698	9.54144e-05	-0.843504	0.148239	-0.27208
FOS	FAM53C	0.0589402	0	0.605164	0.0842559	0.183361
FOS	YEATS2	0.090203	0	0.738797	0.128947	0.231599
FOS	KRIT1	0.0363411	0	-0.171485	0.0519502	-0.0736128
FOS	RABGAP1	0.0409121	0	-0.34514	0.0584845	-0.104237
FOS	RNF14	0.0309997	0	-0.133668	0.0443146	-0.065194
FOS	ROCK2	0.0357437	0.00139214	-0.249033	0.0510962	-0.088214
FOS	PIBF1	0.0728224	0	-0.827292	0.104101	-0.253289
FOS	HIST1H2AC	0.197789	0	0.914152	0.282743	0.395458
FOS	HIST1H2AG	0.0265895	0	0.230999	0.0380101	0.0920856
FOS	HIST1H2AE	0.0412985	0	0.710942	0.0590369	0.219505
FOS	HIST1H2BD	0.0987315	0	0.849468	0.141138	0.305021
FOS	HIST1H2BC	0.0966379	0	0.840553	0.138145	0.296586
FOS	HIST1H2BH	0.0356332	6.07639e-06	0.496638	0.0509382	0.15469
FOS	HIST1H2BG	0.112161	0	0.861184	0.160336	0.31723
FOS	HIST1H2BF	0.0439978	0	0.687799	0.0628956	0.210477
FOS	EFCAB14	0.035735	0	-0.0485723	0.0510837	-0.0369812
FOS	KLHL20	0.0358461	0	-0.472382	0.0512425	-0.12542
FOS	ITPRIPL2	0.056285	0	-0.744277	0.0804604	-0.195891
FOS	WDR73	0.0296187	0.0187662	0.0285026	0.0423405	0.00215165
FOS	NCOA7	0.0477837	0	-0.22362	0.0683076	-0.0836909
FOS	UBE2E3	0.0713459	0	-0.793652	0.10199	-0.224039
FOS	UBE2L6	0.0271524	0.0187662	0.246079	0.0388148	0.0959501
FOS	C17orf67	0.0498497	0.00139214	-0.708792	0.071261	-0.181437
FOS	PPP1R15A	0.102062	0	0.847848	0.145899	0.303437
FOS	TP53BP2	0.0316613	2.02842e-08	-0.00945217	0.0452604	-0.00133568
FOS	NGLY1	0.0456448	1.26776e-09	0.0748882	0.0652499	0.0377524
FOS	CHMP4A	0.0334891	0.0187662	0.433088	0.0478732	0.139673
FOS	ZDHHC14	0.0586678	6.07639e-06	-0.639815	0.0838666	-0.160316
FOS	UBE2H	0.0365771	0	0.157189	0.0522876	0.0709967
FOS	SLC2A3	0.274141	0	0.947472	0.391889	0.475014
FOS	FAM118B	0.0399562	3.61312e-07	-0.323053	0.057118	-0.100637
FOS	FAM122B	0.0304017	0.0187662	-0.498461	0.0434597	-0.130075
FOS	FAM120B	0.0407162	1.26776e-09	-0.141435	0.0582045	-0.0670307
FOS	DDX39B	0.0393158	0.0187662	0.477996	0.0562026	0.1502
FOS	FAM228B	0.0629095	0.0187662	-0.331765	0.0899302	-0.102059
ZBTB21	PIP5K1B	0.0268382	0	-0.626191	0.0383657	-0.156836
ZBTB21	IPCEF1	0.0295614	1.26776e-09	-0.160131	0.0422586	-0.071212
ZBTB21	ARHGAP22	0.0326247	0	-0.666584	0.0466376	-0.167719
ZBTB21	CTNND1	0.0308711	0	-0.65303	0.0441308	-0.163868
ZBTB21	SHTN1	0.0314098	3.61312e-07	-0.506402	0.0449008	-0.13153
ZBTB21	TLN2	0.0310034	1.26776e-09	-0.660005	0.0443198	-0.165822
ZBTB21	LPAR1	0.0277761	0.00139214	-0.642728	0.0397064	-0.161083
ZBTB21	LRRC8C	0.0328674	0.0187662	-0.64767	0.0469844	-0.162405
ZBTB21	LRCH1	0.0283965	0.00139214	-0.414647	0.0405932	-0.115603
ZBTB21	FRMD4A	0.028304	0.0187662	-0.62487	0.040461	-0.156508
ZBTB21	LRRK2	0.0317251	0	0.148804	0.0453516	0.0682636
ZBTB21	CPED1	0.0303162	0	-0.572176	0.0433374	-0.14447
ZBTB21	LRMDA	0.0304643	0	-0.515778	0.0435492	-0.133272
ZBTB21	PLXDC2	0.0316978	0.0187662	-0.129747	0.0453126	-0.064241
ZBTB21	CYFIP1	0.0316979	3.61312e-07	-0.651678	0.0453127	-0.163496
ZBTB21	BHLHE41	0.0263862	0.0187662	-0.464378	0.0377195	-0.124023
ZBTB21	CSF1R	0.0276676	9.54144e-05	-0.565863	0.0395513	-0.143145
ZBTB21	MAN2A1	0.0316064	1.26776e-09	0.130606	0.0451818	0.0619717
ZBTB21	TRIM37	0.0267253	0.0187662	0.183744	0.0382043	0.0791104
ZBTB21	FNDC3A	0.0304511	0	0.502143	0.0435304	0.156033
ZBTB21	DUSP10	0.0236653	0.00139214	0.503494	0.0338299	0.156364
ZBTB21	FCHO2	0.0288545	0	0.180746	0.041248	0.0782303
ZBTB21	EPB41L2	0.0347184	0	-0.757164	0.0496305	-0.202111
ZBTB21	HSP90AB1	0.0300144	0.00139214	0.250876	0.0429061	0.0971583
ZBTB21	TGFBR2	0.0292669	2.02842e-08	-0.607227	0.0418375	-0.15226
ZBTB21	JARID2	0.0321888	0	0.366266	0.0460145	0.12439
ZBTB21	AUTS2	0.0271252	0.0187662	-0.0488515	0.0387759	-0.0371227
ZBTB21	MCCC1	0.0276673	0	-0.51519	0.0395508	-0.133162
ZBTB21	CA8	0.0305879	0	-0.523889	0.0437259	-0.134803
ZBTB21	ABR	0.0310928	0	-0.639543	0.0444477	-0.160245
ZBTB21	MBP	0.0303385	0.0187662	0.312158	0.0433693	0.111932
ZBTB21	SYK	0.0303487	0	-0.723718	0.0433839	-0.187109
ZBTB21	INPP5D	0.0314212	0	-0.606542	0.0449171	-0.1521
ZBTB21	MEF2A	0.0343975	0	-0.737479	0.0491718	-0.192846
ZBTB21	MGAT1	0.0332167	0	0.419518	0.0474839	0.136549
ZBTB21	TANC1	0.0315626	0	-0.742197	0.0451193	-0.194943
ZBTB21	CX3CR1	0.0313021	0	-0.698615	0.0447468	-0.177847
ZBTB21	KBTBD12	0.0327999	0	-0.697849	0.0468879	-0.177585
ZBTB21	FOXP2	0.0307792	0	-0.485909	0.0439993	-0.127813
ZBTB21	KCNQ3	0.0293441	9.54144e-05	-0.499743	0.0419479	-0.130309
ZBTB21	DIP2B	0.0306576	9.54144e-05	-0.584537	0.0438256	-0.14713
ZBTB21	RAPGEF1	0.0353018	0	0.145742	0.0504644	0.0672413
ZBTB21	FAM177B	0.0314472	0.0187662	-0.161148	0.0449543	-0.071431
ZBTB21	SRGAP2	0.0322432	0	-0.586888	0.0460922	-0.147646
ZBTB21	ADAM28	0.0349474	0	-0.459549	0.0499578	-0.123188
ZBTB21	RASSF3	0.0255865	9.54144e-05	0.349937	0.0365763	0.120658
ZBTB21	LHFPL2	0.0304619	0	-0.451635	0.0435458	-0.121827
ZBTB21	CACNB4	0.0309077	1.26776e-09	-0.626636	0.044183	-0.156947
ZBTB21	IQGAP1	0.0290347	0	0.546341	0.0415056	0.167175
ZBTB21	RASGEF1C	0.0298092	0	-0.732832	0.0426127	-0.190848
ZBTB21	ST6GAL1	0.031848	0	-0.724542	0.0455272	-0.187438
ZBTB21	P2RY12	0.0302479	9.54144e-05	-0.677437	0.0432398	-0.170975
ZBTB21	P2RY13	0.0296021	0	-0.713763	0.0423166	-0.183269
ZBTB21	ADGRE2	0.0321002	0.00139214	0.358831	0.0458878	0.122692
ZBTB21	FAM49A	0.0299354	0	0.151037	0.0427931	0.0690008
ZBTB21	PALD1	0.0299938	0	-0.695479	0.0428766	-0.176781
ZBTB21	PADI2	0.0314152	0	0.186688	0.0449085	0.079967
ZBTB21	TTC7A	0.0358676	0.00139214	-0.253087	0.0512734	-0.088919
ZBTB21	APBB1IP	0.0324193	0	-0.639735	0.0463439	-0.160295
ZBTB21	PEAK1	0.0318553	0.0187662	0.186553	0.0455377	0.0799278
ZBTB21	CFAP74	0.0282737	0	-0.644307	0.0404177	-0.161503
ZBTB21	IL6ST	0.0325549	0	-0.667729	0.0465377	-0.168055
ZBTB21	WDFY4	0.0290958	9.54144e-05	-0.616827	0.0415929	-0.15454
ZBTB21	PPP6R2	0.0298693	0	-0.683867	0.0426987	-0.172984
ZBTB21	KCNMA1	0.0293689	0	0.412866	0.0419833	0.135023
ZBTB21	ST6GALNAC3	0.0301042	0	-0.697205	0.0430345	-0.177366
ZBTB21	BLNK	0.0316652	0	-0.690239	0.0452659	-0.175039
ZBTB21	BIN1	0.0317542	0	-0.243795	0.0453932	-0.0872968
ZBTB21	CTSD	0.0284757	2.02842e-08	0.462462	0.0407065	0.146519
ZBTB21	CREM	0.0322495	3.61312e-07	0.318347	0.0461012	0.113374
ZBTB21	ITPR2	0.0326482	0	-0.700721	0.0466712	-0.178574
ZBTB21	DPYD	0.0313402	0	0.548876	0.0448013	0.167836
ZBTB21	GNA13	0.034998	0	0.293973	0.0500303	0.107651
ZBTB21	ELL2	0.0308908	0	0.42837	0.0441589	0.138585
ZBTB21	FTH1	0.0304695	0.0187662	0.41677	0.0435567	0.135918
ZBTB21	FGD2	0.0306717	0	-0.270392	0.0438457	-0.0918879
ZBTB21	PRKCE	0.0293731	9.54144e-05	0.467997	0.0419893	0.147825
ZBTB21	CADM1	0.0316716	0.0187662	0.38143	0.0452751	0.127846
ZBTB21	CD163	0.0289204	0.0187662	0.512508	0.0413421	0.158586
ZBTB21	SALL1	0.0314546	0.00139214	-0.667908	0.0449649	-0.168108
ZBTB21	NUDC	0.0280837	3.61312e-07	0.232358	0.0401461	0.0924383
ZBTB21	NCK2	0.0312357	0	-0.0563299	0.044652	-0.0406913
ZBTB21	NAV3	0.0319879	0	-0.741386	0.0457273	-0.194577
ZBTB21	MSR1	0.0329236	0	0.428949	0.0470649	0.138718
ZBTB21	LITAF	0.0277799	3.61312e-07	0.553083	0.0397118	0.168941
ZBTB21	OLR1	0.0336997	9.54144e-05	-0.0357208	0.0481743	-0.0296086
ZBTB21	PLAT	0.0315497	3.61312e-07	-0.607582	0.0451008	-0.152343
ZBTB21	PJA2	0.028509	0	0.185726	0.040754	0.0796879
ZBTB21	C3	0.0317096	0	-0.522526	0.0453294	-0.134544
SGSM2	KDM6A	0.0319742	0	-0.397619	0.0457077	-0.112794
SGSM2	BANF1	0.032392	0.00139214	0.263271	0.0463049	0.100238
SGSM2	BASP1	0.038	0	0.534412	0.0543216	0.164098
SGSM2	DISC1	0.0398351	0.00139214	-0.608421	0.056945	-0.15254
SGSM2	KCNK6	0.0259088	0	0.226874	0.037037	0.091009
SGSM2	SLC12A5	0.039266	9.54144e-05	0.57832	0.0561314	0.17574
SGSM2	NDUFB8	0.0378757	0.00139214	0.51869	0.0541439	0.160125
SGSM2	NDUFA4	0.0441304	0	0.651869	0.0630852	0.197865
SGSM2	NDUFA5	0.0328248	9.54144e-05	0.527308	0.0469236	0.162292
SGSM2	NDUFS8	0.0330011	0.00139214	0.472492	0.0471756	0.14889
SGSM2	NDUFA13	0.0421795	0	0.561719	0.0602963	0.171232
SGSM2	MOAP1	0.0415388	0.0187662	0.582543	0.0593804	0.17691
SGSM2	VPS28	0.0335631	0.00139214	0.388505	0.047979	0.129459
SGSM2	UQCR10	0.0345676	0.0187662	0.554613	0.0494149	0.169344
SGSM2	KIFAP3	0.0347683	9.54144e-05	0.559734	0.0497018	0.170702
SGSM2	OCIAD1	0.0345467	6.07639e-06	0.304597	0.049385	0.11016
SGSM2	INPP5F	0.0363771	0	0.610505	0.0520017	0.184933
SGSM2	REX1BD	0.0362335	0	0.60661	0.0517964	0.183784
SGSM2	DOCK11	0.0383428	0.0187662	-0.555571	0.0548117	-0.141027
SGSM2	RACK1	0.0346872	9.54144e-05	0.305966	0.0495859	0.110482
SGSM2	PRKAR1A	0.0328235	3.61312e-07	0.512445	0.0469218	0.158571
SGSM2	EIF4A2	0.0376001	0	0.610571	0.05375	0.184952
SGSM2	TUBA1B	0.0420324	0	0.585846	0.0600861	0.177833
SGSM2	HIGD1A	0.0343224	6.07639e-06	0.562316	0.0490645	0.171392
SGSM2	VTI1A	0.0408532	6.07639e-06	-0.667606	0.0584003	-0.168019
SGSM2	KIF3C	0.033485	9.54144e-05	0.605257	0.0478674	0.183388
SGSM2	KIFC2	0.0374064	3.61312e-07	0.633004	0.053473	0.191787
SGSM2	ERGIC3	0.0313475	2.02842e-08	0.462991	0.0448117	0.146643
SGSM2	ARHGAP26	0.0408508	3.61312e-07	-0.602391	0.0583969	-0.151137
SGSM2	TOMM7	0.0368794	0	0.546377	0.0527197	0.167184
SGSM2	STK38L	0.0311944	0.00139214	-0.123646	0.0445929	-0.0627202
SGSM2	MTURN	0.041876	0	0.536226	0.0598624	0.164562
SGSM2	MTCH1	0.039739	0	0.598404	0.0568075	0.181399
SGSM2	ANKRD13D	0.0278341	9.54144e-05	0.169573	0.0397893	0.0748741
SGSM2	HNRNPDL	0.037389	2.02842e-08	0.546009	0.0534482	0.167089
SGSM2	PEBP1	0.044913	0	0.647966	0.0642038	0.19658
SGSM2	GAPDH	0.0435261	0	0.610945	0.0622213	0.185063
SGSM2	BSCL2	0.0388694	1.26776e-09	0.539339	0.0555644	0.165362
SGSM2	SPATA6	0.0405861	0	-0.387271	0.0580184	-0.111098
SGSM2	S100B	0.0363131	9.54144e-05	0.451486	0.0519102	0.143945
SGSM2	PFDN5	0.0352417	0.00139214	0.558221	0.0503786	0.1703
SGSM2	PINK1	0.0377339	2.02842e-08	0.599266	0.0539412	0.181648
SGSM2	ACTB	0.039703	0	0.561573	0.0567561	0.171193
SGSM2	BCL2	0.0378968	0.00139214	-0.447198	0.0541741	-0.12107
SGSM2	BEX4	0.0359541	3.61312e-07	0.632397	0.0513969	0.191597
SGSM2	BEX3	0.0358664	6.07639e-06	0.592153	0.0512717	0.179612
SGSM2	CLSTN1	0.0436481	0	0.639852	0.0623957	0.193956
SGSM2	ARF3	0.0414955	0	0.552845	0.0593185	0.168878
SGSM2	ARL2	0.0343156	0.0187662	0.489012	0.0490547	0.152843
SGSM2	CBX6	0.0383946	0	0.648875	0.0548857	0.196878
SGSM2	CBX7	0.0356785	6.07639e-06	0.503363	0.051003	0.156332
SGSM2	CCNH	0.032038	0.00139214	-0.310904	0.0457988	-0.0986449
SGSM2	CFL1	0.042907	0	0.638612	0.0613362	0.19356
SGSM2	GHITM	0.0362199	0	0.608967	0.0517769	0.184478
SGSM2	CLTB	0.0383948	0	0.489002	0.054886	0.15284
SGSM2	DPP7	0.0374012	0	0.354233	0.0534657	0.121641
SGSM2	COG5	0.0413456	0.0187662	-0.622701	0.0591043	-0.155972
SGSM2	COP1	0.0363176	0.0187662	-0.703431	0.0519167	-0.17952
SGSM2	CST3	0.0401317	0	0.660849	0.057369	0.20088
SGSM2	NEDD8	0.0398817	0	0.621346	0.0570115	0.188186
SGSM2	CYCS	0.0366218	3.61312e-07	0.489145	0.0523515	0.152875
SGSM2	YPEL3	0.0392024	0	0.647713	0.0560405	0.196497
SGSM2	EEF2	0.0398858	0	0.667651	0.0570173	0.203221
SGSM2	EID1	0.0398328	0	0.640742	0.0569416	0.194241
SGSM2	ELOB	0.0372633	0.0187662	0.549452	0.0532686	0.167987
SGSM2	ELF1	0.037297	0	-0.379441	0.0533167	-0.109819
SGSM2	ENC1	0.0386492	6.07639e-06	0.614082	0.0552496	0.185997
SGSM2	EPS8	0.0387048	0	-0.692169	0.0553291	-0.175675
SGSM2	S100A6	0.0394101	0	0.527878	0.0563374	0.162436
SGSM2	EEF1A1	0.0370476	0	0.528857	0.0529602	0.162684
SGSM2	FIS1	0.039606	0	0.570262	0.0566175	0.173534
SGSM2	FTH1	0.0380792	0	0.362722	0.0544348	0.123581
SGSM2	UBE2M	0.0367837	0	0.602741	0.0525828	0.182655
SGSM2	CAMK2D	0.0347129	0.00139214	-0.630142	0.0496226	-0.157828
SGSM2	FGD4	0.0383334	0	-0.269451	0.0547982	-0.091728
SGSM2	GNAS	0.0416567	0	0.633547	0.0595489	0.191958
SGSM2	H1FX	0.0355246	0.00139214	0.51305	0.050783	0.158721
SGSM2	GPX4	0.0391836	0	0.624702	0.0560135	0.189211
SGSM2	GUK1	0.0435483	0	0.648216	0.062253	0.196662
SGSM2	ELAVL4	0.0391796	0	0.550388	0.0560078	0.168232
SGSM2	ITM2C	0.0377583	0	0.636022	0.0539762	0.192738
SGSM2	GDI1	0.0376064	0	0.534644	0.053759	0.164157
SGSM2	NFKB1	0.0346996	0	-0.653679	0.0496037	-0.164048
SGSM2	SERINC1	0.0357424	0	0.685527	0.0510943	0.209633
SGSM2	PREPL	0.037842	0	0.602676	0.0540957	0.182635
SGSM2	PRDX5	0.0376635	0	0.562438	0.0538406	0.171424
SGSM2	PRDX2	0.0373724	0	0.614738	0.0534245	0.186193
SGSM2	DIAPH2	0.0369203	3.61312e-07	-0.41261	0.0527781	-0.115266
SGSM2	ZFAND3	0.0399876	6.07639e-06	-0.610099	0.057163	-0.152935
SGSM2	JUND	0.0390014	0	0.633691	0.0557532	0.192003
SGSM2	YWHAB	0.039836	0.0187662	0.541734	0.0569462	0.16598
SGSM2	YWHAH	0.0456339	0	0.643683	0.0652344	0.195187
SGSM2	YWHAG	0.0407603	0	0.615281	0.0582675	0.186355
SGSM2	TSPYL1	0.0371706	0	0.667701	0.053136	0.203238
SGSM2	TSPYL2	0.0347253	3.61312e-07	0.469195	0.0496403	0.148108
SGSM2	CALM2	0.04504	0	0.68483	0.0643854	0.209376
SGSM2	CALM3	0.0435784	0	0.678841	0.0622961	0.207188
SGSM2	CALM1	0.0458228	0	0.673818	0.0655044	0.205389
SGSM2	CAMLG	0.0328074	6.07639e-06	0.521808	0.0468988	0.160906
SGSM2	PTPRC	0.0356486	0.0187662	-0.548193	0.0509602	-0.13954
SGSM2	PTOV1	0.037037	0	0.538728	0.052945	0.165204
SGSM2	EIF1B	0.0394495	0.00139214	0.538216	0.0563937	0.165073
SGSM2	ARL6IP1	0.0387887	0	0.56769	0.055449	0.172837
SGSM2	UBE2E2	0.0387954	3.61312e-07	-0.547371	0.0554586	-0.139375
SGSM2	UBE2V1	0.0286357	0	0.256313	0.0409351	0.0985162
SGSM2	LDHB	0.0391555	3.61312e-07	0.619751	0.0559735	0.187702
SGSM2	ABHD16A	0.02554	0.0187662	0.198281	0.0365099	0.0832693
SGSM2	KLC1	0.0412884	0	0.66143	0.0590225	0.201078
SGSM2	GPM6B	0.0442691	0	0.666543	0.0632834	0.202836
SGSM2	MRPL41	0.0342476	0	0.55835	0.0489576	0.170334
SGSM2	LMO4	0.0411717	0	0.602655	0.0588557	0.18263
SGSM2	ATP1B1	0.0398366	0	0.630461	0.056947	0.190992
SGSM2	NAPB	0.041263	0	0.624316	0.0589861	0.189093
SGSM2	NFIX	0.0375664	9.54144e-05	0.549322	0.0537018	0.167953
SGSM2	NGRN	0.0387262	1.26776e-09	0.598285	0.0553597	0.181365
SGSM2	MLF2	0.0370614	0.00139214	0.551984	0.0529799	0.168651
SGSM2	MT1X	0.0366032	0.0187662	0.496831	0.0523249	0.154737
SGSM2	MT2A	0.0376492	0.00139214	0.573026	0.0538201	0.174287
SGSM2	MT1E	0.0364029	2.02842e-08	0.632897	0.0520385	0.191754
SGSM2	OAZ1	0.0415949	0	0.626661	0.0594606	0.189814
SGSM2	ATP5F1B	0.0380265	0	0.672496	0.0543594	0.20492
SGSM2	ATP5F1D	0.041628	2.02842e-08	0.531918	0.0595079	0.163462
SGSM2	SLC9A9	0.039492	0	-0.479092	0.0564544	-0.126601
SGSM2	ATP5IF1	0.0336238	0	0.615739	0.0480658	0.186493
SGSM2	ATP5MPL	0.0394475	0	0.559057	0.0563908	0.170522
SGSM2	SLC1A3	0.0408134	0	-0.613981	0.0583435	-0.153857
SGSM2	SPTBN1	0.0395473	0	0.642097	0.0565335	0.194676
SGSM2	NSMF	0.0390614	0	0.677369	0.0558389	0.206658
SGSM2	SPTAN1	0.0367127	0	0.645088	0.0524814	0.195642
SGSM2	SARAF	0.0367652	0.00139214	0.515528	0.0525565	0.159336
SGSM2	ATP5MD	0.0376792	1.26776e-09	0.594606	0.0538631	0.18031
SGSM2	PIN1	0.0433175	0	0.565935	0.0619231	0.172364
SGSM2	PKD1	0.0401758	0	0.693446	0.0574319	0.212606
SGSM2	CAMK2N1	0.0447793	0	0.685646	0.0640127	0.209677
SGSM2	PLD3	0.0358382	1.26776e-09	0.47976	0.0512313	0.150621
SGSM2	SPRED1	0.0386012	0	-0.595679	0.0551811	-0.149606
SGSM2	PPIA	0.0392911	0	0.558497	0.0561672	0.170373
SGSM2	PRNP	0.0403124	0	0.627234	0.0576272	0.189991
SGSM2	PSAP	0.0405485	0	0.554049	0.0579647	0.169195
SGSM2	PSD3	0.0370395	6.07639e-06	0.44896	0.0529486	0.143356
SGSM2	PTMA	0.0331176	3.61312e-07	0.468614	0.0473422	0.147971
SGSM2	PTMS	0.0353941	0	0.619038	0.0505964	0.187486
SGSM2	EPHB6	0.0395491	0	0.670429	0.0565361	0.204192
SGSM2	JAZF1	0.0392213	0	-0.523057	0.0560675	-0.134645
SGSM2	ATP6V0C	0.0432549	0	0.652362	0.0618336	0.198028
SGSM2	QDPR	0.0325066	0.0187662	0.557218	0.0464688	0.170033
SGSM2	TERF2IP	0.0379737	0	0.563574	0.0542841	0.171729
SGSM2	RTN3	0.040511	0	0.659311	0.0579111	0.200357
SGSM2	ATP6V0D1	0.0344216	0.0187662	0.39534	0.0492063	0.131018
SGSM2	SOD1	0.0461559	0	0.708551	0.0659806	0.218533
SGSM2	SRP9	0.0312312	9.54144e-05	0.611277	0.0446455	0.185161
SGSM2	STK3	0.0413215	0	-0.685571	0.0590698	-0.173527
SGSM2	SAT2	0.0324746	0.00139214	0.415752	0.046423	0.135685
SGSM2	SCOC	0.0341272	0.0187662	0.559445	0.0487854	0.170625
SGSM2	KCTD13	0.025899	0.0187662	0.255846	0.0370231	0.0984001
SGSM2	SKP1	0.0397644	0	0.570755	0.0568439	0.173668
SGSM2	UBL5	0.037072	0	0.578599	0.052995	0.175817
SGSM2	TMA7	0.0399441	0	0.574953	0.0571007	0.174814
SGSM2	TMX4	0.0364788	1.26776e-09	0.502894	0.052147	0.156217
SGSM2	TPI1	0.0367531	0	0.594605	0.0525391	0.18031
SGSM2	UQCRQ	0.0373935	0	0.577616	0.0534546	0.175546
SGSM2	UQCRB	0.0420755	0	0.587044	0.0601476	0.178169
SGSM2	ACTG1	0.0359772	0	0.589715	0.0514301	0.178922
SGSM2	ACAP3	0.0309861	1.26776e-09	0.615056	0.0442952	0.186288
SGSM2	WBP2	0.0365168	6.07639e-06	0.504812	0.0522014	0.156687
SGSM2	IMMP2L	0.0349838	0	-0.484566	0.0500099	-0.127573
SGSM2	DNAJC8	0.0328563	0.00139214	0.332477	0.0469687	0.116646
SGSM2	TOMM20	0.0392289	0	0.538745	0.0560783	0.165209
SGSM2	USP15	0.0418396	0	-0.541395	0.0598104	-0.138191
SGSM2	USP11	0.037699	0	0.42018	0.0538913	0.1367
SGSM2	SKAP2	0.0392026	0	-0.675419	0.0560408	-0.170357
SGSM2	CHCHD10	0.036699	9.54144e-05	0.626599	0.0524619	0.189795
SGSM2	ARPP19	0.0418439	0	0.655258	0.0598165	0.198993
SGSM2	DYNLL1	0.042902	0	0.666548	0.0613291	0.202838
SGSM2	DYNLL2	0.041604	6.07639e-06	0.509153	0.0594736	0.157756
SGSM2	COX8A	0.0382721	0	0.47671	0.0547106	0.149893
SGSM2	COX7C	0.0380673	0.0187662	0.61291	0.0544178	0.185647
SGSM2	COX6C	0.0456526	0	0.641605	0.0652611	0.194518
SGSM2	COX5B	0.0409214	0	0.619869	0.0584979	0.187738
SGSM2	AGAP3	0.0376659	0	0.538697	0.053844	0.165197
SGSM2	SH3GLB2	0.0371594	0	0.392079	0.0531199	0.130274
SGSM2	COX4I1	0.0403381	0	0.578408	0.057664	0.175765
SGSM2	PABPN1	0.0339499	0	0.553002	0.048532	0.168919
SGSM2	COX6B1	0.0354547	0	0.529267	0.0506831	0.162788
SGSM2	BAIAP2	0.0369071	0	0.611296	0.0527594	0.185167
SGSM2	SNRPN	0.042505	0	0.638164	0.0607615	0.193417
SGSM2	SELENOM	0.0349876	0.0187662	0.49991	0.0500153	0.155487
SGSM2	SELENOW	0.039964	0	0.62312	0.0571292	0.188727
SGSM2	CCDC85B	0.0410587	0	0.65331	0.0586941	0.198343
SGSM2	METTL21A	0.029123	0.0187662	-0.017884	0.0416318	-0.0142807
SGSM2	STMN1	0.0378443	0	0.597318	0.0540991	0.181087
SGSM2	HINT1	0.0402216	0	0.588764	0.0574974	0.178653
SGSM2	SSU72	0.0374893	0	0.366853	0.0535916	0.124523
SGSM2	MLLT11	0.0402441	2.02842e-08	0.562373	0.0575297	0.171407
SGSM2	TBC1D5	0.0399573	1.26776e-09	-0.39399	0.0571196	-0.112198
SGSM2	SRP14	0.0363696	0	0.617808	0.051991	0.187115
SGSM2	PPP2R1A	0.0436344	0	0.6611	0.062376	0.200965
SGSM2	CYHR1	0.0403631	0	0.555157	0.0576997	0.169488
SGSM2	DENND1A	0.0400269	6.07639e-06	-0.642123	0.0572191	-0.160923
SGSM2	SUMO3	0.036842	6.07639e-06	0.456571	0.0526662	0.145135
SGSM2	RNF187	0.0378257	0	0.560999	0.0540724	0.17104
SGSM2	SUGP2	0.0288329	2.02842e-08	0.255817	0.0412171	0.0983928
SGSM2	AP3B1	0.0323625	1.26776e-09	-0.684931	0.0462628	-0.173322
SGSM2	ASCC3	0.0383264	0	-0.659193	0.0547882	-0.165591
SGSM2	VAMP2	0.0432253	0	0.661428	0.0617912	0.201077
SGSM2	ARL15	0.0325347	0.0187662	-0.0393952	0.0465088	-0.0319139
SGSM2	VDAC3	0.0344877	9.54144e-05	0.539514	0.0493007	0.165407
SGSM2	C9orf16	0.0349904	1.26776e-09	0.607131	0.0500193	0.183937
SGSM2	ST8SIA4	0.0408312	0	-0.623748	0.0583689	-0.15623
SGSM2	FKBP8	0.0384566	0	0.623253	0.0549744	0.188768
SGSM2	GOLGA8A	0.0348032	0	0.41396	0.0497517	0.135274
SGSM2	MPHOSPH8	0.031079	0.00139214	0.47103	0.0444279	0.148543
SGSM2	TAOK3	0.036764	9.54144e-05	-0.578972	0.0525548	-0.145922
SGSM2	FNDC3A	0.040829	0.00139214	-0.466935	0.0583657	-0.124468
SGSM2	SCD	0.0349696	9.54144e-05	0.577667	0.0499897	0.17556
SGSM2	RB1	0.0394998	0	-0.647356	0.0564656	-0.16232
SGSM2	PKM	0.0408671	0	0.605602	0.0584202	0.183489
SGSM2	UBB	0.0417434	0	0.598325	0.0596728	0.181377
SGSM2	R3HCC1L	0.0371938	0.0187662	-0.525471	0.0531692	-0.135105
SGSM2	TCF12	0.0380544	0	-0.725895	0.0543993	-0.187982
SGSM2	DBP	0.0319647	6.07639e-06	0.51123	0.045694	0.15827
SGSM2	CKB	0.0377556	9.54144e-05	0.629738	0.0539722	0.190767
SGSM2	IDS	0.0460074	0	0.694185	0.0657684	0.212888
SGSM2	GPI	0.0358495	0	0.5871	0.0512475	0.178185
SGSM2	MBP	0.0345034	6.07639e-06	0.532949	0.0493231	0.163724
HMG20A	LDLRAD4	0.0296525	3.61312e-07	-0.0370778	0.0423887	-0.0304819
HMG20A	PABPC4	0.031299	0	-0.139886	0.0447424	-0.0666697
HMG20A	MEF2C	0.0338629	3.61312e-07	0.153085	0.0484076	0.0696706
HMG20A	TAOK3	0.0299489	2.02842e-08	0.12052	0.0428124	0.0582296
HMG20A	DDX55	0.0281253	2.02842e-08	0.0544922	0.0402056	0.0253123
HMG20A	TAF1D	0.0265346	0.00139214	0.0333026	0.0379317	0.0074848
HMG20A	DCP2	0.0268027	0.0187662	-0.0204677	0.0383149	-0.0171529
HMG20A	EPC2	0.0285813	3.61312e-07	0.123796	0.0408574	0.0594676
HMG20A	EPS8	0.0274873	0	0.104355	0.0392935	0.0517506
HMG20A	MCM3AP	0.0272446	0	0.114958	0.0389466	0.0560733
HMG20A	GAB3	0.0284888	0.0187662	0.102019	0.0407252	0.0507566
HMG20A	SAMD12	0.0274617	9.54144e-05	0.0454741	0.0392569	0.0185797
HMG20A	GPHN	0.027085	0.0187662	0.0634435	0.0387184	0.0311591
HMG20A	SLC10A7	0.0286754	0	0.086026	0.040992	0.0434598
HMG20A	BACH1	0.0312102	9.54144e-05	0.082744	0.0446155	0.0418394
HMG20A	LMO4	0.0290793	9.54144e-05	0.0351231	0.0415694	0.00933935
HMG20A	MON2	0.0252112	0.0187662	0.0652023	0.0360398	0.0322299
HMG20A	MSL2	0.0261187	0	0.0657894	0.0373371	0.0325823
HMG20A	NFYC	0.0245917	0.0187662	0.0599763	0.0351542	0.0289775
HMG20A	MAN1A2	0.0262836	9.54144e-05	0.0946599	0.0375729	0.0475123
HMG20A	POLK	0.0257825	0.0187662	0.0774986	0.0368565	0.0391453
HMG20A	PLEC	0.0267105	0.0187662	0.0441577	0.0381831	0.0175076
HMG20A	PTMA	0.026461	9.54144e-05	-0.0487355	0.0378264	-0.037064
HMG20A	KMT2E	0.0274472	3.61312e-07	-0.0799391	0.0392362	-0.0499431
HMG20A	MARCH7	0.0281216	0	0.106142	0.0402003	0.0525003
HMG20A	TBCK	0.0308103	3.61312e-07	0.0423993	0.0440438	0.0160339
HMG20A	TAB2	0.0280683	9.54144e-05	0.130825	0.0401241	0.0620508
HMG20A	PDS5B	0.026331	0.0187662	-0.0403806	0.0376406	-0.0325018
HMG20A	HNRNPDL	0.0274058	0.00139214	-0.0124776	0.0391771	-0.0068542
HMG20A	WDR7	0.0285323	2.02842e-08	0.141588	0.0407874	0.0658322
HMG20A	HLA-DRB1	0.0312117	0.0187662	-0.106986	0.0446176	-0.0582949
HMG20A	GDAP2	0.0272082	0	-0.00926925	0.0388945	-0.000953656
HMG20A	BSDC1	0.0276175	9.54144e-05	-0.0526017	0.0394796	-0.038963
HMG20A	INTS10	0.0260713	0	0.0581923	0.0372694	0.0278157
HMG20A	CEMIP2	0.0283274	0.0187662	-0.0170992	0.0404945	-0.0133366
HMG20A	H3F3B	0.0306767	0.00139214	-0.209823	0.0438529	-0.0811455
HMG20A	NRIP1	0.0337329	0	0.117555	0.0482218	0.0570892
HMG20A	P2RY12	0.0285898	0	0.101644	0.0408696	0.0505953
HMG20A	CELF2	0.0313149	0.00139214	-0.0457027	0.0447651	-0.0354874
HMG20A	STXBP5	0.0284966	0.00139214	0.0358539	0.0407364	0.0100612
HMG20A	FER	0.0301726	9.54144e-05	0.0307457	0.0431323	0.004731
HMG20A	NNT	0.0273837	0	0.0468921	0.0391454	0.0197065
HMG20A	OGT	0.0281687	0	-0.1112	0.0402676	-0.0594562
HMG20A	UBC	0.029341	3.61312e-07	-0.149556	0.0419434	-0.0688856
HMG20A	ERBIN	0.0276847	0.0187662	0.0824084	0.0395758	0.041671
HMG20A	EFCAB14	0.0247255	0.0187662	0.0335508	0.0353455	0.00774257
HMG20A	LPAR6	0.0329429	0.0187662	0.123063	0.0470925	0.0591925
HMG20A	ACSL1	0.0277426	3.61312e-07	-0.0489688	0.0396585	-0.037182
HMG20A	ACTG1	0.027042	0.0187662	-0.0785962	0.0386569	-0.0494774
HMG20A	RASGEF1C	0.031172	0	0.0558052	0.0445609	0.0262158
HMG20A	EXOC1	0.0277308	6.07639e-06	0.0312184	0.0396416	0.00525423
HMG20A	USP9X	0.0296855	0	-0.0208014	0.0424359	-0.0175006
HMG20A	ATP2A2	0.0258835	0.0187662	0.102028	0.0370009	0.0507603
HMG20A	HDAC9	0.0301596	6.07639e-06	0.104321	0.0431136	0.0517361
HMG20A	SLC1A3	0.026747	0.0187662	0.0430059	0.0382352	0.0165478
HMG20A	SPTAN1	0.0280612	0	-0.0323531	0.040114	-0.0273153
HMG20A	CTBP2	0.0297648	0	0.045458	0.0425493	0.0185668
HMG20A	CSF3R	0.0307192	1.26776e-09	-0.0299836	0.0439135	-0.0255784
HMG20A	LUC7L	0.0268391	1.26776e-09	-0.0152559	0.038367	-0.0109612
HMG20A	CHST11	0.0299499	0.00139214	0.0666469	0.0428139	0.0330925
HMG20A	AP2B1	0.0314767	0.0187662	0.185527	0.0449964	0.0796301
HMG20A	AP1G2	0.0261988	3.61312e-07	-0.054579	0.0374516	-0.0398913
HMG20A	STAG1	0.0276205	9.54144e-05	0.0855495	0.0394839	0.0432275
HMG20A	HSPA1A	0.0337292	3.61312e-07	-0.0288027	0.0482164	-0.0246692
HMG20A	TSC22D2	0.0252311	9.54144e-05	0.167721	0.0360682	0.0743053
HMG20A	SYNRG	0.0260904	0	-0.0288263	0.0372967	-0.0246877
HMG20A	MAML2	0.0301194	0.0187662	0.0302592	0.0430562	0.00418542
ZSCAN30	RASAL2	0.0391183	0.0187662	0.504298	0.0559203	0.156561
ZSCAN30	HECTD2	0.0396078	0.00139214	0.337184	0.05662	0.117731
ZSCAN30	BCO2	0.0340013	0.0187662	0.657556	0.0486054	0.199764
ZSCAN30	BLNK	0.0359236	0.00139214	0.553694	0.0513533	0.169101
ZSCAN30	CD84	0.0388175	9.54144e-05	0.5003	0.0554903	0.155582
ZSCAN30	CACNB4	0.0373124	9.54144e-05	0.59049	0.0533387	0.179141
ZSCAN30	CTSB	0.0403593	0	-0.651301	0.0576943	-0.163393
ZSCAN30	DPYD	0.0437335	0.00139214	-0.640393	0.0625177	-0.160468
ZSCAN30	ZFP36L2	0.035983	3.61312e-07	0.523847	0.0514382	0.161418
ZSCAN30	EML1	0.0410081	9.54144e-05	0.596138	0.0586217	0.180749
ZSCAN30	ETV6	0.0377993	0	-0.689408	0.0540347	-0.174767
ZSCAN30	P2RY13	0.0416153	9.54144e-05	0.613621	0.0594898	0.185859
ZSCAN30	P2RY12	0.0414517	0	0.645464	0.0592559	0.195765
ZSCAN30	P4HA1	0.0407086	0	-0.692285	0.0581937	-0.175714
ZSCAN30	GPHN	0.0285384	0.0187662	-0.0357267	0.0407961	-0.0296125
ZSCAN30	FOXN3	0.0416052	1.26776e-09	0.545074	0.0594753	0.166845
ZSCAN30	LAP3	0.0383861	9.54144e-05	-0.64887	0.0548735	-0.16273
ZSCAN30	TIAM1	0.038941	0	0.682297	0.0556668	0.208445
ZSCAN30	DLEU7	0.0373161	0	0.629971	0.053344	0.19084
ZSCAN30	MCL1	0.0378863	0	-0.768047	0.054159	-0.207898
ZSCAN30	NBEA	0.0382802	9.54144e-05	0.468911	0.0547222	0.148041
ZSCAN30	ZFAND3	0.0374935	9.54144e-05	-0.511763	0.0535976	-0.132523
ZSCAN30	CARD11	0.0415168	0	0.597113	0.059349	0.181028
ZSCAN30	RBPJ	0.0400012	0.00139214	-0.678064	0.0571823	-0.171168
ZSCAN30	PALD1	0.0393148	0	0.369146	0.0562011	0.125047
ZSCAN30	IFNGR1	0.0376889	0	0.632257	0.0538769	0.191553
ZSCAN30	SLC4A7	0.0405471	0	0.561511	0.0579627	0.171176
ZSCAN30	VMP1	0.037052	9.54144e-05	-0.719089	0.0529665	-0.185294
ZSCAN30	WNK1	0.0384124	0.00139214	-0.568047	0.0549112	-0.143601
ZSCAN30	PDE3B	0.0404582	0.00139214	0.198153	0.0578357	0.0832333
ZSCAN30	IL6ST	0.0398393	0	0.596092	0.056951	0.180735
ZSCAN30	ZUP1	0.0280014	0	-0.198716	0.0400285	-0.0790401
ZSCAN30	A2M	0.0432811	0.0187662	0.507878	0.0618711	0.157442
ZSCAN30	MAF	0.0391632	2.02842e-08	0.593774	0.0559844	0.180073
ZSCAN30	PLAUR	0.0340822	0	-0.65764	0.048721	-0.165153
ZSCAN30	SYNDIG1	0.0418095	0	0.654549	0.0597674	0.198756
ZSCAN30	GNA13	0.0408596	0	-0.655492	0.0584095	-0.164552
ZSCAN30	TBC1D12	0.0386964	6.07639e-06	0.477574	0.0553171	0.150099
ZSCAN30	TBC1D14	0.0432069	0	-0.708384	0.061765	-0.181289
ZSCAN30	FAM149A	0.0440038	0	0.640698	0.0629041	0.194227
ZSCAN30	GRID2	0.0411845	0	0.545019	0.0588739	0.166831
ZSCAN30	PLSCR1	0.0398494	6.07639e-06	-0.704937	0.0569654	-0.180053
ZSCAN30	FRMD4A	0.0409107	0	0.656228	0.0584825	0.199318
ZSCAN30	ZC3HAV1	0.0369499	3.61312e-07	-0.68527	0.0528205	-0.173431
ZSCAN30	ANKRD44	0.0432877	0	0.678296	0.0618805	0.206991
ZSCAN30	ABCC4	0.0364275	9.54144e-05	0.565501	0.0520737	0.172247
ZSCAN30	MAN2A1	0.0388698	9.54144e-05	-0.0143988	0.055565	-0.00976977
ZSCAN30	ZBTB20	0.0384242	0.0187662	0.557976	0.054928	0.170235
ZSCAN30	MAP4K4	0.044332	0	0.578947	0.0633733	0.175913
ZSCAN30	ACSL1	0.0413795	1.26776e-09	-0.743129	0.0591527	-0.195365
ZSCAN30	APBB1IP	0.0370164	0.00139214	0.408978	0.0529156	0.134133
ZSCAN30	LRMDA	0.0391339	6.07639e-06	0.509352	0.0559425	0.157805
ZSCAN30	SFMBT2	0.0426308	0	0.725047	0.0609415	0.22544
ZSCAN30	CSF3R	0.0354718	0	0.378182	0.0507075	0.127106
ZSCAN30	SIPA1L1	0.0406539	0	-0.620566	0.0581155	-0.155448
ZSCAN30	INPP5D	0.0383098	0	0.541384	0.0547646	0.165889
ZSCAN30	HIPK3	0.0366133	9.54144e-05	-0.647361	0.0523393	-0.162322
ZSCAN30	CX3CR1	0.0419991	0.0187662	0.581646	0.0600384	0.176661
ZSCAN30	APPL2	0.0392945	0	0.630119	0.0561722	0.190886
ZSCAN30	NDUFAF6	0.0387358	0.00139214	0.501598	0.0553734	0.1559
ZSCAN30	CEMIP2	0.0415086	0	-0.75364	0.0593372	-0.200347
ZSCAN30	SDCCAG8	0.0301175	2.02842e-08	0.0663163	0.0430534	0.0328964
ZSCAN30	CYTH1	0.0353549	0	-0.633006	0.0505405	-0.158555
ZSCAN30	SLC35G2	0.036102	0.0187662	0.633884	0.0516083	0.192064
ZSCAN30	HS3ST4	0.0405485	6.07639e-06	0.660145	0.0579648	0.20064
ZNF708	PRKAR1A	0.0370517	2.02842e-08	-0.50767	0.0529661	-0.131764
ZNF708	DUSP1	0.0411519	0.0187662	-0.541076	0.0588274	-0.138128
ZNF708	PPP1CB	0.0429075	0.00139214	-0.653522	0.061337	-0.164004
ZNF708	PCMT1	0.0347356	0	-0.576774	0.0496551	-0.14545
ZNF708	KCNK13	0.041045	3.61312e-07	0.458842	0.0586745	0.145668
ZNF708	ATP2B1	0.0385848	1.26776e-09	-0.643233	0.0551576	-0.161217
ZNF708	PEBP1	0.0392648	0.0187662	-0.499125	0.0561297	-0.130196
ZNF708	PELI1	0.0419848	1.26776e-09	-0.473528	0.060018	-0.125621
ZNF708	A2M	0.0419367	0	0.361155	0.0599492	0.123223
ZNF708	RASGEF1C	0.0429027	0	0.355776	0.0613301	0.121994
ZNF708	PKM	0.0418093	0	-0.432312	0.0597671	-0.118552
ZNF708	ARF3	0.0348762	0.0187662	-0.338679	0.049856	-0.103186
ZNF708	ATF6	0.0443046	0.00139214	-0.336638	0.0633342	-0.102854
ZNF708	NAMPT	0.0419738	1.26776e-09	-0.467009	0.0600023	-0.124481
ZNF708	WDR70	0.042867	0.0187662	0.444379	0.0612791	0.142289
ZNF708	ARPP19	0.0378454	0.00139214	-0.594281	0.0541006	-0.149291
ZNF708	PLCL2	0.0359824	1.26776e-09	0.392738	0.0514374	0.130424
ZNF708	CTSD	0.0399542	0	-0.326098	0.0571152	-0.101134
ZNF708	CHD9	0.0426464	0	0.688498	0.0609637	0.210738
ZNF708	CDK6	0.0445897	0	0.486521	0.0637418	0.152243
ZNF708	CD55	0.0402026	0.00139214	-0.509069	0.0574703	-0.132023
ZNF708	CCNI	0.0370223	0.0187662	-0.483623	0.0529241	-0.127405
ZNF708	YPEL3	0.0426989	9.54144e-05	-0.648702	0.0610388	-0.162684
ZNF708	BEX3	0.036068	9.54144e-05	-0.452712	0.0515598	-0.122012
ZNF708	ENC1	0.039794	2.02842e-08	-0.403037	0.0568862	-0.113685
ZNF708	ELL2	0.0414249	2.02842e-08	-0.320645	0.0592176	-0.100243
ZNF708	ITPR2	0.0420434	6.07639e-06	0.474154	0.0601018	0.149285
ZNF708	DVL1	0.0280908	6.07639e-06	-0.452571	0.0401563	-0.121988
ZNF708	GPX4	0.0397292	0.0187662	-0.546077	0.0567936	-0.139118
ZNF708	GUK1	0.0416422	6.07639e-06	-0.412797	0.0595282	-0.115297
ZNF708	LATS1	0.0325412	2.02842e-08	0.303269	0.0465181	0.109848
ZNF708	GPM6B	0.0387946	3.61312e-07	-0.541723	0.0554576	-0.138255
ZNF708	ISCU	0.0349862	1.26776e-09	-0.564448	0.0500133	-0.14285
ZNF708	COX6A1	0.0408254	0	-0.489414	0.0583605	-0.12844
ZNF708	COX4I1	0.0345122	6.07639e-06	-0.40871	0.0493357	-0.114621
ZNF708	PTPRJ	0.0460107	0	0.698534	0.065773	0.214564
ZNF708	YWHAH	0.0366473	0.0187662	-0.337815	0.052388	-0.103045
ZNF708	CALM1	0.0395298	0.00139214	-0.448819	0.0565085	-0.121346
ZNF708	LMO4	0.0355399	0.00139214	-0.276495	0.0508049	-0.092921
ZNF708	KLC1	0.0410094	0.0187662	-0.415073	0.0586237	-0.115674
ZNF708	OAZ1	0.0404872	0	-0.592367	0.0578771	-0.148862
ZNF708	NGRN	0.0429316	0	-0.469188	0.0613714	-0.124861
ZNF708	IPCEF1	0.0479983	0	0.663723	0.0686144	0.201862
ZNF708	NAV3	0.0423902	9.54144e-05	0.635911	0.0605974	0.192703
ZNF708	SARAF	0.0454933	0.0187662	-0.68991	0.0650334	-0.174932
ZNF708	MLF2	0.0366421	0.0187662	-0.430356	0.0523804	-0.118223
ZNF708	CEBPD	0.0419584	0	-0.730903	0.0599802	-0.190038
ZNF708	CELF2	0.0399533	0	-0.650017	0.0571139	-0.163042
ZNF708	PTMA	0.0382922	0.0187662	-0.494577	0.0547394	-0.129371
ZNF708	PSAP	0.0413692	0.00139214	-0.547134	0.059138	-0.139328
ZNF708	PRNP	0.0373215	0.0187662	-0.600674	0.0533517	-0.150742
ZNF708	PJA2	0.038356	0	-0.178085	0.0548305	-0.0749677
ZNF708	JAZF1	0.0393663	2.02842e-08	0.484423	0.0562747	0.151738
ZNF708	SRGN	0.0464778	9.54144e-05	-0.459452	0.0664408	-0.123171
ZNF708	RBM5	0.0286342	2.02842e-08	0.0704822	0.0409331	0.0353138
ZNF708	ATP5F1E	0.040014	3.61312e-07	-0.462263	0.0572007	-0.123657
ZNF708	GAL3ST4	0.03571	0.0187662	0.546723	0.0510481	0.167274
ZNF708	EPB41L2	0.0450723	0	0.570193	0.0644316	0.173516
ZNF708	TCF4	0.0481006	0.0187662	-0.11494	0.0687606	-0.0604617
ZNF708	ZBTB4	0.0277006	0.0187662	-0.497274	0.0395984	-0.12986
ZNF708	PLXDC2	0.0388288	0.0187662	0.350108	0.0555065	0.120697
ZNF708	SHTN1	0.0407436	0	0.549335	0.0582436	0.167956
ZNF708	CYFIP1	0.047779	0	0.429445	0.0683009	0.138832
ZNF708	ACSL1	0.0442819	0	-0.458487	0.0633017	-0.123004
ZNF708	ACTR3	0.0339098	0.00139214	0.414905	0.0484746	0.13549
ZNF708	MAN1A1	0.0442537	6.07639e-06	-0.669033	0.0632613	-0.16844
ZNF708	ATP6V0C	0.0417435	0	-0.661756	0.059673	-0.166322
ZNF708	SKAP2	0.0401664	0	0.457768	0.0574186	0.145416
ZNF708	MAP3K5	0.0438795	0	0.41279	0.0627265	0.135006
ZNF708	COX5B	0.0398491	0	-0.439794	0.0569649	-0.119813
ZNF708	LRMDA	0.036577	0.00139214	0.341224	0.0522874	0.11866
ZNF708	LRRK1	0.043154	0	0.578473	0.0616894	0.175783
ZNF708	SYNDIG1	0.042657	6.07639e-06	0.474279	0.0609788	0.149314
ZNF708	HDAC9	0.0449892	0	0.378277	0.0643128	0.127128
ZNF708	SOCS6	0.0474411	6.07639e-06	0.395753	0.0678178	0.131112
ZNF708	ZNF710	0.0453956	0	0.489281	0.0648938	0.152907
ZNF708	ARHGAP22	0.04285	3.61312e-07	0.244058	0.0612547	0.0954384
ZNF708	ARHGAP25	0.0406242	0	0.597606	0.0580729	0.18117
ZNF708	STMN1	0.0421117	0	-0.568475	0.0601994	-0.14369
ZNF708	DOCK10	0.0444552	0	0.596105	0.0635494	0.180739
ZNF708	KBTBD12	0.0401156	9.54144e-05	0.493425	0.057346	0.15391
ZNF708	MORF4L1	0.041415	9.54144e-05	-0.376388	0.0592034	-0.109321
ZNF708	USP6NL	0.0396195	3.61312e-07	0.322928	0.0566367	0.114438
ZNF708	VAMP2	0.0390848	0.0187662	-0.459899	0.0558724	-0.123248
ZNF708	KHDRBS3	0.0395302	2.02842e-08	0.20003	0.056509	0.0837584
ZNF708	TUBA1B	0.0347547	0.00139214	-0.407475	0.0496825	-0.114417
ZNF708	CX3CR1	0.0448593	0	0.55401	0.0641271	0.169185
ZNF708	MBNL2	0.0409245	0.00139214	-0.587276	0.0585022	-0.147731
ZNF708	DYNLRB1	0.0367744	6.07639e-06	-0.356438	0.0525696	-0.106075
ZNF708	MEF2C	0.0444314	0	0.438487	0.0635153	0.140922
ZNF708	FKBP5	0.0434322	0	-0.681123	0.062087	-0.172119
ZNF708	HSPA8	0.038683	0	-0.586569	0.055298	-0.147576
ZNF708	ST6GAL1	0.0460282	0.00139214	0.548656	0.0657981	0.167779
ZNF708	SRGAP1	0.0428392	0	-0.496217	0.0612393	-0.129668
ZNF708	TANC1	0.0459499	0	0.563886	0.0656862	0.171813
ZNF708	DHRS7B	0.0279028	0	0.379273	0.0398875	0.127355
ZNF708	FOXN3	0.0444654	0	0.562691	0.0635641	0.171492
ZNF708	APBB1IP	0.0468283	0	0.683487	0.0669418	0.208881
ZNF708	HSP90AB1	0.0417795	0	-0.516272	0.0597244	-0.133365
ZNF708	KCNQ3	0.041017	9.54144e-05	0.657835	0.0586345	0.199859
ZNF708	KCNQ1	0.0402513	2.02842e-08	0.545601	0.0575398	0.166982
ZNF708	BASP1	0.0390972	3.61312e-07	-0.601768	0.0558901	-0.150994
ZNF708	PRKAG2	0.0418988	0.0187662	-0.529599	0.059895	-0.135895
ZNF708	BCAR3	0.0387933	3.61312e-07	0.514251	0.0554557	0.159019
ZNF708	FAM49A	0.0432119	6.07639e-06	-0.680812	0.0617721	-0.172021
ZNF708	TIAM1	0.0395652	9.54144e-05	0.213096	0.0565591	0.0873442
ZNF708	P2RY12	0.0466635	1.26776e-09	0.490331	0.0667062	0.153161
ZNF708	DOCK8	0.0458633	0	0.421661	0.0655623	0.137041
ZNF708	CTTNBP2	0.0405918	0	-0.414285	0.0580267	-0.115544
ZNF708	SIPA1L1	0.0485344	2.02842e-08	-0.363968	0.0693807	-0.107299
ZNF708	DIAPH2	0.0451052	0	0.61106	0.0644786	0.185097
ZNF708	BNIP3L	0.0374911	0.0187662	-0.684433	0.0535941	-0.173164
ZNF708	NDUFA13	0.0370331	0	-0.479159	0.0529394	-0.126613
ZBTB46	JAZF1	0.0410821	1.26776e-09	-0.647424	0.0587275	-0.162338
ZBTB46	LIMS1	0.0402085	0	0.226637	0.0574788	0.0909469
ZBTB46	SCFD2	0.0471076	0	-0.735426	0.067341	-0.191955
ZBTB46	ENOX2	0.0382374	0	-0.741015	0.0546609	-0.194411
ZBTB46	HIVEP1	0.0435633	0	0.371445	0.0622745	0.125571
ZBTB46	PRKAG2	0.0503309	0	0.515827	0.0719488	0.159411
ZBTB46	CTTNBP2	0.0417277	6.07639e-06	0.0488149	0.0596505	0.0211907
ZBTB46	FAM13A	0.0437499	1.26776e-09	-0.0996735	0.0625413	-0.056202
ZBTB46	EPS15	0.0441784	0	-0.657856	0.0631537	-0.165214
ZBTB46	SLC39A11	0.0380907	0.0187662	-0.392524	0.0544513	-0.111958
ZBTB46	PIK3R5	0.0376071	0.0187662	0.266377	0.0537599	0.101001
ZBTB46	USP15	0.0410548	0	-0.703747	0.0586886	-0.179632
ZBTB46	USP25	0.0319121	0.00139214	-0.256229	0.0456188	-0.0894629
ZBTB46	SKAP2	0.043693	0	-0.664222	0.0624599	-0.167032
ZBTB46	COPG1	0.027419	2.02842e-08	-0.34574	0.0391958	-0.104335
ZBTB46	SP100	0.0457531	0	-0.733178	0.0654048	-0.190995
ZBTB46	SOCS6	0.0417225	0.00139214	0.276097	0.0596431	0.103368
ZBTB46	SNX29	0.0449075	0	0.713141	0.0641959	0.220407
ZBTB46	SPRED1	0.0456285	0	-0.522488	0.0652267	-0.134537
ZBTB46	MS4A6A	0.0437896	9.54144e-05	-0.505782	0.0625979	-0.131416
ZBTB46	SPCS3	0.0364092	0	-0.693985	0.0520475	-0.17628
ZBTB46	SUCLG2	0.0441428	0	-0.554312	0.0631028	-0.140771
ZBTB46	STAB1	0.0428589	0	-0.723419	0.0612675	-0.186991
ZBTB46	PLA2G7	0.032238	0	0.489238	0.0460847	0.152897
ZBTB46	SLC1A3	0.0420222	0	-0.04091	0.0600715	-0.0328127
ZBTB46	SLC9A9	0.0539174	0	-0.818494	0.0770759	-0.244498
ZBTB46	ARID5B	0.0444169	2.02842e-08	0.262709	0.0634947	0.1001
ZBTB46	SH3RF3	0.0460428	0.0187662	-0.580428	0.065819	-0.146236
ZBTB46	STRBP	0.0394791	0	0.681952	0.056436	0.208319
ZBTB46	ASCC3	0.0414186	0	-0.691084	0.0592086	-0.175317
ZBTB46	ASAH1	0.0456986	0	0.634839	0.0653269	0.192364
ZBTB46	NAP1L1	0.0394672	0	0.509416	0.056419	0.157821
ZBTB46	ARAP2	0.0318472	0.00139214	-0.202551	0.0455261	-0.0797733
ZBTB46	KCTD12	0.0345813	0	-0.671206	0.0494346	-0.169085
ZBTB46	CYTH3	0.0401763	0	0.452223	0.0574326	0.144117
ZBTB46	SNRNP70	0.0344561	0	0.51116	0.0492555	0.158252
ZBTB46	PLGRKT	0.0280511	9.54144e-05	-0.48617	0.0400995	-0.12786
ZBTB46	CMKLR1	0.0392507	1.26776e-09	0.100227	0.0561095	0.0499824
ZBTB46	CDKAL1	0.042657	0	-0.606734	0.0609789	-0.152145
ZBTB46	TAOK3	0.0406799	0	-0.608311	0.0581525	-0.152514
ZBTB46	AOAH	0.0382647	0.0187662	0.246471	0.0547	0.0960494
ZBTB46	ANO6	0.0299664	0.00139214	-0.36389	0.0428374	-0.107286
ZBTB46	AKT3	0.043121	0	0.642075	0.0616422	0.194669
ZBTB46	FOXN2	0.031433	0	-0.329205	0.0449339	-0.101642
ZBTB46	CYBB	0.0805015	0	-0.859582	0.115078	-0.294248
ZBTB46	MINK1	0.0367	0	0.585241	0.0524633	0.177663
ZBTB46	P2RX7	0.0415138	0	0.395501	0.0593446	0.131054
ZBTB46	P2RX4	0.0327662	9.54144e-05	0.393183	0.0468399	0.130526
ZBTB46	TCF12	0.0429223	0	-0.53807	0.0613581	-0.137538
ZBTB46	CDK6	0.0505932	0	0.0584188	0.0723238	0.0279648
ZBTB46	CD84	0.0431462	0	0.438194	0.0616782	0.140854
ZBTB46	CD83	0.0410543	0	0.555448	0.0586878	0.169565
ZBTB46	DISP1	0.0432988	0	-0.653358	0.0618963	-0.163959
ZBTB46	BACH1	0.0419143	0	-0.757434	0.0599172	-0.202248
ZBTB46	KCNJ5	0.0339872	9.54144e-05	0.325349	0.0485853	0.114999
ZBTB46	EAF2	0.0375517	0	-0.707931	0.0536807	-0.181126
ZBTB46	ELL2	0.0493792	0	0.313285	0.0705884	0.112195
ZBTB46	HAVCR2	0.0305799	0.0187662	0.352201	0.0437145	0.121176
ZBTB46	TBC1D5	0.0423376	0	-0.661674	0.0605222	-0.166298
ZBTB46	VPS45	0.0292439	9.54144e-05	-0.0860389	0.0418047	-0.0519878
ZBTB46	VPS54	0.0273192	1.26776e-09	-0.573387	0.0390532	-0.144727
ZBTB46	GPD2	0.0415573	0.0187662	0.231602	0.0594068	0.0922421
ZBTB46	GNG2	0.0311366	0.00139214	-0.527582	0.0445103	-0.135508
ZBTB46	GNB4	0.0501393	0	0.705436	0.071675	0.217282
ZBTB46	GNG7	0.0369792	0	0.578074	0.0528623	0.175672
ZBTB46	FYB1	0.0417751	0	-0.370052	0.0597182	-0.108289
ZBTB46	VSIG4	0.0448395	0	-0.747064	0.0640989	-0.197184
ZBTB46	RBMS1	0.0470366	0	-0.660463	0.0672396	-0.165952
ZBTB46	SLC22A23	0.0450228	0	0.575815	0.0643608	0.175051
ZBTB46	INVS	0.0310511	0.0187662	-0.593257	0.0443881	-0.149061
ZBTB46	RAMP1	0.0439238	0	0.621489	0.0627897	0.18823
ZBTB46	SAMHD1	0.0345499	0.0187662	-0.468218	0.0493897	-0.124692
ZBTB46	RAB8B	0.0432881	6.07639e-06	-0.384916	0.0618811	-0.110713
ZBTB46	DPEP2	0.0404678	3.61312e-07	0.526887	0.0578494	0.162185
ZBTB46	MRPL3	0.0391738	9.54144e-05	-0.62807	0.0559996	-0.157306
ZBTB46	LIPA	0.0344685	9.54144e-05	0.320947	0.0492732	0.113979
ZBTB46	LCP1	0.0365466	6.07639e-06	-0.701742	0.052244	-0.178929
ZBTB46	LCP2	0.0400744	0	-0.429592	0.0572869	-0.118095
ZBTB46	VTI1A	0.0389266	0	-0.659941	0.0556462	-0.165804
ZBTB46	DOCK2	0.0389807	0	-0.532515	0.0557236	-0.136457
ZBTB46	MTSS1	0.0405711	0	0.116688	0.057997	0.0567517
ZBTB46	DRAM2	0.0295979	9.54144e-05	0.0359406	0.0423107	0.0101461
ZBTB46	KLHL2	0.0410998	1.26776e-09	-0.638256	0.0587529	-0.159909
ZBTB46	KLHL6	0.0418523	0.0187662	0.490546	0.0598286	0.153213
ZBTB46	NBDY	0.0346223	0.0187662	-0.114983	0.0494931	-0.0604731
ZBTB46	MNDA	0.0283475	0	-0.242663	0.0405232	-0.0870977
ZBTB46	MSR1	0.0417993	0	0.375548	0.0597528	0.126506
ZBTB46	PTEN	0.0425429	0	-0.76742	0.0608158	-0.20755
ZBTB46	PTK2	0.0419404	3.61312e-07	-0.661824	0.0599545	-0.166341
ZBTB46	PER1	0.0421323	3.61312e-07	0.394099	0.0602288	0.130735
ZBTB46	POC5	0.0255599	9.54144e-05	-0.320321	0.0365383	-0.10019
ZBTB46	OLR1	0.0430727	0	0.605961	0.0615731	0.183594
ZBTB46	SND1	0.0470283	0	-0.705384	0.0672277	-0.180212
ZBTB46	SMG6	0.0295928	0.0187662	0.173435	0.0423033	0.0760484
ZBTB46	SKIL	0.0323518	0	0.466211	0.0462474	0.147402
ZBTB46	MYO9B	0.0367498	0.00139214	0.486169	0.0525345	0.152158
ZBTB46	MYO1E	0.0468935	0	0.547259	0.067035	0.167414
ZBTB46	SSH2	0.0467702	0	-0.0305887	0.0668588	-0.0260327
ZBTB46	MAP4K3	0.0440508	0	0.638664	0.0629714	0.193577
ZBTB46	SGK1	0.0476704	0	0.70249	0.0681456	0.216113
ZBTB46	SDK1	0.0480462	0	0.575268	0.0686829	0.174901
ZBTB46	SAT1	0.0428035	1.26776e-09	0.442885	0.0611883	0.141942
ZBTB46	RGS1	0.0432884	0	0.52905	0.0618814	0.162733
ZBTB46	RTTN	0.0409004	0	0.403322	0.0584678	0.13284
ZBTB46	COMMD10	0.0412411	0.0187662	-0.559923	0.0589548	-0.141916
ZBTB46	RPN1	0.0268943	0.00139214	-0.314099	0.0384459	-0.0991699
ZBTB46	PADI2	0.058697	0	0.690146	0.0839084	0.211357
ZBTB46	PEAK1	0.043318	0	0.587772	0.0619238	0.178374
ZBTB46	MARCH1	0.0451874	3.61312e-07	-0.594424	0.0645961	-0.149323
ZBTB46	ZNF512	0.0260519	0.00139214	-0.175667	0.0372416	-0.0744745
ZBTB46	PDSS2	0.0382698	0	-0.635287	0.0547073	-0.15914
ZBTB46	ZNF331	0.0404931	0.0187662	0.423546	0.0578856	0.137474
ZBTB46	PDGFB	0.0410239	0	0.5945	0.0586444	0.18028
ZBTB46	PDE3B	0.0552101	0	0.755014	0.0789238	0.239413
ZBTB46	TMPO	0.0291476	1.26776e-09	-0.0577285	0.0416669	-0.0413163
ZBTB46	TLE4	0.0391485	0	-0.578916	0.0559634	-0.14591
ZBTB46	TTF2	0.0286114	0	-0.372206	0.0409005	-0.10864
ZBTB46	MVB12B	0.0486536	0	-0.0528073	0.0695511	-0.0390608
ZBTB46	TTC7B	0.0369766	0	0.621568	0.0528587	0.188254
ZBTB46	TBL1XR1	0.0442256	0.00139214	-0.627061	0.0632213	-0.157053
ZBTB46	FAM172A	0.0360749	0.0187662	-0.493521	0.0515697	-0.12918
ZBTB46	BRWD1	0.0274064	0.00139214	0.130786	0.0391779	0.0620368
ZBTB46	RAPGEF1	0.061777	0	0.785958	0.0883112	0.256397
ZBTB46	TGFBR1	0.0459486	2.02842e-08	-0.0347937	0.0656842	-0.0289959
ZBTB46	XPO1	0.028872	0.00139214	-0.462198	0.0412729	-0.123645
ZBTB46	PPP1R10	0.0271488	9.54144e-05	-0.162335	0.0388097	-0.0716853
ZBTB46	WDR91	0.0443873	0.00139214	0.671019	0.0634524	0.204399
ZBTB46	WDFY3	0.0447474	0	-0.7249	0.0639671	-0.187582
ZBTB46	ARHGAP24	0.0455938	0	0.557416	0.0651771	0.170086
ZBTB46	RREB1	0.0319438	6.07639e-06	-0.0875875	0.0456641	-0.0524898
ZBTB46	NPL	0.0425425	0	0.57189	0.0608152	0.173977
ZBTB46	NEDD1	0.0259551	9.54144e-05	-0.574631	0.0371033	-0.144992
ZBTB46	DENND1A	0.0436619	0	-0.731096	0.0624155	-0.190119
ZBTB46	CPQ	0.0428754	9.54144e-05	0.440627	0.0612911	0.141418
ZBTB46	EMB	0.0404605	0	-0.680645	0.0578389	-0.171969
ZBTB46	EIF4G3	0.039782	0	-0.657418	0.056869	-0.165091
ZBTB46	PLAC8	0.0398631	0	-0.747665	0.0569849	-0.197466
ZBTB46	PPARG	0.0445085	0	0.0782554	0.0636256	0.0395424
ZBTB46	WIPF3	0.042353	0	0.475008	0.0605444	0.149488
ZBTB46	ITGAX	0.0464721	0	0.723461	0.0664326	0.224755
ZBTB46	PRKCH	0.0395871	0	0.580063	0.0565904	0.176222
ZBTB46	PRIM2	0.0368277	0	-0.481161	0.0526458	-0.126968
ZBTB46	PREX1	0.045733	0	-0.0309099	0.065376	-0.0262707
ZBTB46	FCHSD2	0.0427286	0	-0.569734	0.0610813	-0.143955
ZBTB46	DNAJC13	0.0407459	0	-0.717649	0.058247	-0.18474
ZBTB46	UBE3D	0.0280433	6.07639e-06	-0.460337	0.0400884	-0.123324
ZBTB46	PTPRE	0.0472373	0	-0.737533	0.0675265	-0.19287
ZBTB46	CAB39	0.0428988	0	-0.656491	0.0613245	-0.16483
ZBTB46	SRGAP1	0.0426538	9.54144e-05	-0.106272	0.0609742	-0.0580951
ZBTB46	PSMA1	0.0402094	0	0.529925	0.05748	0.162955
ZBTB46	CSF2RA	0.0472286	0	0.735037	0.0675141	0.229875
ZBTB46	HS3ST4	0.0411814	0	0.251752	0.0588695	0.097378
ZBTB46	GPNMB	0.036473	0	0.645449	0.0521388	0.195759
ZBTB46	GTDC1	0.0349829	0.0187662	-0.474174	0.0500086	-0.125734
ZBTB46	ARHGAP6	0.0455612	3.61312e-07	0.399271	0.0651305	0.131915
ZBTB46	LHFPL2	0.043856	9.54144e-05	-0.426345	0.0626928	-0.117551
ZBTB46	GRID2	0.042681	9.54144e-05	0.4897	0.0610132	0.153009
ZBTB46	SPATA6	0.0476579	0	-0.764273	0.0681278	-0.20583
ZBTB46	CD276	0.0363713	0.00139214	0.0866836	0.0519933	0.0437789
NR4A1	PRMT9	0.0366013	9.54144e-05	0.164011	0.0523222	0.0731545
NR4A1	ZNF331	0.0996526	9.54144e-05	0.666841	0.142455	0.202939
NR4A1	SP140L	0.0366695	0	-0.371851	0.0524196	-0.108582
NR4A1	RAPGEF1	0.100823	0	0.615075	0.144129	0.186294
NR4A1	NR4A2	0.0924694	0	0.708569	0.132187	0.21854
NR4A1	RANBP2	0.0999639	0	0.644519	0.1429	0.195458
NR4A1	ZFP36	0.101658	0	0.792053	0.145322	0.260136
NR4A1	CCL3L1	0.046444	0	0.641453	0.0663924	0.194469
NR4A1	CCL4L2	0.0606832	2.02842e-08	0.656837	0.0867476	0.199523
NR4A1	CPED1	0.098342	1.26776e-09	-0.853589	0.140582	-0.285578
NR4A1	CTSB	0.111611	0	0.827343	0.15955	0.285243
NR4A1	CD83	0.120806	0	0.803104	0.172695	0.267316
NR4A1	CCL4	0.0787095	2.02842e-08	0.799699	0.112517	0.265045
NR4A1	FOSB	0.0514049	0	0.477292	0.0734842	0.150032
NR4A1	EGR1	0.0619036	0	0.681049	0.0884922	0.207989
NR4A1	EGR3	0.0639848	0	0.663497	0.0914674	0.201785
NR4A1	ELL2	0.10916	0	0.60951	0.156046	0.184638
NR4A1	HIVEP1	0.0930638	0	0.711737	0.133036	0.21983
NR4A1	FYB1	0.090738	0	-0.726494	0.129711	-0.188224
NR4A1	HIF1A	0.101801	9.54144e-05	0.573565	0.145526	0.174434
NR4A1	JUNB	0.100415	0	0.801254	0.143545	0.266075
NR4A1	MAFK	0.0264476	0	0.231114	0.0378073	0.0921155
NR4A1	FOS	0.0960629	0	0.716466	0.137323	0.221786
NR4A1	REL	0.0969745	0	0.6539	0.138627	0.19854
NR4A1	MAF	0.100487	6.07639e-06	-0.774167	0.143647	-0.211403
NR4A1	KLF6	0.0925663	0	0.608858	0.132325	0.184446
NR4A1	OLR1	0.105851	0	0.605774	0.151315	0.183539
NR4A1	MAGI3	0.0303389	9.54144e-05	-0.534052	0.0433699	-0.136755
NR4A1	SEC31B	0.0260984	6.07639e-06	-0.095929	0.0373081	-0.0550882
NR4A1	SNX9	0.0913835	2.02842e-08	0.396892	0.130634	0.131372
NR4A1	STX4	0.048792	0.0187662	0.330814	0.069749	0.116263
NR4A1	SAT1	0.107732	0	0.798812	0.154004	0.264462
NR4A1	SGK1	0.102742	0	0.646913	0.146872	0.196236
NR4A1	RYBP	0.0294548	0.0187662	0.0323079	0.0421061	0.00643539
NR4A1	RHOB	0.0959443	0	0.788623	0.137154	0.258014
NR4A1	TMEM52B	0.0318599	0	0.122367	0.0455443	0.0589304
NR4A1	TFRC	0.104613	0	0.698243	0.149546	0.214451
NR4A1	SLC9A9	0.10096	0	-0.804239	0.144324	-0.23206
NR4A1	DNASE1	0.0274399	9.54144e-05	-0.564993	0.0392258	-0.142964
NR4A1	OTUD1	0.077432	0	0.466084	0.11069	0.147373
NR4A1	DISC1	0.0870401	2.02842e-08	-0.794345	0.124425	-0.224537
NR4A1	BCAT1	0.0817069	2.02842e-08	0.366616	0.116801	0.124469
NR4A1	KLHL8	0.0443177	0	-0.367035	0.0633529	-0.107798
NR4A1	ATP6V0A1	0.072912	1.26776e-09	0.615468	0.104229	0.186411
NR4A1	DUSP1	0.102165	0	0.723268	0.146046	0.224671
NR4A1	NFKBID	0.101068	0	0.75107	0.144479	0.237453
NR4A1	PADI2	0.101673	0	0.61071	0.145343	0.184993
NR4A1	TTYH3	0.0851712	0.00139214	0.692636	0.121754	0.212298
NR4A1	SAMHD1	0.050763	1.26776e-09	-0.22576	0.0725665	-0.0840793
NR4A1	IL6ST	0.0971811	9.54144e-05	-0.843985	0.138922	-0.272691
NR4A1	MAP2K3	0.0609297	0	0.591605	0.0871	0.179457
NR4A1	GNA13	0.108259	0	0.710621	0.154757	0.219374
ATF2	CLSTN1	0.0358092	3.61312e-07	-0.49689	0.0511898	-0.12979
ATF2	DOCK2	0.0361248	0	0.219133	0.0516409	0.0889635
ATF2	TMCC3	0.0352953	0.00139214	-0.0251607	0.0504553	-0.0216504
ATF2	EPSTI1	0.0311351	9.54144e-05	0.179135	0.0445082	0.0777538
ATF2	SEC31A	0.0337911	0	0.340378	0.0483049	0.118465
ATF2	ZFAND6	0.0268552	0.0187662	0.170681	0.0383899	0.0752126
ATF2	ZFAND3	0.03409	6.07639e-06	0.529054	0.0487322	0.162734
ATF2	ZFP36L2	0.038747	0	-0.439581	0.0553895	-0.119777
ATF2	PHACTR1	0.0291617	3.61312e-07	-0.0296198	0.0416872	-0.0253016
ATF2	PHACTR4	0.0260003	2.02842e-08	-0.00932361	0.0371679	-0.00106788
ATF2	PDE3B	0.0345662	6.07639e-06	-0.219013	0.049413	-0.0828489
ATF2	MZT2B	0.033892	6.07639e-06	-0.220779	0.0484492	-0.0831726
ATF2	HNRNPK	0.0294126	9.54144e-05	-0.0882082	0.0420458	-0.0526892
ATF2	PPP1R7	0.0278101	0.0187662	-0.191055	0.039755	-0.0775544
ATF2	SUCLG2	0.0344246	0.0187662	0.184914	0.0492106	0.0794516
ATF2	ARGLU1	0.0319307	2.02842e-08	-0.38907	0.0456455	-0.111392
ATF2	WDFY3	0.0363951	1.26776e-09	0.399236	0.0520274	0.131907
ATF2	RREB1	0.0311333	0.0187662	0.235921	0.0445056	0.0933588
ATF2	RUNX1	0.0359819	2.02842e-08	0.217705	0.0514366	0.0885825
ATF2	DNAJC3	0.0346993	0.0187662	0.324727	0.0496032	0.114855
ATF2	IMPAD1	0.0272399	0.0187662	0.140856	0.0389399	0.065581
ATF2	DYNLL1	0.0311976	0.0187662	-0.280365	0.0445975	-0.0935728
ATF2	TOMM70	0.0318824	0.00139214	0.0765223	0.0455765	0.0386286
ATF2	SUPT6H	0.0247227	0.0187662	-0.0132635	0.0353415	-0.00809162
ATF2	PRIM2	0.0288441	0	0.159585	0.0412332	0.0717609
ATF2	GRID2	0.0358519	3.61312e-07	-0.268975	0.0512509	-0.091647
ATF2	UGGT2	0.0358095	0.00139214	0.331172	0.0511903	0.116345
ATF2	CFDP1	0.0280797	1.26776e-09	0.0921914	0.0401404	0.0463827
ATF2	SEL1L	0.0318459	0	0.274074	0.0455242	0.102878
ATF2	SAMD4A	0.0312665	0.0187662	-0.0377652	0.044696	-0.0309143
ATF2	CIRBP	0.0358887	9.54144e-05	-0.362355	0.0513035	-0.107037
ATF2	CAMSAP2	0.030065	6.07639e-06	-0.144729	0.0429784	-0.0677908
ATF2	SNX29	0.0327012	0.00139214	-0.358831	0.0467468	-0.106464
ATF2	EXOC2	0.0287287	0.0187662	0.214419	0.0410681	0.0877009
ATF2	SMAP2	0.0366336	0.0187662	-0.286186	0.0523683	-0.0945488
ATF2	CPLANE1	0.0255327	9.54144e-05	-0.0151963	0.0364995	-0.0108802
ATF2	AKIP1	0.0266184	0.00139214	-0.304719	0.0380514	-0.0976262
ATF2	FNDC3B	0.0387714	0.0187662	0.401709	0.0554244	0.132471
ATF2	SRRM2	0.0316864	0.0187662	-0.36112	0.0452963	-0.106836
ATF2	NDUFA4	0.0366208	0.0187662	-0.318687	0.0523501	-0.0999222
ATF2	ANKRD17	0.0344235	0	0.469242	0.049209	0.148119
ATF2	HRAS	0.0310327	0.00139214	-0.3953	0.0443618	-0.112413
ATF2	BMPR1A	0.0267174	1.26776e-09	0.0287078	0.038193	0.00239461
ATF2	IARS	0.0314194	6.07639e-06	0.311809	0.0449146	0.11185
ATF2	GNAQ	0.0355399	9.54144e-05	0.355046	0.0508048	0.121827
ATF2	VAMP2	0.0355388	0	-0.506559	0.0508033	-0.131559
ATF2	ARPC3	0.0261991	9.54144e-05	0.0394604	0.037452	0.0134542
ATF2	ZCCHC7	0.0306792	0.0187662	0.270895	0.0438564	0.102105
ATF2	KLF3	0.0288318	0.00139214	0.0793138	0.0412156	0.0400929
ATF2	KRR1	0.0260923	0.0187662	0.104734	0.0372994	0.0519104
ATF2	ST8SIA4	0.0350664	0.0187662	0.0843685	0.050128	0.0426474
ATF2	MAGI1	0.0278623	6.07639e-06	0.100368	0.0398296	0.0500438
ATF2	ARHGAP20	0.0355659	9.54144e-05	0.138228	0.050842	0.0646727
ATF2	MBD5	0.0294866	0.0187662	0.108641	0.0421516	0.053534
ATF2	MSR1	0.0340072	0.00139214	-0.0380092	0.0486139	-0.0310661
ATF2	MGAT5	0.0333611	9.54144e-05	0.286869	0.0476903	0.105959
ATF2	NLK	0.029554	6.07639e-06	-0.0127282	0.042248	-0.00725614
ATF2	LYN	0.0363599	3.61312e-07	0.304757	0.0519771	0.110197
ATF2	DDX10	0.0342383	0.00139214	0.471119	0.0489442	0.148564
ATF2	CSF2RA	0.0362499	2.02842e-08	-0.523208	0.0518198	-0.134674
ATF2	RB1	0.0356997	2.02842e-08	0.295865	0.0510333	0.1081
ATF2	SND1	0.0346648	0	0.410797	0.0495539	0.134549
ATF2	STK3	0.0375096	0	0.416892	0.0536206	0.135946
ATF2	TEX10	0.0254763	0.0187662	0.0511002	0.0364188	0.0228942
ATF2	SIK3	0.0356389	0	0.0342367	0.0509463	0.00844671
ATF2	SLC30A6	0.0288827	6.07639e-06	0.277504	0.0412883	0.103708
ATF2	BACH1	0.0359458	0	0.397976	0.0513852	0.131619
ATF2	RAB10	0.0377998	0	0.310186	0.0540355	0.111471
ATF2	RAB2A	0.0260559	0.0187662	0.0625157	0.0372474	0.0305848
ATF2	RASA2	0.0342444	3.61312e-07	0.225573	0.0489529	0.0906675
ZNF770	NDFIP1	0.0516056	0.0187662	0.585236	0.0737711	0.177662
ZNF770	CTNND1	0.0540439	2.02842e-08	-0.582228	0.0772567	-0.146626
ZNF770	LPGAT1	0.0275077	0.00139214	0.125443	0.0393227	0.0600817
ZNF770	CD163	0.0515879	0.0187662	0.159612	0.0737458	0.0717695
ZNF770	RNF187	0.0581671	0	0.718233	0.0831508	0.222528
ZNF770	CDIP1	0.0553775	0	0.705862	0.079163	0.217452
ZNF770	TMEM160	0.0544001	0	0.726103	0.0777658	0.2259
ZNF770	IER3IP1	0.0264471	0	0.118881	0.0378065	0.0576015
ZNF770	SARAF	0.0599381	0	0.723124	0.0856825	0.224609
ZNF770	MAP1LC3B	0.0562709	0	0.743739	0.0804402	0.233913
ZNF770	SCN1B	0.0633916	0	0.758023	0.0906194	0.240937
ZNF770	COX7A2L	0.0625495	0	0.763351	0.0894156	0.243696
ZNF770	FRMD4A	0.0563758	0	-0.686555	0.0805901	-0.173843
ZNF770	EPHB6	0.0491676	0.0187662	0.725896	0.0702858	0.225809
ZNF770	SERF2	0.0556505	0	0.709695	0.0795533	0.218997
ZNF770	CHMP5	0.0493829	0.0187662	0.673	0.0705936	0.205098
ZNF770	RETREG2	0.0566729	0.00139214	0.668428	0.0810149	0.203491
ZNF770	CISD1	0.0461456	3.61312e-07	0.675852	0.0659658	0.206114
ZNF770	CYFIP1	0.0511897	0	-0.579588	0.0731765	-0.146055
ZNF770	ABCC4	0.0529856	6.07639e-06	-0.5916	0.0757438	-0.14869
ZNF770	CKB	0.0656286	0	0.810874	0.0938172	0.272709
ZNF770	APP	0.0570294	0	0.734486	0.0815245	0.229625
ZNF770	ACTG1	0.0621014	0	0.742495	0.088775	0.233325
ZNF770	UQCRB	0.059288	0	0.719767	0.0847531	0.223176
ZNF770	UQCRH	0.0549277	0	0.709761	0.0785201	0.219024
ZNF770	ABR	0.0458312	3.61312e-07	-0.607837	0.0655165	-0.152403
ZNF770	SRI	0.0595023	0	0.760579	0.0850595	0.24225
ZNF770	SYP	0.0598615	0	0.768006	0.085573	0.246175
ZNF770	SET	0.0618898	0	0.776367	0.0884725	0.250798
ZNF770	UBB	0.0609949	0	0.735502	0.0871932	0.230087
ZNF770	UBC	0.0552324	0.0187662	0.623496	0.0789556	0.188842
ZNF770	SH3BGRL3	0.0499082	0.00139214	0.678695	0.0713447	0.207136
ZNF770	NSF	0.0696547	0	0.809692	0.0995726	0.271869
ZNF770	RAN	0.0569948	0	0.735966	0.081475	0.230298
ZNF770	PKM	0.0612132	0	0.690341	0.0875053	0.21143
ZNF770	TRIM37	0.0570449	0	0.683095	0.0815466	0.208737
ZNF770	MIF	0.0645455	0	0.773049	0.0922688	0.248936
ZNF770	MBP	0.0608522	0	0.665787	0.0869893	0.202574
ZNF770	MAF	0.0510124	0	-0.512969	0.072923	-0.132747
ZNF770	GPI	0.0607001	0	0.733705	0.0867718	0.229272
ZNF770	FAU	0.0588418	0	0.650861	0.0841153	0.197532
ZNF770	IDS	0.0732414	0	0.841516	0.1047	0.297465
ZNF770	METTL26	0.0577243	0	0.714086	0.0825178	0.220797
ZNF770	LPAR6	0.0575388	0	-0.622544	0.0822526	-0.155933
ZNF770	MAPK10	0.0619129	0	0.723799	0.0885056	0.2249
ZNF770	FNDC3A	0.0436443	0.0187662	0.0291739	0.0623902	0.00294099
ZNF770	COX7C	0.0642121	0	0.755889	0.0917922	0.239854
ZNF770	COX8A	0.0596394	0	0.728573	0.0852556	0.226983
ZNF770	COX5B	0.0601858	0	0.684904	0.0860366	0.209403
ZNF770	COX6C	0.0607982	0	0.720822	0.086912	0.223624
ZNF770	LRMDA	0.0567712	0	-0.729457	0.0811554	-0.189437
ZNF770	COPS9	0.0594513	0	0.716092	0.0849867	0.22163
ZNF770	SMDT1	0.0524701	0	0.728065	0.0750069	0.226759
ZNF770	GABARAP	0.0507265	0	0.703777	0.0725143	0.216622
ZNF770	SNX29	0.0493697	0	-0.780807	0.0705748	-0.21544
ZNF770	SNRPN	0.0686813	0	0.802707	0.098181	0.267048
ZNF770	SNU13	0.0567265	0	0.681399	0.0810914	0.208117
ZNF770	NDUFB8	0.0570898	0	0.696328	0.0816109	0.21371
ZNF770	NDUFA5	0.0538173	0	0.68401	0.0769327	0.209073
ZNF770	NDUFB2	0.0596341	0	0.704026	0.085248	0.216721
ZNF770	NDUFA4	0.0646515	0	0.761044	0.0924204	0.242491
ZNF770	NDUFA3	0.0495359	6.07639e-06	0.690588	0.0708124	0.211523
ZNF770	NDUFS5	0.056684	0	0.710883	0.0810307	0.219481
ZNF770	SFMBT2	0.0572459	0	-0.589246	0.081834	-0.148167
ZNF770	CSF3R	0.0446932	0	-0.607948	0.0638896	-0.152429
ZNF770	RAD23A	0.0457554	9.54144e-05	0.576585	0.0654081	0.175262
ZNF770	UQCR10	0.0608599	0	0.77851	0.0870002	0.252021
ZNF770	UQCR11	0.0610881	0	0.740656	0.0873264	0.232463
ZNF770	UQCRC1	0.0512816	0.00139214	0.61808	0.0733079	0.187197
ZNF770	SRP14	0.0620008	0	0.737188	0.0886311	0.230857
ZNF770	SSBP3	0.0518565	2.02842e-08	0.629377	0.0741297	0.190655
ZNF770	ACTB	0.0703289	0	0.804742	0.100536	0.268428
ZNF770	SERINC1	0.0636314	0	0.742674	0.0909622	0.233409
ZNF770	SERINC3	0.0598683	0	0.759096	0.0855827	0.241486
ZNF770	STMN1	0.0640836	0	0.75431	0.0916086	0.23906
ZNF770	HINT1	0.0559203	0	0.759779	0.079939	0.241837
ZNF770	BEX3	0.0554462	0	0.66078	0.0792613	0.200856
ZNF770	INPP5D	0.0460704	0	-0.642751	0.0658584	-0.161089
ZNF770	INPP5F	0.056637	6.07639e-06	0.71878	0.0809635	0.222758
ZNF770	AOAH	0.0479881	0	-0.766901	0.0685997	-0.207263
ZNF770	FAM3C	0.0573942	0	0.785099	0.082046	0.255882
ZNF770	STUB1	0.0565624	6.07639e-06	0.745134	0.0808569	0.234576
ZNF770	AP2M1	0.0582884	0	0.650956	0.0833243	0.197563
ZNF770	AP2S1	0.0523868	0	0.643792	0.0748878	0.195222
ZNF770	ARF1	0.0552395	0	0.724506	0.0789658	0.225206
ZNF770	ARF3	0.0587481	0	0.749962	0.0839813	0.236909
ZNF770	CBX6	0.0516209	0	0.746102	0.0737929	0.235039
ZNF770	CBX5	0.0509083	0	0.555927	0.0727742	0.169691
ZNF770	CCNI	0.054765	0	0.69013	0.0782874	0.211351
ZNF770	CD81	0.0539068	0	0.700717	0.0770607	0.215415
ZNF770	CXXC5	0.0474503	0.00139214	0.704224	0.067831	0.216799
ZNF770	SUMO3	0.0574011	0	0.777619	0.0820558	0.25151
ZNF770	CANX	0.0530789	0	0.726496	0.0758771	0.226071
ZNF770	CA11	0.0554229	9.54144e-05	0.670338	0.079228	0.20416
ZNF770	CLTB	0.0574557	0	0.752919	0.0821338	0.238367
ZNF770	CFL1	0.0631319	0	0.750291	0.090248	0.23707
ZNF770	ARL6IP1	0.0639394	0	0.80571	0.0914024	0.269091
ZNF770	EIF4G2	0.0587601	0	0.709022	0.0839985	0.218724
ZNF770	EIF4A2	0.0650354	0	0.782195	0.0929692	0.254161
ZNF770	EIF2B1	0.0277802	2.02842e-08	-0.366951	0.0397123	-0.107784
ZNF770	DGKZ	0.0573502	0	0.661173	0.081983	0.20099
ZNF770	EIF1AX	0.0579603	0	0.753659	0.0828551	0.238735
ZNF770	DPYD	0.0486005	6.07639e-06	0.125977	0.0694752	0.0602797
ZNF770	CTSD	0.0563237	0	0.654238	0.0805156	0.198652
ZNF770	CST3	0.0690238	0	0.794891	0.0986706	0.261928
ZNF770	CYCS	0.0558947	0	0.614442	0.0799024	0.186104
ZNF770	EID1	0.063939	0	0.742023	0.0914018	0.233103
ZNF770	EIF1	0.0690134	0	0.768015	0.0986558	0.24618
ZNF770	EEF2	0.0578037	0	0.748226	0.0826314	0.236064
ZNF770	ENC1	0.0692902	0	0.816752	0.0990515	0.277
ZNF770	ELOB	0.0561251	0	0.711841	0.0802318	0.219872
ZNF770	ENO1	0.0598195	0	0.739682	0.085513	0.232009
ZNF770	DSTN	0.0645007	0	0.78214	0.0922048	0.254128
ZNF770	VAMP2	0.0661886	0	0.811279	0.0946178	0.272999
ZNF770	TUBB4B	0.0503458	1.26776e-09	0.723509	0.0719701	0.224775
ZNF770	TUBA1B	0.0832877	0	0.851352	0.119061	0.306894
ZNF770	TUBA1A	0.0529565	0	0.66051	0.0757022	0.200764
ZNF770	FTH1	0.0581807	0	0.664555	0.0831702	0.202149
ZNF770	GNAS	0.0643942	0	0.79163	0.0920525	0.259871
ZNF770	GPX4	0.0547245	9.54144e-05	0.672575	0.0782295	0.204948
ZNF770	ATP6AP1	0.0566698	0	0.750775	0.0810104	0.237308
ZNF770	ATP6AP2	0.0532707	0	0.647455	0.0761514	0.196413
ZNF770	GMFB	0.0481999	0.0187662	0.663101	0.0689025	0.201649
ZNF770	SYT11	0.0613429	0	0.777711	0.0876907	0.251563
ZNF770	GUK1	0.0654033	0	0.789083	0.0934951	0.258295
ZNF770	GGA3	0.0247743	6.07639e-06	-0.00955008	0.0354153	-0.00153745
ZNF770	GDI1	0.0595039	0	0.687719	0.0850618	0.210447
ZNF770	VDAC1	0.0534213	0	0.745287	0.0763666	0.234649
ZNF770	HPRT1	0.0413687	0	0.575102	0.0591373	0.174855
ZNF770	ATP5IF1	0.0552031	6.07639e-06	0.664844	0.0789137	0.202249
ZNF770	ATP5MC3	0.0535323	0	0.699596	0.0765254	0.214977
ZNF770	CAMK2N1	0.0666604	0	0.800291	0.0952921	0.265436
ZNF770	ATP5MPL	0.0649242	0	0.725417	0.0928102	0.225601
ZNF770	ATP5F1D	0.0576014	0	0.688395	0.0823421	0.2107
ZNF770	ATP5F1E	0.0596369	0	0.693629	0.085252	0.212676
ZNF770	ATP5F1A	0.0542505	3.61312e-07	0.686517	0.077552	0.21
ZNF770	ATP5F1B	0.0589342	0	0.72474	0.0842474	0.225307
ZNF770	JUND	0.0550326	0	0.732609	0.07867	0.228778
ZNF770	ATP6V1F	0.047102	3.61312e-07	0.651841	0.0673331	0.197856
ZNF770	ATP6V0C	0.0751581	0	0.823735	0.10744	0.282356
ZNF770	TERF2IP	0.0555716	6.07639e-06	0.672321	0.0794406	0.204858
ZNF770	MEF2C	0.0507484	2.02842e-08	-0.530435	0.0725457	-0.136056
ZNF770	MEF2A	0.0537639	0	-0.648718	0.0768564	-0.162689
ZNF770	C4orf48	0.0584736	0	0.755087	0.083589	0.23945
ZNF770	LDHA	0.051379	2.02842e-08	0.687532	0.0734471	0.210378
ZNF770	LDHB	0.0632441	0	0.771924	0.0904085	0.248313
ZNF770	HSBP1	0.0563362	3.61312e-07	0.646386	0.0805335	0.196064
ZNF770	KLC1	0.062023	0	0.703041	0.0886629	0.21633
ZNF770	FKBP8	0.0547533	0	0.726007	0.0782707	0.225858
ZNF770	CSF2RA	0.0433897	2.02842e-08	-0.695814	0.0620263	-0.176894
ZNF770	HSPH1	0.0532321	0	0.626063	0.0760961	0.18963
ZNF770	HSPA8	0.06084	0	0.721233	0.0869718	0.223799
ZNF770	DCTN2	0.0474155	0.0187662	0.565402	0.0677813	0.17222
ZNF770	AZIN2	0.0451106	2.02842e-08	-0.591982	0.0644864	-0.148776
ZNF770	MIA3	0.0280512	3.61312e-07	0.191667	0.0400997	0.0813985
ZNF770	MDH1	0.0591814	0	0.751641	0.0846008	0.237734
ZNF770	LMO4	0.0658979	0	0.804435	0.0942021	0.268218
ZNF770	NUCKS1	0.06392	0	0.791728	0.0913746	0.259933
ZNF770	LY86	0.0445908	0.00139214	-0.578375	0.0637433	-0.145793
ZNF770	LSM4	0.0502438	3.61312e-07	0.627535	0.0718244	0.190084
ZNF770	NAV3	0.0508304	0	-0.516703	0.072663	-0.133446
ZNF770	SYNDIG1	0.0527813	0	-0.360358	0.0754517	-0.106712
ZNF770	NACA	0.058431	1.26776e-09	0.62418	0.0835281	0.189051
ZNF770	TANC1	0.0539678	0	-0.500394	0.0771479	-0.130428
ZNF770	NAPB	0.0656897	0	0.807346	0.0939045	0.270223
ZNF770	NME2	0.0528823	0	0.621016	0.0755962	0.188086
ZNF770	NGRN	0.0616363	0	0.75765	0.0881101	0.240746
ZNF770	HSP90AB1	0.0702012	0	0.819266	0.100354	0.278895
ZNF770	HSP90AA1	0.0606487	0	0.699987	0.0866983	0.21513
ZNF770	MT2A	0.0575703	0	0.59711	0.0822977	0.181027
ZNF770	MT1X	0.0572108	1.26776e-09	0.682172	0.0817838	0.208399
ZNF770	MRC2	0.0386249	9.54144e-05	-0.529599	0.0552149	-0.135895
ZNF770	ADAM28	0.0493946	2.02842e-08	-0.712455	0.0706103	-0.182782
ZNF770	MLF2	0.0499105	0.0187662	0.610981	0.0713478	0.185074
ZNF770	OAZ1	0.0659207	0	0.777699	0.0942348	0.251556
ZNF770	OPN3	0.0263574	0.0187662	0.395054	0.0376783	0.130952
ZNF770	CACYBP	0.0539012	0	0.662131	0.0770526	0.201317
ZNF770	NSMF	0.0554316	0	0.75354	0.0792404	0.238676
ZNF770	PIN1	0.0589894	0	0.779713	0.0843263	0.252714
ZNF770	PKD1	0.0537068	6.07639e-06	0.669221	0.0767748	0.203768
ZNF770	PJA2	0.0566787	0	0.734938	0.0810231	0.22983
ZNF770	PGK1	0.0570442	0	0.700928	0.0815456	0.215498
ZNF770	PFKP	0.0568273	0	0.749315	0.0812356	0.236593
ZNF770	PTMA	0.0626606	0	0.741348	0.0895744	0.232786
ZNF770	PTPA	0.0527015	0	0.697075	0.0753377	0.213998
ZNF770	PTMS	0.0577234	0	0.695157	0.0825166	0.21326
ZNF770	PRNP	0.0734515	0	0.798738	0.105	0.264414
ZNF770	PSAP	0.0619124	0	0.732064	0.0885047	0.228534
ZNF770	PPA1	0.0529034	0	0.693994	0.0756263	0.212815
ZNF770	PPIA	0.0647879	0	0.787159	0.0926154	0.257122
ZNF770	FOXN3	0.0584036	0	-0.315273	0.0834889	-0.0993625
ZNF770	MRFAP1	0.0575943	0	0.70635	0.082332	0.217647
ZNF770	CHCHD10	0.0563591	0	0.7346	0.0805663	0.229677
ZNF770	PRKACB	0.0602776	0	0.772342	0.0861679	0.248544
ZNF770	RTN4	0.0563377	0	0.745941	0.0805356	0.234962
ZNF770	RTN3	0.0693994	0	0.784822	0.0992076	0.255716
ZNF770	G3BP2	0.0601342	0	0.783359	0.0859628	0.254846
ZNF770	DYNC1H1	0.053025	0	0.61013	0.0758002	0.184822
ZNF770	KDM5D	0.0255337	6.07639e-06	-0.238673	0.0365008	-0.0863927
ZNF770	CLSTN1	0.0554231	0	0.661873	0.0792282	0.201229
ZNF770	SMG6	0.0300728	1.26776e-09	-0.226962	0.0429895	-0.084297
ZNF770	SOD1	0.0592543	0	0.743993	0.0847051	0.234034
ZNF770	BASP1	0.0595076	0	0.729226	0.0850671	0.227271
ZNF770	SKP1	0.0675356	0	0.798156	0.0965433	0.264034
ZNF770	TUBB	0.0579139	0	0.767278	0.0827888	0.245783
ZNF770	TUFM	0.0508697	0	0.721384	0.0727191	0.223864
ZNF770	TPI1	0.0635656	0	0.750971	0.0908681	0.237404
ZNF770	TPT1	0.0528512	0	0.637543	0.0755517	0.19322
ZNF770	TMA7	0.0585606	0	0.731258	0.0837133	0.228174
ZNF770	CHCHD2	0.0655345	0	0.762483	0.0936826	0.243241
ZNF770	MOAP1	0.055422	0	0.741575	0.0792267	0.232893
ZNF770	MORF4L1	0.0592855	0	0.755187	0.0847495	0.2395
ZNF770	MORF4L2	0.0587179	0	0.741628	0.0839383	0.232918
ZNF770	SELENOW	0.0638379	0	0.798526	0.0912574	0.264275
ZNF770	UBL5	0.0541631	1.26776e-09	0.713101	0.077427	0.22039
ZNF770	EEF1A1	0.0590571	0	0.73793	0.0844231	0.231199
ZNF770	WBP2	0.061526	0	0.735238	0.0879524	0.229967
ZNF770	RBBP4	0.025777	2.02842e-08	0.20123	0.0368486	0.0840927
ZNF770	CCDC85B	0.0589196	0	0.770543	0.0842265	0.247554
ZNF770	DOCK4	0.0598508	0	-0.793864	0.0855577	-0.224191
ZNF770	DOCK8	0.0557036	0	-0.548972	0.0796293	-0.139695
ZNF770	KIF3A	0.0491919	0.0187662	0.649701	0.0703206	0.19715
ZNF770	KIF1B	0.0491398	0.0187662	0.57679	0.0702461	0.175319
ZNF770	TM2D1	0.0258743	0	-0.0219405	0.0369877	-0.0186523
ZNF770	GABARAPL2	0.0565639	0	0.596046	0.080859	0.180722
ZNF770	CAMKK2	0.0537678	6.07639e-06	0.726127	0.0768619	0.22591
ZNF770	MRPS5	0.0294617	0	0.111635	0.042116	0.0547501
ZNF770	REEP5	0.0549785	0	0.674417	0.0785927	0.205602
ZNF770	ATP6V1B2	0.0561863	0	0.707132	0.0803193	0.217961
ZNF770	ATP6V1E1	0.060029	0	0.693725	0.0858124	0.212713
ZNF770	ATP6V0E2	0.0606701	0	0.789593	0.0867289	0.258609
ZNF770	SYNGR1	0.0574461	0	0.714797	0.0821201	0.221092
ZNF770	N4BP2	0.0363419	0.00139214	-0.420079	0.0519513	-0.116506
ZNF770	CAPNS1	0.0513418	1.26776e-09	0.724056	0.073394	0.225011
ZNF770	TSPYL2	0.0562277	0	0.714131	0.0803785	0.220815
ZNF770	TSPYL1	0.0694127	0	0.814928	0.0992266	0.275648
ZNF770	MTCH1	0.0625427	0	0.74399	0.0894059	0.234032
ZNF770	MTURN	0.0541016	0	0.701201	0.0773391	0.215605
ZNF770	PPP2R1A	0.0581046	0	0.752782	0.0830614	0.238299
ZNF770	BCAP31	0.0517515	0.00139214	0.680831	0.0739796	0.20791
ZNF770	TOMM7	0.0630423	0	0.769559	0.09012	0.247017
ZNF770	TSPAN3	0.0528658	6.07639e-06	0.521913	0.0755725	0.160932
ZNF770	DYNLRB1	0.0550893	0	0.742499	0.0787511	0.233327
ZNF770	ST6GAL1	0.0567089	0	-0.531242	0.0810663	-0.136212
ZNF770	NADSYN1	0.0263108	1.26776e-09	-0.113899	0.0376117	-0.0601841
ZNF770	CHMP2B	0.0272159	0.00139214	0.36121	0.0389056	0.123236
ZNF770	PRXL2A	0.0534056	0	0.678109	0.0763442	0.206924
ZNF770	MYO1F	0.0420973	0	-0.507709	0.0601788	-0.131771
ZNF770	ATP8B4	0.0569796	0	-0.622235	0.0814532	-0.155857
ZNF770	ATP1A1	0.0664449	0	0.818705	0.094984	0.278469
ZNF770	ATP1B1	0.0594922	0	0.673463	0.0850451	0.205263
ZNF770	ATP2B1	0.0541255	0	0.651851	0.0773733	0.197859
ZNF770	ATP5MG	0.0606722	0	0.803693	0.0867319	0.267714
ZNF770	ATP5MF	0.0532209	0.0187662	0.653878	0.0760802	0.198532
ZNF770	ATP5ME	0.0598203	0	0.708859	0.0855141	0.218658
ZNF770	ATP5MD	0.061343	0	0.697851	0.0876908	0.214299
ZNF770	ATP5PF	0.0546388	2.02842e-08	0.672849	0.078107	0.205045
ZNF770	SPTBN1	0.0578904	0	0.779758	0.0827553	0.25274
ZNF770	SPTAN1	0.0599879	0	0.75731	0.0857537	0.240573
ZNF770	PGM2L1	0.055897	0	0.706108	0.0799057	0.21755
ZNF770	PCBP1	0.054497	0	0.722346	0.0779043	0.224275
ZNF770	MZT2B	0.0643001	0	0.760517	0.0919181	0.242218
ZNF770	PPP2CB	0.0541837	1.26776e-09	0.653817	0.0774565	0.198512
ZNF770	C9orf16	0.0607696	0	0.755866	0.0868711	0.239842
ZNF770	SPRYD3	0.0474608	0	0.731526	0.067846	0.228293
ZNF770	GAPDH	0.0712644	0	0.812392	0.101874	0.273799
ZNF770	PEBP1	0.0753024	0	0.812269	0.107646	0.27371
ZNF770	PEA15	0.0634926	0	0.77681	0.0907636	0.25105
ZNF770	PFDN5	0.0575215	0	0.614334	0.0822279	0.186072
ZNF770	RASGEF1C	0.049636	0	-0.452002	0.0709554	-0.12189
ZNF770	RNF11	0.0574336	0	0.685266	0.0821023	0.209536
ZNF770	SEMA6B	0.0522832	0	0.745599	0.0747397	0.234799
ZNF770	PGAM1	0.064549	0	0.822558	0.0922738	0.281433
ZNF770	BSCL2	0.0516976	0	0.639593	0.0739025	0.193873
ZNF770	APBB1IP	0.0551101	0	-0.535726	0.0787809	-0.13708
ZNF770	PINK1	0.0602335	0	0.758878	0.0861048	0.241374
ZNF770	DNAJB2	0.0558884	0	0.698528	0.0798934	0.214562
ZNF770	FKBP1A	0.0507647	0	0.632519	0.072569	0.191635
ZNF770	IMPAD1	0.0288865	0.0187662	0.469669	0.0412937	0.14822
ZNF770	ARPP19	0.0673351	0	0.801432	0.0962567	0.266194
ZNF770	GHITM	0.0579459	9.54144e-05	0.670866	0.0828346	0.204345
ZNF770	TOMM20	0.06965	0	0.818042	0.0995659	0.277967
ZNF770	PLCG2	0.0568844	0	-0.635826	0.0813171	-0.159279
ZNF770	UBQLN2	0.051452	3.61312e-07	0.66605	0.0735514	0.202665
ZNF770	RTL8C	0.0547575	0.0187662	0.71362	0.0782768	0.220604
ZNF770	TOLLIP	0.0511338	0	0.696454	0.0730966	0.213759
ZNF770	DYNLL2	0.0584596	0	0.746559	0.083569	0.235259
ZNF770	DYNLL1	0.0647911	0	0.785385	0.0926199	0.256053
ZNF770	SLC12A5	0.0579894	0	0.709405	0.0828968	0.218879
ZNF770	NDRG2	0.0544943	0	0.732767	0.0779005	0.228849
ZNF770	NEDD8	0.0576178	0	0.699557	0.0823656	0.214962
ZNF770	SLC25A5	0.0508891	0	0.709581	0.0727469	0.21895
ZNF770	SLC25A3	0.0541659	0	0.709576	0.077431	0.218949
ZNF770	ITM2C	0.060546	0	0.763607	0.0865515	0.243831
ZNF770	COX6B1	0.0573513	0	0.711592	0.0819846	0.21977
ZNF770	COX6A1	0.0595679	0	0.758972	0.0851533	0.241422
ZNF770	COX4I1	0.0622977	0	0.719713	0.0890556	0.223153
ZNF770	UBE2M	0.0558177	0.00139214	0.665456	0.0797923	0.20246
ZNF770	EEF1G	0.0556155	1.26776e-09	0.598502	0.0795033	0.181428
ZNF770	UBA52	0.0533132	0	0.677661	0.076212	0.206763
ZNF770	NDUFA13	0.0587053	0	0.711401	0.0839202	0.219692
ZNF770	GOSR1	0.0279906	2.02842e-08	-0.0329547	0.040013	-0.0277392
ZNF770	PRDX5	0.0536479	2.02842e-08	0.62327	0.0766905	0.188773
ZNF770	PRDX1	0.0522341	0	0.727432	0.0746695	0.226481
ZNF770	PRDX2	0.0598405	0	0.738874	0.0855429	0.231635
ZNF770	PREPL	0.0710552	0	0.816813	0.101575	0.277045
ZNF770	COX7A2	0.0585931	0	0.709725	0.0837599	0.219009
ZNF770	NISCH	0.0535238	0	0.630919	0.0765131	0.191135
ZNF770	PABPC4	0.0409486	0	-0.689415	0.0585367	-0.17477
ZNF770	GPM6B	0.0615547	0	0.772221	0.0879935	0.248477
ZNF770	H2AFZ	0.0507845	0	0.678977	0.0725973	0.207237
ZNF770	EIF1B	0.0525069	0	0.69419	0.0750595	0.21289
ZNF770	EIF5A	0.0492043	6.07639e-06	0.702216	0.0703383	0.216005
ZNF770	GRID2	0.0524021	9.54144e-05	-0.58637	0.0749097	-0.147532
ZNF770	GRINA	0.0578309	0	0.716289	0.0826702	0.221712
ZNF770	CALM3	0.073245	0	0.807684	0.104705	0.270458
ZNF770	CALM2	0.0716741	0	0.817547	0.102459	0.277595
ZNF770	CALM1	0.0719776	0	0.815663	0.102893	0.27619
ZNF770	YWHAZ	0.056677	0	0.683433	0.0810206	0.208861
ZNF770	YWHAH	0.0691421	0	0.796852	0.0988397	0.263188
ZNF770	YWHAG	0.0826067	0	0.834736	0.118088	0.291433
ZNF770	YWHAE	0.0683131	0	0.789682	0.0976547	0.258664
ZNF770	YWHAB	0.0764404	0	0.829583	0.109273	0.287079
PPARG	HS2ST1	0.120555	0	0.877856	0.172335	0.337253
PPARG	DISP1	0.110065	0	-0.0856737	0.157339	-0.0518684
PPARG	DHRS7	0.0379586	3.61312e-07	-0.145955	0.0542624	-0.0680708
PPARG	HS1BP3	0.0338494	0	0.498429	0.0483882	0.155126
PPARG	KCNJ5	0.14119	0	0.887892	0.201833	0.351106
PPARG	SLC25A13	0.0833814	0	0.796954	0.119195	0.263254
PPARG	MPHOSPH9	0.0662627	0	-0.815904	0.0947236	-0.242081
PPARG	RAB42	0.0406959	0	0.572348	0.0581754	0.174102
PPARG	FUBP3	0.030407	0	0.163979	0.0434674	0.0731445
PPARG	RBM39	0.047576	0.00139214	-0.685914	0.0680107	-0.173637
PPARG	RBM47	0.219154	1.26776e-09	0.935362	0.313285	0.44226
PPARG	GTF3C1	0.030882	0	-0.0493409	0.0441463	-0.0373692
PPARG	KIF27	0.0280332	0	-0.133941	0.0400739	-0.0652596
PPARG	NUDT16	0.026301	0	-0.287683	0.0375976	-0.094799
PPARG	ADAM28	0.206167	0	-0.934645	0.29472	-0.439653
PPARG	ADAM17	0.0758585	9.54144e-05	0.508297	0.108441	0.157545
PPARG	TMOD3	0.0427553	0	0.578338	0.0611193	0.175745
PPARG	N4BP1	0.0530694	0	0.575644	0.0758636	0.175004
PPARG	REEP3	0.0342314	9.54144e-05	0.288891	0.0489343	0.106442
PPARG	SH3GLB1	0.0832011	9.54144e-05	0.696059	0.118937	0.213607
PPARG	PCYOX1L	0.0272867	0	-0.172151	0.0390068	-0.0737508
PPARG	DOP1B	0.094159	0	0.523443	0.134602	0.161317
PPARG	PLEKHF2	0.0371903	0	0.61521	0.0531641	0.186334
PPARG	PLEKHO1	0.0684262	0	-0.769138	0.0978164	-0.208509
PPARG	PLEKHO2	0.0807801	1.26776e-09	0.440434	0.115477	0.141373
PPARG	PLEKHM2	0.0472369	0	0.111588	0.0675259	0.0547311
PPARG	TBC1D16	0.0414073	0.00139214	0.656296	0.0591924	0.199341
PPARG	MROH1	0.0384865	0.00139214	0.146687	0.0550171	0.0675582
PPARG	RGS18	0.0968485	0	-0.837245	0.138447	-0.264407
PPARG	FAM177B	0.20032	9.54144e-05	-0.91874	0.28636	-0.402142
PPARG	MTHFR	0.0511806	0	0.134616	0.0731635	0.0634052
PPARG	CCP110	0.0300888	3.61312e-07	-0.219301	0.0430125	-0.0829016
PPARG	BICD1	0.0781321	0	0.657372	0.111691	0.199702
PPARG	FAM118A	0.0474824	0	-0.785143	0.0678769	-0.218218
PPARG	FAM102B	0.0534735	3.61312e-07	-0.504404	0.0764412	-0.131162
PPARG	MTSS1	0.225556	0	0.91832	0.322437	0.403774
PPARG	PARVG	0.0996296	0.0187662	0.692737	0.142422	0.212336
PPARG	PATL1	0.0426324	0	0.400736	0.0609437	0.132249
PPARG	PANK3	0.0275318	0	0.319957	0.0393572	0.113748
PPARG	TRIM5	0.0848782	0	-0.850448	0.121335	-0.281224
PPARG	TREM2	0.112523	0	0.788961	0.160853	0.258221
PPARG	TRAF6	0.0281007	0	0.567203	0.0401705	0.172706
PPARG	TRAK2	0.0360834	0	0.458842	0.0515819	0.145667
PPARG	CCDC88B	0.0300733	0.0187662	-0.23985	0.0429902	-0.0866012
PPARG	FAM20C	0.139531	0	0.882743	0.199463	0.343812
PPARG	MAPKAP1	0.0743348	0	0.723106	0.106263	0.224601
PPARG	MYO9A	0.047927	0	0.46631	0.0685124	0.147426
PPARG	MYO1E	0.335261	0	0.958698	0.47926	0.51108
PPARG	MYO1F	0.0901191	0	-0.838155	0.128827	-0.265489
PPARG	PCNX4	0.0357652	0	0.527352	0.0511269	0.162303
PPARG	KPNA4	0.0384693	0	0.60181	0.0549925	0.182384
PPARG	SNAPC3	0.0263459	0.00139214	0.0370666	0.0376619	0.0112326
PPARG	BMPR2	0.0494682	0	0.0929448	0.0707156	0.0467298
PPARG	ZC3H12C	0.121174	0.0187662	0.789678	0.17322	0.258661
PPARG	ARHGAP27	0.092733	1.26776e-09	-0.838529	0.132563	-0.265937
PPARG	ARHGAP45	0.0356689	0	-0.433018	0.0509892	-0.11867
PPARG	TNFRSF12A	0.0402722	0	0.701948	0.0575697	0.215899
PPARG	ANKRD10	0.0629545	0	0.402642	0.0899945	0.132684
PPARG	RNF44	0.0401735	9.54144e-05	-0.732672	0.0574286	-0.190781
PPARG	GPATCH2L	0.0630381	0	0.735516	0.090114	0.230093
PPARG	GPATCH11	0.0414045	0	-0.62803	0.0591884	-0.157296
PPARG	TTYH2	0.036908	0	-0.710343	0.0527605	-0.182003
PPARG	POLR3GL	0.0256675	3.61312e-07	-0.384887	0.036692	-0.110708
PPARG	PDS5B	0.0404677	6.07639e-06	-0.221313	0.0578493	-0.0832701
PPARG	IMPA2	0.0349503	0	-0.224828	0.049962	-0.0839103
PPARG	PGGHG	0.031594	0	-0.616216	0.0451642	-0.154393
PPARG	UBE2Q2	0.0332024	0	0.220316	0.0474633	0.0892783
PPARG	GPANK1	0.0272603	0	-0.244102	0.0389691	-0.0873508
PPARG	TWSG1	0.065661	0	0.523514	0.0938635	0.161335
PPARG	HIST1H2AC	0.0866295	9.54144e-05	-0.787032	0.123838	-0.219467
PPARG	HIST1H2BD	0.0547618	0	-0.700875	0.0782829	-0.178627
PPARG	HIST1H2BG	0.0538151	0	-0.718208	0.0769295	-0.184955
PPARG	HIST1H2BF	0.040764	0	-0.770084	0.0582728	-0.209044
PPARG	HIST1H2BH	0.0288128	3.61312e-07	-0.315045	0.0411883	-0.0993251
PPARG	DNAJB14	0.0361163	6.07639e-06	0.188023	0.0516289	0.0803527
PPARG	DNASE1L1	0.0266964	0.0187662	0.28827	0.038163	0.106294
PPARG	PLBD2	0.0310458	0	0.541509	0.0443804	0.165922
PPARG	PLAC8	0.140611	0	-0.842576	0.201006	-0.270908
PPARG	NSMCE2	0.0922148	0	0.803673	0.131823	0.2677
PPARG	GALNT11	0.0452947	0	0.296061	0.0647496	0.108146
PPARG	PLCB2	0.0714914	0	-0.817945	0.102198	-0.24398
PPARG	MYO15B	0.0473779	0.00139214	-0.645719	0.0677275	-0.16188
PPARG	PRXL2C	0.0272074	0.00139214	0.271298	0.0388935	0.102203
PPARG	WASHC1	0.0350961	0	-0.64508	0.0501705	-0.161709
PPARG	SLC1A3	0.177967	0	0.932742	0.254407	0.435826
PPARG	HIST1H1E	0.0302705	0	-0.605477	0.0432722	-0.151852
PPARG	HIST1H1D	0.0418315	0	-0.753385	0.0597988	-0.200221
PPARG	WHAMM	0.0275258	9.54144e-05	0.344541	0.0393486	0.119421
PPARG	NCKAP5L	0.0284978	9.54144e-05	-0.276558	0.040738	-0.0929315
PPARG	PLA2G7	0.192504	9.54144e-05	0.930524	0.275187	0.430534
PPARG	ITGAX	0.161775	0	0.246136	0.231261	0.0959647
PPARG	ITGA6	0.0396242	3.61312e-07	0.529013	0.0566434	0.162723
PPARG	ITGAE	0.0273261	0.00139214	-0.614254	0.0390631	-0.153922
PPARG	NFAT5	0.0613632	0.00139214	0.491596	0.0877197	0.153467
PPARG	SH3RF1	0.091602	0	0.849047	0.130947	0.304606
PPARG	KIAA0753	0.027479	0	0.0954102	0.0392817	0.0478513
PPARG	CBFA2T3	0.0355126	0	-0.559682	0.0507659	-0.141867
PPARG	GIMAP7	0.0435078	0	-0.673473	0.0621951	-0.169766
PPARG	GIMAP6	0.0340056	0	-0.465579	0.0486116	-0.124232
PPARG	GIMAP5	0.0394524	0	-0.260031	0.0563978	-0.090118
PPARG	GIMAP4	0.0933095	0	-0.840949	0.133387	-0.268882
PPARG	GIMAP1	0.0592195	1.26776e-09	-0.775194	0.0846553	-0.212011
PPARG	ARID5B	0.292587	0	0.939809	0.418258	0.45368
PPARG	C3orf62	0.0335789	0.0187662	0.295846	0.0480015	0.108095
PPARG	POLA2	0.0278101	2.02842e-08	-0.46025	0.0397551	-0.123309
PPARG	AKIRIN2	0.0368913	0	0.625159	0.0527367	0.189352
PPARG	SEMA4C	0.0321536	0.0187662	-0.122444	0.045964	-0.0624148
PPARG	SLC12A6	0.0482396	0	0.410386	0.0689592	0.134455
PPARG	PRPF6	0.0312058	0	-0.0834005	0.0446093	-0.051117
PPARG	PRMT2	0.0706517	0	-0.763717	0.100998	-0.205531
PPARG	IFT122	0.0305109	0	0.424961	0.0436159	0.137799
PPARG	NFATC1	0.0529555	0	0.454738	0.0757007	0.144705
PPARG	PREX1	0.192441	0	-0.851652	0.275097	-0.282878
PPARG	PRAM1	0.0894431	0	-0.827881	0.12786	-0.253911
PPARG	LACC1	0.0293242	0	0.431943	0.0419194	0.139409
PPARG	SLC38A7	0.0300212	0	0.423483	0.0429158	0.13746
PPARG	SLC37A2	0.0571727	0	0.584071	0.0817293	0.177336
PPARG	SLC37A1	0.0351534	6.07639e-06	-0.600366	0.0502523	-0.150672
PPARG	SLC36A1	0.065419	0.0187662	0.728979	0.0935176	0.227161
PPARG	TXNRD1	0.0698077	0	0.639372	0.0997913	0.193802
PPARG	SLC30A5	0.0333508	0.0187662	0.16519	0.0476756	0.0735219
PPARG	CORO1C	0.056953	0	0.448139	0.0814152	0.143164
PPARG	L3MBTL3	0.0274203	0	-0.246591	0.0391978	-0.0877872
PPARG	PTPN9	0.0353736	2.02842e-08	0.381622	0.0505672	0.12789
PPARG	PTPRA	0.0361172	3.61312e-07	0.107093	0.0516301	0.0528956
PPARG	CASD1	0.0280096	9.54144e-05	0.109629	0.0400402	0.0539381
PPARG	NLRC4	0.0394494	0	-0.469733	0.0563935	-0.124956
PPARG	H2AFY	0.0955949	0	0.813626	0.136655	0.274694
PPARG	PSMD5	0.0266499	0	-0.126341	0.0380965	-0.0633979
PPARG	PSMG1	0.027964	0	0.0325646	0.039975	0.00670872
PPARG	RASGRP2	0.033244	0	-0.733721	0.0475228	-0.191226
PPARG	RASGRP3	0.176806	0	0.859262	0.252747	0.315131
PPARG	SLC17A5	0.0521202	0	0.30209	0.0745067	0.10957
PPARG	CD180	0.0741395	0	0.843208	0.105984	0.299027
PPARG	TMEM51	0.10201	0	0.728205	0.145824	0.22682
PPARG	ARFGEF2	0.0409635	3.61312e-07	0.373045	0.058558	0.125935
PPARG	CD151	0.0314885	9.54144e-05	0.556174	0.0450133	0.169757
PPARG	GPR160	0.0539396	0	-0.70069	0.0771075	-0.178563
PPARG	FAM160B1	0.0322252	0	-0.232104	0.0460665	-0.0852225
PPARG	GSTM4	0.0377083	0	-0.727457	0.0539046	-0.188616
PPARG	CETN3	0.0348449	0	-0.536585	0.0498113	-0.137248
PPARG	CFDP1	0.0374454	9.54144e-05	0.485735	0.0535288	0.152053
PPARG	PXDC1	0.0388808	0	0.404913	0.0555808	0.133203
PPARG	SART1	0.0278752	6.07639e-06	-0.0155674	0.039848	-0.0113796
PPARG	CDK17	0.0601716	0	0.374007	0.0860163	0.126155
PPARG	APOLD1	0.0355691	0.0187662	-0.513599	0.0508466	-0.132865
PPARG	PPIP5K1	0.0281984	3.61312e-07	-0.0221902	0.04031	-0.0188979
PPARG	NSUN5	0.0287848	6.07639e-06	-0.250311	0.0411483	-0.0884367
PPARG	SCLT1	0.0547508	6.07639e-06	-0.154174	0.0782671	-0.0699131
PPARG	NR3C1	0.0883807	0	0.71204	0.126342	0.219954
PPARG	TMEM144	0.0634414	0.00139214	0.516679	0.0906905	0.159623
PPARG	TMEM117	0.11488	0	0.865832	0.164222	0.322475
PPARG	LGALS9	0.0691356	0	0.633587	0.0988305	0.19197
PPARG	EP400	0.0359631	0	0.512415	0.0514098	0.158563
PPARG	AASDH	0.0302343	0.00139214	-0.0597145	0.0432205	-0.0421835
PPARG	NUBP1	0.0295939	0	-0.505307	0.042305	-0.131328
PPARG	TMEM87B	0.0439835	0	0.689836	0.0628752	0.21124
PPARG	ESCO1	0.0269785	0.00139214	0.161633	0.0385662	0.0724086
PPARG	ABHD2	0.0831088	0	0.35235	0.118805	0.12121
PPARG	ABCD4	0.0307266	0	-0.187067	0.0439241	-0.0767691
PPARG	CLCN6	0.0441291	0	0.0874762	0.0630832	0.0441611
PPARG	RNF19A	0.061829	0	0.530843	0.0883856	0.163188
PPARG	ACAT2	0.0306433	3.61312e-07	-0.46229	0.0438051	-0.123661
PPARG	ACBD3	0.0464306	1.26776e-09	0.439534	0.0663733	0.141164
PPARG	ACSS2	0.0307678	0	-0.60296	0.0439831	-0.151268
PPARG	ACIN1	0.0289691	0.0187662	-0.12078	0.0414118	-0.0619887
PPARG	EXOSC3	0.0273503	0.0187662	-0.200523	0.0390977	-0.0793865
PPARG	ANKH	0.0773229	0.0187662	0.236752	0.110534	0.0935727
PPARG	LSM12	0.0261346	1.26776e-09	-0.0348662	0.0373599	-0.0290443
PPARG	AKNA	0.0648635	0.00139214	-0.757013	0.0927235	-0.202034
PPARG	ACPP	0.0660899	0	-0.0530972	0.0944766	-0.0391982
PPARG	BUB3	0.026799	6.07639e-06	0.0386462	0.0383096	0.0127115
PPARG	SPATS2L	0.0772642	9.54144e-05	0.828461	0.11045	0.286155
PPARG	BMI1	0.030058	0	-0.0767445	0.0429684	-0.0488255
PPARG	BCL2	0.150612	0	0.861796	0.215303	0.317908
PPARG	BDH1	0.0268641	0	-0.519963	0.0384027	-0.134059
PPARG	SMAD3	0.120222	0	0.809119	0.17186	0.271464
PPARG	FRMD4B	0.211043	0	0.940756	0.301689	0.456197
PPARG	AVL9	0.0376219	0.0187662	0.396203	0.0537812	0.131215
PPARG	PIP4K2A	0.0857606	0.00139214	-0.0352547	0.122596	-0.0293023
PPARG	ATE1	0.0478819	6.07639e-06	0.032463	0.0684479	0.00660071
PPARG	CSAD	0.0288766	0	-0.472813	0.0412796	-0.125495
PPARG	PLXDC2	0.236646	6.07639e-06	0.886802	0.338289	0.349528
PPARG	CRYZ	0.0266357	0	0.527226	0.0380762	0.162271
PPARG	C2orf49	0.0286982	0	-0.423513	0.0410246	-0.117078
PPARG	CMIP	0.0943926	6.07639e-06	-0.555996	0.134936	-0.141113
PPARG	CLN3	0.0362359	9.54144e-05	0.386714	0.0517999	0.129051
PPARG	SP110	0.0576142	0	-0.719589	0.0823604	-0.185487
PPARG	CDK6	0.168814	0	0.857124	0.241322	0.312842
PPARG	CD84	0.112684	0	0.558894	0.161084	0.170479
PPARG	CCM2	0.0654847	2.02842e-08	-0.790582	0.0936114	-0.22188
PPARG	CAP1	0.03814	9.54144e-05	0.358595	0.0545217	0.122638
PPARG	CSF3R	0.0924775	0	-0.861896	0.132198	-0.297718
PPARG	SPART	0.0694145	0	0.560204	0.0992292	0.170827
PPARG	SNX24	0.108189	0	0.844987	0.154658	0.300696
PPARG	DTNA	0.102783	0	0.848532	0.14693	0.304103
PPARG	CDC42SE2	0.0480105	0	-0.439911	0.0686318	-0.119833
PPARG	DGKA	0.0287793	0	-0.515355	0.0411404	-0.133193
PPARG	CROCC	0.0416867	1.26776e-09	-0.679059	0.0595918	-0.171475
PPARG	HDAC1	0.0273882	1.26776e-09	-0.0204271	0.0391519	-0.0171103
PPARG	CDC42EP3	0.0582403	0	0.769646	0.0832554	0.247064
PPARG	HIST2H2BE	0.040954	0.00139214	-0.530737	0.0585444	-0.136114
PPARG	EPS8	0.0989539	0	0.852325	0.141456	0.307874
PPARG	EME2	0.0269088	0.00139214	-0.0517974	0.0384666	-0.0385774
PPARG	SRRM1	0.0301005	6.07639e-06	-0.21718	0.0430291	-0.0825118
PPARG	TRIM34	0.029315	0	-0.523822	0.0419063	-0.13479
PPARG	TRIM22	0.0956514	3.61312e-07	-0.786637	0.136735	-0.219204
PPARG	GAS7	0.237755	0	0.92845	0.339875	0.425713
PPARG	GBP3	0.0269245	0	-0.070651	0.038489	-0.0465926
PPARG	IFITM10	0.0362854	9.54144e-05	0.448256	0.0518706	0.143192
PPARG	HERC2	0.0465951	0	-0.741703	0.0666085	-0.19472
PPARG	TNFSF10	0.0750435	1.26776e-09	-0.790609	0.107276	-0.221899
PPARG	FLCN	0.0332579	0.0187662	0.3307	0.0475426	0.116237
PPARG	ZBTB46	0.0400696	1.26776e-09	0.0782554	0.0572802	0.0395424
PPARG	FGD3	0.0631111	3.61312e-07	-0.594995	0.0902183	-0.149452
PPARG	FGL2	0.0456541	2.02842e-08	-0.357437	0.0652633	-0.106237
PPARG	FHL3	0.0262245	2.02842e-08	0.30859	0.0374883	0.111097
PPARG	ALAS1	0.0555073	0	0.645253	0.0793486	0.195696
PPARG	ALCAM	0.168244	0	0.890427	0.240508	0.354849
PPARG	FBP1	0.0486554	9.54144e-05	0.382595	0.0695537	0.128112
PPARG	HEG1	0.0851489	6.07639e-06	0.792944	0.121722	0.260695
PPARG	STK24	0.033928	0	-0.47035	0.0485006	-0.125064
PPARG	STK40	0.0650848	0	0.676133	0.0930399	0.206214
PPARG	STIM2	0.0586143	0	-0.79269	0.0837901	-0.223356
PPARG	ANXA5	0.126907	6.07639e-06	0.759262	0.181416	0.241571
PPARG	GUF1	0.0274536	2.02842e-08	0.231192	0.0392454	0.0921357
PPARG	R3HDM2	0.0621921	2.02842e-08	-0.561822	0.0889046	-0.142307
PPARG	CXADR	0.0478345	0	-0.568661	0.0683803	-0.14373
PPARG	AP3S1	0.0414279	0	0.489885	0.0592218	0.153053
PPARG	GRK5	0.122299	0	-0.886108	0.174829	-0.337748
PPARG	GNLY	0.0630966	0	-0.836954	0.0901976	-0.264063
PPARG	GLTP	0.030227	2.02842e-08	0.121014	0.0432099	0.0584177
PPARG	GMFG	0.0415634	0	-0.726256	0.0594156	-0.188128
PPARG	GMIP	0.0282429	0	-0.3965	0.0403737	-0.11261
PPARG	GNAQ	0.102917	0	0.877682	0.147122	0.337027
PPARG	GGA1	0.0776222	0	0.531725	0.110962	0.163412
PPARG	MAP3K2	0.111497	0	0.7699	0.159386	0.247202
PPARG	ANOS1	0.0911821	2.02842e-08	0.819336	0.130346	0.278948
PPARG	HSCB	0.0365114	6.07639e-06	-0.392685	0.0521936	-0.111984
PPARG	HPS1	0.0290753	2.02842e-08	0.353495	0.0415637	0.121473
PPARG	CYTH3	0.115763	0	0.765469	0.165485	0.244816
PPARG	CYREN	0.0301523	0.0187662	-0.138501	0.0431032	-0.0663445
PPARG	FBXW7	0.0762346	0	0.792234	0.108979	0.260249
PPARG	FBXO7	0.027456	0.0187662	-0.0275678	0.0392488	-0.023684
PPARG	SUGT1	0.0303378	0.0187662	0.22617	0.0433684	0.0908243
PPARG	FARP1	0.167465	0.0187662	0.899621	0.239394	0.36933
PPARG	LIPA	0.193362	0	0.905238	0.276415	0.378931
PPARG	MVB12B	0.228722	0	-0.91874	0.326961	-0.402142
PPARG	ASAP1	0.2544	0	0.93097	0.363669	0.431587
PPARG	ATAD5	0.0345388	3.61312e-07	-0.392762	0.0493738	-0.111997
PPARG	ATAD2	0.0282645	9.54144e-05	-0.359711	0.0404046	-0.106607
PPARG	ZNF791	0.0359119	0	-0.540807	0.0513367	-0.138075
PPARG	ZNF595	0.0306176	6.07639e-06	0.072823	0.0437684	0.0366236
PPARG	ZNF267	0.031375	0	0.479919	0.044851	0.150659
PPARG	MTA1	0.0294313	0.0187662	-0.44101	0.0420726	-0.120019
PPARG	MSL3	0.0336285	0	-0.524478	0.0480725	-0.134915
PPARG	MSRA	0.0401086	0	0.50798	0.0573358	0.157467
PPARG	MNDA	0.0533174	0	-0.652259	0.0762182	-0.163656
PPARG	MITF	0.257926	0	0.927745	0.36871	0.424102
PPARG	ARHGEF10L	0.110084	0	0.793963	0.157368	0.261339
PPARG	MAFG	0.0518142	6.07639e-06	0.418965	0.0740692	0.136422
PPARG	UHRF1BP1	0.0358581	0.0187662	0.217175	0.0512598	0.0884407
PPARG	RABEP1	0.0595495	0	0.457883	0.085127	0.145442
PPARG	VAC14	0.0296148	0.00139214	0.359514	0.0423348	0.122848
PPARG	MAP3K13	0.0404649	0.0187662	-0.551794	0.0578452	-0.140262
PPARG	MAGI1	0.0822585	0	-0.804457	0.11759	-0.232235
PPARG	NAB1	0.0348715	0	0.47172	0.0498493	0.148707
PPARG	IGSF21	0.23733	0	-0.934278	0.339267	-0.438722
PPARG	SYNRG	0.0390799	6.07639e-06	-0.083142	0.0558653	-0.0510306
PPARG	ODR4	0.0280679	0	0.0417876	0.0401236	0.0155094
PPARG	NLK	0.0956364	0	0.819502	0.136714	0.279074
PPARG	DAGLB	0.0662182	0	-0.803525	0.09466	-0.231489
PPARG	INPP5D	0.200768	0.00139214	-0.924083	0.287001	-0.414155
PPARG	SORBS3	0.0606994	0	0.649124	0.0867708	0.19696
PPARG	PPIE	0.0267336	6.07639e-06	-0.022146	0.0382161	-0.0188545
PPARG	PLB1	0.100603	0	-0.800633	0.143814	-0.229223
PPARG	PLEK	0.107754	0	0.82874	0.154036	0.286384
PPARG	EMB	0.0961239	9.54144e-05	-0.636745	0.137411	-0.159516
PPARG	PIGG	0.0256996	0.0187662	-0.192283	0.0367381	-0.0777945
PPARG	CD7	0.0257383	0	-0.477811	0.0367933	-0.126375
PPARG	CCS	0.0423958	0.0187662	-0.678636	0.0606054	-0.171344
PPARG	PEPD	0.0369741	0	0.554987	0.0528551	0.169443
PPARG	FAH	0.0286394	0	0.307279	0.0409404	0.11079
PPARG	GSR	0.056366	0	0.461821	0.0805761	0.146368
PPARG	LPP	0.136226	0	0.910725	0.194737	0.388908
PPARG	LPL	0.181525	0	0.886685	0.259494	0.34936
PPARG	RALA	0.0342247	0.00139214	0.359422	0.0489247	0.122827
PPARG	RAF1	0.0377808	0	0.54197	0.0540083	0.166041
PPARG	CRYBG3	0.0302974	0	-0.010148	0.0433106	-0.00273113
PPARG	SCIN	0.184766	0	0.919461	0.264126	0.406118
PPARG	DCAF5	0.0402459	0	0.619824	0.0575322	0.187724
PPARG	RTCB	0.0357998	0	-0.413726	0.0511763	-0.115451
PPARG	RIT1	0.0394741	0	0.443943	0.0564289	0.142188
PPARG	RGL3	0.0279711	0.0187662	-0.012791	0.0399851	-0.00735573
PPARG	HSDL1	0.028293	9.54144e-05	0.0313246	0.0404454	0.00537089
PPARG	TEX2	0.0554365	0	0.673779	0.0792474	0.205375
PPARG	CUEDC1	0.0436565	0.0187662	0.308431	0.0624077	0.11106
PPARG	STN1	0.0381665	9.54144e-05	-0.175145	0.0545596	-0.0743675
PPARG	STX4	0.0521204	2.02842e-08	0.0439924	0.074507	0.0173712
PPARG	STRN	0.0324769	0.00139214	0.3178	0.0464262	0.113247
PPARG	SUFU	0.0387655	0	-0.546427	0.0554159	-0.139187
PPARG	SOX4	0.0290591	0	-0.214422	0.0415405	-0.082002
PPARG	SLF1	0.0271191	0.0187662	-0.108802	0.0387672	-0.058799
PPARG	UCP2	0.0345619	6.07639e-06	0.585569	0.0494068	0.177755
PPARG	RABGAP1	0.0354988	0.0187662	0.264184	0.0507461	0.100462
PPARG	INTS10	0.052069	0.0187662	-0.429632	0.0744335	-0.118102
PPARG	NIPAL2	0.0342744	0	-0.505654	0.0489958	-0.131392
PPARG	FNIP2	0.267637	0	0.938615	0.382591	0.450551
PPARG	TAF15	0.0365249	0	-0.193551	0.052213	-0.0780416
PPARG	DECR1	0.0409753	0	-0.33908	0.0585749	-0.103251
PPARG	FMNL2	0.230015	0	0.939026	0.32881	0.451623
PPARG	INSIG2	0.0293594	0.0187662	-0.045483	0.0419697	-0.0353699
PPARG	USP4	0.0405429	0	0.473077	0.0579567	0.149029
PPARG	PTGER4	0.0929672	0.00139214	0.807438	0.132898	0.270287
PPARG	UAP1L1	0.0373134	0	0.376835	0.0533401	0.126799
PPARG	VSIR	0.180656	0	-0.900652	0.258251	-0.364817
PPARG	P2RX4	0.096022	0	0.718441	0.137265	0.222615
PPARG	GOLIM4	0.106309	0	0.85586	0.151971	0.311512
PPARG	TCF25	0.048136	0.00139214	-0.708469	0.0688111	-0.18132
PPARG	TCF12	0.118099	0	0.83021	0.168824	0.287598
PPARG	FOXP2	0.221501	0	-0.923709	0.316639	-0.413297
PPARG	CCDC32	0.0295145	0.0187662	0.397524	0.0421914	0.131516
PPARG	CCDC93	0.0421325	0	0.612721	0.060229	0.185591
ZFP90	ASAP1	0.0362108	0.0187662	-0.465418	0.051764	-0.124204
ZFP90	ATP6V0C	0.0350693	6.07639e-06	0.0976718	0.0501321	0.0488615
ZFP90	GNAQ	0.0339839	3.61312e-07	-0.128556	0.0485805	-0.0639478
ZFP90	UQCRC2	0.0278248	3.61312e-07	0.0952073	0.0397759	0.0477598
ZFP90	FMN1	0.0371184	0	-0.346017	0.0530614	-0.10438
ZFP90	IL15	0.0303171	0	-0.383043	0.0433388	-0.110407
ZFP90	MCF2L	0.0306504	6.07639e-06	0.265124	0.0438153	0.100694
ZFP90	LST1	0.0289098	0	0.322739	0.0413271	0.114394
ZFP90	FKBP8	0.0311151	0	0.081132	0.0444795	0.0410257
ZFP90	SYNDIG1	0.0332767	9.54144e-05	0.277911	0.0475696	0.103807
ZFP90	MITF	0.0289648	0.00139214	-0.160732	0.0414056	-0.0713414
ZFP90	MGLL	0.0327287	1.26776e-09	0.27042	0.0467863	0.101989
ZFP90	PRNP	0.0346855	2.02842e-08	0.102533	0.0495835	0.0509764
ZFP90	PLAT	0.032395	0	0.430701	0.0463092	0.139122
ZFP90	CX3CR1	0.0354854	0	0.449016	0.0507269	0.143369
ZFP90	FAM133B	0.0261623	0.0187662	-0.0431229	0.0373995	-0.0340779
ZFP90	CSF2RA	0.0322182	6.07639e-06	0.221872	0.0460564	0.0896911
ZFP90	TLN2	0.0311591	9.54144e-05	0.088757	0.0445424	0.0447732
ZFP90	TLR2	0.0331199	0.0187662	-0.500641	0.0473454	-0.130473
ZFP90	P4HA1	0.0296641	3.61312e-07	-0.45694	0.0424053	-0.122738
ZFP90	SYT6	0.0319351	0	0.314284	0.0456517	0.112428
ZFP90	SND1	0.0316094	2.02842e-08	-0.178826	0.0451861	-0.075118
ZFP90	SIK3	0.0310868	1.26776e-09	-0.477684	0.0444391	-0.126353
ZFP90	CACNB4	0.0345243	0	0.457321	0.049353	0.145311
ZFP90	LHFPL2	0.0330921	0	0.0757909	0.0473057	0.0382382
ZFP90	RBM47	0.0326673	6.07639e-06	-0.540433	0.0466984	-0.138001
ZFP90	RBMS1	0.0331041	0	-0.302164	0.0473229	-0.0972044
ZFP90	YBX3	0.0315792	3.61312e-07	-0.313482	0.045143	-0.0990685
ZFP90	XPO4	0.0284866	6.07639e-06	0.131349	0.040722	0.0622396
ZFP90	DLEU7	0.0327462	0	0.486574	0.0468112	0.152255
ZFP90	ZC3HAV1	0.0287694	0	-0.355758	0.0411264	-0.105964
ZFP90	KLHL6	0.0293803	2.02842e-08	-0.123427	0.0419996	-0.0626646
ZFP90	CHCHD3	0.032594	3.61312e-07	-0.179418	0.0465936	-0.0752381
ZFP90	ST8SIA4	0.0316506	0	-0.0125076	0.0452451	-0.00690273
ZFP90	ARHGAP22	0.0329667	0.00139214	0.464669	0.0471265	0.147039
ZFP90	IGF2R	0.0280741	0.00139214	-0.48851	0.0401323	-0.128278
ZFP90	ZFAND3	0.0323877	0	-0.561554	0.0462988	-0.142252
ZFP90	ID2	0.0289146	2.02842e-08	-0.187827	0.0413338	-0.0769194
ZFP90	ABR	0.0342714	0	0.214348	0.0489915	0.087682
ZFP90	UBE2E3	0.0300314	0.0187662	0.17535	0.0429304	0.0766249
ZFP90	PDE8A	0.031303	1.26776e-09	-0.628061	0.0447482	-0.157304
ZFP90	MRPL52	0.026739	0.0187662	0.0979874	0.0382238	0.0490012
ZFP90	TTC7A	0.0334076	6.07639e-06	0.0548468	0.0477567	0.0255581
ZFP90	TK2	0.0315299	1.26776e-09	0.129232	0.0450725	0.0614736
ZFP90	TTC14	0.0294419	0.0187662	0.266905	0.0420877	0.10113
ZFP90	REL	0.0308387	2.02842e-08	-0.538388	0.0440844	-0.1376
ZFP90	SLA	0.0282654	0.0187662	-0.214471	0.0404059	-0.0820111
ZFP90	VPS26B	0.0259624	6.07639e-06	0.135995	0.0371136	0.0638919
ZFP90	ROCK1	0.0292037	9.54144e-05	-0.267764	0.0417472	-0.091441
ZFP90	KCNMB1	0.0329331	6.07639e-06	0.200865	0.0470785	0.0839911
ZFP90	PPP1R2	0.0266981	0	0.0620081	0.0381654	0.0302677
ZFP90	SLC1A3	0.0361065	0	-0.304333	0.0516148	-0.0975626
ZFP90	RSRP1	0.0301927	3.61312e-07	0.315396	0.0431609	0.112687
ZFP90	TNFAIP8	0.0316368	0.00139214	-0.399483	0.0452253	-0.1131
ZFP90	NISCH	0.0278978	6.07639e-06	0.0988279	0.0398804	0.0493714
ZFP90	PRKCE	0.0278556	0.00139214	-0.302454	0.03982	-0.0972522
ZFP90	LCORL	0.0278923	2.02842e-08	-0.0252245	0.0398725	-0.0217064
ZFP90	PTPRC	0.0341372	0	-0.449374	0.0487997	-0.121441
ZFP90	GPR34	0.0317036	0.0187662	0.451475	0.0453209	0.143943
ZFP90	TMEM14B	0.0278272	0	0.349191	0.0397795	0.120487
ZFP90	CD163	0.0299123	0.0187662	-0.333557	0.0427602	-0.102352
ZFP90	PHACTR2	0.0258114	3.61312e-07	-0.0387631	0.0368978	-0.0315304
ZFP90	PABPC1	0.0296816	0.0187662	-0.0637541	0.0424304	-0.0438799
ZFP90	ERMAP	0.0305313	0	0.603636	0.0436449	0.182915
ZFP90	ATP6V1C1	0.0260078	0.0187662	-0.368771	0.0371785	-0.108081
ZFP90	ACER3	0.0298936	0.0187662	-0.300024	0.0427333	-0.0968505
ZFP90	FRMD4A	0.0337543	0	0.363395	0.0482523	0.123735
ZFP90	LTC4S	0.0301318	6.07639e-06	0.47716	0.043074	0.15
ZFP90	LUC7L3	0.0308105	6.07639e-06	0.36592	0.0440442	0.124311
ZFP90	ALCAM	0.0326978	6.07639e-06	-0.212772	0.046742	-0.0816957
ZFP90	RASGEF1C	0.032822	0	0.311127	0.0469197	0.111691
ZFP90	CSF1R	0.0364583	0	0.553527	0.0521178	0.169058
ZFP90	CYBB	0.0291595	6.07639e-06	0.0598398	0.0416839	0.0288896
ZFP90	CUX1	0.0311101	6.07639e-06	-0.396629	0.0444724	-0.112631
ZFP90	CTSB	0.0319852	3.61312e-07	-0.290723	0.0457234	-0.0953061
ZFP90	COP1	0.0289215	0	-0.295471	0.0413438	-0.0960958
ZFP90	ETV6	0.0316269	0	-0.519427	0.0452111	-0.133958
ZFP90	EPS8	0.0307482	0.00139214	-0.00898649	0.0439551	-0.000349672
ZFP90	ELL2	0.0305147	9.54144e-05	-0.54341	0.0436212	-0.138588
ZFP90	APMAP	0.0277139	1.26776e-09	0.0936969	0.0396174	0.0470742
ZFP90	AP1B1	0.0342888	0.00139214	0.171577	0.0490164	0.0754854
ZFP90	STX18	0.0282335	9.54144e-05	-0.151679	0.0403602	-0.0693603
ZFP90	NDUFA4	0.0312697	0.0187662	0.0760635	0.0447005	0.0383841
ZFP90	AP3B1	0.0283168	6.07639e-06	-0.049701	0.0404793	-0.0375493
ZFP90	DPYD	0.0343209	0	-0.492045	0.0490623	-0.128913
ZNF410	ATRX	0.0295903	0.0187662	-0.257486	0.0422998	-0.0896798
ZNF410	BCO2	0.0343261	0	-0.560527	0.0490697	-0.14204
ZNF410	SLC1A3	0.0368367	6.07639e-06	0.380559	0.0526586	0.127648
ZNF410	SLC2A3	0.0331887	0	0.330646	0.0474438	0.116224
ZNF410	SLC4A7	0.0339023	6.07639e-06	-0.513313	0.048464	-0.132811
ZNF410	CD86	0.0350776	0	-0.53388	0.0501439	-0.136722
ZNF410	SH3RF3	0.0436761	0.0187662	0.296446	0.0624357	0.108237
ZNF410	FLT1	0.0336292	0	0.334705	0.0480735	0.11716
ZNF410	RICTOR	0.0347742	0	-0.383899	0.0497103	-0.110547
ZNF410	EML1	0.0365949	2.02842e-08	-0.640053	0.052313	-0.160378
ZNF410	DTNB	0.0369185	0	0.449239	0.0527756	0.143421
ZNF410	GLDN	0.0377412	0	-0.0133037	0.0539517	-0.00815327
ZNF410	GRB2	0.0403645	0.00139214	0.430097	0.0577018	0.138983
ZNF410	PDE3B	0.0397299	0.0187662	-0.101967	0.0567946	-0.0568698
ZNF410	JAK3	0.0373893	0.00139214	0.303881	0.0534487	0.109992
ZNF410	IL1B	0.0361108	0	0.409111	0.051621	0.134163
ZNF410	IL4R	0.0351751	0	0.339629	0.0502833	0.118293
ZNF410	LRBA	0.0368471	0	-0.235991	0.0526735	-0.0859165
ZNF410	WDFY2	0.0345677	6.07639e-06	-0.0200492	0.049415	-0.0167098
ZNF410	WDFY3	0.0336904	6.07639e-06	0.173372	0.048161	0.0760294
ZNF410	CDKN1A	0.0367115	0	0.420813	0.0524797	0.136846
ZNF410	NFIA	0.0375826	1.26776e-09	-0.512352	0.0537249	-0.132632
ZNF410	NCK2	0.0371827	9.54144e-05	0.317852	0.0531532	0.113259
ZNF410	NCOA2	0.0309307	0.0187662	-0.474519	0.044216	-0.125795
ZNF410	PLCL1	0.032839	9.54144e-05	-0.534626	0.0469439	-0.136867
ZNF410	PRR5	0.0312683	3.61312e-07	0.444234	0.0446986	0.142256
ZNF410	PYGL	0.0345592	0	0.306249	0.049403	0.110548
ZNF410	PAG1	0.0332926	6.07639e-06	0.342102	0.0475923	0.118862
ZNF410	PIM1	0.0363536	2.02842e-08	0.344573	0.051968	0.119429
ZNF410	SPP1	0.0412896	0	0.360422	0.0590242	0.123056
ZNF410	ITGAV	0.0336947	0	0.350069	0.0481672	0.120688
ZNF410	RGL1	0.0362623	0	0.304868	0.0518376	0.110224
ZNF410	RERE	0.0312548	3.61312e-07	-0.440943	0.0446792	-0.120007
ZNF410	CSGALNACT1	0.0381529	0	-0.606253	0.0545402	-0.152032
ZNF410	CREBL2	0.0303455	6.07639e-06	-0.504691	0.0433794	-0.131215
ZNF410	UBR3	0.0286181	0.0187662	-0.0213571	0.0409101	-0.018069
ZNF410	FRMD4A	0.0390505	0	-0.51996	0.0558234	-0.134059
ZNF410	PTPRE	0.0374497	2.02842e-08	0.193682	0.053535	0.081972
ZNF410	DEPTOR	0.0343484	0.0187662	-0.563053	0.0491017	-0.142561
ZNF410	CCND3	0.0375504	0	-0.635907	0.0536789	-0.1593
ZNF410	FAM177B	0.0377234	0	-0.563139	0.0539262	-0.142579
ZNF410	FAM135A	0.0351436	0	-0.27907	0.0502383	-0.093355
ZNF410	ELMO1	0.0404772	0	-0.658445	0.0578629	-0.16538
ZNF410	CDK19	0.0336473	0.0187662	-0.575177	0.0480993	-0.145108
ZNF410	ZBTB20	0.0366672	9.54144e-05	-0.551428	0.0524164	-0.140189
ZNF410	FNDC3B	0.0362448	3.61312e-07	0.440465	0.0518126	0.141381
ZNF410	CHSY1	0.0365009	0	0.464273	0.0521787	0.146945
ZNF410	FBXL20	0.038821	0.00139214	-0.518469	0.0554953	-0.133777
ZNF410	OSBPL1A	0.0347375	0	-0.488646	0.0496579	-0.128303
ZNF410	ANKRD44	0.0337015	9.54144e-05	-0.569106	0.0481768	-0.143823
ZNF410	GALNT2	0.0326307	2.02842e-08	-0.457529	0.0466461	-0.122839
ZNF410	ADAM9	0.0336289	9.54144e-05	0.402443	0.0480731	0.132639
ZNF410	TGFBR1	0.0380546	0.00139214	0.346363	0.0543997	0.119839
ZNF410	USP53	0.0396939	0.0187662	-0.389976	0.0567431	-0.111541
ZNF410	KIF26B	0.0358841	3.61312e-07	-0.336379	0.0512969	-0.102811
ZNF410	CPEB4	0.0369265	6.07639e-06	0.39879	0.052787	0.131805
ZNF410	SMAP2	0.0344298	0	-0.528493	0.049218	-0.135683
ZNF410	SORL1	0.0362952	0	-0.564245	0.0518846	-0.142808
ZNF410	ARHGEF6	0.0327234	0	-0.652654	0.0467786	-0.163765
ZNF410	ATM	0.0371918	0	-0.677349	0.0531664	-0.170947
ZNF410	MAF	0.036047	0.00139214	-0.38869	0.0515298	-0.11133
ZNF410	PGD	0.0246695	3.61312e-07	0.243216	0.0352655	0.0952245
ZNF410	SSBP2	0.0351689	0	-0.499763	0.0502746	-0.130313
ZNF410	SLC11A1	0.0332622	3.61312e-07	0.399624	0.0475488	0.131995
ZNF410	ARHGAP26	0.0399939	0	0.24825	0.0571719	0.0964981
ZNF410	B4GALT5	0.0380629	0	0.444267	0.0544115	0.142263
ZNF410	HS3ST4	0.0371597	2.02842e-08	-0.416356	0.0531204	-0.115887
ZNF410	MIS18BP1	0.0353498	0	-0.622624	0.0505332	-0.155953
ZNF410	MAML3	0.0357575	9.54144e-05	-0.539713	0.051116	-0.13786
ZNF410	MBNL1	0.0394505	0	-0.387937	0.0563951	-0.111207
ZNF410	TMEM117	0.0308421	2.02842e-08	0.419082	0.0440893	0.136448
ZNF410	HIVEP3	0.0376584	2.02842e-08	0.335755	0.0538333	0.117402
ZNF410	MGAT5	0.0357277	0	0.38143	0.0510733	0.127846
ZNF410	DDX21	0.0339104	9.54144e-05	0.537631	0.0484755	0.164922
ZNF410	DDX17	0.0365885	0	-0.603573	0.0523038	-0.15141
ZNF410	FMNL2	0.0381034	0.0187662	0.403624	0.0544694	0.132909
ZNF410	ADGRE2	0.036723	0	0.482031	0.0524961	0.151164
ZNF410	ZFP36L2	0.0404944	0	-0.677855	0.0578874	-0.171103
ZNF410	BACH1	0.0387639	0	0.345989	0.0554136	0.119754
ZNF410	DLEU7	0.0393327	9.54144e-05	-0.266832	0.0562267	-0.0912821
ZNF410	TIAM1	0.0422708	9.54144e-05	-0.520962	0.0604268	-0.134248
ZNF410	RBMS1	0.0371862	0.0187662	0.267487	0.0531583	0.101273
ZNF410	RBM47	0.0359437	0	0.404232	0.0513822	0.133048
ZNF410	DNM1L	0.0284228	0.0187662	0.138799	0.0406308	0.0648711
ZNF410	DOCK4	0.0339606	0	-0.196684	0.0485472	-0.0786489
CTCF	COX7A2	0.0337781	6.07639e-06	-0.0721251	0.0482864	-0.0471458
CTCF	LPCAT2	0.0372247	0	0.220717	0.0532133	0.089385
CTCF	IPCEF1	0.0380133	0.0187662	0.324332	0.0543406	0.114764
CTCF	RUBCNL	0.0322887	0	0.525944	0.0461572	0.161947
CTCF	FRMD4A	0.0306699	0.0187662	0.062088	0.0438432	0.0303178
CTCF	SYT11	0.0335367	0	-0.29764	0.0479412	-0.0964555
CTCF	ZBTB16	0.0387458	0	-0.588056	0.0553877	-0.147904
CTCF	DDIT4	0.0324573	0.00139214	-0.562982	0.0463982	-0.142546
CTCF	MAPK10	0.0345194	0.00139214	-0.244647	0.0493461	-0.0874464
CTCF	TCF12	0.0349898	0	0.388865	0.0500186	0.129541
CTCF	LAMTOR5	0.0265133	9.54144e-05	-0.0859375	0.0379013	-0.0519547
CTCF	ACTB	0.0370409	0	-0.152678	0.0529505	-0.0695822
CTCF	DOCK2	0.035027	0	0.448915	0.0500717	0.143345
CTCF	CD81	0.0326622	0	-0.453098	0.0466911	-0.122078
CTCF	CD83	0.0338842	3.61312e-07	-0.23101	0.0484381	-0.0850262
CTCF	CFL1	0.0351282	1.26776e-09	-0.175519	0.0502163	-0.0744443
CTCF	TUBA1B	0.0355811	1.26776e-09	-0.108741	0.0508638	-0.0587823
CTCF	CHD9	0.0366488	0	0.535573	0.05239	0.164395
CTCF	CHD7	0.0333292	0.00139214	0.26699	0.0476447	0.101151
CTCF	CAMK2N1	0.0367564	0	-0.28869	0.0525438	-0.0949671
CTCF	MTURN	0.0349955	0	-0.252331	0.0500267	-0.0887879
CTCF	GNAS	0.0414493	0.0187662	-0.117986	0.0592525	-0.0612645
CTCF	DUSP1	0.0319543	0.0187662	-0.445849	0.0456791	-0.12084
CTCF	TTC17	0.0345978	0	0.372649	0.0494581	0.125845
CTCF	SYNCRIP	0.030082	0	0.159869	0.0430027	0.0718512
CTCF	PEBP1	0.0342968	0.0187662	-0.138963	0.0490278	-0.0664532
CTCF	LDHB	0.0356517	0	-0.354511	0.0509648	-0.105761
CTCF	MLF2	0.0351229	9.54144e-05	-0.42015	0.0502088	-0.116518
CTCF	NGRN	0.0369905	0	-0.170302	0.0528785	-0.0733668
CTCF	OAZ2	0.0289106	0	-0.253496	0.0413282	-0.0889899
CTCF	HLA-DRB1	0.0307354	2.02842e-08	-0.522854	0.0439368	-0.134607
CTCF	PILRB	0.028272	0.0187662	0.0586741	0.0404153	0.0281323
CTCF	PTMS	0.032921	6.07639e-06	-0.196085	0.0470611	-0.0785331
CTCF	MORF4L2	0.0349396	0.0187662	-0.0191084	0.0499467	-0.0156837
CTCF	WDFY2	0.0348439	0	0.343392	0.0498099	0.119158
CTCF	RGS1	0.0405858	0	-0.729199	0.058018	-0.189331
CTCF	SRGN	0.0361993	0	-0.372047	0.0517475	-0.108614
CTCF	EEF1A1	0.0372273	0	-0.499814	0.0532171	-0.130322
CTCF	TBCK	0.0281296	0.00139214	0.142234	0.0402117	0.0660529
CTCF	TUBB	0.0332396	6.07639e-06	-0.233489	0.0475165	-0.0854702
CTCF	TPI1	0.037389	0.00139214	-0.270169	0.0534482	-0.09185
CTCF	UBL5	0.0326281	3.61312e-07	-0.224535	0.0466424	-0.0838571
CTCF	PPP2R5E	0.026976	2.02842e-08	0.221691	0.0385626	0.0896432
CTCF	DIAPH2	0.0376546	0	0.541395	0.0538279	0.165892
CTCF	PRKCE	0.032693	0	-0.519421	0.0467351	-0.133957
CTCF	CALM1	0.0350992	2.02842e-08	-0.218217	0.0501748	-0.0827025
CTCF	CALM2	0.0416867	2.02842e-08	-0.100714	0.0595919	-0.0565064
CTCF	CALM3	0.0344249	0.00139214	-0.136852	0.0492109	-0.0659548
CTCF	YWHAZ	0.0354268	0.0187662	-0.213849	0.0506432	-0.0818958
CTCF	YWHAG	0.0371344	0	-0.0513913	0.0530842	-0.0383809
CTCF	YWHAH	0.0377367	0	-0.114743	0.0539452	-0.0604092
CTCF	LCORL	0.0340191	9.54144e-05	-0.0274631	0.0486308	-0.0235987
CTCF	SPRED1	0.0374193	0	0.454508	0.0534916	0.144652
CTCF	ATP5MD	0.0340298	2.02842e-08	-0.324623	0.0486462	-0.100894
CTCF	SAP18	0.0341836	1.26776e-09	-0.378245	0.048866	-0.109624
CTCF	APBB1IP	0.0386607	9.54144e-05	0.357031	0.0552661	0.122281
CTCF	CELF1	0.0315795	3.61312e-07	0.189329	0.0451435	0.080729
CTCF	IDS	0.0416226	0	-0.172619	0.0595003	-0.0738475
CTCF	MBP	0.0322481	3.61312e-07	-0.272671	0.0460992	-0.0922745
CTCF	CEBPD	0.0348543	0	-0.730771	0.0498248	-0.189983
CTCF	RAN	0.0282563	9.54144e-05	-0.0675919	0.0403929	-0.0454158
CTCF	UBB	0.0340787	1.26776e-09	-0.264929	0.0487161	-0.0909574
CTCF	UBC	0.0368	3.61312e-07	-0.407145	0.0526062	-0.114362
CTCF	JAZF1	0.0359962	3.61312e-07	0.460568	0.0514571	0.146073
CTCF	ARHGAP6	0.030937	0	-0.281443	0.0442249	-0.0937538
CTCF	SLC11A1	0.0359161	0	-0.164339	0.0513426	-0.0721127
CTCF	COX6C	0.0356395	3.61312e-07	-0.110166	0.0509472	-0.059174
TCF4	DPH7	0.0303375	0.0187662	-0.121694	0.0433679	-0.0622232
TCF4	CHD1	0.176763	0	0.887253	0.252686	0.350179
TCF4	PTPRC	0.265629	0	0.95455	0.379722	0.496965
TCF4	PTPRJ	0.241625	0	-0.931079	0.345407	-0.430754
TCF4	CAP1	0.0421286	0	-0.714476	0.0602235	-0.183537
TCF4	CASK	0.0830223	0	-0.671421	0.118682	-0.16915
TCF4	CDK6	0.217034	0	-0.90475	0.310254	-0.372881
TCF4	ATP11B	0.0403417	9.54144e-05	0.462811	0.0576691	0.146601
TCF4	SLC1A4	0.0405766	1.26776e-09	-0.656317	0.0580049	-0.164782
TCF4	GSDMD	0.0377874	0	0.560645	0.0540178	0.170945
TCF4	FXR1	0.0417012	0.00139214	0.518437	0.0596125	0.160062
TCF4	FYB1	0.18173	0	0.87946	0.259787	0.339369
TCF4	SLC7A7	0.0320303	0	-0.274535	0.0457878	-0.09259
TCF4	SLC6A6	0.0295097	0.0187662	0.186097	0.0421846	0.0797955
TCF4	GTF2B	0.0320045	0.0187662	0.0660313	0.045751	0.0327267
TCF4	ARID4B	0.0796419	9.54144e-05	0.722424	0.113849	0.224309
TCF4	ELF2	0.236241	0	0.912518	0.33771	0.392304
TCF4	CD276	0.14097	6.07639e-06	-0.911273	0.201519	-0.386166
TCF4	DNAJB14	0.0383421	2.02842e-08	-0.554279	0.0548106	-0.140764
TCF4	ATRAID	0.0318899	0	-0.550114	0.0455871	-0.139924
TCF4	SCAMP2	0.0892822	0	-0.844065	0.12763	-0.272794
TCF4	NOL4L	0.10503	2.02842e-08	-0.838459	0.150142	-0.265853
TCF4	IL6R	0.122997	0	-0.906912	0.175827	-0.37722
TCF4	GZF1	0.0336637	0	0.363363	0.0481228	0.123727
TCF4	GLDN	0.300307	0	-0.95377	0.429293	-0.494301
TCF4	GM2A	0.0465255	9.54144e-05	-0.749459	0.066509	-0.198317
TCF4	HELB	0.0457563	0	0.406445	0.0654094	0.133554
TCF4	LIMK1	0.0451282	0.0187662	-0.639533	0.0645115	-0.160242
TCF4	ENPP4	0.0692207	2.02842e-08	0.686757	0.0989522	0.210089
TCF4	EPM2A	0.0339036	9.54144e-05	-0.584121	0.0484658	-0.147039
TCF4	EPHB2	0.0854554	0.0187662	-0.850809	0.12216	-0.281718
TCF4	MGLL	0.218451	0	-0.967175	0.312279	-0.54372
TCF4	RALGPS2	0.166251	0	0.887028	0.237659	0.349853
TCF4	MXD1	0.179224	0	0.795219	0.256204	0.262138
TCF4	MYH9	0.0352576	3.61312e-07	-0.588888	0.0504014	-0.148088
TCF4	EPS15L1	0.0554997	0	-0.781346	0.0793378	-0.215779
TCF4	NT5C2	0.128971	0	0.879408	0.184366	0.339299
TCF4	DNASE1	0.034496	0	-0.548796	0.0493127	-0.13966
TCF4	LIPG	0.170777	0	-0.947314	0.244128	-0.474294
TCF4	NUAK1	0.16583	0	-0.909016	0.237056	-0.381503
TCF4	ERO1B	0.0395705	0.00139214	0.548144	0.0565667	0.167645
TCF4	LTO1	0.029043	0	-0.297293	0.0415174	-0.0963981
TCF4	LYL1	0.0466267	0	-0.694676	0.0666536	-0.176511
TCF4	LLPH	0.0242115	0.0187662	-0.120024	0.0346108	-0.0617938
TCF4	UPF3A	0.048531	2.02842e-08	-0.617075	0.0693759	-0.1546
TCF4	SLA	0.240209	0.0187662	0.944882	0.343382	0.467547
TCF4	SRC	0.0436558	0.00139214	-0.742525	0.0624066	-0.195091
TCF4	ST5	0.106108	0	-0.871901	0.151683	-0.313472
TCF4	WAC	0.0617274	2.02842e-08	0.615421	0.0882403	0.186397
TCF4	MAX	0.0756111	0	0.717817	0.108087	0.222353
TCF4	MSN	0.0411091	0	0.271561	0.0587661	0.102267
TCF4	A2M	0.333172	0	-0.971861	0.476275	-0.56474
TCF4	ADK	0.160695	3.61312e-07	-0.879872	0.229716	-0.326829
TCF4	PCTP	0.0331586	0.00139214	0.436903	0.0474008	0.140555
TCF4	GSN	0.175622	0	-0.914267	0.251055	-0.392466
TCF4	GSR	0.0609203	0	-0.826791	0.0870865	-0.252764
TCF4	FES	0.0935734	0	0.747653	0.133765	0.235786
TCF4	SH2B3	0.0542902	3.61312e-07	-0.454502	0.0776088	-0.122319
TCF4	NOD1	0.0547445	0.00139214	-0.320767	0.0782582	-0.100263
TCF4	ACSL1	0.349963	0	0.967971	0.500278	0.547131
TCF4	NAPG	0.0321323	1.26776e-09	-0.355841	0.0459336	-0.105978
TCF4	NCF1	0.0446893	0	-0.536734	0.0638841	-0.137277
TCF4	ADCK2	0.0418435	1.26776e-09	-0.761634	0.0598159	-0.204423
TCF4	GGNBP2	0.0421947	0	-0.0188628	0.060318	-0.0154087
TCF4	ZC3H3	0.0823685	0.0187662	0.554223	0.117747	0.169241
TCF4	SIPA1L1	0.349874	0	0.95733	0.50015	0.506312
TCF4	SLC15A4	0.0514093	6.07639e-06	-0.789337	0.0734905	-0.221024
TCF4	TNFRSF11A	0.0627229	0	-0.697931	0.0896634	-0.177613
TCF4	RIC1	0.0701359	0	0.718574	0.10026	0.222671
TCF4	RBPJ	0.34047	0	0.973371	0.486708	0.572113
TCF4	PPT1	0.0741626	0	-0.86161	0.106017	-0.297286
TCF4	PNPO	0.0315272	0	-0.585335	0.0450686	-0.147305
TCF4	PUM2	0.0546307	3.61312e-07	0.427358	0.0780954	0.138351
TCF4	PRKX	0.0536555	0.0187662	-0.398602	0.0767014	-0.112956
TCF4	SETDB1	0.0315124	0.00139214	-0.483789	0.0450476	-0.127435
TCF4	PHC1	0.0305969	0.00139214	-0.407546	0.0437388	-0.114429
TCF4	SLC26A2	0.0463048	1.26776e-09	0.370364	0.0661935	0.125324
TCF4	PLB1	0.0829387	0	0.799315	0.118562	0.264792
TCF4	EVI2B	0.0573264	9.54144e-05	-0.713346	0.081949	-0.183114
TCF4	RAB11FIP2	0.0495827	0.0187662	0.583589	0.0708793	0.177202
TCF4	CMTM6	0.0915802	0	0.509146	0.130915	0.157754
TCF4	MAPK1IP1L	0.0527867	1.26776e-09	0.274951	0.0754594	0.103091
TCF4	STK4	0.0462862	0.0187662	0.432516	0.0661669	0.139541
TCF4	TOP1	0.0913505	0	0.85047	0.130587	0.306012
TCF4	TET2	0.120282	0.0187662	0.786778	0.171945	0.256891
TCF4	RTTN	0.301373	0.00139214	-0.965059	0.430817	-0.534996
TCF4	AHDC1	0.0332655	6.07639e-06	-0.468606	0.0475536	-0.124759
TCF4	SLC44A2	0.03731	6.07639e-06	-0.611539	0.0533352	-0.153275
TCF4	RPA3	0.0337168	0	-0.651247	0.0481987	-0.163378
TCF4	LRRC4	0.0611783	0	-0.792523	0.0874553	-0.223238
TCF4	LRRK2	0.214161	2.02842e-08	0.924214	0.306147	0.416226
TCF4	LRRK1	0.325634	6.07639e-06	-0.961492	0.465499	-0.521175
TCF4	SMAD7	0.0309987	0	-0.557658	0.0443131	-0.141452
TCF4	SBF2	0.18551	0.00139214	0.894747	0.265189	0.361472
TCF4	HCLS1	0.203964	0	0.94003	0.291569	0.454266
TCF4	UXS1	0.0440137	0	-0.0392433	0.0629183	-0.0318222
TCF4	UBR2	0.0425652	0	0.465878	0.0608477	0.147324
TCF4	USP4	0.0414833	0	-0.682015	0.0593011	-0.172398
TCF4	USP7	0.0278239	9.54144e-05	0.0563321	0.0397747	0.0265737
TCF4	UFL1	0.0336875	0.0187662	0.161641	0.0481568	0.0724112
TCF4	SOCS6	0.359456	0	-0.977459	0.513848	-0.593889
TCF4	SPRY2	0.0443277	0	-0.786746	0.0633671	-0.219277
TCF4	IPCEF1	0.249585	0	-0.907719	0.356786	-0.378856
TCF4	XPO6	0.0641346	0.00139214	0.756265	0.0916815	0.240044
TCF4	ZFYVE9	0.0700386	6.07639e-06	-0.790661	0.100121	-0.221934
TCF4	TRPC4AP	0.0525668	0	0.613252	0.0751451	0.185749
TCF4	LILRA2	0.0408326	0	-0.651024	0.0583709	-0.163317
TCF4	MAD1L1	0.035398	9.54144e-05	0.400176	0.050602	0.132121
TCF4	RNF149	0.366142	0	0.971221	0.523406	0.56172
TCF4	RNF114	0.0388619	0.00139214	0.168531	0.0555537	0.0745545
TCF4	ZNF7	0.0471577	0	-0.75247	0.0674128	-0.199772
TCF4	TMEM63B	0.0464225	0.00139214	-0.451657	0.0663617	-0.121831
TCF4	TMEM52B	0.0353684	2.02842e-08	-0.67453	0.0505598	-0.170086
TCF4	TMEM265	0.0286152	0	-0.234046	0.0409059	-0.0855698
TCF4	PLSCR1	0.339258	0	0.958607	0.484975	0.51076
TCF4	TRAF3IP1	0.0258411	0.0187662	-0.269862	0.0369402	-0.0917978
TCF4	HIF1A	0.343404	0	0.973152	0.490901	0.571021
TCF4	ANKS3	0.0318435	0	-0.461931	0.0455208	-0.123599
TCF4	APAF1	0.0853072	0	0.764205	0.121948	0.244146
TCF4	HIPK2	0.0723173	6.07639e-06	0.683965	0.103379	0.209057
TCF4	AGTPBP1	0.200836	0	0.950471	0.287099	0.484021
TCF4	STK38	0.0891129	0	0.787514	0.127388	0.257338
TCF4	SAMSN1	0.143352	0	-0.597648	0.204924	-0.150052
TCF4	SIGLEC11	0.0763184	0.0187662	-0.832959	0.109098	-0.259459
TCF4	PHF21A	0.22184	0	0.951101	0.317123	0.485966
TCF4	CYTH3	0.124372	0	-0.899305	0.177792	-0.362211
TCF4	ARIH1	0.111858	0	0.813398	0.159903	0.274528
TCF4	ZYG11B	0.0384032	0.0187662	-0.157747	0.054898	-0.0706957
TCF4	PLXNB2	0.0338571	0.0187662	-0.595282	0.0483993	-0.149517
TCF4	PLXDC2	0.22296	9.54144e-05	-0.870077	0.318724	-0.310513
TCF4	SYNRG	0.0385987	2.02842e-08	-0.138373	0.0551775	-0.0663144
TCF4	TRIM13	0.0689495	0	-0.839525	0.0985645	-0.267139
TCF4	SMARCC1	0.0605499	0	0.656628	0.0865571	0.199452
TCF4	MAN2A1	0.269009	0	0.921348	0.384552	0.410064
TCF4	RNASEH2C	0.0270785	9.54144e-05	-0.371351	0.0387091	-0.108501
TCF4	ZBTB25	0.0363336	0	0.523395	0.0519395	0.161305
TCF4	KIAA1211L	0.0477246	9.54144e-05	-0.650409	0.0682232	-0.163149
TCF4	MAP3K8	0.338637	6.07639e-06	0.962498	0.484087	0.525007
TCF4	FBXO34	0.0787332	0	0.653549	0.11255	0.198423
TCF4	SMCHD1	0.1478	0	0.866994	0.211282	0.323825
TCF4	OLFML3	0.0957808	0	-0.898303	0.13692	-0.360286
TCF4	HTRA1	0.220743	0	-0.961953	0.315555	-0.522906
TCF4	DCTN5	0.0316122	6.07639e-06	-0.347634	0.0451901	-0.104643
TCF4	ZNF689	0.0385769	0	-0.691889	0.0551463	-0.175583
TCF4	ZNF738	0.0316099	2.02842e-08	-0.247138	0.0451868	-0.0878829
TCF4	ZNF789	0.0369657	2.02842e-08	-0.626592	0.0528431	-0.156936
TCF4	ZNF445	0.0809465	0	0.753503	0.115714	0.238657
TCF4	ZNF516	0.0924007	6.07639e-06	0.823175	0.132088	0.281915
TCF4	HVCN1	0.13817	0	-0.922017	0.197517	-0.409448
TCF4	ZNF260	0.0248306	0	-0.469139	0.0354957	-0.124852
TCF4	ZNF292	0.0804217	2.02842e-08	0.744009	0.114964	0.234041
TCF4	RABEP1	0.0666154	0	-0.765042	0.0952278	-0.206246
TCF4	P2RX4	0.0843619	6.07639e-06	-0.848777	0.120597	-0.278964
TCF4	TCAIM	0.115572	2.02842e-08	0.824937	0.165212	0.283309
TCF4	KAT6A	0.0528445	9.54144e-05	0.659821	0.0755421	0.20053
TCF4	FOXP1	0.214704	0	0.930779	0.306923	0.431136
TCF4	KIF16B	0.141803	0.0187662	0.88454	0.20271	0.346312
TCF4	KIF21B	0.0486575	3.61312e-07	-0.788207	0.0695567	-0.220256
TCF4	FOLR2	0.0332533	2.02842e-08	-0.636256	0.0475361	-0.15939
TCF4	OSTF1	0.0501575	6.07639e-06	0.513174	0.0717009	0.158751
TCF4	DHRS9	0.150963	0	-0.933023	0.215804	-0.435564
TCF4	DISP1	0.127698	0	0.843088	0.182546	0.298916
TCF4	INO80C	0.0368097	0	-0.732303	0.0526201	-0.190625
TCF4	INPP4A	0.219949	0	0.925532	0.31442	0.419129
TCF4	RASA3	0.129596	9.54144e-05	-0.868851	0.18526	-0.308546
TCF4	RNF144B	0.343603	0	0.970236	0.491187	0.557169
TCF4	ZCCHC3	0.0324423	0	-0.675435	0.0463768	-0.170362
TCF4	DOCK5	0.24288	1.26776e-09	0.954802	0.347201	0.497794
TCF4	INTS6L	0.0357856	0.00139214	-0.503522	0.051156	-0.131
TCF4	STK17B	0.142359	1.26776e-09	0.900882	0.203505	0.371434
TCF4	EPB41L3	0.374952	0	0.962844	0.536	0.526329
TCF4	CX3CR1	0.330724	0	-0.971857	0.472775	-0.564723
TCF4	ERLEC1	0.029092	0.0187662	-0.450386	0.0415875	-0.121614
TCF4	MTERF4	0.0349083	6.07639e-06	-0.593991	0.0499019	-0.149226
TCF4	LSM14A	0.0445753	0	0.297433	0.0637211	0.108471
TCF4	NEDD4L	0.0694301	0	0.554273	0.0992515	0.169254
TCF4	IFT80	0.044428	0	-0.734123	0.0635106	-0.191397
TCF4	RHOT1	0.0467157	6.07639e-06	0.46728	0.0667809	0.147655
TCF4	SRGAP1	0.331407	0	0.976221	0.473751	0.586981
TCF4	HS3ST1	0.0532696	0.0187662	-0.799674	0.0761498	-0.228487
TCF4	DUSP7	0.0293095	0	-0.657092	0.0418984	-0.164999
TCF4	RALGAPA1	0.0394708	0.00139214	0.242375	0.0564242	0.0950106
TCF4	PANK2	0.0513478	0.00139214	-0.587894	0.0734026	-0.147868
TCF4	PLA2G15	0.0924318	0	-0.851505	0.132133	-0.282675
TCF4	TTC38	0.0332704	0	0.448744	0.0475605	0.143305
TCF4	PCID2	0.0292658	1.26776e-09	0.237906	0.041836	0.0938689
TCF4	SYNDIG1	0.344645	0	-0.97376	0.492675	-0.574057
TCF4	GTF3C4	0.0281766	9.54144e-05	-0.429372	0.0402789	-0.118058
TCF4	GTF2A1	0.0343758	0	-0.497686	0.0491408	-0.129934
TCF4	TNFSF13B	0.179135	0	0.901401	0.256076	0.372309
TCF4	PDE6D	0.0296236	0.00139214	0.0580895	0.0423474	0.0277479
TCF4	PDE4B	0.340118	0	0.954036	0.486204	0.495289
TCF4	PCNX1	0.248623	0	0.927711	0.355411	0.424024
TCF4	PELI1	0.216173	0	0.928737	0.309023	0.426373
TCF4	TULP4	0.0324867	0	-0.426924	0.0464402	-0.117648
TCF4	RMDN2	0.0323373	0.0187662	-0.0295594	0.0462267	-0.0252554
TCF4	MICAL1	0.0553089	0	-0.765586	0.0790649	-0.206541
TCF4	SMARCAL1	0.0324414	6.07639e-06	-0.0397577	0.0463755	-0.0321315
TCF4	RNF14	0.028192	0.0187662	-0.54805	0.0403009	-0.139511
TCF4	RNF34	0.0303824	0.0187662	-0.471339	0.0434321	-0.125237
TCF4	C1orf54	0.0484996	9.54144e-05	-0.78252	0.069331	-0.216523
TCF4	BRWD3	0.0552988	0	0.650213	0.0790505	0.197318
TCF4	YIPF1	0.0327689	2.02842e-08	-0.0284226	0.0468436	-0.0243698
TCF4	INKA1	0.0472183	0	-0.800361	0.0674994	-0.229014
TCF4	AKAP13	0.220603	0	0.869353	0.315356	0.326614
TCF4	P2RY12	0.361913	0	-0.967936	0.51736	-0.546968
TCF4	TBC1D2B	0.221028	3.61312e-07	0.945248	0.315963	0.468587
TCF4	ARHGEF12	0.0423671	0.0187662	0.423352	0.0605645	0.137429
TCF4	FAM110B	0.354024	0	0.964565	0.506083	0.533047
TCF4	TRAPPC2	0.0288698	1.26776e-09	-0.53333	0.0412699	-0.136615
TCF4	CATSPER2	0.0457413	0	-0.658644	0.0653879	-0.165436
TCF4	PLPP1	0.161973	0	-0.93469	0.231543	-0.439767
TCF4	CCDC149	0.0491617	0.00139214	0.471861	0.0702775	0.14874
TCF4	FAM216A	0.0716216	0	-0.833662	0.102384	-0.260254
TCF4	ITGAX	0.184129	0.0187662	-0.925332	0.263216	-0.417042
TCF4	ITPK1	0.0566141	6.07639e-06	-0.728712	0.0809308	-0.18913
TCF4	UBAP1	0.0787325	0	0.745079	0.112549	0.23455
TCF4	UBE2E3	0.0737508	0	-0.747227	0.105428	-0.19726
TCF4	UBE2D2	0.0450795	0	-0.0222903	0.0644419	-0.0189956
TCF4	MRPL39	0.025603	2.02842e-08	-0.320729	0.0366	-0.100257
TCF4	MRPL42	0.0273916	9.54144e-05	-0.519839	0.0391567	-0.134036
TCF4	BVES	0.0487059	0	-0.75228	0.0696259	-0.199679
TCF4	AGO4	0.0577178	3.61312e-07	0.57397	0.0825085	0.174545
TCF4	GPAA1	0.0394213	0.0187662	-0.556248	0.0563534	-0.141164
TCF4	AAMP	0.029471	9.54144e-05	-0.439803	0.0421293	-0.119815
TCF4	ABHD12	0.0764145	0	-0.829634	0.109236	-0.255789
TCF4	ATF6	0.23817	0	0.949023	0.340468	0.479621
TCF4	CARD19	0.0334241	2.02842e-08	-0.172311	0.0477802	-0.0737838
TCF4	PRAG1	0.116577	0	-0.877941	0.166648	-0.323532
FAM200B	GPM6B	0.0824339	0	0.878746	0.117841	0.338422
FAM200B	PRDX1	0.0787152	0	0.829837	0.112525	0.287288
FAM200B	PRDX2	0.0843211	0	0.866589	0.120538	0.323353
FAM200B	PRDX5	0.0746198	0	0.849683	0.10667	0.305233
FAM200B	PREPL	0.0874887	0	0.873001	0.125066	0.331063
FAM200B	CALM1	0.0999159	0	0.911304	0.142831	0.389998
FAM200B	CALM3	0.101061	0	0.909254	0.144468	0.386173
FAM200B	CALM2	0.10727	0	0.914991	0.153344	0.3971
FAM200B	YWHAB	0.0946462	0	0.901304	0.135298	0.372144
FAM200B	YWHAE	0.0887168	0	0.887798	0.126822	0.350968
FAM200B	YWHAG	0.101681	0	0.910268	0.145354	0.388055
FAM200B	YWHAH	0.0966707	0	0.890989	0.138192	0.355693
FAM200B	YWHAZ	0.079746	0	0.856489	0.113998	0.312172
FAM200B	EIF1B	0.0760028	1.26776e-09	0.848592	0.108647	0.304161
FAM200B	H2AFZ	0.0806759	0	0.8657	0.115328	0.322323
FAM200B	PSPC1	0.0353553	9.54144e-05	-0.674303	0.0505409	-0.170017
FAM200B	CDIP1	0.0762146	0.0187662	0.830031	0.10895	0.287449
FAM200B	RETREG2	0.0784321	9.54144e-05	0.847846	0.11212	0.303434
FAM200B	SCN1B	0.0843535	0	0.865516	0.120585	0.322111
FAM200B	SERF2	0.0764977	2.02842e-08	0.860833	0.109355	0.316845
FAM200B	EPHB6	0.0752313	3.61312e-07	0.850541	0.107544	0.306083
FAM200B	NSF	0.0839737	0	0.875207	0.120042	0.333837
FAM200B	NNT	0.0282778	9.54144e-05	0.125084	0.0404236	0.0599485
FAM200B	PKM	0.0849615	0	0.88113	0.121454	0.34161
FAM200B	SRI	0.083103	1.26776e-09	0.84967	0.118797	0.30522
FAM200B	UBC	0.0789206	0	0.841246	0.112818	0.297218
FAM200B	UBB	0.0862376	0	0.872883	0.123278	0.330918
FAM200B	FAU	0.0854368	0	0.863602	0.122133	0.319929
FAM200B	GPI	0.0821301	0	0.879428	0.117406	0.339326
FAM200B	IDS	0.0979328	0	0.915622	0.139997	0.398347
FAM200B	MIF	0.0862526	0	0.896966	0.123299	0.364998
FAM200B	APP	0.0764994	0	0.846895	0.109357	0.302515
FAM200B	CKB	0.0907815	0	0.893561	0.129774	0.359622
FAM200B	NDUFS5	0.0809535	0	0.86656	0.115724	0.323319
FAM200B	NDUFB8	0.0743873	9.54144e-05	0.82935	0.106338	0.286886
FAM200B	NDUFB2	0.0800004	0	0.853796	0.114362	0.309372
FAM200B	NDUFA5	0.082202	0.0187662	0.849226	0.117509	0.304782
FAM200B	NDUFA4	0.0940703	0	0.903413	0.134475	0.375746
FAM200B	NDUFA3	0.0810071	0.00139214	0.855965	0.115801	0.311622
FAM200B	UQCRB	0.0819907	0	0.836408	0.117207	0.292888
FAM200B	UQCRH	0.0869162	0	0.871433	0.124248	0.329131
FAM200B	ACTG1	0.0884585	0	0.89882	0.126453	0.368009
FAM200B	UQCR11	0.084601	0	0.880013	0.120939	0.340107
FAM200B	UQCR10	0.0751999	0	0.8576	0.107499	0.313349
FAM200B	USP11	0.0823326	3.61312e-07	0.862437	0.117696	0.318621
FAM200B	TUBA1B	0.118074	0	0.927365	0.168789	0.423239
FAM200B	EIF4A2	0.0894075	0	0.896194	0.12781	0.363761
FAM200B	ACTB	0.0987111	0	0.908628	0.141109	0.385022
FAM200B	SERINC1	0.0878746	0	0.886281	0.125618	0.348779
FAM200B	ARF3	0.0752271	0	0.866973	0.107538	0.323801
FAM200B	BEX3	0.0793949	0	0.836796	0.113496	0.293228
FAM200B	BEX4	0.0780002	1.26776e-09	0.830256	0.111503	0.287637
FAM200B	COPS9	0.0818231	0	0.854737	0.116967	0.310343
FAM200B	COX5B	0.0871949	0	0.855124	0.124647	0.310744
FAM200B	COX6C	0.0839524	0	0.882919	0.120011	0.344055
FAM200B	COX7C	0.0846621	0	0.882574	0.121026	0.343579
FAM200B	COX8A	0.0870025	0	0.888646	0.124372	0.352207
FAM200B	LRMDA	0.0772256	0.00139214	-0.84426	0.110395	-0.273043
FAM200B	AKAP1	0.0280346	0.00139214	0.464527	0.0400759	0.147005
FAM200B	CFL1	0.0874088	0	0.888299	0.124952	0.351699
FAM200B	CCNI	0.0787436	0	0.847106	0.112565	0.302719
FAM200B	CST3	0.0860578	0	0.889966	0.123021	0.354161
FAM200B	CLTB	0.0746241	0	0.848927	0.106676	0.304489
FAM200B	SNRPN	0.0922841	0	0.890092	0.131922	0.354348
FAM200B	TUBB4B	0.0730445	0	0.864957	0.104418	0.32147
FAM200B	SRP14	0.0811035	0	0.851929	0.115939	0.307473
FAM200B	DSTN	0.0931331	0	0.894098	0.133135	0.360455
FAM200B	ENO1	0.0829328	0	0.864583	0.118554	0.321042
FAM200B	ARL6IP1	0.0885058	0	0.895892	0.126521	0.36328
FAM200B	ELOB	0.0769767	0.0187662	0.825733	0.110039	0.283944
FAM200B	ENC1	0.0923083	0	0.898015	0.131956	0.366694
FAM200B	EID1	0.0850888	0	0.86443	0.121636	0.320868
FAM200B	EIF1	0.0851849	0	0.882007	0.121773	0.342803
FAM200B	EEF2	0.0805581	0.0187662	0.842148	0.115159	0.298046
FAM200B	FTH1	0.0849143	0	0.851836	0.121386	0.307379
FAM200B	GDI1	0.0816045	0	0.871925	0.116655	0.329734
FAM200B	AP2M1	0.081927	0	0.855531	0.117116	0.311168
FAM200B	FARP2	0.0300342	0	-0.44407	0.0429344	-0.120538
FAM200B	FASTK	0.0370883	9.54144e-05	0.600053	0.0530183	0.181875
FAM200B	GUK1	0.0866804	0	0.881407	0.123911	0.341985
FAM200B	GPX4	0.0819428	0	0.863633	0.117139	0.319963
FAM200B	STMN1	0.0830269	0	0.870494	0.118688	0.327988
FAM200B	GNAS	0.0907658	0	0.898776	0.129751	0.367938
FAM200B	HINT1	0.0854584	0	0.879738	0.122164	0.339739
FAM200B	ATP5F1B	0.0785483	0	0.854573	0.112286	0.310173
FAM200B	ATP5F1E	0.0824969	0	0.851686	0.117931	0.307229
FAM200B	ATP5F1D	0.0829987	0	0.861494	0.118648	0.317573
FAM200B	ATP5MPL	0.0816806	0	0.871393	0.116764	0.329082
FAM200B	CAMK2N1	0.0975105	0	0.905664	0.139393	0.379684
FAM200B	ATP6V1F	0.0744022	2.02842e-08	0.84644	0.106359	0.302079
FAM200B	ATP6V0C	0.0942037	0	0.899199	0.134666	0.368633
FAM200B	NUCKS1	0.0798275	0	0.848512	0.114115	0.304083
FAM200B	JUND	0.0820596	0	0.880245	0.117306	0.340417
FAM200B	KLC1	0.0799388	0	0.837541	0.114274	0.293885
FAM200B	LDHB	0.0841503	0	0.878445	0.120294	0.338025
FAM200B	VAMP2	0.0887019	0	0.878584	0.126801	0.338209
FAM200B	LMO4	0.0911004	0	0.889876	0.130229	0.354026
FAM200B	MDH1	0.087882	0	0.882765	0.125629	0.343843
FAM200B	MT1E	0.0766326	0	0.864163	0.109548	0.320564
FAM200B	MLF2	0.071451	0.0187662	0.8496	0.10214	0.305151
FAM200B	MRFAP1	0.0784862	9.54144e-05	0.853391	0.112197	0.308958
FAM200B	NGRN	0.0849479	0	0.891673	0.121434	0.356726
FAM200B	NACA	0.0787038	0	0.834265	0.112508	0.291027
FAM200B	NAPB	0.0840546	0	0.859009	0.120157	0.314859
FAM200B	C4orf48	0.080304	0.00139214	0.827043	0.114796	0.284999
FAM200B	NME2	0.0828514	3.61312e-07	0.833162	0.118437	0.290083
FAM200B	OAZ1	0.0919492	0	0.901113	0.131443	0.371823
FAM200B	CHCHD2	0.080356	6.07639e-06	0.848881	0.11487	0.304444
FAM200B	PPIA	0.0944312	0	0.897303	0.134991	0.36554
FAM200B	PIN1	0.0778447	0	0.862024	0.11128	0.31816
FAM200B	PRNP	0.0946084	0	0.904629	0.135244	0.377861
FAM200B	PSAP	0.07876	0	0.853192	0.112589	0.308755
FAM200B	PTMA	0.0818978	0	0.870827	0.117074	0.328392
FAM200B	PTMS	0.080795	0	0.871079	0.115498	0.328699
FAM200B	CHCHD10	0.0784781	0	0.845084	0.112186	0.300787
FAM200B	RTN3	0.0915877	0	0.893536	0.130926	0.359582
FAM200B	RTN4	0.0828333	0	0.839316	0.118412	0.295468
FAM200B	HSPA8	0.0859624	0	0.881459	0.122885	0.342056
FAM200B	EEF1A1	0.0887011	0	0.872078	0.1268	0.329922
FAM200B	SUB1	0.0749346	0.00139214	0.831365	0.10712	0.288563
FAM200B	SOD1	0.0834441	0	0.876381	0.119285	0.335339
FAM200B	SOS2	0.0341512	0.00139214	-0.482822	0.0488197	-0.127263
FAM200B	SRP9	0.0813142	0	0.860216	0.11624	0.316168
FAM200B	SKP1	0.0892575	0	0.888168	0.127595	0.351509
FAM200B	MORF4L2	0.0803709	0	0.844659	0.114892	0.300387
FAM200B	MORF4L1	0.0809516	0	0.870021	0.115722	0.327417
FAM200B	TMA7	0.0896259	0	0.896736	0.128122	0.364628
FAM200B	TRIR	0.0771969	0.0187662	0.807701	0.110354	0.27047
FAM200B	TPI1	0.0860636	0	0.874533	0.123029	0.332983
FAM200B	UBL5	0.0793124	0	0.850763	0.113378	0.306304
FAM200B	CCDC85B	0.0840327	0	0.890195	0.120126	0.354502
FAM200B	WBP2	0.0799359	0	0.844109	0.11427	0.299869
FAM200B	SELENOW	0.0935298	0	0.91048	0.133702	0.38845
FAM200B	BASP1	0.0815913	0	0.860954	0.116636	0.316978
FAM200B	TSPYL1	0.0907611	0	0.893167	0.129745	0.359012
FAM200B	CAPNS1	0.0798707	0	0.851624	0.114176	0.307167
FAM200B	DYNLRB1	0.0725119	6.07639e-06	0.830727	0.103657	0.288029
FAM200B	PPP2R1A	0.081003	0	0.86884	0.115795	0.326002
FAM200B	ATP1A1	0.0762962	0	0.876194	0.109067	0.335099
FAM200B	ATP1B1	0.0873985	0	0.886367	0.124938	0.348903
FAM200B	SPTBN1	0.0836895	0	0.859172	0.119636	0.315035
FAM200B	SPTAN1	0.0811713	3.61312e-07	0.827805	0.116036	0.285618
FAM200B	KIFC2	0.0724759	6.07639e-06	0.847634	0.103605	0.303229
FAM200B	ATP5MD	0.081533	0	0.867396	0.116553	0.324295
FAM200B	ATP5MF	0.0786972	0	0.872432	0.112499	0.330358
FAM200B	ATP5PF	0.0780015	0	0.833732	0.111504	0.29057
FAM200B	C9orf16	0.0771328	3.61312e-07	0.851499	0.110263	0.30704
FAM200B	TOMM7	0.0782668	0	0.844473	0.111884	0.300211
FAM200B	HSP90AA1	0.0788898	0	0.825684	0.112774	0.283905
FAM200B	HSP90AB1	0.0859991	0	0.880441	0.122937	0.340681
FAM200B	MTCH1	0.0807118	0	0.851799	0.115379	0.307343
FAM200B	PARK7	0.0801842	0	0.865564	0.114625	0.322166
FAM200B	MZT2B	0.0815774	0	0.851428	0.116616	0.306969
FAM200B	TOMM20	0.0867114	0	0.878957	0.123955	0.338702
FAM200B	CBFA2T2	0.0326634	0.0187662	-0.457655	0.0466929	-0.122861
FAM200B	DYNLL1	0.0949055	0	0.899953	0.135669	0.369881
FAM200B	DYNLL2	0.0785871	0	0.867722	0.112342	0.324679
FAM200B	TOLLIP	0.0774374	0.00139214	0.853803	0.110698	0.309379
FAM200B	ARPP19	0.0846044	0	0.877196	0.120943	0.336393
FAM200B	PFDN5	0.0822152	0	0.854152	0.117528	0.309738
FAM200B	PEBP1	0.0902957	0	0.895129	0.129079	0.362071
FAM200B	PEA15	0.0816266	0	0.8737	0.116687	0.331936
FAM200B	GAPDH	0.105264	0	0.906733	0.150477	0.381589
FAM200B	COX7A2	0.0820462	0	0.855745	0.117286	0.311391
FAM200B	COX4I1	0.0853464	0	0.863815	0.122004	0.320169
FAM200B	COX6B1	0.0832682	9.54144e-05	0.852151	0.119033	0.307697
FAM200B	COX6A1	0.084439	0	0.88489	0.120707	0.346804
FAM200B	PGAM1	0.0839701	0	0.885377	0.120037	0.347493
FAM200B	YIPF5	0.0271055	0.0187662	0.304529	0.0387478	0.110144
FAM200B	ATP6V1E1	0.0836265	0	0.861109	0.119545	0.317148
FAM200B	ATP6V0E2	0.0762936	9.54144e-05	0.852784	0.109063	0.308339
FAM200B	PINK1	0.0790281	6.07639e-06	0.846039	0.112972	0.301696
FAM200B	GABARAPL2	0.0827334	0	0.868866	0.118269	0.326033
FAM200B	NDUFA13	0.086305	0	0.868363	0.123374	0.325436
FAM200B	PKDCC	0.032858	0	0.583366	0.0469711	0.17714
FAM200B	ITM2C	0.0826037	0	0.8698	0.118083	0.327151
FAM200B	NEDD8	0.080203	0	0.869044	0.114652	0.326246
FAM200B	RNF187	0.0877202	0	0.864786	0.125398	0.321274
FAM200B	NDRG2	0.0825592	9.54144e-05	0.854083	0.11802	0.309667
FAM200B	PRKAR1A	0.0827113	0	0.860961	0.118237	0.316985
FAM200B	UBE2M	0.0774751	0.0187662	0.84122	0.110752	0.297194
FAM200B	TMEM160	0.0781618	6.07639e-06	0.819491	0.111734	0.279066
ZNF736	GSK3B	0.0284555	0.00139214	0.296458	0.0406776	0.10824
ZNF736	CALM2	0.036718	0	-0.379385	0.0524889	-0.10981
ZNF736	CALM3	0.0400546	0	-0.52608	0.0572587	-0.135221
ZNF736	YWHAZ	0.0308283	3.61312e-07	-0.294502	0.0440695	-0.0959348
ZNF736	ATP5MPL	0.0316661	0.0187662	-0.551688	0.0452672	-0.140241
ZNF736	ATP6V0C	0.0355354	0	-0.377041	0.0507984	-0.109428
ZNF736	TGOLN2	0.0299548	0	-0.00910099	0.0428209	-0.000596271
ZNF736	CCDC14	0.0278423	9.54144e-05	0.231203	0.0398011	0.0921385
ZNF736	CEP170	0.0312197	0	0.283731	0.0446291	0.105207
ZNF736	ZC3H4	0.0247917	0.0187662	0.198801	0.0354402	0.083415
ZNF736	ABCC4	0.0355926	6.07639e-06	0.042192	0.0508801	0.0158568
ZNF736	CKB	0.0382433	0	-0.491558	0.0546694	-0.128826
ZNF736	APP	0.0299226	0	-0.495814	0.0427749	-0.129595
ZNF736	UQCRB	0.0341826	2.02842e-08	-0.302404	0.0488646	-0.0972439
ZNF736	ACSL1	0.0360696	0.0187662	-0.0368649	0.0515621	-0.0303467
ZNF736	LPP	0.0308739	1.26776e-09	0.272022	0.0441348	0.102379
ZNF736	MIF	0.0347218	6.07639e-06	-0.427875	0.0496354	-0.117807
ZNF736	LRMDA	0.0385356	6.07639e-06	0.245157	0.0550872	0.0957171
ZNF736	EXOC4	0.0343359	0	0.541817	0.0490837	0.166001
ZNF736	ZFHX3	0.0390674	0	0.0990731	0.0558475	0.049479
ZNF736	COMMD10	0.0309621	0	0.495111	0.0442608	0.154319
ZNF736	SPECC1	0.0312788	1.26776e-09	0.35056	0.0447135	0.120801
ZNF736	HDAC9	0.0382071	3.61312e-07	0.501428	0.0546177	0.155858
ZNF736	SELENOM	0.0314313	0.0187662	-0.487683	0.0449315	-0.12813
ZNF736	PIK3R1	0.0293549	9.54144e-05	0.116569	0.0419633	0.0567053
ZNF736	MORF4L1	0.0352417	0	-0.408263	0.0503785	-0.114547
ZNF736	CLSTN1	0.0339307	2.02842e-08	-0.345297	0.0485045	-0.104263
ZNF736	FAM177B	0.0333731	0	-0.286135	0.0477074	-0.0945403
ZNF736	SMAD2	0.0277091	9.54144e-05	0.274161	0.0396106	0.102899
ZNF736	P2RY12	0.0331246	0.0187662	0.0924323	0.0473521	0.0464939
ZNF736	ALCAM	0.0323757	0	0.29838	0.0462816	0.108695
ZNF736	TSPAN14	0.0281827	6.07639e-06	0.044376	0.0402876	0.0176872
ZNF736	DIAPH2	0.0360596	0.00139214	0.45662	0.0515478	0.145146
ZNF736	GABARAPL2	0.0304959	0.00139214	-0.44034	0.0435944	-0.119905
ZNF736	ZFAND5	0.0279849	0	-0.28814	0.0400048	-0.0948754
ZNF736	MAPKAP1	0.033106	9.54144e-05	0.251656	0.0473256	0.0973539
ZNF736	ALMS1	0.0314694	0.0187662	0.207408	0.0449861	0.0857973
ZNF736	CAMK2D	0.0349543	9.54144e-05	0.35611	0.0499678	0.122071
ZNF736	PPP1R12B	0.0270194	9.54144e-05	0.178464	0.0386247	0.0775548
ZNF736	RAP1GDS1	0.0321034	0	0.371155	0.0458923	0.125505
ZNF736	AP2M1	0.0311618	0.0187662	-0.257042	0.0445464	-0.0896033
ZNF736	PPP2R1A	0.0338483	0	-0.473671	0.0483867	-0.125646
ZNF736	KCNK13	0.0325441	0	0.402076	0.0465224	0.132555
ZNF736	SLC2A3	0.034023	0	-0.132322	0.0486364	-0.0648688
ZNF736	NSMCE2	0.0303953	0	0.424026	0.0434506	0.137584
ZNF736	ATP1B1	0.0358502	0	-0.257202	0.0512485	-0.0896309
ZNF736	ST8SIA4	0.0301823	6.07639e-06	0.299528	0.0431461	0.108966
ZNF736	VAMP2	0.0360485	3.61312e-07	-0.467253	0.0515319	-0.124524
ZNF736	ATP2B1	0.0297169	0	-0.156307	0.0424809	-0.0703815
ZNF736	ACTB	0.0355934	0	-0.262337	0.0508813	-0.0905137
ZNF736	SCAF11	0.0240593	0.0187662	0.0802107	0.0343932	0.0405551
ZNF736	SH3RF1	0.0324014	0	0.357095	0.0463183	0.122296
ZNF736	SLC8A1	0.0360521	2.02842e-08	0.311503	0.0515371	0.111779
ZNF736	CHD9	0.0386135	6.07639e-06	0.373851	0.0551987	0.126119
ZNF736	BEX3	0.0412543	0	-0.523576	0.0589737	-0.134744
ZNF736	MCPH1	0.0305028	0.0187662	0.250633	0.0436042	0.0970973
ZNF736	ELP4	0.0310201	6.07639e-06	0.510152	0.0443438	0.158003
ZNF736	EPC2	0.0285101	0	0.419679	0.0407557	0.136585
ZNF736	ETV6	0.0343047	1.26776e-09	0.0915748	0.0490392	0.046097
ZNF736	FHIT	0.0336363	9.54144e-05	0.112644	0.0480836	0.0551548
ZNF736	DNAJA1	0.0298349	0.00139214	-0.153415	0.0426495	-0.0697455
ZNF736	EID1	0.0314149	3.61312e-07	-0.481901	0.0449081	-0.127099
ZNF736	TCF12	0.0353846	0	0.472764	0.0505829	0.148954
ZNF736	FNBP4	0.0290213	0.00139214	-0.0234508	0.0414864	-0.0201024
ZNF736	FMNL2	0.0365178	9.54144e-05	0.337459	0.0522027	0.117794
ZNF736	GPHN	0.0261372	3.61312e-07	0.319054	0.0373635	0.113539
ZNF736	GMFG	0.0265401	0	-0.503227	0.0379395	-0.130946
ZNF736	GNAS	0.0344815	9.54144e-05	-0.16161	0.0492919	-0.0715301
ZNF736	SLC16A3	0.0297214	0.0187662	-0.0486595	0.0424872	-0.0370255
ZNF736	SLC10A7	0.0298317	1.26776e-09	0.426141	0.0426449	0.138071
ZNF736	FOXK2	0.025212	9.54144e-05	-0.182992	0.036041	-0.0759575
ZNF736	LDHB	0.0344196	2.02842e-08	-0.319049	0.0492034	-0.0999815
ZNF736	BASP1	0.0425843	0	-0.424905	0.060875	-0.117311
ZNF736	KLC1	0.0338956	0.0187662	-0.298383	0.0484543	-0.0965787
ZNF736	RASA1	0.0321402	0	0.22501	0.0459449	0.0905196
ZNF736	RAB31	0.0316278	0.00139214	-0.188014	0.0452124	-0.0769564
ZNF736	RAP1A	0.0307069	0.0187662	0.210679	0.0438961	0.0866895
ZNF736	NAPB	0.0314088	3.61312e-07	-0.291548	0.0448994	-0.0954435
ZNF736	PKD1	0.0323537	0.00139214	-0.242716	0.0462501	-0.087107
ZNF736	POLK	0.0322083	0	0.361017	0.0460423	0.123192
ZNF736	TBC1D1	0.0309663	0.00139214	0.303058	0.0442669	0.109798
ZNF736	DOCK2	0.0323564	3.61312e-07	0.497846	0.046254	0.154984
ZNF736	RNF187	0.0343781	0.00139214	-0.414177	0.049144	-0.115526
ZNF736	SBF2	0.0339952	0	0.0335237	0.0485966	0.00771453
ZNF736	SRP9	0.0337123	0.0187662	-0.249056	0.0481923	-0.0882179
ZNF736	RBL1	0.0260233	9.54144e-05	0.457201	0.0372007	0.145282
ZNF736	LRRC8D	0.0322589	0	0.355293	0.0461146	0.121884
ZNF736	TAB2	0.0318766	0	0.511698	0.0455681	0.158385
ZNF736	TLR2	0.0320296	2.02842e-08	0.0541745	0.0457868	0.0250911
ZNF736	TMX4	0.0297735	0.0187662	-0.353723	0.0425618	-0.105633
ZNF736	TRAK1	0.0272311	2.02842e-08	0.0661105	0.0389273	0.0327739
ZNF736	PDSS2	0.0314524	6.07639e-06	0.379066	0.0449617	0.127308
ZNF736	ZEB2	0.0362237	0	0.481218	0.0517823	0.15097
ZNF736	PLXDC2	0.0351181	0	0.39611	0.050202	0.131193
ZNF736	PBRM1	0.0303107	2.02842e-08	0.369213	0.0433296	0.125062
ZNF736	RNGTT	0.0309276	0	0.212083	0.0442115	0.0870702
ZNF736	PELI2	0.0347938	0	-0.0250758	0.0497383	-0.0215758
ZNF736	ATP6V1E1	0.0319487	9.54144e-05	-0.419826	0.0456712	-0.116464
ZNF736	WDR11	0.0273878	0	0.253394	0.0391514	0.0977888
ZNF736	NAMPT	0.0300609	6.07639e-06	-0.0478681	0.0429725	-0.0366214
ZNF736	NDUFA4	0.0364023	2.02842e-08	-0.518696	0.0520376	-0.13382
ZNF736	UQCR11	0.0314014	0	-0.48422	0.0448888	-0.127512
ZNF736	PFKFB3	0.0299309	6.07639e-06	-0.200774	0.0427867	-0.0794344
ZNF736	CPPED1	0.0265746	1.26776e-09	0.324368	0.0379888	0.114772
ZNF736	DOCK10	0.0375181	0	0.467521	0.0536327	0.147712
ZNF736	PRDX5	0.0348289	2.02842e-08	-0.381159	0.0497884	-0.1101
ZNF117	PADI2	0.0289251	0.00139214	-0.534098	0.041349	-0.136764
ZNF117	TRPS1	0.0325325	9.54144e-05	0.26207	0.0465057	0.099942
ZNF117	ANKRD10	0.0272727	0.0187662	-0.0479566	0.0389868	-0.0366669
ZNF117	TRIM8	0.0244103	3.61312e-07	-0.121196	0.0348949	-0.0620957
ZNF117	TTC17	0.0293076	6.07639e-06	0.352684	0.0418957	0.121287
ZNF117	FCHSD2	0.0319792	0	0.4859	0.0457148	0.152093
ZNF117	PFDN5	0.0335087	0	-0.368146	0.0479012	-0.107979
ZNF117	JMJD1C	0.0279043	0	0.190862	0.0398897	0.0811685
ZNF117	PDIA6	0.0299169	0.0187662	0.0889776	0.0427667	0.044878
ZNF117	PDE3B	0.0320618	0	-0.2996	0.0458328	-0.0967803
ZNF117	PDE8A	0.0299737	0.0187662	-0.111693	0.0428478	-0.05959
ZNF117	SON	0.0272895	9.54144e-05	0.185172	0.0390108	0.0795268
ZNF117	MBP	0.030762	0	-0.430458	0.0439748	-0.11824
ZNF117	BSG	0.0282642	0.0187662	-0.418519	0.0404041	-0.116246
ZNF117	ARHGEF12	0.0262355	9.54144e-05	0.0406548	0.0375041	0.0145211
ZNF117	SWAP70	0.0299708	0	-0.313917	0.0428438	-0.09914
ZNF117	SLC25A6	0.031896	0.00139214	-0.473882	0.0455959	-0.125683
ZNF117	KIAA0930	0.0287533	0.00139214	-0.350754	0.0411033	-0.105151
ZNF117	DIAPH2	0.0277735	1.26776e-09	0.270741	0.0397027	0.102067
ZNF117	CALM3	0.0346407	0.0187662	-0.368448	0.0495195	-0.108028
ZNF117	YWHAH	0.0285074	9.54144e-05	-0.340307	0.0407519	-0.103451
ZNF117	ZFAND5	0.0271038	0.00139214	-0.513128	0.0387453	-0.132777
ZNF117	NCKAP5	0.0271277	0	0.360628	0.0387794	0.123103
ZNF117	PRKAR1A	0.0303502	2.02842e-08	-0.441067	0.0433861	-0.120028
ZNF117	HSP90AB1	0.0307901	0.0187662	-0.524524	0.0440149	-0.134924
ZNF117	SARAF	0.0292564	0	-0.472308	0.0418225	-0.125407
ZNF117	SUCLG2	0.0304184	0	0.317486	0.0434837	0.113174
ZNF117	EPS15	0.0259507	6.07639e-06	0.087767	0.037097	0.0443007
ZNF117	SPRED1	0.0323502	0	0.49027	0.0462452	0.153146
ZNF117	SLC9A9	0.0293501	0	0.506392	0.0419564	0.157076
ZNF117	LITAF	0.0270341	0.0187662	-0.0840337	0.0386456	-0.0513278
ZNF117	SLC8A1	0.0298612	0.00139214	0.258746	0.042687	0.0991203
ZNF117	CNTRL	0.0296706	2.02842e-08	0.152177	0.0424147	0.0693743
ZNF117	CLK1	0.0260562	0	-0.499792	0.0372478	-0.130318
ZNF117	ELL2	0.0334711	0.00139214	-0.111449	0.0478475	-0.0595237
ZNF117	CYBB	0.0313995	0	0.204161	0.0448861	0.0849048
ZNF117	DYNLL1	0.0302837	0.00139214	-0.376453	0.043291	-0.109332
ZNF117	CTSB	0.031045	3.61312e-07	-0.179486	0.0443794	-0.0752518
ZNF117	GUK1	0.0290401	0.0187662	-0.458963	0.0415133	-0.123086
ZNF117	FAR2	0.0291594	1.26776e-09	0.279269	0.0416838	0.104134
ZNF117	EYA3	0.0264353	9.54144e-05	0.23115	0.0377897	0.0921249
ZNF117	FTH1	0.0301792	0	-0.549743	0.0431417	-0.13985
ZNF117	BAIAP2	0.0268115	0.0187662	-0.347017	0.0383275	-0.104543
ZNF117	ALCAM	0.0247406	0.00139214	-0.0746137	0.0353671	-0.0480605
ZNF117	HIF1A	0.0289984	6.07639e-06	-0.0792328	0.0414537	-0.0496989
ZNF117	PTK2	0.0326317	0	0.391473	0.0466476	0.130136
ZNF117	ARPC4	0.0243663	0.00139214	-0.554867	0.034832	-0.140884
ZNF117	OAZ1	0.0301292	2.02842e-08	-0.403729	0.0430702	-0.113799
ZNF117	RIN3	0.0289077	0	-0.114827	0.041324	-0.0604318
ZNF117	RTN4	0.031492	6.07639e-06	-0.310211	0.0450184	-0.098531
ZNF117	SAMHD1	0.0234778	6.07639e-06	0.179714	0.0335619	0.0779253
ZNF117	TNS3	0.0285739	0.0187662	0.166939	0.0408469	0.074064
ZNF117	TPP2	0.0307716	0.00139214	0.283925	0.0439886	0.105254
ZNF117	TLE4	0.0283489	2.02842e-08	0.478168	0.0405251	0.150241
ZNF117	SAT1	0.0337984	0.00139214	-0.0201092	0.0483153	-0.0167738
ZNF117	TACC1	0.0262489	9.54144e-05	-0.0140024	0.0375232	-0.0091975
ZNF117	MEF2A	0.030963	0	0.298746	0.0442622	0.108781
ZNF117	WWC2	0.0334353	0	0.271357	0.0477963	0.102218
ZNF117	GABARAPL2	0.0312703	1.26776e-09	-0.389932	0.0447014	-0.111534
ZNF117	ZBTB20	0.0293077	0	0.0408963	0.0418958	0.0147337
ZNF117	TNFRSF1B	0.0327718	6.07639e-06	-0.0309462	0.0468478	-0.0262975
ZNF117	MAP3K2	0.0272479	6.07639e-06	-0.295856	0.0389513	-0.0961597
ZNF117	BASP1	0.0279938	0.00139214	-0.374456	0.0400176	-0.109006
ZNF117	COMMD10	0.0303723	0	0.453073	0.0434177	0.144316
ZNF117	RAB28	0.0265669	0.0187662	0.0370763	0.0379778	0.0112419
ZNF117	BCAR3	0.0303171	6.07639e-06	0.312253	0.0433388	0.111954
ZNF117	RBMS1	0.0313726	0.0187662	0.232729	0.0448477	0.0925346
MAFB	RAD17	0.0261954	0.0187662	-0.0700172	0.0374467	-0.046352
MAFB	S100A11	0.0965773	9.54144e-05	0.891519	0.138059	0.356494
MAFB	DMXL2	0.156979	0.00139214	0.861867	0.224404	0.317986
MAFB	RAP2B	0.133254	0	0.901911	0.190488	0.373173
MAFB	FUT11	0.0390024	0	0.606808	0.0557545	0.183843
MAFB	SEMA4D	0.193592	0	-0.949459	0.276743	-0.480732
MAFB	ATG7	0.207171	1.26776e-09	0.929696	0.296154	0.428595
MAFB	RBM4B	0.0324613	0.00139214	-0.631772	0.046404	-0.158241
MAFB	MS4A7	0.181367	0	0.917942	0.259267	0.403003
MAFB	MPHOSPH9	0.0549138	0.0187662	-0.824527	0.0785001	-0.250426
MAFB	DOCK8	0.284275	0	-0.97945	0.406376	-0.605683
MAFB	CTSB	0.266944	0	0.971541	0.381601	0.563227
MAFB	CLN3	0.0372404	0	0.547624	0.0532358	0.167509
MAFB	BRI3	0.0636665	0.00139214	0.749378	0.0910123	0.236624
MAFB	BLNK	0.306747	0	-0.984383	0.4385	-0.639609
MAFB	FBP1	0.0397401	0	0.521759	0.0568091	0.160894
MAFB	EMP2	0.0926074	0	0.895892	0.132384	0.36328
MAFB	GK	0.241789	3.61312e-07	0.973679	0.345642	0.573656
MAFB	IFI44	0.0567859	9.54144e-05	0.664834	0.0811763	0.202245
MAFB	TMEM87B	0.0480998	6.07639e-06	0.557283	0.0687594	0.170051
MAFB	DPYD	0.295368	0	0.981963	0.422233	0.622001
MAFB	GLMP	0.0333943	0	0.300047	0.0477377	0.109088
MAFB	GALC	0.0715825	6.07639e-06	0.801267	0.102328	0.266084
MAFB	RAP1GAP2	0.137217	0	-0.921377	0.196154	-0.408004
MAFB	PARVG	0.111234	0	0.911361	0.15901	0.390105
MAFB	CIAO2A	0.0300677	0.00139214	-0.440744	0.0429823	-0.119974
MAFB	IL15	0.162975	0	0.939278	0.232976	0.452281
MAFB	LGALS3	0.0905816	0	0.756397	0.129488	0.24011
MAFB	IL6ST	0.290442	0	-0.982837	0.415192	-0.628121
MAFB	LRP1	0.115789	0	0.866028	0.165523	0.322701
MAFB	LSP1	0.0534877	0	0.727586	0.0764615	0.226548
MAFB	ARHGAP22	0.290646	0	-0.9817	0.415483	-0.620206
MAFB	NOTCH2	0.147052	0	0.89656	0.210213	0.364345
MAFB	OAS2	0.0420815	1.26776e-09	0.507717	0.0601561	0.157402
MAFB	NPC2	0.0762034	0	0.802629	0.108934	0.266996
MAFB	NCF1	0.0415914	0	-0.80882	0.0594556	-0.235835
MAFB	NAF1	0.029256	0.0187662	-0.547598	0.0418219	-0.139421
MAFB	RPRD1B	0.0302434	6.07639e-06	0.222751	0.0432334	0.0899236
MAFB	RSRC2	0.0330272	0	-0.14487	0.0472129	-0.067823
MAFB	NBEAL1	0.0325783	0	0.18332	0.0465712	0.0789864
MAFB	PLXNA1	0.0430966	6.07639e-06	0.718377	0.0616072	0.222588
MAFB	PLXND1	0.14213	0.0187662	0.905499	0.203177	0.379392
MAFB	ITPR2	0.325257	0	-0.984196	0.46496	-0.638166
MAFB	UGCG	0.230618	0	0.969091	0.329673	0.552021
MAFB	TPP1	0.0706689	0	0.711595	0.101022	0.219772
MAFB	WWC3	0.0307902	0	0.436843	0.0440151	0.140541
MAFB	ARL14EP	0.0260186	9.54144e-05	0.164944	0.037194	0.0734454
MAFB	MAP4K2	0.0321153	0.00139214	-0.686333	0.0459093	-0.173771
MAFB	MAP7D3	0.0294352	0	-0.666671	0.0420781	-0.167744
MAFB	GPAT3	0.0528836	0.0187662	-0.840786	0.075598	-0.268682
MAFB	CADM1	0.152471	0	0.888471	0.21796	0.351951
MAFB	ZNF264	0.0278198	0.0187662	0.0970091	0.0397688	0.0485673
MAFB	ZNF484	0.0266045	0.00139214	-0.285636	0.0380316	-0.0944569
MAFB	ELMO2	0.0280123	0	0.29901	0.040044	0.108844
MAFB	CD163	0.269197	0	0.97676	0.384821	0.589953
MAFB	CYSTM1	0.061781	0	0.778162	0.088317	0.251821
MAFB	LITAF	0.263253	0	0.975971	0.376325	0.585618
MAFB	F13A1	0.207297	9.54144e-05	0.933079	0.296334	0.436641
MAFB	SH3PXD2A	0.13071	0	0.822689	0.186852	0.281535
MAFB	ST6GALNAC3	0.309109	0	-0.98193	0.441876	-0.621776
MAFB	ABHD2	0.0860351	0	0.784765	0.122989	0.255682
MAFB	NUPR1	0.114102	0	0.883796	0.163111	0.345271
MAFB	ABCC4	0.290417	0	-0.980494	0.415156	-0.612253
MAFB	ACSL1	0.290263	0	0.98254	0.414935	0.62601
MAFB	GOLT1B	0.0270836	0.00139214	0.133877	0.0387165	0.0631431
MAFB	CX3CR1	0.261596	0	-0.975947	0.373956	-0.585486
MAFB	CPED1	0.30256	0	-0.983965	0.432515	-0.636409
MAFB	NIPSNAP2	0.0316388	0	-0.0181921	0.0452282	-0.0146413
MAFB	SRGAP2	0.322736	0	-0.983659	0.461357	-0.634116
MAFB	LTA4H	0.0720819	0	0.746505	0.103042	0.235233
MAFB	CRYL1	0.0476656	9.54144e-05	0.518548	0.0681388	0.160089
MAFB	RASAL3	0.0662821	0	-0.860709	0.0947514	-0.29593
MAFB	MR1	0.0488876	0	0.723849	0.0698857	0.224922
MAFB	MX2	0.0899088	0	0.874985	0.128526	0.333555
MAFB	MX1	0.0717335	0	0.770306	0.102544	0.247425
MAFB	SPN	0.0349444	0	-0.192159	0.0499535	-0.0777703
MAFB	PML	0.0424881	0	0.70378	0.0607374	0.216623
MAFB	CPM	0.217795	0	0.946998	0.311342	0.473626
MAFB	GNS	0.0939294	1.26776e-09	0.789181	0.134274	0.258355
MAFB	PIEZO1	0.0726902	0	-0.852943	0.103912	-0.284672
MAFB	RASGEF1C	0.296453	0	-0.982824	0.423784	-0.628027
MAFB	SUSD1	0.2011	0	0.946078	0.287475	0.470963
MAFB	APOBR	0.030998	0	0.710903	0.0443122	0.219489
MAFB	KHDRBS3	0.324644	0	-0.98755	0.464084	-0.666503
MAFB	PIK3R4	0.0274182	3.61312e-07	-0.0672134	0.0391948	-0.0452674
MAFB	DENND2D	0.106422	1.26776e-09	0.916992	0.152132	0.401082
MAFB	P2RY12	0.273932	0	-0.981375	0.39159	-0.618026
MAFB	HLA-E	0.0560593	0	0.524441	0.0801377	0.161568
MAFB	STARD13	0.22792	0	0.963981	0.325815	0.530738
MAFB	ATXN1	0.151429	0	0.919265	0.216471	0.405713
MAFB	ATAD2	0.0283883	0.0187662	-0.325708	0.0405816	-0.101071
MAFB	IFI44L	0.0902506	0	0.809388	0.129015	0.271654
MAFB	MEF2A	0.275849	6.07639e-06	-0.97527	0.394331	-0.581861
MAFB	MEF2C	0.279929	0	-0.978148	0.400163	-0.597872
MAFB	PRRC2B	0.050615	0	-0.78076	0.0723549	-0.21541
MAFB	MS4A4A	0.181144	0	0.9417	0.258949	0.458739
MAFB	SRGAP2B	0.27447	0	-0.977154	0.39236	-0.592156
MAFB	DDX59	0.0343911	9.54144e-05	-0.716605	0.0491626	-0.184342
MAFB	TALDO1	0.0299131	3.61312e-07	0.486482	0.0427612	0.152233
MAFB	TNFRSF14	0.0720201	0	0.68322	0.102954	0.208783
MAFB	PRXL2C	0.0265399	3.61312e-07	0.26334	0.0379392	0.100255
MAFB	MYO15B	0.0465268	3.61312e-07	-0.740475	0.0665109	-0.194169
MAFB	ATP8B4	0.26123	1.26776e-09	-0.972229	0.373432	-0.566507
MAFB	FOXJ2	0.0277346	3.61312e-07	-0.243848	0.0396471	-0.0873061
MAFB	FOXN3	0.258925	0	-0.975146	0.370138	-0.581206
MAFB	FOXP2	0.28412	0	-0.979727	0.406154	-0.6074
MAFB	ARID3B	0.0542557	0	-0.845498	0.0775594	-0.274638
MAFB	ARID5B	0.216502	0	0.955092	0.309494	0.498755
MAFB	SLC11A1	0.282744	0	0.983092	0.404187	0.629953
MAFB	EIF4EBP1	0.0385265	0.00139214	0.729808	0.0550743	0.227528
MAFB	MMRN1	0.120318	0	-0.906138	0.171996	-0.37566
JUNB	PFKFB3	0.17446	0	0.900373	0.249394	0.370582
JUNB	MBNL1	0.149482	0	-0.925113	0.213686	-0.416534
JUNB	GUSB	0.0322712	0	0.392056	0.0461322	0.130269
JUNB	GLUL	0.187216	0	0.934418	0.267628	0.439918
JUNB	SP140L	0.038735	0.0187662	-0.445423	0.0553723	-0.120768
JUNB	FTH1	0.178646	0	0.932575	0.255378	0.435422
JUNB	FOSB	0.0568446	0	0.533637	0.0812602	0.1639
JUNB	FLI1	0.138936	0	-0.905668	0.198612	-0.374715
JUNB	IER2	0.103446	2.02842e-08	0.867386	0.147878	0.324284
JUNB	PPP1R15A	0.0922057	0.0187662	0.848218	0.13181	0.303796
JUNB	ERCC6L2	0.0436005	9.54144e-05	-0.543236	0.0623277	-0.138554
JUNB	DOCK10	0.168336	0	-0.923363	0.240638	-0.412505
JUNB	FMNL1	0.0770352	0	0.771436	0.110123	0.248044
JUNB	ABHD16A	0.0332667	9.54144e-05	0.415231	0.0475553	0.135565
JUNB	DDX3X	0.0750924	0	0.737671	0.107346	0.23108
JUNB	FOXN3	0.155888	0	-0.937009	0.222844	-0.445735
JUNB	MCL1	0.16109	0.0187662	0.897426	0.230281	0.365739
JUNB	PCCA	0.0710597	0	-0.793433	0.101581	-0.223884
JUNB	PDK1	0.054274	6.07639e-06	-0.0218052	0.0775856	-0.0185182
JUNB	DIS3L	0.0335346	0	-0.633232	0.0479382	-0.158613
JUNB	SKP2	0.0732905	0.00139214	-0.828874	0.10477	-0.25497
JUNB	SAT1	0.209808	0	0.950697	0.299924	0.484715
JUNB	RHOB	0.164741	0	0.90873	0.2355	0.38521
JUNB	BCAS2	0.0683732	0	0.594526	0.0977406	0.180288
JUNB	VPS54	0.0429914	0.0187662	-0.47651	0.061457	-0.126146
JUNB	ICOSLG	0.029179	9.54144e-05	0.384749	0.0417119	0.128603
JUNB	MOSMO	0.0356763	9.54144e-05	0.030102	0.0509999	0.00400749
JUNB	TYMP	0.161036	0	0.938469	0.230203	0.450171
JUNB	TBK1	0.0344014	0.0187662	0.0272122	0.0491774	0.000588968
JUNB	RBM45	0.040128	0.00139214	-0.750043	0.0573637	-0.198596
JUNB	TFEC	0.0898141	0.0187662	-0.813055	0.128391	-0.239507
JUNB	TFRC	0.17869	0	0.890239	0.25544	0.354568
JUNB	SPP1	0.152864	0	0.913171	0.218521	0.393558
JUNB	SOD2	0.153041	0.00139214	0.902434	0.218774	0.374064
JUNB	STX4	0.0549141	0	0.621728	0.0785006	0.188302
JUNB	SRGN	0.193147	0	0.927936	0.276107	0.424536
JUNB	DOCK8	0.165174	0.0187662	-0.933335	0.236118	-0.436345
JUNB	VRK1	0.0294865	3.61312e-07	-0.62768	0.0421514	-0.157208
JUNB	VTA1	0.0384308	6.07639e-06	-0.521703	0.0549375	-0.134388
JUNB	VMP1	0.182408	0	0.930272	0.260755	0.429942
JUNB	HLA-DQB1	0.0993005	0	0.766169	0.141952	0.245189
JUNB	HLA-DRB1	0.0971377	0.00139214	0.699775	0.13886	0.215047
JUNB	IFI30	0.121147	0	0.894661	0.173182	0.361336
JUNB	DUSP1	0.203128	0	0.938162	0.290374	0.449376
JUNB	STXBP5	0.0479534	1.26776e-09	-0.68934	0.0685502	-0.174745
JUNB	P2RY12	0.177392	0	-0.938383	0.253584	-0.449344
JUNB	KRIT1	0.0367056	2.02842e-08	-0.448172	0.0524713	-0.121236
JUNB	TTC13	0.0637327	0.00139214	-0.657191	0.091107	-0.165027
JUNB	TTC17	0.105083	0	-0.849736	0.150218	-0.280256
JUNB	GTPBP1	0.0431048	0	0.446726	0.0616191	0.142835
JUNB	IL6ST	0.161397	9.54144e-05	-0.937884	0.23072	-0.448025
JUNB	KHDRBS3	0.163677	9.54144e-05	-0.930705	0.233979	-0.429838
JUNB	CSRNP1	0.0430899	0	0.431378	0.0615977	0.139278
JUNB	KLHL20	0.0322304	9.54144e-05	-0.183225	0.0460739	-0.0760043
JUNB	TGFBRAP1	0.0274947	6.07639e-06	-0.360244	0.0393042	-0.106693
JUNB	RPAP2	0.0437535	0.0187662	-0.568536	0.0625463	-0.143703
JUNB	PGGT1B	0.0474255	6.07639e-06	-0.730921	0.0677956	-0.190045
JUNB	NAMPT	0.167698	0	0.926447	0.239727	0.42117
JUNB	PIP4P2	0.0309185	6.07639e-06	-0.256074	0.0441985	-0.0894361
JUNB	PIBF1	0.0706356	0	-0.799241	0.100975	-0.228157
JUNB	NCOA3	0.129798	0	-0.903641	0.185548	-0.370678
JUNB	SLC9A9	0.152286	0	-0.913727	0.217695	-0.391319
JUNB	SLC4A7	0.147626	2.02842e-08	-0.9273	0.211033	-0.421657
JUNB	SLC2A3	0.206001	0	0.951234	0.294482	0.486377
JUNB	SLC7A5	0.177009	0	0.935067	0.253037	0.441526
JUNB	POLD3	0.0268234	0.0187662	-0.407461	0.0383446	-0.114415
JUNB	HLA-DRA	0.0921701	2.02842e-08	0.815833	0.131759	0.276316
JUNB	ARHGEF7	0.0892568	0	0.531398	0.127594	0.163329
JUNB	GPAT4	0.0448431	6.07639e-06	0.256207	0.0641039	0.09849
JUNB	SH3TC1	0.141253	3.61312e-07	0.91161	0.201924	0.390575
JUNB	RBM12B	0.0524555	2.02842e-08	-0.772835	0.074986	-0.210624
JUNB	GPBP1	0.0449425	0	0.269483	0.0642461	0.101761
JUNB	H3F3B	0.129618	0	0.857612	0.185291	0.313361
JUNB	H3F3A	0.152059	0.00139214	0.900772	0.21737	0.371249
JUNB	EIF3D	0.0351971	0	0.582149	0.0503148	0.176801
JUNB	MSANTD2	0.0546794	0	-0.724911	0.0781651	-0.187586
JUNB	SLC11A1	0.182949	0	0.94397	0.261529	0.464984
JUNB	PNPLA8	0.0492415	0	0.402725	0.0703916	0.132703
JUNB	NR4A1	0.0978939	0	0.801254	0.139941	0.266075
JUNB	FOS	0.170146	0	0.924577	0.243226	0.417021
JUNB	GLA	0.086739	0	0.790402	0.123995	0.259109
JUNB	ID2	0.126333	0	0.908116	0.180596	0.384088
JUNB	CH25H	0.101548	0	0.879474	0.145164	0.339388
JUNB	ADM	0.0478369	0	0.543175	0.0683837	0.166353
JUNB	B2M	0.140874	0	0.899277	0.201381	0.368762
JUNB	NRIP1	0.172372	0	-0.941321	0.246409	-0.457252
JUNB	WAS	0.038722	1.26776e-09	0.560186	0.0553538	0.170823
JUNB	MAF	0.168742	0	-0.9154	0.241219	-0.394887
JUNB	OSM	0.0863601	9.54144e-05	0.835538	0.123453	0.292129
JUNB	CHSY1	0.161733	0	0.905458	0.2312	0.37932
JUNB	CDK5RAP3	0.032637	0.0187662	0.363705	0.0466552	0.123805
JUNB	C15orf41	0.0877634	0	-0.875041	0.125459	-0.318653
JUNB	SHPRH	0.0557316	6.07639e-06	-0.643904	0.0796692	-0.161395
JUNB	LONP1	0.0426222	9.54144e-05	0.616337	0.0609291	0.186672
JUNB	USP25	0.0532565	0.0187662	-0.575816	0.076131	-0.145245
JUNB	DCAF10	0.0541545	0	-0.682566	0.0774147	-0.172572
JUNB	TBC1D5	0.130976	0	-0.90759	0.187232	-0.378594
JUNB	ZFP36	0.202067	0	0.948364	0.288858	0.47765
JUNB	WDR45B	0.0488763	0.00139214	0.407383	0.0698695	0.133768
JUNB	SLX4IP	0.0633011	0	-0.787641	0.09049	-0.219875
JUNB	CPED1	0.184667	0	-0.950778	0.263984	-0.484789
JUNB	SMAD2	0.0946982	0	-0.864954	0.135373	-0.302407
JUNB	SMAD5	0.0363987	0	-0.629966	0.0520325	-0.157783
JUNB	LRMDA	0.151005	0	-0.925318	0.215864	-0.417011
JUNB	TICAM2	0.0451003	0	-0.782242	0.0644717	-0.216346
JUNB	TNFRSF1B	0.175129	0	0.918564	0.250349	0.404273
JUNB	HDAC8	0.0933103	0	-0.841298	0.133389	-0.269314
JUNB	HDAC9	0.174741	0	-0.941826	0.249795	-0.458637
JUNB	PLXDC2	0.161684	0	-0.879163	0.23113	-0.325613
JUNB	EXOC6B	0.0580408	0	-0.759175	0.0829702	-0.20314
JUNB	PAPOLA	0.0438812	6.07639e-06	-0.633171	0.0627289	-0.158597
JUNB	TRIM24	0.0377655	0	-0.619182	0.0539864	-0.155111
JUNB	METTL15	0.076346	0	-0.811735	0.109138	-0.238343
JUNB	YY1AP1	0.0308074	0.0187662	0.113955	0.0440397	0.0556769
JUNB	HIBCH	0.0554204	0	-0.783282	0.0792244	-0.217011
JUNB	HIF1A	0.182007	0	0.890997	0.260182	0.355705
JUNB	ATF3	0.091526	0	0.741809	0.130838	0.233003
JUNB	SUGT1	0.0316988	6.07639e-06	-0.154724	0.045314	-0.0700343
JUNB	HLA-B	0.108312	0	0.887396	0.154834	0.350385
JUNB	CTSB	0.205305	0	0.940776	0.293487	0.456252
JUNB	COG6	0.0354714	6.07639e-06	-0.749599	0.0507069	-0.198384
JUNB	CD83	0.133492	0	0.836697	0.19083	0.293142
JUNB	BTRC	0.0401492	0	-0.574177	0.0573939	-0.144895
JUNB	SLC25A26	0.0341594	0.00139214	-0.566675	0.0488314	-0.143314
JUNB	ARMC8	0.044709	3.61312e-07	-0.27675	0.0639123	-0.0929639
JUNB	BBS9	0.109686	0	-0.886219	0.156797	-0.337946
JUNB	ZNF891	0.0337925	0.0187662	-0.732629	0.0483069	-0.190763
JUNB	EPC2	0.0737244	0	-0.818541	0.10539	-0.244543
JUNB	EGR3	0.0734182	0	0.735302	0.104953	0.229996
JUNB	EGR1	0.0637093	3.61312e-07	0.724321	0.0910735	0.225126
JUNB	ZNF107	0.0346098	0.00139214	-0.59551	0.0494753	-0.149568
JUNB	HIST3H2BB	0.0465733	0	0.306028	0.0665772	0.110496
JUNB	MAML2	0.160657	0	-0.922999	0.229662	-0.411674
ZNF711	PYGL	0.0828418	0	-0.873424	0.118424	-0.31597
ZNF711	RBPJ	0.082159	0	-0.881445	0.117448	-0.329546
ZNF711	KHDRBS3	0.0853121	0	0.871742	0.121955	0.329509
ZNF711	TLR2	0.0861812	0	-0.890839	0.123197	-0.346302
ZNF711	ANKRD44	0.0864734	0	0.868295	0.123615	0.325355
ZNF711	ACSL1	0.101042	0	-0.909588	0.144442	-0.382677
ZNF711	ACER3	0.0826797	0	-0.874461	0.118192	-0.317686
ZNF711	CPEB4	0.0794533	3.61312e-07	-0.862363	0.11358	-0.298427
ZNF711	RASGEF1C	0.0932193	0	0.877482	0.133259	0.336766
ZNF711	SORL1	0.0841365	0	0.865545	0.120274	0.322144
ZNF711	TBC1D8	0.0863699	0	-0.892638	0.123467	-0.349616
ZNF711	TBC1D4	0.0825922	1.26776e-09	0.84943	0.118067	0.304983
ZNF711	RNF149	0.0822588	0	-0.887572	0.11759	-0.340369
ZNF711	LTC4S	0.0787622	2.02842e-08	0.845635	0.112592	0.30131
ZNF711	PLSCR1	0.0843938	0	-0.879377	0.120642	-0.325981
ZNF711	SIPA1L1	0.0831722	0	-0.874915	0.118896	-0.318442
ZNF711	SLC11A1	0.0910868	0	-0.888472	0.13021	-0.341991
ZNF711	HIF1A	0.0834939	0	-0.877862	0.119356	-0.323397
ZNF711	FRMD4A	0.0922031	0	0.87819	0.131806	0.337691
ZNF711	CYFIP1	0.0799895	0.0187662	0.845361	0.114346	0.30105
ZNF711	FNDC3B	0.079868	0	-0.870486	0.114173	-0.311173
ZNF711	TMEM156	0.0818374	0	0.827267	0.116988	0.285181
ZNF711	MAP3K8	0.0816189	2.02842e-08	-0.867595	0.116676	-0.306548
ZNF711	MAP4K4	0.0851918	0.0187662	0.82793	0.121783	0.28572
ZNF711	MEF2C	0.0844607	0	0.855685	0.120738	0.311329
ZNF711	SFMBT2	0.0887492	0	0.877646	0.126868	0.336979
ZNF711	KIF26B	0.0856464	9.54144e-05	0.85841	0.122433	0.314213
ZNF711	P4HA1	0.0773725	9.54144e-05	-0.861812	0.110605	-0.297592
ZNF711	TIAM1	0.0847497	0	0.865588	0.121151	0.322194
ZNF711	DLEU7	0.0887714	0	0.864838	0.1269	0.321333
ZNF711	RBM47	0.0854296	0	-0.872361	0.122123	-0.314224
ZNF711	CX3CR1	0.087392	0	0.873382	0.124928	0.331539
ZNF711	CEMIP2	0.0840254	2.02842e-08	-0.867203	0.120116	-0.305928
ZNF711	RASA2	0.0789093	3.61312e-07	-0.843468	0.112802	-0.272035
ZNF711	DOCK8	0.0796911	0	0.814534	0.11392	0.275358
ZNF711	ARHGAP22	0.0848564	0	0.869006	0.121304	0.3262
ZNF711	DSE	0.0883803	0	-0.894853	0.126341	-0.353745
ZNF711	CACNB4	0.0879871	0	0.877391	0.125779	0.336647
ZNF711	TRPS1	0.0811626	0	-0.873564	0.116023	-0.316201
ZNF711	PDE4B	0.0802577	0	-0.865536	0.11473	-0.303312
ZNF711	P2RY12	0.0925469	0	0.884641	0.132297	0.346454
ZNF711	P2RY13	0.0774913	0.00139214	0.827973	0.110775	0.285756
ZNF711	IL6ST	0.0834516	0.0187662	0.845066	0.119295	0.30077
ZNF711	BCL6	0.0837141	6.07639e-06	-0.86474	0.119671	-0.302076
ZNF711	DPYD	0.103761	0	-0.907025	0.148327	-0.377448
ZNF711	EML1	0.0807858	0.0187662	0.856688	0.115485	0.312382
ZNF711	ETV6	0.0827941	0	-0.873059	0.118356	-0.315369
ZNF711	FMN1	0.0872587	0	-0.871231	0.124738	-0.312381
ZNF711	SYNDIG1	0.090767	0	0.888627	0.129753	0.35218
ZNF711	ZFAND3	0.085208	0	-0.846249	0.121806	-0.275616
ZNF711	GNAQ	0.0814196	0	-0.79269	0.116391	-0.223355
ZNF711	KBTBD12	0.0852345	0	0.85619	0.121844	0.311857
ZNF711	MS4A6A	0.079621	0	-0.853415	0.11382	-0.285333
ZNF711	TBC1D14	0.0845723	0	-0.879754	0.120897	-0.326626
ZNF711	GRID2	0.0895076	0	0.86103	0.127953	0.317061
ZNF711	PTPN2	0.0801887	0.0187662	-0.866074	0.114631	-0.304153
ZNF711	PTPN1	0.0817617	3.61312e-07	-0.864816	0.11688	-0.302193
ZNF711	MED12L	0.0900458	0	0.887144	0.128722	0.350021
ZNF711	FAM149A	0.0764042	0.0187662	0.812196	0.109221	0.273658
ZNF711	CD163	0.091985	0	-0.898424	0.131494	-0.360517
ZNF711	P3H2	0.0764167	1.26776e-09	0.854544	0.109239	0.310143
ZNF711	PLAT	0.0811165	2.02842e-08	0.856827	0.115957	0.312529
CEBPB	RBM26	0.0725824	0.0187662	-0.821579	0.103758	-0.247476
CEBPB	RBM14	0.0307335	6.07639e-06	-0.137449	0.043934	-0.0660964
CEBPB	RBM45	0.0474743	0	-0.700638	0.0678652	-0.178545
CEBPB	RBM48	0.0384487	0	-0.417307	0.054963	-0.116045
CEBPB	WWOX	0.125834	0	-0.896981	0.179882	-0.357764
CEBPB	MPDU1	0.0426824	0	0.714605	0.0610152	0.221012
CEBPB	FCGR3A	0.288007	0	0.976345	0.411711	0.587656
CEBPB	RBBP6	0.0394818	1.26776e-09	-0.670383	0.0564399	-0.16884
CEBPB	L3MBTL4	0.165631	0	-0.925129	0.236772	-0.416571
CEBPB	RASA1	0.0889579	0.00139214	-0.836983	0.127167	-0.264097
CEBPB	XPR1	0.117771	2.02842e-08	-0.891734	0.168356	-0.347945
CEBPB	XPO7	0.0419881	3.61312e-07	-0.621178	0.0600227	-0.155598
CEBPB	CCDC30	0.0470888	0	-0.72351	0.0673142	-0.187027
CEBPB	CCDC14	0.0452714	1.26776e-09	-0.735677	0.0647162	-0.192064
CEBPB	RAPH1	0.129487	9.54144e-05	-0.895469	0.185104	-0.354903
CEBPB	TGOLN2	0.0591203	0.00139214	0.707845	0.0845135	0.218248
CEBPB	STK38L	0.0579738	0	-0.767659	0.0828745	-0.207682
CEBPB	TMEM176A	0.0438386	0	0.77216	0.062668	0.248443
CEBPB	KIAA2026	0.0726814	3.61312e-07	-0.854106	0.103899	-0.286307
CEBPB	MRE11	0.0748304	0	-0.847866	0.106971	-0.277747
CEBPB	SLC39A1	0.0431021	6.07639e-06	0.711644	0.0616152	0.219792
CEBPB	TMUB1	0.0305797	6.07639e-06	0.35303	0.0437141	0.121366
CEBPB	NECAP2	0.032513	0	0.270465	0.0464779	0.102
CEBPB	C19orf25	0.0334124	6.07639e-06	0.524572	0.0477636	0.161601
CEBPB	YKT6	0.0342197	2.02842e-08	0.479247	0.0489177	0.150498
CEBPB	TMED9	0.0605237	0	0.815358	0.0865196	0.275965
CEBPB	TIMM10B	0.0264779	0.00139214	0.465569	0.0378506	0.147251
CEBPB	CSF2RB	0.0446204	0	0.700806	0.0637856	0.215451
CEBPB	KLF16	0.0375011	0.00139214	0.641661	0.0536084	0.194535
CEBPB	MFSD12	0.044508	9.54144e-05	0.542861	0.063625	0.166271
CEBPB	MFSD4B	0.0949301	2.02842e-08	-0.895903	0.135704	-0.355723
CEBPB	MFSD2A	0.0521751	0.00139214	0.766904	0.0745851	0.245582
CEBPB	TNIP2	0.0455031	0	0.710142	0.0650475	0.219179
CEBPB	KMT5A	0.0319257	0	0.170996	0.0456383	0.0753086
CEBPB	C2	0.0369363	9.54144e-05	0.534022	0.052801	0.163998
CEBPB	TOR4A	0.0262931	0	0.552795	0.0375865	0.168865
CEBPB	CEP120	0.0456986	0	-0.734334	0.0653269	-0.191487
CEBPB	CEP128	0.0774421	0.00139214	-0.812673	0.110705	-0.239168
CEBPB	ADAM15	0.0308559	6.07639e-06	0.449121	0.044109	0.143393
CEBPB	PA2G4	0.0784127	0	0.870069	0.112092	0.327475
CEBPB	CEP57L1	0.0368583	0.0187662	-0.694309	0.0526895	-0.176388
CEBPB	PARP8	0.133433	0	-0.90121	0.190745	-0.365902
CEBPB	DAZAP2	0.0664425	0	0.847556	0.0949806	0.303153
CEBPB	TRMT6	0.0259529	0.00139214	0.548561	0.0371002	0.167754
CEBPB	TRAF7	0.0346477	3.61312e-07	0.595227	0.0495295	0.180488
CEBPB	TRABD	0.0861908	0.00139214	0.843077	0.123211	0.298906
CEBPB	MYBBP1A	0.0358575	6.07639e-06	0.617802	0.0512588	0.187113
CEBPB	CLPTM1L	0.0540465	0.00139214	0.758483	0.0772604	0.241172
CEBPB	MYD88	0.0362205	0	0.766514	0.0517779	0.245374
CEBPB	KPNA2	0.031436	0.0187662	0.407108	0.0449382	0.133705
CEBPB	BMPR2	0.0450683	9.54144e-05	-0.480396	0.0644259	-0.126832
CEBPB	TNRC6A	0.0537151	0	-0.737298	0.0767867	-0.192767
CEBPB	PCNX3	0.0323551	6.07639e-06	0.50229	0.0462521	0.156069
CEBPB	GTF2H3	0.0305783	0	0.497522	0.0437122	0.154905
CEBPB	TMEM14B	0.0621782	0.00139214	-0.809138	0.0888847	-0.236105
CEBPB	TMEM220	0.0616063	0	-0.849771	0.0880672	-0.280304
CEBPB	TMEM208	0.0441728	0.0187662	0.647308	0.0631457	0.196365
CEBPB	PCSK7	0.038479	0.00139214	0.547361	0.0550063	0.167441
CEBPB	TTBK2	0.0941948	0.00139214	-0.859254	0.134653	-0.29376
CEBPB	MACROD2	0.0856064	0	-0.858332	0.122376	-0.2924
CEBPB	C8orf33	0.0356246	0	0.616023	0.0509259	0.186578
CEBPB	LAPTM5	0.146598	0	0.93687	0.209564	0.446062
CEBPB	RMDN1	0.055367	0	-0.811697	0.0791481	-0.23831
CEBPB	GANAB	0.048244	0	0.650263	0.0689656	0.197335
CEBPB	PDCD2	0.0292528	9.54144e-05	0.334788	0.0418174	0.117179
CEBPB	TCIRG1	0.0494144	0.0187662	0.749941	0.0706388	0.236899
CEBPB	YIPF2	0.0297627	0	0.534229	0.0425462	0.164051
CEBPB	HNRNPA3	0.0504877	0	0.548132	0.072173	0.167642
CEBPB	PRKACA	0.0644824	0	0.822003	0.0921786	0.281
CEBPB	ADGRG1	0.193649	6.07639e-06	0.919909	0.276825	0.407049
CEBPB	MYCBP2	0.167423	6.07639e-06	-0.913187	0.239334	-0.390177
CEBPB	STXBP2	0.04228	2.02842e-08	0.532476	0.0604399	0.163604
CEBPB	D2HGDH	0.0406696	0.00139214	-0.488518	0.0581379	-0.12828
CEBPB	NAA10	0.057105	3.61312e-07	0.765254	0.0816325	0.244702
CEBPB	PHKG2	0.0336926	0	0.456645	0.0481642	0.145152
CEBPB	WDPCP	0.0876738	0	-0.839204	0.125331	-0.266751
CEBPB	WDFY1	0.060927	0	-0.838126	0.0870962	-0.265454
CEBPB	RRP12	0.0788561	0.00139214	0.829038	0.112726	0.286629
CEBPB	RAB3IL1	0.0484147	0	0.718056	0.0692096	0.222453
CEBPB	LYPLAL1	0.0914899	9.54144e-05	-0.874531	0.130786	-0.317803
CEBPB	CDK2AP2	0.0639135	1.26776e-09	0.825834	0.0913653	0.284025
CEBPB	ABCC10	0.0295835	0	-0.0283712	0.0422901	-0.0243291
CEBPB	PRPF31	0.0317442	9.54144e-05	0.603801	0.0453789	0.182963
CEBPB	GINM1	0.0273805	3.61312e-07	-0.314418	0.0391409	-0.0992221
CEBPB	SYNGR2	0.129257	0	0.925838	0.184775	0.419808
CEBPB	NCOR1	0.0399859	1.26776e-09	-0.569843	0.0571605	-0.143978
CEBPB	NELFE	0.0324535	3.61312e-07	0.597357	0.0463928	0.181098
CEBPB	NDST2	0.0553398	0	0.789604	0.0791091	0.258616
CEBPB	ITGB2	0.108911	0	0.886212	0.15569	0.348682
CEBPB	ITFG1	0.0729173	0	-0.80507	0.104236	-0.23273
CEBPB	IRF2BPL	0.0771995	0	0.873659	0.110358	0.331885
CEBPB	SEC16A	0.0538201	0	0.725739	0.0769368	0.225741
CEBPB	UBE2L3	0.048149	2.02842e-08	0.725718	0.0688298	0.225732
CEBPB	MRPL14	0.0465052	2.02842e-08	0.698984	0.06648	0.214739
CEBPB	GLYR1	0.0341575	3.61312e-07	0.332149	0.0488286	0.116571
CEBPB	POLD2	0.029164	0	0.574509	0.0416904	0.174693
CEBPB	HNRNPM	0.0609183	0	0.637543	0.0870837	0.19322
CEBPB	TNFSF12	0.0471008	0.0187662	0.695523	0.0673314	0.213401
CEBPB	VPS9D1	0.127598	0	0.906682	0.182404	0.381498
CEBPB	GNAI2	0.0639729	0	0.693488	0.0914503	0.212622
CEBPB	PPM1A	0.0587882	0	-0.740016	0.0840387	-0.193965
CEBPB	PRDX4	0.0343545	0	0.518048	0.0491103	0.159965
CEBPB	B3GAT3	0.0627146	0	0.81525	0.0896515	0.275885
CEBPB	SIGLEC10	0.0785174	0	0.859284	0.112242	0.315155
CEBPB	SIGLEC14	0.0512632	0	0.744813	0.0732816	0.234424
CEBPB	EFHD2	0.0730357	0	0.856592	0.104406	0.312281
CEBPB	GPSM3	0.0394898	6.07639e-06	0.468398	0.0564513	0.147919
CEBPB	PRPS2	0.0396118	0	0.666345	0.0566257	0.202767
CEBPB	PRPF8	0.0474302	0	0.515414	0.0678023	0.159308
CEBPB	PRMT5	0.0370936	0	0.506593	0.053026	0.157125
CEBPB	EIF5B	0.100197	2.02842e-08	0.846901	0.143234	0.302521
CEBPB	EIF3J	0.0712381	0	0.792022	0.101836	0.260116
CEBPB	EIF3D	0.0356666	0.0187662	0.580807	0.050986	0.176428
CEBPB	DNTTIP2	0.0279307	6.07639e-06	0.354767	0.0399274	0.121763
CEBPB	LCORL	0.112407	6.07639e-06	-0.891733	0.160687	-0.347944
CEBPB	PTBP1	0.0524551	0	0.661504	0.0749854	0.201103
CEBPB	SLC2A5	0.280943	0.0187662	0.954417	0.401613	0.496532
CEBPB	SLC1A5	0.0892987	0	0.860322	0.127654	0.316285
CEBPB	DDX39B	0.0397582	3.61312e-07	0.622908	0.056835	0.188662
CEBPB	SLC5A6	0.0361006	0.0187662	0.53739	0.0516063	0.164861
CEBPB	ZYX	0.0658077	0	0.806764	0.0940733	0.269819
CEBPB	CASP1	0.119146	0.00139214	0.875419	0.170322	0.334107
CEBPB	BHLHE40	0.0658613	0	0.795958	0.0941499	0.262611
CEBPB	SRM	0.0893804	0	0.85724	0.127771	0.312965
CEBPB	POR	0.0317336	0.0187662	0.249338	0.0453637	0.096772
CEBPB	MVP	0.0792082	0	0.829157	0.113229	0.286727
CEBPB	MYC	0.0608345	0	0.781076	0.0869639	0.253505
CEBPB	ID2	0.156624	0	0.929626	0.223896	0.428432
CEBPB	HK1	0.142728	1.26776e-09	0.921811	0.204033	0.411046
CEBPB	CAPN1	0.0324275	0	0.342853	0.0463557	0.119034
CEBPB	FER	0.253603	0.00139214	-0.965517	0.362529	-0.536851
CEBPB	CARM1	0.094182	1.26776e-09	0.868714	0.134635	0.325852
CEBPB	EMD	0.0455879	3.61312e-07	0.566556	0.0651687	0.172531
CEBPB	DST	0.0643459	0	-0.7423	0.0919835	-0.194989
CEBPB	PTPN7	0.0811458	3.61312e-07	0.848854	0.115999	0.304418
CEBPB	PTPN6	0.0671919	0	0.793972	0.096052	0.261344
CEBPB	BAX	0.0531201	0	0.711987	0.075936	0.219932
CEBPB	PTRH2	0.0746498	6.07639e-06	0.837055	0.106713	0.293457
CEBPB	LETM1	0.0454936	0	0.733627	0.0650338	0.229237
CEBPB	SH3GL1	0.0778414	2.02842e-08	0.804469	0.111276	0.268242
CEBPB	ARL17B	0.0403969	0.0187662	-0.66237	0.057748	-0.166498
CEBPB	GSTK1	0.0590716	0	0.771433	0.0844439	0.248043
CEBPB	SH3TC1	0.201138	0.00139214	0.948143	0.28753	0.476994
CEBPB	GSDMD	0.0407493	0	0.55192	0.0582518	0.168634
CEBPB	NOC2L	0.0513259	0	0.767769	0.0733712	0.246047
CEBPB	CDK13	0.0720051	0	-0.835147	0.102932	-0.261954
CEBPB	ELMO1	0.350668	0	-0.98437	0.501286	-0.639505
CEBPB	CD2AP	0.055847	0	-0.828305	0.0798341	-0.254362
CEBPB	ABHD16A	0.0329592	0	0.419121	0.0471157	0.136457
CEBPB	NOP56	0.0524401	6.07639e-06	0.651204	0.074964	0.197645
CEBPB	SEMA6B	0.144617	0	0.930481	0.206732	0.430433
CEBPB	NT5C3A	0.0284753	0.00139214	0.113226	0.0407059	0.0553871
CEBPB	CEP44	0.036904	0	-0.641247	0.0527549	-0.160692
CEBPB	CERS2	0.0350997	1.26776e-09	0.615903	0.0501757	0.186542
CEBPB	ARPC1B	0.0627171	0	0.755155	0.0896551	0.239484
CEBPB	EP300	0.0638347	0	-0.804156	0.0912528	-0.231993
CEBPB	TMBIM1	0.0775757	0.00139214	0.844728	0.110896	0.300451
CEBPB	NRIP1	0.193455	0.0187662	-0.943185	0.276547	-0.462414
CEBPB	LIMD2	0.0419233	1.26776e-09	0.358991	0.0599301	0.122729
CEBPB	ADPRHL2	0.0306914	0	0.514164	0.0438739	0.158997
CEBPB	DNAJC7	0.0536562	0	0.673007	0.0767024	0.205101
CEBPB	TXNDC5	0.0492814	0	0.741882	0.0704486	0.233037
CEBPB	SEC13	0.039471	0	0.537907	0.0564245	0.164994
CEBPB	CCNB1IP1	0.0420079	0	0.693177	0.060051	0.212504
CEBPB	FKBP11	0.0546561	0.00139214	0.727757	0.0781317	0.226623
CEBPB	FKBP1A	0.0885322	0	0.863514	0.126558	0.31983
CEBPB	UMAD1	0.108858	0	-0.882023	0.155614	-0.330549
CEBPB	IMMP2L	0.157913	0	-0.920359	0.22574	-0.405727
CEBPB	ERG28	0.0283516	0	0.617255	0.0405291	0.186948
CEBPB	ZDHHC2	0.104064	0	-0.880297	0.148762	-0.32756
CEBPB	ARRDC5	0.0608856	0	-0.836927	0.0870369	-0.264031
CEBPB	SERP1	0.111064	0	0.901538	0.158768	0.37254
CEBPB	TOMM40	0.0462754	0	0.658559	0.0661514	0.200103
CEBPB	CORO1A	0.0852677	0	0.849764	0.121892	0.305313
CEBPB	LMAN2	0.0402948	1.26776e-09	0.628487	0.057602	0.190379
CEBPB	NUP62	0.0694933	0.0187662	0.827478	0.0993418	0.285352
CEBPB	IMPDH1	0.0471789	0	0.738206	0.067443	0.231326
CEBPB	IMPDH2	0.0472009	0	0.726116	0.0674744	0.225905
CEBPB	IMPAD1	0.0317742	0.0187662	0.392602	0.0454218	0.130393
CEBPB	ETFDH	0.0323169	0.0187662	0.119641	0.0461975	0.0578935
CEBPB	SHPRH	0.0642329	0	-0.725851	0.0918219	-0.187964
CEBPB	ACAA1	0.0446703	0	0.645005	0.0638569	0.195615
CEBPB	SERPINB1	0.0939	0.0187662	0.855088	0.134232	0.310706
CEBPB	CKAP4	0.0378036	0	0.660962	0.0540409	0.200918
CEBPB	TNFRSF1A	0.108353	0	0.875322	0.154892	0.333983
CEBPB	LONP1	0.0463723	0	0.654866	0.0662899	0.198862
CEBPB	SERTAD2	0.0781547	0	-0.861477	0.111723	-0.297086
CEBPB	SIRT6	0.0381527	0	0.641329	0.0545399	0.194429
CEBPB	PRPSAP2	0.0292974	9.54144e-05	0.0418671	0.0418812	0.0155779
CEBPB	CLDN7	0.030134	3.61312e-07	-0.624129	0.043077	-0.156324
CEBPB	TTC21B	0.0352356	0	-0.709139	0.0503699	-0.181563
CEBPB	CLIC1	0.100454	0	0.889011	0.143601	0.352745
CEBPB	CNDP2	0.0427512	9.54144e-05	0.665221	0.0611136	0.202378
CEBPB	EWSR1	0.039366	9.54144e-05	0.479246	0.0562744	0.150498
CEBPB	ZFHX3	0.279039	0	-0.97214	0.398891	-0.56608
CEBPB	SAP30BP	0.0310012	3.61312e-07	0.412514	0.0443167	0.134943
CEBPB	COASY	0.0304115	0.00139214	0.359303	0.0434737	0.1228
CEBPB	USP28	0.032275	6.07639e-06	-0.780042	0.0461376	-0.214961
CEBPB	USP40	0.0740955	0	-0.836451	0.105921	-0.263471
CEBPB	EIF4EBP2	0.0297451	0.00139214	0.39253	0.0425211	0.130377
CEBPB	C1orf56	0.0595002	0	0.741229	0.0850566	0.232731
CEBPB	EXOC1	0.0523776	1.26776e-09	-0.683945	0.0748747	-0.173009
CEBPB	ANGPT2	0.0468165	3.61312e-07	0.504182	0.0669249	0.156533
CEBPB	LRMDA	0.259257	0.00139214	-0.966023	0.370612	-0.538917
CEBPB	APPBP2	0.0400035	0	-0.534405	0.0571856	-0.136824
CEBPB	EPM2AIP1	0.0318587	0.00139214	0.0277791	0.0455425	0.00128308
CEBPB	LRCH3	0.0505322	6.07639e-06	-0.686735	0.0722366	-0.173901
CEBPB	LSM10	0.0421907	0	0.740058	0.0603123	0.232184
CEBPB	ANKDD1A	0.0701835	0	0.806537	0.100328	0.269661
CEBPB	PRELID1	0.129083	0	0.925254	0.184526	0.418512
CEBPB	LPCAT3	0.0855533	0	0.866601	0.1223	0.323366
CEBPB	ZGPAT	0.0272886	6.07639e-06	0.21422	0.0390096	0.0876474
CEBPB	HDHD5	0.0547901	0.00139214	0.681808	0.0783233	0.208266
CEBPB	CREB1	0.0613286	0.0187662	-0.796319	0.0876702	-0.225974
CEBPB	HDAC3	0.0350104	0	0.397798	0.0500479	0.131579
CEBPB	HDAC9	0.240765	2.02842e-08	-0.947465	0.344177	-0.474742
CEBPB	AGPAT3	0.0430797	1.26776e-09	0.452583	0.0615832	0.144201
CEBPB	AIMP2	0.0351981	1.26776e-09	0.492395	0.0503163	0.15366
CEBPB	SNX13	0.151365	0	-0.909226	0.216379	-0.381935
CEBPB	SNRPA	0.0421263	1.26776e-09	0.662144	0.0602202	0.201322
CEBPB	SPOPL	0.0876343	0	-0.845513	0.125275	-0.274658
CEBPB	SPCS2	0.0949857	0	0.894333	0.135784	0.360822
CEBPB	MAD2L2	0.0302546	0	0.547058	0.0432495	0.167362
CEBPB	JMJD6	0.0461585	0	0.660594	0.0659843	0.200793
CEBPB	SORL1	0.344254	0	-0.982012	0.492116	-0.622337
CEBPB	ALG12	0.0287127	0	0.394447	0.0410453	0.130814
CEBPB	SPPL3	0.104172	3.61312e-07	-0.874794	0.148916	-0.31824
CEBPB	SEPSECS	0.0365132	6.07639e-06	-0.659718	0.0521963	-0.16574
CEBPB	SRP72	0.048456	9.54144e-05	0.639407	0.0692687	0.193814
CEBPB	SRPRA	0.0290103	9.54144e-05	0.517304	0.0414707	0.159779
CEBPB	CARHSP1	0.0500963	0	0.748835	0.0716135	0.23636
CEBPB	SRSF4	0.0403422	0	0.522513	0.0576698	0.161083
CEBPB	EHBP1L1	0.109642	0	0.870818	0.156736	0.328381
CEBPB	BAG5	0.0297249	6.07639e-06	0.31574	0.0424923	0.112767
CEBPB	BBS9	0.133035	0	-0.920037	0.190176	-0.40501
CEBPB	ZMYM1	0.0361886	1.26776e-09	-0.575469	0.0517322	-0.14517
CEBPB	ALG10B	0.0295793	0	-0.649188	0.0422841	-0.162816
CEBPB	SAMD12	0.0876206	0	-0.855936	0.125255	-0.288917
CEBPB	BRD9	0.0358814	9.54144e-05	0.476902	0.051293	0.149939
CEBPB	BRD7	0.0360472	6.07639e-06	0.362811	0.0515301	0.123601
CEBPB	SSBP4	0.070857	0.00139214	0.812195	0.101291	0.273657
CEBPB	C1QB	0.206443	0	0.962411	0.295114	0.524676
CEBPB	C1QC	0.149675	0	0.933714	0.213962	0.438189
CEBPB	C1QA	0.118903	0	0.902405	0.169974	0.374015
CEBPB	FAM135A	0.230536	2.02842e-08	-0.955542	0.329555	-0.500153
CEBPB	DPYSL2	0.13738	0.0187662	0.913979	0.196388	0.395122
CEBPB	BMT2	0.0450795	0	-0.727888	0.0644418	-0.188792
CEBPB	AP1AR	0.0415466	1.26776e-09	0.629962	0.0593915	0.190837
CEBPB	AP3D1	0.0698929	0.0187662	0.772391	0.0999131	0.248571
CEBPB	ACCS	0.0367743	3.61312e-07	-0.695069	0.0525694	-0.176643
CEBPB	WDSUB1	0.0517229	0.0187662	-0.761236	0.0739387	-0.204214
CEBPB	KDELR2	0.0485055	0	0.777244	0.0693394	0.251297
CEBPB	SELENOS	0.0881761	3.61312e-07	0.861015	0.126049	0.317044
CEBPB	SELENOT	0.0917074	3.61312e-07	0.843543	0.131097	0.29934
CEBPB	ATF4	0.0651335	0	0.803004	0.0931095	0.267248
CEBPB	LRRC25	0.035498	0	0.531657	0.0507449	0.163395
CEBPB	ZNF90	0.0353785	0	-0.727131	0.0505742	-0.188483
CEBPB	ZNFX1	0.0530422	6.07639e-06	0.666483	0.0758247	0.202815
CEBPB	CYBC1	0.0937206	0	0.882649	0.133975	0.343683
CEBPB	DERA	0.0705689	1.26776e-09	-0.839201	0.100879	-0.266747
CEBPB	TICAM1	0.0409156	0	0.575246	0.0584895	0.174895
CEBPB	DAXX	0.0291637	0.00139214	0.457412	0.0416901	0.145332
CEBPB	APEX1	0.0563697	2.02842e-08	0.721994	0.0805814	0.224124
CEBPB	E2F4	0.0458357	0	0.662929	0.0655229	0.20159
CEBPB	HMGXB3	0.0757141	3.61312e-07	0.744383	0.108235	0.234219
CEBPB	CDK4	0.0277191	0	0.218684	0.0396249	0.0888439
CEBPB	CDV3	0.0515952	0	0.681483	0.0737561	0.208147
CEBPB	CCR1	0.158767	0	0.926674	0.22696	0.421679
CEBPB	CD14	0.301562	0	0.979009	0.431088	0.602996
CEBPB	CCT4	0.069286	0.0187662	0.77279	0.0990455	0.248793
CEBPB	CCT2	0.0631326	0	0.761409	0.0902491	0.242681
CEBPB	CHKB	0.03868	3.61312e-07	0.437039	0.0552936	0.140587
CEBPB	HLA-E	0.0678369	0	0.701145	0.0969739	0.215583
CEBPB	TSPAN31	0.0364201	0	0.58967	0.0520631	0.178909
CEBPB	CCDC88A	0.107537	0	-0.84821	0.153726	-0.278206
CEBPB	IGFLR1	0.0325541	0	0.45865	0.0465366	0.145622
CEBPB	CTU1	0.0285502	9.54144e-05	0.576636	0.040813	0.175276
CEBPB	CTSZ	0.178601	2.02842e-08	0.937026	0.255313	0.446458
CEBPB	CCDC125	0.0812234	0	-0.871995	0.11611	-0.313626
CEBPB	COA4	0.0349019	0	0.497915	0.0498928	0.155001
CEBPB	COMT	0.0712256	0	0.750257	0.101818	0.237054
CEBPB	VAMP7	0.0281898	0	0.117998	0.0402977	0.0572607
CEBPB	VAMP8	0.0559889	9.54144e-05	0.732079	0.0800371	0.22854
CEBPB	FPGT	0.0653794	0.0187662	-0.813096	0.0934609	-0.239543
CEBPB	ARPC5	0.0482469	0	0.366556	0.0689697	0.124456
CEBPB	PPP1R18	0.0738878	0	0.823311	0.105624	0.282022
CEBPB	GANC	0.0754747	0	-0.850238	0.107892	-0.280939
CEBPB	GART	0.042446	0.0187662	0.687724	0.0606772	0.210449
CEBPB	AREL1	0.0386426	3.61312e-07	0.258394	0.0552403	0.099033
CEBPB	ELP2	0.0338755	9.54144e-05	-0.247997	0.0484256	-0.0880332
CEBPB	EML3	0.0333725	0	0.577598	0.0477066	0.175541
CEBPB	EBI3	0.111742	0	0.873575	0.159737	0.331779
CEBPB	PPP1R14B	0.0810012	3.61312e-07	0.82787	0.115793	0.285672
CEBPB	PPP1R12C	0.0659727	0	0.776302	0.094309	0.250761
CEBPB	TRIM21	0.0276646	0	0.306438	0.039547	0.110592
CEBPB	DENND4B	0.0472679	0	0.731303	0.0675702	0.228193
CEBPB	ANKRD44	0.345097	6.07639e-06	-0.984461	0.493322	-0.640212
CEBPB	ANKRD36	0.0960635	0	-0.868091	0.137324	-0.307335
CEBPB	HPS3	0.198898	1.26776e-09	-0.943951	0.284328	-0.46457
CEBPB	IER2	0.128217	0	0.92416	0.183289	0.416107
CEBPB	ZBTB20	0.349893	0	-0.986787	0.500178	-0.659536
CEBPB	SYVN1	0.0486971	0	0.683816	0.0696133	0.209002
CEBPB	SYMPK	0.039857	0.00139214	0.456269	0.0569763	0.145064
CEBPB	ZBTB34	0.0374658	0.00139214	-0.694596	0.053558	-0.176484
CEBPB	GRK6	0.0311596	2.02842e-08	0.26967	0.0445431	0.101806
CEBPB	GIT2	0.0761623	0.00139214	-0.85339	0.108875	-0.285298
CEBPB	GGCX	0.0564961	0	0.669943	0.0807621	0.204021
CEBPB	GNB2	0.0813566	0	0.830555	0.116301	0.287885
CEBPB	GNG5	0.0306213	1.26776e-09	0.51813	0.0437737	0.159985
CEBPB	HAMP	0.321256	6.07639e-06	0.978962	0.459241	0.602714
CEBPB	SZRD1	0.0343293	0	0.502154	0.0490743	0.156036
CEBPB	MAML3	0.261807	0.00139214	-0.962821	0.374257	-0.526206
CEBPB	MAP1S	0.0509795	6.07639e-06	0.696478	0.072876	0.213768
CEBPB	PARP11	0.0336082	0.0187662	-0.349745	0.0480435	-0.104986
CEBPB	MAP2K5	0.141514	0	-0.921612	0.202297	-0.408534
CEBPB	MAP3K4	0.0426849	2.02842e-08	-0.233193	0.0610187	-0.0854173
CEBPB	QSOX1	0.0457866	0	0.670173	0.0654528	0.204102
CEBPB	KARS	0.0388842	0	0.607127	0.0555856	0.183936
CEBPB	MBNL1	0.210502	0	-0.950994	0.300917	-0.485464
CEBPB	FBXO11	0.0828161	0	-0.857821	0.118387	-0.291652
CEBPB	FBXO25	0.0506202	0	-0.822247	0.0723625	-0.248136
CEBPB	FBXL17	0.127885	0	-0.893052	0.182814	-0.350385
CEBPB	ILF3	0.0607576	0.0187662	0.740369	0.086854	0.232329
CEBPB	IMP4	0.0549229	0	0.782747	0.0785132	0.254486
CEBPB	DUSP12	0.0341686	6.07639e-06	0.534061	0.0488446	0.164008
CEBPB	IPMK	0.0656746	0	-0.834253	0.0938829	-0.260926
CEBPB	QTRT1	0.0387156	0.00139214	0.603221	0.0553447	0.182794
CEBPB	TRMT2B	0.029568	9.54144e-05	-0.657861	0.0422679	-0.165215
CEBPB	MBD3	0.036385	6.07639e-06	0.577791	0.0520129	0.175594
CEBPB	M6PR	0.0584522	0	0.725042	0.0835584	0.225438
CEBPB	MTF2	0.0429177	1.26776e-09	-0.676221	0.0613516	-0.170602
CEBPB	MARCH2	0.0579167	0	0.751569	0.0827929	0.237699
CEBPB	MGMT	0.0471294	0.0187662	-0.756643	0.0673723	-0.201847
CEBPB	MIDN	0.130707	0	0.916283	0.186848	0.399661
CEBPB	MIIP	0.0372728	2.02842e-08	0.691633	0.0532821	0.211918
CEBPB	FLOT1	0.16105	0	0.938107	0.230224	0.449233
CEBPB	KRI1	0.0373338	0.0187662	0.53743	0.0533693	0.164871
CEBPB	OSBPL3	0.252262	1.26776e-09	-0.967201	0.360613	-0.543829
CEBPB	KXD1	0.0302693	0	0.430156	0.0432704	0.138996
CEBPB	HSD17B12	0.0414977	0	0.565452	0.0593216	0.172233
CEBPB	HSD17B11	0.070817	0.0187662	-0.854058	0.101234	-0.286239
CEBPB	ZNF133	0.0289486	1.26776e-09	-0.532888	0.0413825	-0.13653
CEBPB	LSM2	0.0424845	0	0.532397	0.0607323	0.163583
CEBPB	LSM7	0.0617601	0	0.81967	0.0882871	0.279202
CEBPB	LTBR	0.120353	0	0.909572	0.172046	0.386761
CEBPB	LRBA	0.17149	0	-0.941812	0.245147	-0.4586
CEBPB	ZNF737	0.0407661	2.02842e-08	-0.714303	0.0582759	-0.183471
CEBPB	TIMM44	0.0368943	0.0187662	0.550025	0.052741	0.168137
CEBPB	ZNF33A	0.0837118	3.61312e-07	-0.845546	0.119667	-0.2747
CEBPB	ZNF335	0.0332799	0	0.587758	0.0475742	0.17837
CEBPB	ZNF254	0.0505421	9.54144e-05	-0.7598	0.0722508	-0.203464
CEBPB	ZNF638	0.0975466	0	-0.861615	0.139444	-0.297294
CEBPB	ZNF598	0.0343563	0	0.604685	0.0491128	0.183221
CEBPB	ZNF532	0.0593602	0.0187662	-0.775925	0.0848564	-0.212448
CEBPB	OGFR	0.0567437	0	0.777876	0.081116	0.251657
CEBPB	GPATCH4	0.0600905	0	0.773181	0.0859003	0.24901
CEBPB	DDX49	0.0260071	3.61312e-07	0.273981	0.0371776	0.102855
CEBPB	DDX18	0.0461852	0	0.456319	0.0660226	0.145076
CEBPB	TAPBP	0.0747782	0	0.801788	0.106897	0.266432
CEBPB	RAB5IF	0.06435	0	0.835571	0.0919893	0.292157
CEBPB	ODF2	0.0392412	3.61312e-07	0.40049	0.056096	0.132193
CEBPB	ANKRD36B	0.0545705	0	-0.847865	0.0780094	-0.277746
CEBPB	ANKRD36C	0.0676623	0	-0.853053	0.0967244	-0.284826
CEBPB	ANKRD13D	0.0480915	0	0.638725	0.0687475	0.193596
CEBPB	RABEP2	0.0827504	0.0187662	0.761331	0.118293	0.242641
CEBPB	NEK1	0.0471382	0	-0.658739	0.0673848	-0.165463
CEBPB	STAT5A	0.0366517	1.26776e-09	0.299551	0.0523942	0.108971
CEBPB	EFTUD2	0.0417486	0	0.649318	0.0596803	0.197024
CEBPB	POLR2D	0.0371775	0	0.408933	0.0531458	0.134123
CEBPB	POLR1C	0.0661699	0.00139214	0.749951	0.094591	0.236904
CEBPB	NAT9	0.0433555	6.07639e-06	0.566689	0.0619775	0.172567
CEBPB	DERL2	0.0366821	0	0.545606	0.0524377	0.166984
CEBPB	NOB1	0.0359638	3.61312e-07	0.452879	0.0514109	0.144271
CEBPB	TCOF1	0.0402054	6.07639e-06	0.5939	0.0574743	0.180109
CEBPB	RELT	0.0820124	0	0.841613	0.117238	0.297554
CEBPB	RER1	0.032524	0.00139214	0.502554	0.0464935	0.156134
CEBPB	REST	0.0328543	0.00139214	-0.208665	0.0469658	-0.0809285
CEBPB	RBL2	0.0941991	0.00139214	-0.846815	0.134659	-0.276358
CEBPB	ARHGAP9	0.0418432	9.54144e-05	0.518391	0.0598155	0.16005
CEBPB	CBFA2T2	0.056441	0	-0.78158	0.0806833	-0.215927
CEBPB	NBPF11	0.0488514	2.02842e-08	-0.781279	0.0698339	-0.215736
CEBPB	P2RX7	0.128443	0	-0.902679	0.183612	-0.36878
CEBPB	PIGH	0.027253	0.00139214	0.39946	0.0389586	0.131958
CEBPB	PIM3	0.120954	0	0.920291	0.172906	0.407845
CEBPB	PPIF	0.0938673	0.0187662	0.853773	0.134185	0.309349
CEBPB	PLK3	0.118527	0.00139214	0.872637	0.169437	0.330612
CEBPB	PCK2	0.0533616	0	0.802423	0.0762813	0.266858
CEBPB	PCM1	0.112301	0	-0.903125	0.160537	-0.369659
CEBPB	PARN	0.0764251	0.00139214	-0.821633	0.109251	-0.24753
CEBPB	PFN1	0.0891837	0	0.851001	0.12749	0.306542
CEBPB	TDRD7	0.0936481	0	-0.883716	0.133872	-0.333512
CEBPB	PUS3	0.0278744	0.0187662	0.434522	0.0398469	0.140004
CEBPB	SSR3	0.0473414	0	0.671611	0.0676754	0.204608
CEBPB	SSR2	0.0487561	0	0.731638	0.0696977	0.228343
CEBPB	SRA1	0.0461964	0	0.741042	0.0660385	0.232643
CEBPB	SMG9	0.031634	9.54144e-05	0.332742	0.0452213	0.116708
CEBPB	TFE3	0.0369515	0	0.565338	0.0528228	0.172203
CEBPB	TBCK	0.0959176	0.00139214	-0.848579	0.137116	-0.278699
CEBPB	DHX30	0.0392595	0.0187662	0.444459	0.0561222	0.142308
CEBPB	RHOA	0.0377496	0.0187662	0.488235	0.0539636	0.152655
CEBPB	KDM3B	0.0545948	3.61312e-07	-0.756952	0.0780441	-0.202003
CEBPB	RFX7	0.0820096	0.00139214	-0.848011	0.117234	-0.27794
CEBPB	SCAP	0.0379875	0	0.474227	0.0543038	0.149302
CEBPB	SDF4	0.0579669	6.07639e-06	0.649826	0.0828647	0.197191
CEBPB	SDF2	0.0258187	0	0.48878	0.0369083	0.152787
CEBPB	MLLT1	0.0612429	9.54144e-05	0.734892	0.0875478	0.229809
CEBPB	USB1	0.0975566	0	0.878071	0.139459	0.337535
CEBPB	VPS39	0.0590454	3.61312e-07	-0.807353	0.0844064	-0.234605
CEBPB	EIF2S3	0.0376919	9.54144e-05	0.444589	0.0538812	0.142338
CEBPB	VASP	0.0928781	0	0.86971	0.132771	0.327043
CEBPB	MMS19	0.030048	0.00139214	0.292975	0.0429541	0.107414
CEBPB	RAB5C	0.0676267	0	0.80742	0.0966734	0.270274
CEBPB	TUT4	0.0769198	0	-0.828273	0.109958	-0.254328
CEBPB	TNKS	0.0432368	0	-0.643378	0.0618077	-0.161256
CEBPB	MOB3C	0.0637807	2.02842e-08	0.817975	0.0911756	0.277917
CEBPB	TMC6	0.101259	0	0.870995	0.144752	0.328596
CEBPB	TMX2	0.0626788	0	0.811548	0.0896004	0.273192
CEBPB	TSPO	0.0803788	0	0.830386	0.114903	0.287744
CEBPB	TRIO	0.122106	0	-0.897921	0.174553	-0.359554
CEBPB	PHYKPL	0.145419	0	0.915268	0.207879	0.397647
CEBPB	UFL1	0.0270838	9.54144e-05	-0.190334	0.0387167	-0.0774131
AHDC1	SEC14L1	0.0320239	6.07639e-06	-0.133753	0.0457787	-0.0652144
AHDC1	DYNLL1	0.0327955	0	0.164821	0.0468817	0.0734072
AHDC1	BIN1	0.0325166	1.26776e-09	0.318513	0.0464831	0.113413
AHDC1	RNF144B	0.0351185	9.54144e-05	-0.36103	0.0502025	-0.106821
AHDC1	FOXP1	0.0343702	0	-0.671411	0.0491328	-0.169147
AHDC1	CDK6	0.0341387	0	0.436649	0.0488018	0.140496
AHDC1	EPB41L3	0.0369203	0	-0.418976	0.0527781	-0.116323
AHDC1	DERA	0.029601	9.54144e-05	-0.208827	0.0423152	-0.0809589
AHDC1	GNAS	0.0348191	0	0.301182	0.0497745	0.109356
AHDC1	CAMK2N1	0.0297771	0.00139214	0.282787	0.0425669	0.104981
AHDC1	ZRANB2	0.0294351	0.0187662	-0.0568777	0.0420779	-0.0409375
AHDC1	FYB1	0.0309481	6.07639e-06	-0.474265	0.0442409	-0.12575
AHDC1	PABPN1	0.0272082	0.00139214	0.225362	0.0388946	0.0906122
AHDC1	PABPC1	0.031459	0	-0.566986	0.0449711	-0.143379
AHDC1	PABPC4	0.0270137	0	-0.0188457	0.0386165	-0.0153894
AHDC1	JUND	0.0297199	0	0.250767	0.0424851	0.0971309
AHDC1	DOCK5	0.0387556	0	-0.708026	0.0554018	-0.18116
AHDC1	KYNU	0.0329943	0	-0.592002	0.0471658	-0.14878
AHDC1	IPCEF1	0.0366189	0	0.397901	0.0523473	0.131602
AHDC1	PLA2G4A	0.0320437	6.07639e-06	-0.263108	0.045807	-0.0906459
AHDC1	NAV3	0.0361788	0.00139214	0.0481082	0.0517182	0.0206509
AHDC1	PLSCR1	0.0323589	0.0187662	-0.250267	0.0462576	-0.088429
AHDC1	NCK2	0.0395115	0	0.372793	0.0564824	0.125878
AHDC1	PEX6	0.0257244	0	0.246116	0.0367735	0.0959597
AHDC1	HOMER1	0.0294182	0.0187662	0.385674	0.0420538	0.128814
AHDC1	TRPS1	0.0393774	9.54144e-05	-0.415974	0.0562907	-0.115824
AHDC1	SBF2	0.0369998	0	-0.656396	0.0528918	-0.164804
AHDC1	CYFIP1	0.0348481	0	0.215523	0.049816	0.087998
AHDC1	GAPDH	0.034337	0	0.109175	0.0490853	0.0537524
AHDC1	RTN4	0.0293896	0	0.528358	0.0420129	0.162558
AHDC1	RNF13	0.0351482	0.00139214	-0.416623	0.050245	-0.115931
AHDC1	PEBP1	0.0326127	3.61312e-07	0.281292	0.0466203	0.104622
AHDC1	SSH2	0.0308753	1.26776e-09	-0.515786	0.0441367	-0.133274
AHDC1	UTRN	0.0315682	0	-0.606361	0.0451273	-0.152058
AHDC1	UTP6	0.0305329	6.07639e-06	0.132851	0.0436473	0.0627779
AHDC1	TXNIP	0.0330559	6.07639e-06	-0.434587	0.0472539	-0.118934
AHDC1	R3HDM1	0.0284121	0	0.10239	0.0406155	0.0509155
AHDC1	PHF14	0.0294987	0.0187662	-0.0787666	0.0421688	-0.0495369
AHDC1	MAP3K8	0.036583	9.54144e-05	-0.348555	0.0522959	-0.104793
AHDC1	SMCHD1	0.0334322	1.26776e-09	-0.499664	0.0477919	-0.130294
AHDC1	ZNF317	0.0257274	0	0.249228	0.0367777	0.0967443
AHDC1	NDUFA4	0.0325318	0	0.169525	0.0465047	0.0748595
AHDC1	ITM2C	0.0335788	9.54144e-05	0.423101	0.0480014	0.137372
AHDC1	C9orf72	0.0305038	2.02842e-08	-0.277362	0.0436057	-0.0930672
AHDC1	UBAC1	0.0266835	0.00139214	0.0508186	0.0381445	0.0226877
AHDC1	PRMT2	0.0269854	6.07639e-06	-0.271709	0.038576	-0.0921114
AHDC1	CALM2	0.0345906	0	0.353816	0.0494479	0.121546
AHDC1	CALM1	0.0348358	0	0.359368	0.0497983	0.122815
AHDC1	EIF4A2	0.0340241	0	0.355636	0.048638	0.121962
AHDC1	TUBA1B	0.035766	0	0.333872	0.0511281	0.116968
AHDC1	SRGAP2C	0.0365018	0	0.238378	0.05218	0.0939899
AHDC1	CD163	0.0346006	9.54144e-05	-0.235914	0.0494621	-0.0859028
AHDC1	POU2F2	0.0308379	0	0.344874	0.0440833	0.119498
AHDC1	EPS15	0.0325883	0	-0.045833	0.0465854	-0.0355568
AHDC1	SIPA1L1	0.0341168	0	-0.208589	0.0487705	-0.0809143
AHDC1	NT5C2	0.0337672	0.0187662	-0.317115	0.0482708	-0.0996646
AHDC1	HS3ST4	0.0352883	6.07639e-06	0.0960462	0.0504452	0.0481372
AHDC1	NUCKS1	0.0324167	0	0.419318	0.0463402	0.136503
AHDC1	NDUFAF4	0.0286252	0	0.367226	0.0409202	0.124609
AHDC1	MBP	0.0248601	0.00139214	0.109024	0.0355379	0.0536909
AHDC1	IDS	0.0346775	0	0.408281	0.049572	0.133974
AHDC1	SYP	0.0286623	0.00139214	0.275724	0.0409732	0.103278
AHDC1	SLA	0.0309424	0	-0.472972	0.0442326	-0.125523
AHDC1	SRI	0.0334363	0.00139214	0.195186	0.0477977	0.082398
AHDC1	LPAR6	0.0329244	0	-0.197828	0.0470659	-0.0788693
AHDC1	CKB	0.0342082	3.61312e-07	0.333674	0.0489012	0.116923
AHDC1	CA8	0.0306378	3.61312e-07	0.519701	0.0437972	0.160378
AHDC1	AK1	0.0269568	0	0.26871	0.0385352	0.101572
AHDC1	LRRK2	0.0378637	0	-0.601286	0.0541267	-0.150883
AHDC1	MRFAP1	0.0313253	0.0187662	0.306177	0.04478	0.110531
AHDC1	COX7B	0.025794	0.0187662	0.0841262	0.0368729	0.0425277
AHDC1	HSP90AB1	0.0324403	9.54144e-05	0.277715	0.046374	0.103759
AHDC1	AKAP13	0.0331063	0	-0.490009	0.0473261	-0.128547
AHDC1	SS18L1	0.028135	0	0.180534	0.0402194	0.0781676
AHDC1	EEF1A1	0.0308551	6.07639e-06	0.0648615	0.0441079	0.0320242
AHDC1	SPON1	0.0287153	0.0187662	-0.508047	0.041049	-0.131833
AHDC1	ZMYM2	0.0346878	0	-0.606629	0.0495867	-0.15212
AHDC1	TSPYL1	0.0305979	0	0.297619	0.0437401	0.108515
AHDC1	VAMP2	0.0320673	0	0.289732	0.0458407	0.106642
AHDC1	ATP1B1	0.0300877	2.02842e-08	0.28427	0.0430108	0.105337
AHDC1	SLC1A3	0.0350779	0.0187662	0.0740625	0.0501445	0.037304
AHDC1	SLC2A3	0.0355198	0	-0.0720378	0.0507761	-0.0471133
AHDC1	VDAC1	0.0275312	0.00139214	0.493483	0.0393564	0.153924
AHDC1	MCF2L	0.0320038	1.26776e-09	0.312968	0.04575	0.112121
AHDC1	SPTBN1	0.0305503	2.02842e-08	0.232432	0.0436722	0.0924574
AHDC1	SNRNP70	0.0305408	6.07639e-06	0.11091	0.0436586	0.0544577
AHDC1	HTRA1	0.0291989	0.0187662	0.376916	0.0417403	0.126818
AHDC1	HEXIM1	0.0288376	0	0.431401	0.0412239	0.139284
BATF	LAP3	0.162995	6.07639e-06	0.938653	0.233004	0.450649
BATF	BACH1	0.171238	0	0.94819	0.244787	0.477133
BATF	PIM1	0.164524	0	0.93731	0.23519	0.447183
BATF	WDFY3	0.162444	0.00139214	0.90946	0.232217	0.386554
BATF	RUNX1	0.162701	0	0.920666	0.232583	0.408629
BATF	ARHGAP26	0.168171	0	0.930328	0.240404	0.430073
BATF	SH3RF3	0.172092	0	0.933315	0.246008	0.437214
BATF	CHST11	0.163294	0	0.919599	0.233432	0.406404
BATF	PTPN2	0.173271	0	0.942373	0.247694	0.460571
BATF	LIMK2	0.169399	0	0.940304	0.242159	0.454994
BATF	ACER3	0.166158	1.26776e-09	0.921906	0.237525	0.411249
BATF	CPEB4	0.172578	0	0.940112	0.246703	0.454484
BATF	TMEM163	0.172211	0	0.934911	0.246179	0.441138
BATF	BFAR	0.0277623	3.61312e-07	0.41213	0.0396866	0.134854
BATF	MARCH1	0.171189	0	0.939495	0.244718	0.452853
BATF	IL4R	0.160801	0	0.92675	0.229867	0.421849
SRF	BEX3	0.0312596	9.54144e-05	0.573336	0.0446862	0.174372
SRF	C1QB	0.030158	3.61312e-07	0.51041	0.0431113	0.158067
SRF	RAB1B	0.0304156	0.0187662	0.379983	0.0434796	0.127517
SRF	RNF187	0.0284431	0	0.565296	0.0406599	0.172191
SRF	RNF130	0.0312375	0	-0.522768	0.0446546	-0.13459
SRF	CFL1	0.0360739	0	0.655582	0.0515682	0.199102
SRF	CBX6	0.027649	0.0187662	0.479002	0.0395247	0.15044
SRF	CCNH	0.0277285	0.00139214	-0.0995048	0.0396383	-0.0561525
SRF	CANX	0.0289968	0.0187662	0.585211	0.0414514	0.177655
SRF	CLTB	0.0304979	0	0.53976	0.0435973	0.16547
SRF	CLTC	0.0278052	6.07639e-06	0.573847	0.039748	0.174511
SRF	CST3	0.031419	0	0.607964	0.044914	0.184182
SRF	DPP7	0.0274937	0	0.398912	0.0393026	0.131833
SRF	DSTN	0.0295626	0	0.474097	0.0422602	0.149271
SRF	KIFC2	0.030475	0	0.545588	0.0435645	0.166979
SRF	KIF3C	0.0287301	9.54144e-05	0.448844	0.0410702	0.143329
SRF	DYNLRB1	0.0322072	0	0.507577	0.0460407	0.157367
SRF	EDF1	0.0301983	0	0.582177	0.043169	0.176809
SRF	DOCK4	0.0302532	0.0187662	-0.642797	0.0432474	-0.161101
SRF	EIF1	0.0318896	0	0.575626	0.0455868	0.174999
SRF	PPP2R1A	0.0284333	0	0.588356	0.0406459	0.178538
SRF	EEF2	0.0291665	1.26776e-09	0.541813	0.041694	0.166
SRF	ENC1	0.0334052	0	0.648634	0.0477532	0.196799
SRF	ENO1	0.0293694	0.00139214	0.597868	0.041984	0.181245
SRF	HSP90AA1	0.0284784	0	0.555559	0.0407103	0.169594
SRF	HSP90AB1	0.0298824	1.26776e-09	0.602809	0.0427173	0.182674
SRF	FGD4	0.0291256	6.07639e-06	-0.334034	0.0416356	-0.102429
SRF	FHIT	0.0310685	0	-0.667802	0.044413	-0.168076
SRF	FTH1	0.0268413	9.54144e-05	0.455278	0.03837	0.144832
SRF	GIT1	0.0256403	0.00139214	0.546378	0.0366533	0.167185
SRF	GDI1	0.0278579	0.0187662	0.46555	0.0398233	0.147247
SRF	GNAS	0.0337314	0	0.68477	0.0482196	0.209353
SRF	C9orf16	0.0316905	0	0.563307	0.0453021	0.171657
SRF	MTCH1	0.0289713	6.07639e-06	0.623368	0.0414149	0.188803
SRF	GUK1	0.031328	0	0.630368	0.0447838	0.190963
SRF	HPS3	0.0285497	2.02842e-08	-0.504968	0.0408122	-0.131266
SRF	TOMM7	0.0280965	9.54144e-05	0.609308	0.0401645	0.184579
SRF	DPYSL2	0.0315433	0.00139214	0.429581	0.0450916	0.138864
SRF	IDI1	0.0324849	2.02842e-08	0.551518	0.0464376	0.168529
SRF	MLXIPL	0.0309932	2.02842e-08	0.218784	0.0443052	0.0888705
SRF	TRMT1	0.0294476	0.00139214	0.171406	0.0420958	0.0754332
SRF	LDHB	0.0307733	0	0.52417	0.0439909	0.1615
SRF	LMO4	0.0336539	0	0.576193	0.0481088	0.175155
SRF	LRBA	0.0296574	0	-0.636999	0.0423958	-0.159582
SRF	MLF2	0.0329602	0	0.619776	0.0471171	0.18771
SRF	MAP2K5	0.0294989	6.07639e-06	-0.569616	0.0421691	-0.14393
SRF	MDH1	0.0308089	0	0.524515	0.0440418	0.161587
SRF	MT1E	0.0260525	6.07639e-06	0.517921	0.0372425	0.159933
SRF	GABARAPL2	0.0287986	9.54144e-05	0.443084	0.041168	0.141988
SRF	MZT2B	0.0281559	0	0.540632	0.0402493	0.165695
SRF	NFIA	0.0325061	0.0187662	-0.469099	0.0464679	-0.124845
SRF	NACA	0.0303488	0	0.544601	0.0433841	0.166722
SRF	NAPB	0.0301117	0	0.645294	0.0430452	0.195709
SRF	GAPDH	0.0337219	0	0.63939	0.048206	0.193808
SRF	PDIA6	0.0304712	1.26776e-09	0.487556	0.0435591	0.152492
SRF	NGRN	0.0309592	0	0.610969	0.0442567	0.18507
SRF	NHP2	0.0301732	0.0187662	0.483392	0.0431331	0.151491
SRF	NSMF	0.0289518	3.61312e-07	0.49633	0.0413871	0.154615
SRF	ARHGAP6	0.0292851	0	-0.529795	0.0418636	-0.135933
SRF	PEA15	0.0266547	0	0.58585	0.0381033	0.177834
SRF	PEBP1	0.0322369	0	0.623647	0.0460832	0.188888
SRF	OAZ1	0.0310024	0	0.582558	0.0443184	0.176915
SRF	PELI2	0.0302733	3.61312e-07	-0.430566	0.0432762	-0.118258
SRF	PAN3	0.0339764	1.26776e-09	-0.559257	0.0485699	-0.141779
SRF	PKD1	0.030136	0	0.444941	0.04308	0.14242
SRF	PIN1	0.0298537	0	0.511286	0.0426764	0.158283
SRF	PGK1	0.0299833	0	0.601998	0.0428616	0.182438
SRF	PFKP	0.0312968	0	0.658549	0.0447392	0.2001
SRF	PTMS	0.030655	0	0.508036	0.0438218	0.157481
SRF	PRNP	0.0302947	0	0.609189	0.0433068	0.184544
SRF	PSAP	0.0303556	2.02842e-08	0.501837	0.0433938	0.155958
SRF	PPIA	0.0329361	0	0.708122	0.0470827	0.21836
SRF	ATP6V0D1	0.0297696	0	0.612783	0.0425562	0.185609
SRF	PGAM1	0.0295659	0	0.622425	0.042265	0.188515
SRF	ATP6V1E1	0.0328974	0	0.586069	0.0470274	0.177895
SRF	BSCL2	0.0301628	0	0.405851	0.0431182	0.133418
SRF	NDUFS6	0.0286434	0	0.548025	0.0409462	0.167614
SRF	NDUFA4	0.0327598	0	0.592053	0.0468306	0.179584
SRF	NDUFA8	0.0299585	0.00139214	0.468292	0.0428261	0.147894
SRF	RTN4	0.0308916	6.07639e-06	0.434517	0.0441601	0.140003
SRF	RTN3	0.0300748	0	0.55253	0.0429925	0.168795
SRF	SKP1	0.0304077	0.0187662	0.534824	0.0434682	0.164203
SRF	SSH2	0.0317152	0	-0.333683	0.0453374	-0.102372
SRF	SNX3	0.0310731	0	0.647424	0.0444195	0.196403
SRF	SOD1	0.0305133	0	0.629594	0.0436193	0.190722
SRF	SLC25A4	0.0270825	0.00139214	0.44059	0.0387149	0.141409
SRF	TANK	0.0277831	0	-0.194128	0.0397164	-0.0781539
SRF	RAD23A	0.0283899	0	0.452948	0.0405839	0.144287
SRF	TPI1	0.0318724	0.00139214	0.567921	0.0455621	0.1729
SRF	TMA7	0.0308019	1.26776e-09	0.58236	0.0440318	0.17686
SRF	TMX4	0.0289564	6.07639e-06	0.491853	0.0413937	0.153529
SRF	RAD51B	0.0317732	0	-0.575356	0.0454203	-0.145146
SRF	UQCR10	0.0320205	9.54144e-05	0.495997	0.0457738	0.154534
SRF	TUFM	0.0308596	9.54144e-05	0.385648	0.0441143	0.128808
SRF	TUBB	0.0307509	9.54144e-05	0.547229	0.0439589	0.167406
SRF	TRIR	0.0331526	6.07639e-06	0.443276	0.0473922	0.142033
SRF	UBL5	0.0285563	0	0.582924	0.0408217	0.177017
SRF	L3MBTL4	0.0301038	0	-0.659177	0.0430339	-0.165587
SRF	SLC12A5	0.0306877	9.54144e-05	0.492848	0.0438686	0.15377
SRF	TRMT112	0.0269496	0.00139214	0.491966	0.038525	0.153556
SRF	UTRN	0.0298719	0	-0.350626	0.0427024	-0.10513
SRF	NDUFA12	0.0282381	2.02842e-08	0.487871	0.0403668	0.152568
SRF	NDUFA13	0.0297671	0	0.575334	0.0425525	0.174919
SRF	RTL8C	0.0319266	0	0.564859	0.0456396	0.172074
SRF	NDUFB10	0.0287668	0	0.493464	0.0411227	0.153919
SRF	NEDD8	0.0279452	3.61312e-07	0.577755	0.0399482	0.175584
SRF	ECHS1	0.0269812	9.54144e-05	0.374904	0.0385701	0.126359
SRF	ITM2C	0.0332614	0	0.645993	0.0475477	0.195936
SRF	POLA1	0.0272057	6.07639e-06	-0.272277	0.038891	-0.0922077
SRF	UBE2M	0.0275295	0.0187662	0.486418	0.0393539	0.152218
SRF	PRKAR1A	0.0276851	0.00139214	0.443962	0.0395763	0.142192
SRF	EIF4A2	0.0325037	0	0.601903	0.0464646	0.182411
SRF	EIF1AX	0.0270392	6.07639e-06	0.545356	0.038653	0.166919
SRF	TUBA1B	0.0351203	0	0.72222	0.0502051	0.224221
SRF	TUBA1A	0.0310573	0	0.542485	0.044397	0.166174
SRF	NISCH	0.0286984	1.26776e-09	0.437254	0.0410248	0.140636
SRF	PREPL	0.0336719	0	0.548006	0.0481345	0.167609
SRF	PRDX5	0.0301821	0	0.495422	0.0431457	0.154394
SRF	PRDX2	0.0329589	0	0.483438	0.0471153	0.151502
SRF	LARP7	0.0264484	0	-0.348351	0.0378085	-0.10476
SRF	PSMB4	0.0280597	3.61312e-07	0.531557	0.0401118	0.16337
SRF	TMEM160	0.0285674	0	0.498496	0.0408376	0.155142
SRF	CCDC91	0.0291007	1.26776e-09	-0.367292	0.0415999	-0.10784
SRF	EIF4H	0.0295993	0	0.393659	0.0423127	0.130634
SRF	EIF1B	0.0272826	1.26776e-09	0.518277	0.039001	0.160022
SRF	PTPRC	0.0282207	9.54144e-05	-0.175262	0.040342	-0.0743917
SRF	YWHAB	0.0322813	0	0.646904	0.0461467	0.196233
SRF	YWHAG	0.0362511	0	0.719654	0.0518216	0.223128
SRF	YWHAH	0.0351746	0	0.64869	0.0502827	0.196817
SRF	YWHAE	0.0374169	0	0.678104	0.0534881	0.206922
SRF	YWHAZ	0.0291873	0	0.573656	0.0417237	0.174459
SRF	C12orf57	0.0294295	0	0.503735	0.04207	0.156423
SRF	CALM3	0.0334479	0	0.610814	0.0478143	0.185024
SRF	CALM2	0.0367692	0	0.65385	0.0525621	0.198523
SRF	CALM1	0.0354754	0	0.687566	0.0507127	0.21039
SRF	GRID2	0.0294442	0	-0.578336	0.0420909	-0.145785
SRF	HNRNPA1	0.0283517	9.54144e-05	0.483483	0.0405292	0.151513
SRF	ELMO1	0.0281673	2.02842e-08	-0.631126	0.0402657	-0.158077
SRF	CDIP1	0.0272837	0	0.485007	0.0390026	0.151878
SRF	SATB1	0.0280365	9.54144e-05	0.524494	0.0400787	0.161581
SRF	CELF2	0.0286355	0.00139214	-0.401289	0.0409349	-0.113397
SRF	ADAM28	0.0278629	0.0187662	-0.658367	0.0398304	-0.165358
SRF	SCN1B	0.0310414	0	0.646347	0.0443742	0.196052
SRF	NUCKS1	0.0316662	0	0.54429	0.0452673	0.166642
SRF	EPHB6	0.029735	0	0.531	0.0425067	0.163228
SRF	HSP90B1	0.0319144	6.07639e-06	0.520767	0.0456222	0.160645
SRF	SERF2	0.0315186	0	0.62051	0.0450563	0.187932
SRF	NUDT3	0.0296177	0	0.439414	0.042339	0.141137
SRF	ACTG1	0.0329174	0	0.681152	0.047056	0.208027
SRF	UQCRB	0.0286504	0	0.466238	0.0409562	0.147409
SRF	UQCRH	0.0326569	0	0.662732	0.0466836	0.201523
SRF	EEF1A1	0.0302831	0	0.565513	0.0432901	0.17225
SRF	CLSTN1	0.0303336	0.0187662	0.511946	0.0433624	0.158447
SRF	CHCHD2	0.0312129	0	0.645886	0.0446193	0.195901
SRF	USP11	0.028634	0	0.50062	0.0409328	0.155661
SRF	COX7C	0.0301323	0	0.530461	0.0430747	0.163091
SRF	COX8A	0.0289297	0	0.5552	0.0413555	0.169499
SRF	COX6C	0.0303931	0	0.636934	0.0434474	0.193027
SRF	LRMDA	0.0313037	0	-0.738732	0.0447492	-0.193396
SRF	EXOC4	0.0301357	2.02842e-08	-0.0750716	0.0430795	-0.0482263
SRF	SNRNP70	0.0279483	0	0.220797	0.0399525	0.0894063
SRF	SNRPN	0.0310944	0	0.526242	0.0444499	0.162022
SRF	SORL1	0.0314263	0	-0.57126	0.0449243	-0.144277
SRF	SERINC1	0.0316733	0	0.599121	0.0452776	0.181606
SRF	SRP68	0.0272836	0.00139214	0.454289	0.0390023	0.1446
SRF	TSPYL4	0.0293418	0	0.431659	0.0419446	0.139343
SRF	TSPYL1	0.0319166	0	0.562411	0.0456254	0.171417
SRF	HNRNPK	0.0298524	9.54144e-05	0.505997	0.0426745	0.156978
SRF	ARL6IP1	0.0303038	0	0.607596	0.0433197	0.184074
SRF	STMN1	0.0341688	0	0.657237	0.0488448	0.199657
SRF	AP2M1	0.0282175	0	0.561549	0.0403373	0.171186
SRF	AP1S1	0.0277137	3.61312e-07	0.502995	0.0396172	0.156242
SRF	STUB1	0.0285255	0	0.516887	0.0407777	0.159675
SRF	PGM2L1	0.0310216	2.02842e-08	0.541509	0.0443459	0.165922
SRF	SUMO3	0.0324047	0	0.709403	0.046323	0.218878
SRF	ATP1B1	0.0312787	0	0.572875	0.0447135	0.174246
SRF	ATP1A1	0.0344968	0	0.669996	0.0493137	0.20404
SRF	ATP5MD	0.0331166	0.0187662	0.507542	0.0473407	0.157359
SRF	ATP5PF	0.0321094	0	0.578823	0.0459009	0.175879
SRF	ATP2A2	0.0269852	3.61312e-07	0.581301	0.0385757	0.176565
SRF	ATP5F1B	0.0316205	0	0.553088	0.045202	0.168942
SRF	ATP5IF1	0.0313909	0	0.488745	0.0448739	0.152778
SRF	MED13L	0.0315808	0	-0.585754	0.0451453	-0.147397
SRF	ARL15	0.0329455	0.00139214	-0.433053	0.0470962	-0.118676
SRF	CAMK2N1	0.0338752	0	0.600883	0.0484252	0.182115
SRF	ARID1B	0.0303076	0	-0.709249	0.0433252	-0.181604
SRF	SPTBN1	0.0291657	0	0.504941	0.0416928	0.156719
SRF	ATP6V0C	0.0350369	0	0.69409	0.0500858	0.212852
SRF	VAMP2	0.0319395	0	0.517479	0.0456581	0.159823
SRF	SLC8A1	0.0280017	9.54144e-05	-0.557303	0.0400289	-0.14138
SRF	TERF2IP	0.0264706	3.61312e-07	0.407485	0.0378402	0.133791
SRF	ATOX1	0.0271069	6.07639e-06	0.489488	0.0387497	0.152957
SRF	SYT11	0.0314482	0	0.596662	0.0449557	0.180899
SRF	ARHGAP15	0.0322265	0	-0.684057	0.0460683	-0.173044
SRF	ARHGAP24	0.0333639	0	-0.733728	0.0476943	-0.191229
SRF	MANBA	0.0268173	0.0187662	-0.574937	0.0383358	-0.145057
SRF	DNAJA1	0.0290454	9.54144e-05	0.522517	0.0415208	0.161084
SRF	DNAJB2	0.0264676	0.0187662	0.360524	0.0378358	0.123079
SRF	MBNL1	0.0325781	0	-0.574126	0.046571	-0.144884
SRF	IMMP2L	0.0307163	9.54144e-05	-0.423616	0.0439095	-0.117095
SRF	DYNLL2	0.0292494	9.54144e-05	0.547372	0.0418125	0.167444
SRF	DYNLL1	0.0316639	0	0.620772	0.0452641	0.188012
SRF	UBQLN2	0.0291179	0	0.488694	0.0416245	0.152766
SRF	ARPP19	0.0323233	0	0.600765	0.0462067	0.182081
SRF	SNRPD2	0.0265319	0.00139214	0.482162	0.0379278	0.151196
SRF	MEF2A	0.0294768	0.0187662	-0.471844	0.0421376	-0.125326
SRF	HSPE1	0.0294225	0	0.604037	0.0420599	0.183032
SRF	HSPA8	0.0285046	0	0.530888	0.0407477	0.1632
SRF	FKBP8	0.0309229	0	0.567362	0.0442048	0.172749
SRF	FKBP5	0.0298761	0	-0.0728954	0.0427084	-0.0474314
SRF	TAF13	0.0263433	3.61312e-07	0.465004	0.0376582	0.147118
SRF	CHCHD10	0.030633	0	0.603736	0.0437904	0.182944
SRF	TOMM20	0.031349	0	0.539187	0.0448138	0.165323
SRF	CKB	0.0327642	0	0.604226	0.0468369	0.183087
SRF	BSG	0.032931	0	0.610647	0.0470753	0.184975
SRF	FAU	0.034175	0	0.665768	0.0488537	0.202567
SRF	BBX	0.028808	0	-0.298474	0.0411816	-0.0965938
SRF	APP	0.0320793	0	0.586986	0.0458579	0.178153
SRF	SELENOW	0.0370521	0	0.697699	0.0529666	0.21424
SRF	SELENOH	0.0326672	0	0.596794	0.0466984	0.180937
SRF	UBC	0.0289585	0	0.590158	0.0413967	0.179047
SRF	UBB	0.0303914	0	0.585601	0.043445	0.177764
SRF	COX4I1	0.0298858	0	0.567896	0.0427222	0.172893
SRF	PKM	0.0344223	0	0.699126	0.0492072	0.214794
SRF	KIAA0930	0.0274101	6.07639e-06	0.413124	0.0391832	0.135082
SRF	RAN	0.0293155	0	0.493044	0.0419069	0.153817
SRF	NSF	0.0305396	0	0.558669	0.0436568	0.170419
SRF	COX7A2	0.0281324	0	0.61448	0.0402157	0.186116
SRF	COX6A1	0.0314594	0	0.594198	0.0449717	0.180194
SRF	MIF	0.0328554	3.61312e-07	0.514604	0.0469674	0.159106
SRF	GPI	0.029906	0	0.55649	0.0427512	0.16984
SRF	IDS	0.0348956	0	0.616254	0.0498838	0.186647
SRF	MORF4L2	0.0294701	0	0.600793	0.042128	0.182089
SRF	MORF4L1	0.0320787	0	0.586028	0.045857	0.177884
SRF	G3BP2	0.0291758	1.26776e-09	0.505021	0.0417073	0.156739
SRF	BASP1	0.0322037	0	0.543362	0.0460357	0.166401
SRF	TBC1D5	0.0320413	0	-0.339926	0.0458036	-0.103389
SRF	BAZ2B	0.0304166	0	-0.65586	0.043481	-0.164654
SRF	ACTB	0.030985	0	0.658734	0.0442936	0.200162
SRF	APOE	0.0316933	9.54144e-05	0.407489	0.0453061	0.133792
SRF	ARF3	0.0323395	0	0.643482	0.0462298	0.195122
SRF	BAG4	0.0252602	6.07639e-06	0.45292	0.0361099	0.14428
SRF	CCDC85B	0.0302835	0	0.580594	0.0432907	0.176369
SRCAP	ERCC4	0.0281286	0.0187662	0.32582	0.0402102	0.115108
SRCAP	SESN1	0.0276629	9.54144e-05	-0.251065	0.0395445	-0.0885679
SRCAP	PLEKHA1	0.0276768	0	-0.00915959	0.0395645	-0.000721409
SRCAP	PLEKHA5	0.0313483	0	-0.245776	0.0448129	-0.0876446
SRCAP	LPAR6	0.0281124	2.02842e-08	0.0962873	0.0401872	0.0482452
SRCAP	PCMTD1	0.0257697	0.00139214	-0.0678625	0.0368382	-0.0455215
SRCAP	RNF111	0.028661	0.0187662	0.195076	0.0409714	0.082367
SRCAP	AIMP2	0.0273845	0.0187662	0.107091	0.0391466	0.0528948
SRCAP	ALPK1	0.0267432	0.00139214	0.132052	0.0382299	0.0624921
SRCAP	ST8SIA4	0.0256324	0.0187662	-0.161996	0.0366419	-0.0716128
SRCAP	CYB5B	0.0251821	0.00139214	0.0434151	0.0359983	0.0168913
SRCAP	MAN1A1	0.0304442	0	-0.219998	0.0435205	-0.0830295
SRCAP	ARHGAP6	0.0278594	0.00139214	-0.209017	0.0398255	-0.0809946
SRCAP	OSGEP	0.0265634	0.00139214	0.0443674	0.0379728	0.0176802
SRCAP	C3	0.0325901	0	0.214645	0.046588	0.0877619
SRCAP	EIF2B1	0.0273179	0	0.34196	0.0390513	0.118829
SRCAP	PHYKPL	0.0301638	0	0.173809	0.0431197	0.0761612
SRCAP	ARHGAP15	0.0301254	1.26776e-09	-0.126903	0.0430647	-0.0635379
SRCAP	DEF8	0.0259131	2.02842e-08	-0.0154011	0.0370432	-0.0111572
SRCAP	CD14	0.0277568	1.26776e-09	0.203429	0.0396788	0.0847026
SRCAP	FGD4	0.028229	6.07639e-06	-0.202137	0.0403538	-0.0796944
SRCAP	HS3ST4	0.0309637	0.00139214	-0.120546	0.0442632	-0.0619286
SRCAP	TMOD2	0.0272539	0.0187662	-0.0893156	0.0389599	-0.0530424
SRCAP	N4BP1	0.0276028	0.0187662	0.0280614	0.0394587	0.00162423
SRCAP	GAB1	0.0274237	3.61312e-07	-0.266748	0.0392027	-0.0912678
SRCAP	MTURN	0.0326628	0	-0.0631431	0.046692	-0.0436288
SRCAP	GATAD2A	0.0267732	2.02842e-08	0.470118	0.0382727	0.148327
SRCAP	IPO7	0.0283509	6.07639e-06	0.107045	0.040528	0.0528757
SRCAP	IQGAP2	0.0286525	0.0187662	-0.408339	0.0409591	-0.11456
SRCAP	TRA2A	0.0277645	0	-0.267923	0.0396897	-0.091468
SRCAP	PADI2	0.0282502	0.00139214	-0.160932	0.0403842	-0.0713845
SRCAP	FAM53B	0.0269908	0.0187662	-0.10069	0.0385838	-0.0564992
SRCAP	PDCD4	0.0291826	0.00139214	-0.308761	0.041717	-0.0982923
SRCAP	PDE3B	0.0274408	0	-0.498776	0.0392271	-0.130133
SRCAP	PLD3	0.0272648	6.07639e-06	-0.0341191	0.0389754	-0.0285415
SRCAP	ZFR	0.0274911	0	0.0717691	0.039299	0.0360379
SRCAP	SND1	0.0284466	3.61312e-07	0.253099	0.0406649	0.097715
SRCAP	SNCA	0.0252875	0.0187662	-0.156035	0.0361489	-0.070322
SRCAP	USO1	0.0269847	0.0187662	0.0977193	0.0385751	0.0488826
SRCAP	UPF2	0.0284447	0	0.062362	0.0406622	0.030489
SRCAP	ATP5MD	0.0293925	0.0187662	-0.108821	0.0420171	-0.0588042
SRCAP	ATP6V1B2	0.0329744	0.00139214	-0.294764	0.0471375	-0.0959783
SRCAP	PPP3R1	0.027247	6.07639e-06	0.0293549	0.03895	0.00315126
SRCAP	ATP5F1B	0.02937	0.0187662	-0.0429557	0.0419849	-0.0339841
SRCAP	YWHAZ	0.0287	3.61312e-07	-0.0714634	0.0410272	-0.0468986
SRCAP	YWHAH	0.0265536	9.54144e-05	-0.0227349	0.0379588	-0.0194254
SRCAP	SAP30BP	0.0275342	6.07639e-06	0.297328	0.0393606	0.108446
SRCAP	ELMO1	0.0287305	0.0187662	-0.148748	0.0410707	-0.0687037
SRCAP	HSPA1A	0.0317882	2.02842e-08	0.0769848	0.0454418	0.0388741
SRCAP	TOMM20	0.0298489	3.61312e-07	-0.0258344	0.0426695	-0.0222358
TRAFD1	ST6GALNAC3	0.0523776	0	0.656031	0.0748746	0.199252
TRAFD1	TANC1	0.0529814	0.0187662	0.745254	0.0757378	0.234634
TRAFD1	AZIN2	0.0515836	0	0.762767	0.0737396	0.24339
TRAFD1	APBB1IP	0.0547676	0	0.708045	0.0782912	0.218329
TRAFD1	FMNL3	0.0542453	0.0187662	0.719436	0.0775445	0.223036
TRAFD1	P4HA1	0.0520229	0	-0.817698	0.0743676	-0.243747
TRAFD1	FOXN3	0.0527823	9.54144e-05	0.719917	0.0754532	0.223239
TRAFD1	SIPA1L1	0.0481047	3.61312e-07	-0.765415	0.0687664	-0.206448
TRAFD1	SLC11A1	0.0555876	0	-0.819352	0.0794634	-0.245316
TRAFD1	RASA2	0.0496728	0.0187662	-0.767358	0.071008	-0.207515
TRAFD1	SLC35G2	0.0538419	0	0.761076	0.0769679	0.242508
TRAFD1	DLEU7	0.055638	0	0.79129	0.0795354	0.25966
TRAFD1	TIAM1	0.0548965	0	0.773264	0.0784755	0.249056
TRAFD1	LILRB4	0.0530465	0	0.747271	0.0758309	0.235602
TRAFD1	DOCK8	0.0551751	1.26776e-09	0.720131	0.0788737	0.22333
TRAFD1	RNF149	0.0502024	0	-0.793703	0.0717652	-0.224076
TRAFD1	PLSCR1	0.052322	0	-0.782763	0.0747952	-0.216678
TRAFD1	FRMD4A	0.0558479	0	0.759853	0.0798355	0.241875
TRAFD1	CYFIP1	0.0548823	0	0.762104	0.0784552	0.243043
TRAFD1	PDE4B	0.0507474	0	-0.782579	0.0725442	-0.216561
TRAFD1	FNDC3A	0.0537508	0	-0.751557	0.0768377	-0.199327
TRAFD1	MAP4K4	0.0503191	0	0.736855	0.0719319	0.230705
TRAFD1	RASGEF1C	0.0568551	0	0.802078	0.0812754	0.266626
TRAFD1	NAMPT	0.0513411	9.54144e-05	-0.784262	0.0733929	-0.217644
TRAFD1	ZNF710	0.0527661	0	0.649249	0.07543	0.197001
TRAFD1	KIF26B	0.0537385	6.07639e-06	0.766636	0.0768201	0.245438
TRAFD1	SFMBT2	0.054696	0	0.807037	0.0781889	0.270008
TRAFD1	C12orf75	0.0519183	0	0.708214	0.0742181	0.218397
TRAFD1	ITPR2	0.0555325	0	0.675532	0.0793846	0.205999
TRAFD1	ADAMTSL2	0.0516595	0.0187662	0.725845	0.0738482	0.225787
TRAFD1	INPP5D	0.0476408	0.00139214	0.680899	0.0681033	0.207935
TRAFD1	GNA13	0.0508406	3.61312e-07	-0.761528	0.0726775	-0.204367
TRAFD1	BHLHE41	0.0494143	0	0.686738	0.0706385	0.210082
TRAFD1	TNFRSF1B	0.0533226	2.02842e-08	-0.721941	0.0762256	-0.186406
TRAFD1	RNF144B	0.0562649	0	-0.803802	0.0804316	-0.23171
TRAFD1	CX3CR1	0.064261	0	0.838733	0.0918621	0.294946
TRAFD1	CEMIP2	0.0519146	3.61312e-07	-0.792599	0.0742127	-0.223291
TRAFD1	CD163	0.0561133	0	-0.829158	0.080215	-0.255275
TRAFD1	A2M	0.057148	0	0.787253	0.081694	0.257179
TRAFD1	ABR	0.0537293	0	0.653888	0.0768069	0.198536
TRAFD1	EPB41L3	0.0536387	0	-0.752519	0.0766773	-0.199796
TRAFD1	HS3ST4	0.0556271	0.0187662	0.613098	0.0795198	0.185703
TRAFD1	BLNK	0.0581344	3.61312e-07	0.712707	0.0831041	0.220228
TRAFD1	CACNB4	0.0538287	0	0.760311	0.076949	0.242112
TRAFD1	ALG1	0.0289499	6.07639e-06	0.371407	0.0413843	0.125562
TRAFD1	DGKA	0.0276459	0.0187662	-0.306822	0.0395202	-0.097973
TRAFD1	DPYD	0.0646198	0	-0.854197	0.092375	-0.286436
TRAFD1	FMN1	0.0526789	0	-0.820713	0.0753053	-0.246629
TRAFD1	SYNDIG1	0.0595189	0	0.796488	0.0850833	0.262953
TRAFD1	ACSL1	0.0598055	0	-0.849064	0.0854929	-0.279349
TRAFD1	P2RY13	0.0508563	0	0.754455	0.0726999	0.239133
TRAFD1	P2RY12	0.0583502	0	0.815428	0.0834126	0.276016
TRAFD1	LRRK1	0.0531481	0	0.717458	0.0759761	0.222202
TRAFD1	KBTBD12	0.0505622	0	0.772023	0.0722795	0.248368
TRAFD1	RAPGEF6	0.0539752	6.07639e-06	0.623627	0.0771584	0.188882
TRAFD1	CAMKMT	0.0361588	0.00139214	-0.142348	0.0516896	-0.0672424
TRAFD1	CSF1R	0.0515258	0	0.701485	0.0736569	0.215717
TRAFD1	SOCS6	0.0504824	3.61312e-07	0.678881	0.0721655	0.207203
TRAFD1	SORL1	0.0546026	0.0187662	0.740186	0.0780553	0.232244
TRAFD1	P3H2	0.0564441	0.00139214	0.726775	0.0806878	0.226193
TRAFD1	NAV2	0.0565768	0	0.747392	0.0808774	0.23566
TRAFD1	NAV3	0.0533583	0	0.734017	0.0762766	0.229413
TRAFD1	ARHGAP22	0.0491801	3.61312e-07	0.708045	0.0703038	0.218329
TRAFD1	HIF1A	0.053983	0	-0.805311	0.0771695	-0.232926
TRAFD1	OTULINL	0.0552947	3.61312e-07	0.695345	0.0790447	0.213333
TRAFD1	RBPJ	0.0529149	0	-0.813791	0.0756428	-0.240164
TRAFD1	ARGLU1	0.0437407	0.0187662	0.635567	0.0625281	0.192594
TRAFD1	ST6GAL1	0.0565894	0	0.690239	0.0808955	0.211392
TRAFD1	MED12L	0.0548409	0	0.797714	0.0783959	0.263746
TRAFD1	VMP1	0.0543276	0	-0.775826	0.0776621	-0.212388
TRAFD1	MEF2C	0.0534946	0	0.761261	0.0764714	0.242604
TRAFD1	MEF2A	0.0561746	0	0.71322	0.0803025	0.220439
GMEB1	EPS15	0.0263007	3.61312e-07	-0.139277	0.0375973	-0.0665268
GMEB1	PIP5K1B	0.0295287	9.54144e-05	0.152044	0.0422118	0.0693307
GMEB1	HLA-DQA1	0.0283283	1.26776e-09	-0.473252	0.0404957	-0.125572
GMEB1	VPS13B	0.0266021	2.02842e-08	0.040994	0.0380281	0.0148194
GMEB1	KCNMA1	0.0283313	0	-0.54745	0.0405001	-0.139391
GMEB1	SPRED2	0.0270055	9.54144e-05	0.205564	0.0386048	0.0852914
GMEB1	SMAP2	0.0271807	0.00139214	-0.372766	0.0388553	-0.108731
GMEB1	HDAC7	0.0244576	0	0.345162	0.0349625	0.119564
GMEB1	ALCAM	0.031166	6.07639e-06	-0.0177767	0.0445523	-0.0141537
GMEB1	B2M	0.0275045	2.02842e-08	-0.446296	0.0393181	-0.120916
GMEB1	CPM	0.0319056	0.0187662	-0.110857	0.0456096	-0.0593626
GMEB1	SEC14L1	0.0302794	1.26776e-09	-0.341081	0.0432849	-0.103577
GMEB1	UBXN2B	0.0281669	0.00139214	-0.505381	0.0402651	-0.131342
GMEB1	BIN1	0.0274497	0.0187662	0.309932	0.0392398	0.111411
GMEB1	GRK3	0.0296776	1.26776e-09	-0.459594	0.0424246	-0.123195
GMEB1	KANTR	0.0278919	0	-0.0163754	0.0398719	-0.0124319
GMEB1	FOXP1	0.0266282	0.0187662	-0.459823	0.0380655	-0.123235
GMEB1	TIAM1	0.028357	0.00139214	0.0419703	0.0405367	0.0156667
GMEB1	RHOQ	0.026986	9.54144e-05	-0.388692	0.0385769	-0.111331
GMEB1	SRGN	0.0283065	0.0187662	-0.251916	0.0404646	-0.0887158
GMEB1	STX2	0.0271532	0	-0.171848	0.038816	-0.0736879
GMEB1	SND1	0.0262607	3.61312e-07	0.0606297	0.0375401	0.0293962
GMEB1	ZNF638	0.0267902	0	-0.254864	0.038297	-0.0892269
GMEB1	MTSS1	0.0278466	0.00139214	0.1371	0.0398072	0.0642792
GMEB1	INPP4A	0.0321385	0	-0.122946	0.0459425	-0.0625424
GMEB1	MYO1F	0.0304349	0	0.156074	0.0435072	0.0706387
GMEB1	RNF38	0.0253458	0.0187662	0.108364	0.0362323	0.0534202
GMEB1	UBE2H	0.0291329	0.00139214	-0.136568	0.0416459	-0.0658874
GMEB1	NLRP1	0.0277699	0	-0.0269561	0.0396975	-0.023182
GMEB1	SIGLEC9	0.0288047	0	0.0770576	0.0411767	0.0389126
AKAP8L	PEBP1	0.0445226	0	0.445953	0.0636458	0.142655
AKAP8L	IDS	0.0399882	2.02842e-08	0.446106	0.0571638	0.142691
AKAP8L	JTB	0.0308229	0.0187662	0.218342	0.0440618	0.0887526
AKAP8L	MIF	0.0442466	0.0187662	0.390364	0.0632513	0.129883
AKAP8L	NSF	0.0361101	3.61312e-07	0.436062	0.05162	0.140361
AKAP8L	PKM	0.0373221	6.07639e-06	0.427075	0.0533525	0.138286
AKAP8L	PGP	0.0335946	0	0.479995	0.048024	0.150677
AKAP8L	RAN	0.0357664	9.54144e-05	0.26544	0.0511287	0.100771
AKAP8L	SYP	0.0388436	1.26776e-09	0.316148	0.0555275	0.112862
AKAP8L	UBB	0.0382446	3.61312e-07	0.37175	0.0546714	0.12564
AKAP8L	NDUFA1	0.0342784	0	0.309852	0.0490015	0.111392
AKAP8L	NDUFA3	0.0350121	3.61312e-07	0.203608	0.0500503	0.0847521
AKAP8L	NDUFA4	0.0426178	0	0.460986	0.0609229	0.146171
AKAP8L	NDUFB3	0.0342286	3.61312e-07	0.344464	0.0489303	0.119404
AKAP8L	PDE3B	0.0402823	0	-0.283967	0.0575842	-0.0941773
AKAP8L	GAPDH	0.0416111	0	0.450313	0.0594838	0.143671
AKAP8L	PDCD6	0.0265971	6.07639e-06	0.162133	0.0380209	0.0725662
AKAP8L	MZT2A	0.0328501	0.0187662	0.245305	0.0469598	0.0957545
AKAP8L	MZT2B	0.0379078	0	0.29198	0.0541898	0.107178
AKAP8L	AK1	0.0329	6.07639e-06	0.354631	0.0470311	0.121732
AKAP8L	RAB40C	0.0261294	3.61312e-07	0.313895	0.0373524	0.112337
AKAP8L	BSG	0.0331791	0	0.411426	0.04743	0.134693
AKAP8L	GAK	0.030761	1.26776e-09	0.46014	0.0439733	0.145972
AKAP8L	RABAC1	0.0320994	0	0.352957	0.0458867	0.121349
AKAP8L	PEA15	0.037313	0.00139214	0.283939	0.0533395	0.105257
AKAP8L	BSCL2	0.0357376	0.00139214	0.319273	0.0510875	0.11359
AKAP8L	AHCTF1	0.0269247	0.00139214	-0.0595345	0.0384893	-0.0421058
AKAP8L	GDAP2	0.0311576	0	-0.375319	0.0445404	-0.109147
AKAP8L	PFKFB3	0.0342079	0.0187662	0.0953652	0.0489008	0.047831
AKAP8L	PGAM1	0.0357664	9.54144e-05	0.379841	0.0511286	0.127484
AKAP8L	DOCK11	0.0353916	0.0187662	-0.651452	0.0505929	-0.163434
AKAP8L	BTBD2	0.0290574	0.00139214	0.400521	0.041538	0.1322
AKAP8L	SELENOW	0.0396268	0	0.374058	0.0566472	0.126166
AKAP8L	ATP6V1E1	0.0368162	0	0.445218	0.0526294	0.142484
AKAP8L	CCDC85B	0.0396375	0	0.489147	0.0566624	0.152875
AKAP8L	TUBA1B	0.0414226	0	0.478179	0.0592142	0.150243
AKAP8L	EIF1AX	0.0343657	0.0187662	0.185351	0.0491263	0.0795788
AKAP8L	NEDD8	0.0353117	0	0.283875	0.0504787	0.105242
AKAP8L	CCDC107	0.028352	0.00139214	0.101861	0.0405297	0.0506885
AKAP8L	EIF4A2	0.0415243	0	0.464274	0.0593596	0.146946
AKAP8L	NEK10	0.0288783	0.00139214	-0.109861	0.041282	-0.0590905
AKAP8L	KHDRBS3	0.0352791	0.0187662	0.101243	0.0504321	0.0504224
AKAP8L	GPM6B	0.0345499	0.00139214	0.266322	0.0493897	0.100987
AKAP8L	CEP350	0.0388032	0.0187662	-0.234095	0.0554698	-0.0855786
AKAP8L	NECAP1	0.0312817	9.54144e-05	0.218262	0.0447177	0.0887314
AKAP8L	NIPBL	0.0427686	0	-0.644079	0.0611384	-0.161442
AKAP8L	PREPL	0.0415021	0	0.560694	0.059328	0.170958
AKAP8L	PRDX1	0.0328022	0	0.239487	0.0468913	0.0942739
AKAP8L	YWHAB	0.0376274	6.07639e-06	0.316119	0.0537889	0.112856
AKAP8L	YWHAH	0.0423735	0	0.557699	0.0605736	0.170161
AKAP8L	YWHAG	0.0431252	0.00139214	0.292827	0.0616481	0.107379
AKAP8L	YWHAE	0.0360784	0	0.492361	0.0515747	0.153652
AKAP8L	CALM2	0.0414696	0	0.545313	0.0592815	0.166907
AKAP8L	CALM1	0.0382778	0	0.424805	0.0547188	0.137764
AKAP8L	STARD13	0.0402159	9.54144e-05	-0.462478	0.0574893	-0.123694
AKAP8L	SRGAP1	0.0365105	0	-0.360851	0.0521923	-0.106792
AKAP8L	PSME4	0.0343297	0.0187662	-0.519877	0.0490748	-0.134043
AKAP8L	IFI27L2	0.0298819	3.61312e-07	0.342637	0.0427167	0.118984
AKAP8L	CAB39	0.0375391	9.54144e-05	-0.141864	0.0536627	-0.0671305
AKAP8L	LCORL	0.0362745	0	-0.367164	0.051855	-0.107819
AKAP8L	CCNL2	0.0292061	0	0.377359	0.0417506	0.126919
AKAP8L	CDC34	0.0296162	0	0.214767	0.0423368	0.0877948
AKAP8L	CDIP1	0.0419471	0.0187662	0.457168	0.059964	0.145275
AKAP8L	C3	0.0364444	0.0187662	0.25725	0.0520979	0.0987492
AKAP8L	SCAF4	0.0303944	3.61312e-07	-0.20146	0.0434493	-0.0795654
AKAP8L	PTPRN2	0.0371552	0	0.476907	0.053114	0.14994
AKAP8L	SAP18	0.0341513	0	0.364934	0.0488198	0.124086
AKAP8L	EPHB6	0.0358639	0	0.277679	0.0512681	0.103751
AKAP8L	NRIP1	0.0329722	0.00139214	-0.133305	0.0471343	-0.0651065
AKAP8L	EEF1B2	0.0328164	1.26776e-09	0.195711	0.0469116	0.0825465
AKAP8L	SGPP1	0.0283442	6.07639e-06	-0.0714916	0.0405185	-0.0469091
AKAP8L	CHCHD2	0.0361194	0	0.320773	0.0516333	0.113938
AKAP8L	CIRBP	0.0393864	0.0187662	0.23371	0.0563035	0.0927883
AKAP8L	TUBGCP6	0.0315901	0.00139214	0.226538	0.0451585	0.090921
AKAP8L	PIK3R1	0.0370743	0	-0.551716	0.0529983	-0.140247
AKAP8L	ACTB	0.0385907	0.0187662	0.351034	0.055166	0.120909
AKAP8L	SIN3B	0.0325816	1.26776e-09	0.322379	0.046576	0.114311
AKAP8L	ACAP3	0.0326133	0	0.370334	0.0466212	0.125317
AKAP8L	ZBTB4	0.0299462	3.61312e-07	0.113924	0.0428085	0.0556646
AKAP8L	CTDNEP1	0.0290114	0.0187662	0.116348	0.0414723	0.0566189
AKAP8L	ACTG1	0.0372627	0	0.421117	0.0532676	0.136916
AKAP8L	UQCRB	0.0382124	0.00139214	0.38867	0.0546252	0.129497
AKAP8L	USP25	0.0324631	3.61312e-07	-0.248521	0.0464065	-0.0881246
AKAP8L	USP11	0.0345611	0	0.278448	0.0494057	0.103936
AKAP8L	USP9X	0.0375458	0.0187662	-0.33066	0.0536723	-0.101879
AKAP8L	CCNH	0.0376364	0	-0.747717	0.0538018	-0.19749
AKAP8L	CFL1	0.0384151	0	0.395821	0.0549151	0.131127
AKAP8L	CA11	0.0349408	0	0.338809	0.0499485	0.118105
AKAP8L	CBX6	0.0361314	6.07639e-06	0.363024	0.0516504	0.12365
AKAP8L	COP1	0.0385341	0	-0.415106	0.0550851	-0.11568
AKAP8L	ATF6	0.0318482	0	-0.640252	0.0455276	-0.16043
AKAP8L	BEX3	0.0412892	0	0.415357	0.0590236	0.135594
AKAP8L	SKAP2	0.0340317	9.54144e-05	-0.372726	0.0486489	-0.108725
AKAP8L	BRK1	0.0344498	0	0.265527	0.0492466	0.100792
AKAP8L	NDUFAB1	0.0344492	0.00139214	0.330124	0.0492457	0.116104
AKAP8L	SLC27A1	0.0261792	1.26776e-09	0.173663	0.0374236	0.0761172
AKAP8L	EID1	0.0390337	0	0.322775	0.0557993	0.114403
AKAP8L	CAPNS1	0.0340615	0	0.362924	0.0486915	0.123627
AKAP8L	ELL2	0.0344027	0	-0.621945	0.0491792	-0.155786
AKAP8L	ELOB	0.0386146	0	0.312217	0.0552002	0.111945
AKAP8L	ETFB	0.027728	0.0187662	0.292009	0.0396376	0.107184
AKAP8L	ENC1	0.0370311	0	0.370439	0.0529366	0.125341
AKAP8L	COPS9	0.0405592	0	0.419596	0.05798	0.136566
AKAP8L	CYBB	0.0356528	6.07639e-06	-0.0670259	0.0509662	-0.0451936
AKAP8L	DGKZ	0.0359612	0.00139214	0.433602	0.0514071	0.139792
AKAP8L	COX7C	0.0355583	0.0187662	0.234734	0.0508312	0.093053
AKAP8L	COX8A	0.0359557	0	0.379134	0.0513993	0.127323
AKAP8L	COX5B	0.0367511	0	0.345545	0.0525363	0.119652
AKAP8L	COX6C	0.0418128	0	0.347888	0.0597721	0.120189
AKAP8L	CPED1	0.0362952	3.61312e-07	-0.0156574	0.0518846	-0.0114992
AKAP8L	CPNE1	0.0255573	9.54144e-05	0.0675784	0.0365346	0.033641
AKAP8L	TSPYL1	0.0359939	0	0.394631	0.0514538	0.130856
AKAP8L	GPX4	0.0375229	0	0.318969	0.0536396	0.113519
AKAP8L	GNAS	0.0416426	0	0.343117	0.0595288	0.119095
AKAP8L	GNAQ	0.0381696	2.02842e-08	-0.542628	0.0545641	-0.138434
AKAP8L	GNB1	0.0285966	0.0187662	0.323173	0.0408793	0.114495
AKAP8L	GNL1	0.0335103	0.00139214	0.408768	0.0479036	0.134085
AKAP8L	GUK1	0.0352244	0	0.418116	0.0503538	0.136227
AKAP8L	SNRPN	0.0388518	0	0.524205	0.0555393	0.161509
AKAP8L	FGD4	0.0417247	0	-0.603277	0.0596461	-0.151341
AKAP8L	SNX17	0.0340015	2.02842e-08	0.241643	0.0486056	0.0948243
AKAP8L	SNU13	0.0317489	0.00139214	0.447082	0.0453855	0.142918
AKAP8L	ILF3	0.0307665	0	0.321381	0.0439812	0.114079
AKAP8L	PRKAR1A	0.0325545	0	0.145789	0.0465372	0.0672572
AKAP8L	KCNMB1	0.0364603	0	0.40734	0.0521206	0.133758
AKAP8L	SRSF2	0.0400221	0	0.191408	0.0572123	0.0813245
AKAP8L	SRP14	0.0398329	0	0.409699	0.0569419	0.134298
AKAP8L	ATP5MD	0.0392322	0	0.436168	0.0560831	0.140385
AKAP8L	ATP1A1	0.0393651	2.02842e-08	0.306814	0.0562731	0.11068
AKAP8L	ALCAM	0.0323564	9.54144e-05	-0.394454	0.046254	-0.112274
AKAP8L	STK25	0.031021	0.00139214	0.378343	0.044345	0.127143
AKAP8L	SPTAN1	0.0360363	0	0.327794	0.0515145	0.115565
AKAP8L	LDHB	0.0346485	0	0.368282	0.0495306	0.124849
AKAP8L	LMO4	0.0400027	0	0.456453	0.0571845	0.145107
AKAP8L	AP1S1	0.0310865	9.54144e-05	0.224306	0.0444387	0.0903342
AKAP8L	SLC25A12	0.0265043	6.07639e-06	0.254675	0.0378883	0.0981083
AKAP8L	KLC1	0.0362689	0	0.345889	0.051847	0.119731
AKAP8L	NFIX	0.0354191	0.00139214	0.349786	0.0506321	0.120624
AKAP8L	NFIC	0.0315528	0	0.165833	0.0451053	0.0737216
AKAP8L	NAPB	0.037973	1.26776e-09	0.33533	0.054283	0.117304
AKAP8L	NGRN	0.038759	0.0187662	0.357144	0.0554066	0.122307
AKAP8L	NQO2	0.0298186	2.02842e-08	0.261468	0.0426261	0.0997934
AKAP8L	LST1	0.0365486	0	0.528129	0.0522469	0.162499
AKAP8L	MITF	0.0348487	0	-0.12164	0.0498168	-0.0622095
AKAP8L	MLF2	0.0346256	0	0.447279	0.0494979	0.142964
AKAP8L	MDH1	0.03598	0	0.368468	0.0514341	0.124892
AKAP8L	MSR1	0.0374644	0	-0.437907	0.053556	-0.119494
AKAP8L	DNAJB2	0.0345764	6.07639e-06	0.232773	0.0494275	0.092546
AKAP8L	PIN1	0.0386395	0	0.422035	0.0552358	0.137127
AKAP8L	PKD1	0.033767	2.02842e-08	0.283521	0.0482704	0.105157
AKAP8L	PLEC	0.0316985	0.00139214	0.25041	0.0453135	0.0970414
AKAP8L	PFKP	0.0364415	0	0.430546	0.0520938	0.139086
AKAP8L	PGK1	0.0338708	0.0187662	0.282617	0.0484189	0.10494
AKAP8L	PRNP	0.0388876	2.02842e-08	0.31936	0.0555904	0.11361
AKAP8L	PTMA	0.0414209	6.07639e-06	0.193239	0.0592118	0.0818463
AKAP8L	PPIA	0.0413006	0	0.524588	0.0590399	0.161605
AKAP8L	IMMP2L	0.0367541	0	-0.555769	0.0525406	-0.141067
AKAP8L	HNRNPDL	0.0374869	0	0.347462	0.0535882	0.120091
AKAP8L	OAZ1	0.0418371	0	0.360024	0.0598068	0.122965
AKAP8L	ARIH1	0.0341583	0	-0.476926	0.0488299	-0.126219
AKAP8L	ASAH1	0.0370419	0.0187662	-0.010916	0.052952	-0.00417572
AKAP8L	COX7A2L	0.0335605	0	0.083258	0.0479753	0.0420964
AKAP8L	VAMP2	0.0378656	0	0.369374	0.0541295	0.125099
AKAP8L	MAML2	0.0405761	0	-0.529751	0.0580041	-0.135924
AKAP8L	DYNLL1	0.0418528	0	0.446357	0.0598293	0.142749
AKAP8L	ARPP19	0.0377885	0	0.334289	0.0540193	0.117064
AKAP8L	RTN3	0.0367914	0	0.411656	0.0525939	0.134746
AKAP8L	RTN4	0.0399112	0	0.160146	0.0570537	0.0719391
AKAP8L	RTF1	0.0288714	0	0.194626	0.0412722	0.0822397
AKAP8L	SAT1	0.0363795	6.07639e-06	0.0617836	0.0520051	0.0301268
AKAP8L	QDPR	0.0367511	0	0.555828	0.0525363	0.169665
AKAP8L	SYMPK	0.0297016	0	0.191196	0.0424589	0.081264
AKAP8L	TPI1	0.0362065	0	0.432781	0.0517578	0.139602
AKAP8L	TRIR	0.0345114	9.54144e-05	0.22388	0.0493346	0.0902219
AKAP8L	TRIO	0.0317172	6.07639e-06	-0.0613304	0.0453402	-0.0428726
AKAP8L	DAPK3	0.0269226	0.00139214	0.306044	0.0384863	0.1105
AKAP8L	SKP1	0.0340402	0	0.366562	0.0486611	0.124457
AKAP8L	SUN2	0.0287047	0	0.533802	0.0410338	0.163942
AKAP8L	SUB1	0.0353618	0.0187662	0.341196	0.0505503	0.118654
AKAP8L	SOD1	0.0403795	0	0.511652	0.0577232	0.158374
AKAP8L	RALGAPA2	0.0370952	0	-0.61975	0.0530282	-0.155249
AKAP8L	MCCC2	0.0268558	0	0.210028	0.0383909	0.0865126
AKAP8L	TANK	0.0325021	6.07639e-06	-0.624258	0.0464624	-0.156356
AKAP8L	WBP2	0.0344626	0	0.403151	0.0492649	0.132801
AKAP8L	GPRIN3	0.0343582	0	-0.485554	0.0491157	-0.127749
AKAP8L	FKBP5	0.0403724	0	-0.435837	0.057713	-0.119145
AKAP8L	PABPN1	0.0363525	0	0.472985	0.0519665	0.149007
AKAP8L	COX4I1	0.0366796	0	0.375415	0.0524341	0.126476
AKAP8L	COX7A2	0.0354504	6.07639e-06	0.288376	0.0506769	0.106319
AKAP8L	COX6B1	0.037558	9.54144e-05	0.306629	0.0536898	0.110637
AKAP8L	RNASEK	0.0355559	0	0.232625	0.0508277	0.0925074
AKAP8L	ARHGAP15	0.0372391	0.00139214	-0.431229	0.0532339	-0.11837
AKAP8L	SNRNP70	0.0353301	9.54144e-05	0.368294	0.0505049	0.124852
AKAP8L	P4HA1	0.0335109	9.54144e-05	-0.333773	0.0479044	-0.102387
AKAP8L	MLLT10	0.028551	0.0187662	0.0373421	0.0408141	0.0114942
AKAP8L	PLPPR2	0.0300193	0	0.462743	0.0429131	0.146585
AKAP8L	TBC1D5	0.0390813	0	-0.429211	0.0558674	-0.118031
AKAP8L	RNF115	0.0252373	1.26776e-09	0.123427	0.0360771	0.0593293
AKAP8L	RNF187	0.0419731	0	0.529796	0.0600013	0.162922
AKAP8L	RNF149	0.0357889	0.00139214	-0.12101	0.0511608	-0.0620478
AKAP8L	BOD1L1	0.0291527	0.00139214	0.0780393	0.0416743	0.0394294
AKAP8L	ACADVL	0.0335271	0	0.391169	0.0479275	0.130066
AKAP8L	SERINC1	0.0386778	0	0.421905	0.0552905	0.137097
AKAP8L	KIF3C	0.0341733	2.02842e-08	0.499819	0.0488512	0.155465
AKAP8L	REEP5	0.0322447	0	0.310671	0.0460944	0.111584
AKAP8L	PLXDC2	0.0354358	9.54144e-05	-0.49072	0.050656	-0.128675
AKAP8L	KIAA0930	0.0313822	2.02842e-08	0.464957	0.0448613	0.147107
AKAP8L	MROH1	0.0260689	0.0187662	0.171175	0.037266	0.0753631
AKAP8L	TOMM7	0.0377304	0	0.264873	0.0539362	0.100632
AKAP8L	MAN1A2	0.0306684	0.0187662	-0.0211008	0.043841	-0.0178085
AKAP8L	ATP5IF1	0.0393244	0	0.437072	0.0562149	0.140594
AKAP8L	ATP5F1B	0.0390005	0	0.522062	0.0557519	0.16097
AKAP8L	ATP5F1D	0.0359593	0	0.380208	0.0514045	0.127568
AKAP8L	TRIM37	0.0370437	1.26776e-09	0.315103	0.0529546	0.112619
AKAP8L	TRIM28	0.0290383	0	0.375027	0.0415107	0.126387
AKAP8L	MTCH1	0.0341047	0.0187662	0.412961	0.0487532	0.135045
AKAP8L	CAMK2N1	0.0416952	0	0.441337	0.0596039	0.141583
AKAP8L	HDGFL3	0.0308096	3.61312e-07	0.454327	0.0440429	0.144609
AKAP8L	IFT88	0.0265336	0.0187662	-0.045534	0.0379302	-0.0353972
AKAP8L	C19orf53	0.0328287	2.02842e-08	0.234195	0.0469292	0.0929136
AKAP8L	MAP7D1	0.030953	9.54144e-05	0.207533	0.0442478	0.0858318
AKAP8L	ATP6V0C	0.043341	0	0.427405	0.0619567	0.138362
AKAP8L	ATP6V0B	0.0351255	1.26776e-09	0.143689	0.0502125	0.0665483
AKAP8L	R3HDM1	0.0281565	0	0.129614	0.0402502	0.0616126
AKAP8L	PCBP1	0.0345409	0.0187662	0.207709	0.0493768	0.0858798
CREB3L2	ADK	0.0814368	9.54144e-05	0.710095	0.116415	0.21916
CREB3L2	LPP	0.0838767	0	0.820346	0.119903	0.27972
CREB3L2	MAN2A1	0.0665517	0.0187662	-0.782335	0.0951368	-0.216405
CREB3L2	PTPRJ	0.0788613	0.00139214	0.780223	0.112734	0.253009
CREB3L2	ZNF486	0.0247882	0	0.253076	0.0354352	0.0977093
CREB3L2	MVB12B	0.0651822	0	-0.741475	0.0931791	-0.194617
CREB3L2	ZNF131	0.0261387	9.54144e-05	0.131037	0.0373657	0.0621272
CREB3L2	CEBPD	0.0787373	0	-0.840754	0.112556	-0.268642
CREB3L2	BCL2	0.0757241	0	0.79083	0.108249	0.259374
CREB3L2	TGFBR1	0.0837077	0	0.800867	0.119662	0.265818
CREB3L2	AOAH	0.0725484	0.0187662	-0.728441	0.103709	-0.189019
CREB3L2	NUDT5	0.0260006	6.07639e-06	0.292612	0.0371682	0.107328
CREB3L2	FAR1	0.0403836	0.0187662	0.517059	0.0577291	0.159718
CREB3L2	GAREM1	0.0751771	0	0.821134	0.107467	0.280326
CREB3L2	SOCS6	0.0742416	0	0.74896	0.10613	0.23642
CREB3L2	LCP2	0.0834708	0	0.809005	0.119323	0.271384
CREB3L2	NCK2	0.0745736	0	0.798813	0.106604	0.264463
CREB3L2	ADAM28	0.070733	0	-0.82072	0.101114	-0.246636
CREB3L2	PDPN	0.0719766	2.02842e-08	0.766919	0.102892	0.24559
CREB3L2	SNF8	0.0291206	0.00139214	-0.180559	0.0416284	-0.0754685
CREB3L2	TNRC6A	0.0313734	0.0187662	0.029488	0.0448488	0.00330518
CREB3L2	FAM177B	0.0773975	0	-0.822355	0.110641	-0.248243
CREB3L2	FAM193A	0.029247	0	-0.0653041	0.041809	-0.0445086
CREB3L2	VEZT	0.0287108	0	0.0437632	0.0410426	0.0171812
CREB3L2	FAM13A	0.0796953	0	-0.778492	0.113926	-0.214003
CREB3L2	FAM49A	0.0753161	0	-0.846488	0.107666	-0.275928
CREB3L2	UNC93B1	0.0285413	3.61312e-07	0.129047	0.0408003	0.0614062
CREB3L2	TCF12	0.0850114	0	0.861179	0.121525	0.317225
CREB3L2	FMNL2	0.0897925	0	0.80489	0.12836	0.268529
CREB3L2	HIST1H2AC	0.0786841	0	-0.841953	0.11248	-0.270128
CREB3L2	SPRED1	0.0774306	0.0187662	0.774486	0.110688	0.249738
CREB3L2	PLA2G7	0.0480325	0	0.229264	0.0686633	0.0916337
CREB3L2	RASGRP3	0.0485878	0	0.419054	0.069457	0.136442
CREB3L2	BICD1	0.0496756	0	0.612239	0.0710121	0.185447
CREB3L2	TREM2	0.0527672	0	0.768934	0.0754316	0.246677
CREB3L2	MYO1E	0.0596195	0	0.370101	0.0852271	0.125264
CREB3L2	IPCEF1	0.0711351	6.07639e-06	0.812508	0.101689	0.273883
CREB3L2	FRMD4B	0.069275	0.0187662	0.807421	0.0990298	0.270275
ZNF91	HADHA	0.0279677	0.00139214	-0.0438047	0.0399802	-0.0344569
ZNF91	COX5B	0.0306503	3.61312e-07	-0.045093	0.0438151	-0.0351602
ZNF91	LTC4S	0.0347853	9.54144e-05	0.101582	0.0497261	0.0505686
ZNF91	HMBOX1	0.0268748	3.61312e-07	-0.0140927	0.0384179	-0.00932909
ZNF91	SMC1A	0.025263	2.02842e-08	-0.145558	0.0361139	-0.0679802
ZNF91	EXOC1	0.0263404	0.0187662	0.167743	0.0376541	0.0743122
ZNF91	KIAA0100	0.028266	0.0187662	-0.018644	0.0404067	-0.015161
ZNF91	SP110	0.0244587	9.54144e-05	0.316557	0.0349641	0.112958
ZNF91	FRMD4A	0.0420185	9.54144e-05	0.263361	0.0600661	0.10026
ZNF91	SOAT1	0.0272323	0	-0.0377688	0.0389291	-0.0309165
ZNF91	PLXDC2	0.0357687	3.61312e-07	0.0727381	0.051132	0.0365766
ZNF91	ALMS1	0.0290888	1.26776e-09	0.304879	0.0415829	0.110226
ZNF91	ALCAM	0.036045	0.0187662	-0.0248722	0.051527	-0.0213957
ZNF91	AP1B1	0.0301184	0	0.2682	0.0430547	0.101447
ZNF91	TRIM38	0.0274671	0.0187662	0.162845	0.0392647	0.0727896
ZNF91	HSP90AA1	0.0329023	0.0187662	-0.332577	0.0470344	-0.102192
ZNF91	HLA-E	0.0329631	0	-0.03482	0.0471213	-0.0290135
ZNF91	LYN	0.0365185	6.07639e-06	-0.172904	0.0522038	-0.0739064
ZNF91	CKB	0.0419879	1.26776e-09	-0.0358508	0.0600223	-0.0296935
ZNF91	ZNF148	0.0294618	0.00139214	0.168848	0.0421162	0.0746517
ZNF91	NDUFB1	0.0339588	2.02842e-08	-0.129108	0.0485447	-0.0640838
ZNF91	MARK3	0.0287079	0.00139214	0.0662906	0.0410385	0.0328811
ZNF91	SFMBT2	0.0373704	0	0.363913	0.0534216	0.123853
ZNF91	RAB11A	0.0355846	0.0187662	-0.108027	0.0508688	-0.0585848
ZNF91	MORF4L2	0.0349249	3.61312e-07	-0.356767	0.0499258	-0.106128
ZNF91	DAAM1	0.0339461	0	0.20384	0.0485266	0.0848161
ZNF91	FAM120A	0.0302034	0	-0.0142766	0.0431763	-0.00959486
ZNF91	FKBP5	0.037444	3.61312e-07	-0.0482478	0.0535268	-0.0368159
ZNF91	ARSB	0.0294398	0	0.204373	0.0420846	0.0849633
ZNF91	ATF7	0.0284295	0.00139214	-0.0274032	0.0406404	-0.0235498
ZNF91	BCL2	0.0301227	0.00139214	-0.0295378	0.0430609	-0.0252388
ZNF91	BNC2	0.0392113	0	0.245611	0.0560532	0.0958318
ZNF91	TBXAS1	0.0336333	0.0187662	0.143568	0.0480794	0.0665072
ZNF91	TANC2	0.0386219	0.0187662	0.0506637	0.0552106	0.0225736
ZNF91	ACTB	0.0427093	6.07639e-06	-0.276261	0.0610536	-0.0928815
ZNF91	INPP5D	0.033151	2.02842e-08	0.232037	0.0473899	0.0923552
ZNF91	FOXN3	0.0389556	0.00139214	0.178026	0.0556877	0.0774246
ZNF91	PTGES3	0.0342392	3.61312e-07	-0.299507	0.0489454	-0.0967648
ZNF91	FTH1	0.0393704	0	-0.33018	0.0562806	-0.101801
ZNF91	EIF1	0.0333883	9.54144e-05	-0.174463	0.0477291	-0.0742276
ZNF91	BASP1	0.0363537	3.61312e-07	-0.265543	0.0519683	-0.0910622
ZNF91	ELL2	0.0345893	3.61312e-07	-0.075938	0.049446	-0.0485379
ZNF91	ETS2	0.0327498	0	-0.565964	0.0468163	-0.143166
ZNF91	JMJD1C	0.0304499	6.07639e-06	0.150746	0.0435286	0.0689051
ZNF91	RASGEF1C	0.0396632	9.54144e-05	0.259645	0.0566992	0.0993429
ZNF91	LRBA	0.0364252	0	0.173605	0.0520704	0.0760996
ZNF91	MT2A	0.0367793	0	-0.207895	0.0525767	-0.080784
ZNF91	PIN1	0.0315086	9.54144e-05	-0.032056	0.045042	-0.0271035
ZNF91	SGK3	0.038945	0.00139214	0.286334	0.0556724	0.105831
ZNF91	SNX3	0.031025	0	-0.268853	0.0443507	-0.0916263
ZNF91	TFEC	0.0332222	0	0.127608	0.0474917	0.0608807
ZNF91	RBM6	0.0302957	0	0.154534	0.0433082	0.0701414
ZNF91	RTN3	0.0294708	1.26776e-09	-0.0802462	0.042129	-0.0500487
ZNF91	EEF1A1	0.0401626	0.0187662	-0.202602	0.0574131	-0.0797829
ZNF91	TMA7	0.0302772	0	-0.119164	0.0432818	-0.0615713
ZNF91	TRIO	0.0273315	0	0.253302	0.0390708	0.0977657
ZNF91	PRPF19	0.028498	0	-0.144803	0.0407384	-0.0678077
ZNF91	NDUFA13	0.0351327	3.61312e-07	-0.0945516	0.0502227	-0.0546707
ZNF91	SERPINB9	0.0332039	0	-0.0312492	0.0474655	-0.02652
ZNF91	EPSTI1	0.0285817	6.07639e-06	0.0517236	0.040858	0.0233481
ZNF91	YLPM1	0.0288625	9.54144e-05	0.343155	0.0412595	0.119103
ZNF91	WDR70	0.0369657	0	0.424582	0.0528431	0.137712
ZNF91	PRRC2B	0.0275867	0.0187662	0.0726348	0.0394357	0.0365195
ZNF91	TMEM156	0.0340111	9.54144e-05	0.140488	0.0486195	0.0654547
ZNF91	IFI44L	0.0270247	3.61312e-07	0.0861315	0.0386323	0.0435112
ZNF91	UBE2V2	0.0275531	3.61312e-07	-0.0772943	0.0393876	-0.0490203
ZNF91	ATP5ME	0.0315642	0.00139214	-0.113562	0.0451215	-0.0600938
ZNF91	ATP1A1	0.0368538	0	-0.190739	0.0526831	-0.0774926
ZNF91	PLA2G7	0.0299671	1.26776e-09	-0.042986	0.0428385	-0.0340011
ZNF91	EEF1G	0.0332055	0	-0.255064	0.0474678	-0.0892616
ZNF91	ENTPD4	0.0267058	0.00139214	-0.0138915	0.0381764	-0.00903489
ZNF91	CHST11	0.0345717	0	-0.0809354	0.0494209	-0.0502848
ZNF91	IMMP2L	0.0329569	6.07639e-06	0.133397	0.0471125	0.0629727
ZNF91	YWHAG	0.0349462	9.54144e-05	-0.139933	0.0499561	-0.0666805
ZNF91	EIF5A	0.0305409	9.54144e-05	-0.395302	0.0436587	-0.112414
ZNF91	SERF2	0.0398724	2.02842e-08	-0.304817	0.0569982	-0.0976424
ZNF91	SETBP1	0.0338316	9.54144e-05	0.0290611	0.0483629	0.00280947
ZNF91	PABPC4	0.027595	0	0.0583114	0.0394475	0.0278942
ZNF91	ABCC4	0.0378785	6.07639e-06	0.130755	0.054148	0.0620254
ZNF91	LPAR6	0.0385903	0	0.192297	0.0551654	0.0815783
ZNF91	TOGARAM1	0.0257898	0.00139214	0.0448772	0.0368669	0.0180968
ZNF91	ETNK1	0.0293678	0	0.192842	0.0419817	0.0817335
TGIF1	BNIP3L	0.0914247	0.00139214	0.867087	0.130693	0.323934
TGIF1	C3	0.0954441	0	-0.879317	0.136439	-0.325878
TGIF1	DIAPH2	0.0897219	0.0187662	-0.856668	0.128259	-0.289974
TGIF1	HIF1A	0.10007	0	0.801143	0.143051	0.266002
TGIF1	RAPGEF1	0.0975723	0	0.826428	0.139481	0.284503
TGIF1	CXCR4	0.106138	0	0.88939	0.151726	0.353306
TGIF1	KCNMA1	0.103863	0	0.878232	0.148473	0.337745
TGIF1	ASAH1	0.101427	0	0.880393	0.144991	0.340616
TGIF1	SH3RF3	0.0969111	0	-0.888555	0.138536	-0.342143
TGIF1	MANBA	0.0821147	0.0187662	0.830096	0.117384	0.287503
TGIF1	SYTL3	0.0969169	2.02842e-08	0.619646	0.138544	0.18767
TGIF1	BIN1	0.105844	0	-0.906228	0.151306	-0.37584
TGIF1	ST6GAL1	0.102336	0	-0.878842	0.146291	-0.325065
TGIF1	ARHGAP12	0.101559	0	-0.872795	0.14518	-0.314936
TGIF1	GPR155	0.0996155	0	0.860218	0.142402	0.316171
TGIF1	CPVL	0.0967109	0	0.850981	0.13825	0.306522
TGIF1	MGAT1	0.108915	0	0.89368	0.155696	0.359807
TGIF1	CHD9	0.0975227	0	-0.873024	0.13941	-0.315312
TGIF1	CYBB	0.100564	0.0187662	-0.84421	0.143758	-0.272979
TGIF1	CREM	0.0982374	0	0.765747	0.140432	0.244964
TGIF1	ELF2	0.0937811	6.07639e-06	0.756365	0.134062	0.240094
TGIF1	ELL2	0.0983243	0	0.741897	0.140556	0.233044
TGIF1	APBB1IP	0.0988927	0	-0.862181	0.141369	-0.298151
TGIF1	RAB20	0.0929254	0	0.739359	0.132838	0.231859
TGIF1	IPCEF1	0.104273	0	-0.896755	0.149059	-0.357335
TGIF1	IL17RA	0.0961183	0	-0.878279	0.137403	-0.324106
TGIF1	SRGAP2C	0.0938041	9.54144e-05	-0.834273	0.134094	-0.26095
TGIF1	MSR1	0.11128	0	0.886908	0.159077	0.349681
TGIF1	LAT2	0.0907233	0.0187662	-0.87116	0.12969	-0.312266
TGIF1	CTNNB1	0.0987432	0	0.734189	0.141155	0.229491
TGIF1	NAV3	0.0942418	0.00139214	-0.849324	0.13472	-0.2797
TGIF1	NCK2	0.104376	0	-0.895662	0.149207	-0.355267
TGIF1	RGS1	0.0998871	0	0.862632	0.14279	0.318838
TGIF1	KLHL6	0.0965608	0	0.836135	0.138035	0.292649
TGIF1	SRGN	0.0958412	0	0.77255	0.137007	0.248659
TGIF1	DUSP1	0.101124	0	0.833166	0.144558	0.290086
TGIF1	MAN1A1	0.0936549	0	0.857223	0.133881	0.312948
TGIF1	PDCD4	0.0919897	0	0.856305	0.131501	0.311979
TGIF1	PDE8A	0.100663	0	0.775392	0.1439	0.250247
TGIF1	IKZF1	0.0927145	3.61312e-07	-0.859378	0.132537	-0.293944
TGIF1	C5AR1	0.093363	0.00139214	0.721241	0.133464	0.223803
TGIF1	JARID2	0.0998234	0	0.840013	0.142699	0.296097
TGIF1	GAREM1	0.102099	0	-0.894672	0.145952	-0.353406
TGIF1	ITGAM	0.0904972	0.0187662	-0.882537	0.129367	-0.331446
TGIF1	GNA13	0.10555	0	0.71224	0.150886	0.220036
TGIF1	ITSN1	0.0953518	0	0.850205	0.136307	0.305749
TGIF1	ITPR2	0.095094	9.54144e-05	-0.843466	0.135938	-0.272032
TGIF1	PRKCA	0.096838	0	-0.899563	0.138432	-0.362707
TGIF1	PTPRJ	0.0970586	0	-0.871794	0.138747	-0.313297
TGIF1	CX3CR1	0.0959642	0	-0.844877	0.137182	-0.273836
TGIF1	CEBPD	0.0941278	0	0.874355	0.134557	0.332758
TGIF1	JAZF1	0.0981005	0	-0.890576	0.140236	-0.34582
TGIF1	IQGAP2	0.102938	0	0.906713	0.147152	0.381554
TGIF1	RNF144B	0.0983468	0	0.793242	0.140588	0.260883
TGIF1	LHFPL2	0.103502	0	-0.81223	0.147957	-0.238777
TGIF1	RASSF8	0.0956359	0	-0.860878	0.136713	-0.296183
TGIF1	SDCBP	0.114901	0	0.879142	0.164253	0.338946
TGIF1	ABCA1	0.0975335	0	0.900107	0.139426	0.370139
TGIF1	ADGRG1	0.103087	0	-0.895918	0.147365	-0.35575
TGIF1	PRKAG2	0.107202	0	0.875299	0.153247	0.333954
TGIF1	SWAP70	0.0929911	0	0.837191	0.132932	0.293576
TGIF1	FAM49A	0.110166	0	0.897444	0.157485	0.365768
TGIF1	LRRK2	0.0954948	0	0.856672	0.136511	0.312365
TGIF1	KLHL24	0.0972642	0.0187662	0.860034	0.139041	0.31597
TGIF1	SLC22A23	0.0933438	0.0187662	0.835041	0.133436	0.291697
CXXC1	PCGF3	0.0298598	0	0.0720356	0.042685	0.0361866
CXXC1	CAMK2N1	0.0387168	0	0.618977	0.0553463	0.187468
CXXC1	KIAA0930	0.0343392	0	0.502638	0.0490885	0.156154
CXXC1	GAPDH	0.0364913	0	0.62243	0.0521649	0.188516
CXXC1	PEBP1	0.0382615	0	0.645085	0.0546954	0.195641
CXXC1	PEA15	0.0345643	9.54144e-05	0.460837	0.0494102	0.146136
CXXC1	AKAP13	0.0328254	0.00139214	-0.500198	0.0469245	-0.130392
CXXC1	ATP6V0C	0.0414606	0	0.63284	0.0592686	0.191736
CXXC1	RNPS1	0.0317449	3.61312e-07	0.463225	0.0453799	0.146698
CXXC1	PFDN5	0.0404402	3.61312e-07	0.50785	0.05781	0.157435
CXXC1	BSCL2	0.0381785	0	0.63432	0.0545768	0.192201
CXXC1	EEF1A1	0.0358595	0	0.483966	0.0512617	0.151628
CXXC1	S100B	0.0347796	9.54144e-05	0.457079	0.049718	0.145254
CXXC1	CLSTN1	0.0427072	0.00139214	0.473456	0.0610507	0.149119
CXXC1	CSNK1E	0.0284815	6.07639e-06	0.414255	0.0407148	0.135341
CXXC1	CHCHD2	0.0339705	9.54144e-05	0.583656	0.0485614	0.177221
CXXC1	NAA38	0.031982	0.00139214	0.502169	0.0457188	0.156039
CXXC1	GHITM	0.0292123	0.00139214	0.324321	0.0417595	0.114761
CXXC1	WDR13	0.0301408	6.07639e-06	0.423968	0.0430868	0.137571
CXXC1	RTL8C	0.0341753	0	0.376386	0.0488542	0.126697
CXXC1	CHCHD10	0.0325128	1.26776e-09	0.567137	0.0464776	0.172688
CXXC1	NCBP1	0.0265529	6.07639e-06	-0.159293	0.0379578	-0.0710309
CXXC1	NDRG2	0.0339045	0	0.558439	0.048467	0.170357
CXXC1	ITGA9	0.0298456	0.00139214	-0.289418	0.0426648	-0.0950885
CXXC1	DYNC1H1	0.0316388	0	0.539085	0.0452282	0.165296
CXXC1	VPS13B	0.0301103	3.61312e-07	-0.454349	0.0430432	-0.122292
CXXC1	VPS13C	0.0320136	0.0187662	-0.367354	0.045764	-0.10785
CXXC1	TSPYL4	0.0314946	1.26776e-09	0.467449	0.0450221	0.147695
CXXC1	TSPYL1	0.0384867	0	0.602373	0.0550173	0.182547
CXXC1	NEDD8	0.0357978	1.26776e-09	0.560595	0.0511736	0.170932
CXXC1	GLRX5	0.0305865	0.0187662	0.429464	0.0437239	0.138837
CXXC1	ITM2C	0.0383902	0	0.536925	0.0548794	0.164741
CXXC1	PPM1K	0.0316222	6.07639e-06	0.363979	0.0452045	0.123868
CXXC1	UBE2M	0.0358155	0	0.588574	0.0511988	0.1786
CXXC1	BCAP31	0.0363899	0.0187662	0.288001	0.0520199	0.10623
CXXC1	MORF4L1	0.0411349	0	0.52643	0.0588031	0.16207
CXXC1	PREPL	0.0365025	0	0.566429	0.052181	0.172497
CXXC1	PRDX5	0.0385863	0	0.557603	0.0551598	0.170135
CXXC1	PRDX2	0.0338113	2.02842e-08	0.532537	0.0483338	0.163619
CXXC1	SLC8A1	0.0342424	0.0187662	-0.576091	0.0489501	-0.145303
CXXC1	SELENOW	0.0374187	0	0.595321	0.0534907	0.180515
CXXC1	ATP1B1	0.0356085	3.61312e-07	0.53352	0.0509029	0.16387
CXXC1	CCDC85B	0.0356262	0	0.677109	0.0509282	0.206564
CXXC1	ATP5MD	0.0360478	0	0.584266	0.0515309	0.177391
CXXC1	PSMD2	0.0285533	0.0187662	0.525851	0.0408174	0.161924
CXXC1	GPM6B	0.0351979	0	0.573818	0.0503159	0.174504
CXXC1	CALM1	0.041132	0	0.597898	0.0587989	0.181254
CXXC1	CALM2	0.0415761	0	0.514411	0.0594337	0.159058
CXXC1	CALM3	0.0398248	0	0.631153	0.0569302	0.191208
CXXC1	YWHAZ	0.0319328	1.26776e-09	0.567763	0.0456484	0.172857
CXXC1	YWHAB	0.0345588	0	0.590874	0.0494024	0.179249
CXXC1	YWHAE	0.0372986	0	0.46472	0.0533189	0.147051
CXXC1	YWHAG	0.0411216	1.26776e-09	0.57941	0.058784	0.176041
CXXC1	YWHAH	0.0376068	0	0.489577	0.0537596	0.152979
CXXC1	PTPRC	0.0351731	0	-0.61478	0.0502806	-0.154048
CXXC1	SPTBN1	0.0389369	0	0.558338	0.0556609	0.170331
CXXC1	SARAF	0.0342822	0	0.520223	0.049007	0.160508
CXXC1	CDIP1	0.0325063	9.54144e-05	0.456427	0.0464682	0.145101
CXXC1	FKBP1A	0.0323473	0.00139214	0.331128	0.0462409	0.116335
CXXC1	SCN1B	0.0387147	6.07639e-06	0.554358	0.0553433	0.169277
CXXC1	DYNLL2	0.0355011	0	0.565544	0.0507494	0.172258
CXXC1	DYNLL1	0.0351397	0	0.552953	0.0502327	0.168906
CXXC1	C9orf16	0.0369829	0	0.528544	0.0528677	0.162604
CXXC1	TOMM20	0.0336437	0.00139214	0.507652	0.0480942	0.157386
CXXC1	NT5C2	0.0297223	9.54144e-05	-0.217947	0.0424885	-0.082653
CXXC1	ARPP19	0.0370583	0	0.483455	0.0529754	0.151506
CXXC1	CKB	0.0437261	0	0.54439	0.0625072	0.166668
CXXC1	DYM	0.0354454	0	-0.541598	0.0506698	-0.138231
CXXC1	ABCF3	0.0286125	0.00139214	0.139735	0.0409021	0.0651951
CXXC1	PKM	0.0353724	0	0.53402	0.0505654	0.163998
CXXC1	SRI	0.0416727	0.0187662	0.504715	0.0595719	0.156664
CXXC1	SNN	0.036467	0	0.514056	0.0521301	0.15897
CXXC1	ADAP1	0.0375923	0	0.517112	0.0537388	0.159731
CXXC1	UBB	0.0362037	2.02842e-08	0.558071	0.0517538	0.17026
CXXC1	GPI	0.0357375	6.07639e-06	0.434788	0.0510873	0.140066
CXXC1	IDS	0.0395259	0	0.623976	0.056503	0.188989
CXXC1	ACTG1	0.0390942	0	0.541315	0.0558858	0.165871
CXXC1	USP34	0.0313161	3.61312e-07	-0.376038	0.0447668	-0.109264
CXXC1	USP22	0.029253	6.07639e-06	0.408312	0.0418176	0.133981
CXXC1	SKAP2	0.0343212	0.00139214	-0.463108	0.0490627	-0.123803
CXXC1	LRMDA	0.038349	0	-0.563444	0.0548206	-0.142642
CXXC1	COX7C	0.035344	9.54144e-05	0.56149	0.0505249	0.171171
CXXC1	COX8A	0.0376834	0	0.527877	0.053869	0.162436
CXXC1	COX4I1	0.037348	0	0.419616	0.0533895	0.136571
CXXC1	AGAP3	0.0360356	3.61312e-07	0.510887	0.0515135	0.158185
CXXC1	EXOC4	0.0299702	0.0187662	-0.480973	0.0428429	-0.126935
CXXC1	SNRPN	0.0388655	0	0.549368	0.0555588	0.167965
CXXC1	ADD1	0.024578	0.0187662	0.223498	0.0351346	0.0901211
CXXC1	ACTB	0.0382466	0	0.609499	0.0546741	0.184635
CXXC1	RNF187	0.0358539	0	0.474702	0.0512538	0.149415
CXXC1	CA11	0.0322433	0.0187662	0.464111	0.0460923	0.146907
CXXC1	CD81	0.0345368	2.02842e-08	0.490688	0.0493709	0.153247
CXXC1	CCNI	0.0343183	0.0187662	0.565963	0.0490585	0.172371
CXXC1	CBX6	0.0334596	3.61312e-07	0.438342	0.0478311	0.140888
CXXC1	CFL1	0.0373335	0	0.565003	0.0533688	0.172113
CXXC1	LRRC41	0.0265563	6.07639e-06	0.157971	0.0379627	0.0712471
CXXC1	ARF3	0.0334601	0.0187662	0.475853	0.0478318	0.149689
CXXC1	EEF2	0.0307275	9.54144e-05	0.545229	0.0439255	0.166886
CXXC1	STMN1	0.0379669	0	0.588486	0.0542743	0.178575
CXXC1	ENC1	0.0384951	0	0.63464	0.0550293	0.192302
CXXC1	ELL2	0.0350021	0.0187662	-0.238874	0.0500361	-0.0864285
CXXC1	DSTN	0.0360089	0	0.619015	0.0514754	0.187479
CXXC1	NDUFB10	0.0363916	9.54144e-05	0.411451	0.0520225	0.134699
CXXC1	NDUFA13	0.0338927	0	0.537041	0.0484502	0.164771
CXXC1	SUMO3	0.0318763	0	0.488356	0.0455678	0.152684
CXXC1	DGKZ	0.0345232	0	0.573945	0.0493515	0.174538
CXXC1	DDX5	0.0292214	9.54144e-05	-0.0394154	0.0417724	-0.0319261
CXXC1	DLG4	0.0343812	0.0187662	0.399951	0.0491485	0.13207
CXXC1	DPP7	0.0325347	9.54144e-05	0.419515	0.0465088	0.136548
CXXC1	AP2M1	0.0319462	0	0.560748	0.0456677	0.170972
CXXC1	CST3	0.036537	0	0.559933	0.0522303	0.170755
CXXC1	STUB1	0.0403061	2.02842e-08	0.556031	0.0576183	0.169719
CXXC1	HINT1	0.0342691	0	0.495795	0.0489883	0.154485
CXXC1	GNAS	0.0366546	0	0.54901	0.0523984	0.167872
CXXC1	GUK1	0.0369659	0	0.628737	0.0528433	0.190456
CXXC1	GDI1	0.0374017	0	0.523862	0.0534663	0.161422
CXXC1	FHIT	0.0403533	0	-0.497046	0.0576858	-0.129818
CXXC1	MCRIP1	0.0324755	0	0.517036	0.0464242	0.159712
CXXC1	ETV6	0.0355318	0.00139214	-0.363901	0.0507933	-0.107288
CXXC1	TMEM160	0.0331811	1.26776e-09	0.509651	0.047433	0.157879
CXXC1	VAMP2	0.0348731	0	0.590085	0.0498517	0.179026
CXXC1	SYT11	0.0361381	0	0.617586	0.05166	0.187048
CXXC1	LDHB	0.0352717	0	0.585043	0.0504215	0.177608
CXXC1	KLC1	0.0367635	9.54144e-05	0.514361	0.0525541	0.159046
CXXC1	JUND	0.032927	0	0.601669	0.0470696	0.182343
CXXC1	NAPB	0.0347878	0.0187662	0.479032	0.0497298	0.150447
CXXC1	NGRN	0.0357808	0	0.557479	0.0511493	0.170103
CXXC1	NFIX	0.0344292	1.26776e-09	0.424377	0.0492172	0.137665
CXXC1	COX7A2L	0.0374778	0.0187662	0.557721	0.0535751	0.170167
CXXC1	MLF2	0.0342591	0	0.519497	0.048974	0.160327
CXXC1	MARCH1	0.0357371	3.61312e-07	-0.305822	0.0510868	-0.0978082
CXXC1	MYL6	0.0332179	2.02842e-08	0.413909	0.0474856	0.135262
CXXC1	LMO4	0.0358065	1.26776e-09	0.524646	0.051186	0.16162
CXXC1	HNRNPDL	0.0341649	0	0.551563	0.0488393	0.168541
CXXC1	PKD1	0.0332638	2.02842e-08	0.559974	0.0475512	0.170766
CXXC1	PLD3	0.0320288	0	0.545486	0.0457857	0.166953
CXXC1	PRNP	0.0371046	0	0.551881	0.0530417	0.168624
CXXC1	PSD3	0.03321	2.02842e-08	0.432141	0.0474742	0.139454
CXXC1	PPIA	0.0343988	2.02842e-08	0.493945	0.0491737	0.154036
CXXC1	RETREG3	0.0253661	0.0187662	0.124576	0.0362612	0.0597591
CXXC1	RETREG2	0.0333829	0	0.486263	0.0477214	0.15218
CXXC1	OAZ1	0.0365025	0	0.594303	0.0521809	0.180224
CXXC1	DDOST	0.0300128	9.54144e-05	0.205283	0.0429038	0.085214
CXXC1	NUDC	0.0315739	2.02842e-08	0.34096	0.0451354	0.118599
CXXC1	NDUFS5	0.0351186	0.00139214	0.567257	0.0502026	0.17272
CXXC1	NDUFA4	0.0408355	0	0.559782	0.058375	0.170715
CXXC1	NDUFA3	0.037486	6.07639e-06	0.514426	0.0535869	0.159062
CXXC1	NDUFB8	0.0328578	9.54144e-05	0.50718	0.0469707	0.15727
CXXC1	NSMF	0.0327955	0	0.516181	0.0468817	0.159499
CXXC1	RTN3	0.0354542	0	0.550167	0.0506824	0.168174
CXXC1	DEAF1	0.032808	0	0.372038	0.0468996	0.125706
CXXC1	TCEA2	0.0343504	0	0.441655	0.0491044	0.141656
CXXC1	TCF12	0.0360867	0.00139214	-0.420695	0.0515865	-0.116609
CXXC1	UQCR10	0.0376873	0.00139214	0.51999	0.0538746	0.16045
CXXC1	PTMS	0.0347347	0	0.53763	0.0496539	0.164922
CXXC1	PTMA	0.033819	0	0.595789	0.0483448	0.180649
CXXC1	TRIR	0.0318338	0	0.515838	0.045507	0.159414
CXXC1	TUBB	0.0365542	0.0187662	0.423926	0.0522549	0.137561
CXXC1	TMX4	0.0317382	0	0.528708	0.0453703	0.162646
CXXC1	TMA7	0.0341534	0	0.492176	0.0488229	0.153607
CXXC1	SOD1	0.0351076	0	0.531214	0.0501869	0.163282
CXXC1	SSH2	0.034448	0.0187662	-0.518427	0.049244	-0.13377
CXXC1	WBP2	0.0393317	0	0.581908	0.0562253	0.176734
CXXC1	ARHGAP18	0.0335451	0	-0.346022	0.0479533	-0.104381
CXXC1	TUBA1B	0.0386002	0	0.625681	0.0551797	0.189513
CXXC1	TUBA1A	0.032563	0	0.47353	0.0465494	0.149136
CXXC1	MOAP1	0.0375466	0	0.520883	0.0536735	0.160674
CXXC1	ZEB2	0.0362791	0	-0.561502	0.0518616	-0.142241
CXXC1	DOCK7	0.0294951	0.0187662	-0.131876	0.0421638	-0.0647606
CXXC1	KIFC2	0.035372	0	0.568162	0.0505649	0.172965
CXXC1	KIF3A	0.0351984	0	0.546966	0.0503166	0.167338
CXXC1	SERINC1	0.0401699	0	0.565287	0.0574235	0.172189
CXXC1	MTCH1	0.0418964	0	0.589336	0.0598916	0.178814
CXXC1	LAMTOR4	0.0380716	0	0.361957	0.054424	0.123406
CXXC1	TOMM7	0.0377868	0	0.485867	0.0540169	0.152085
CXXC1	IDH3G	0.0327601	0	0.436654	0.0468311	0.140498
CXXC1	TCEAL3	0.0332104	9.54144e-05	0.321293	0.0474748	0.114059
CXXC1	MTURN	0.0354467	0	0.570224	0.0506716	0.173524
CXXC1	ARL6IP1	0.0373077	0	0.524598	0.0533319	0.161608
CXXC1	ARL6IP4	0.036854	0	0.422042	0.0526835	0.137128
PLAGL2	PLXDC2	0.0267099	3.61312e-07	-0.0567642	0.0381823	-0.0408867
PLAGL2	DEPTOR	0.0316441	0	-0.595462	0.0452357	-0.149557
PLAGL2	WNT2B	0.0326896	1.26776e-09	-0.615239	0.0467303	-0.154158
PLAGL2	GRID2	0.0331313	0.0187662	-0.493585	0.0473618	-0.129191
PLAGL2	PTPN2	0.0326858	0	0.526651	0.0467249	0.162126
PLAGL2	FBXL17	0.0309086	0	-0.462527	0.0441844	-0.123702
PLAGL2	FNDC3B	0.0298483	0	0.360341	0.0426687	0.123037
PLAGL2	EHBP1L1	0.0279569	2.02842e-08	0.0543449	0.0399648	0.0252099
PLAGL2	SASH3	0.0266485	3.61312e-07	0.355141	0.0380945	0.121849
PLAGL2	OSBPL3	0.0328532	6.07639e-06	-0.441733	0.0469642	-0.120141
PLAGL2	ZNF618	0.0312478	1.26776e-09	-0.295897	0.0446693	-0.0961665
PLAGL2	FAM149A	0.0303515	0	-0.676339	0.043388	-0.170638
PLAGL2	FAM135A	0.0283293	3.61312e-07	-0.426479	0.0404972	-0.117574
PLAGL2	SFMBT2	0.0305514	6.07639e-06	-0.564926	0.0436738	-0.14295
PLAGL2	LIMK2	0.0319869	0	0.510678	0.0457258	0.158133
PLAGL2	SHTN1	0.0333886	0.00139214	-0.214315	0.0477296	-0.0819822
PLAGL2	USP15	0.032551	6.07639e-06	0.524776	0.0465322	0.161652
PLAGL2	ANKRD44	0.0344628	0	-0.592222	0.0492652	-0.148829
PLAGL2	LRCH1	0.0292026	9.54144e-05	-0.479149	0.0417456	-0.126611
PLAGL2	EXOC4	0.0268996	0.0187662	0.0452623	0.0384535	0.018409
PLAGL2	FCGR3A	0.0335413	9.54144e-05	0.41084	0.0479479	0.134559
PLAGL2	HDAC9	0.0345993	0	-0.302234	0.0494603	-0.0972159
PLAGL2	SORL1	0.0332516	0	-0.690201	0.0475337	-0.175027
PLAGL2	DNAJC13	0.0272896	0.00139214	0.471884	0.0390109	0.148745
PLAGL2	HS3ST4	0.0359469	0	-0.652323	0.0513867	-0.163673
PLAGL2	ABR	0.0328211	0	-0.536531	0.0469183	-0.137237
PLAGL2	HEATR3	0.0309711	0.0187662	0.475375	0.0442737	0.149575
PLAGL2	RASAL2	0.0296009	0.00139214	-0.489918	0.042315	-0.128531
PLAGL2	ARL15	0.0278435	1.26776e-09	-0.228189	0.0398028	-0.0845186
PLAGL2	MAML2	0.0300851	0	-0.26255	0.0430072	-0.0905502
PLAGL2	TBC1D22A	0.0328268	0	-0.661786	0.0469265	-0.16633
PLAGL2	AKT3	0.0313925	1.26776e-09	-0.58554	0.0448761	-0.14735
PLAGL2	CCNH	0.0262667	2.02842e-08	0.10329	0.0375486	0.0512992
PLAGL2	CD93	0.0309238	0	0.585584	0.0442061	0.17776
PLAGL2	HSPA5	0.0289381	1.26776e-09	0.40316	0.0413674	0.132803
PLAGL2	BCL6	0.0272347	3.61312e-07	0.462347	0.0389324	0.146491
PLAGL2	BNC2	0.0336923	0	-0.509081	0.0481638	-0.132025
PLAGL2	TANC2	0.0306412	0	-0.34015	0.0438021	-0.103425
PLAGL2	EPS8	0.0279635	2.02842e-08	-0.0145303	0.0399742	-0.00995644
PLAGL2	FMNL3	0.0304228	0	-0.584752	0.0434899	-0.147177
PLAGL2	TMEM163	0.0303547	0	0.460118	0.0433925	0.145967
PLAGL2	IFITM3	0.0308108	0	0.278178	0.0440445	0.103871
PLAGL2	FMN1	0.0286013	0	0.358515	0.040886	0.12262
PLAGL2	DHRS3	0.0320989	1.26776e-09	-0.31095	0.045886	-0.0986525
PLAGL2	BACH1	0.0314347	0.0187662	0.468102	0.0449364	0.14785
PLAGL2	HRH2	0.0287356	0	0.474668	0.041078	0.149407
PLAGL2	ZFP36L2	0.0273605	0.00139214	-0.570114	0.0391123	-0.144035
PLAGL2	MED13L	0.0332377	9.54144e-05	-0.486653	0.0475139	-0.127946
PLAGL2	HSP90B1	0.02817	0.00139214	0.512784	0.0402695	0.158655
PLAGL2	RBMS1	0.0300082	0.0187662	0.296645	0.0428972	0.108284
PLAGL2	MNDA	0.0291217	0	0.17431	0.04163	0.0763121
PLAGL2	DOCK4	0.032184	0	-0.465485	0.0460075	-0.124216
PLAGL2	RTTN	0.0323274	0.00139214	-0.439186	0.0462126	-0.11971
PLAGL2	TYMP	0.0336778	0	0.45941	0.048143	0.145801
PLAGL2	MYO1G	0.0290973	0	0.391642	0.0415951	0.130174
PLAGL2	WNK1	0.0274015	0.0187662	0.459819	0.0391709	0.145897
PLAGL2	ARHGAP26	0.0316973	9.54144e-05	0.463449	0.0453119	0.146751
PLAGL2	PDGFC	0.0296818	0.00139214	-0.429116	0.0424306	-0.118015
PLAGL2	TBC1D4	0.032643	0	-0.67594	0.0466637	-0.170516
PLAGL2	FRMD4A	0.0324095	0	-0.640141	0.0463299	-0.160401
CAMTA1	HCFC1R1	0.0490515	0	0.716973	0.0701199	0.221998
CAMTA1	GPM6B	0.0626964	0	0.782719	0.0896255	0.254469
CAMTA1	PRKCB	0.0383386	0.0187662	0.320848	0.0548056	0.113955
CAMTA1	PREPL	0.0690003	0	0.813627	0.098637	0.274695
CAMTA1	PRDX2	0.0650965	0	0.771076	0.0930565	0.247846
CAMTA1	PRDX5	0.0615843	1.26776e-09	0.718136	0.0880357	0.222487
CAMTA1	WBP2	0.0564418	1.26776e-09	0.743511	0.0806845	0.233805
CAMTA1	EIF4A2	0.0610735	0	0.73101	0.0873056	0.228063
CAMTA1	TUBA1A	0.0581533	0	0.687319	0.083131	0.210298
CAMTA1	TUBA1B	0.0812656	0	0.81998	0.11617	0.279439
CAMTA1	TUBB4B	0.0594535	0.0187662	0.68208	0.0849898	0.208365
CAMTA1	FCHSD2	0.0582915	0	-0.769516	0.0833287	-0.208722
CAMTA1	CBLL1	0.0270565	0	-0.366792	0.0386777	-0.107759
CAMTA1	PTPRC	0.0540879	0	-0.760388	0.0773195	-0.20377
CAMTA1	EIF4B	0.0548558	0	0.379642	0.0784173	0.127439
CAMTA1	CCDC92	0.0525216	2.02842e-08	0.599148	0.0750805	0.181614
CAMTA1	CALM2	0.0770041	0	0.803038	0.110079	0.267272
CAMTA1	CALM1	0.0777812	0	0.829448	0.111189	0.286967
CAMTA1	CALM3	0.0812855	0	0.832416	0.116199	0.289449
CAMTA1	YWHAE	0.0634326	0	0.670533	0.0906779	0.204228
CAMTA1	YWHAH	0.0729936	0	0.80812	0.104346	0.270763
CAMTA1	YWHAG	0.0698257	0	0.803528	0.099817	0.267603
CAMTA1	YWHAZ	0.0671842	0	0.781407	0.0960409	0.253699
CAMTA1	YWHAB	0.0712187	0	0.784517	0.101808	0.255534
CAMTA1	CDIP1	0.0592145	0	0.750499	0.0846481	0.237172
CAMTA1	UIMC1	0.0316038	0.0187662	-0.421205	0.0451782	-0.116694
CAMTA1	SATB1	0.054716	0	0.728848	0.0782174	0.227104
CAMTA1	SARAF	0.0618431	0	0.714372	0.0884058	0.220915
CAMTA1	CHCHD10	0.0640932	0	0.789263	0.0916223	0.258406
CAMTA1	GTF2I	0.0580539	0	0.631017	0.082989	0.191165
CAMTA1	CCDC6	0.0284397	0	0.104469	0.040655	0.0517986
CAMTA1	NUCKS1	0.0617369	0	0.697395	0.0882538	0.214122
CAMTA1	SRGAP1	0.0492345	0.0187662	-0.534929	0.0703816	-0.136925
CAMTA1	SERF2	0.0591114	1.26776e-09	0.67117	0.0845007	0.204452
CAMTA1	SH3GLB2	0.0506527	0.00139214	0.635364	0.0724088	0.19253
CAMTA1	MORF4L1	0.0607918	1.26776e-09	0.705094	0.0869029	0.217145
CAMTA1	MORF4L2	0.0566997	0	0.5803	0.0810532	0.176288
CAMTA1	CIAO1	0.0321604	1.26776e-09	0.321122	0.0459738	0.114019
CAMTA1	EPHB6	0.0592784	1.26776e-09	0.723508	0.0847395	0.224775
CAMTA1	FAM168A	0.0473066	3.61312e-07	-0.696812	0.0676255	-0.177232
CAMTA1	SELENOH	0.0519241	9.54144e-05	0.597978	0.0742264	0.181277
CAMTA1	SELENOW	0.0667925	0	0.797069	0.0954809	0.263328
CAMTA1	CCDC85B	0.0605199	0	0.746175	0.0865142	0.235074
CAMTA1	MRFAP1	0.0633657	0	0.757307	0.0905824	0.240572
CAMTA1	FAM217B	0.0616475	3.61312e-07	0.708196	0.0881261	0.21839
CAMTA1	NUDT3	0.0555722	0	0.673719	0.0794414	0.205354
CAMTA1	PRKACB	0.0586238	0	0.677577	0.0838036	0.206732
CAMTA1	ACTG1	0.0659961	0	0.752451	0.0943425	0.238135
CAMTA1	UQCRH	0.0622325	0	0.760651	0.0889624	0.242288
CAMTA1	UQCRB	0.0572521	0	0.63878	0.0818428	0.193613
CAMTA1	UQCRQ	0.0547076	0.00139214	0.692631	0.0782054	0.212296
CAMTA1	AGAP3	0.0570374	0	0.756443	0.0815358	0.240134
CAMTA1	COPS9	0.0610788	0	0.714485	0.0873131	0.220962
CAMTA1	PIK3CB	0.0259256	3.61312e-07	-0.199036	0.0370611	-0.0791016
CAMTA1	EEF1A1	0.0592513	0	0.669652	0.0847007	0.203919
CAMTA1	COX7C	0.0618147	0	0.771598	0.0883652	0.248133
CAMTA1	COX6C	0.0549245	0	0.736109	0.0785154	0.230363
CAMTA1	COX5B	0.0612528	9.54144e-05	0.69287	0.0875619	0.212387
CAMTA1	USP46	0.0345821	0	0.567123	0.0494357	0.172684
CAMTA1	USP32	0.0470046	0	-0.634093	0.0671939	-0.158833
CAMTA1	DYNC2LI1	0.035151	3.61312e-07	0.315266	0.0502489	0.112657
CAMTA1	AKAP11	0.0542861	6.07639e-06	0.690515	0.0776029	0.211496
CAMTA1	CLSTN1	0.0636105	0	0.758273	0.0909323	0.241065
CAMTA1	CHCHD2	0.062768	0	0.642889	0.0897278	0.194931
CAMTA1	PPP2R1A	0.0632426	0	0.803332	0.0904063	0.26747
CAMTA1	DYNLRB1	0.0588076	0	0.651888	0.0840665	0.197872
CAMTA1	ATP6V1E1	0.060267	0	0.684106	0.0861527	0.209109
CAMTA1	ATP6V0D1	0.051251	0	0.714329	0.0732641	0.220898
CAMTA1	ATP6V0E2	0.0597694	0	0.66276	0.0854413	0.201532
CAMTA1	SNRPN	0.0693379	0	0.778378	0.0991197	0.251945
CAMTA1	SPG11	0.0334217	0	-0.289595	0.0477769	-0.0951181
CAMTA1	C9orf16	0.0686983	0	0.798883	0.0982053	0.264509
CAMTA1	SYNGR1	0.0517273	3.61312e-07	0.750443	0.0739451	0.237145
CAMTA1	UBE2V1	0.0284363	0.0187662	0.0998259	0.0406502	0.049808
CAMTA1	SRP14	0.0557434	0	0.760093	0.079686	0.241999
CAMTA1	ZSWIM6	0.0577853	0	-0.744868	0.082605	-0.196163
CAMTA1	TSPYL1	0.0708805	0	0.794648	0.101325	0.261774
CAMTA1	TSPYL4	0.0638058	0	0.727849	0.0912115	0.226663
CAMTA1	TSPYL2	0.0610197	0	0.665811	0.0872287	0.202582
CAMTA1	AP2M1	0.0706139	0	0.810097	0.100944	0.272156
CAMTA1	STUB1	0.051305	9.54144e-05	0.642238	0.0733414	0.194721
CAMTA1	SUMO3	0.0655277	0	0.717142	0.0936729	0.222069
CAMTA1	VPS13D	0.0312992	0.00139214	-0.210018	0.0447427	-0.081182
CAMTA1	STMN1	0.0636166	0	0.783783	0.0909409	0.255098
CAMTA1	HINT1	0.0613176	0	0.684197	0.0876545	0.209142
CAMTA1	STK25	0.0497808	1.26776e-09	0.516547	0.0711625	0.15959
CAMTA1	PPP3CA	0.0538932	1.26776e-09	0.665671	0.0770412	0.202534
CAMTA1	PPP3R1	0.03037	0	0.0321473	0.0434144	0.00626337
CAMTA1	SPRYD3	0.0596853	0	0.748147	0.0853211	0.236025
CAMTA1	PPP2CB	0.0597956	6.07639e-06	0.658795	0.0854788	0.200183
CAMTA1	PRXL2A	0.0537761	1.26776e-09	0.748273	0.0768738	0.236087
CAMTA1	ATP1B1	0.0738134	0	0.835141	0.105517	0.291783
CAMTA1	ATP1A1	0.0612491	0	0.719463	0.0875566	0.223047
CAMTA1	ATP2B1	0.0571847	3.61312e-07	0.642389	0.0817465	0.19477
CAMTA1	PGM2L1	0.0594614	0	0.741137	0.085001	0.232688
CAMTA1	ATP5MD	0.0635909	0	0.715712	0.0909042	0.221472
CAMTA1	ATP5ME	0.063326	0	0.637344	0.0905255	0.193157
CAMTA1	ATP5PO	0.0583226	0.0187662	0.689856	0.0833732	0.211248
CAMTA1	SCAMP1	0.0395815	3.61312e-07	0.522333	0.0565824	0.161038
CAMTA1	ATOX1	0.050827	3.61312e-07	0.705817	0.072658	0.217434
CAMTA1	SYT11	0.0572766	0.00139214	0.678919	0.0818778	0.207217
CAMTA1	APP	0.056482	0	0.728508	0.080742	0.226954
CAMTA1	BSG	0.059401	0	0.758694	0.0849148	0.24128
CAMTA1	CKB	0.06802	0	0.775165	0.0972357	0.250119
CAMTA1	DAP	0.0343309	0.0187662	-0.196138	0.0490766	-0.0785433
CAMTA1	SPTBN1	0.0602984	0	0.716475	0.0861975	0.22179
CAMTA1	HMGB1	0.0549711	1.26776e-09	0.571166	0.0785821	0.17378
CAMTA1	SPTAN1	0.0651005	0	0.737877	0.0930623	0.231174
CAMTA1	GPI	0.0633004	0	0.695919	0.0904889	0.213553
CAMTA1	IDS	0.0813738	0	0.838677	0.116325	0.294896
CAMTA1	VAMP2	0.0655496	0	0.825005	0.0937042	0.283362
CAMTA1	SYP	0.0584603	0	0.755968	0.08357	0.239894
CAMTA1	UBB	0.0634903	0	0.792089	0.0907604	0.260159
CAMTA1	MIF	0.0548989	0	0.747728	0.0784789	0.235823
CAMTA1	MBP	0.055424	9.54144e-05	0.700648	0.0792296	0.215388
CAMTA1	NSF	0.0608074	0	0.747028	0.0869252	0.235485
CAMTA1	PKM	0.0685751	0	0.772097	0.0980292	0.248409
CAMTA1	QKI	0.0620809	0	-0.772094	0.0887456	-0.210194
CAMTA1	CHST11	0.0501793	3.61312e-07	-0.546223	0.0717322	-0.139147
CAMTA1	SIPA1L3	0.02821	1.26776e-09	-0.141816	0.0403266	-0.0671191
CAMTA1	SLC12A5	0.0585421	0	0.688722	0.0836868	0.210822
CAMTA1	MAT2B	0.0405333	0.00139214	0.580091	0.057943	0.17623
CAMTA1	MAPK3	0.0567124	0	0.665091	0.0810713	0.202334
CAMTA1	SLC25A4	0.0599003	0.00139214	0.589336	0.0856284	0.178814
CAMTA1	FKBP8	0.0547968	0	0.715961	0.0783329	0.221576
CAMTA1	DNAJB2	0.0569695	0	0.73155	0.0814388	0.228304
CAMTA1	MED21	0.0305933	0.0187662	0.450707	0.0437336	0.143763
CAMTA1	MECP2	0.0265923	0.00139214	-0.0225957	0.0380141	-0.0192916
CAMTA1	PGRMC1	0.0518221	0.00139214	0.690062	0.0740805	0.211325
CAMTA1	ARPP19	0.0661904	0	0.767981	0.0946203	0.246162
CAMTA1	NDUFA13	0.062184	0	0.736621	0.0888931	0.230598
CAMTA1	TOMM20	0.0681174	0	0.761879	0.097375	0.242926
CAMTA1	DYNLL1	0.0677407	0	0.791797	0.0968365	0.259976
CAMTA1	DYNLL2	0.0628745	0	0.751891	0.0898802	0.237857
CAMTA1	DDX24	0.0590437	0	0.743558	0.084404	0.233827
CAMTA1	HSPA8	0.0632603	3.61312e-07	0.617181	0.0904316	0.186926
CAMTA1	TCEA2	0.0606438	0	0.660245	0.0866913	0.200674
CAMTA1	MGST3	0.0527942	0	0.721491	0.0754701	0.223909
CAMTA1	GABARAPL2	0.0566694	0	0.729374	0.0810099	0.227336
CAMTA1	GABARAPL1	0.0591147	0	0.737508	0.0845055	0.231004
CAMTA1	TMEM160	0.0561402	0	0.69446	0.0802533	0.212994
CAMTA1	CASP8AP2	0.0273053	6.07639e-06	-0.0666869	0.0390334	-0.0450598
CAMTA1	VPS28	0.0498142	0.00139214	0.626675	0.0712103	0.189819
CAMTA1	LGALS9	0.0309367	3.61312e-07	0.228248	0.0442246	0.0913685
CAMTA1	RNASEK	0.0601693	3.61312e-07	0.648553	0.086013	0.196773
CAMTA1	G3BP2	0.0540578	0.00139214	0.658171	0.0772765	0.199972
CAMTA1	COX6A1	0.0654636	0	0.771349	0.0935813	0.247996
CAMTA1	COX4I1	0.0582274	0	0.74893	0.0832371	0.236406
CAMTA1	BASP1	0.0621405	0	0.633753	0.0888309	0.192022
CAMTA1	RAP2A	0.0370548	0.0187662	0.255509	0.0529705	0.0983162
CAMTA1	RAB10	0.0441315	0.00139214	-0.451801	0.0630868	-0.121856
CAMTA1	MOAP1	0.0568874	0	0.710973	0.0813214	0.219518
CAMTA1	NDFIP1	0.0588644	2.02842e-08	0.711495	0.0841476	0.219731
CAMTA1	VTI1A	0.0510255	0	-0.604705	0.0729418	-0.151672
CAMTA1	KIF3A	0.0557068	0	0.695871	0.0796338	0.213534
CAMTA1	KIF3C	0.0642938	0	0.795221	0.0919091	0.262139
CAMTA1	RNF187	0.061075	0	0.758394	0.0873077	0.241126
CAMTA1	RETREG2	0.0617032	0	0.74279	0.0882058	0.233464
CAMTA1	MTCH1	0.0671789	0	0.776592	0.0960333	0.250926
CAMTA1	TMEM9	0.0580698	0	0.738192	0.0830118	0.231319
CAMTA1	ABI2	0.048063	6.07639e-06	0.642503	0.0687068	0.194806
CAMTA1	ACTB	0.0641982	0	0.741961	0.0917724	0.233074
CAMTA1	REEP5	0.0605039	1.26776e-09	0.629585	0.0864913	0.19072
CAMTA1	TMOD2	0.0536359	0.0187662	0.634281	0.0766734	0.192188
CAMTA1	BEX3	0.0642956	3.61312e-07	0.710338	0.0919117	0.219259
CAMTA1	RHOT2	0.032603	9.54144e-05	0.314034	0.0466066	0.11237
CAMTA1	ARF3	0.0618177	0	0.737475	0.0883694	0.230989
CAMTA1	CLTB	0.060259	0	0.714917	0.0861413	0.221141
CAMTA1	CHD1	0.0461501	2.02842e-08	-0.615256	0.0659723	-0.154162
CAMTA1	CD81	0.0557335	0	0.699798	0.0796719	0.215056
CAMTA1	CCNI	0.0592459	0	0.632443	0.0846929	0.191611
CAMTA1	CFL1	0.0702782	0	0.751576	0.100464	0.237702
CAMTA1	MTURN	0.0663277	0	0.749736	0.0948165	0.236799
CAMTA1	CA11	0.0649809	0	0.755092	0.0928913	0.239452
CAMTA1	CBX6	0.0571372	0	0.74858	0.0816786	0.236236
CAMTA1	CBX5	0.0570801	0	0.59281	0.0815969	0.179799
CAMTA1	BRD7	0.0275041	0.0187662	-0.106263	0.0393175	-0.0580924
CAMTA1	TOMM7	0.0592863	0	0.744612	0.0847508	0.234328
CAMTA1	C1RL	0.0309593	9.54144e-05	-0.495798	0.0442568	-0.129592
CAMTA1	DGKE	0.0266079	9.54144e-05	0.17116	0.0380365	0.0753583
CAMTA1	CTSD	0.0595573	9.54144e-05	0.650174	0.0851382	0.197305
CAMTA1	CST3	0.0606932	0	0.772048	0.086762	0.248382
CAMTA1	ENC1	0.0726623	0	0.803493	0.103872	0.267579
CAMTA1	ELOB	0.0631085	0	0.744764	0.0902146	0.2344
CAMTA1	EID1	0.066977	0	0.767907	0.0957447	0.246122
CAMTA1	EIF1	0.056389	1.26776e-09	0.631494	0.080609	0.191314
CAMTA1	EIF5	0.0553934	0	0.655041	0.0791858	0.19892
CAMTA1	EEF2	0.0594024	0	0.75424	0.0849167	0.239025
CAMTA1	DSTN	0.0645623	0	0.719675	0.0922929	0.223137
CAMTA1	MZT2B	0.0603998	0	0.729909	0.0863426	0.227573
CAMTA1	GAPDH	0.0741637	0	0.787289	0.106018	0.257201
CAMTA1	FAF2	0.0278808	6.07639e-06	-0.0296666	0.039856	-0.0253374
CAMTA1	MYL6B	0.0544826	9.54144e-05	0.627516	0.0778837	0.190078
CAMTA1	GUK1	0.0650593	0	0.729349	0.0930033	0.227325
CAMTA1	GPX4	0.0673136	0	0.802307	0.0962259	0.266779
CAMTA1	GNAS	0.0780829	0	0.828862	0.111621	0.286484
CAMTA1	GDI1	0.071857	0	0.793814	0.102721	0.261244
CAMTA1	PCMT1	0.0583577	0	0.718368	0.0834233	0.222585
CAMTA1	GAB2	0.0547791	0	-0.573835	0.0783076	-0.144822
CAMTA1	PCBP1	0.0547492	0	0.736624	0.0782648	0.230599
CAMTA1	PFDN5	0.0572002	0	0.686885	0.0817686	0.210137
CAMTA1	MAP2K2	0.0553056	6.07639e-06	0.64734	0.0790603	0.196376
CAMTA1	RNF11	0.060919	0	0.653044	0.0870847	0.198255
CAMTA1	ARHGAP26	0.0521539	9.54144e-05	-0.580305	0.0745549	-0.146209
CAMTA1	MAP7D1	0.0514263	0	0.696091	0.0735147	0.213619
CAMTA1	PEA15	0.0591979	0	0.773842	0.0846243	0.249378
CAMTA1	PEBP1	0.0730166	0	0.808054	0.104378	0.270717
CAMTA1	BTBD8	0.0618892	0	0.736956	0.0884717	0.230751
CAMTA1	JUND	0.0640453	0	0.740884	0.0915539	0.232569
CAMTA1	MARCH1	0.0574991	0	-0.490761	0.082196	-0.128682
CAMTA1	SERINC3	0.0630698	0	0.72638	0.0901593	0.22602
CAMTA1	SERINC1	0.069319	0	0.788003	0.0990927	0.257635
CAMTA1	MAPK10	0.064294	0	0.803541	0.0919093	0.267611
CAMTA1	LDHB	0.0624587	0	0.734097	0.0892857	0.229449
CAMTA1	PGAM1	0.0576798	0	0.755811	0.0824543	0.239814
CAMTA1	KLC1	0.0657286	0	0.77453	0.0939602	0.249763
CAMTA1	BSCL2	0.0595674	0	0.7225	0.0851526	0.224341
CAMTA1	ATP13A3	0.0402499	3.61312e-07	-0.566812	0.0575378	-0.143342
CAMTA1	MLF2	0.0623539	0	0.742369	0.0891359	0.233266
CAMTA1	MCM9	0.0361827	0.00139214	-0.324686	0.0517237	-0.100904
CAMTA1	MDH1	0.0629947	0	0.783274	0.0900519	0.254796
CAMTA1	RABAC1	0.0535426	0	0.669213	0.0765401	0.203766
CAMTA1	LMO4	0.0707152	0	0.787341	0.101088	0.257233
CAMTA1	NME2	0.0550053	0	0.663376	0.078631	0.201743
CAMTA1	ARL6IP4	0.058491	6.07639e-06	0.607983	0.0836139	0.184188
CAMTA1	ARL6IP5	0.0600093	1.26776e-09	0.597281	0.0857843	0.181076
CAMTA1	ARL6IP1	0.0687124	0	0.823993	0.0982255	0.28256
CAMTA1	NGRN	0.0584866	0	0.760768	0.0836076	0.242348
CAMTA1	PINK1	0.0618949	0	0.747228	0.0884797	0.235581
CAMTA1	NEMF	0.026117	0	-0.216456	0.0373346	-0.0823781
CAMTA1	NAPB	0.0683892	0	0.766669	0.0977635	0.245457
CAMTA1	NBL1	0.0556938	0.00139214	0.662315	0.0796152	0.20138
CAMTA1	ZNF655	0.027063	9.54144e-05	-0.0754346	0.038687	-0.0483571
CAMTA1	MT2A	0.053615	9.54144e-05	0.705138	0.0766435	0.217163
CAMTA1	NDUFB8	0.0614326	0	0.710971	0.0878189	0.219517
CAMTA1	NDUFA4	0.0702233	0	0.788866	0.100385	0.258163
CAMTA1	NDUFA5	0.0545009	6.07639e-06	0.61844	0.07791	0.187305
CAMTA1	NDUFA3	0.0570859	0	0.736374	0.0816052	0.230485
CAMTA1	OSBP	0.0258259	1.26776e-09	0.115103	0.0369185	0.0561304
CAMTA1	OAZ1	0.0618941	0	0.739948	0.0884786	0.232133
CAMTA1	RUNX1	0.050084	0.00139214	-0.548923	0.0715959	-0.139686
CAMTA1	NDRG2	0.0605925	9.54144e-05	0.716408	0.086618	0.221762
CAMTA1	NQO2	0.0523071	0	0.703423	0.0747739	0.216481
CAMTA1	NSMF	0.0552934	0	0.718328	0.0790429	0.222568
CAMTA1	PRNP	0.0648045	0	0.795562	0.0926391	0.262357
CAMTA1	PSAP	0.0610586	0	0.759174	0.0872842	0.241526
CAMTA1	PTMS	0.0582824	0	0.723738	0.0833157	0.224874
CAMTA1	PTMA	0.0606759	0	0.729397	0.0867372	0.227346
CAMTA1	PPIA	0.0640086	0	0.753572	0.0915013	0.238692
CAMTA1	PJA2	0.0609957	0	0.74663	0.0871944	0.235293
CAMTA1	PKD1	0.0586856	0.00139214	0.63729	0.0838921	0.19314
CAMTA1	PLD3	0.0525707	0	0.712984	0.0751507	0.220342
CAMTA1	PFKP	0.0612473	0	0.699776	0.087554	0.215047
CAMTA1	PHB2	0.0414369	0.00139214	0.593881	0.0592347	0.180104
CAMTA1	PIN1	0.0548087	2.02842e-08	0.720916	0.0783499	0.223664
CAMTA1	PCLO	0.0588102	0	0.727833	0.0840701	0.226657
CAMTA1	UQCR11	0.0598918	0	0.702526	0.0856164	0.216127
CAMTA1	UQCR10	0.062385	0	0.755679	0.0891803	0.239748
CAMTA1	RTL8C	0.0599201	0	0.715643	0.0856567	0.221443
CAMTA1	ITM2C	0.0594738	0	0.768355	0.0850188	0.246364
CAMTA1	INPP5F	0.0580435	6.07639e-06	0.703705	0.0829741	0.216593
CAMTA1	RTN4	0.0636649	0	0.75678	0.09101	0.240304
CAMTA1	RTN3	0.0682878	0	0.776607	0.0976185	0.250934
CAMTA1	YPEL3	0.0614965	0	0.724835	0.0879103	0.225348
CAMTA1	ATP5MPL	0.0597914	0	0.711449	0.0854728	0.219712
CAMTA1	ATP5IF1	0.0618846	0	0.739083	0.088465	0.231732
CAMTA1	CAMK2N1	0.0758316	0	0.817546	0.108403	0.277594
CAMTA1	ATP5F1D	0.052625	0.00139214	0.709057	0.0752283	0.218738
CAMTA1	ATP5F1A	0.0626652	0	0.7513	0.089581	0.237566
CAMTA1	ATP5F1B	0.0569998	0	0.732733	0.0814821	0.228834
CAMTA1	SUB1	0.0528298	0	0.728022	0.0755211	0.22674
CAMTA1	UBXN6	0.0574855	6.07639e-06	0.621568	0.0821765	0.188254
CAMTA1	SOD1	0.0605782	0	0.788086	0.0865975	0.257686
CAMTA1	SRP9	0.0570728	6.07639e-06	0.715679	0.0815865	0.221458
CAMTA1	ATP6V0C	0.0701289	0	0.784657	0.10025	0.255617
CAMTA1	ATP6V0B	0.0565187	0	0.698072	0.0807944	0.214385
CAMTA1	ATP6V1F	0.0500994	6.07639e-06	0.659242	0.0716179	0.200334
CAMTA1	SKP1	0.0672318	0	0.782589	0.096109	0.254392
CAMTA1	SMG6	0.0258193	0.00139214	-0.0137084	0.0369091	-0.00876379
CAMTA1	SBF2	0.0585206	0	-0.634038	0.0836562	-0.158819
CAMTA1	SCOC	0.0554326	0	0.777487	0.0792419	0.251435
CAMTA1	UBL5	0.0568783	3.61312e-07	0.617575	0.0813085	0.187044
CAMTA1	TTC3	0.0462768	2.02842e-08	0.436535	0.0661534	0.14047
CAMTA1	TUBB	0.0514314	0.0187662	0.637707	0.0735221	0.193272
CAMTA1	TMX4	0.0555689	0	0.71169	0.0794367	0.219811
CAMTA1	TPI1	0.0622072	0	0.738104	0.0889262	0.231279
CAMTA1	TMA7	0.059339	6.07639e-06	0.676818	0.084826	0.20646
L3MBTL1	PIK3AP1	0.0365144	0.00139214	-0.588084	0.0521979	-0.14791
L3MBTL1	PDIA3	0.0346308	0	-0.686075	0.0495053	-0.173689
L3MBTL1	PCNX2	0.0325267	0.00139214	0.209935	0.0464975	0.0864872
L3MBTL1	MYO1F	0.0281303	1.26776e-09	0.0593605	0.0402127	0.0285797
L3MBTL1	TMEM163	0.0402195	0	-0.659164	0.0574944	-0.165583
L3MBTL1	NAMPT	0.03156	0.0187662	-0.552973	0.0451156	-0.1405
L3MBTL1	ELOVL5	0.0320994	0.0187662	-0.639842	0.0458867	-0.160323
L3MBTL1	NHSL1	0.0326565	0	0.445755	0.046683	0.142609
L3MBTL1	B2M	0.0359202	0	-0.375699	0.0513486	-0.109209
L3MBTL1	A2M	0.0347286	0	0.458774	0.0496451	0.145652
L3MBTL1	HSPA1A	0.0310212	9.54144e-05	-0.517532	0.0443453	-0.133601
L3MBTL1	DSE	0.0381946	0	-0.646104	0.0545999	-0.161983
L3MBTL1	GRID2	0.0392399	0	0.586451	0.056094	0.178003
L3MBTL1	PTPN2	0.0360124	3.61312e-07	-0.684903	0.0514804	-0.173313
L3MBTL1	PTPN1	0.0357053	9.54144e-05	-0.709973	0.0510414	-0.181868
L3MBTL1	ARHGAP26	0.034685	0	-0.67391	0.0495828	-0.169899
L3MBTL1	ARHGAP24	0.0337462	3.61312e-07	0.490844	0.0482407	0.153285
L3MBTL1	LIMK2	0.03405	0.00139214	-0.729384	0.048675	-0.189407
L3MBTL1	SCFD2	0.0321848	9.54144e-05	-0.483296	0.0460087	-0.127347
L3MBTL1	ACTB	0.0326622	0.0187662	-0.165203	0.0466912	-0.072296
L3MBTL1	CREBL2	0.033135	0.0187662	0.425437	0.047367	0.137909
L3MBTL1	CCM2	0.0292924	0	0.317691	0.0418739	0.113222
L3MBTL1	COP1	0.0292207	6.07639e-06	-0.180298	0.0417715	-0.0754159
L3MBTL1	BRK1	0.0277714	2.02842e-08	-0.0332356	0.0396996	-0.0279349
L3MBTL1	LPAR1	0.0361263	0.00139214	0.518576	0.0516432	0.160096
L3MBTL1	ERC2	0.0344751	0.0187662	-0.649005	0.0492827	-0.162766
L3MBTL1	DPYD	0.0381451	0	-0.500926	0.0545291	-0.130525
L3MBTL1	ACSL1	0.0341471	1.26776e-09	-0.615219	0.0488138	-0.154153
L3MBTL1	SNX29	0.0406782	0	0.624327	0.0581501	0.189097
L3MBTL1	JAK3	0.0338071	1.26776e-09	-0.72296	0.0483278	-0.186809
L3MBTL1	IL4R	0.0317272	0.00139214	-0.729109	0.0453545	-0.189293
L3MBTL1	ZBTB20	0.0344664	0	0.641385	0.0492704	0.194447
L3MBTL1	SYNDIG1	0.0351712	0	0.412765	0.0502779	0.135
L3MBTL1	SORL1	0.0357126	0	0.639153	0.0510517	0.193732
L3MBTL1	ZMAT1	0.0339057	0	0.473432	0.0484688	0.149113
L3MBTL1	CSGALNACT1	0.0341929	0	0.527352	0.0488793	0.162303
L3MBTL1	APBA1	0.034834	0.0187662	0.535132	0.0497958	0.164282
L3MBTL1	STRBP	0.0353064	0	0.525619	0.0504711	0.161865
L3MBTL1	ZNF44	0.0283502	0	0.449659	0.040527	0.143519
L3MBTL1	RTN4	0.0308889	9.54144e-05	-0.0653355	0.0441562	-0.0445212
L3MBTL1	KIF26B	0.0334221	0	0.628009	0.0477774	0.190231
L3MBTL1	TLR2	0.0331508	0.0187662	-0.68694	0.0473896	-0.173967
L3MBTL1	SGK3	0.0319852	0	0.484173	0.0457233	0.151678
L3MBTL1	VMP1	0.0317134	9.54144e-05	-0.656387	0.0453348	-0.164801
L3MBTL1	KHDRBS3	0.0395538	0.00139214	0.495895	0.0565428	0.154509
L3MBTL1	CLEC2D	0.0331973	0.0187662	0.512429	0.0474561	0.158567
L3MBTL1	TAOK3	0.0344123	9.54144e-05	-0.194002	0.049193	-0.0781293
L3MBTL1	OSBPL1A	0.0334933	0	0.590804	0.0478792	0.179229
L3MBTL1	RANGAP1	0.0278091	0.0187662	0.0369254	0.0397535	0.0110979
L3MBTL1	GOLGA4	0.0354525	0	-0.622329	0.0506799	-0.15588
L3MBTL1	DCAF6	0.037075	2.02842e-08	-0.477492	0.0529993	-0.126319
L3MBTL1	P4HA1	0.0391429	0	-0.563659	0.0559555	-0.142687
L3MBTL1	HS3ST4	0.0331532	6.07639e-06	0.591389	0.047393	0.179395
L3MBTL1	BACH1	0.0343859	0	-0.681425	0.0491553	-0.172213
L3MBTL1	KCTD7	0.036239	9.54144e-05	0.567593	0.0518042	0.172811
L3MBTL1	SPATA6	0.0302583	0.00139214	-0.67294	0.0432547	-0.169606
L3MBTL1	CACNB4	0.0333576	9.54144e-05	0.385389	0.0476853	0.128749
L3MBTL1	TIAM1	0.0348976	0	0.459765	0.0498868	0.145884
KMT2A	RUNX1	0.0921362	0.0187662	-0.859509	0.13171	-0.29414
KMT2A	YPEL2	0.0913442	3.61312e-07	0.852905	0.130578	0.308462
KMT2A	ZFP36L2	0.1045	0	0.889076	0.149385	0.352841
KMT2A	CSGALNACT1	0.112439	0	0.906499	0.160734	0.38117
KMT2A	HSP90B1	0.102984	0	-0.887152	0.147217	-0.339615
KMT2A	NHSL1	0.0980722	0.00139214	0.864249	0.140196	0.320662
KMT2A	SH3RF3	0.104647	0	-0.877723	0.149594	-0.32316
KMT2A	RICTOR	0.0976816	0.00139214	0.857221	0.139638	0.312946
KMT2A	CHST11	0.102971	0	-0.854284	0.147198	-0.286559
KMT2A	CCND3	0.110026	0	0.905809	0.157283	0.379942
KMT2A	ELMO1	0.102895	0	0.898404	0.147091	0.367328
KMT2A	ARHGAP24	0.106732	0	0.87501	0.152575	0.333587
KMT2A	ARHGAP26	0.0952982	0	-0.86538	0.13623	-0.303069
KMT2A	NUP37	0.0271594	3.61312e-07	0.123051	0.0388247	0.0591882
KMT2A	MIS18BP1	0.10559	0	0.89671	0.150943	0.364586
KMT2A	ATM	0.103766	0	0.878309	0.148335	0.337848
KMT2A	ECD	0.0316271	0	-0.358241	0.0452115	-0.106368
KMT2A	SMAP2	0.0951778	3.61312e-07	0.862421	0.136058	0.318603
KMT2A	CPEB4	0.0972508	0	-0.863936	0.139022	-0.300833
KMT2A	AOAH	0.100416	0	0.875831	0.143546	0.334634
KMT2A	IPCEF1	0.100224	0	-0.871999	0.143272	-0.313632
KMT2A	CD86	0.102221	9.54144e-05	0.832504	0.146127	0.289523
KMT2A	DCUN1D1	0.0335885	0	0.237237	0.0480154	0.0936972
KMT2A	EML1	0.0990763	0.0187662	0.855197	0.141631	0.310819
KMT2A	ERC2	0.097533	6.07639e-06	-0.864182	0.139425	-0.301213
KMT2A	SORL1	0.105832	0	0.839713	0.151288	0.295826
KMT2A	SAP30BP	0.0270992	9.54144e-05	-0.281371	0.0387387	-0.0937419
KMT2A	SSBP2	0.101834	0	0.867427	0.145573	0.324332
KMT2A	GAB1	0.0993114	0	0.885551	0.141967	0.34774
KMT2A	TRIM33	0.0281859	9.54144e-05	0.0404843	0.0402923	0.0143704
KMT2A	ZBTB20	0.103619	0	0.891981	0.148125	0.357195
KMT2A	LAP3	0.102892	6.07639e-06	-0.86893	0.147086	-0.308672
KMT2A	NCK2	0.106354	0	-0.894895	0.152035	-0.353825
KMT2A	NFIA	0.0996501	0	0.85876	0.142451	0.31459
KMT2A	TGFBR1	0.105545	0	-0.896266	0.150878	-0.356407
KMT2A	SND1	0.0939277	0.0187662	-0.850648	0.134271	-0.281497
KMT2A	SPP1	0.100205	0	-0.887924	0.143245	-0.341002
KMT2A	FOXO3	0.100881	0	0.877756	0.144211	0.337122
KMT2A	FOXP1	0.0947659	2.02842e-08	0.847418	0.135469	0.30302
KMT2A	BACH1	0.0937061	0.00139214	-0.849907	0.133954	-0.280488
KMT2A	BCAS3	0.102479	9.54144e-05	0.852909	0.146495	0.308466
KMT2A	VSIG4	0.0982126	0	-0.865997	0.140397	-0.304033
KMT2A	TNRC6B	0.101897	0	0.879298	0.145664	0.339154
KMT2A	TRPV2	0.0352571	1.26776e-09	-0.580637	0.0504006	-0.146281
KMT2A	PELI2	0.108304	0	0.89914	0.154823	0.368536
KMT2A	SPICE1	0.0315054	0	0.283801	0.0450376	0.105224
MEF2C	SIGLEC7	0.125963	0	-0.936317	0.180066	-0.443938
MEF2C	HNRNPA1	0.110398	0	-0.865323	0.157816	-0.302982
MEF2C	PGPEP1	0.0332872	2.02842e-08	0.32495	0.0475845	0.114907
MEF2C	MICU3	0.091095	0	0.824032	0.130222	0.282591
MEF2C	EIF4EBP1	0.0459119	0	-0.80283	0.0656318	-0.230938
MEF2C	FMNL1	0.0790765	9.54144e-05	-0.830428	0.113041	-0.256652
MEF2C	FMNL3	0.388949	0	0.990765	0.556009	0.700597
MEF2C	TATDN3	0.0708374	0	0.858764	0.101263	0.314594
MEF2C	CDC14B	0.0597181	3.61312e-07	0.560315	0.085368	0.170857
MEF2C	MGRN1	0.0384286	6.07639e-06	-0.310159	0.0549344	-0.0985224
MEF2C	CHST15	0.138881	0	-0.892528	0.198533	-0.349412
MEF2C	CASP8AP2	0.0414729	0	0.536834	0.0592862	0.164718
MEF2C	SEMA4D	0.1883	0	0.939682	0.269178	0.453345
MEF2C	KCTD12	0.0604913	3.61312e-07	-0.552373	0.0864733	-0.140379
MEF2C	TENM4	0.321504	0	0.97593	0.459595	0.585398
MEF2C	IMMP1L	0.038822	0.0187662	0.396841	0.0554967	0.13136
MEF2C	TMBIM1	0.0782624	0	-0.869711	0.111877	-0.309924
MEF2C	FOXP2	0.327697	0	0.981528	0.468448	0.619048
MEF2C	FOXN3	0.524533	0	0.994945	0.749829	0.765413
MEF2C	DNAJC7	0.053965	0	-0.78421	0.0771438	-0.21761
MEF2C	DNAJB9	0.0552132	0.0187662	-0.840413	0.0789281	-0.268223
MEF2C	DNAJA1	0.130605	9.54144e-05	-0.904679	0.186703	-0.372739
MEF2C	DNAJA4	0.0869147	0	-0.855527	0.124246	-0.28833
MEF2C	SLC25A28	0.0306196	0	-0.364255	0.0437712	-0.107346
MEF2C	SLC25A45	0.0414096	6.07639e-06	0.71502	0.0591956	0.221184
MEF2C	KAT6B	0.0984833	0	0.875458	0.140784	0.334156
MEF2C	TDRD3	0.0687456	0	0.746962	0.098273	0.235453
MEF2C	U2SURP	0.0462722	0	0.467635	0.0661468	0.147739
MEF2C	C5orf63	0.046235	3.61312e-07	0.703952	0.0660937	0.216691
MEF2C	TGIF2	0.077378	0	0.858155	0.110613	0.31394
MEF2C	BBS10	0.0281971	0	0.149187	0.0403082	0.0683906
MEF2C	MMRN1	0.110504	0	0.904256	0.157967	0.37721
MEF2C	HSPB11	0.0460594	6.07639e-06	0.671554	0.0658427	0.204588
MEF2C	ARPP19	0.135311	0.00139214	-0.824371	0.193429	-0.250267
MEF2C	KCNC3	0.0369397	9.54144e-05	0.347675	0.052806	0.12014
MEF2C	DIP2A	0.28544	0	0.980669	0.408042	0.613383
MEF2C	PNPLA8	0.0515459	0	-0.759892	0.0736857	-0.203512
MEF2C	KCTD5	0.0313902	0	0.498307	0.0448727	0.155096
MEF2C	MFSD13A	0.0317405	0	-0.753897	0.0453735	-0.200473
MEF2C	ZDHHC3	0.0362197	2.02842e-08	0.253965	0.0517767	0.0979312
MEF2C	G3BP2	0.103887	9.54144e-05	-0.804303	0.148509	-0.232111
MEF2C	SMARCD3	0.102835	0	-0.892399	0.147005	-0.349173
MEF2C	PIP5K1B	0.304245	0	0.980074	0.434924	0.60958
MEF2C	FRMD8	0.0337955	0.0187662	-0.633606	0.0483112	-0.158708
MEF2C	MLYCD	0.0415943	6.07639e-06	0.533094	0.0594598	0.163761
MEF2C	KDM3B	0.0551423	1.26776e-09	0.628542	0.0788268	0.190396
MEF2C	TIMP1	0.0832849	0	-0.868441	0.119057	-0.307892
MEF2C	TIPIN	0.0274532	9.54144e-05	0.262873	0.0392448	0.10014
MEF2C	FUBP3	0.0303849	0	-0.0258297	0.0434357	-0.0222317
MEF2C	RAB6A	0.0604361	0	-0.732894	0.0863944	-0.190874
MEF2C	RAB5A	0.030382	3.61312e-07	-0.390476	0.0434316	-0.111623
MEF2C	RAB5C	0.0668137	0	-0.801288	0.0955113	-0.22973
MEF2C	B3GALNT2	0.030034	3.61312e-07	0.088777	0.0429341	0.0447827
MEF2C	RAB14	0.047842	0	-0.673649	0.0683909	-0.16982
MEF2C	RAB13	0.0309816	3.61312e-07	-0.725925	0.0442887	-0.187994
MEF2C	RAB18	0.0386571	0.00139214	-0.542416	0.055261	-0.138392
MEF2C	TMEM70	0.0692002	0	-0.867895	0.0989228	-0.307024
MEF2C	RAP2B	0.122278	6.07639e-06	-0.91121	0.174799	-0.386035
MEF2C	FUT11	0.0412352	0	-0.763508	0.0589464	-0.205418
MEF2C	FUT10	0.064008	0	0.762252	0.0915005	0.24312
MEF2C	C2orf69	0.034826	3.61312e-07	-0.583719	0.0497843	-0.146951
MEF2C	VPS45	0.0464096	0.00139214	0.658987	0.0663432	0.200248
MEF2C	TPD52L2	0.0914	0	-0.884339	0.130658	-0.334609
MEF2C	UHRF1BP1L	0.0839252	0	0.84128	0.119972	0.297249
MEF2C	DLEU7	0.271221	0	0.969743	0.387714	0.55493
MEF2C	TIAM1	0.458301	0	0.9933	0.655149	0.735716
MEF2C	RCOR1	0.113207	1.26776e-09	-0.883795	0.161831	-0.33365
MEF2C	VTI1B	0.0372992	0	-0.6237	0.0533199	-0.156218
MEF2C	DOCK8	0.57016	0	0.996042	0.815054	0.79043
MEF2C	DOCK4	0.409036	0	0.980503	0.584724	0.612312
MEF2C	DOP1A	0.0801067	0	0.830701	0.114514	0.288007
MEF2C	TNFSF12	0.0474436	3.61312e-07	-0.782201	0.0678214	-0.21632
MEF2C	DMTF1	0.0528624	9.54144e-05	0.638487	0.0755677	0.19352
MEF2C	RBM47	0.286233	0.00139214	-0.959003	0.409175	-0.512101
MEF2C	RBM48	0.0390179	0	0.533914	0.0557768	0.163971
MEF2C	GLCCI1	0.219564	0	0.959428	0.31387	0.513677
MEF2C	RCAN3	0.0308658	0	0.652713	0.0441232	0.198145
MEF2C	ZRANB2	0.0515004	0	0.700344	0.0736207	0.21527
MEF2C	TMIGD2	0.0441765	6.07639e-06	0.65837	0.0631511	0.200039
MEF2C	PPP1R14B	0.0826176	0	-0.860791	0.118103	-0.296052
MEF2C	PPP1R15B	0.0370645	0.0187662	-0.600355	0.0529843	-0.150669
MEF2C	MTFMT	0.0395163	0	0.620036	0.0564892	0.187789
MEF2C	KLF10	0.0426618	0.00139214	-0.801866	0.0609858	-0.23018
MEF2C	MRPS6	0.0454384	6.07639e-06	-0.732283	0.0649549	-0.190617
MEF2C	RDH11	0.0359479	0.0187662	-0.569283	0.0513881	-0.14386
MEF2C	MRTO4	0.0297491	2.02842e-08	-0.565152	0.0425268	-0.142997
MEF2C	N4BP2	0.0546475	0	0.653857	0.0781194	0.198525
MEF2C	ANGEL2	0.0638818	9.54144e-05	0.766794	0.09132	0.245523
MEF2C	TMED5	0.0922058	1.26776e-09	-0.862903	0.13181	-0.299251
MEF2C	PRPF38B	0.119248	0	0.899755	0.170468	0.369554
MEF2C	RAP1GAP2	0.145291	2.02842e-08	0.914798	0.207696	0.396723
MEF2C	RGS10	0.292348	0	0.979162	0.417917	0.603927
MEF2C	KMT5B	0.0601104	0	0.761926	0.0859289	0.24295
MEF2C	IL10RB	0.0665283	0	-0.80813	0.0951033	-0.235254
MEF2C	TBC1D8	0.300947	0	-0.977598	0.430209	-0.594682
MEF2C	TBC1D4	0.38992	0	0.989898	0.557398	0.690501
MEF2C	IL27RA	0.0323868	1.26776e-09	-0.777138	0.0462974	-0.213178
MEF2C	BHLHE40	0.0668	0.0187662	-0.852676	0.0954918	-0.284298
MEF2C	CWF19L2	0.0735487	0	0.797984	0.105139	0.263922
MEF2C	IGF2R	0.274269	0	-0.975956	0.392071	-0.585532
MEF2C	LILRA1	0.0333572	0	0.235915	0.0476847	0.0933573
MEF2C	LILRB3	0.223525	0	-0.96718	0.319533	-0.543741
MEF2C	PANK2	0.0598901	0	0.744686	0.0856139	0.234363
MEF2C	PARVG	0.110152	3.61312e-07	-0.888918	0.157464	-0.3428
MEF2C	PARVB	0.131907	0	-0.92383	0.188563	-0.413575
MEF2C	BOD1L1	0.107087	0	0.901085	0.153083	0.371776
MEF2C	AGPAT2	0.0441048	0	-0.76403	0.0630485	-0.205699
MEF2C	MCM3AP	0.0592482	0	0.787584	0.0846963	0.25738
MEF2C	RNF166	0.0797856	0	0.828851	0.114055	0.286475
MEF2C	RNF149	0.342459	0	-0.981003	0.489551	-0.615561
MEF2C	RNF19B	0.0744871	0	0.797809	0.106481	0.263808
MEF2C	TRANK1	0.167444	0	0.946475	0.239365	0.472108
MEF2C	IFFO1	0.0554604	0	0.557449	0.0792815	0.170095
MEF2C	TRAFD1	0.0519812	0	0.761261	0.074308	0.242604
MEF2C	ANKHD1	0.0741203	1.26776e-09	-0.678783	0.105956	-0.17139
MEF2C	ARHGAP22	0.504244	0	0.993942	0.720826	0.74645
MEF2C	ARHGAP21	0.284664	0	0.975988	0.406932	0.585708
MEF2C	ARHGAP32	0.156119	0	0.928929	0.223175	0.426818
MEF2C	ARHGAP30	0.042378	3.61312e-07	-0.541686	0.0605801	-0.138248
MEF2C	GLIPR2	0.12722	0.00139214	-0.909202	0.181862	-0.381884
MEF2C	PLSCR1	0.291411	9.54144e-05	-0.977543	0.416577	-0.594371
MEF2C	TRAM1	0.0779941	0	-0.842151	0.111494	-0.270376
MEF2C	KRBA2	0.0438302	0	0.664688	0.062656	0.202195
MEF2C	GANAB	0.0514038	0	-0.773951	0.0734826	-0.211276
MEF2C	PDE9A	0.118533	0	0.917748	0.169445	0.402609
MEF2C	TUBD1	0.0324588	0	0.457439	0.0464003	0.145338
MEF2C	APOBEC3G	0.0278773	0.0187662	0.419933	0.0398511	0.136644
MEF2C	BNIP2	0.0640748	0	-0.809636	0.091596	-0.236529
MEF2C	LRRC8B	0.0499222	0.00139214	-0.735838	0.0713646	-0.192133
MEF2C	MAP3K14	0.10791	9.54144e-05	0.884204	0.15426	0.34584
MEF2C	TTC14	0.101462	1.26776e-09	0.863776	0.145041	0.320125
MEF2C	TTC28	0.173826	0	0.924935	0.248487	0.417808
MEF2C	RNF38	0.0552268	6.07639e-06	0.508171	0.0789476	0.157514
MEF2C	WDSUB1	0.0623462	0.0187662	0.666204	0.0891249	0.202718
MEF2C	IL6ST	0.427773	0	0.992223	0.611508	0.719594
MEF2C	FRMD4A	0.525461	0	0.993742	0.751155	0.743004
MEF2C	AGTRAP	0.048117	0	-0.729293	0.0687841	-0.189369
MEF2C	HMG20A	0.0325837	6.07639e-06	0.153085	0.0465789	0.0696706
MEF2C	ROBO3	0.0546616	3.61312e-07	0.716073	0.0781397	0.221622
MEF2C	SHISA5	0.0747572	0	-0.860285	0.106867	-0.295294
MEF2C	LRRFIP2	0.053683	0	-0.496697	0.0767407	-0.129755
MEF2C	LRRFIP1	0.134085	0	-0.893895	0.191676	-0.351953
MEF2C	IKBIP	0.0437899	0.0187662	-0.660467	0.0625983	-0.165953
MEF2C	ARHGEF37	0.067701	0	0.858619	0.0967796	0.314438
MEF2C	DEPTOR	0.297892	0	0.977536	0.425841	0.594332
MEF2C	PLXNC1	0.205913	0	-0.942814	0.294356	-0.461376
MEF2C	PLXND1	0.149505	0	-0.924413	0.213721	-0.414915
MEF2C	PLXNA1	0.0434121	0	-0.816144	0.0620583	-0.242303
MEF2C	RPRD2	0.0689924	0	0.755528	0.0986257	0.239672
MEF2C	CYFIP1	0.365805	0	0.984931	0.522924	0.64391
MEF2C	WASF2	0.139932	6.07639e-06	0.894267	0.200035	0.36072
MEF2C	CTTNBP2NL	0.270195	0	0.977023	0.386248	0.591422
MEF2C	CC2D2B	0.0929113	0	0.840754	0.132818	0.296769
MEF2C	NBEAL2	0.054399	0	-0.822686	0.0777643	-0.248572
MEF2C	RCBTB2	0.118149	0	0.887636	0.168896	0.350734
MEF2C	RCBTB1	0.0915983	0	0.898213	0.130941	0.367016
MEF2C	WBP2NL	0.0568699	0	0.683056	0.0812964	0.208723
MEF2C	WDR37	0.0394654	0.0187662	0.508653	0.0564164	0.157633
MEF2C	IPO11	0.0355157	0.00139214	0.408274	0.0507703	0.133972
MEF2C	PAPSS1	0.0366231	0	-0.177267	0.0523534	-0.0748013
MEF2C	PIAS2	0.0743736	0	0.787936	0.106318	0.257594
MEF2C	NAA50	0.0528751	0	-0.752889	0.0755859	-0.199977
MEF2C	NAA10	0.0621702	0	-0.801064	0.0888733	-0.229556
MEF2C	NAA40	0.0454711	0.0187662	0.48572	0.0650016	0.15205
MEF2C	NAA30	0.0298972	9.54144e-05	-0.391455	0.0427386	-0.111783
MEF2C	NACC1	0.0470483	0	-0.740017	0.0672563	-0.193965
MEF2C	NAMPT	0.367316	0	-0.985695	0.525084	-0.650129
MEF2C	MAPKAPK2	0.034814	0.00139214	-0.367886	0.0497672	-0.107937
MEF2C	MAPKAPK5	0.0305776	0	0.186884	0.0437112	0.0800236
MEF2C	IREB2	0.0639882	2.02842e-08	0.685592	0.0914721	0.209657
MEF2C	PLA2G4A	0.106935	0	0.83675	0.152865	0.293188
MEF2C	R3HDM4	0.0349215	2.02842e-08	-0.773721	0.0499208	-0.211142
MEF2C	R3HDM2	0.0702942	0	0.679501	0.100487	0.207427
MEF2C	RUFY3	0.0860873	0	-0.829284	0.123063	-0.255411
MEF2C	KIAA0355	0.0971464	0	0.837305	0.138872	0.293677
MEF2C	MAP4K4	0.399948	9.54144e-05	0.986931	0.571732	0.660821
MEF2C	FNDC3B	0.300073	0.00139214	-0.964738	0.42896	-0.533708
MEF2C	KRBOX4	0.0633018	1.26776e-09	0.776891	0.090491	0.251095
MEF2C	FBXO25	0.0460077	0	0.661621	0.0657688	0.201143
MEF2C	FBXO11	0.0827924	0.00139214	0.750781	0.118353	0.237311
MEF2C	C4orf19	0.254865	0	0.975061	0.364333	0.580763
MEF2C	DCUN1D5	0.0312809	3.61312e-07	-0.629558	0.0447165	-0.15768
MEF2C	PLCL2	0.280877	0	0.980408	0.401519	0.611702
MEF2C	PLBD1	0.0341867	0.00139214	-0.2367	0.0488705	-0.0860427
MEF2C	CSGALNACT2	0.120369	0	-0.867934	0.172069	-0.307086
MEF2C	ITPR2	0.514924	6.07639e-06	0.990639	0.736092	0.699079
MEF2C	ITPR1	0.123785	0	0.698663	0.176953	0.214614
MEF2C	ITPKC	0.12948	0	-0.919878	0.185093	-0.404658
MEF2C	EDEM1	0.148384	3.61312e-07	-0.931738	0.212118	-0.432374
MEF2C	POC1B	0.0839039	3.61312e-07	0.855964	0.119942	0.311621
MEF2C	SYNDIG1	0.516459	0	0.994364	0.738286	0.754063
MEF2C	CAMSAP1	0.0491907	0.0187662	0.677075	0.0703189	0.206552
MEF2C	KIAA1328	0.0953852	3.61312e-07	0.839322	0.136355	0.295474
MEF2C	MARCH3	0.287844	0	0.972246	0.411478	0.566593
MEF2C	ITGB5	0.128562	1.26776e-09	0.892445	0.183782	0.357903
MEF2C	ZYX	0.0689259	0	-0.869567	0.0985307	-0.309692
MEF2C	PPWD1	0.0483297	0	0.655541	0.0690882	0.199088
MEF2C	XPC	0.0416933	0	0.635919	0.0596012	0.192705
MEF2C	GNPAT	0.0325968	0.00139214	-0.159722	0.0465977	-0.0711237
MEF2C	OSBPL6	0.228237	0	0.963899	0.326268	0.530417
MEF2C	PGD	0.0465828	0	-0.714166	0.0665909	-0.18342
MEF2C	PML	0.0431071	1.26776e-09	-0.739092	0.0616223	-0.193555
MEF2C	PXK	0.100123	0	-0.878951	0.143127	-0.325251
MEF2C	EFHC1	0.0404498	6.07639e-06	0.65664	0.0578236	0.199456
MEF2C	VCL	0.0598529	0	0.702498	0.0855607	0.216116
MEF2C	VIM	0.119845	6.07639e-06	-0.880467	0.17132	-0.327854
MEF2C	UNK	0.0308795	6.07639e-06	0.167554	0.0441427	0.0742539
MEF2C	UTY	0.106952	1.26776e-09	0.794218	0.15289	0.2615
MEF2C	GAK	0.145309	0	0.93035	0.207722	0.430125
MEF2C	GNS	0.0975754	0	-0.857869	0.139486	-0.291721
MEF2C	RAB27A	0.19837	0	-0.946141	0.283574	-0.470852
MEF2C	MR1	0.0534587	0	-0.812231	0.07642	-0.238778
MEF2C	NPL	0.142143	0.0187662	0.305222	0.203195	0.110307
MEF2C	NSF	0.108595	2.02842e-08	-0.65483	0.155239	-0.164367
MEF2C	MAF	0.334902	0	0.979772	0.478748	0.60768
MEF2C	A2M	0.34728	0	0.978578	0.496442	0.600413
MEF2C	ZNF891	0.0364968	0	0.562978	0.0521728	0.171569
MEF2C	AK9	0.0745308	0	0.836293	0.106543	0.292787
MEF2C	ATM	0.335663	0	0.981711	0.479836	0.620281
MEF2C	B2M	0.160627	0	-0.910062	0.22962	-0.383655
MEF2C	ZNF737	0.0403182	2.02842e-08	0.69854	0.0576355	0.214566
MEF2C	ZNF711	0.0820675	0	0.855685	0.117317	0.311329
MEF2C	ZNF708	0.0414483	6.07639e-06	0.438487	0.059251	0.140922
MEF2C	ZNF789	0.0349181	0	0.403586	0.049916	0.1329
MEF2C	ZNF770	0.0487746	0.00139214	-0.530435	0.0697241	-0.136056
MEF2C	ZNF644	0.0873265	0.0187662	0.726771	0.124835	0.226191
MEF2C	ZNF641	0.0586068	0	0.761892	0.0837794	0.242933
MEF2C	ZNF691	0.0317088	0	0.569966	0.0453283	0.173454
MEF2C	ZNF660	0.0268115	0.0187662	0.220424	0.0383275	0.089307
MEF2C	ZNF652	0.260727	6.07639e-06	0.968586	0.372714	0.549798
MEF2C	EFR3A	0.12152	3.61312e-07	-0.901488	0.173714	-0.366445
MEF2C	ZNF490	0.0915183	0	0.874852	0.130827	0.333387
MEF2C	ENG	0.0440473	0.00139214	-0.0284339	0.0629664	-0.0243788
MEF2C	FES	0.0914349	9.54144e-05	-0.825449	0.130708	-0.251371
MEF2C	FGR	0.233545	0	-0.974893	0.333857	-0.579877
MEF2C	ZNF398	0.0272325	0.0187662	0.322678	0.0389294	0.11438
MEF2C	BTK	0.0492925	0	0.465499	0.0704644	0.147234
MEF2C	ZNF236	0.0378002	3.61312e-07	0.453107	0.054036	0.144324
MEF2C	ZNF226	0.0296769	2.02842e-08	0.363683	0.0424237	0.1238
MEF2C	CD4	0.0777816	0	0.818449	0.11119	0.278275
MEF2C	ZNF253	0.0427933	0	0.617775	0.0611738	0.187105
MEF2C	ZNF133	0.0330838	0.0187662	0.392838	0.0472939	0.130447
MEF2C	DUT	0.0414746	1.26776e-09	-0.0119799	0.0592887	-0.00603442
MEF2C	RAB5IF	0.0679866	0.0187662	-0.821726	0.0971879	-0.247621
MEF2C	EEF1G	0.154179	1.26776e-09	-0.911564	0.220402	-0.386771
MEF2C	EEF1D	0.109413	0	-0.894776	0.156407	-0.353601
MEF2C	UBAC2	0.0711521	0.00139214	0.436544	0.101713	0.140472
MEF2C	UBE2A	0.0307308	0	-0.372475	0.0439302	-0.108684
MEF2C	UBE2Z	0.051845	0	-0.822173	0.0741132	-0.248062
MEF2C	UBE3B	0.0311095	0	0.330392	0.0444715	0.116165
MEF2C	GNAI2	0.0658368	0	-0.793112	0.0941149	-0.223655
MEF2C	STAT5A	0.0382158	0	-0.707786	0.0546301	-0.181073
MEF2C	YTHDC2	0.0722295	0	0.707791	0.103253	0.218226
MEF2C	PSME1	0.0338011	0	-0.67876	0.0483193	-0.171383
MEF2C	PSMA1	0.183537	0.00139214	0.934673	0.262369	0.440549
MEF2C	KIF26B	0.282627	0.0187662	0.978154	0.40402	0.597906
MEF2C	SFMBT2	0.512336	0	0.993214	0.732393	0.734347
MEF2C	SFMBT1	0.0874079	0	0.86683	0.124951	0.323634
MEF2C	IGSF10	0.0714619	0.00139214	0.844651	0.102156	0.300379
MEF2C	KBTBD12	0.37226	0	0.986313	0.532152	0.655376
MEF2C	PMEPA1	0.113555	0	0.895802	0.162329	0.363137
MEF2C	PRKCB	0.100328	0	-0.804944	0.14342	-0.232628
MEF2C	LATS2	0.0669573	0	-0.740972	0.0957166	-0.194392
MEF2C	LARP1	0.0776415	0	-0.788536	0.11099	-0.220479
MEF2C	LARP7	0.0475036	0	0.632134	0.0679072	0.191514
MEF2C	GPAT3	0.0625228	0	0.757553	0.0893774	0.240697
MEF2C	PRR12	0.0360787	0	0.492687	0.0515751	0.153731
MEF2C	GPD1L	0.0527628	0.00139214	0.638379	0.0754253	0.193486
MEF2C	SELENOO	0.0362193	0	-0.41419	0.051776	-0.115528
MEF2C	ZDHHC21	0.114131	0	0.906371	0.163152	0.380942
MEF2C	PLEKHH2	0.0573939	1.26776e-09	0.759963	0.0820456	0.241932
MEF2C	PLEKHO1	0.077612	0	0.789078	0.110948	0.258292
MEF2C	GSDMD	0.042485	0	-0.777541	0.0607331	-0.213422
MEF2C	TBC1D14	0.301907	0	-0.974651	0.431581	-0.57862
MEF2C	PTAFR	0.120024	0	0.903139	0.171577	0.375273
MEF2C	WNT2B	0.214504	6.07639e-06	0.96289	0.306637	0.526501
MEF2C	FAM118B	0.0457812	1.26776e-09	0.633533	0.065445	0.191953
MEF2C	CAPZB	0.243458	0	0.964595	0.348027	0.533166
MEF2C	GRID2	0.350681	0	0.984507	0.501304	0.640569
MEF2C	GARNL3	0.23038	0	0.958568	0.329332	0.510624
MEF2C	NLRP3	0.100747	0	0.890735	0.14402	0.35531
MEF2C	USP6NL	0.353038	0	0.984558	0.504674	0.640964
MEF2C	FAM149A	0.345626	0	0.981693	0.494078	0.620159
MEF2C	TSPAN15	0.0614106	3.61312e-07	0.765697	0.0877875	0.244938
MEF2C	EMC10	0.0343176	3.61312e-07	-0.454853	0.0490575	-0.122379
MEF2C	GSTM2	0.067694	0	0.856726	0.0967697	0.312422
MEF2C	UHMK1	0.0490833	0	-0.756384	0.0701654	-0.201716
MEF2C	CD163	0.360102	0	-0.987821	0.514772	-0.669065
MEF2C	CD164	0.060788	0	-0.819413	0.0868974	-0.245374
MEF2C	ACVR1B	0.0619189	0	-0.830347	0.088514	-0.256563
MEF2C	GTF2I	0.0948599	0	0.242324	0.135604	0.0949977
MEF2C	CCDC130	0.0386624	0	0.353319	0.0552686	0.121432
MEF2C	CCDC146	0.112845	0	0.893714	0.161314	0.359859
MEF2C	CCDC171	0.0468808	9.54144e-05	0.605841	0.0670169	0.183559
MEF2C	PTDSS2	0.032053	0	-0.415018	0.0458204	-0.115665
MEF2C	EIF4G2	0.100853	3.61312e-07	-0.811837	0.144171	-0.238432
MEF2C	BTN2A1	0.0333361	0	0.519495	0.0476545	0.160326
MEF2C	FCER1G	0.156033	0	-0.938057	0.223052	-0.448481
MEF2C	KHDRBS3	0.467314	0	0.993422	0.668033	0.73769
MEF2C	KHDRBS1	0.0578563	0.0187662	-0.76977	0.0827066	-0.208866
MEF2C	SCYL1	0.0580789	0	-0.817182	0.0830247	-0.243265
MEF2C	CLEC9A	0.194019	0	0.964752	0.277353	0.533789
MEF2C	CECR2	0.173734	0	0.951734	0.248356	0.487938
MEF2C	BICRAL	0.191941	1.26776e-09	0.942636	0.274383	0.461292
MEF2C	OTULINL	0.302016	0	0.981901	0.431736	0.621576
MEF2C	CEP41	0.0321033	0	0.309272	0.0458922	0.111257
MEF2C	CENPC	0.0819605	0	0.814922	0.117164	0.275643
MEF2C	NSMAF	0.168006	0	-0.93115	0.240168	-0.430927
MEF2C	BAG3	0.0619824	0	-0.855336	0.0886049	-0.288057
MEF2C	BCL6	0.31986	0	-0.981912	0.457245	-0.621655
MEF2C	STK17A	0.218897	0	0.963896	0.312917	0.530402
MEF2C	SENP7	0.0685911	9.54144e-05	0.785707	0.0980521	0.256246
MEF2C	SENP5	0.0449241	0.00139214	-0.243967	0.0642197	-0.0873269
MEF2C	CCDC50	0.222849	9.54144e-05	0.965501	0.318566	0.536808
MEF2C	CCDC84	0.0325462	3.61312e-07	0.174763	0.0465254	0.0764486
MEF2C	SETD2	0.10427	0	0.864485	0.149055	0.32093
MEF2C	CYSLTR1	0.247202	0	0.979504	0.35338	0.606022
MEF2C	GOLGA4	0.287696	0	-0.969246	0.411266	-0.552695
MEF2C	GOLGA3	0.0392523	3.61312e-07	-0.510759	0.0561118	-0.132336
MEF2C	C1QA	0.118705	0	-0.888356	0.169691	-0.341783
MEF2C	CX3CR1	0.459048	0	0.992222	0.656217	0.719574
MEF2C	BST2	0.0970166	0	-0.910259	0.138687	-0.384062
MEF2C	RALGDS	0.0588516	0	-0.83778	0.0841294	-0.265041
MEF2C	POM121C	0.0388407	6.07639e-06	-0.576474	0.0555235	-0.145385
MEF2C	BLNK	0.530496	0	0.994136	0.758353	0.749893
MEF2C	CEMIP2	0.31355	0	-0.979408	0.448225	-0.605427
MEF2C	AAK1	0.118559	0.00139214	-0.744368	0.169482	-0.195932
MEF2C	AASS	0.0606065	0.00139214	0.734268	0.0866379	0.229526
MEF2C	ZSCAN9	0.027946	9.54144e-05	0.460898	0.0399493	0.146151
MEF2C	DENND2D	0.106247	0	-0.903357	0.151882	-0.370116
MEF2C	ALG6	0.0335503	0.0187662	0.360079	0.0479608	0.122977
MEF2C	AMD1	0.0672552	6.07639e-06	-0.822707	0.0961424	-0.248593
MEF2C	EPHX1	0.0296155	0	-0.612259	0.0423359	-0.153446
MEF2C	APOE	0.241536	0	-0.945707	0.345279	-0.469592
MEF2C	ARSD	0.0266605	6.07639e-06	0.333104	0.0381116	0.116791
MEF2C	ARF6	0.0496331	0	-0.79925	0.0709513	-0.228165
MEF2C	ANKRD49	0.0325734	2.02842e-08	0.263031	0.0465642	0.100179
MEF2C	ANKRD44	0.50897	0	0.994743	0.727581	0.761358
MEF2C	ACCS	0.03753	9.54144e-05	0.683313	0.0536498	0.208817
MEF2C	ACP1	0.0299772	0.0187662	-0.0683958	0.0428529	-0.045729
MEF2C	ACY3	0.167182	0	0.960416	0.238989	0.51725
MEF2C	ADSS	0.0309968	0.00139214	-0.560355	0.0443104	-0.142005
MEF2C	CHID1	0.0390399	0	-0.786312	0.0558082	-0.218989
MEF2C	AIG1	0.172164	0	0.936672	0.246111	0.445559
MEF2C	ABHD5	0.0537946	0	-0.770868	0.0769002	-0.20949
MEF2C	DGKE	0.0307978	0.00139214	-0.119471	0.044026	-0.0616509
MEF2C	SH2B3	0.0516995	0.00139214	0.0852072	0.0739053	0.04306
MEF2C	UPF3B	0.0341167	0	0.406632	0.0487704	0.133596
MEF2C	ZBED5	0.0865589	0	0.862868	0.123737	0.319102
MEF2C	ERMARD	0.0444292	0	0.697512	0.0635123	0.214167
MEF2C	ZC3H3	0.0830175	0	-0.84333	0.118675	-0.27186
MEF2C	DPYD	0.371417	0	-0.987274	0.530947	-0.663937
MEF2C	CBX5	0.0757565	0	-0.734813	0.108295	-0.191692
MEF2C	CD63	0.139666	0	-0.914981	0.199655	-0.39399
MEF2C	CCT4	0.0689146	6.07639e-06	-0.818454	0.0985145	-0.244461
MEF2C	CD99	0.0518342	0.00139214	0.614509	0.0740978	0.186124
MEF2C	ERCC1	0.045565	0	0.588619	0.0651359	0.178612
MEF2C	CEP350	0.0728025	9.54144e-05	0.553943	0.104072	0.169167
MEF2C	CHML	0.0347521	0	-0.705693	0.0496787	-0.180322
MEF2C	SREBF1	0.0568039	0	-0.81115	0.0812021	-0.237833
MEF2C	NUBPL	0.0528391	0.0187662	0.604394	0.0755344	0.183136
MEF2C	NUCB1	0.0997132	1.26776e-09	-0.877123	0.142542	-0.322145
MEF2C	CSTA	0.0277794	0	-0.725454	0.0397111	-0.187804
MEF2C	ERMAP	0.125768	0	0.925487	0.179788	0.419028
MEF2C	CTSO	0.0401254	0	0.698185	0.0573599	0.214428
MEF2C	CTSA	0.0792218	2.02842e-08	-0.873664	0.113249	-0.316368
MEF2C	SFXN2	0.0387088	0	0.365165	0.0553348	0.124138
MEF2C	NUDT6	0.0520023	0	0.766624	0.0743382	0.245432
MEF2C	CNBP	0.0400774	2.02842e-08	-0.696915	0.0572912	-0.177267
MEF2C	NUP37	0.0323528	0	0.40268	0.0462489	0.132693
MEF2C	ABCB4	0.0822771	6.07639e-06	0.879863	0.117616	0.339906
MEF2C	ABCG2	0.0959019	0	0.899478	0.137093	0.369094
MEF2C	ABCF1	0.0332653	0.00139214	-0.626406	0.0475532	-0.15689
MEF2C	ABCC4	0.446698	0	0.992216	0.638562	0.719486
MEF2C	COPA	0.146827	0	-0.911645	0.209892	-0.386942
MEF2C	CLYBL	0.0398731	0	0.498778	0.0569992	0.155211
MEF2C	SIRPA	0.0983831	1.26776e-09	-0.84779	0.14064	-0.277645
MEF2C	FMN1	0.284492	0	-0.965892	0.406687	-0.53838
MEF2C	ADRB2	0.0775918	2.02842e-08	0.860805	0.110919	0.316813
MEF2C	LONP2	0.0887842	0	0.832683	0.126918	0.289675
MEF2C	FDPS	0.034449	0	-0.39804	0.0492455	-0.112863
MEF2C	TNFRSF13C	0.142873	0	0.947551	0.204239	0.475247
MEF2C	HS3ST4	0.376044	0	0.987676	0.537561	0.66769
MEF2C	ZCCHC17	0.0308432	0.00139214	0.0400903	0.0440909	0.0140202
MEF2C	LPAR1	0.268328	0	0.974528	0.383579	0.577982
MEF2C	CSF2RA	0.261061	0	0.950908	0.373191	0.485367
MEF2C	OSGEPL1	0.0340018	0.0187662	0.549341	0.0486061	0.167958
MEF2C	LPIN2	0.229495	0	0.966048	0.328067	0.539042
MEF2C	SHOC2	0.0446068	0.00139214	-0.345284	0.0637661	-0.104261
MEF2C	SHMT2	0.0354873	0	-0.781124	0.0507296	-0.215639
MEF2C	ELP2	0.0346164	6.07639e-06	0.0975074	0.0494847	0.0487887
MEF2C	ELOC	0.110952	0	-0.893039	0.158607	-0.35036
MEF2C	ETHE1	0.0330948	0	-0.713183	0.0473096	-0.183053
MEF2C	ETFDH	0.0287161	0.0187662	-0.438457	0.0410502	-0.119587
MEF2C	ACSL3	0.0852281	6.07639e-06	-0.857504	0.121835	-0.291188
MEF2C	ACSL1	0.521744	0	-0.994656	0.745841	-0.759645
MEF2C	CLCN5	0.15071	0	0.936924	0.215442	0.446199
MEF2C	ACTN4	0.0467848	2.02842e-08	-0.657458	0.0668796	-0.165102
MEF2C	SMURF2	0.118563	0.0187662	0.883433	0.169488	0.344766
MEF2C	CLIC1	0.10258	0	-0.902414	0.14664	-0.368259
MEF2C	DHTKD1	0.15466	0.0187662	0.93343	0.221088	0.437494
MEF2C	DAZAP1	0.0319477	3.61312e-07	-0.575237	0.0456698	-0.145121
MEF2C	F11R	0.0660482	0.0187662	-0.823245	0.094417	-0.249131
MEF2C	EPC1	0.0888957	0	0.842732	0.127078	0.298586
MEF2C	SIKE1	0.032055	0	-0.408199	0.0458232	-0.114536
MEF2C	ERI2	0.0350259	2.02842e-08	0.478297	0.0500701	0.150272
MEF2C	SIMC1	0.035136	9.54144e-05	0.633049	0.0502275	0.191801
MEF2C	ZFHX3	0.3024	0	0.97679	0.432286	0.59012
MEF2C	HLTF	0.065532	9.54144e-05	0.731674	0.093679	0.228359
MEF2C	AGFG1	0.25933	0	-0.9543	0.370717	-0.496032
MEF2C	ADAM28	0.314988	0.00139214	0.959432	0.450281	0.513691
MEF2C	ADAM15	0.0305417	0	-0.644781	0.0436598	-0.161629
MEF2C	MAPK1IP1L	0.0507898	0	-0.799409	0.0726048	-0.228285
MEF2C	ICA1	0.0807563	0	0.759894	0.115442	0.241896
MEF2C	ZFP14	0.0566783	2.02842e-08	0.743407	0.0810226	0.233756
MEF2C	IGF1	0.246905	0	0.97216	0.352955	0.56618
MEF2C	LRIG1	0.115904	0	0.906455	0.165686	0.381091
MEF2C	RASAL2	0.315447	0	0.979238	0.450936	0.604388
MEF2C	RASAL3	0.0700865	0.00139214	0.813762	0.10019	0.274794
MEF2C	LRMDA	0.434095	0	0.987312	0.620547	0.664292
MEF2C	TCF7L2	0.0879742	6.07639e-06	0.755204	0.125761	0.239508
MEF2C	GNB4	0.106412	6.07639e-06	0.580855	0.152118	0.176441
MEF2C	EVI2B	0.051969	9.54144e-05	0.659793	0.0742905	0.200521
MEF2C	GHRL	0.0408845	0	0.732894	0.0584451	0.228906
MEF2C	USP40	0.0716508	6.07639e-06	0.780039	0.102426	0.252902
MEF2C	GIT2	0.0765088	0.0187662	0.785532	0.109371	0.256141
MEF2C	USP9Y	0.0582408	0	0.468687	0.0832562	0.147988
MEF2C	CNIH4	0.0775639	0	-0.852015	0.110879	-0.28338
MEF2C	CACNB4	0.391933	0	0.990219	0.560275	0.69415
MEF2C	HADH	0.0450965	0.0187662	0.622551	0.0644661	0.188553
MEF2C	HECA	0.0921031	0	0.856772	0.131663	0.31247
MEF2C	PTP4A2	0.120902	0	-0.910392	0.172832	-0.384337
MEF2C	IQGAP1	0.254164	0	-0.969751	0.363332	-0.554957
MEF2C	LTB4R	0.0466447	0	-0.832158	0.0666794	-0.258562
MEF2C	LTA4H	0.075297	0	-0.684524	0.107638	-0.173193
MEF2C	NUFIP2	0.155661	0	-0.926089	0.22252	-0.418808
MEF2C	HECTD2	0.224907	0	0.959905	0.321508	0.515392
MEF2C	KLC1	0.120525	0.0187662	-0.515932	0.172293	-0.133301
MEF2C	C1orf112	0.166155	0	0.944033	0.237521	0.46516
MEF2C	C1orf162	0.13533	6.07639e-06	-0.898949	0.193457	-0.361526
MEF2C	SNRPB	0.048186	9.54144e-05	-0.821527	0.0688826	-0.247425
MEF2C	SNX18	0.14412	0.00139214	0.927218	0.206022	0.422906
MEF2C	SNX13	0.157498	3.61312e-07	0.891804	0.225146	0.356926
MEF2C	SNX10	0.110022	0	-0.893771	0.157278	-0.351722
MEF2C	SRGAP2B	0.334753	0	0.981542	0.478535	0.619141
MEF2C	PTPN11	0.0615042	0	-0.741694	0.0879213	-0.194716
MEF2C	PTPN14	0.199344	0	0.961023	0.284966	0.519475
MEF2C	CPEB4	0.270651	0.0187662	-0.97196	0.3869	-0.565215
MEF2C	SMAD6	0.119169	0	0.918477	0.170355	0.404094
MEF2C	ILF2	0.0327329	0.0187662	-0.629402	0.0467922	-0.157641
MEF2C	TRAF3IP3	0.179307	0	0.951809	0.256322	0.488175
MEF2C	TSEN34	0.0395172	9.54144e-05	-0.770078	0.0564905	-0.20904
MEF2C	SMIM3	0.0896808	0	-0.887572	0.1282	-0.340369
MEF2C	IQCG	0.0350552	0	0.595093	0.050112	0.18045
MEF2C	IRF7	0.0753719	0.0187662	-0.880787	0.107745	-0.328405
MEF2C	IRF1	0.0658283	0	-0.837489	0.0941027	-0.264695
MEF2C	SPG21	0.0300168	0.00139214	-0.361984	0.0429095	-0.106976
MEF2C	RASGEF1C	0.445467	0	0.991916	0.636803	0.71535
MEF2C	MAFB	0.275626	0	-0.978148	0.394012	-0.597872
MEF2C	SPNS3	0.110767	0	0.917232	0.158343	0.401564
MEF2C	ARHGEF6	0.24597	0.0187662	0.959186	0.351618	0.512813
MEF2C	LY86	0.216032	0	0.926528	0.308822	0.421351
MEF2C	ARHGDIA	0.125722	0	-0.906036	0.179722	-0.375454
MEF2C	LYST	0.151851	1.26776e-09	0.873349	0.217073	0.331497
MEF2C	HERC2	0.055967	6.07639e-06	0.638839	0.0800058	0.193632
MEF2C	MRC2	0.194479	0	0.95334	0.278011	0.493036
MEF2C	MTA3	0.0616985	0	0.734813	0.088199	0.229774
MEF2C	MTAP	0.121669	9.54144e-05	0.822481	0.173928	0.281373
MEF2C	MTPN	0.0547185	0	-0.702334	0.0782209	-0.179135
MEF2C	CTBP2	0.105011	0	0.858433	0.150114	0.314239
MEF2C	CRLF3	0.118606	0	0.90933	0.169549	0.386313
MEF2C	GRAMD4	0.154092	0	-0.942566	0.220278	-0.460685
MEF2C	NCKAP1L	0.119404	0	0.885537	0.170691	0.34772
MEF2C	LMF1	0.0469603	0	0.66456	0.0671306	0.202151
MEF2C	SORL1	0.405606	0	0.989587	0.57982	0.687067
MEF2C	LPXN	0.254347	3.61312e-07	0.977057	0.363593	0.591611
MEF2C	LRP1	0.116767	0	-0.89328	0.16692	-0.350808
MEF2C	CSF1R	0.268257	0	0.963165	0.383478	0.52756
MEF2C	CSF3R	0.108689	0.00139214	0.811904	0.155372	0.273448
MEF2C	JMJD6	0.0456151	2.02842e-08	-0.781595	0.0652075	-0.215936
MEF2C	TOMM40L	0.0317916	0	-0.702246	0.0454467	-0.179105
MEF2C	OFD1	0.0802612	0	0.847646	0.114735	0.303241
MEF2C	TLNRD1	0.0407391	0	-0.748734	0.0582372	-0.197971
MEF2C	ADGRE2	0.305142	0	-0.982824	0.436206	-0.628029
MEF2C	OXR1	0.376811	0	0.985975	0.538657	0.65248
MEF2C	SSBP1	0.0450391	9.54144e-05	0.440037	0.0643842	0.141281
MEF2C	P2RY13	0.273613	0	0.979777	0.391134	0.607716
MEF2C	P2RY12	0.597388	0	0.99652	0.853976	0.803332
MEF2C	OPN3	0.0296632	1.26776e-09	-0.480572	0.042404	-0.126863
MEF2C	P3H2	0.438153	0	0.993302	0.626346	0.73575
MEF2C	FAM50A	0.0550647	0	-0.832369	0.0787159	-0.258798
MEF2C	NAV2	0.293165	0	0.976364	0.419085	0.587763
MEF2C	NAV3	0.490893	0	0.990851	0.701739	0.701648
MEF2C	S100A9	0.172779	0	-0.946232	0.24699	-0.471119
MEF2C	S100A4	0.0757663	0	-0.846502	0.108309	-0.275947
MEF2C	NCF2	0.108563	0	-0.853787	0.155193	-0.285856
MEF2C	PIK3R6	0.0489271	0.0187662	0.727004	0.069942	0.226293
MEF2C	NDE1	0.0523861	0	0.775886	0.0748868	0.250526
MEF2C	NEMF	0.0435733	6.07639e-06	-0.0510218	0.0622887	-0.038201
MEF2C	NEK3	0.0735828	0	0.837703	0.105188	0.294029
MEF2C	NFYA	0.0660591	0	-0.824989	0.0944326	-0.250898
MEF2C	MYH9	0.0373446	0	0.168865	0.0533848	0.0746569
MEF2C	MYO6	0.090325	0	0.865544	0.129121	0.322143
MEF2C	NXT1	0.0273092	0.0187662	-0.686926	0.039039	-0.173962
MEF2C	NOD1	0.0513672	0	0.651646	0.0734302	0.197791
MEF2C	SLC26A2	0.0490423	0	-0.802871	0.0701068	-0.23097
MEF2C	STRBP	0.193419	0	0.943196	0.276496	0.462833
MEF2C	AP3S1	0.0515604	0	-0.751968	0.0737064	-0.199527
MEF2C	SLC29A3	0.176927	0	0.949082	0.25292	0.479799
MEF2C	FANCM	0.0352322	0	0.531156	0.050365	0.163268
MEF2C	RAD1	0.0274127	9.54144e-05	-0.0380017	0.0391869	-0.0310615
MEF2C	RBMX	0.0842416	6.07639e-06	0.700464	0.120425	0.215316
MEF2C	SUGP2	0.0462753	3.61312e-07	-0.284924	0.0661513	-0.0943376
MEF2C	RBM7	0.0283749	6.07639e-06	-0.630488	0.0405624	-0.157915
MEF2C	APBA1	0.184803	0	0.942453	0.264179	0.46079
MEF2C	RBPJ	0.287163	0	-0.971797	0.410505	-0.564435
MEF2C	MBOAT7	0.168867	0.0187662	-0.933685	0.241398	-0.437225
MEF2C	APLP2	0.111322	0	-0.87749	0.159136	-0.322766
MEF2C	PGM5	0.316566	0	0.980841	0.452536	0.614498
MEF2C	PGM2	0.053142	9.54144e-05	0.641754	0.0759673	0.194565
MEF2C	SLC11A1	0.430679	0	-0.99262	0.615662	-0.7253
MEF2C	PIGL	0.0737106	0	0.743793	0.10537	0.233939
MEF2C	L3MBTL1	0.032305	6.07639e-06	0.378286	0.0461805	0.12713
MEF2C	PIM3	0.12495	0	-0.931244	0.178618	-0.431158
MEF2C	SLC12A7	0.0439863	0.0187662	-0.765159	0.0628792	-0.206309
MEF2C	PKN2	0.300367	0	0.97956	0.429379	0.606368
MEF2C	PLEC	0.0921831	0	-0.86726	0.131777	-0.306019
MEF2C	PLD1	0.205119	0	0.951389	0.293221	0.486861
MEF2C	PLAT	0.232263	0	0.970876	0.332024	0.560111
MEF2C	PNKD	0.15062	0	-0.937306	0.215313	-0.446511
MEF2C	PAOX	0.0462465	0	0.766365	0.0661101	0.245294
MEF2C	PDXK	0.103838	0	-0.870559	0.148437	-0.311291
MEF2C	CALHM2	0.0283945	0	-0.787748	0.0405904	-0.219947
MEF2C	CALHM6	0.0650877	0	-0.853906	0.093044	-0.286024
MEF2C	PER3	0.0993821	0	0.854975	0.142068	0.310589
MEF2C	ZNF69	0.0611736	3.61312e-07	0.71072	0.0874486	0.219414
MEF2C	ZNF44	0.035746	0	0.449853	0.0510995	0.143564
MEF2C	ZNF43	0.0475622	0	0.699884	0.0679909	0.21509
MEF2C	ZNF83	0.0513313	1.26776e-09	0.704562	0.073379	0.216933
MEF2C	NSFL1C	0.0286614	0	-0.294859	0.0409719	-0.0959941
MEF2C	POLK	0.0807421	0	0.777768	0.115422	0.251596
MEF2C	PPID	0.0298926	0.0187662	-0.627544	0.0427319	-0.157174
MEF2C	TAGLN2	0.0479272	2.02842e-08	-0.760527	0.0685127	-0.203842
MEF2C	PRCP	0.0519891	0.00139214	0.663742	0.0743193	0.201869
MEF2C	HIPK2	0.0891162	0.0187662	-0.76626	0.127393	-0.20691
MEF2C	ST14	0.075946	0	-0.895188	0.108566	-0.354374
MEF2C	STAM	0.0369561	1.26776e-09	0.354828	0.0528294	0.121777
MEF2C	SUCO	0.0527738	0	-0.549884	0.0754411	-0.139878
MEF2C	SLC45A4	0.0382805	2.02842e-08	-0.625581	0.0547226	-0.156684
MEF2C	S100A11	0.102862	0	-0.89787	0.147044	-0.359457
MEF2C	NDUFAF6	0.142837	0	0.931476	0.204187	0.432787
MEF2C	SMG6	0.0428331	0.0187662	0.385563	0.0612307	0.128788
MEF2C	CHORDC1	0.0775122	0	-0.869731	0.110805	-0.309956
MEF2C	CAMK1D	0.196799	0	0.946845	0.281327	0.473181
MEF2C	TEP1	0.0440892	0	0.693363	0.0630262	0.212575
MEF2C	TIA1	0.0608677	0	0.737775	0.0870114	0.231127
MEF2C	SYNGR2	0.135036	9.54144e-05	-0.9148	0.193037	-0.393603
MEF2C	SYT6	0.187869	0	0.954398	0.268561	0.496468
MEF2C	ARMH4	0.151432	0	0.935504	0.216474	0.442615
MEF2C	ARL5A	0.208932	0	0.952736	0.298672	0.491103
MEF2C	S100PBP	0.0934418	1.26776e-09	0.863428	0.133577	0.319732
MEF2C	TAF1	0.0406563	1.26776e-09	0.458348	0.0581188	0.145551
MEF2C	ARPC5	0.0471642	9.54144e-05	-0.711154	0.0674219	-0.182301
MEF2C	ZNF585A	0.030906	0	0.537763	0.0441806	0.164956
MEF2C	APPL2	0.393097	0	0.990345	0.561939	0.695611
MEF2C	APOC1	0.188818	0	-0.953141	0.269918	-0.492264
MEF2C	APOL6	0.100138	2.02842e-08	-0.869376	0.143149	-0.309385
MEF2C	SUSD3	0.243774	0	0.975713	0.348479	0.584227
MEF2C	RECK	0.113187	2.02842e-08	0.808326	0.161802	0.270907
MEF2C	RFFL	0.118595	0	0.891625	0.169533	0.356654
MEF2C	RFT1	0.028615	3.61312e-07	0.23181	0.0409056	0.0922961
MEF2C	ZNF518A	0.107417	0	0.865095	0.153554	0.321627
MEF2C	ZNF518B	0.0266186	9.54144e-05	-0.024645	0.0380517	-0.0211933
MEF2C	GK	0.34679	0	-0.982704	0.495742	-0.627173
MEF2C	SLC35B4	0.0302008	0	-0.49352	0.0431726	-0.12918
MEF2C	RHOU	0.117377	0	-0.900834	0.167792	-0.365171
MEF2C	CHI3L1	0.0644078	0	-0.851236	0.092072	-0.282304
MEF2C	RIT1	0.0350652	3.61312e-07	-0.605724	0.0501263	-0.151909
MEF2C	FBXW7	0.0839755	0	-0.809333	0.120044	-0.236271
MEF2C	FBXO4	0.0320712	3.61312e-07	0.448192	0.0458463	0.143177
MEF2C	CYTL1	0.0975704	0	0.872486	0.139478	0.330426
MEF2C	SDK1	0.293349	0	0.965802	0.419347	0.538034
MEF2C	RYR1	0.195858	0.00139214	0.919749	0.279982	0.406715
MEF2C	ARFGAP1	0.0494751	1.26776e-09	-0.78627	0.0707255	-0.218961
MEF2C	SIRPB2	0.0954434	0.0187662	-0.711437	0.136438	-0.182405
MEF2C	B4GALT4	0.0323583	1.26776e-09	0.341151	0.0462567	0.118643
MEF2C	CFAP74	0.151453	0	0.940848	0.216504	0.456444
MEF2C	FFAR4	0.0965788	0	0.903972	0.138061	0.376716
MEF2C	USB1	0.0987593	0.00139214	-0.879779	0.141178	-0.326669
MEF2C	DICER1	0.192044	0	-0.926011	0.274529	-0.418626
MEF2C	ATG10	0.0580069	2.02842e-08	0.700767	0.0829219	0.215435
MEF2C	SYPL1	0.0302939	0.00139214	-0.510854	0.0433056	-0.132354
MEF2C	SYNE3	0.10481	0	-0.90818	0.149827	-0.379795
MEF2C	UBE2D3	0.156778	0	-0.913779	0.224116	-0.39143
MEF2C	UBE2D1	0.0282059	9.54144e-05	-0.58088	0.0403207	-0.146334
MEF2C	VMP1	0.319138	0	-0.979879	0.456213	-0.608348
MEF2C	ATP7A	0.0281032	0	0.473466	0.040174	0.149121
MEF2C	TSPO	0.0852214	0.0187662	-0.834994	0.121825	-0.261778
MEF2C	TTC3	0.0799171	1.26776e-09	-0.800423	0.114243	-0.229061
MEF2C	TYMP	0.328133	0	-0.984207	0.469072	-0.638254
MEF2C	SECTM1	0.0938558	0	-0.9137	0.134168	-0.391262
MEF2C	TLN2	0.250631	0	0.936195	0.358281	0.444352
MEF2C	TLR6	0.0508422	0	0.599867	0.0726797	0.181822
MEF2C	TLR3	0.0636148	0	0.802156	0.0909384	0.266678
MEF2C	TOM1	0.125833	0	-0.915309	0.179881	-0.394691
MEF2C	UBE2V2	0.0881447	0.0187662	-0.678326	0.126004	-0.171249
MEF2C	TPM4	0.101581	0	-0.874765	0.145212	-0.318193
MEF2C	VASH1	0.182228	0	0.942172	0.260498	0.460023
MEF2C	ADORA3	0.0586093	0.0187662	0.426561	0.0837829	0.138168
MEF2C	SDCCAG8	0.138181	0	0.792393	0.197531	0.260349
MEF2C	ULK2	0.1785	0	0.950463	0.255169	0.483996
MEF2C	UBA7	0.0492315	0	0.751013	0.0703772	0.237425
MEF2C	TM7SF3	0.0607316	0.0187662	0.469153	0.0868169	0.148098
MEF2C	HNRNPU	0.0658613	0.00139214	-0.798357	0.0941498	-0.227489
MEF2C	UBL3	0.0761101	0	0.806639	0.108801	0.269732
MEF2C	FEM1B	0.0715018	9.54144e-05	-0.785467	0.102213	-0.218431
MEF2C	HPGDS	0.223915	0	0.967713	0.32009	0.546026
MEF2C	ENOSF1	0.0389284	3.61312e-07	-0.0461741	0.0556487	-0.0357379
MEF2C	WWOX	0.134452	0	0.860108	0.192202	0.31605
MEF2C	HPRT1	0.0571806	0.0187662	-0.665676	0.0817406	-0.167454
MEF2C	CARD11	0.31921	0	0.98419	0.456316	0.638126
MEF2C	GPCPD1	0.110922	0	0.852706	0.158564	0.30826
MEF2C	WARS	0.108517	3.61312e-07	-0.888242	0.155127	-0.341576
MEF2C	MACF1	0.0831244	0	0.616805	0.118828	0.186813
MEF2C	MACO1	0.0462545	0.0187662	0.60168	0.0661216	0.182346
MEF2C	MAML2	0.205019	0	0.91865	0.293079	0.404449
MEF2C	MAT2A	0.145578	6.07639e-06	-0.9123	0.208106	-0.388313
MEF2C	AUTS2	0.212398	0	0.929893	0.303627	0.429056
MEF2C	TBC1D22A	0.280023	0	0.976233	0.400298	0.587046
MEF2C	CYP20A1	0.0399405	6.07639e-06	0.24476	0.0570957	0.0956164
MEF2C	ZEB1	0.190471	0	0.944309	0.272282	0.465933
MEF2C	ZEB2	0.183622	0	0.679542	0.26249	0.207442
MEF2C	ATF7IP2	0.0584902	3.61312e-07	0.582329	0.0836127	0.176851
MEF2C	ATP10D	0.17409	0	0.944704	0.248864	0.467045
MEF2C	ATP2C1	0.328975	0	0.982541	0.470275	0.626022
MEF2C	ZMYND11	0.135582	0	0.927634	0.193817	0.423849
MEF2C	SUCNR1	0.0643395	0.0187662	0.794179	0.0919743	0.261476
MEF2C	TMEM220	0.0629605	0	0.804373	0.090003	0.268177
MEF2C	CACNA1D	0.253458	0	0.971526	0.362323	0.563154
MEF2C	ST6GALNAC3	0.345907	0	0.98019	0.49448	0.610311
MEF2C	TMEM38B	0.0337536	0	-0.733044	0.0482514	-0.190938
MEF2C	B3GLCT	0.0310775	3.61312e-07	0.316682	0.0444257	0.112987
MEF2C	TMEM39B	0.036216	6.07639e-06	0.602807	0.0517713	0.182674
MEF2C	TMEM50A	0.0335963	9.54144e-05	-0.0728056	0.0480265	-0.0473983
MEF2C	B3GNT5	0.135987	0	0.842396	0.194396	0.298274
MEF2C	ATP5ME	0.119093	9.54144e-05	-0.809316	0.170245	-0.236256
MEF2C	MEF2A	0.518592	0	0.99377	0.741336	0.743487
MEF2C	MYO18A	0.12899	0	0.923153	0.184394	0.413921
MEF2C	MYO15B	0.0497342	6.07639e-06	0.646406	0.0710958	0.196071
MEF2C	TMEM116	0.0333904	9.54144e-05	0.354507	0.0477321	0.121704
MEF2C	SLAMF8	0.106187	0	-0.933072	0.151796	-0.435688
MEF2C	MED23	0.048922	0	0.585487	0.0699348	0.177732
MEF2C	TMEM156	0.425685	0	0.992832	0.608524	0.728446
MEF2C	MCCC1	0.126115	0	0.898956	0.180283	0.368233
MEF2C	YBX1	0.0918123	0	-0.874732	0.131247	-0.318137
MEF2C	MCF2L	0.273035	1.26776e-09	0.96145	0.390309	0.521059
MEF2C	SPRYD7	0.031106	1.26776e-09	-0.296972	0.0444666	-0.0963449
MEF2C	CLPTM1L	0.0654197	0	-0.844174	0.0935186	-0.272934
MEF2C	ECHDC2	0.0573038	0	0.755794	0.0819167	0.239806
MEF2C	PPP6R2	0.154657	0	0.919719	0.221084	0.406654
MEF2C	DAAM1	0.143842	0	0.917717	0.205625	0.402546
MEF2C	DAGLB	0.0731709	3.61312e-07	0.810206	0.104599	0.272233
MEF2C	SLC4A7	0.337282	0	0.985873	0.48215	0.651618
MEF2C	SLC5A3	0.0714143	0	-0.86618	0.102088	-0.30432
MEF2C	WASHC3	0.0715611	0.00139214	0.805218	0.102298	0.268754
MEF2C	WASHC1	0.0372305	3.61312e-07	0.371922	0.0532216	0.125679
MEF2C	DDX19B	0.0283055	0	0.363039	0.0404631	0.123653
MEF2C	NIPSNAP3B	0.071271	0	0.856189	0.101883	0.311857
MEF2C	IFNGR1	0.356642	0	0.988198	0.509826	0.672706
MEF2C	ARID3B	0.0618051	0	0.790499	0.0883515	0.259169
MEF2C	DDAH2	0.0287346	0.0187662	-0.247073	0.0410765	-0.0878716
MEF2C	DDX3X	0.0787734	0.0187662	-0.808131	0.112608	-0.235255
MEF2C	GRPEL1	0.0439855	3.61312e-07	-0.78511	0.062878	-0.218197
MEF2C	TAPBP	0.078234	0	-0.862298	0.111837	-0.298328
MEF2C	HSPH1	0.195615	0	-0.952584	0.279634	-0.49048
MEF2C	HSPA9	0.123259	0	-0.901069	0.176201	-0.365629
MEF2C	HSPA6	0.113343	0.00139214	-0.91666	0.162025	-0.397602
MEF2C	HSPA4	0.0563302	0	-0.804846	0.0805249	-0.232549
MEF2C	PLAGL1	0.0709264	2.02842e-08	0.769375	0.10139	0.246917
MEF2C	HSPE1	0.141402	0	-0.905768	0.202136	-0.374917
MEF2C	MED12L	0.290506	0	0.979674	0.415283	0.607072
MEF2C	AZIN2	0.267522	0	0.978899	0.382427	0.602332
SATB1	TUSC1	0.0337061	9.54144e-05	0.569836	0.0481834	0.173419
SATB1	CFAP298	0.0306418	1.26776e-09	0.54011	0.043803	0.165561
SATB1	PDS5A	0.0638472	0	-0.710817	0.0912707	-0.182177
SATB1	PEBP1	0.263808	0	0.971028	0.377118	0.560817
SATB1	PEA15	0.177273	0	0.945778	0.253415	0.4701
SATB1	CCDC66	0.0366892	0.0187662	-0.0218919	0.0524479	-0.0186042
SATB1	MAP1LC3B	0.164478	0.00139214	0.938069	0.235124	0.449134
SATB1	MTHFD1L	0.104776	0	-0.880879	0.149779	-0.328564
SATB1	ERLEC1	0.0398907	0.00139214	0.595201	0.0570244	0.180481
SATB1	TERF2IP	0.17289	0	0.945153	0.24715	0.468316
SATB1	FUNDC1	0.0617079	0	0.827542	0.0882125	0.285405
SATB1	CALCOCO1	0.0678315	2.02842e-08	0.853517	0.0969662	0.309086
SATB1	UBL5	0.175693	0	0.940301	0.251157	0.454985
SATB1	UBL7	0.0326166	0	0.699997	0.046626	0.215134
SATB1	UBTF	0.0427345	0	0.673855	0.0610897	0.205402
SATB1	GOLT1B	0.0303736	0	0.520912	0.0434195	0.160681
SATB1	MTFR1L	0.0652283	0	0.834774	0.0932449	0.291466
SATB1	GDAP1	0.0550419	0	0.692184	0.0786833	0.212127
SATB1	PGAM1	0.203306	0	0.958895	0.290629	0.51178
SATB1	BSCL2	0.168753	0	0.938701	0.241235	0.450774
SATB1	C4orf48	0.172986	0	0.946006	0.247286	0.470754
SATB1	BTBD6	0.0543352	0	0.798787	0.0776731	0.264446
SATB1	BTBD8	0.16131	0	0.938691	0.230595	0.450749
SATB1	WBP2	0.176826	0	0.949781	0.252775	0.481911
SATB1	PIAS4	0.0271945	9.54144e-05	0.352751	0.0388749	0.121302
SATB1	PINK1	0.184966	0	0.954666	0.264412	0.497349
SATB1	RRAGA	0.112068	0.00139214	0.900509	0.160203	0.370809
SATB1	CHCHD10	0.177803	0	0.940521	0.254172	0.45557
SATB1	GHITM	0.167359	0	0.94116	0.239242	0.457281
SATB1	RTL8C	0.175443	0	0.948812	0.250799	0.478989
SATB1	RTL8A	0.0491468	0	0.689528	0.0702562	0.211124
SATB1	ADAM15	0.027814	0.0187662	0.425333	0.0397605	0.137885
SATB1	GTF2A2	0.0359766	0	0.637105	0.0514291	0.193081
SATB1	RTRAF	0.0352093	0.00139214	0.485267	0.0503323	0.151941
SATB1	GTF3C1	0.0350711	3.61312e-07	0.393777	0.0501347	0.130661
SATB1	SPAG16	0.0334802	0.0187662	0.361216	0.0478605	0.123237
SATB1	NDRG2	0.187371	0	0.952582	0.267849	0.490613
SATB1	YPEL3	0.226619	0	0.965625	0.323955	0.537311
SATB1	NEDD8	0.171669	0	0.943894	0.245404	0.464771
SATB1	PLEKHA1	0.0871512	0	0.868337	0.124584	0.325405
SATB1	ITPK1	0.0508487	0.0187662	0.635998	0.072689	0.19273
SATB1	ITM2C	0.195943	0	0.955569	0.280104	0.50034
SATB1	MRFAP1	0.186286	0	0.951203	0.266299	0.486282
SATB1	TP53BP1	0.0296925	9.54144e-05	0.413479	0.042446	0.135163
SATB1	GLRX2	0.041496	6.07639e-06	0.647823	0.0593193	0.196533
SATB1	FAM189B	0.0259391	9.54144e-05	0.438222	0.0370804	0.140861
SATB1	FAM168B	0.0495689	0	0.575608	0.0708596	0.174994
SATB1	MORF4L1	0.190029	0	0.941666	0.271649	0.458648
SATB1	SELENOW	0.224257	0	0.958011	0.320579	0.508669
SATB1	ENDOD1	0.0269979	1.26776e-09	0.460012	0.038594	0.145942
SATB1	PQBP1	0.0367397	0	0.691357	0.05252	0.211814
SATB1	PRKACB	0.186541	0	0.95636	0.266663	0.503
SATB1	CHCHD2	0.184968	0	0.950634	0.264415	0.484521
SATB1	CCDC85B	0.186954	0	0.955561	0.267254	0.500313
SATB1	FAM13B	0.0480164	6.07639e-06	-0.73726	0.0686402	-0.19275
SATB1	IK	0.0545863	0	0.722086	0.078032	0.224164
SATB1	C11orf58	0.0358848	0.00139214	0.423846	0.0512979	0.137543
SATB1	ARHGAP25	0.101373	0	-0.873817	0.144915	-0.31662
SATB1	PRDX2	0.20766	0	0.96178	0.296854	0.522294
SATB1	PRDX3	0.117571	3.61312e-07	0.915032	0.16807	0.397182
SATB1	PRDX5	0.178395	0	0.944682	0.255018	0.466982
SATB1	PREPL	0.217455	0	0.960922	0.310856	0.519102
SATB1	EGFL7	0.0584579	0	0.794193	0.0835666	0.261484
SATB1	CLSTN1	0.177576	0	0.943986	0.253848	0.46503
SATB1	PRKCA	0.101541	0	-0.87913	0.145155	-0.325558
SATB1	RHOBTB2	0.0590732	0	0.781366	0.0844462	0.253675
SATB1	GPM6B	0.21777	0	0.963774	0.311306	0.529925
SATB1	PSIP1	0.112114	0	0.888641	0.160269	0.352201
SATB1	PIK3R2	0.0606417	0	0.799105	0.0866883	0.264655
SATB1	EEF1A1	0.186365	0	0.937534	0.266412	0.447759
SATB1	PPP2R1A	0.186849	0	0.954533	0.267104	0.496911
SATB1	PDZD11	0.0311348	0	0.611059	0.0445077	0.185097
SATB1	LCMT1	0.0306919	6.07639e-06	0.552306	0.0438746	0.168736
SATB1	TSC22D3	0.103149	0	0.896455	0.147453	0.364177
SATB1	PTPRE	0.095279	0	-0.888783	0.136203	-0.342555
SATB1	CALM3	0.282235	0	0.973903	0.403459	0.574785
SATB1	CALM2	0.263137	0	0.967918	0.376158	0.546902
SATB1	CALM1	0.301227	0	0.976903	0.430609	0.590748
SATB1	YWHAB	0.217956	0	0.964153	0.311572	0.531413
SATB1	YWHAH	0.221756	0	0.961895	0.317004	0.522725
SATB1	YWHAG	0.234361	0	0.9628	0.335023	0.52616
SATB1	YWHAE	0.176351	0	0.93786	0.252097	0.448596
SATB1	YWHAZ	0.182608	0	0.94721	0.261041	0.474246
SATB1	DYNLRB1	0.166165	0	0.946514	0.237536	0.472219
SATB1	CAMTA1	0.0555668	0	0.728848	0.0794336	0.227104
SATB1	CCAR2	0.0322643	1.26776e-09	0.394509	0.0461224	0.130828
SATB1	LMBRD2	0.0645792	0	0.807902	0.092317	0.27061
SATB1	PIP4P1	0.0424035	6.07639e-06	0.68417	0.0606166	0.209132
SATB1	PRRC2B	0.0449147	0	-0.0156772	0.0642062	-0.0115253
SATB1	PRRC2C	0.0465511	0.0187662	-0.703778	0.0665455	-0.179643
SATB1	CDIP1	0.181279	0	0.95114	0.259141	0.486085
SATB1	ARHGEF11	0.0297258	6.07639e-06	-0.312047	0.0424935	-0.0988329
SATB1	SARAF	0.202459	0	0.959678	0.289418	0.514574
SATB1	C9orf16	0.177159	0	0.943281	0.253252	0.463068
SATB1	CD99L2	0.0660507	1.26776e-09	0.812587	0.0944206	0.27394
SATB1	GIGYF2	0.0579599	0	-0.80164	0.0828546	-0.230004
SATB1	TSPYL1	0.235601	0	0.969646	0.336796	0.554497
SATB1	TSPYL2	0.165777	0.00139214	0.940531	0.236981	0.455598
SATB1	MRPL15	0.0327741	2.02842e-08	0.56424	0.0468512	0.171908
SATB1	MRPL32	0.0270517	2.02842e-08	0.513805	0.0386709	0.158908
SATB1	MRPL41	0.161447	9.54144e-05	0.937935	0.230791	0.448789
SATB1	MRPL44	0.0359198	0	0.715479	0.051348	0.221375
SATB1	MRPL54	0.0664296	0.0187662	0.811731	0.0949622	0.273323
SATB1	CAPNS1	0.178309	0	0.945025	0.254895	0.467952
SATB1	MRPS30	0.0345549	0.0187662	0.579331	0.0493968	0.176019
SATB1	PBXIP1	0.0524091	6.07639e-06	0.758782	0.0749197	0.241325
SATB1	VPS13A	0.0469874	0	0.631402	0.0671692	0.191286
SATB1	BCAP29	0.0453625	0	0.711663	0.0648465	0.2198
SATB1	EPHB6	0.175421	0	0.944842	0.250767	0.467434
SATB1	CHID1	0.0356431	0.00139214	0.641937	0.0509525	0.194624
SATB1	CHMP3	0.0430149	9.54144e-05	0.560001	0.0614905	0.170773
SATB1	OAT	0.164486	3.61312e-07	0.935018	0.235136	0.441404
SATB1	NSF	0.192815	0	0.95436	0.275632	0.496344
SATB1	PHB	0.0702879	0	0.824718	0.100478	0.283135
SATB1	PKM	0.206788	0	0.95445	0.295607	0.496639
SATB1	SPRED1	0.119001	0	-0.902033	0.170114	-0.36751
SATB1	SYP	0.171512	0	0.947773	0.24518	0.4759
SATB1	SRF	0.0269824	9.54144e-05	0.524494	0.0385718	0.161581
SATB1	UBC	0.171194	0	0.934171	0.244725	0.439309
SATB1	UBB	0.238088	0	0.967978	0.340351	0.547161
SATB1	PGM2L1	0.174867	0	0.943671	0.249975	0.464151
SATB1	NSMCE3	0.0317635	2.02842e-08	0.615081	0.0454065	0.186295
SATB1	APP	0.170556	6.07639e-06	0.928535	0.243813	0.425909
SATB1	BSG	0.171305	0	0.942091	0.244884	0.459801
SATB1	BTK	0.0420926	0.0187662	-0.337444	0.0601721	-0.102985
SATB1	CKB	0.249984	0	0.970669	0.357357	0.559153
SATB1	ATP8A1	0.118983	0	0.901293	0.170089	0.372127
SATB1	KIAA0513	0.140495	0	0.932147	0.20084	0.434391
SATB1	GPI	0.173198	0	0.937771	0.24759	0.448366
SATB1	ATP5ME	0.164469	0	0.926712	0.235111	0.421764
SATB1	ATP5MD	0.194061	0	0.951441	0.277413	0.487023
SATB1	NUDT4	0.123426	0	0.906543	0.176439	0.381248
SATB1	HGS	0.0409993	9.54144e-05	0.552071	0.0586092	0.168674
SATB1	IDS	0.295461	0	0.97861	0.422366	0.600598
SATB1	APBB1IP	0.102263	0	-0.85033	0.146187	-0.281064
SATB1	ATP1A1	0.188925	0	0.947628	0.270071	0.475472
SATB1	ATP1B1	0.221458	0	0.96374	0.316578	0.529794
SATB1	MIF	0.192065	0	0.95565	0.27456	0.500609
SATB1	MBP	0.18509	0	0.940718	0.264589	0.456095
SATB1	PRXL2A	0.163994	0	0.938669	0.234433	0.450691
SATB1	PPP3CA	0.117883	0	0.88794	0.168516	0.351175
SATB1	ABTB1	0.0959102	0.0187662	0.891528	0.137105	0.356507
SATB1	TMEM106B	0.062549	1.26776e-09	0.784411	0.0894148	0.255471
SATB1	ACAT1	0.0317881	0	0.388553	0.0454416	0.12947
SATB1	ACAD8	0.0302468	0	0.480215	0.0432383	0.15073
SATB1	KIAA2013	0.0272125	0	0.436508	0.0389006	0.140464
SATB1	ARHGEF9	0.0667202	0	0.772801	0.0953776	0.248799
SATB1	ACTG1	0.206374	0	0.955501	0.295015	0.500113
SATB1	UQCRH	0.192086	0	0.948403	0.274589	0.477766
SATB1	UQCRB	0.185918	0	0.937554	0.265773	0.447808
SATB1	SPTBN1	0.197748	0	0.957083	0.282684	0.505462
SATB1	SPTAN1	0.181641	0	0.943739	0.259658	0.46434
SATB1	ADCK5	0.0269019	9.54144e-05	0.388749	0.0384567	0.129515
SATB1	SCAPER	0.0489946	0.0187662	-0.713329	0.0700385	-0.183107
SATB1	LPAR6	0.100566	0.0187662	-0.86004	0.143761	-0.294929
SATB1	LPIN1	0.0546904	2.02842e-08	0.747516	0.0781809	0.23572
SATB1	SCCPDH	0.0336097	3.61312e-07	0.614764	0.0480456	0.1862
SATB1	USP34	0.056279	3.61312e-07	-0.752928	0.0804518	-0.199996
SATB1	USP19	0.0269095	2.02842e-08	0.561122	0.0384676	0.171072
SATB1	USP11	0.163912	0	0.929759	0.234315	0.428743
SATB1	TUBGCP6	0.0410555	3.61312e-07	0.702846	0.0586896	0.216253
SATB1	CHST11	0.0972072	0.0187662	-0.873028	0.138959	-0.315318
SATB1	COPZ1	0.051221	0.0187662	0.695213	0.0732212	0.213282
SATB1	COQ8A	0.0336015	0	0.529508	0.0480339	0.162849
SATB1	COPS9	0.192277	0	0.950533	0.274863	0.484212
SATB1	COPRS	0.154697	0.0187662	0.93186	0.221142	0.433705
SATB1	COX11	0.062099	0	0.79903	0.0887715	0.264605
SATB1	COX8A	0.173182	0	0.943072	0.247567	0.462491
SATB1	COX7C	0.204245	0	0.956739	0.291971	0.504285
SATB1	COX6C	0.194171	0	0.9536	0.277571	0.493874
SATB1	COX5B	0.173655	0	0.93995	0.248243	0.454053
SATB1	PGRMC1	0.160488	3.61312e-07	0.937486	0.22942	0.447635
SATB1	PGRMC2	0.0403842	0	0.491976	0.0577298	0.153559
SATB1	HSP90AB1	0.194774	0	0.946352	0.278432	0.471753
SATB1	DNAJA2	0.0900591	0.00139214	0.868018	0.128741	0.325027
SATB1	SIPA1L3	0.036887	9.54144e-05	-0.640016	0.0527306	-0.160369
SATB1	SNRPN	0.233701	0	0.968689	0.33408	0.550248
SATB1	SNRPC	0.030536	6.07639e-06	0.544339	0.0436517	0.166654
SATB1	TOLLIP	0.161753	9.54144e-05	0.939346	0.231228	0.452462
SATB1	ZNF385A	0.0505529	1.26776e-09	0.763555	0.0722663	0.243803
SATB1	SPIN3	0.0289708	6.07639e-06	0.19027	0.0414142	0.080999
SATB1	TOMM20	0.18236	0	0.948343	0.260686	0.477589
SATB1	ARPP19	0.212505	0	0.955612	0.303779	0.500485
SATB1	SLC25A6	0.16818	9.54144e-05	0.940753	0.240417	0.45619
SATB1	SLC25A3	0.165927	1.26776e-09	0.930779	0.237196	0.431136
SATB1	DYNLL2	0.182608	0	0.950975	0.261041	0.485576
SATB1	DYNLL1	0.211017	0	0.959833	0.301653	0.515134
SATB1	SLC41A3	0.0953101	0	0.876634	0.136247	0.335665
SATB1	ST6GALNAC6	0.13151	0.0187662	0.921399	0.187996	0.410174
SATB1	NDUFA13	0.18476	0	0.951329	0.264117	0.486675
SATB1	ALDOA	0.0356592	0	0.724877	0.0509754	0.225366
SATB1	TMEM9B	0.0289485	0.0187662	0.240503	0.0413824	0.0945337
SATB1	TMEM60	0.0253391	6.07639e-06	0.404186	0.0362226	0.133037
SATB1	SAC3D1	0.0286456	0.0187662	0.623346	0.0409494	0.188796
SATB1	SRP68	0.0407829	0	0.68019	0.0582998	0.207677
SATB1	SRP14	0.174817	0	0.934877	0.249903	0.441053
SATB1	SSBP3	0.14777	0	0.927855	0.21124	0.424353
SATB1	PRKAR1A	0.170644	0	0.934915	0.243938	0.441149
SATB1	SETDB2	0.035558	3.61312e-07	-0.526082	0.0508308	-0.135221
SATB1	OCEL1	0.0370903	0	0.742481	0.0530211	0.233319
SATB1	ZNF32	0.0412052	9.54144e-05	0.71424	0.0589035	0.22086
SATB1	ZNF25	0.0503838	0	0.669873	0.0720244	0.203997
SATB1	HINT1	0.172819	0	0.947101	0.247048	0.473929
SATB1	HINT3	0.0886404	0	0.885756	0.126713	0.348031
SATB1	STMN1	0.23799	0	0.970007	0.340211	0.556126
SATB1	AP2M1	0.185909	0	0.95401	0.26576	0.495202
SATB1	STUB1	0.17355	0	0.938998	0.248093	0.451548
SATB1	PABPC1	0.0941619	0	-0.873453	0.134606	-0.316019
SATB1	CYB5A	0.0261023	0.00139214	0.419609	0.0373137	0.136569
SATB1	FN3KRP	0.0525268	0	0.763307	0.075088	0.243673
SATB1	TMEM219	0.0784405	0	0.822708	0.112132	0.28155
SATB1	TMEM101	0.0286481	0	0.398663	0.0409529	0.131776
SATB1	TMEM147	0.0516723	0	0.750322	0.0738663	0.237085
SATB1	COX4I1	0.197071	0	0.95642	0.281716	0.503203
SATB1	TMEM115	0.0364054	0	0.639405	0.0520421	0.193813
SATB1	COX6A1	0.2018	0	0.95525	0.288476	0.499277
SATB1	COX7A2	0.174674	0	0.942242	0.249699	0.460212
SATB1	RNASEK	0.160281	9.54144e-05	0.925593	0.229124	0.419262
SATB1	MLLT11	0.163618	9.54144e-05	0.936858	0.233894	0.44603
SATB1	ARL4C	0.100937	9.54144e-05	0.896856	0.144291	0.36482
SATB1	APPBP2	0.029524	1.26776e-09	-0.017368	0.0422051	-0.0136641
SATB1	VAMP2	0.259425	0	0.972383	0.370853	0.567254
SATB1	HMGB1	0.116062	1.26776e-09	0.902657	0.165913	0.374445
SATB1	ATP6V0E2	0.169133	0	0.940633	0.241779	0.455869
SATB1	ATP6V1E1	0.186941	0	0.948091	0.267235	0.476839
SATB1	FEM1B	0.0815851	0	0.843036	0.116627	0.298867
SATB1	FEM1A	0.031958	6.07639e-06	0.567842	0.0456845	0.172878
SATB1	SYT11	0.177735	0	0.945963	0.254075	0.470631
SATB1	DCAF11	0.0288931	0	0.377541	0.0413032	0.12696
SATB1	MACF1	0.0660959	0.00139214	-0.769988	0.0944852	-0.208989
SATB1	KATNBL1	0.0379449	0.00139214	-0.589205	0.0542429	-0.148158
SATB1	NDFIP1	0.152285	1.26776e-09	0.923298	0.217693	0.414234
SATB1	RNF187	0.181168	0	0.949117	0.258983	0.479905
SATB1	RNF167	0.0641368	3.61312e-07	0.803748	0.0916846	0.267752
SATB1	DLGAP4	0.0494282	9.54144e-05	0.725508	0.0706584	0.22564
SATB1	MCRS1	0.0345444	0.00139214	0.515803	0.0493817	0.159405
SATB1	RETREG2	0.172496	0	0.942298	0.246586	0.460366
SATB1	MED31	0.0365688	0	0.618089	0.0522757	0.1872
SATB1	MED14	0.0383838	0.00139214	-0.437249	0.0548703	-0.119383
SATB1	HSPA8	0.207482	0	0.954986	0.296599	0.498404
SATB1	FKBP8	0.188936	0	0.956946	0.270087	0.504992
SATB1	MEPCE	0.0384525	6.07639e-06	0.704159	0.0549685	0.216773
SATB1	DCTN1	0.14521	0.00139214	0.927806	0.207579	0.42424
SATB1	C5orf24	0.033467	9.54144e-05	0.561379	0.0478416	0.171141
SATB1	VIRMA	0.0293622	0.00139214	-0.27852	0.0419737	-0.0932624
SATB1	CA11	0.171056	0	0.943465	0.244527	0.463577
SATB1	BAG1	0.0849322	6.07639e-06	0.883176	0.121412	0.344411
SATB1	BEX4	0.174581	0	0.944711	0.249566	0.467064
SATB1	BEX3	0.189689	0	0.954602	0.271164	0.497139
SATB1	AMZ2	0.0690399	0	0.823271	0.0986937	0.281991
SATB1	ARF3	0.176379	0	0.942441	0.252137	0.460758
SATB1	ASB8	0.0370023	6.07639e-06	0.643231	0.0528953	0.195041
SATB1	ACTB	0.212231	0	0.953831	0.303387	0.494622
SATB1	ADD1	0.0462605	3.61312e-07	0.504729	0.0661302	0.156667
SATB1	ADH5	0.0376015	2.02842e-08	0.659888	0.0537519	0.200553
SATB1	ABAT	0.096735	0	0.862582	0.138284	0.318782
SATB1	ABI2	0.0739458	0	0.840487	0.105707	0.296526
SATB1	TRIM33	0.039196	9.54144e-05	-0.260655	0.0560313	-0.0902252
SATB1	TRIM23	0.0663524	0	0.78222	0.0948518	0.254175
SATB1	TRIM28	0.0416271	2.02842e-08	0.504107	0.0595066	0.156514
SATB1	ECH1	0.0501951	0	0.749937	0.0717547	0.236897
SATB1	EEF2	0.198578	0	0.957939	0.28387	0.50842
SATB1	PIKFYVE	0.0527295	0	-0.757476	0.0753777	-0.202269
SATB1	KAT6A	0.0604694	0	-0.809718	0.086442	-0.236599
SATB1	RPUSD3	0.0261134	0	0.394998	0.0373295	0.13094
SATB1	DSTN	0.186602	0	0.954511	0.26675	0.496838
SATB1	CST3	0.2393	0	0.965358	0.342083	0.536226
SATB1	CTSF	0.121003	0.00139214	0.91553	0.172975	0.398165
SATB1	CYCS	0.163306	0.0187662	0.924918	0.233448	0.417771
SATB1	CNST	0.0334033	0	0.440792	0.0477505	0.141456
SATB1	MKNK1	0.0918758	0	-0.859609	0.131338	-0.294287
SATB1	CFL1	0.22894	0	0.962587	0.327274	0.525344
SATB1	CFL2	0.051506	1.26776e-09	0.760237	0.0736287	0.242073
SATB1	CCNI	0.169137	0	0.933957	0.241784	0.438785
SATB1	OSTF1	0.0429566	0.0187662	-0.701897	0.0614072	-0.178983
SATB1	CHD9	0.109087	0	-0.887229	0.155941	-0.339753
SATB1	GNAS	0.231419	0	0.963632	0.330818	0.529372
SATB1	KCNQ3	0.11255	1.26776e-09	-0.865524	0.160892	-0.303295
SATB1	GDE1	0.054919	0	0.775645	0.0785077	0.25039
SATB1	GDI1	0.184862	0	0.951156	0.264263	0.486135
SATB1	BACH1	0.0963128	0.00139214	-0.86581	0.137681	-0.303741
SATB1	BASP1	0.200388	0	0.95278	0.286458	0.491245
SATB1	FTH1	0.177492	0	0.911454	0.253728	0.390281
SATB1	MID1IP1	0.0447128	0	0.733124	0.0639176	0.22901
SATB1	F8A1	0.0272355	2.02842e-08	0.488382	0.0389335	0.152691
SATB1	ELOB	0.175732	0	0.941929	0.251211	0.459361
SATB1	EID1	0.186325	0	0.950305	0.266355	0.48351
SATB1	EID2	0.0629537	2.02842e-08	0.809054	0.0899934	0.271419
SATB1	EIF1	0.196428	0	0.945748	0.280798	0.470015
SATB1	EMC9	0.0430627	9.54144e-05	0.770765	0.0615589	0.247676
SATB1	EML4	0.0929608	2.02842e-08	-0.870304	0.132889	-0.31088
SATB1	ENC1	0.217763	0	0.961666	0.311295	0.521868
SATB1	ANAPC15	0.0427843	0	0.716481	0.0611609	0.221793
SATB1	IMP3	0.0539078	0.0187662	0.739496	0.0770621	0.231923
SATB1	RNASEH2C	0.0293883	0	0.585717	0.042011	0.177797
SATB1	VPS25	0.0296661	0	0.631536	0.0424082	0.191327
SATB1	MNAT1	0.0357068	6.07639e-06	-0.682027	0.0510434	-0.172402
SATB1	MAPK10	0.207229	0	0.963826	0.296237	0.53013
SATB1	MOAP1	0.172864	0	0.946773	0.247112	0.472972
SATB1	TINF2	0.0261783	9.54144e-05	0.436838	0.0374223	0.14054
SATB1	RAB1B	0.092317	1.26776e-09	0.841408	0.131969	0.297366
SATB1	HES6	0.0369542	9.54144e-05	0.712982	0.0528267	0.220341
SATB1	GPX4	0.203635	0	0.957949	0.2911	0.508456
SATB1	GUK1	0.193114	0	0.950433	0.27606	0.483903
SATB1	TIMM10	0.0460659	0.0187662	0.748119	0.0658519	0.236012
SATB1	BECN1	0.0540424	0	0.791032	0.0772544	0.259499
SATB1	NDUFA5	0.163307	0	0.931495	0.23345	0.432832
SATB1	NDUFA4	0.245863	0	0.965141	0.351466	0.535349
SATB1	NDUFA2	0.130577	9.54144e-05	0.908253	0.186662	0.384339
SATB1	NDUFB8	0.182694	0	0.948928	0.261164	0.479336
SATB1	KLC1	0.195771	0	0.957699	0.279858	0.507584
SATB1	KLF9	0.0643758	0	0.756544	0.0920263	0.240185
SATB1	NDUFS1	0.0656464	0	0.775227	0.0938425	0.250155
SATB1	NDUFS5	0.177279	0	0.940679	0.253423	0.455993
SATB1	RBM25	0.056355	0	-0.74636	0.0805603	-0.196854
SATB1	PITPNM1	0.0662742	0.0187662	0.813125	0.0947401	0.274329
SATB1	DNPH1	0.0409107	2.02842e-08	0.685659	0.0584825	0.209682
SATB1	SERINC1	0.246832	0	0.970728	0.352851	0.559428
SATB1	JUND	0.17331	0	0.951105	0.24775	0.485977
SATB1	KIF22	0.0366496	3.61312e-07	0.660879	0.0523911	0.20089
SATB1	KIFC2	0.172735	0	0.943249	0.246927	0.462978
SATB1	NAE1	0.0349338	0	0.560857	0.0499385	0.171002
SATB1	NAPB	0.198681	0	0.958631	0.284017	0.510846
SATB1	NAXE	0.0322018	0.00139214	0.61734	0.046033	0.186974
SATB1	UQCR10	0.171312	0	0.942959	0.244893	0.46218
SATB1	UQCRC2	0.0434758	3.61312e-07	0.624141	0.0621493	0.18904
SATB1	MT1X	0.164074	0.00139214	0.935264	0.234547	0.442016
SATB1	MT2A	0.180104	0	0.951694	0.257462	0.487813
SATB1	KIFAP3	0.120419	0	0.895302	0.172141	0.362345
SATB1	MKKS	0.0435799	0	0.752865	0.0622981	0.23834
SATB1	MLF2	0.173937	0	0.941938	0.248645	0.459385
SATB1	MADD	0.0430999	0	0.658638	0.061612	0.20013
SATB1	TMED4	0.0296937	0.00139214	0.413647	0.0424476	0.135202
SATB1	MDH1	0.190256	0	0.953692	0.271973	0.494173
SATB1	KIF1BP	0.0434761	3.61312e-07	0.664967	0.0621497	0.202291
SATB1	POLR2C	0.0510892	0	0.778035	0.0730328	0.251748
SATB1	DPY30	0.0312102	0.0187662	0.555293	0.0446155	0.169523
SATB1	TMOD2	0.157292	0	0.931584	0.224851	0.433044
SATB1	MRFAP1L1	0.0726066	0	0.848654	0.103792	0.304222
SATB1	LMO4	0.200863	0	0.958004	0.287137	0.508646
SATB1	LSM1	0.0280847	3.61312e-07	0.512459	0.0401475	0.158574
SATB1	LDHB	0.205169	0	0.960077	0.293292	0.516014
SATB1	MTCH1	0.178782	0	0.943581	0.255572	0.4639
SATB1	PDHB	0.0498154	0	0.699513	0.0712119	0.214945
SATB1	PHAX	0.0494856	0	0.735478	0.0707405	0.230076
SATB1	MTURN	0.182997	0	0.957447	0.261597	0.506716
SATB1	OPN3	0.0303769	0	0.45808	0.0434243	0.145489
SATB1	SMIM13	0.0510906	0.00139214	0.69529	0.0730348	0.213312
SATB1	INO80B	0.0281025	6.07639e-06	0.630271	0.040173	0.190933
SATB1	TOMM7	0.169944	0	0.937092	0.242938	0.446628
SATB1	OAZ2	0.0881948	0.0187662	0.859814	0.126076	0.31573
SATB1	OAZ1	0.227411	0	0.959708	0.325087	0.514683
SATB1	INPP5F	0.167459	0.00139214	0.924541	0.239386	0.416941
SATB1	NKRF	0.0452064	0	0.70717	0.0646233	0.217976
SATB1	NSMF	0.169227	0	0.944881	0.241912	0.467545
SATB1	NEMF	0.0328559	2.02842e-08	-0.451587	0.0469681	-0.121819
SATB1	NFIX	0.165802	0	0.940654	0.237016	0.455925
SATB1	ARL6IP1	0.211227	0	0.963242	0.301952	0.527858
SATB1	NGRN	0.214285	0	0.959779	0.306324	0.514939
SATB1	RIC1	0.0506342	0.00139214	-0.776729	0.0723825	-0.212931
SATB1	RNF6	0.0293179	0	0.525142	0.0419104	0.161745
SATB1	RBM6	0.0551435	3.61312e-07	-0.797161	0.0788286	-0.226596
SATB1	CAMK2N1	0.27308	0	0.975981	0.390373	0.58567
SATB1	ATP5IF1	0.17593	0	0.943175	0.251495	0.462776
SATB1	ATP5F1D	0.170112	0	0.939104	0.243178	0.451825
SATB1	ATP5F1B	0.186627	0	0.950678	0.266787	0.484657
SATB1	PAIP2	0.109117	0	0.881919	0.155984	0.342683
SATB1	PTMS	0.190362	0	0.958085	0.272125	0.508929
SATB1	PTMA	0.182116	0	0.935136	0.260338	0.441697
SATB1	PRNP	0.262458	0	0.97375	0.375187	0.57401
SATB1	PSAP	0.21691	0	0.964296	0.310076	0.531977
SATB1	PURA	0.073376	6.07639e-06	0.787551	0.104892	0.25736
SATB1	PARP2	0.0294055	3.61312e-07	0.612671	0.0420357	0.185576
SATB1	GABARAPL1	0.179103	0	0.950035	0.256031	0.482685
SATB1	GABARAPL2	0.17136	0	0.937466	0.244962	0.447583
SATB1	PLD3	0.175392	0	0.949471	0.250726	0.480972
SATB1	PHYH	0.03835	1.26776e-09	0.692176	0.054822	0.212123
SATB1	PIN1	0.175022	0	0.945028	0.250197	0.467961
SATB1	PJA2	0.159397	3.61312e-07	0.905374	0.227861	0.379171
SATB1	PPIA	0.208406	0	0.95796	0.29792	0.508493
SATB1	TPI1	0.210868	0	0.958609	0.30144	0.510768
SATB1	TMA7	0.178989	0	0.947353	0.255868	0.474666
SATB1	TNS3	0.0953265	0	-0.880023	0.136271	-0.327089
SATB1	TTC3	0.0584147	0.00139214	0.699878	0.0835048	0.215087
SATB1	MYEF2	0.0731088	0.00139214	0.822075	0.10451	0.281056
SATB1	TUBA1B	0.256628	0	0.966564	0.366854	0.541177
SATB1	TUBA1A	0.175369	0	0.936131	0.250693	0.444189
SATB1	ATP6V1H	0.0364837	0	0.557317	0.0521541	0.17006
SATB1	ATP6V0C	0.24955	0	0.969965	0.356735	0.555933
SATB1	ATP6V0B	0.165746	0	0.946199	0.236937	0.471309
SATB1	THRA	0.147877	0.0187662	0.92456	0.211392	0.416982
SATB1	TBCC	0.0354201	0	0.707801	0.0506336	0.218231
SATB1	TAF9	0.0662995	0	0.835864	0.0947762	0.292412
SATB1	TAF6	0.0431844	0.00139214	0.744048	0.0617328	0.23406
SATB1	EIF2B1	0.0299209	0.00139214	-0.404448	0.0427724	-0.113918
SATB1	SUFU	0.0326578	1.26776e-09	-0.37624	0.0466848	-0.109297
SATB1	EIF4A2	0.19406	0	0.952345	0.277412	0.489862
SATB1	SLU7	0.0727081	2.02842e-08	0.8347	0.103937	0.291402
SATB1	SKP1	0.205769	0	0.960448	0.29415	0.517364
SATB1	PCIF1	0.0335346	3.61312e-07	0.503377	0.0479383	0.156335
SATB1	SNCA	0.0582602	6.07639e-06	0.695891	0.0832839	0.213542
SATB1	SOD1	0.194307	0	0.952026	0.277764	0.488857
SATB1	SDC3	0.0565581	0	0.765082	0.0808508	0.24461
SATB1	SC5D	0.0708067	2.02842e-08	0.834979	0.101219	0.291644
SATB1	ATP5MPL	0.197325	0	0.954154	0.28208	0.495671
SATB1	MZT2B	0.179167	0	0.94425	0.256123	0.465769
SATB1	PDHA1	0.0533452	0	0.696692	0.0762579	0.213851
SATB1	RTN3	0.236108	0	0.965935	0.33752	0.53858
SATB1	GAPDH	0.258623	0	0.970125	0.369705	0.55666
ZNF623	PCMT1	0.0280125	6.07639e-06	0.343029	0.0400443	0.119074
ZNF623	GAPDH	0.0337027	0	0.294479	0.0481785	0.107771
ZNF623	NNT	0.0244254	0.00139214	0.0410541	0.0349166	0.014872
ZNF623	NSF	0.0291094	0	0.346699	0.0416124	0.119916
ZNF623	QKI	0.0294698	3.61312e-07	-0.572403	0.0421276	-0.144518
ZNF623	ID2	0.0274272	0.0187662	0.0314286	0.0392076	0.00548484
ZNF623	IDS	0.0315558	0	0.38407	0.0451095	0.128448
ZNF623	CNP	0.0272608	3.61312e-07	0.335582	0.0389698	0.117362
ZNF623	APP	0.027467	9.54144e-05	0.318361	0.0392645	0.113378
ZNF623	PEBP1	0.0302997	3.61312e-07	0.271882	0.043314	0.102345
ZNF623	PGAM1	0.0310715	0.00139214	0.416116	0.0444172	0.135768
ZNF623	BRWD1	0.0254137	0.0187662	-0.230572	0.0363293	-0.0849477
ZNF623	HSP90AB1	0.0293803	6.07639e-06	0.370318	0.0419997	0.125314
ZNF623	HNRNPUL2	0.0255333	0.00139214	0.119731	0.0365002	0.057928
ZNF623	PLSCR1	0.0268623	0.0187662	-0.145558	0.0384002	-0.0679803
ZNF623	YPEL3	0.0298669	0	0.438612	0.0426952	0.140951
ZNF623	NDFIP1	0.0306493	0	0.288026	0.0438136	0.106235
ZNF623	RNF187	0.0274343	9.54144e-05	0.356625	0.0392178	0.122188
ZNF623	ITM2C	0.0277231	0.0187662	0.387531	0.0396307	0.129237
ZNF623	ATP5F1B	0.028869	1.26776e-09	0.381063	0.0412686	0.127763
ZNF623	CAMK2N1	0.030556	6.07639e-06	0.316272	0.0436803	0.112891
ZNF623	ATP5IF1	0.0265832	3.61312e-07	0.191998	0.0380011	0.0814931
ZNF623	ATP5MC3	0.0301925	0	0.436472	0.0431606	0.140455
ZNF623	PPARD	0.0286114	0.0187662	-0.245671	0.0409005	-0.087626
ZNF623	PLXDC2	0.0300483	0.0187662	-0.0315831	0.0429546	-0.026763
ZNF623	ATP6V0C	0.0305437	0	0.470564	0.0436627	0.148432
ZNF623	ATP6V1A	0.0287676	0	0.488436	0.0411238	0.152704
ZNF623	PRKD3	0.0256996	9.54144e-05	-0.180725	0.036738	-0.075502
ZNF623	AKNA	0.0273526	0.00139214	-0.35147	0.0391009	-0.105267
ZNF623	AFF1	0.0299381	0.0187662	-0.281435	0.0427971	-0.0937526
ZNF623	ACTB	0.0309335	0	0.352765	0.04422	0.121305
ZNF623	CALM3	0.0351446	0	0.373179	0.0502398	0.125966
ZNF623	CALM2	0.0329987	0	0.384341	0.0471722	0.12851
ZNF623	CALM1	0.0327574	0	0.458974	0.0468272	0.145698
ZNF623	YWHAH	0.0290139	0	0.411662	0.0414759	0.134747
ZNF623	YWHAG	0.0305126	0	0.456048	0.0436183	0.145012
ZNF623	YWHAE	0.0311113	3.61312e-07	0.300518	0.0444741	0.109199
ZNF623	ATP6V1B2	0.029633	0	0.506279	0.0423609	0.157048
ZNF623	CREM	0.0276413	3.61312e-07	0.0276927	0.0395136	0.00117804
ZNF623	COG5	0.0284446	0.0187662	-0.0655852	0.040662	-0.0446214
ZNF623	CBX6	0.0298001	6.07639e-06	0.341533	0.0425998	0.118731
ZNF623	CCNI	0.0278985	0.0187662	0.304343	0.0398814	0.1101
ZNF623	CFL1	0.0267992	9.54144e-05	0.305047	0.0383099	0.110266
ZNF623	BEX3	0.03188	0	0.263069	0.045573	0.100188
ZNF623	TRMT11	0.0285662	0	0.042907	0.0408359	0.0164644
ZNF623	FGD4	0.0285813	2.02842e-08	-0.147894	0.0408574	-0.0685111
ZNF623	FBXO44	0.0270505	6.07639e-06	0.356989	0.0386691	0.122271
ZNF623	EID1	0.0302399	0.0187662	0.286184	0.0432284	0.105795
ZNF623	ENC1	0.0309861	0	0.410249	0.0442952	0.134424
ZNF623	CEBPD	0.0264183	0.00139214	-0.01314	0.0377655	-0.00790162
ZNF623	CERS2	0.0270588	0.00139214	0.169585	0.038681	0.0748777
ZNF623	DYNC1H1	0.0275477	0	0.350822	0.0393798	0.120861
ZNF623	GPX4	0.030118	0	0.343623	0.0430542	0.119211
ZNF623	GNAS	0.0329078	0	0.473048	0.0470423	0.149022
ZNF623	GCC2	0.0296141	0.0187662	0.0866846	0.0423338	0.0437794
ZNF623	GAS7	0.0274932	0	0.276511	0.0393019	0.103468
ZNF623	FMN1	0.0306575	2.02842e-08	0.0449418	0.0438254	0.0181493
ZNF623	LYST	0.0298907	3.61312e-07	0.0795745	0.0427292	0.0402277
ZNF623	LMO4	0.0318495	0	0.404951	0.0455294	0.133212
ZNF623	LDHB	0.0315901	0.00139214	0.277154	0.0451586	0.103624
ZNF623	SHLD2	0.0281295	0.00139214	0.0579419	0.0402116	0.0276504
ZNF623	PFKFB3	0.0308144	0	-0.25723	0.0440496	-0.0896357
ZNF623	ACTG1	0.0285102	0	0.434138	0.0407558	0.139916
ZNF623	NUMB	0.0280499	0.0187662	-0.315128	0.0400978	-0.0993386
ZNF623	DOCK10	0.0315137	0.00139214	0.0305716	0.0450494	0.00453658
ZNF623	NBL1	0.0284181	0	0.326324	0.0406242	0.115225
ZNF623	MYOF	0.0276759	0.0187662	-0.0659227	0.0395632	-0.0447563
ZNF623	USP11	0.0282433	2.02842e-08	0.308482	0.0403743	0.111071
ZNF623	MBD5	0.0289688	1.26776e-09	-0.0524951	0.0414114	-0.0389122
ZNF623	TUBA1B	0.0309508	0	0.427991	0.0442446	0.138497
ZNF623	PRNP	0.0317209	1.26776e-09	0.345347	0.0453456	0.119606
ZNF623	PSAP	0.028325	2.02842e-08	0.394862	0.040491	0.130908
ZNF623	PPT1	0.0261694	9.54144e-05	0.281003	0.0374096	0.104552
ZNF623	PTMS	0.0292519	0.0187662	0.259633	0.0418161	0.0993401
ZNF623	PTPA	0.027992	0	0.412054	0.040015	0.134837
ZNF623	PPP2R1A	0.0286783	2.02842e-08	0.523868	0.0409962	0.161424
ZNF623	TPRG1L	0.0257977	0.0187662	0.363193	0.0368782	0.123688
ZNF623	SKP1	0.0301631	0	0.488482	0.0431187	0.152715
ZNF623	STK38L	0.028156	0.00139214	-0.0963557	0.0402495	-0.0552167
ZNF623	SAT2	0.0290912	3.61312e-07	0.344821	0.0415863	0.119486
ZNF623	RTN3	0.0266723	0.0187662	0.290075	0.0381285	0.106724
ZNF623	RGS1	0.0326642	0.00139214	-0.0375465	0.046694	-0.0307774
ZNF623	HDAC9	0.0349033	0	0.0761916	0.0498949	0.0384525
ZNF623	SORL1	0.0285804	1.26776e-09	-0.0218112	0.0408561	-0.0185242
ZNF623	CLEC7A	0.0252312	0.0187662	-0.180778	0.0360684	-0.0755127
ZNF623	CROCC	0.027832	0.00139214	-0.0178176	0.0397862	-0.0142022
ZNF623	CSDE1	0.0246369	0.0187662	0.258402	0.0352189	0.0990351
ZNF623	SRP14	0.0279555	0.00139214	0.237906	0.0399628	0.0938689
ZNF623	SSBP3	0.0295215	0	0.312099	0.0422015	0.111918
ZNF623	CEP85L	0.0263137	9.54144e-05	-0.0996488	0.0376158	-0.0561948
ZNF623	LHFPL2	0.03553	1.26776e-09	0.0620277	0.0507906	0.0302799
ZNF623	ADAM28	0.0306714	0	-0.48892	0.0438453	-0.128352
ZNF623	ASXL2	0.026982	3.61312e-07	-0.310198	0.0385713	-0.0985288
ZNF623	MYCBP2	0.0291435	0.00139214	-0.25582	0.041661	-0.0893923
ZNF623	PRKACB	0.0273727	2.02842e-08	0.337574	0.0391297	0.117821
ZNF623	FKBP8	0.0266184	0.00139214	0.331202	0.0380515	0.116352
ZNF623	KLHDC3	0.0268043	0	0.46292	0.0383173	0.146627
ZNF623	PRRC2A	0.0282239	9.54144e-05	0.360264	0.0403465	0.12302
ZNF623	VPS13B	0.02906	3.61312e-07	-0.0839246	0.0415417	-0.0512915
ZNF623	TSPYL1	0.0307109	9.54144e-05	0.400726	0.0439018	0.132247
ZNF623	UBE2E2	0.0294133	9.54144e-05	-0.0920615	0.0420468	-0.0539047
ZNF623	OTUB1	0.0289151	0	0.27072	0.0413347	0.102062
ZNF623	KDM6A	0.0286798	0.00139214	-0.163984	0.0409982	-0.0720373
ZNF623	ATP1B1	0.0298778	0	0.508138	0.0427109	0.157506
ZNF623	ARHGAP15	0.0291819	6.07639e-06	-0.0835	0.041716	-0.0511502
ZNF623	PRXL2A	0.0267624	0	0.295373	0.0382573	0.107983
ZNF623	ATP8B4	0.0262096	0.00139214	-0.183422	0.037467	-0.0760438
ZNF623	KIFC2	0.0264325	0	0.34765	0.0377856	0.120134
ZNF623	SH3RF1	0.0279185	2.02842e-08	0.162534	0.0399099	0.0726921
ZNF623	BLOC1S1	0.0268348	0	0.402086	0.0383607	0.132557
ZNF623	METTL26	0.030026	6.07639e-06	0.306698	0.0429226	0.110653
ZNF623	DYNLL2	0.0290066	3.61312e-07	0.345132	0.0414654	0.119557
ZNF623	TSNAX	0.0257702	9.54144e-05	-0.211892	0.0368389	-0.0815319
ZNF623	ARPP19	0.0293384	0	0.400279	0.0419398	0.132145
ZFHX3	TSNAX	0.0525654	6.07639e-06	0.610146	0.0751431	0.184827
ZFHX3	ZNF439	0.0422312	0	0.539997	0.0603702	0.165531
ZFHX3	ZNF493	0.0435063	6.07639e-06	0.616104	0.062193	0.186602
ZFHX3	ZNF559	0.0450176	9.54144e-05	0.660304	0.0643534	0.200694
ZFHX3	ZNF562	0.0394262	6.07639e-06	0.52422	0.0563604	0.161512
ZFHX3	ZNF736	0.0348638	9.54144e-05	0.0990731	0.0498383	0.049479
ZFHX3	ZNF737	0.0427845	0	0.709849	0.0611611	0.21906
ZFHX3	TSTD3	0.0478516	0	0.469754	0.0684046	0.148241
ZFHX3	TMEM230	0.0306021	0	-0.639121	0.0437462	-0.160134
ZFHX3	TMEM220	0.0612099	1.26776e-09	0.771332	0.0875005	0.247987
ZFHX3	TMEM156	0.281891	0	0.972994	0.402967	0.57024
ZFHX3	TMEM163	0.295529	0	-0.964851	0.422463	-0.534161
ZFHX3	SFMBT2	0.40998	0	0.99072	0.586073	0.700051
ZFHX3	STAMBP	0.0311027	0	0.483097	0.0444618	0.15142
ZFHX3	PDCL3	0.0264328	0	-0.430969	0.0377861	-0.118326
ZFHX3	PDE9A	0.117193	0	0.911566	0.16753	0.390492
ZFHX3	RNF38	0.0500355	0	0.616783	0.0715266	0.186806
ZFHX3	CACNA1D	0.236307	0	0.965801	0.337805	0.53803
ZFHX3	C2CD2	0.0635905	0	0.742605	0.0909037	0.233377
ZFHX3	S100Z	0.136384	0.00139214	0.902267	0.194963	0.373778
ZFHX3	TBC1D22A	0.285465	0	0.970291	0.408077	0.557417
ZFHX3	HNRNPA3	0.0514319	0	-0.58119	0.0735228	-0.146401
ZFHX3	RAD51D	0.0353467	0	0.388754	0.0505287	0.129516
ZFHX3	RPRD2	0.0592763	3.61312e-07	0.769447	0.0847365	0.246956
ZFHX3	GATAD2B	0.0925584	0.0187662	0.815381	0.132314	0.275982
ZFHX3	TNFRSF1A	0.108893	0.0187662	-0.87123	0.155665	-0.31238
ZFHX3	USP6NL	0.282458	0	0.971656	0.403778	0.56377
ZFHX3	YLPM1	0.0623816	0.0187662	0.713906	0.0891756	0.220722
ZFHX3	WDFY1	0.0580953	0	0.784032	0.0830482	0.255246
ZFHX3	SERPING1	0.0374834	9.54144e-05	-0.657612	0.0535832	-0.165145
ZFHX3	WDR81	0.0322026	6.07639e-06	0.415625	0.0460341	0.135655
ZFHX3	WDR37	0.0421779	9.54144e-05	0.399702	0.0602941	0.132013
ZFHX3	RSL1D1	0.0605554	6.07639e-06	-0.833098	0.086565	-0.259616
ZFHX3	NAA10	0.0606491	6.07639e-06	-0.793616	0.0866989	-0.224014
ZFHX3	NAA50	0.0481667	0.00139214	-0.645808	0.068855	-0.161904
ZFHX3	GATAD1	0.0877807	0.00139214	0.82405	0.125484	0.282605
ZFHX3	TGOLN2	0.0589006	0	-0.803265	0.0841994	-0.231282
ZFHX3	CLECL1	0.0411559	0	0.499047	0.058833	0.155277
ZFHX3	GOLGA1	0.0302453	2.02842e-08	0.566468	0.0432361	0.172507
ZFHX3	GOLGA4	0.284385	0	-0.963914	0.406533	-0.530444
ZFHX3	NDST2	0.0576145	0.0187662	-0.804193	0.0823609	-0.232023
ZFHX3	FCER1G	0.147235	6.07639e-06	-0.91846	0.210475	-0.401527
ZFHX3	ITPKC	0.130869	0	-0.91673	0.18708	-0.397754
ZFHX3	EIF4EBP2	0.0305139	9.54144e-05	-0.499789	0.0436201	-0.130317
ZFHX3	IRF2BPL	0.0812082	3.61312e-07	-0.870336	0.116088	-0.310931
ZFHX3	SLC25A16	0.0316281	2.02842e-08	0.220054	0.0452129	0.0892087
ZFHX3	GLUD1	0.0820018	0	-0.847429	0.117223	-0.277168
ZFHX3	GMPPB	0.0381949	0	-0.686998	0.0546002	-0.173985
ZFHX3	TNFSF12	0.0516635	0	-0.758603	0.0738539	-0.202846
ZFHX3	ERLIN1	0.0669795	9.54144e-05	-0.828002	0.0957483	-0.25404
ZFHX3	MTERF1	0.0368533	0.0187662	0.297019	0.0526823	0.108373
ZFHX3	UBE3B	0.0323344	6.07639e-06	0.364743	0.0462225	0.124042
ZFHX3	EFHC1	0.0384366	0	0.578925	0.0549458	0.175907
ZFHX3	CEP120	0.0450507	0.0187662	0.603151	0.0644007	0.182774
ZFHX3	CEP192	0.0654242	0.00139214	0.682908	0.0935249	0.208669
ZFHX3	PRPS2	0.044675	3.61312e-07	-0.746512	0.0638637	-0.196925
ZFHX3	PRIMPOL	0.0971775	0.0187662	0.875991	0.138917	0.334839
ZFHX3	PSMB2	0.0363779	3.61312e-07	-0.570231	0.0520028	-0.14406
ZFHX3	PSME1	0.0311983	3.61312e-07	-0.61113	0.0445985	-0.153178
ZFHX3	PSME3	0.0406173	0	-0.798292	0.0580631	-0.227441
ZFHX3	BHLHE40	0.0643054	0.0187662	-0.82126	0.0919256	-0.247164
ZFHX3	HS3ST4	0.339556	0	0.985357	0.485401	0.647348
ZFHX3	SMURF2	0.123186	0	0.882179	0.176097	0.343037
ZFHX3	PTPN1	0.277168	0	-0.970684	0.396216	-0.559212
ZFHX3	PTPN2	0.299725	0	-0.971225	0.428462	-0.561734
ZFHX3	WNT2B	0.207383	6.07639e-06	0.959202	0.296458	0.512869
ZFHX3	PTP4A2	0.116507	0	-0.89829	0.166549	-0.360261
ZFHX3	TNRC6A	0.0497524	6.07639e-06	0.569218	0.0711219	0.173251
ZFHX3	GSPT1	0.0873356	2.02842e-08	-0.838772	0.124848	-0.266229
ZFHX3	LETM1	0.0442633	6.07639e-06	-0.747487	0.0632751	-0.197382
ZFHX3	GSDMD	0.0436941	1.26776e-09	-0.679259	0.0624614	-0.171537
ZFHX3	RASAL2	0.308225	0	0.981016	0.440613	0.615642
ZFHX3	CEBPB	0.278098	0	-0.97214	0.397545	-0.56608
ZFHX3	NOLC1	0.0604606	0.00139214	-0.811787	0.0864294	-0.238389
ZFHX3	LAPTM5	0.13795	0.0187662	-0.911886	0.197201	-0.387445
ZFHX3	CERS2	0.0305663	0	-0.623384	0.043695	-0.15614
ZFHX3	TCEANC2	0.0445137	0	0.743547	0.063633	0.233822
ZFHX3	TLNRD1	0.0347905	9.54144e-05	-0.751262	0.0497335	-0.199184
ZFHX3	P2RY12	0.299115	0	0.980392	0.427589	0.611596
ZFHX3	ABHD17A	0.0776569	0.0187662	-0.819234	0.111012	-0.245202
ZFHX3	LIMK2	0.284531	0	-0.97557	0.406742	-0.583459
ZFHX3	CHID1	0.0380015	0.0187662	-0.704936	0.0543238	-0.180053
ZFHX3	PRKACA	0.0547593	0.0187662	-0.809358	0.0782793	-0.236291
ZFHX3	EPHX1	0.0300891	0	-0.640762	0.0430128	-0.160564
ZFHX3	UMAD1	0.106693	0	0.850939	0.152519	0.30648
ZFHX3	AK9	0.0684962	3.61312e-07	0.777292	0.0979164	0.251324
ZFHX3	ATM	0.318326	0	0.980844	0.455053	0.614521
ZFHX3	CBL	0.0922205	0	0.829554	0.131831	0.287054
ZFHX3	NTMT1	0.0261176	0.0187662	-0.108014	0.0373356	-0.058581
ZFHX3	EZR	0.0522056	1.26776e-09	-0.712477	0.0746288	-0.18279
ZFHX3	HLX	0.0604277	3.61312e-07	-0.850249	0.0863824	-0.280953
ZFHX3	ERCC6	0.0703021	0	0.722698	0.100498	0.224426
ZFHX3	EEF1B2	0.106314	9.54144e-05	-0.886567	0.151978	-0.338567
ZFHX3	MNT	0.0261003	9.54144e-05	-0.492241	0.0373108	-0.128949
ZFHX3	UTY	0.111555	0.0187662	0.818501	0.15947	0.278314
ZFHX3	NSUN4	0.0293407	0	-0.156702	0.041943	-0.0704677
ZFHX3	XPC	0.0356753	1.26776e-09	0.651184	0.0509985	0.197638
ZFHX3	ARHGAP22	0.341992	0	0.983727	0.488883	0.634618
ZFHX3	ST3GAL6	0.218497	0	0.952444	0.312345	0.490175
ZFHX3	NUP37	0.0335112	9.54144e-05	0.324854	0.0479048	0.114885
ZFHX3	ABCF1	0.0331629	0.00139214	-0.599034	0.047407	-0.150368
ZFHX3	ABCC4	0.302643	6.07639e-06	0.974343	0.432634	0.577029
ZFHX3	ABHD5	0.0522805	3.61312e-07	-0.718944	0.0747358	-0.185238
ZFHX3	NUCB1	0.0935748	0	-0.878658	0.133767	-0.324751
ZFHX3	SHMT2	0.0371501	0	-0.80006	0.0531067	-0.228783
ZFHX3	SHPRH	0.0605989	9.54144e-05	0.538117	0.0866271	0.165047
ZFHX3	SHOC2	0.0427132	0	-0.478384	0.0610592	-0.126476
ZFHX3	CKAP5	0.0408034	0	0.181282	0.0583291	0.0783883
ZFHX3	SYNGR2	0.127234	1.26776e-09	-0.919544	0.181883	-0.403917
ZFHX3	HSD17B11	0.0730692	0	0.80626	0.104454	0.26947
ZFHX3	HSD17B12	0.0363679	0.00139214	-0.61764	0.0519885	-0.154737
ZFHX3	CAMK1D	0.20124	9.54144e-05	0.934629	0.287676	0.440438
ZFHX3	KLHDC1	0.0769512	6.07639e-06	0.81103	0.110003	0.27282
ZFHX3	LONP2	0.084784	0	0.832668	0.1212	0.289662
ZFHX3	ACSL3	0.092515	0	-0.873085	0.132252	-0.315413
ZFHX3	ACSL1	0.298367	0	-0.976308	0.42652	-0.587453
ZFHX3	PRRC2A	0.0490645	0.0187662	-0.659647	0.0701385	-0.16572
ZFHX3	LPIN2	0.214569	6.07639e-06	0.955439	0.30673	0.499907
ZFHX3	LOXL3	0.116796	0	0.90559	0.166962	0.379554
ZFHX3	SEC23A	0.0309468	0.0187662	-0.494284	0.044239	-0.129318
ZFHX3	ANKRD36C	0.0704426	9.54144e-05	0.716951	0.100699	0.221989
ZFHX3	GTPBP2	0.0372606	9.54144e-05	-0.450968	0.0532646	-0.121713
ZFHX3	USP40	0.0756169	0	0.796005	0.108096	0.262641
ZFHX3	CNIH4	0.0765812	0.0187662	-0.847714	0.109474	-0.277545
ZFHX3	LRMDA	0.320708	0	0.977054	0.458457	0.591598
ZFHX3	ADORA3	0.0564185	0	0.401641	0.0806512	0.132456
ZFHX3	SMAD4	0.0451241	0.0187662	0.600974	0.0645057	0.182142
ZFHX3	CPEB4	0.287003	0	-0.971964	0.410276	-0.565233
ZFHX3	CPED1	0.296486	1.26776e-09	0.975278	0.423832	0.581909
ZFHX3	COX19	0.0364528	0.00139214	0.560689	0.0521099	0.170957
ZFHX3	EFCAB13	0.0980482	6.07639e-06	0.862203	0.140161	0.318359
ZFHX3	SMYD3	0.0958899	0.0187662	0.702896	0.137076	0.216273
ZFHX3	MRPL14	0.0513694	0	-0.770431	0.0734335	-0.20924
ZFHX3	SECTM1	0.0949136	0	-0.8974	0.135681	-0.358561
ZFHX3	SYNDIG1	0.29204	3.61312e-07	0.970764	0.417476	0.559592
ZFHX3	TM7SF3	0.0555912	9.54144e-05	0.646747	0.0794685	0.196182
ZFHX3	HDAC9	0.259405	0	0.956717	0.370824	0.504212
ZFHX3	SNX29	0.25832	0.0187662	0.966059	0.369273	0.539086
ZFHX3	JMJD6	0.0496776	0	-0.779401	0.071015	-0.214564
ZFHX3	ATP10D	0.16551	0	0.941087	0.236599	0.457086
ZFHX3	ATP2C1	0.285467	0.0187662	0.974845	0.408079	0.57963
ZFHX3	SORL1	0.382548	0	0.989102	0.546859	0.681877
ZFHX3	KIAA0355	0.089868	0.00139214	0.843361	0.128468	0.29917
ZFHX3	CTPS2	0.037903	0	0.573819	0.054183	0.174504
ZFHX3	IFNGR1	0.298423	2.02842e-08	0.973114	0.4266	0.570835
ZFHX3	MYO18A	0.126056	1.26776e-09	0.913641	0.180199	0.394466
ZFHX3	SRPRB	0.0442779	1.26776e-09	-0.781194	0.063296	-0.215683
ZFHX3	SRPK2	0.039309	0.0187662	0.155595	0.0561929	0.0704842
ZFHX3	SRP54	0.0323255	6.07639e-06	-0.382638	0.0462098	-0.110341
ZFHX3	TMEM167A	0.0466141	9.54144e-05	-0.754711	0.0666356	-0.200877
ZFHX3	ZMYM1	0.0317688	0.0187662	0.346619	0.045414	0.119898
ZFHX3	PGPEP1	0.0333274	0	0.392557	0.0476421	0.130383
ZFHX3	ZDHHC21	0.116029	0.00139214	0.853596	0.165865	0.309167
ZFHX3	AMPD3	0.0869334	0	0.799603	0.124273	0.264982
ZFHX3	GRPEL1	0.0439513	3.61312e-07	-0.767374	0.062829	-0.207524
ZFHX3	ARL17B	0.0449411	9.54144e-05	0.636892	0.064244	0.193013
ZFHX3	MED13L	0.270956	0	0.968954	0.387336	0.551417
ZFHX3	AP1AR	0.0497265	0	-0.750707	0.0710848	-0.198916
ZFHX3	ZNF83	0.0524653	2.02842e-08	0.640085	0.075	0.19403
ZFHX3	ZNF69	0.0565113	0	0.794445	0.0807839	0.261645
ZFHX3	ZNF44	0.0345627	9.54144e-05	0.502802	0.0494079	0.156194
ZFHX3	STAU2	0.0665225	0.0187662	0.590083	0.095095	0.179026
ZFHX3	TBC1D12	0.230613	0	0.963157	0.329665	0.52753
ZFHX3	SEMA6B	0.149618	0	-0.929166	0.213881	-0.426109
ZFHX3	APOL6	0.103015	0	-0.880794	0.147261	-0.328418
ZFHX3	SELENOT	0.0929384	0	-0.863011	0.132857	-0.299415
ZFHX3	APPL2	0.302072	0	0.978914	0.431817	0.602421
ZFHX3	FAM149A	0.329166	0	0.984722	0.470549	0.64225
ZFHX3	CDC14B	0.0506651	0	0.710923	0.0724265	0.219497
ZFHX3	CDC14A	0.09022	9.54144e-05	0.851174	0.128971	0.306715
ZFHX3	CCDC125	0.0779138	0.00139214	0.823314	0.111379	0.282025
ZFHX3	CCDC151	0.0271876	0.00139214	-0.701478	0.0388651	-0.178836
ZFHX3	HLA-E	0.0736901	2.02842e-08	-0.700355	0.105341	-0.178446
ZFHX3	FBXO4	0.0279965	9.54144e-05	0.366075	0.0400215	0.124346
ZFHX3	TATDN2	0.0318439	0	-0.509066	0.0455213	-0.132022
ZFHX3	TSPAN33	0.0421685	0.0187662	-0.587447	0.0602806	-0.147769
ZFHX3	AMD1	0.0685702	9.54144e-05	-0.818071	0.0980222	-0.244098
ZFHX3	ACLY	0.0299495	3.61312e-07	-0.494596	0.0428133	-0.129374
ZFHX3	KHDRBS3	0.302506	0	0.975385	0.432438	0.582475
ZFHX3	AHI1	0.0535706	6.07639e-06	-0.760506	0.07658	-0.203831
ZFHX3	TXNL4A	0.0587691	0	-0.806074	0.0840113	-0.233548
ZFHX3	BCL6	0.290234	0	-0.978101	0.414895	-0.597594
ZFHX3	UBQLN1	0.0418795	6.07639e-06	-0.649956	0.0598674	-0.163025
ZFHX3	ATF4	0.0652912	3.61312e-07	-0.818963	0.0933348	-0.244944
ZFHX3	ARF6	0.0504297	0	-0.824691	0.0720901	-0.250593
ZFHX3	ARF4	0.0529073	0	-0.800851	0.0756318	-0.229391
ZFHX3	BMT2	0.0474027	6.07639e-06	0.617705	0.0677629	0.187084
ZFHX3	BLNK	0.292547	0	0.97619	0.418201	0.58681
ZFHX3	CARF	0.0712997	0	0.849247	0.101924	0.304803
ZFHX3	NFATC3	0.0668844	0	0.789976	0.0956123	0.258845
ZFHX3	HMGCL	0.0352416	1.26776e-09	0.42464	0.0503784	0.137726
ZFHX3	FKBP1A	0.101463	0	-0.872066	0.145043	-0.313741
ZFHX3	CCT4	0.0750868	1.26776e-09	-0.821927	0.107338	-0.247819
ZFHX3	CCT5	0.0755508	0.00139214	-0.866398	0.108001	-0.304662
ZFHX3	COPS7B	0.0481806	0	0.722294	0.068875	0.224253
ZFHX3	TOMM40	0.0431359	6.07639e-06	-0.7412	0.0616635	-0.194494
ZFHX3	CTBS	0.060424	0.0187662	0.681588	0.0863771	0.208186
ZFHX3	TMEM33	0.046676	0	-0.718213	0.0667241	-0.184956
ZFHX3	CLK4	0.0450135	9.54144e-05	0.520522	0.0643475	0.160583
ZFHX3	DDX6	0.0322998	0.0187662	-0.0209489	0.0461731	-0.0176528
ZFHX3	DDB2	0.120038	0	0.903608	0.171596	0.376083
ZFHX3	ATP7A	0.0287435	9.54144e-05	0.409908	0.0410894	0.134346
ZFHX3	ARRDC5	0.0627209	0.00139214	0.765023	0.0896606	0.244579
ZFHX3	IMPAD1	0.0372667	2.02842e-08	-0.450377	0.0532734	-0.121612
ZFHX3	IMPDH1	0.0482895	0	-0.81323	0.0690306	-0.239663
ZFHX3	MAML3	0.289848	0	0.971959	0.414343	0.565217
ZFHX3	CTDSP1	0.043638	0	-0.701073	0.0623812	-0.178696
ZFHX3	PNPLA8	0.0480052	9.54144e-05	-0.745815	0.0686242	-0.1966
ZFHX3	EPC1	0.0818549	2.02842e-08	0.805498	0.117013	0.268945
ZFHX3	FNTA	0.0307427	9.54144e-05	0.153555	0.0439472	0.0698238
ZFHX3	GANC	0.0782805	0	0.82878	0.111903	0.286416
ZFHX3	ANKRD44	0.385513	0	0.989375	0.551097	0.68477
ZFHX3	GIT2	0.0884026	0	0.817576	0.126373	0.277617
ZFHX3	MEF2C	0.302073	0	0.97679	0.431818	0.59012
ZFHX3	MEF2A	0.287983	0	0.970397	0.411676	0.557905
ZFHX3	GLCCI1	0.218017	0	0.959381	0.31166	0.513511
ZFHX3	HSPA9	0.118149	3.61312e-07	-0.888682	0.168896	-0.342372
ZFHX3	GYS1	0.0306811	0.0187662	-0.424974	0.0438591	-0.117322
ZFHX3	HSF1	0.0426849	9.54144e-05	-0.578378	0.0610188	-0.145794
ZFHX3	HELQ	0.0449543	0	0.717079	0.0642629	0.222043
ZFHX3	HLTF	0.066779	0	0.76336	0.0954617	0.243701
ZFHX3	AZIN1	0.0750251	0	-0.840747	0.10725	-0.268634
ZFHX3	FLAD1	0.0285695	0	-0.435125	0.0408406	-0.119025
ZFHX3	IRF1	0.0639365	0	-0.794786	0.0913983	-0.224855
ZFHX3	IQCG	0.0330468	0	0.488405	0.0472409	0.152696
ZFHX3	ILF3	0.0575074	1.26776e-09	-0.737116	0.0822078	-0.192687
ZFHX3	FMNL3	0.344408	0	0.98624	0.492337	0.654746
ZFHX3	FLOT1	0.161319	6.07639e-06	-0.937569	0.230609	-0.4472
ZFHX3	LNPK	0.0296208	0.00139214	-0.14138	0.0423434	-0.067018
ZFHX3	GNPTAB	0.0869053	9.54144e-05	0.815565	0.124233	0.276118
ZFHX3	LYST	0.142616	6.07639e-06	0.894777	0.203872	0.361519
ZFHX3	P2RX7	0.129929	0	0.917578	0.185735	0.402265
ZFHX3	MPC2	0.0902236	0	-0.866004	0.128976	-0.304043
ZFHX3	ATP6V0E1	0.0409904	0	-0.636341	0.0585964	-0.159412
ZFHX3	MTA3	0.0637365	0	0.799169	0.0911123	0.264697
ZFHX3	RABGAP1L	0.108655	2.02842e-08	0.781314	0.155324	0.253645
ZFHX3	KAT6B	0.0989813	0	0.857471	0.141495	0.313211
ZFHX3	NCLN	0.0640079	0	-0.845002	0.0915004	-0.273996
ZFHX3	GPATCH8	0.0584859	0	0.654045	0.0836066	0.198588
ZFHX3	TBC1D4	0.332426	0	0.984535	0.475208	0.640789
ZFHX3	MYO6	0.0804416	0.0187662	0.777417	0.114993	0.251395
ZFHX3	NME4	0.0327854	0.0187662	-0.68852	0.0468673	-0.174478
ZFHX3	DHRS3	0.104236	0	0.856997	0.149007	0.312708
ZFHX3	P3H2	0.291085	0.00139214	0.974898	0.416111	0.57991
ZFHX3	OXR1	0.318896	0	0.978742	0.455867	0.601391
ZFHX3	RNF166	0.0788951	0.0187662	0.796074	0.112782	0.262686
ZFHX3	ORC2	0.0340103	3.61312e-07	0.433952	0.0486182	0.139873
ZFHX3	PGM5	0.29002	0	0.976486	0.414588	0.588435
ZFHX3	PES1	0.0248672	0.0187662	-0.60627	0.0355481	-0.152036
ZFHX3	PKN2	0.28541	0	0.975554	0.407998	0.583376
ZFHX3	PIGS	0.0302622	0	-0.622679	0.0432603	-0.155966
ZFHX3	PIM3	0.125279	0	-0.922071	0.179088	-0.409569
ZFHX3	FRMD8	0.0354132	0	-0.690856	0.0506237	-0.175242
ZFHX3	PARN	0.0801257	0	0.818696	0.114541	0.278462
ZFHX3	VPS39	0.0585053	2.02842e-08	0.707604	0.0836343	0.218151
ZFHX3	VPS45	0.0531433	6.07639e-06	0.603035	0.0759692	0.18274
ZFHX3	PPA1	0.178499	3.61312e-07	-0.942383	0.255167	-0.460177
ZFHX3	PPIF	0.0956083	0	-0.878134	0.136674	-0.32386
ZFHX3	POGZ	0.0486975	0	0.604673	0.0696138	0.183218
ZFHX3	FRMD4A	0.371305	0	0.986898	0.530786	0.660522
ZFHX3	LRRC28	0.0629066	3.61312e-07	0.773573	0.089926	0.249228
ZFHX3	RAB6A	0.0613339	0	-0.751428	0.0876778	-0.199264
ZFHX3	RLIM	0.0430011	0	-0.771097	0.0614708	-0.209621
ZFHX3	RRN3	0.0331587	0.0187662	-0.410737	0.047401	-0.114956
ZFHX3	SAMD12	0.0873447	0	0.693702	0.124861	0.212704
ZFHX3	TIAM1	0.309826	0	0.981883	0.442902	0.621454
ZFHX3	RHOU	0.10939	3.61312e-07	-0.911306	0.156375	-0.386234
ZFHX3	RGL3	0.0307289	9.54144e-05	0.415209	0.0439275	0.13556
ZFHX3	SDF2	0.0286836	9.54144e-05	-0.525816	0.0410036	-0.13517
ZFHX3	L3MBTL4	0.175399	0	0.894934	0.250736	0.361765
ZFHX3	RASA4	0.032143	0.00139214	0.595422	0.045949	0.180544
ZFHX3	FUT11	0.0381306	1.26776e-09	-0.629878	0.0545084	-0.157761
ZFHX3	CYFIP1	0.289947	9.54144e-05	0.973885	0.414484	0.574695
ZFHX3	SLC11A1	0.307771	0	-0.979865	0.439964	-0.60826
ZFHX3	TRIO	0.124798	0	0.89143	0.1784	0.356358
ZFHX3	IGFLR1	0.0307045	0	-0.611511	0.0438926	-0.153269
ZFHX3	RBM18	0.0312161	0.00139214	-0.362038	0.0446239	-0.106985
ZFHX3	TUT4	0.0815713	0	0.79437	0.116608	0.261597
ZFHX3	TLR3	0.0663038	9.54144e-05	0.752274	0.0947824	0.238047
ZFHX3	IARS2	0.0273057	2.02842e-08	-0.186906	0.0390339	-0.0767372
ZFHX3	SLC29A3	0.171713	0	0.944049	0.245467	0.465206
ZFHX3	UGP2	0.055691	6.07639e-06	-0.788887	0.0796112	-0.220717
ZFHX3	TYMP	0.299932	0	-0.982431	0.428758	-0.625246
ZFHX3	UBA7	0.0493887	9.54144e-05	0.696792	0.070602	0.213889
ZFHX3	ZC3H18	0.0424749	0.00139214	-0.620164	0.0607185	-0.15535
ZFHX3	DOCK8	0.330823	0	0.985277	0.472916	0.646692
ZFHX3	DOCK4	0.372701	0	0.980848	0.532783	0.614545
ZFHX3	SLC35E1	0.0373372	1.26776e-09	-0.685977	0.0533742	-0.173657
ZFHX3	TMED9	0.0643243	0	-0.820007	0.0919526	-0.245945
ZFHX3	TMED7	0.0444595	0	-0.764237	0.0635557	-0.20581
ZFHX3	N4BP2	0.0535267	0	0.704032	0.0765173	0.216723
ZFHX3	R3HDM4	0.0324941	9.54144e-05	-0.741753	0.0464509	-0.194742
ZFHX3	WWOX	0.133845	0	0.877806	0.191334	0.337188
ZFHX3	KMT5B	0.0610425	0	0.749862	0.0872612	0.23686
ZFHX3	ZNF518A	0.118361	9.54144e-05	0.866595	0.1692	0.32336
ZFHX3	ZBTB20	0.290728	0	0.972854	0.415601	0.569552
ZFHX3	LYSMD3	0.0295363	0.0187662	-0.713196	0.0422227	-0.183058
ZFHX3	TRAK1	0.062924	0	0.655693	0.0899509	0.199139
ZFHX3	PACS2	0.094047	0	0.834854	0.134442	0.291535
ZFHX3	MAP2K1	0.0645077	0	-0.77051	0.0922149	-0.209285
ZFHX3	DTX3L	0.0679443	9.54144e-05	-0.819512	0.0971276	-0.245469
ZFHX3	FBXO11	0.0932612	0.00139214	0.766651	0.133318	0.245447
ZNF580	TMEM160	0.0550952	0	0.79059	0.0787595	0.259225
ZNF580	SRP14	0.0562942	0	0.795007	0.0804735	0.262002
ZNF580	SUMO2	0.0503845	0	0.768007	0.0720254	0.246175
ZNF580	AP2M1	0.0586903	0	0.816	0.0838988	0.27644
ZNF580	MRFAP1	0.0590223	0	0.832637	0.0843734	0.289636
ZNF580	STMN1	0.0616054	0	0.836599	0.0880659	0.293055
ZNF580	PRKACB	0.0562875	0	0.769804	0.080464	0.24715
ZNF580	CLSTN1	0.0588115	0	0.825494	0.084072	0.283753
ZNF580	CHCHD2	0.0550586	0	0.803624	0.0787072	0.267667
ZNF580	VAMP2	0.0625161	0	0.848352	0.0893678	0.303927
ZNF580	EEF1A1	0.0577227	0	0.737645	0.0825156	0.231068
ZNF580	SYT11	0.0579165	0	0.79598	0.0827927	0.262626
ZNF580	SYNGR1	0.057822	0	0.805521	0.0826575	0.268961
ZNF580	ZFAND5	0.0523709	0.00139214	0.679314	0.074865	0.207359
ZNF580	FKBP8	0.0584921	0	0.806222	0.0836154	0.269444
ZNF580	MEGF8	0.052936	0.0187662	0.74597	0.0756729	0.234976
ZNF580	CAPNS1	0.0549878	0	0.763619	0.078606	0.243837
ZNF580	TSPYL2	0.0505599	0	0.788225	0.0722762	0.257771
ZNF580	TSPYL1	0.0640641	0	0.854561	0.0915807	0.310161
ZNF580	MGST3	0.0549519	0	0.793807	0.0785547	0.26124
ZNF580	ATP1A1	0.0505513	0	0.73635	0.0722639	0.230474
ZNF580	ATP1B1	0.0568662	0	0.815873	0.0812912	0.276346
ZNF580	ATP5ME	0.0548722	0	0.757499	0.0784408	0.240669
ZNF580	ATP5MG	0.0517236	9.54144e-05	0.718589	0.0739397	0.222678
ZNF580	ATP5MD	0.0579042	0	0.798758	0.082775	0.264427
ZNF580	PRXL2A	0.0506041	3.61312e-07	0.754311	0.0723393	0.239061
ZNF580	SERINC1	0.0595839	0	0.800311	0.0851762	0.265449
ZNF580	BASP1	0.0499688	3.61312e-07	0.678325	0.0714312	0.207002
ZNF580	SPTAN1	0.0506982	0	0.780101	0.0724739	0.252938
ZNF580	SPTBN1	0.0535823	0	0.788202	0.0765967	0.257757
ZNF580	ARL6IP1	0.0548577	0	0.788524	0.07842	0.257953
ZNF580	VPS28	0.0483904	6.07639e-06	0.763116	0.0691748	0.243573
ZNF580	PGRMC1	0.0520814	2.02842e-08	0.773541	0.0744513	0.24921
ZNF580	ATP5IF1	0.0536363	0	0.743545	0.0766739	0.233821
ZNF580	ATP5F1D	0.0525637	0	0.772821	0.0751407	0.24881
ZNF580	ATP5F1A	0.0525867	0	0.733213	0.0751735	0.22905
ZNF580	ATP5F1B	0.0583024	0	0.784243	0.0833442	0.255371
ZNF580	CKB	0.0686833	0	0.865779	0.0981839	0.322414
ZNF580	BSG	0.0495901	2.02842e-08	0.735128	0.0708899	0.229916
ZNF580	APP	0.0539891	9.54144e-05	0.601722	0.0771782	0.182358
ZNF580	IDS	0.0635103	0	0.847404	0.090789	0.303006
ZNF580	MIF	0.0587572	0	0.829922	0.0839944	0.287359
ZNF580	DNAJB2	0.0506503	0.0187662	0.74774	0.0724055	0.235828
ZNF580	KIF3C	0.0572436	0	0.841804	0.0818307	0.297729
ZNF580	KIFC2	0.0579093	0	0.828063	0.0827823	0.285829
ZNF580	CAMK2N1	0.0703422	0	0.852236	0.100555	0.307783
ZNF580	ARPP19	0.0590184	0	0.828317	0.0843677	0.286037
ZNF580	ATP5MPL	0.0573663	0	0.779129	0.0820061	0.252377
ZNF580	DYNLL2	0.0542001	0	0.804024	0.07748	0.267939
ZNF580	DYNLL1	0.0590026	0	0.827319	0.0843451	0.285224
ZNF580	ARF3	0.0540188	6.07639e-06	0.746714	0.0772208	0.235334
ZNF580	ATP6V0C	0.0657578	0	0.848253	0.0940019	0.30383
ZNF580	ATP6V0B	0.0521173	6.07639e-06	0.74306	0.0745025	0.233591
ZNF580	ATP6V1A	0.0550648	0	0.735222	0.078716	0.229959
ZNF580	TOMM20	0.057572	0	0.795715	0.0823002	0.262456
ZNF580	BEX4	0.0541955	9.54144e-05	0.759692	0.0774733	0.241793
ZNF580	BEX3	0.0517324	0	0.785893	0.0739524	0.256358
ZNF580	TOMM7	0.052081	0	0.757699	0.0744506	0.240772
ZNF580	QKI	0.0508684	9.54144e-05	-0.790522	0.0727172	-0.221839
ZNF580	PKM	0.0524538	9.54144e-05	0.751091	0.0749836	0.237463
ZNF580	OAT	0.0497685	0	0.744672	0.0711448	0.234356
ZNF580	NSF	0.056362	0	0.733059	0.0805704	0.228981
ZNF580	UBB	0.0623537	0	0.838262	0.0891357	0.294525
ZNF580	UBC	0.0507328	2.02842e-08	0.67974	0.0725233	0.207514
ZNF580	SRI	0.0518946	1.26776e-09	0.744219	0.0741842	0.234141
ZNF580	SYP	0.054287	0	0.793704	0.0776042	0.261175
ZNF580	ACTB	0.0524282	0	0.766391	0.0749469	0.245307
ZNF580	MTURN	0.0609516	0	0.813633	0.0871313	0.274699
ZNF580	DSTN	0.0561351	0	0.804512	0.0802461	0.268271
ZNF580	CA11	0.0577247	0	0.769897	0.0825184	0.247201
ZNF580	CST3	0.0599995	0	0.829601	0.0857703	0.287093
ZNF580	CFL1	0.0619266	0	0.836525	0.0885251	0.29299
ZNF580	FIS1	0.0563813	0	0.764632	0.080598	0.244372
ZNF580	EID1	0.0576466	0	0.813807	0.0824068	0.274826
ZNF580	EIF1	0.0533387	3.61312e-07	0.757363	0.0762485	0.240601
ZNF580	COX4I1	0.0586826	0	0.81728	0.0838877	0.277395
ZNF580	COX7A2	0.0535563	0	0.803141	0.0765597	0.267341
ZNF580	COX6A1	0.0578569	0	0.824321	0.0827073	0.282819
ZNF580	EEF2	0.0510615	1.26776e-09	0.771888	0.0729933	0.248294
ZNF580	MYL6B	0.0501147	0.00139214	0.767228	0.0716399	0.245756
ZNF580	ETV6	0.0514416	0.00139214	-0.769232	0.0735366	-0.208562
ZNF580	ENC1	0.0608067	0	0.848003	0.0869241	0.303587
ZNF580	ELOB	0.0527033	0	0.767828	0.0753403	0.246079
ZNF580	GAPDH	0.065302	0	0.81933	0.0933502	0.278943
ZNF580	MZT2B	0.0537865	0	0.789062	0.0768886	0.258283
ZNF580	PCMT1	0.0574921	0	0.759985	0.082186	0.241944
ZNF580	GPX4	0.0611856	0	0.81763	0.0874659	0.277657
ZNF580	GNAS	0.0664816	0	0.84391	0.0950365	0.299683
ZNF580	MLLT11	0.0533535	0	0.741426	0.0762698	0.232823
ZNF580	PEBP1	0.0676118	0	0.855032	0.0966522	0.310649
ZNF580	GDI1	0.0546964	0.00139214	0.759394	0.0781894	0.241639
ZNF580	PEA15	0.0620915	0	0.830634	0.0887608	0.287952
ZNF580	CHCHD10	0.0519421	2.02842e-08	0.729497	0.074252	0.227391
ZNF580	GUK1	0.0609861	0	0.816196	0.0871806	0.276585
ZNF580	JUND	0.0470918	9.54144e-05	0.738329	0.0673185	0.231383
ZNF580	KLC1	0.0580343	0	0.793344	0.082961	0.260947
ZNF580	BSCL2	0.0524111	0	0.79976	0.0749225	0.265085
ZNF580	RNF187	0.056027	2.02842e-08	0.78542	0.0800916	0.256074
ZNF580	S100B	0.0513055	0.00139214	0.722504	0.0733421	0.224343
ZNF580	PGAM1	0.0562194	0	0.803775	0.0803665	0.26777
ZNF580	BTBD8	0.0583764	0	0.807373	0.08345	0.270242
ZNF580	MLF2	0.0548195	0	0.796758	0.0783654	0.263127
ZNF580	MDH1	0.0560849	0	0.802432	0.0801743	0.266863
ZNF580	PINK1	0.0500805	0	0.787124	0.0715909	0.257101
ZNF580	LMO4	0.0594372	0	0.831637	0.0849665	0.288792
ZNF580	LDHB	0.0574162	0	0.817826	0.0820774	0.277805
ZNF580	SELENOW	0.0627038	0	0.846468	0.0896362	0.302105
ZNF580	GHITM	0.0541877	0	0.815889	0.0774622	0.276358
ZNF580	OAZ1	0.059297	0	0.79739	0.084766	0.263536
ZNF580	CCDC85B	0.0580279	0	0.840331	0.0829518	0.296384
ZNF580	NAPB	0.055957	0	0.803608	0.0799914	0.267657
ZNF580	RTL8C	0.051857	0	0.789737	0.0741304	0.258698
ZNF580	MT1X	0.0505873	0	0.734145	0.0723153	0.229471
ZNF580	NSMF	0.0519279	0	0.760313	0.0742318	0.242113
ZNF580	NGRN	0.0574997	0	0.793113	0.0821968	0.260802
ZNF580	NDRG2	0.0560321	0	0.797915	0.0800988	0.263877
ZNF580	PKD1	0.0548546	0	0.763279	0.0784155	0.243658
ZNF580	PIN1	0.0552019	0	0.787706	0.078912	0.257454
ZNF580	YPEL3	0.0621209	0	0.851621	0.0888029	0.307163
ZNF580	PTMS	0.0563762	0	0.806391	0.0805907	0.269561
ZNF580	PRNP	0.0565957	0	0.815629	0.0809045	0.276165
ZNF580	PSAP	0.0564626	0	0.772109	0.0807142	0.248415
ZNF580	PPIA	0.0635206	0	0.836592	0.0908038	0.293049
ZNF580	NEDD8	0.0549312	0	0.808465	0.078525	0.271004
ZNF580	PLD3	0.0555825	0	0.701763	0.0794561	0.215826
ZNF580	SKP1	0.0614877	0	0.819615	0.0878977	0.27916
ZNF580	ITM2C	0.0516918	0	0.804007	0.0738942	0.267927
ZNF580	TRIM37	0.052842	3.61312e-07	0.728566	0.0755386	0.226979
ZNF580	UBE2M	0.0464782	0.00139214	0.775705	0.0664413	0.250424
ZNF580	PPM1K	0.0477361	9.54144e-05	0.733163	0.0682396	0.229028
ZNF580	ATP6V1E1	0.0579309	0	0.814083	0.0828132	0.275028
ZNF580	ATP6V0E2	0.0525434	6.07639e-06	0.74841	0.0751117	0.236153
ZNF580	PPP2R1A	0.0593208	0	0.779148	0.0848	0.252387
ZNF580	RTN3	0.0693994	0	0.851799	0.0992075	0.307343
ZNF580	ZBTB18	0.0552404	0	0.778827	0.078967	0.252203
ZNF580	TPI1	0.0565477	0	0.802986	0.0808358	0.267237
ZNF580	TMA7	0.0523893	0	0.758287	0.0748914	0.241071
ZNF580	PRDX5	0.0567127	0	0.807434	0.0810717	0.270284
ZNF580	PRDX2	0.0570379	0	0.825051	0.0815367	0.283399
ZNF580	PREPL	0.0563875	0	0.801262	0.0806068	0.266081
ZNF580	UBL5	0.0520627	0	0.774538	0.0744244	0.249767
ZNF580	MAPK10	0.0560203	0	0.825733	0.080082	0.283944
ZNF580	PSIP1	0.0520984	0.00139214	0.765476	0.0744755	0.244819
ZNF580	GPM6B	0.0592082	0	0.832012	0.0846391	0.289108
ZNF580	CALM3	0.0642978	0	0.854739	0.0919148	0.310345
ZNF580	CALM2	0.0737753	0	0.868683	0.105463	0.325816
ZNF580	CALM1	0.0659396	0	0.860393	0.0942617	0.316362
ZNF580	YWHAZ	0.0555055	0	0.719021	0.079346	0.22286
ZNF580	YWHAE	0.0546755	0	0.734853	0.0781595	0.229792
ZNF580	YWHAB	0.0611922	0	0.807114	0.0874753	0.270061
ZNF580	YWHAH	0.0594733	0	0.831476	0.0850181	0.288656
ZNF580	YWHAG	0.0555099	0	0.79688	0.0793523	0.263206
ZNF580	C9orf16	0.0542936	3.61312e-07	0.762445	0.0776136	0.243221
ZNF580	WBP2	0.0548059	0	0.738185	0.0783459	0.231316
ZNF580	NDUFA4	0.0583675	0	0.834315	0.0834374	0.29107
ZNF580	NDUFA5	0.0507613	0.00139214	0.764721	0.0725642	0.244419
ZNF580	NDUFB8	0.0541822	0	0.765232	0.0774544	0.24469
ZNF580	SARAF	0.0529693	0	0.746618	0.0757205	0.235287
ZNF580	UQCR11	0.0518246	0.0187662	0.737406	0.0740841	0.230958
ZNF580	SCN1B	0.0496418	0	0.755623	0.0709638	0.239719
ZNF580	EPHB6	0.0534286	0	0.788801	0.076377	0.258123
ZNF580	C18orf32	0.052199	0	0.790255	0.0746193	0.259017
ZNF580	SLC12A5	0.0546486	0	0.777917	0.0781211	0.251681
ZNF580	EIF4A2	0.05708	0	0.780942	0.0815968	0.253427
ZNF580	TUBA1B	0.0625587	0	0.843779	0.0894288	0.29956
ZNF580	UQCRH	0.0549641	0	0.811131	0.0785721	0.272893
ZNF580	ACTG1	0.0558288	0	0.795111	0.0798081	0.262069
ZNF580	SLC25A3	0.0566829	0	0.779368	0.0810291	0.252514
ZNF580	NDUFA13	0.0575667	0	0.811432	0.0822925	0.273108
ZNF580	NDUFB10	0.0481269	3.61312e-07	0.722812	0.0687981	0.224475
ZNF580	COX8A	0.0576325	0	0.805115	0.0823866	0.268683
ZNF580	COX6C	0.0590511	0	0.815733	0.0844145	0.276242
ZNF580	COX7C	0.0582419	0	0.791215	0.0832578	0.259613
ZNF580	COX7B	0.0485995	0	0.776321	0.0694737	0.250772
ZNF580	COX5B	0.053958	0	0.788403	0.0771339	0.257879
ZNF580	COPS9	0.0565527	0	0.803533	0.0808431	0.267606
ZNF580	SNRPN	0.0583797	0	0.838025	0.0834548	0.294315
ZNF580	GABARAPL2	0.059217	0	0.826568	0.0846517	0.284616
THAP11	SLC12A5	0.0568786	3.61312e-07	0.763494	0.0813089	0.243772
THAP11	SRP14	0.0563361	0	0.788222	0.0805333	0.257769
THAP11	SLC25A3	0.0557339	0	0.72851	0.0796726	0.226955
THAP11	SLC25A6	0.0527502	9.54144e-05	0.721358	0.0754072	0.223852
THAP11	STMN1	0.0614238	0	0.81447	0.0878063	0.275311
THAP11	HINT1	0.0565105	0	0.804914	0.0807827	0.268546
THAP11	NDUFA13	0.0579786	0	0.80932	0.0828814	0.271606
THAP11	STRN4	0.0271553	0	0.431827	0.038819	0.139382
THAP11	STUB1	0.0545011	0	0.764588	0.0779102	0.244348
THAP11	AP2M1	0.0562669	0	0.761507	0.0804344	0.242732
THAP11	VAMP2	0.0581825	0	0.797986	0.0831728	0.263923
THAP11	TMEM175	0.026738	9.54144e-05	0.227271	0.0382223	0.091113
THAP11	MAPK10	0.0555281	0	0.772335	0.0793783	0.24854
THAP11	SYT11	0.0539922	6.07639e-06	0.744004	0.0771827	0.234039
THAP11	RABAC1	0.0481488	0.00139214	0.760579	0.0688296	0.24225
THAP11	NDUFB2	0.0551092	0	0.739888	0.0787795	0.232105
THAP11	NDUFB8	0.0532264	0	0.76603	0.076088	0.245115
THAP11	NDUFA4	0.0604371	0	0.825419	0.0863958	0.283693
THAP11	NDUFS5	0.0578628	0	0.822169	0.0827159	0.281129
THAP11	HSPA8	0.0569633	0	0.765228	0.0814299	0.244688
THAP11	METRN	0.057746	9.54144e-05	0.729459	0.0825488	0.227374
THAP11	DDX24	0.0570457	0	0.770492	0.0815477	0.247526
THAP11	UQCR11	0.0522803	3.61312e-07	0.794473	0.0747356	0.261662
THAP11	UQCR10	0.0575448	0	0.808456	0.0822613	0.270998
THAP11	BASP1	0.0575534	0	0.796011	0.0822735	0.262646
THAP11	TUBA1A	0.0567735	0	0.793765	0.0811587	0.261213
THAP11	TUBA1B	0.0694667	0	0.860849	0.0993037	0.316862
THAP11	EIF4A2	0.0625434	0	0.831524	0.0894069	0.288696
THAP11	ARF3	0.0559519	0	0.787932	0.0799842	0.257592
THAP11	ACTB	0.0582325	0	0.823655	0.0832444	0.282293
THAP11	C4orf3	0.0525314	0.0187662	0.745557	0.0750945	0.234779
THAP11	BEX4	0.0536404	0	0.772674	0.0766799	0.248728
THAP11	BEX3	0.0584179	0	0.811462	0.0835094	0.27313
THAP11	CA11	0.0539432	0	0.793651	0.0771127	0.261141
THAP11	CBX6	0.0505608	0	0.764651	0.0722775	0.244382
THAP11	CFL1	0.067228	0	0.852037	0.0961035	0.307582
THAP11	CST3	0.0631684	0	0.822524	0.0903002	0.281406
THAP11	CSTB	0.0496422	0.00139214	0.756867	0.0709644	0.240348
THAP11	DSTN	0.0541713	0	0.775995	0.0774388	0.250588
THAP11	EID1	0.059656	0	0.802975	0.0852792	0.267229
THAP11	EIF1	0.0549411	0	0.810672	0.0785393	0.272565
THAP11	ENC1	0.0656336	0	0.838947	0.0938244	0.295137
THAP11	EEF2	0.0605385	0	0.817872	0.0865408	0.27784
THAP11	MTCH1	0.0573144	2.02842e-08	0.727875	0.0819319	0.226675
THAP11	FTH1	0.0516198	0	0.785329	0.0737914	0.256019
THAP11	SERINC3	0.0546939	0	0.759429	0.0781858	0.241657
THAP11	SERINC1	0.0589189	0	0.804398	0.0842255	0.268193
THAP11	GNAS	0.0625586	0	0.810981	0.0894285	0.272786
THAP11	MTURN	0.0572191	0	0.763846	0.0817957	0.243957
THAP11	GPX4	0.0552827	0	0.788914	0.0790275	0.258192
THAP11	GDI1	0.0544231	0	0.793756	0.0777987	0.261207
THAP11	CACYBP	0.0528372	2.02842e-08	0.736306	0.0755317	0.230453
THAP11	TOMM7	0.0562107	0	0.82203	0.0803541	0.281021
THAP11	GUK1	0.061409	0	0.835444	0.0877852	0.292046
THAP11	ARL6IP1	0.0586725	0	0.809923	0.0838733	0.272032
THAP11	ARL6IP4	0.054018	6.07639e-06	0.736627	0.0772197	0.2306
THAP11	MRFAP1	0.0599115	0	0.773453	0.0856445	0.249161
THAP11	PARK7	0.0520169	0	0.778378	0.074359	0.251945
THAP11	JUND	0.0558869	0	0.802146	0.0798912	0.266672
THAP11	KLC1	0.0530855	0	0.786565	0.0758866	0.256763
THAP11	HSP90AB1	0.0642676	0	0.814332	0.0918717	0.27521
THAP11	CAMK2N1	0.0729458	0	0.860434	0.104277	0.316407
THAP11	PRKACB	0.0564604	0	0.789507	0.080711	0.258556
THAP11	LMO4	0.0680295	0	0.828411	0.0972493	0.286114
THAP11	LDHB	0.0584348	0	0.808748	0.0835335	0.271203
THAP11	CLSTN1	0.0575763	0	0.751949	0.0823063	0.237886
THAP11	ATP5F1E	0.0499944	0.0187662	0.805388	0.0714678	0.26887
THAP11	ATP5F1B	0.0588223	0	0.809077	0.0840875	0.271435
THAP11	ATP5IF1	0.0559849	0	0.786281	0.0800313	0.256591
THAP11	ATP5MC3	0.0536359	0	0.77491	0.0766734	0.249976
THAP11	MDH1	0.0570389	0	0.781161	0.0815381	0.253555
THAP11	ATP5MPL	0.0580311	0	0.808508	0.0829564	0.271034
THAP11	MZT2B	0.0612018	0	0.831797	0.087489	0.288926
THAP11	GAPDH	0.0624713	0	0.823549	0.0893038	0.282209
THAP11	MT2A	0.0583375	0	0.812245	0.0833944	0.273693
THAP11	MT1X	0.0556194	0	0.803825	0.0795088	0.267804
THAP11	ATP6AP1	0.0507555	0.0187662	0.694635	0.0725559	0.21306
THAP11	MLF2	0.0531239	0	0.76972	0.0759414	0.247104
THAP11	NAPB	0.0586229	0	0.818037	0.0838025	0.277963
THAP11	TERF2IP	0.0586131	6.07639e-06	0.740656	0.0837884	0.232463
THAP11	EEF1A1	0.0574726	0	0.809051	0.0821581	0.271417
THAP11	NFIX	0.0530005	0	0.767232	0.075765	0.245758
THAP11	NGRN	0.0649521	0	0.848547	0.0928501	0.304117
THAP11	MYL6	0.0557827	0.00139214	0.755947	0.0797422	0.239883
THAP11	PEA15	0.0625359	0	0.822185	0.0893961	0.281141
THAP11	ATP6V0C	0.0606959	0	0.824742	0.0867658	0.283153
THAP11	PEBP1	0.0694003	0	0.837303	0.0992088	0.293675
THAP11	NME2	0.0543638	0	0.801376	0.077714	0.266157
THAP11	CHCHD2	0.054129	0	0.805425	0.0773784	0.268895
THAP11	PFDN5	0.0571979	0	0.805863	0.0817654	0.269196
THAP11	OAZ1	0.0627783	0	0.831907	0.0897426	0.289019
THAP11	PIN1	0.0522751	0	0.777164	0.074728	0.251251
THAP11	S100B	0.0549491	0	0.783164	0.0785507	0.254732
THAP11	PGAM1	0.0610079	0	0.819835	0.0872118	0.279329
THAP11	PPIA	0.0750912	0	0.864309	0.107344	0.320729
THAP11	PRNP	0.0720093	0	0.818267	0.102938	0.278137
THAP11	PSAP	0.0578804	0	0.793851	0.082741	0.261268
THAP11	PTMA	0.0561625	0	0.797237	0.0802853	0.263436
THAP11	C4orf48	0.0558011	6.07639e-06	0.759072	0.0797686	0.241474
THAP11	RTN3	0.0632355	0	0.844102	0.0903962	0.299863
THAP11	PINK1	0.0570123	0	0.79408	0.0815	0.261413
THAP11	SKP1	0.0585046	0	0.816719	0.0836332	0.276975
THAP11	SOD1	0.0633981	0	0.818027	0.0906287	0.277956
THAP11	TSPYL4	0.051605	0	0.765059	0.0737702	0.244598
THAP11	TSPYL1	0.0589779	0	0.810684	0.0843098	0.272574
THAP11	TMA7	0.05689	0	0.78522	0.0813251	0.255954
THAP11	TPI1	0.0590633	0	0.790368	0.084432	0.259087
THAP11	RTL8C	0.0523514	6.07639e-06	0.752704	0.0748372	0.23826
THAP11	CHCHD10	0.0518769	0	0.789852	0.0741589	0.258768
THAP11	UBL5	0.0562185	0	0.792985	0.0803653	0.260721
THAP11	ATP6V1E1	0.0635346	0	0.821221	0.0908238	0.280394
THAP11	ATP6V0E2	0.0602075	0	0.830109	0.0860676	0.287514
THAP11	NDRG2	0.0551292	9.54144e-05	0.761131	0.0788081	0.242536
THAP11	UBE2E2	0.0479465	0.00139214	-0.770575	0.0685403	-0.209323
THAP11	YPEL3	0.0555417	0	0.800709	0.0793978	0.265713
THAP11	WBP2	0.0546479	0	0.749097	0.0781201	0.236487
THAP11	PITHD1	0.0549646	1.26776e-09	0.771227	0.0785727	0.247929
THAP11	ITM2C	0.0576304	0	0.787354	0.0823837	0.25724
THAP11	UBE2M	0.0542407	2.02842e-08	0.785062	0.077538	0.25586
THAP11	SELENOW	0.0670042	0	0.846997	0.0957836	0.302613
THAP11	ATP1A1	0.0556731	0	0.794116	0.0795857	0.261435
THAP11	ATP1B1	0.0580091	0	0.773584	0.082925	0.249234
THAP11	ATP5ME	0.0570221	0	0.808989	0.081514	0.271373
THAP11	ATP5MF	0.0564756	0	0.799176	0.0807329	0.264701
THAP11	ATP5MD	0.0586457	0	0.835058	0.0838351	0.291712
THAP11	ATP5PF	0.0544183	1.26776e-09	0.764981	0.0777919	0.244557
THAP11	PGM2L1	0.0547923	0	0.72961	0.0783265	0.22744
THAP11	PRDX5	0.0551581	0	0.819428	0.0788495	0.279018
THAP11	PRDX2	0.061219	0	0.810509	0.0875135	0.272449
THAP11	PREPL	0.0620377	0	0.827908	0.0886839	0.285702
THAP11	GPM6B	0.0592158	0	0.831776	0.0846499	0.288909
THAP11	SPTAN1	0.0579099	0	0.796341	0.0827831	0.262858
THAP11	SPTBN1	0.0619443	0	0.824235	0.0885504	0.282751
THAP11	PSMC5	0.0532614	0	0.776405	0.076138	0.25082
THAP11	CCDC85B	0.0544811	0.00139214	0.776519	0.0778817	0.250884
THAP11	H2AFZ	0.058251	0	0.78643	0.0832708	0.256682
THAP11	APP	0.0560136	3.61312e-07	0.712451	0.0800723	0.220123
THAP11	IDS	0.0739067	0	0.858321	0.105651	0.314119
THAP11	GPI	0.0606707	0	0.764264	0.0867298	0.244177
THAP11	CKB	0.0646579	0	0.843754	0.0924296	0.299537
THAP11	RAN	0.0517169	3.61312e-07	0.745495	0.0739301	0.234749
THAP11	YWHAG	0.0651641	0	0.834681	0.0931531	0.291386
THAP11	YWHAH	0.0667675	0	0.848524	0.0954452	0.304094
THAP11	YWHAB	0.0630021	0	0.823314	0.0900626	0.282025
THAP11	YWHAE	0.0603398	0	0.821749	0.0862568	0.280803
THAP11	YWHAZ	0.0569246	0	0.775028	0.0813746	0.250042
THAP11	PKM	0.0585292	0	0.815956	0.0836685	0.276407
THAP11	QKI	0.0531434	9.54144e-05	-0.788198	0.0759694	-0.22025
THAP11	MIF	0.0608925	0	0.802811	0.0870469	0.267118
THAP11	NSF	0.0617863	0	0.815659	0.0883245	0.276188
THAP11	OAT	0.055079	0.0187662	0.738152	0.0787363	0.231301
THAP11	CALM1	0.0710065	0	0.842051	0.101505	0.297957
THAP11	CALM2	0.0712134	0	0.846685	0.101801	0.302314
THAP11	CALM3	0.0702018	0	0.834381	0.100355	0.291127
THAP11	MBP	0.0513813	0	0.804995	0.0734505	0.268601
THAP11	GRINA	0.0550655	0	0.772864	0.078717	0.248833
THAP11	SYP	0.0525428	0	0.774304	0.0751108	0.249636
THAP11	UBB	0.0625977	0	0.835907	0.0894844	0.29245
THAP11	UBC	0.0549085	0	0.756235	0.0784926	0.240028
THAP11	DYNLRB1	0.0548077	0	0.77423	0.0783485	0.249595
THAP11	PPP2R1A	0.0594472	0	0.808951	0.0849807	0.271346
THAP11	CDIP1	0.0559239	0	0.762292	0.0799441	0.243141
THAP11	SARAF	0.0516955	0	0.801618	0.0738996	0.266318
THAP11	DYNLL1	0.0664433	0	0.844275	0.0949819	0.300025
THAP11	DYNLL2	0.0535759	0	0.811186	0.0765877	0.272932
THAP11	DYNLT3	0.0508396	0	0.728849	0.072676	0.227104
THAP11	TOMM20	0.0570512	0	0.824695	0.0815556	0.283116
THAP11	SCN1B	0.055871	0	0.762694	0.0798686	0.243352
THAP11	ARPP19	0.0634605	0	0.842945	0.0907178	0.298783
THAP11	TOLLIP	0.0544773	0.0187662	0.755553	0.0778763	0.239684
THAP11	C9orf16	0.052011	0	0.764545	0.0743505	0.244326
THAP11	SEC62	0.0535706	0.0187662	0.783024	0.0765801	0.254649
THAP11	RNASEK	0.049119	0.0187662	0.725875	0.0702164	0.2258
THAP11	UQCRH	0.0598739	0	0.82532	0.0855908	0.283614
THAP11	UQCRB	0.0560453	0	0.80144	0.0801177	0.266199
THAP11	ACTG1	0.0640286	0	0.822091	0.09153	0.281068
THAP11	LGALS1	0.0531054	0.0187662	0.735593	0.075915	0.230128
THAP11	COX6A1	0.0596564	0	0.82379	0.0852797	0.282399
THAP11	COX4I1	0.0580584	0	0.784753	0.0829954	0.255675
THAP11	COX7A2	0.0585374	0	0.81951	0.0836801	0.279081
THAP11	COPS9	0.0524307	0	0.808324	0.0749505	0.270905
THAP11	COX7C	0.0590261	0	0.825111	0.0843787	0.283447
THAP11	COX7B	0.0561038	0	0.771527	0.0802013	0.248095
THAP11	COX8A	0.053509	0	0.779839	0.076492	0.252787
THAP11	COX5B	0.0605306	0	0.80671	0.0865295	0.269781
THAP11	COX6C	0.0586428	0	0.820151	0.0838309	0.27957
THAP11	RNF187	0.0582249	0	0.811768	0.0832334	0.273349
THAP11	SNRPN	0.0652096	0	0.828168	0.0932182	0.285915
TRPS1	EIF2AK2	0.0407495	3.61312e-07	0.0610803	0.0582521	0.0296828
TRPS1	C11orf58	0.0398985	9.54144e-05	-0.335743	0.0570356	-0.102708
TRPS1	TENM4	0.155969	0.00139214	-0.776887	0.222961	-0.213026
TRPS1	OSTF1	0.0560311	0	0.686551	0.0800973	0.210013
TRPS1	DHRS9	0.142272	0.0187662	-0.922444	0.203381	-0.410414
TRPS1	MAP4K5	0.0479665	2.02842e-08	0.489157	0.0685689	0.152878
TRPS1	MAP3K1	0.0915705	0	0.783213	0.130901	0.25476
TRPS1	MLLT6	0.0594618	6.07639e-06	-0.737981	0.0850016	-0.193066
TRPS1	CSNK1G2	0.0366726	2.02842e-08	-0.645661	0.0524241	-0.161864
TRPS1	DISP1	0.123842	0	0.903105	0.177034	0.375216
TRPS1	KCTD5	0.029889	0.00139214	-0.324381	0.0427268	-0.100854
TRPS1	PARP11	0.0370774	0	0.375851	0.0530027	0.126575
TRPS1	PARP14	0.0548228	0	0.199715	0.0783701	0.0836704
TRPS1	FNDC3A	0.205072	0	0.926245	0.293153	0.420717
TRPS1	FNDC3B	0.221749	0	0.949563	0.316993	0.481249
TRPS1	OLFML3	0.0989594	0	-0.900091	0.141464	-0.363729
TRPS1	TBC1D9B	0.0351772	2.02842e-08	-0.260777	0.0502864	-0.0902462
TRPS1	SMCHD1	0.140261	0.00139214	0.879314	0.200505	0.339174
TRPS1	PLEKHM2	0.0474445	9.54144e-05	-0.621034	0.0678227	-0.155563
TRPS1	ARHGAP18	0.284322	0	0.941712	0.406443	0.458771
TRPS1	TGFBI	0.249601	0	0.946797	0.356809	0.473041
TRPS1	MAPK14	0.142204	0	0.917997	0.203283	0.403114
TRPS1	KDM6A	0.078538	0	0.80976	0.112271	0.271917
TRPS1	DLEU7	0.282645	0	-0.966907	0.404045	-0.542593
TRPS1	TRAPPC2	0.0292976	9.54144e-05	-0.273221	0.0418815	-0.0923676
TRPS1	TRAPPC8	0.0501614	0.0187662	0.352398	0.0717065	0.121221
TRPS1	ZDHHC24	0.0290496	0.0187662	-0.496063	0.0415269	-0.12964
TRPS1	VPS72	0.0275033	0	-0.378828	0.0393164	-0.109719
TRPS1	VPS52	0.0269573	6.07639e-06	-0.344435	0.0385359	-0.104123
TRPS1	VPS53	0.0463461	0	0.232405	0.0662525	0.0924506
TRPS1	RASA2	0.338785	0	0.974364	0.484299	0.577138
TRPS1	RASA3	0.12991	0	-0.873369	0.185709	-0.31588
TRPS1	ZNF516	0.0976345	0	0.847521	0.13957	0.30312
TRPS1	RAP1B	0.10638	0	0.860462	0.152071	0.316438
TRPS1	ZNF407	0.13418	0	0.901889	0.191812	0.373135
TRPS1	ZNF438	0.125739	1.26776e-09	0.684603	0.179746	0.209292
TRPS1	ZNF451	0.04064	3.61312e-07	0.483221	0.0580955	0.15145
TRPS1	ZNF302	0.0595174	0	-0.752344	0.0850811	-0.19971
TRPS1	TIMM22	0.033644	2.02842e-08	-0.386352	0.0480947	-0.110948
TRPS1	ZNF217	0.043572	0	0.356407	0.0622869	0.122138
TRPS1	ZNF117	0.0288988	0	0.26207	0.0413113	0.099942
TRPS1	MORC3	0.0404834	0	0.437698	0.0578716	0.140739
TRPS1	ZNF197	0.02831	0.00139214	0.0302647	0.0404696	0.00419163
TRPS1	RNASET2	0.192458	0	-0.852226	0.275122	-0.283673
TRPS1	RAB12	0.0405125	1.26776e-09	-0.0155816	0.0579133	-0.0113985
TRPS1	RAB4A	0.0328518	0.0187662	-0.171767	0.0469621	-0.0736712
TRPS1	RAB8B	0.139573	9.54144e-05	0.876018	0.199521	0.334873
TRPS1	OSBPL9	0.055941	0	0.565623	0.0799685	0.17228
TRPS1	SELENOP	0.152368	0	0.461191	0.217813	0.146219
TRPS1	CCDC85B	0.101926	2.02842e-08	-0.862949	0.145705	-0.29932
TRPS1	FAM120A	0.0364499	0	0.448971	0.0521058	0.143358
TRPS1	RC3H2	0.0317183	0	0.0771735	0.0453418	0.0389739
TRPS1	FAM149A	0.256581	0	-0.931202	0.366787	-0.431057
TRPS1	RBMS1	0.253301	0	0.937326	0.362098	0.447225
TRPS1	RBM47	0.246494	0	0.934676	0.352367	0.440556
TRPS1	RBM23	0.0365845	0	-0.529674	0.0522982	-0.13591
TRPS1	NDUFV3	0.0358028	0.00139214	-0.0960338	0.0511807	-0.0551198
TRPS1	ZNF821	0.0373764	9.54144e-05	-0.505728	0.0534302	-0.131406
TRPS1	ZNF711	0.0755917	6.07639e-06	-0.873564	0.10806	-0.316201
TRPS1	ZNF75D	0.041509	3.61312e-07	0.376407	0.0593379	0.126702
TRPS1	ZNF738	0.0297018	0	-0.036408	0.0424592	-0.0300543
TRPS1	ZNF783	0.0340362	0	-0.649742	0.0486553	-0.162967
TRPS1	ZNF789	0.0333292	6.07639e-06	-0.60173	0.0476446	-0.150985
TRPS1	DMXL1	0.075121	0.00139214	0.532756	0.107387	0.163675
TRPS1	ZNF800	0.0660038	0	0.732383	0.0943535	0.228677
TRPS1	ZNF689	0.0395324	0	-0.735585	0.0565122	-0.192024
TRPS1	ZNF654	0.0386745	6.07639e-06	0.413542	0.0552859	0.135178
TRPS1	ARHGEF40	0.0387568	1.26776e-09	-0.594295	0.0554034	-0.149294
TRPS1	RAB27A	0.223043	0	0.952287	0.318844	0.489679
TRPS1	ARHGEF11	0.0395628	0.00139214	0.529116	0.0565556	0.16275
TRPS1	CCDC149	0.0583602	0	0.613739	0.0834269	0.185894
TRPS1	KIF13B	0.0519442	3.61312e-07	0.564986	0.0742551	0.172108
TRPS1	KIF16B	0.14136	0	0.902165	0.202076	0.373605
TRPS1	KIF21B	0.0534404	0	-0.835654	0.0763939	-0.262541
TRPS1	RHOBTB2	0.0679467	0	-0.856408	0.0971309	-0.289597
TRPS1	POLR2K	0.06606	0.00139214	-0.819256	0.0944339	-0.245224
TRPS1	CITED4	0.0291826	9.54144e-05	-0.534816	0.0417171	-0.136904
TRPS1	DOCK5	0.256152	0	0.968863	0.366173	0.551015
TRPS1	RABL2B	0.031973	0.00139214	-0.605111	0.045706	-0.151766
TRPS1	KIF3C	0.102206	0	-0.891413	0.146105	-0.347355
TRPS1	RCAN3	0.031696	0	-0.59598	0.0453099	-0.149674
TRPS1	IGSF10	0.0743711	0	-0.862651	0.106315	-0.298865
TRPS1	PMEPA1	0.109558	0	-0.892819	0.156615	-0.349951
TRPS1	TMCC1	0.09236	0.0187662	0.681471	0.13203	0.208143
TRPS1	MRTFA	0.138301	3.61312e-07	0.870189	0.197703	0.32762
TRPS1	MRPS6	0.0376266	0	0.626778	0.0537878	0.18985
TRPS1	MRNIP	0.0381732	0.0187662	-0.686987	0.0545693	-0.173982
TRPS1	MTHFR	0.0494053	0.0187662	-0.635925	0.0706257	-0.159305
TRPS1	NPEPL1	0.0301494	2.02842e-08	-0.566222	0.0430991	-0.143219
TRPS1	DENND1A	0.267092	0	0.959896	0.381812	0.515359
TRPS1	DENND1B	0.0795253	6.07639e-06	0.697609	0.113683	0.214205
TRPS1	DENND6B	0.0461028	9.54144e-05	-0.708167	0.0659047	-0.181211
TRPS1	PPP2R3C	0.0332199	0.0187662	0.170935	0.0474884	0.07529
TRPS1	DOCK11	0.112141	0	0.86407	0.160307	0.320458
TRPS1	DRAM1	0.224849	0	0.925824	0.321425	0.419776
TRPS1	FAM91A1	0.0633098	0	0.70527	0.0905023	0.217216
TRPS1	COL18A1	0.089452	0	-0.875851	0.127873	-0.320005
TRPS1	INPPL1	0.0383084	0	-0.683026	0.0547625	-0.172717
TRPS1	CLASRP	0.0385901	9.54144e-05	0.149545	0.0551652	0.0685091
TRPS1	ANKRD12	0.109583	2.02842e-08	0.636437	0.156651	0.192869
TRPS1	KMT2C	0.0859292	0	0.762072	0.122837	0.243026
TRPS1	REX1BD	0.0833774	0.00139214	-0.816402	0.119189	-0.242541
TRPS1	STARD13	0.204381	0	0.910146	0.292166	0.387826
TRPS1	TPD52	0.0531881	0	-0.648061	0.0760333	-0.162511
TRPS1	PACS2	0.0890051	0	-0.828949	0.127234	-0.25505
TRPS1	DTWD1	0.0315214	6.07639e-06	0.0797558	0.0450604	0.0403212
TRPS1	IFI44	0.0686194	0	0.346883	0.0980926	0.119959
TRPS1	RHOT2	0.0377335	0.00139214	-0.579301	0.0539407	-0.145993
TRPS1	ZCCHC3	0.0267357	0.0187662	-0.479042	0.0382191	-0.126593
TRPS1	DUSP7	0.027121	0.00139214	-0.548628	0.03877	-0.139627
TRPS1	PAQR3	0.0737899	0	-0.758322	0.105484	-0.202702
TRPS1	PANK2	0.0515951	2.02842e-08	-0.703528	0.073756	-0.179555
TRPS1	PALD1	0.201184	9.54144e-05	-0.848221	0.287596	-0.27822
TRPS1	KIAA0040	0.0293558	0	0.618599	0.0419646	0.187353
TRPS1	KIAA0586	0.0506347	0	0.729533	0.0723832	0.227406
TRPS1	TMEM170B	0.0724637	0	0.40714	0.103588	0.133712
TRPS1	PCGF5	0.0455702	6.07639e-06	0.20836	0.0651433	0.0860578
TRPS1	MYO5A	0.1491	0	0.769207	0.213141	0.246826
TRPS1	MYL6B	0.0863813	0	-0.871328	0.123484	-0.312538
TRPS1	KPNA5	0.0312052	0	-0.00999653	0.0446084	-0.00243477
TRPS1	HSD17B4	0.0635277	0	0.727095	0.0908139	0.226333
TRPS1	FCGR2B	0.102559	0	0.805435	0.146609	0.268903
TRPS1	CCDC92	0.0793935	0	-0.848837	0.113494	-0.279045
TRPS1	CCDC18	0.0439064	0	0.46615	0.0627649	0.147388
TRPS1	EXOSC10	0.0309678	3.61312e-07	-0.033321	0.044269	-0.0279941
TRPS1	CX3CR1	0.300613	0	-0.967599	0.429732	-0.545521
TRPS1	PEBP1	0.137343	0	-0.890884	0.196334	-0.346385
TRPS1	FCHSD2	0.157899	0	0.793236	0.225719	0.260879
TRPS1	DNAJB14	0.0399133	9.54144e-05	-0.215348	0.0570568	-0.0821735
TRPS1	BRCA2	0.0309133	0	0.596809	0.0441911	0.180941
TRPS1	SRGAP2B	0.227778	0	-0.902295	0.325612	-0.368026
TRPS1	PFDN1	0.0339277	1.26776e-09	-0.0780943	0.0485003	-0.0493019
TRPS1	RANGRF	0.0275578	6.07639e-06	-0.169223	0.0393943	-0.0731417
TRPS1	MTERF2	0.0289164	0	-0.382438	0.0413365	-0.110308
TRPS1	MTERF4	0.035634	0	-0.572132	0.0509394	-0.144461
TRPS1	RNFT1	0.0335673	0	-0.522698	0.0479851	-0.134577
TRPS1	IL3RA	0.0760798	0	-0.865663	0.108757	-0.303512
TRPS1	RAB11FIP2	0.0503098	0	0.655348	0.0719186	0.199023
TRPS1	CEP152	0.0342548	0	0.262915	0.0489677	0.10015
TRPS1	CEP135	0.0327806	0.0187662	0.382268	0.0468605	0.128037
TRPS1	TNFRSF11B	0.080211	0	0.853186	0.114663	0.308748
TRPS1	GOLGA8A	0.0679759	0	-0.841016	0.0971727	-0.268966
TRPS1	ROBO3	0.0464295	0	-0.750065	0.0663718	-0.198607
TRPS1	INKA1	0.0469881	0	-0.767721	0.0671703	-0.207716
TRPS1	AFG3L2	0.0307123	0	-0.256091	0.0439038	-0.0894391
TRPS1	ARHGAP1	0.028493	0	-0.169898	0.0407312	-0.0732827
TRPS1	RREB1	0.0900307	0	0.863528	0.1287	0.319846
TRPS1	HS3ST1	0.0477093	0.0187662	-0.787295	0.0682013	-0.219643
TRPS1	HS3ST4	0.280392	0	-0.909436	0.400825	-0.382366
TRPS1	PIAS1	0.076333	0	0.800795	0.109119	0.26577
TRPS1	WDR36	0.0685101	0	0.523018	0.0979363	0.16121
TRPS1	CABIN1	0.032352	1.26776e-09	-0.484181	0.0462477	-0.127505
TRPS1	WDFY3	0.207485	9.54144e-05	0.944319	0.296604	0.465962
TRPS1	PLBD1	0.0336785	0	0.432391	0.048144	0.139512
TRPS1	MRPS18A	0.0252952	3.61312e-07	-0.347007	0.03616	-0.104541
TRPS1	NUDT14	0.0549431	0	-0.794692	0.078542	-0.224787
TRPS1	GTF2H1	0.0331097	9.54144e-05	0.364618	0.0473308	0.124014
TRPS1	RSRC1	0.0780241	0.0187662	0.71765	0.111537	0.222282
TRPS1	NUFIP2	0.148689	6.07639e-06	0.915184	0.212554	0.397482
TRPS1	SLC39A11	0.0776638	0	0.762203	0.111022	0.243095
TRPS1	SIPA1L3	0.0388408	0	0.392389	0.0555235	0.130344
TRPS1	NDRG2	0.106808	1.26776e-09	-0.880724	0.152683	-0.328297
TRPS1	TRMT61B	0.0275547	9.54144e-05	-0.108352	0.0393899	-0.0586746
TRPS1	TRMT10B	0.0346689	0.0187662	-0.357149	0.0495598	-0.10619
TRPS1	RUFY3	0.082487	0	0.834214	0.117917	0.290983
TRPS1	RUFY1	0.0318374	0	0.359831	0.0455121	0.122921
TRPS1	PTPN12	0.116275	0	0.853967	0.166217	0.309548
TRPS1	IQGAP1	0.273015	0	0.954019	0.390279	0.495232
TRPS1	PLPP1	0.166584	0	-0.916091	0.238135	-0.396373
TRPS1	SLC15A4	0.0622367	0	-0.815009	0.0889684	-0.241264
TRPS1	TSEN54	0.029935	0	-0.209396	0.0427926	-0.0810655
TRPS1	MICAL1	0.0588809	0	-0.839471	0.0841713	-0.267074
TRPS1	TEPSIN	0.0316603	0.0187662	-0.658088	0.0452589	-0.165279
TRPS1	EDEM3	0.0810703	0	0.847899	0.115891	0.303486
TRPS1	PIH1D1	0.0427687	0	-0.761774	0.0611385	-0.204497
TRPS1	SLC30A6	0.0336896	0.00139214	0.251588	0.0481598	0.0973368
TRPS1	ITM2C	0.106271	0	-0.880788	0.151916	-0.328408
TRPS1	NFAT5	0.0696425	0	0.76923	0.0995551	0.246838
TRPS1	ITGAX	0.189553	0	-0.940643	0.270969	-0.455402
TRPS1	PPM1N	0.0229062	9.54144e-05	-0.0135615	0.0327448	-0.00854403
TRPS1	UBE3B	0.0340291	1.26776e-09	-0.0427931	0.0486452	-0.0338927
TRPS1	PPIL4	0.0305358	0.00139214	-0.17755	0.0436514	-0.0748589
TRPS1	UBAP1	0.0777021	0.0187662	0.756399	0.111076	0.240111
TRPS1	EEF2K	0.0464255	0	0.159738	0.066366	0.0718096
TRPS1	A2M	0.300284	2.02842e-08	-0.964296	0.429261	-0.531953
TRPS1	ABR	0.189943	0	-0.898355	0.271527	-0.360386
TRPS1	AMT	0.0458904	0	-0.778308	0.0656011	-0.213891
TRPS1	ASL	0.034896	9.54144e-05	-0.351577	0.0498845	-0.105284
TRPS1	DSE	0.32113	0	0.982141	0.459061	0.623225
TRPS1	CXorf38	0.0397579	0	0.428311	0.0568346	0.138571
TRPS1	DYM	0.0987825	0	0.879677	0.141211	0.339658
TRPS1	EDA	0.112423	9.54144e-05	0.383123	0.160711	0.128232
TRPS1	CCS	0.0460083	0	-0.745103	0.0657696	-0.196271
TRPS1	CKB	0.139606	0	-0.914246	0.19957	-0.392421
TRPS1	ERF	0.0368724	0	-0.688796	0.0527097	-0.174568
TRPS1	EVL	0.216753	0	-0.951353	0.309852	-0.486585
TRPS1	HTT	0.0646724	0.0187662	0.582572	0.0924502	0.176919
TRPS1	IDS	0.144507	0	-0.881383	0.206576	-0.329437
TRPS1	CLSTN1	0.10861	0	-0.881197	0.15526	-0.329116
TRPS1	LYZ	0.10411	0	0.757175	0.148826	0.240505
TRPS1	MSN	0.0461951	0	0.483993	0.0660366	0.151635
TRPS1	LBR	0.0307143	0	0.302256	0.0439065	0.109609
TRPS1	NF1	0.0750111	0	0.695301	0.10723	0.213316
TRPS1	NBN	0.033586	0	0.563623	0.0480118	0.171742
TRPS1	PML	0.0396429	0	0.552027	0.0566701	0.168663
TRPS1	PXK	0.097891	0	0.755405	0.139937	0.23961
TRPS1	PTS	0.0412423	0	-0.785125	0.0589565	-0.218207
TRPS1	SP3	0.0693199	0	0.74208	0.0990939	0.23313
TRPS1	SLA	0.242158	0	0.958018	0.346169	0.508697
TRPS1	SRC	0.0383083	0	-0.768327	0.0547623	-0.208054
TRPS1	TAZ	0.0310269	3.61312e-07	-0.546958	0.0443534	-0.139293
TRPS1	RYK	0.0360882	0	0.519744	0.0515887	0.160389
TRPS1	WAC	0.0603655	9.54144e-05	0.596801	0.0862934	0.180939
TRPS1	TNFAIP8	0.21931	0	0.958236	0.313507	0.509456
TRPS1	CHORDC1	0.0667904	6.07639e-06	0.77575	0.095478	0.250449
TRPS1	ADGRG6	0.116098	9.54144e-05	0.718849	0.165963	0.222788
TRPS1	GPAA1	0.050406	0	-0.710709	0.0720562	-0.182137
TRPS1	SLC44A2	0.0424296	0	-0.784966	0.0606538	-0.218103
TRPS1	PROCR	0.0647524	0	-0.786421	0.0925646	-0.219061
TRPS1	PIK3CB	0.039454	0	0.561455	0.0564002	0.171161
TRPS1	LATS2	0.0695464	0.00139214	0.390293	0.0994178	0.129867
TRPS1	EGLN1	0.0412466	0	-0.0153998	0.0589627	-0.0111553
TRPS1	PRKCI	0.0304633	9.54144e-05	-0.0321461	0.0435477	-0.0271679
TRPS1	FAM78A	0.0487356	0.00139214	-0.766981	0.0696683	-0.207307
TRPS1	PRDX5	0.0986988	0.0187662	-0.848833	0.141092	-0.279038
TRPS1	PRDX2	0.10816	0	-0.876842	0.154616	-0.321672
TRPS1	GPR65	0.18253	0	0.945744	0.26093	0.470004
TRPS1	ATP6V1E2	0.0270415	2.02842e-08	-0.297452	0.0386563	-0.0964245
TRPS1	ATP6V1E1	0.1093	0	-0.861285	0.156245	-0.296795
TRPS1	ATP6V0E2	0.089213	0	-0.834263	0.127531	-0.260938
TRPS1	CAPZB	0.209831	0	-0.940732	0.299957	-0.455643
TRPS1	GRID2	0.244608	0	-0.935957	0.34967	-0.443009
TRPS1	CALM1	0.130923	0.00139214	-0.880649	0.187157	-0.328167
TRPS1	CALM2	0.139899	0	-0.910289	0.199987	-0.384124
TRPS1	CALM3	0.138649	0	-0.90108	0.198201	-0.365649
TRPS1	YWHAH	0.137895	0	-0.918411	0.197123	-0.401418
TRPS1	PTPRC	0.24837	0	0.960511	0.355049	0.517596
TRPS1	SNAP23	0.0487823	1.26776e-09	0.691133	0.0697351	0.211729
TRPS1	UEVLD	0.0294162	0	0.103687	0.0420509	0.051468
TRPS1	ELAVL4	0.118762	0	-0.921757	0.169772	-0.408861
TRPS1	KLHDC3	0.0823002	6.07639e-06	-0.833783	0.11765	-0.260391
TRPS1	TMEM52B	0.0373137	0	-0.74813	0.0533406	-0.197685
TRPS1	CYB561D1	0.0320679	9.54144e-05	-0.501	0.0458415	-0.130538
TRPS1	CAMKMT	0.0936372	0	0.853077	0.133856	0.308637
TRPS1	CASP3	0.027195	0.0187662	0.0665524	0.0388757	0.0330365
TRPS1	EPSTI1	0.14799	0	0.897661	0.211554	0.366119
TRPS1	CD163	0.436522	0	0.984231	0.624016	0.638437
TRPS1	SIRPB2	0.091733	0	0.866087	0.131134	0.32277
TRPS1	SUPV3L1	0.0288746	2.02842e-08	-0.26274	0.0412766	-0.0905828
TRPS1	GTDC1	0.225715	0	0.940377	0.322664	0.455186
TRPS1	LENG8	0.0700023	0	-0.824261	0.100069	-0.250155
TRPS1	ZFC3H1	0.0689311	0	0.711682	0.0985381	0.219808
TRPS1	C6orf226	0.0423636	0	-0.809729	0.0605594	-0.236608
TRPS1	CDK18	0.0365688	3.61312e-07	-0.526999	0.0522758	-0.135396
TRPS1	CDIP1	0.0984786	0	-0.862324	0.140777	-0.298368
TRPS1	PRRC2C	0.0545911	3.61312e-07	0.685011	0.0780389	0.209442
TRPS1	CACNA1A	0.267422	0	-0.941822	0.382284	-0.458626
TRPS1	MRPS14	0.0277112	0.0187662	-0.493872	0.0396136	-0.129243
TRPS1	MINDY3	0.0375844	9.54144e-05	0.330168	0.0537275	0.116114
TRPS1	TSPYL4	0.0875369	0.00139214	-0.854959	0.125135	-0.287518
TRPS1	NPRL3	0.0331443	6.07639e-06	-0.11237	0.0473803	-0.0597732
TRPS1	ZSWIM8	0.0419591	0	-0.617413	0.0599813	-0.154682
TRPS1	CERS6	0.120751	0	0.863123	0.172616	0.319389
TRPS1	GIGYF2	0.0583087	6.07639e-06	0.706604	0.0833532	0.217749
TRPS1	CECR2	0.164771	0	-0.933467	0.235543	-0.436677
TRPS1	UBE2D2	0.04498	6.07639e-06	0.0385879	0.0642996	0.0126578
TRPS1	MRPL16	0.0296573	0.00139214	-0.390105	0.0423956	-0.111562
TRPS1	MRPL19	0.0450575	0	-0.495358	0.0644104	-0.129512
TRPS1	MRPL43	0.036541	0.0187662	-0.585127	0.0522359	-0.147259
TRPS1	MRPL45	0.0291512	1.26776e-09	-0.273305	0.0416721	-0.0923818
TRPS1	UBE2V1	0.0335424	1.26776e-09	-0.364697	0.0479494	-0.107418
TRPS1	BDH1	0.0337261	0	-0.672159	0.0482121	-0.169371
TRPS1	LIMD2	0.0462651	0	-0.624781	0.0661368	-0.156486
TRPS1	SCLT1	0.0710289	0	0.70482	0.101537	0.217036
TRPS1	BEX3	0.108163	0.0187662	-0.87796	0.15462	-0.323564
TRPS1	BEX4	0.0895308	6.07639e-06	-0.845727	0.127986	-0.274935
TRPS1	NR1H2	0.0334414	3.61312e-07	-0.630047	0.047805	-0.157804
TRPS1	ABHD12	0.0765326	0	-0.806687	0.109405	-0.234053
TRPS1	ABHD13	0.0404701	0	0.68119	0.0578527	0.208041
TRPS1	VPS13B	0.119471	0	0.877187	0.170786	0.336382
TRPS1	VPS37A	0.0410515	0	0.679129	0.0586838	0.207292
TRPS1	CDC42BPB	0.0316465	0	-0.433864	0.0452392	-0.118813
TRPS1	HNRNPLL	0.035161	2.02842e-08	0.29512	0.0502632	0.107923
TRPS1	AFDN	0.047903	0	-0.717495	0.0684781	-0.184681
TRPS1	MS4A6A	0.325073	0	0.980462	0.464698	0.612048
TRPS1	MS4A4A	0.313453	0	0.962814	0.448087	0.526213
TRPS1	ABI2	0.0798514	9.54144e-05	-0.834361	0.114149	-0.26105
TRPS1	JAZF1	0.178564	0.0187662	0.231394	0.25526	0.0921882
TRPS1	ANO6	0.0762757	0	0.823401	0.109037	0.282093
TRPS1	AGTPBP1	0.198998	0	0.95064	0.284471	0.48454
TRPS1	AZI2	0.119246	9.54144e-05	0.629724	0.170464	0.190763
TRPS1	F13A1	0.417712	0	0.980717	0.597126	0.613691
TRPS1	NRBP2	0.0541124	9.54144e-05	-0.811607	0.0773545	-0.238231
TRPS1	ASPH	0.129671	0	0.888601	0.185367	0.352143
TRPS1	ATG3	0.0627348	0	0.754745	0.0896804	0.239278
TRPS1	ATG5	0.0705657	0	0.673843	0.100875	0.205397
TRPS1	SCYL2	0.0447436	0	0.480789	0.0639618	0.150867
TRPS1	DDR1	0.0365078	0	-0.73579	0.0521885	-0.192112
TRPS1	DPM3	0.0302724	0	-0.511758	0.043275	-0.132522
TRPS1	DPYD	0.438592	0	0.986064	0.626975	0.65324
TRPS1	SF3B4	0.0263223	0.00139214	-0.0275755	0.0376282	-0.0236902
TRPS1	SF3B2	0.0415452	9.54144e-05	-0.564943	0.0593896	-0.142953
TRPS1	RASGEF1C	0.320175	0	-0.963813	0.457696	-0.530049
TRPS1	PHACTR1	0.0813179	0	-0.762158	0.116245	-0.2047
TRPS1	DLG1	0.0450805	9.54144e-05	0.531674	0.0644433	0.163399
TRPS1	SENP2	0.0310848	2.02842e-08	-0.108643	0.0444362	-0.0587551
TRPS1	SENP5	0.0395907	2.02842e-08	0.230445	0.0565955	0.0919415
TRPS1	DLST	0.0372293	0	-0.676236	0.05322	-0.170606
TRPS1	NT5C2	0.137713	0	0.909671	0.196863	0.386943
TRPS1	CHTOP	0.0315378	0	-0.469817	0.0450839	-0.124971
TRPS1	SUCLG1	0.0270125	0.00139214	-0.0188008	0.0386148	-0.0153388
TRPS1	EAF2	0.155113	0	0.930556	0.221736	0.43061
TRPS1	EPS15	0.17205	0	0.921958	0.245948	0.41136
TRPS1	CD99	0.0531016	0	-0.822816	0.0759095	-0.248701
TRPS1	KCNMB1	0.173546	0	-0.919232	0.248086	-0.403226
TRPS1	CDK9	0.039785	0	-0.761813	0.0568732	-0.204518
TRPS1	CAPS	0.0319763	0.00139214	-0.410755	0.0457106	-0.114959
TRPS1	CBLB	0.0961003	0	0.680715	0.137377	0.207868
TRPS1	CBX6	0.0916475	0.00139214	-0.817888	0.131012	-0.243927
TRPS1	NUDT3	0.131904	0	-0.920196	0.188559	-0.405363
TRPS1	ERO1B	0.0441426	1.26776e-09	0.579428	0.0631026	0.176046
TRPS1	COG5	0.119559	0	0.890032	0.170911	0.354258
TRPS1	COP1	0.16032	0	0.929216	0.22918	0.427479
TRPS1	SLC2A8	0.028776	1.26776e-09	-0.427973	0.0411357	-0.117824
TRPS1	CIZ1	0.0320939	0.0187662	-0.284203	0.0458788	-0.0942169
TRPS1	CSTA	0.0323675	9.54144e-05	0.709163	0.0462698	0.218781
TRPS1	CIRBP	0.117722	0	-0.902448	0.168286	-0.368326
TRPS1	DAD1	0.0295959	6.07639e-06	-0.121031	0.0423078	-0.0620533
TRPS1	PPP3R1	0.0652262	0	0.561359	0.093242	0.171136
TRPS1	CYC1	0.0718441	0	-0.834974	0.102702	-0.261755
TRPS1	CYBA	0.0463275	0	-0.294925	0.066226	-0.0960052
TRPS1	FMN1	0.327474	0	0.96948	0.46813	0.553751
TRPS1	SMARCC1	0.0579549	0	0.768805	0.0828475	0.246607
TRPS1	FIG4	0.0597569	0	0.823939	0.0854235	0.282517
TRPS1	FXR1	0.0448318	0	0.638048	0.0640878	0.19338
TRPS1	FYB1	0.180146	0	0.907253	0.257522	0.382524
TRPS1	UPF3A	0.0439886	0.0187662	-0.548877	0.0628824	-0.139676
TRPS1	GALT	0.0286739	6.07639e-06	-0.377111	0.0409898	-0.109439
TRPS1	GALC	0.0761752	0	0.825466	0.108894	0.283731
TRPS1	GATM	0.051133	0	-0.714579	0.0730954	-0.183575
TRPS1	GCDH	0.0322617	9.54144e-05	-0.475421	0.0461187	-0.125954
TRPS1	SLC5A3	0.0639153	0	0.719158	0.091368	0.222918
TRPS1	ABHD3	0.156626	0	0.938193	0.223899	0.449457
TRPS1	SGMS1	0.0917072	0.0187662	0.514382	0.131097	0.159051
TRPS1	GGT7	0.0563718	0	-0.832614	0.0805844	-0.259072
TRPS1	ABCC4	0.220796	0	-0.89459	0.315632	-0.353253
TRPS1	ADCK2	0.038974	0	-0.74037	0.055714	-0.194122
TRPS1	EID1	0.110042	0	-0.879152	0.157307	-0.325594
TRPS1	CLIP2	0.0717361	0.0187662	-0.681893	0.102548	-0.17236
TRPS1	CLIC2	0.0673879	0	0.798633	0.0963321	0.264345
TRPS1	ERN1	0.0509641	0	0.556682	0.072854	0.169891
TRPS1	ENC1	0.122132	0.0187662	-0.884863	0.17459	-0.335536
TRPS1	ACTN4	0.039199	0.0187662	-0.0477588	0.0560357	-0.0365651
TRPS1	ACSL1	0.307932	0	0.971122	0.440194	0.561259
TRPS1	PIP5K1C	0.0397299	0	-0.446845	0.0567946	-0.12101
TRPS1	SH3D21	0.046692	9.54144e-05	-0.738925	0.0667469	-0.193481
TRPS1	SCAPER	0.0710292	0	0.750577	0.101537	0.237211
TRPS1	SPATS2L	0.0828448	0	0.670918	0.118428	0.204364
TRPS1	FAR1	0.0734678	0	0.747169	0.105023	0.235553
TRPS1	HRAS	0.0714215	0.0187662	-0.817823	0.102098	-0.243865
TRPS1	CDK5RAP3	0.0323416	0.0187662	-0.314954	0.0462329	-0.0993101
TRPS1	IDH2	0.0556748	0	-0.767365	0.079588	-0.207519
TRPS1	INTU	0.0279104	9.54144e-05	-0.193781	0.0398983	-0.0780864
TRPS1	IL15	0.217051	0	0.953472	0.310278	0.49346
TRPS1	GNAS	0.14489	0	-0.914056	0.207123	-0.392017
TRPS1	GNG7	0.157086	0	-0.90089	0.224557	-0.365279
TRPS1	GNLY	0.0687006	0	-0.779685	0.0982086	-0.214739
TRPS1	CDC14B	0.054138	0	-0.578834	0.0773912	-0.145892
TRPS1	GMIP	0.0298174	0.0187662	-0.228938	0.0426244	-0.0846535
TRPS1	CNOT1	0.0540117	0.0187662	0.656472	0.0772106	0.1994
TRPS1	USP46	0.044432	0	-0.703604	0.0635163	-0.179581
TRPS1	USP22	0.0784156	0	-0.82111	0.112096	-0.247017
TRPS1	USP16	0.0345113	0	-0.281547	0.0493345	-0.0937714
TRPS1	USP19	0.0311696	2.02842e-08	-0.438938	0.0445575	-0.119668
TRPS1	USP15	0.207363	0	0.953308	0.296428	0.492935
TRPS1	USP25	0.0505571	0	0.505971	0.0722723	0.156972
TRPS1	USP9X	0.12593	0.0187662	0.868323	0.18002	0.325388
TRPS1	AKR7A2	0.0286078	0	-0.396281	0.0408953	-0.112574
TRPS1	HELZ	0.0974032	0	0.858702	0.13924	0.314528
TRPS1	HES6	0.0426826	3.61312e-07	-0.641683	0.0610155	-0.160807
TRPS1	CHST15	0.133026	0	0.844913	0.190163	0.300626
TRPS1	ZFPM1	0.0323381	0	-0.65856	0.0462279	-0.165412
TRPS1	AGFG1	0.284896	0	0.939747	0.407263	0.453517
TRPS1	COPRS	0.0798611	1.26776e-09	-0.816084	0.114163	-0.242247
TRPS1	KAT5	0.0336122	0	-0.633461	0.0480492	-0.158671
TRPS1	C12orf49	0.0351386	0	-0.0472117	0.0502312	-0.0362821
TRPS1	PIKFYVE	0.0648191	0	0.766318	0.09266	0.245269
TRPS1	BABAM2	0.144536	0	0.909164	0.206616	0.386007
TRPS1	CPT1A	0.0532844	0	0.627432	0.0761709	0.190052
TRPS1	SMIM3	0.0884873	0	0.880467	0.126494	0.340716
TRPS1	AHDC1	0.0329808	9.54144e-05	-0.415974	0.0471466	-0.115824
TRPS1	SHISAL2A	0.0413597	1.26776e-09	-0.188445	0.0591244	-0.0770414
TRPS1	EXTL3	0.0319052	9.54144e-05	-0.474758	0.0456091	-0.125837
TRPS1	LRRC4	0.0626356	0	-0.843583	0.0895386	-0.27218
TRPS1	HAUS6	0.0267187	0	0.207217	0.0381949	0.0857452
TRPS1	MAFK	0.028037	0.00139214	-0.330258	0.0400793	-0.101814
TRPS1	MAVS	0.036396	0.0187662	-0.0624266	0.0520287	-0.0433319
TRPS1	MBD2	0.0749475	0	0.749614	0.107139	0.236739
TRPS1	MBD1	0.0303237	0	-0.309268	0.0433482	-0.0983758
TRPS1	MGLL	0.212087	0	-0.961111	0.303183	-0.519757
TRPS1	LTB4R	0.0484582	0	0.575015	0.0692717	0.174831
TRPS1	U2SURP	0.0448458	0.0187662	-0.399471	0.0641078	-0.113098
TRPS1	MUL1	0.0271354	0	-0.556878	0.0387905	-0.141293
TRPS1	MON2	0.052892	0.0187662	0.477162	0.07561	0.150001
TRPS1	MYO6	0.0835751	0	-0.859024	0.119472	-0.29342
TRPS1	PCED1A	0.0347651	0.00139214	-0.570687	0.0496973	-0.144156
TRPS1	KYNU	0.21711	0	0.918966	0.310362	0.405097
TRPS1	SNRNP70	0.0737292	0	-0.855267	0.105397	-0.287957
TRPS1	LYL1	0.0435253	0	-0.712933	0.0622201	-0.18296
TRPS1	DYNLT3	0.0799177	0	-0.840009	0.114244	-0.267728
TRPS1	ODC1	0.0351093	0	-0.602522	0.0501893	-0.151167
TRPS1	HERC4	0.0850169	0	0.870185	0.121533	0.327615
TRPS1	AKIP1	0.029498	2.02842e-08	-0.697061	0.0421679	-0.177317
TRPS1	SPNS2	0.1623	0.0187662	-0.894034	0.232011	-0.352213
TRPS1	OXR1	0.210787	0	-0.851494	0.301324	-0.28266
TRPS1	SPIDR	0.187241	0	0.860178	0.267665	0.316127
TRPS1	ARRDC1	0.0308834	0	-0.393089	0.0441484	-0.112051
TRPS1	SPG21	0.0309258	0	0.252185	0.0442089	0.0974863
TRPS1	SPG11	0.0487016	0.00139214	0.479294	0.0696197	0.15051
TRPS1	PCLO	0.106886	0	-0.891033	0.152795	-0.346656
TRPS1	TMEM80	0.0311907	0	-0.582721	0.0445876	-0.146734
TRPS1	SRBD1	0.110071	0	0.882095	0.157349	0.342923
TRPS1	NAV3	0.283922	0	-0.919672	0.405871	-0.4042
TRPS1	NAPB	0.103665	6.07639e-06	-0.84678	0.148191	-0.276311
TRPS1	NBDY	0.0396237	9.54144e-05	0.336305	0.0566428	0.117529
TRPS1	NBL1	0.0857083	0	-0.889624	0.122521	-0.344081
TRPS1	NCF4	0.0476154	3.61312e-07	0.307515	0.068067	0.110845
TRPS1	NCF1	0.0427516	0	-0.719033	0.0611142	-0.185272
TRPS1	NAF1	0.0308705	1.26776e-09	0.0552367	0.0441298	0.0258268
TRPS1	NPC1	0.107227	0	-0.859306	0.153283	-0.293838
TRPS1	NME3	0.0806791	0	-0.878548	0.115332	-0.324564
TRPS1	NSD2	0.0302752	6.07639e-06	0.145699	0.043279	0.0672268
TRPS1	NT5C	0.0622985	0	-0.808489	0.0890567	-0.235556
TRPS1	BHLHE41	0.263664	0	-0.94109	0.376912	-0.456619
TRPS1	NRP1	0.130333	0	0.852498	0.186313	0.308049
TRPS1	RAC1	0.093638	0	-0.854281	0.133857	-0.286555
TRPS1	SRSF5	0.103543	1.26776e-09	-0.889682	0.148016	-0.344188
TRPS1	SRSF1	0.0356309	1.26776e-09	-0.318601	0.050935	-0.099908
TRPS1	RBM4	0.0475116	9.54144e-05	-0.516991	0.0679186	-0.1335
TRPS1	RBPJ	0.317315	0	0.973248	0.453607	0.571497
TRPS1	RCC2	0.0366269	0	-0.648638	0.0523588	-0.162667
TRPS1	RIC1	0.0743525	0	0.787512	0.106288	0.257336
TRPS1	RFX5	0.0250489	0.00139214	-0.346064	0.0358078	-0.104388
TRPS1	RCN3	0.0348388	0.0187662	0.0564063	0.0498027	0.0266238
TRPS1	PLD4	0.14091	0	-0.917364	0.201433	-0.399129
TRPS1	PLAT	0.210234	0	-0.956952	0.300534	-0.504932
TRPS1	RIMKLB	0.0600372	0	0.501167	0.0858242	0.155794
TRPS1	PHKB	0.0668039	0	0.627272	0.0954973	0.190003
TRPS1	PEX6	0.0300424	3.61312e-07	-0.37692	0.0429461	-0.109408
TRPS1	PFKP	0.104841	0	-0.872449	0.149872	-0.314368
TRPS1	STAB1	0.199511	0	0.901948	0.285205	0.373235
TRPS1	PUM2	0.050541	0	0.676427	0.0722492	0.20632
TRPS1	B3GALT4	0.0295455	0	-0.452563	0.0422357	-0.121986
TRPS1	PURB	0.0341349	2.02842e-08	0.0358312	0.0487964	0.010039
TRPS1	PURA	0.0726936	0.0187662	-0.764848	0.103917	-0.20614
TRPS1	TMIGD3	0.128678	0	-0.880253	0.183947	-0.327484
TRPS1	ANXA1	0.143083	0	0.920479	0.20454	0.408237
TRPS1	PSD3	0.128713	2.02842e-08	-0.272058	0.183997	-0.0921706
TRPS1	PTEN	0.133761	0	0.878063	0.191213	0.337525
TRPS1	PPIG	0.0323398	6.07639e-06	0.0453884	0.0462303	0.0185107
TRPS1	PPIE	0.0298858	0	-0.342455	0.0427223	-0.103801
TRPS1	PPT1	0.0776314	0	-0.858852	0.110975	-0.293166
TRPS1	LYVE1	0.137699	0	0.537678	0.196843	0.164935
TRPS1	PRH1	0.0502711	0	0.302934	0.0718633	0.109769
TRPS1	PNKP	0.0358999	0.0187662	-0.579359	0.0513195	-0.146005
TRPS1	POLL	0.0350294	0	-0.523766	0.0500751	-0.13478
TRPS1	SERPINF1	0.0344061	1.26776e-09	-0.668171	0.0491841	-0.168185
TRPS1	SVBP	0.0483892	0	-0.813962	0.0691732	-0.240317
TRPS1	SSPN	0.132144	0.00139214	-0.874097	0.188902	-0.317083
TRPS1	STRN	0.036367	6.07639e-06	0.39578	0.0519872	0.131118
TRPS1	STX8	0.045028	6.07639e-06	0.410768	0.0643683	0.134543
TRPS1	PABPN1	0.0845584	0.00139214	-0.845752	0.120878	-0.274968
TRPS1	SYNC	0.0303262	0	-0.333677	0.0433518	-0.102371
TRPS1	TIA1	0.0557873	0.00139214	-0.740061	0.0797489	-0.193984
TRPS1	AP4M1	0.0276505	0	-0.594001	0.0395268	-0.149228
TRPS1	AP4S1	0.0281171	0	-0.527427	0.0401938	-0.135478
TRPS1	TCHP	0.0440318	1.26776e-09	-0.715262	0.0629441	-0.183833
TRPS1	AP1S2	0.10772	0	0.62135	0.153988	0.188187
TRPS1	STUB1	0.0923787	0	-0.847839	0.132057	-0.277711
TRPS1	AP1M1	0.0434407	0	-0.576452	0.0620992	-0.145381
TRPS1	AP1B1	0.114591	0	-0.896632	0.163809	-0.357101
TRPS1	TANK	0.13893	0	0.900769	0.198603	0.371244
TRPS1	STRBP	0.167467	0	-0.909819	0.239397	-0.383155
TRPS1	FADS2	0.0301675	0	-0.692211	0.0431249	-0.175689
TRPS1	TLK1	0.0521338	0	0.514056	0.0745262	0.15897
TRPS1	STMN1	0.122381	0	-0.888007	0.174946	-0.341152
TRPS1	TMPO	0.0369887	3.61312e-07	0.608031	0.052876	0.184202
TRPS1	STK38	0.0787163	0.0187662	0.737971	0.112526	0.231218
TRPS1	TJP1	0.0810751	0	-0.826866	0.115898	-0.252842
TRPS1	ATP13A1	0.0334652	0	-0.161157	0.0478391	-0.0714328
TRPS1	RTCB	0.0390524	0.00139214	-0.233729	0.055826	-0.0855131
TRPS1	RPA3	0.0344453	0	-0.688664	0.0492402	-0.174525
TRPS1	RNF5	0.0452155	9.54144e-05	-0.73017	0.0646364	-0.189732
TRPS1	RNASE1	0.0577998	6.07639e-06	0.0269374	0.0826258	0.000248201
TRPS1	CYHR1	0.0809307	0	-0.840875	0.115692	-0.268791
TRPS1	SDK1	0.28291	0	-0.955876	0.404425	-0.501274
TRPS1	SBF2	0.191317	0	0.918586	0.273491	0.404318
TRPS1	SMC4	0.0335846	0.0187662	0.502131	0.0480098	0.15603
TRPS1	APOC2	0.0949921	0	-0.792328	0.135793	-0.2231
TRPS1	SNX6	0.129866	0	0.740301	0.185645	0.232297
TRPS1	SKIL	0.0550773	0	-0.181859	0.0787339	-0.0757304
TRPS1	SUMF1	0.0880999	3.61312e-07	0.486718	0.12594	0.15229
TRPS1	ARMC1	0.031984	0.0187662	-0.437176	0.0457216	-0.119371
TRPS1	ITPRID2	0.0380663	0	0.647201	0.0544164	0.19633
TRPS1	SCPEP1	0.0453591	2.02842e-08	-0.621605	0.0648416	-0.155702
TRPS1	ARL6IP5	0.107519	0	-0.8724	0.153701	-0.314287
TRPS1	ARAP2	0.202894	0	0.910266	0.29004	0.388051
TRPS1	MLLT11	0.0926168	0	-0.873685	0.132397	-0.316401
TRPS1	LRRFIP2	0.0530822	0	0.653697	0.0758819	0.198472
TRPS1	LRRFIP1	0.139593	0	0.91319	0.19955	0.393595
TRPS1	FCHO1	0.0401175	9.54144e-05	-0.0174798	0.0573487	-0.0137991
TRPS1	VRK3	0.0281707	0	-0.155915	0.0402705	-0.0702957
TRPS1	TTC1	0.0348236	0.0187662	-0.503663	0.0497809	-0.131026
TRPS1	TTC5	0.0321925	0	-0.530111	0.0460198	-0.135994
TRPS1	UBR4	0.0431877	0	0.621396	0.0617376	0.188202
TRPS1	UBR5	0.103115	0	0.814147	0.147405	0.275074
TRPS1	UBL3	0.0684507	2.02842e-08	-0.602193	0.0978514	-0.151091
TRPS1	VASH1	0.194923	0	-0.925615	0.278646	-0.4177
TRPS1	CALCOCO2	0.0836621	0	0.83135	0.119596	0.28855
TRPS1	ZFYVE9	0.0778076	0	-0.840727	0.111227	-0.268609
TRPS1	IL27RA	0.0309037	0.0187662	0.481192	0.0441774	0.150963
TRPS1	USP3	0.089299	0	0.789563	0.127654	0.258591
TRPS1	UTRN	0.204526	0	0.911771	0.292373	0.390881
TRPS1	PDCD6IP	0.0394366	0	0.390443	0.0563752	0.129901
TRPS1	ARPC3	0.045104	0.0187662	-0.62373	0.0644769	-0.156226
TRPS1	CREBZF	0.0321789	0	-0.560135	0.0460003	-0.141959
TRPS1	LILRA4	0.0428102	0	-0.801804	0.0611979	-0.230132
TRPS1	LILRB4	0.153567	0	-0.927602	0.219527	-0.422371
TRPS1	CAMK2N1	0.133522	1.26776e-09	-0.886501	0.190872	-0.338449
TRPS1	METTL4	0.0313495	0.00139214	0.342584	0.0448146	0.118972
TRPS1	SLC25A29	0.0806822	0	-0.839986	0.115336	-0.267701
TRPS1	XPO6	0.0699035	0	0.747068	0.0999281	0.235504
TRPS1	ST3GAL2	0.031509	9.54144e-05	0.0979037	0.0450426	0.0489642
TRPS1	HMBOX1	0.0737451	0	0.804292	0.10542	0.268121
TRPS1	MAST3	0.0800425	0	-0.848929	0.114422	-0.279168
TRPS1	WBP1	0.0375072	0	-0.559362	0.0536171	-0.141801
TRPS1	ANKHD1	0.0775165	0	0.559125	0.110811	0.17054
TRPS1	RNF115	0.0402803	3.61312e-07	-0.370701	0.0575813	-0.108395
TRPS1	RNF146	0.0352068	6.07639e-06	-0.452719	0.0503287	-0.122013
TRPS1	WWP1	0.114943	0	0.802469	0.164313	0.266888
TRPS1	ATXN1	0.183051	0	0.922911	0.261674	0.4134
TRPS1	EPB41L3	0.297871	0	0.968274	0.425811	0.548441
TRPS1	WTAP	0.0359961	0	0.17152	0.0514571	0.075468
TRPS1	ZEB2	0.162099	3.61312e-07	0.650715	0.231723	0.197484
TRPS1	DAGLB	0.0800027	0	-0.849034	0.114365	-0.279309
TRPS1	DACT3	0.0514802	0	-0.811777	0.0735918	-0.23838
TRPS1	SEC61A2	0.0307581	6.07639e-06	-0.667306	0.0439692	-0.167931
TRPS1	MCF2L	0.297302	0	-0.948039	0.424998	-0.476449
TRPS1	FAM120AOS	0.0677987	2.02842e-08	-0.780683	0.0969194	-0.215362
TRPS1	PRPSAP1	0.0364014	9.54144e-05	-0.432771	0.0520364	-0.118629
TRPS1	LRRC58	0.0321582	0	0.55565	0.0459706	0.169618
TRPS1	HSDL2	0.0577147	2.02842e-08	0.764234	0.0825041	0.244162
TRPS1	PHF21A	0.216938	9.54144e-05	0.938917	0.310117	0.451337
TRPS1	FRMD4B	0.161485	0	0.903946	0.230846	0.37667
TRPS1	FRMD4A	0.246744	6.07639e-06	-0.941522	0.352725	-0.457801
TRPS1	MERTK	0.138065	0	0.634099	0.197366	0.192131
TRPS1	EXOC6B	0.0563035	0.00139214	0.607843	0.0804867	0.184147
TRPS1	RPRD1B	0.0321902	0	0.141489	0.0460163	0.0657984
TRPS1	FKBP5	0.22128	0	0.939743	0.316323	0.453506
TRPS1	MED22	0.0262143	0	-0.44872	0.0374737	-0.121329
TRPS1	TAGAP	0.0478562	0	-0.755582	0.0684113	-0.201313
TRPS1	PLXNC1	0.224985	0	0.941202	0.321619	0.457396
TRPS1	DDHD1	0.0301232	1.26776e-09	0.237431	0.0430615	0.093747
TRPS1	SH3BGRL	0.130767	0	0.886048	0.186934	0.348448
TRPS1	HTRA1	0.224702	0	-0.952756	0.321215	-0.491028
TRPS1	CYFIP1	0.337597	0	-0.969323	0.482601	-0.553041
TRPS1	SYNDIG1	0.377825	0	-0.97087	0.540108	-0.560078
TRPS1	FNBP1	0.115843	0	0.660297	0.165599	0.200692
TRPS1	DERL1	0.0267479	0	0.133363	0.0382365	0.0629603
TRPS1	PPP1R12A	0.0772294	0	0.787293	0.110401	0.257204
TRPS1	PPP1R12B	0.0440293	0	0.600035	0.0629405	0.18187
TRPS1	TAOK3	0.172822	0	0.926035	0.247051	0.420248
TRPS1	TAOK1	0.0523394	9.54144e-05	0.511784	0.07482	0.158407
TRPS1	CAMSAP1	0.0449252	0	-0.718357	0.0642213	-0.185012
TRPS1	MIGA2	0.0392408	0	-0.778427	0.0560954	-0.213964
TRPS1	TRIM14	0.0975167	3.61312e-07	0.762447	0.139402	0.243222
TRPS1	TRIM13	0.0583043	0.0187662	-0.818632	0.0833469	-0.24463
TRPS1	HDGFL3	0.0936767	0	-0.883891	0.133912	-0.333819
TRPS1	PAPOLA	0.0547556	0	0.603566	0.078274	0.182894
TRPS1	MAN2C1	0.0439546	0	-0.637346	0.0628339	-0.159672
TRPS1	MAN1B1	0.0318667	2.02842e-08	-0.229831	0.045554	-0.0848145
TRPS1	ZBTB25	0.0384675	0	0.508496	0.0549899	0.157594
TRPS1	LYSMD2	0.050559	3.61312e-07	-0.75318	0.072275	-0.20012
TRPS1	C1orf50	0.0259447	0	-0.398112	0.0370883	-0.112875
TRPS1	FOXN2	0.0704469	1.26776e-09	0.806259	0.100705	0.269469
TRPS1	FOXP2	0.175358	0	-0.797842	0.250677	-0.227104
TRPS1	FOXP1	0.210352	0	0.926121	0.300702	0.420439
TRPS1	FOLR2	0.031334	9.54144e-05	-0.641468	0.0447924	-0.16075
ZNF573	ZNF280D	0.026239	9.54144e-05	0.0712253	0.0375091	0.0357331
ZNF573	ARHGAP35	0.0268193	3.61312e-07	0.25467	0.0383386	0.098107
ZNF573	ARHGAP15	0.0263373	0	0.28736	0.0376496	0.106076
ZNF573	CHCHD2	0.0285454	3.61312e-07	-0.231859	0.0408061	-0.0851785
ZNF573	UBC	0.0293819	0	-0.511761	0.042002	-0.132522
ZNF573	UBB	0.0287647	0	-0.207776	0.0411197	-0.0807616
ZNF573	CKB	0.0252778	0.0187662	-0.273653	0.0361351	-0.0924407
ZNF573	PKM	0.0285954	0.0187662	-0.400107	0.0408776	-0.113203
ZNF573	ABR	0.0262309	0.0187662	0.229595	0.0374975	0.0917202
ZNF573	PGAM1	0.0274095	0.0187662	-0.181177	0.0391823	-0.0755932
ZNF573	BSCL2	0.0252972	0	-0.312631	0.0361627	-0.0989288
ZNF573	ATG7	0.0257329	0.00139214	0.107662	0.0367856	0.0531312
ZNF573	ITSN2	0.0268269	3.61312e-07	0.195029	0.0383495	0.0823536
ZNF573	BEX3	0.0280433	3.61312e-07	-0.291773	0.0400884	-0.0954809
ZNF573	TSPYL1	0.0307791	0	-0.372607	0.0439992	-0.108705
ZNF573	MRPL41	0.0267698	9.54144e-05	-0.196535	0.0382678	-0.07862
ZNF573	UBXN1	0.0264206	3.61312e-07	-0.23633	0.0377687	-0.0859768
ZNF573	FHIT	0.0270942	9.54144e-05	0.209768	0.0387316	0.0864418
ZNF573	UBA52	0.0295459	6.07639e-06	-0.329812	0.0422364	-0.101741
ZNF573	GNAS	0.0310254	9.54144e-05	-0.221589	0.0443513	-0.0833205
ZNF573	GUK1	0.0269633	3.61312e-07	-0.413146	0.0385444	-0.115355
ZNF573	PRDX5	0.0271736	0.0187662	-0.21859	0.0388451	-0.0827711
ZNF573	WASHC4	0.0286385	1.26776e-09	0.217124	0.0409392	0.0884272
ZNF573	SLC2A3	0.0295543	0.0187662	-0.207757	0.0422484	-0.080758
ZNF573	CALM1	0.0280147	2.02842e-08	-0.318471	0.0400475	-0.0998868
ZNF573	LRBA	0.0278211	2.02842e-08	0.214265	0.0397707	0.0876594
ZNF573	MYL6	0.0276301	0.0187662	-0.138078	0.0394977	-0.066245
ZNF573	PHB2	0.0252945	6.07639e-06	-0.230395	0.0361589	-0.0849159
ZNF573	UMAD1	0.0270621	0.00139214	0.315399	0.0386856	0.112688
ZNF573	BAIAP2	0.0271931	9.54144e-05	-0.437771	0.038873	-0.119471
ZNF573	COX4I1	0.0266359	9.54144e-05	-0.280997	0.0380765	-0.093679
ZNF573	ACTG1	0.0267382	9.54144e-05	-0.221614	0.0382227	-0.0833251
ZNF573	COX5B	0.0264366	0.0187662	-0.174304	0.0377915	-0.0741949
ZNF573	WWOX	0.026626	0.0187662	0.312382	0.0380623	0.111984
ZNF573	ZFP36	0.0304816	3.61312e-07	-0.140491	0.0435739	-0.0668109
ZNF573	SKAP2	0.0259726	9.54144e-05	0.0752684	0.0371283	0.0379575
ZNF573	STMN1	0.0278333	0.00139214	-0.329543	0.0397881	-0.101697
ZNF573	PLXDC2	0.0298566	9.54144e-05	0.235481	0.0426805	0.0932455
ZNF573	ZMYM4	0.0257832	6.07639e-06	0.098985	0.0368576	0.0494403
ZNF573	MAML2	0.0286439	3.61312e-07	0.201518	0.040947	0.0841727
ZNF573	NDUFS5	0.026205	0.00139214	-0.248342	0.0374604	-0.0880933
ZNF573	UQCR10	0.0259844	3.61312e-07	-0.162783	0.0371451	-0.0717811
ZNF573	HSPB1	0.027514	1.26776e-09	-0.319434	0.0393317	-0.100045
ZNF573	RABAC1	0.027197	0.0187662	-0.0907537	0.0388786	-0.0534963
ZNF573	TCF12	0.0273814	0	0.0934339	0.0391421	0.046954
ZNF573	SLC25A13	0.0255607	1.26776e-09	0.213827	0.0365395	0.0875415
ZNF573	ST8SIA4	0.0262274	0.0187662	0.0824688	0.0374924	0.0417013
ZNF573	EIF4A2	0.0268493	0.00139214	-0.310421	0.0383815	-0.0985656
ZNF573	BASP1	0.0282137	0	-0.475797	0.040332	-0.12602
ZNF573	DISC1	0.0281107	0	0.154114	0.0401847	0.0700054
ZNF573	GABARAPL2	0.0257544	9.54144e-05	-0.332505	0.0368163	-0.10218
ZNF573	GPATCH8	0.0273362	0	0.182187	0.0390776	0.0786543
ZNF573	THOC1	0.0267269	1.26776e-09	0.105576	0.0382066	0.0522639
ZNF573	CREB3L2	0.0260109	0.00139214	0.0902809	0.037183	0.045493
ZNF573	DOCK2	0.02772	0	0.324633	0.0396262	0.114833
ARID2	MTCH1	0.0966707	0	-0.878523	0.138192	-0.324522
ARID2	ARID3A	0.0293839	0	0.155705	0.0420047	0.0705199
ARID2	SPTAN1	0.0841732	0.00139214	-0.858118	0.120327	-0.292087
ARID2	SPTBN1	0.0893849	0	-0.855553	0.127777	-0.288367
ARID2	PPP2R1A	0.0860084	0	-0.845372	0.12295	-0.274475
ARID2	KLHL8	0.0354617	0	0.410793	0.0506931	0.134548
ARID2	MTURN	0.0833978	6.07639e-06	-0.80186	0.119219	-0.230175
ARID2	SLC4A7	0.0766848	6.07639e-06	0.745198	0.109622	0.234607
ARID2	SLC8A1	0.0960776	0	0.834695	0.137344	0.291398
ARID2	SLC9A9	0.0857273	0	0.817909	0.122549	0.277867
ARID2	TMLHE	0.0429811	0.0187662	0.400595	0.0614422	0.132217
ARID2	TOMM7	0.0957223	0	-0.877178	0.136837	-0.322238
ARID2	APP	0.0974163	0	-0.870725	0.139258	-0.31156
ARID2	BBX	0.0621649	0.00139214	0.700619	0.0888657	0.215377
ARID2	C9orf16	0.0867144	0	-0.866691	0.12396	-0.305122
ARID2	WAC	0.0402031	0.00139214	0.284473	0.057471	0.105385
ARID2	SP3	0.0473942	0	0.533198	0.0677508	0.163788
ARID2	SYP	0.0825891	0.0187662	-0.85325	0.118062	-0.285101
ARID2	UBB	0.100907	0	-0.879406	0.144248	-0.32603
ARID2	UBC	0.0940813	0	-0.852845	0.134491	-0.284534
ARID2	QKI	0.0876924	0	0.781032	0.125358	0.25348
ARID2	SF1	0.0389906	0.0187662	-0.466853	0.0557377	-0.124454
ARID2	PKM	0.0924332	0	-0.881782	0.132135	-0.33013
ARID2	MIF	0.0890393	0	-0.871218	0.127283	-0.31236
ARID2	NSF	0.0887669	0	-0.829304	0.126894	-0.255432
ARID2	MBP	0.093394	0	-0.861304	0.133508	-0.296824
ARID2	IDS	0.11214	0	-0.897759	0.160305	-0.359245
ARID2	GPI	0.0974484	0	-0.87607	0.139304	-0.320372
ARID2	FAU	0.0878254	0	-0.864405	0.125548	-0.301557
ARID2	FTL	0.0889922	0	-0.856685	0.127216	-0.289998
ARID2	BSG	0.0823606	0	-0.857284	0.117736	-0.290868
ARID2	TRIT1	0.0280623	6.07639e-06	0.243731	0.0401156	0.0953553
ARID2	CKB	0.105139	0	-0.886813	0.150297	-0.339007
ARID2	MZT2B	0.0839835	0	-0.866495	0.120056	-0.304814
ARID2	GAPDH	0.116822	0	-0.898167	0.166999	-0.360026
ARID2	GTPBP10	0.0266884	3.61312e-07	0.122904	0.0381516	0.059133
ARID2	ARPP19	0.0931728	0	-0.866797	0.133192	-0.305288
ARID2	LDLRAD4	0.0705489	2.02842e-08	0.758423	0.100851	0.241141
ARID2	PFDN5	0.0827836	3.61312e-07	-0.857078	0.118341	-0.290568
ARID2	PGAM1	0.0970199	0	-0.882565	0.138692	-0.331495
ARID2	DYNLL1	0.093978	0	-0.883061	0.134343	-0.332362
ARID2	DYNLL2	0.0850102	0	-0.860007	0.121523	-0.294879
ARID2	PEA15	0.0902289	0	-0.880629	0.128984	-0.328133
ARID2	PEBP1	0.110584	0	-0.883546	0.158082	-0.333212
ARID2	TOMM20	0.091255	0	-0.870391	0.130451	-0.31102
ARID2	PELI1	0.073137	0	0.737458	0.104551	0.230981
ARID2	COX7A2	0.0848901	0	-0.851202	0.121352	-0.282257
ARID2	COX6A1	0.0877627	0	-0.873915	0.125458	-0.316782
ARID2	COX4I1	0.101844	0	-0.87522	0.145587	-0.31895
ARID2	PINK1	0.0855489	3.61312e-07	-0.84567	0.122294	-0.27486
ARID2	RUNX2	0.069394	2.02842e-08	0.713518	0.0991999	0.220562
ARID2	NEDD8	0.0847364	0	-0.86534	0.121132	-0.303007
ARID2	MLLT11	0.0853211	0	-0.849115	0.121968	-0.279418
ARID2	RTL8C	0.0861817	0	-0.846856	0.123198	-0.276412
ARID2	AGPAT3	0.0318446	9.54144e-05	-0.123748	0.0455224	-0.062746
ARID2	RNF187	0.0869815	1.26776e-09	-0.845182	0.124342	-0.274228
ARID2	WIPF1	0.0670637	0	0.791316	0.0958687	0.259676
ARID2	SLC25A3	0.0865419	0	-0.861842	0.123713	-0.297637
ARID2	ITM2C	0.0890441	0	-0.862146	0.12729	-0.298098
ARID2	ITPR2	0.0861704	0	0.769819	0.123182	0.247158
ARID2	NIPBL	0.0699426	0	0.76749	0.0999841	0.245897
ARID2	NDUFA13	0.0956407	0	-0.888404	0.13672	-0.34187
ARID2	EIF1B	0.0823595	2.02842e-08	-0.864556	0.117734	-0.301791
ARID2	PRDX2	0.0904107	0	-0.86118	0.129244	-0.296638
ARID2	PRDX5	0.0949278	0	-0.876014	0.135701	-0.32028
ARID2	PREPL	0.0919044	2.02842e-08	-0.852021	0.131379	-0.283388
ARID2	GPM6B	0.0977155	0	-0.866189	0.139686	-0.304334
ARID2	PRKAR1A	0.083551	0	-0.815875	0.119438	-0.242055
ARID2	YWHAZ	0.0906107	0	-0.869213	0.129529	-0.309125
ARID2	YWHAB	0.0903661	0	-0.867326	0.12918	-0.306122
ARID2	YWHAG	0.109967	0	-0.892603	0.1572	-0.349551
ARID2	YWHAE	0.0890689	0	-0.859781	0.127325	-0.294543
ARID2	YWHAH	0.0999647	0	-0.892627	0.142901	-0.349596
ARID2	CALM3	0.103237	0	-0.892587	0.147579	-0.349522
ARID2	CALM2	0.108214	0	-0.884419	0.154693	-0.33475
ARID2	CALM1	0.109834	0	-0.89909	0.15701	-0.361796
ARID2	H3F3B	0.0914078	0	-0.841385	0.130669	-0.269422
ARID2	CDIP1	0.090102	3.61312e-07	-0.846869	0.128802	-0.276428
ARID2	CDK10	0.0347334	0	-0.511126	0.0496519	-0.132404
ARID2	CDK12	0.0382988	0.00139214	0.240687	0.0547488	0.0945806
ARID2	TMEM160	0.0899786	0	-0.87432	0.128626	-0.317454
ARID2	TMEM168	0.0323124	0.00139214	0.287733	0.0461911	0.106165
ARID2	SARAF	0.0895214	0	-0.800502	0.127972	-0.229122
ARID2	TMEM214	0.0316731	0.00139214	-0.352706	0.0452773	-0.105468
ARID2	TMEM260	0.0358526	0	0.28572	0.0512518	0.105684
ARID2	ACTB	0.109571	0	-0.897278	0.156634	-0.358328
ARID2	AFF1	0.0695048	0	0.796356	0.0993582	0.262868
ARID2	ZC3H14	0.0329582	0	0.173444	0.0471143	0.0760509
ARID2	ELMO1	0.0762237	0	0.781729	0.108963	0.253887
ARID2	BTRC	0.0324043	0.0187662	0.294255	0.0463225	0.107718
ARID2	SCN1B	0.0937161	0	-0.867699	0.133969	-0.306712
ARID2	LIMD2	0.0344433	0	-0.610465	0.0492373	-0.153021
ARID2	PARP11	0.0316235	2.02842e-08	0.203995	0.0452063	0.084859
ARID2	CCNI	0.0812299	0.00139214	-0.820029	0.11612	-0.245967
ARID2	CA11	0.0827813	0	-0.858375	0.118337	-0.292463
ARID2	CFL1	0.106146	0	-0.890733	0.151738	-0.346107
ARID2	CD81	0.0924593	0	-0.844581	0.132172	-0.273454
ARID2	CLTB	0.0822722	0	-0.858593	0.117609	-0.292785
ARID2	AKT1	0.0335835	0	-0.546153	0.0480081	-0.139133
ARID2	ARF3	0.0883593	0	-0.86762	0.126311	-0.306588
ARID2	ARNT	0.0338653	0.0187662	0.346468	0.0484111	0.119863
ARID2	AOAH	0.0686626	0.0187662	0.772769	0.0981543	0.248781
ARID2	ATF6	0.0700014	0	0.721903	0.100068	0.224086
ARID2	BEX3	0.0903153	0	-0.869618	0.129107	-0.309775
ARID2	ZBTB37	0.0335473	0	0.293446	0.0479564	0.107526
ARID2	DSTN	0.0849745	0	-0.867782	0.121472	-0.306844
ARID2	SENP2	0.0288737	0.0187662	-0.0114178	0.0412755	-0.00507144
ARID2	SERF2	0.0835741	0	-0.868873	0.119471	-0.308581
ARID2	RETREG2	0.0812895	0.0187662	-0.842176	0.116205	-0.270407
ARID2	EEF2	0.0935442	0	-0.867483	0.133723	-0.30637
ARID2	EID1	0.0924188	0	-0.8636	0.132114	-0.300317
ARID2	EIF1	0.0995291	0	-0.891414	0.142279	-0.347357
ARID2	ELOB	0.0826404	6.07639e-06	-0.851134	0.118136	-0.282165
ARID2	ERC1	0.0489047	1.26776e-09	0.466713	0.0699101	0.147521
ARID2	ENC1	0.0956047	0	-0.874605	0.136669	-0.317926
ARID2	ENO1	0.0899342	0	-0.863718	0.128562	-0.300498
ARID2	ERAL1	0.0310195	0.00139214	-0.669854	0.0443429	-0.168683
ARID2	CST3	0.0946646	0	-0.866873	0.135325	-0.305407
ARID2	MAPK10	0.0874246	0	-0.847176	0.124975	-0.276833
ARID2	DGKZ	0.0840505	0.00139214	-0.842264	0.120152	-0.270517
ARID2	ZNF782	0.0366562	3.61312e-07	0.350077	0.0524007	0.12069
ARID2	TIMM22	0.0284547	0.0187662	-0.374574	0.0406765	-0.109026
ARID2	ZNF496	0.0261314	6.07639e-06	0.364806	0.0373552	0.124056
ARID2	ZNF562	0.0365072	0.0187662	0.346379	0.0521876	0.119843
ARID2	ZNF644	0.0743014	1.26776e-09	0.765483	0.106215	0.244823
ARID2	GDI1	0.0881489	0	-0.881607	0.12601	-0.329825
ARID2	GNAS	0.106304	0	-0.893897	0.151964	-0.351956
ARID2	GPX4	0.086391	0	-0.873803	0.123497	-0.316597
ARID2	ZNF248	0.0307171	9.54144e-05	0.0934006	0.0439106	0.0469388
ARID2	GUK1	0.0963098	0	-0.876226	0.137676	-0.320635
ARID2	NDUFS5	0.0850612	0	-0.849003	0.121596	-0.279267
ARID2	NDUFB8	0.0887976	0	-0.865965	0.126938	-0.303983
ARID2	NDUFA4	0.101126	0	-0.886424	0.144561	-0.338312
ARID2	EXT2	0.0306701	2.02842e-08	0.274167	0.0438434	0.1029
ARID2	FLI1	0.0829301	1.26776e-09	0.790071	0.11855	0.258904
ARID2	FTH1	0.0967285	0	-0.866757	0.138275	-0.305225
ARID2	FYB1	0.0941905	0	0.781134	0.134647	0.253539
ARID2	RAD51B	0.0803664	0.0187662	0.780462	0.114885	0.253148
ARID2	UQCR10	0.0890701	0.00139214	-0.845392	0.127327	-0.2745
ARID2	UQCR11	0.0882563	0	-0.877964	0.126164	-0.32357
ARID2	KIF16B	0.0678235	2.02842e-08	0.746769	0.0969548	0.23536
ARID2	UQCRB	0.078125	0.0187662	-0.833205	0.111681	-0.259736
ARID2	UQCRH	0.0966453	0	-0.867945	0.138156	-0.307103
ARID2	ACTG1	0.103601	0	-0.898381	0.148099	-0.360435
ARID2	KLC1	0.0896145	1.26776e-09	-0.830398	0.128105	-0.256619
ARID2	ZFP91	0.027852	2.02842e-08	0.0342293	0.0398149	0.00843916
ARID2	COPS9	0.0953712	0	-0.86986	0.136335	-0.310164
ARID2	COX8A	0.0871935	0	-0.867078	0.124644	-0.305731
ARID2	COX7C	0.0929687	0	-0.880132	0.1329	-0.327276
ARID2	COX6C	0.0905409	0	-0.867831	0.12943	-0.306922
ARID2	COX5B	0.0899736	0	-0.866698	0.128619	-0.305133
ARID2	LRMDA	0.0990953	0	0.850763	0.141658	0.306304
ARID2	LDHB	0.0950475	0	-0.87113	0.135872	-0.312216
ARID2	EXOC4	0.0863277	0	0.705152	0.123407	0.217169
ARID2	CNOT6	0.0286671	9.54144e-05	0.235362	0.0409802	0.0932149
ARID2	JUND	0.0926389	0	-0.883971	0.132429	-0.333961
ARID2	MT2A	0.0899548	0	-0.858077	0.128592	-0.292026
ARID2	SNRPN	0.087813	0	-0.858471	0.12553	-0.292606
ARID2	NAPB	0.0903157	0	-0.860406	0.129108	-0.295476
ARID2	NACA	0.0847942	0	-0.84872	0.121215	-0.278888
ARID2	NGRN	0.0855707	0	-0.874139	0.122325	-0.317152
ARID2	LMO4	0.0964188	0	-0.864044	0.137832	-0.301
ARID2	REX1BD	0.0777917	0.0187662	-0.81851	0.111205	-0.244514
ARID2	CPSF1	0.0318836	0	-0.478334	0.0455781	-0.126467
ARID2	CPSF6	0.0328788	6.07639e-06	0.495481	0.0470007	0.154408
ARID2	SDHAF1	0.0273423	0.00139214	-0.506392	0.0390863	-0.131528
ARID2	MDH1	0.086474	3.61312e-07	-0.853795	0.123616	-0.285869
ARID2	ARHGAP15	0.093713	0	0.864347	0.133964	0.320773
ARID2	EIF4A2	0.109073	0	-0.902932	0.155922	-0.369278
ARID2	PARL	0.0288955	0.0187662	-0.0147289	0.0413065	-0.0102357
ARID2	PIGH	0.0275963	3.61312e-07	-0.532327	0.0394494	-0.136421
ARID2	PIN1	0.0885117	0	-0.855676	0.126529	-0.288544
ARID2	PFKP	0.0884372	2.02842e-08	-0.86397	0.126422	-0.300886
ARID2	PGK1	0.0848142	6.07639e-06	-0.827325	0.121243	-0.253324
ARID2	PKD1	0.0844794	3.61312e-07	-0.846196	0.120765	-0.275547
ARID2	PPIA	0.0871141	0	-0.874611	0.124531	-0.317936
ARID2	PTMA	0.099644	0	-0.885174	0.142443	-0.336086
ARID2	PTMS	0.091045	0	-0.851853	0.13015	-0.283155
ARID2	PRNP	0.0960366	0	-0.867909	0.137286	-0.307046
ARID2	PSAP	0.105584	0	-0.881061	0.150935	-0.328879
ARID2	TUBA1B	0.113776	0	-0.899092	0.162645	-0.361801
ARID2	TUBA1A	0.0852393	0	-0.862998	0.121851	-0.299396
ARID2	NRAS	0.028448	1.26776e-09	-0.490668	0.0406669	-0.128666
ARID2	GATD3B	0.0320728	6.07639e-06	-0.339057	0.0458486	-0.103248
ARID2	OAZ1	0.0981528	0	-0.883821	0.140311	-0.333696
ARID2	SSBP2	0.07298	3.61312e-07	0.729254	0.104326	0.227283
ARID2	RTN3	0.0978962	0	-0.8575	0.139944	-0.291183
ARID2	SERINC1	0.0917886	0	-0.852816	0.131213	-0.284495
ARID2	TOGARAM1	0.0285296	0.0187662	0.221243	0.0407835	0.0895246
ARID2	SRP14	0.0866448	0	-0.870846	0.12386	-0.311756
ARID2	TMA7	0.0903851	0	-0.869122	0.129207	-0.30898
ARID2	TPI1	0.0924918	0	-0.871486	0.132218	-0.312795
ARID2	TPK1	0.0791304	0	0.756457	0.113118	0.240141
ARID2	SUGP2	0.0391867	0.0187662	-0.560744	0.056018	-0.142085
ARID2	TUBB	0.0842278	0	-0.866635	0.120405	-0.305033
ARID2	UBL5	0.0868998	0	-0.856174	0.124225	-0.28926
ARID2	UCK1	0.027912	2.02842e-08	-0.562264	0.0399006	-0.142398
ARID2	FCHSD2	0.0892218	0	0.767269	0.127544	0.245778
ARID2	SCOC	0.0846104	0.0187662	-0.838359	0.120952	-0.265733
ARID2	SIK2	0.0308556	2.02842e-08	0.193515	0.0441086	0.0819246
ARID2	SKP1	0.0990233	0	-0.88107	0.141555	-0.328895
ARID2	SOD1	0.0832801	0	-0.845294	0.11905	-0.274374
ARID2	SOS1	0.0682926	6.07639e-06	0.770964	0.0976255	0.247785
ARID2	STMN1	0.0940055	0	-0.860994	0.134382	-0.296358
ARID2	SSH2	0.0769156	0	0.635779	0.109952	0.192661
ARID2	HINT1	0.0851828	1.26776e-09	-0.843289	0.12177	-0.271807
ARID2	STUB1	0.0919139	0	-0.850348	0.131392	-0.281088
ARID2	ARL6IP1	0.0974809	0	-0.876079	0.139351	-0.320388
ARID2	VRK1	0.028538	0	0.274434	0.0407955	0.102965
ARID2	ARL15	0.0901661	0	0.817543	0.128894	0.277592
ARID2	WDR1	0.0277215	0.00139214	-0.142673	0.0396284	-0.0673176
ARID2	VAMP2	0.0949777	0	-0.865932	0.135772	-0.303931
ARID2	NEDD4L	0.0530972	0.0187662	0.422756	0.0759033	0.137292
ARID2	USP8	0.031251	2.02842e-08	0.166842	0.0446739	0.0740341
ARID2	UTRN	0.067202	1.26776e-09	0.771717	0.0960663	0.248199
ARID2	SYT11	0.0863607	0	-0.877536	0.123454	-0.322844
ARID2	CAMK2N1	0.109229	0	-0.883799	0.156145	-0.333657
ARID2	ATXN7	0.0522566	0.00139214	0.636366	0.0747016	0.192847
ARID2	PICALM	0.0841602	1.26776e-09	0.780167	0.120308	0.252977
ARID2	EPB41L2	0.0897467	0	0.721259	0.128294	0.22381
ARID2	NUCKS1	0.081572	6.07639e-06	-0.824761	0.116609	-0.250665
ARID2	MBNL1	0.0948285	0	0.857266	0.135559	0.312993
ARID2	ATP6V0C	0.106771	0	-0.881343	0.15263	-0.329367
ARID2	ATP6V1F	0.0805469	2.02842e-08	-0.857577	0.115143	-0.291295
ARID2	HECTD1	0.0299985	0.00139214	0.0345503	0.0428834	0.00876466
ARID2	ATP5F1B	0.0880352	0	-0.856802	0.125848	-0.290167
ARID2	ATP5F1E	0.0877982	0	-0.854445	0.125509	-0.286787
ARID2	ATP5MPL	0.0907023	0	-0.856935	0.12966	-0.290361
ARID2	MAML3	0.0854231	6.07639e-06	0.763178	0.122114	0.243605
ARID2	MEF2A	0.0928843	0	0.744031	0.13278	0.234052
ARID2	FKBP8	0.0893081	0	-0.865284	0.127667	-0.302921
ARID2	HSPA8	0.0935878	0	-0.874927	0.133785	-0.318462
ARID2	PRPSAP2	0.0279889	0	-0.240882	0.0400107	-0.0867836
ARID2	MRFAP1	0.0853947	0	-0.845404	0.122073	-0.274516
ARID2	DDAH2	0.037904	1.26776e-09	-0.413277	0.0541844	-0.115376
ARID2	CHCHD2	0.0862215	0	-0.851773	0.123255	-0.283045
ARID2	CLSTN1	0.0848697	0	-0.848385	0.121323	-0.278439
ARID2	FAM50A	0.0489654	3.61312e-07	-0.746779	0.0699969	-0.19705
ARID2	HSP90AA1	0.0873706	2.02842e-08	-0.831192	0.124898	-0.257491
ARID2	HSP90AB1	0.0986498	0	-0.878041	0.141022	-0.323701
ARID2	CHCHD10	0.0843173	0	-0.863566	0.120533	-0.300265
ARID2	C1orf43	0.031782	0.00139214	-0.29835	0.0454329	-0.0965733
ARID2	EEF1A1	0.0952653	0	-0.871983	0.136183	-0.313606
ARID2	SLC39A13	0.0351649	0	-0.647824	0.0502688	-0.162447
ARID2	UBE2E2	0.0872087	0	0.719385	0.124666	0.223014
ARID2	TRAPPC8	0.0516455	0	0.662539	0.0738281	0.201457
ARID2	BASP1	0.0908699	0	-0.866779	0.1299	-0.305259
ARID2	TSPYL1	0.0991944	0	-0.885593	0.1418	-0.336831
ARID2	TSPYL2	0.082626	2.02842e-08	-0.835413	0.118115	-0.262261
ARID2	FAM135A	0.0716976	0.0187662	0.704913	0.102493	0.217073
ARID2	MRPL41	0.0801945	0.00139214	-0.847856	0.114639	-0.277733
ARID2	MORF4L1	0.0821967	0	-0.853409	0.117502	-0.285324
ARID2	MORF4L2	0.0953734	0	-0.870162	0.136338	-0.31065
ARID2	CAPNS1	0.0898141	0	-0.84729	0.128391	-0.276984
ARID2	SELENOW	0.0991009	0	-0.882584	0.141666	-0.331527
ARID2	KIFC2	0.0821044	9.54144e-05	-0.843041	0.11737	-0.271494
ARID2	ATP1B1	0.102751	0	-0.879094	0.146884	-0.325495
ARID2	ATP1A1	0.093728	0	-0.880834	0.133986	-0.328488
ARID2	DOCK8	0.0859561	1.26776e-09	0.684668	0.122876	0.209316
ARID2	DOCK2	0.0833103	1.26776e-09	0.794682	0.119093	0.261796
ARID2	ATP5MF	0.0790014	0.00139214	-0.856483	0.112934	-0.289706
ARID2	ATP5ME	0.0845211	0	-0.863157	0.120824	-0.299638
ARID2	ATP5MD	0.0867364	0	-0.857853	0.123991	-0.291698
ARID2	ATP6V1E1	0.0880539	0	-0.865292	0.125875	-0.302932
ARID2	CCDC137	0.0314706	0	-0.470615	0.0449877	-0.12511
ARID2	CCDC85B	0.0926765	0	-0.878799	0.132483	-0.324992
ZBTB10	FGD2	0.0280195	0.00139214	0.0812264	0.0400544	0.0410737
ZBTB10	RAPGEF1	0.0313496	0.0187662	-0.0952242	0.0448148	-0.0548751
ZBTB10	MBNL1	0.0319271	0	0.399062	0.0456404	0.131867
ZBTB10	MAML2	0.0319166	6.07639e-06	0.346467	0.0456253	0.119863
ZBTB10	TGFBR2	0.0300116	9.54144e-05	0.426934	0.042902	0.138254
ZBTB10	P3H2	0.0349912	0	0.476135	0.0500205	0.149756
ZBTB10	TBXAS1	0.0319482	0	0.448621	0.0456705	0.143277
ZBTB10	FOXP2	0.0271404	0.0187662	0.371938	0.0387977	0.125683
ZBTB10	TCF12	0.0376963	2.02842e-08	0.0599052	0.0538874	0.0289317
ZBTB10	SSH1	0.0263573	3.61312e-07	0.0593288	0.0376782	0.0285591
ZBTB10	KCNQ3	0.0297787	0.00139214	0.134552	0.0425691	0.0633826
ZBTB10	TFEC	0.0288336	0	0.177347	0.0412181	0.0772222
ZBTB10	DIP2B	0.0318227	3.61312e-07	0.503711	0.0454911	0.156417
ZBTB10	FOS	0.0284768	3.61312e-07	-0.461276	0.040708	-0.123486
ZBTB10	ARHGDIA	0.0270404	0.0187662	-0.213884	0.0386547	-0.0819023
ZBTB10	HK1	0.0301159	1.26776e-09	-0.278636	0.0430512	-0.0932819
ZBTB10	ID2	0.0281576	0	-0.373843	0.0402517	-0.108907
ZBTB10	CCDC50	0.0292864	0.0187662	0.365078	0.0418653	0.124119
ZBTB10	SRGAP2	0.0290416	0.0187662	0.460591	0.0415154	0.146078
ZBTB10	SLC11A1	0.0328047	0	-0.658926	0.0468949	-0.165516
ZBTB10	SIPA1L3	0.0276386	9.54144e-05	0.0617354	0.0395098	0.0300965
ZBTB10	SLC15A2	0.028525	0.00139214	0.36023	0.0407769	0.123012
ZBTB10	PADI2	0.0296226	0	-0.256686	0.0423459	-0.0895417
ZBTB10	MYCBP2	0.0292143	2.02842e-08	0.460344	0.0417623	0.14602
ZBTB10	IL6ST	0.0318119	0	0.547656	0.0454757	0.167518
ZBTB10	NCOA2	0.0295268	0	0.313664	0.042209	0.112283
ZBTB10	ARHGAP15	0.0319316	0	0.34071	0.0456467	0.118542
ZBTB10	ARHGAP22	0.0319507	9.54144e-05	0.476668	0.0456741	0.149883
ZBTB10	ATP5ME	0.026458	2.02842e-08	-0.440445	0.0378222	-0.119923
ZBTB10	SLC4A7	0.0341448	0	0.545437	0.0488106	0.16694
ZBTB10	WASHC4	0.027261	0.0187662	0.190533	0.03897	0.0810743
ZBTB10	ITPR2	0.0341546	0	0.491095	0.0488245	0.153346
ZBTB10	SLC9A9	0.032308	0	0.52471	0.0461848	0.161636
ZBTB10	MED12L	0.0303816	0.0187662	0.321404	0.043431	0.114085
ZBTB10	CHST11	0.0317365	0	-0.00898595	0.0453679	-0.000348517
ZBTB10	HSPA1A	0.0280185	0.0187662	-0.384564	0.0400529	-0.110656
ZBTB10	CD302	0.0326763	1.26776e-09	0.349637	0.0467114	0.120589
ZBTB10	ELMO1	0.0308691	9.54144e-05	0.380116	0.0441279	0.127547
ZBTB10	CDK17	0.0256165	0	-0.263637	0.0366191	-0.0907364
ZBTB10	TBC1D5	0.0300208	0	0.293701	0.0429152	0.107586
ZBTB10	ZFP36	0.0299489	0.0187662	-0.387993	0.0428124	-0.111216
ZBTB10	LRMDA	0.0319348	6.07639e-06	0.387145	0.0456513	0.129149
ZBTB10	CPED1	0.0300891	2.02842e-08	0.556898	0.0430128	0.169948
ZBTB10	HDAC9	0.0319342	0.00139214	0.412467	0.0456504	0.134932
ZBTB10	ZMIZ1	0.0298527	0	-0.371362	0.042675	-0.108503
ZBTB10	BLNK	0.0337636	9.54144e-05	0.46764	0.0482656	0.14774
ZBTB10	STAT3	0.0280604	6.07639e-06	-0.232768	0.0401129	-0.0853414
VENTX	LST1	0.030535	0	0.263383	0.0436503	0.100265
VENTX	IGSF6	0.0254114	0.0187662	0.173034	0.036326	0.075927
VENTX	IPCEF1	0.0270528	2.02842e-08	-0.157779	0.0386724	-0.0707025
VENTX	CTNND1	0.0308847	0	0.349195	0.0441502	0.120488
VENTX	NAAA	0.0266793	9.54144e-05	-0.0495482	0.0381385	-0.037473
VENTX	PLXDC2	0.0289277	0.0187662	-0.30369	0.0413526	-0.0974563
VENTX	VAPA	0.0270658	0	-0.0342503	0.0386911	-0.0286305
VENTX	TTC3	0.0263925	6.07639e-06	-0.125911	0.0377284	-0.0632904
VENTX	ZNF175	0.0244857	0.0187662	-0.0251012	0.0350028	-0.0215981
VENTX	OCIAD1	0.0292508	9.54144e-05	-0.0148084	0.0418145	-0.0103466
VENTX	CD163	0.0287577	0	-0.0260658	0.0411096	-0.0224338
VENTX	CX3CR1	0.0293427	9.54144e-05	0.15679	0.0419458	0.0708689
VENTX	LPAR6	0.0254154	9.54144e-05	0.175478	0.0363317	0.0766633
VENTX	TBC1D20	0.0248335	0.00139214	0.0788264	0.0354999	0.0398402
VENTX	SNRPN	0.0266697	0.0187662	0.0593882	0.0381248	0.0285976
VENTX	ALCAM	0.0274907	0	-0.344313	0.0392985	-0.104103
VENTX	PIK3R1	0.0274563	0	-0.245252	0.0392492	-0.0875527
VENTX	CYTH1	0.0310087	2.02842e-08	-0.109402	0.0443274	-0.0589645
VENTX	SUGT1	0.027593	6.07639e-06	-0.236685	0.0394446	-0.0860399
VENTX	VAMP1	0.0268813	0	0.0268605	0.0384272	0.000152212
VENTX	SON	0.0280901	0	0.105092	0.0401552	0.0520608
VENTX	HNRNPL	0.0251078	9.54144e-05	0.0362024	0.035892	0.0104012
VENTX	ATP2B1	0.0278999	0	-0.0228806	0.0398834	-0.0195647
VENTX	HSPA13	0.024919	0.0187662	-0.0262702	0.0356221	-0.0226074
VENTX	RBM25	0.0303234	0	0.117063	0.0433478	0.0568979
VENTX	RASA1	0.0278674	3.61312e-07	-0.143082	0.0398369	-0.0674121
VENTX	CLTC	0.025359	9.54144e-05	-0.0549095	0.0362512	-0.0400439
VENTX	FHIT	0.0268955	0.00139214	-0.0510657	0.0384476	-0.0382224
VENTX	EIF1	0.0248466	0.0187662	-0.00964345	0.0355186	-0.00172817
VENTX	ELF1	0.028319	0.00139214	-0.0263272	0.0404825	-0.0226557
VENTX	MTIF3	0.0304385	9.54144e-05	0.0691793	0.0435124	0.03457
ZNF107	TTC17	0.0383673	6.07639e-06	0.272729	0.0548467	0.102551
ZNF107	TNRC6A	0.0321743	6.07639e-06	0.186708	0.0459937	0.0799728
ZNF107	IKBIP	0.0280527	0	-0.0206252	0.0401018	-0.0173176
ZNF107	TMEM260	0.0325193	0	0.142386	0.0464868	0.0661048
ZNF107	RNF38	0.0276154	0	0.204554	0.0394767	0.0850133
ZNF107	IKZF1	0.0424478	0	0.0982299	0.0606798	0.0491082
ZNF107	BTAF1	0.0296394	0.0187662	-0.12146	0.0423701	-0.0621632
ZNF107	BTBD7	0.0312569	0.0187662	0.40269	0.0446823	0.132696
ZNF107	FAM13A	0.0465094	0.0187662	0.031888	0.0664859	0.00598413
ZNF107	DIAPH2	0.0379166	0	0.57147	0.0542024	0.173863
ZNF107	PNRC1	0.0331056	0.00139214	-0.252992	0.047325	-0.0889026
ZNF107	HSP90AB1	0.0370904	6.07639e-06	-0.550691	0.0530214	-0.14004
ZNF107	CASC3	0.0259121	9.54144e-05	-0.367706	0.0370418	-0.107907
ZNF107	H3F3B	0.0392844	0	-0.406379	0.0561577	-0.114236
ZNF107	SLC2A3	0.0395933	0.0187662	-0.669787	0.0565993	-0.168663
ZNF107	BLNK	0.0388011	9.54144e-05	0.405696	0.0554668	0.133382
ZNF107	SARAF	0.0360388	0.00139214	-0.325477	0.0515181	-0.101033
ZNF107	CMC1	0.032679	1.26776e-09	0.264583	0.0467151	0.100561
ZNF107	CDK6	0.037962	0.00139214	0.445308	0.0542673	0.142505
ZNF107	IMMP2L	0.0389869	0	0.228059	0.0557324	0.0913192
ZNF107	FAR2	0.0380435	6.07639e-06	0.367864	0.0543838	0.124754
ZNF107	EPC2	0.0347271	0	0.448972	0.0496429	0.143358
ZNF107	EIF1	0.0371437	0.0187662	-0.500381	0.0530975	-0.130425
ZNF107	JAZF1	0.0395025	9.54144e-05	0.349665	0.0564695	0.120596
ZNF107	KANSL1	0.0358932	0.0187662	0.273708	0.0513099	0.102789
ZNF107	SF3B5	0.0317071	0.00139214	-0.543542	0.0453258	-0.138615
ZNF107	ERO1A	0.032373	0.0187662	-0.274397	0.0462777	-0.0925666
ZNF107	ILF3	0.0285229	0.00139214	-0.345541	0.0407739	-0.104303
ZNF107	ACAP2	0.0339682	1.26776e-09	0.138134	0.0485581	0.0646398
ZNF107	JAK2	0.0405117	0	0.500223	0.0579122	0.155563
ZNF107	SGMS1	0.0352846	0.0187662	0.310396	0.0504398	0.11152
ZNF107	JUNB	0.0402194	0.0187662	-0.59551	0.0574943	-0.149568
ZNF107	CDKAL1	0.0363036	0	0.496906	0.0518965	0.154755
ZNF107	CLYBL	0.0271353	3.61312e-07	0.295819	0.0387904	0.108089
ZNF107	USP36	0.0361536	0.0187662	-0.215359	0.0516821	-0.0821755
ZNF107	PABPC4	0.0302441	0	-0.168289	0.0432344	-0.0729464
ZNF107	SKAP2	0.0381868	6.07639e-06	0.390961	0.0545887	0.130019
ZNF107	LRMDA	0.0414188	0	0.668168	0.0592089	0.203401
ZNF107	NVL	0.02918	6.07639e-06	0.115485	0.0417133	0.056281
ZNF107	CKB	0.0312478	0.00139214	-0.465884	0.0446693	-0.124285
ZNF107	EXOC4	0.0383494	0.0187662	0.402488	0.0548211	0.132649
ZNF107	SNX13	0.038259	0	0.276413	0.0546918	0.103445
ZNF107	PTEN	0.0349185	0	0.277079	0.0499165	0.103606
ZNF107	SMYD3	0.0346648	0.0187662	0.341798	0.049554	0.118792
ZNF107	HDAC8	0.0418507	3.61312e-07	0.418944	0.0598262	0.136417
ZNF107	HDAC9	0.0413677	0	0.651727	0.0591358	0.197818
ZNF107	DCAF17	0.0286114	9.54144e-05	0.359795	0.0409005	0.122913
ZNF107	TBC1D5	0.0416665	3.61312e-07	0.412318	0.0595629	0.134897
ZNF107	HERC4	0.0329626	0	0.157583	0.0471206	0.0711228
ZNF107	UBC	0.0371718	0	-0.592534	0.0531377	-0.148899
ZNF107	REL	0.0394556	0.0187662	-0.0766814	0.0564024	-0.0488031
ZNF107	COMMD10	0.0381899	0.00139214	0.189027	0.0545931	0.080642
ZNF107	TFEC	0.035565	9.54144e-05	0.370627	0.0508408	0.125384
ZNF107	RUBCNL	0.0378332	9.54144e-05	0.227198	0.0540832	0.091094
ZNF107	DYNC1H1	0.0330774	0	-0.296364	0.0472847	-0.096244
ZNF107	FRMD4B	0.0439955	0.00139214	0.121678	0.0628923	0.05867
ZNF107	ZNF25	0.0295351	9.54144e-05	-0.0977447	0.042221	-0.0556321
ZNF107	STRN3	0.0249616	0.0187662	0.131212	0.035683	0.0621901
ZNF107	TBC1D23	0.0258707	0.0187662	-0.0666057	0.0369825	-0.0450277
ZNF107	ZEB2	0.0363951	0	0.436108	0.0520273	0.140371
ZNF107	MAML2	0.0395276	0	0.382545	0.0565054	0.128101
ZNF107	MBNL1	0.0438307	0.0187662	0.554151	0.0626568	0.169222
ZNF107	FBXO28	0.0329545	0.00139214	0.0840825	0.0471091	0.0425061
ZNF107	ZNF680	0.0273972	0	0.35504	0.0391647	0.121826
ZNF107	RAB11A	0.0344329	9.54144e-05	-0.120066	0.0492224	-0.0618048
ZNF107	ST8SIA4	0.0403018	0	0.494473	0.0576121	0.154164
ZNF107	TCF12	0.0418433	0	0.298232	0.0598157	0.10866
ZNF107	DISC1	0.0394636	0	0.281153	0.0564139	0.104588
ZNF107	APBB1IP	0.0381415	0.0187662	0.424746	0.0545239	0.13775
ZNF107	PTDSS2	0.0260621	2.02842e-08	-0.128665	0.0372562	-0.0639747
ZNF107	SIPA1L3	0.028178	0	0.174909	0.040281	0.0764925
ZNF107	FCHSD2	0.0322777	0.0187662	0.404574	0.0461415	0.133126
ZNF107	SLC2A13	0.0318211	0.00139214	0.0609849	0.0454888	0.0296222
ZNF107	ARHGAP15	0.0367242	3.61312e-07	0.394025	0.0524978	0.130718
ZNF107	BMP2K	0.0376697	3.61312e-07	0.247258	0.0538495	0.096248
ZNF107	TRA2B	0.0342444	0.0187662	-0.0955278	0.0489529	-0.054967
ZFP91	ZNF106	0.0297544	0	0.212658	0.0425345	0.0872259
ZFP91	ZNF407	0.0344913	0	0.475201	0.0493059	0.149534
ZFP91	ZNF800	0.0325713	0.00139214	0.0680152	0.0465612	0.0338961
ZFP91	MARCH1	0.0343116	9.54144e-05	0.234517	0.049049	0.0929968
ZFP91	ADPGK	0.0276363	0	0.150219	0.0395066	0.0687315
ZFP91	UQCRB	0.0351335	0.0187662	-0.2556	0.0502239	-0.0893542
ZFP91	COX6C	0.0303205	0.0187662	-0.214819	0.0433436	-0.0820755
ZFP91	UQCR11	0.0311539	9.54144e-05	-0.169962	0.044535	-0.0732961
ZFP91	USP53	0.0317272	3.61312e-07	-0.0276873	0.0453545	-0.023781
ZFP91	USP25	0.0279176	6.07639e-06	0.173531	0.0399087	0.0760774
ZFP91	SKAP2	0.0304177	6.07639e-06	0.441431	0.0434827	0.141605
ZFP91	SNRPN	0.0323375	9.54144e-05	-0.168905	0.046227	-0.0730753
ZFP91	HCLS1	0.0290909	0	0.0436789	0.0415859	0.0171112
ZFP91	CPSF2	0.0264481	0.00139214	0.245447	0.037808	0.0957903
ZFP91	ERCC6L2	0.0333996	0	0.400403	0.0477453	0.132173
ZFP91	SORL1	0.0328354	9.54144e-05	-0.20018	0.0469387	-0.0793209
ZFP91	LRRFIP1	0.0285343	0	0.353543	0.0407902	0.121483
ZFP91	ST6GALNAC3	0.0338442	0	0.0282491	0.0483808	0.00184951
ZFP91	SRSF5	0.0327699	9.54144e-05	-0.295161	0.0468451	-0.0960444
ZFP91	TUBA1B	0.0341881	0.00139214	-0.251601	0.0488724	-0.0886611
ZFP91	NPIPB5	0.0238373	0.00139214	0.0816213	0.0340758	0.041274
ZFP91	APMAP	0.0284629	0.0187662	-0.174452	0.0406882	-0.0742254
ZFP91	AP3B1	0.0289583	9.54144e-05	0.340499	0.0413964	0.118493
ZFP91	STAG1	0.0326472	0	0.160803	0.0466698	0.0721467
ZFP91	FCHSD2	0.0333115	0	0.296638	0.0476194	0.108283
ZFP91	CEP128	0.0286388	0	0.112549	0.0409397	0.0551168
ZFP91	RANBP9	0.0341452	0	0.0391996	0.0488112	0.0132177
ZFP91	MBNL1	0.0316173	9.54144e-05	0.189969	0.0451975	0.0809126
ZFP91	RNASEH2B	0.027297	2.02842e-08	0.16734	0.0390215	0.074188
ZFP91	COMMD10	0.0292016	0.00139214	0.254982	0.0417441	0.0981849
ZFP91	TAOK3	0.0314888	0.0187662	0.275847	0.0450137	0.103308
ZFP91	PLEKHM2	0.0257824	2.02842e-08	-0.15498	0.0368564	-0.0700904
ZFP91	MIGA1	0.0272385	0.0187662	0.120231	0.0389379	0.0581194
ZFP91	DHRS3	0.028816	9.54144e-05	-0.235478	0.041193	-0.0858252
ZFP91	PPP1R10	0.0237461	6.07639e-06	0.0705887	0.0339455	0.035374
ZFP91	SNAP23	0.0266435	0.0187662	0.10583	0.0380874	0.05237
ZFP91	KLHDC3	0.0297986	9.54144e-05	-0.39175	0.0425975	-0.111831
ZFP91	FOXK2	0.0255547	0.0187662	-0.100876	0.0365309	-0.0565533
ZFP91	THADA	0.0287001	0.0187662	0.268274	0.0410272	0.101465
ZFP91	DIAPH2	0.0364684	0.00139214	0.291609	0.0521322	0.107089
ZFP91	CAMKK1	0.0268478	0.0187662	-0.282629	0.0383793	-0.093953
ZFP91	BACH1	0.0349437	2.02842e-08	0.322676	0.0499526	0.11438
ZFP91	DIP2B	0.0304808	0	0.0415233	0.0435728	0.0152808
ZFP91	PPP2R1A	0.0297323	0.00139214	-0.316683	0.0425027	-0.0995937
ZFP91	PRRC2C	0.0297751	6.07639e-06	0.155376	0.042564	0.0704135
ZFP91	ANKRD17	0.0324925	3.61312e-07	0.174021	0.0464486	0.0762252
ZFP91	BNIP3L	0.0323683	2.02842e-08	-0.233074	0.0462711	-0.085396
ZFP91	TSPYL1	0.0349488	0.0187662	-0.366502	0.0499598	-0.107711
ZFP91	VTI1A	0.0343333	0	0.227875	0.04908	0.0912709
ZFP91	DOCK2	0.0331492	0	0.27015	0.0473873	0.101923
ZFP91	KIF2A	0.0281034	1.26776e-09	0.102322	0.0401743	0.0508862
ZFP91	MRPS21	0.0277268	0.00139214	-0.202662	0.039636	-0.0797944
ZFP91	SUCLG2	0.0332173	0.0187662	0.223467	0.0474847	0.0901129
ZFP91	DNAJC11	0.0284053	3.61312e-07	0.0415963	0.0406059	0.0153441
ZFP91	TMOD2	0.026962	0.0187662	-0.205389	0.0385426	-0.0803116
ZFP91	SPRED1	0.0276939	0.0187662	0.166209	0.0395889	0.0738383
ZFP91	SLC9A9	0.033126	0	0.327181	0.0473542	0.115423
ZFP91	PPP6R3	0.0313703	1.26776e-09	0.100936	0.0448444	0.0502898
ZFP91	GOLGA8A	0.0306593	1.26776e-09	-0.291213	0.043828	-0.0953877
ZFP91	ATN1	0.0283579	0.0187662	-0.158341	0.040538	-0.0708247
ZFP91	KPNA1	0.0262283	0.00139214	0.151104	0.0374938	0.0690228
ZFP91	NCKAP1L	0.0298825	0.00139214	0.110565	0.0427175	0.0543182
ZFP91	IGF2R	0.0358229	9.54144e-05	0.140415	0.0512094	0.0654293
ZFP91	COG5	0.0336427	0	0.332317	0.0480929	0.11661
ZFP91	CDYL	0.0329554	0.0187662	0.16805	0.0471103	0.0744067
ZFP91	CD81	0.0324647	0	-0.283537	0.0464088	-0.0941052
ZFP91	C1QC	0.0280491	0.00139214	0.101759	0.0400966	0.0506448
ZFP91	MYO1E	0.0279502	9.54144e-05	-0.0739758	0.0399553	-0.0478283
ZFP91	ILKAP	0.0261669	0.0187662	-0.0260027	0.0374061	-0.0223799
ZFP91	ZNF280D	0.0289047	0.00139214	0.296231	0.0413197	0.108186
ZFP91	ENC1	0.0286658	0.0187662	-0.374943	0.0409783	-0.109086
ZFP91	EIF1	0.0310608	0	-0.364344	0.0444019	-0.10736
ZFP91	PIBF1	0.0278806	0.0187662	0.302007	0.0398557	0.109551
ZFP91	GNAS	0.0322258	0	-0.318383	0.0460673	-0.0998724
ZFP91	GLDN	0.0305486	0	-0.0555085	0.0436697	-0.0403185
ZFP91	SLC30A7	0.0265984	0.0187662	0.329574	0.0380228	0.115976
ZFP91	DIS3L2	0.0284646	3.61312e-07	0.235494	0.0406906	0.0932487
ZFP91	ITCH	0.0306222	6.07639e-06	0.121388	0.0437749	0.0585598
ZFP91	YPEL3	0.0357995	6.07639e-06	-0.265691	0.0511759	-0.0910876
ZFP91	LYST	0.030476	0	-0.0169686	0.043566	-0.0131759
ZFP91	LCOR	0.0287234	0.0187662	0.282676	0.0410606	0.104954
ZFP91	NSL1	0.0288052	0	0.14212	0.0411774	0.0660141
ZFP91	ITPK1	0.0290512	0.0187662	-0.023817	0.0415292	-0.0204419
ZFP91	NAPB	0.0306658	3.61312e-07	-0.255157	0.0438373	-0.0892776
ZFP91	MITF	0.0283429	0.0187662	-0.0554362	0.0405166	-0.0402855
ZFP91	PUM2	0.0298527	0	0.247048	0.042675	0.0961952
ZFP91	PTMS	0.0318281	0.0187662	-0.244441	0.0454987	-0.0874102
ZFP91	PTK2	0.03563	6.07639e-06	0.241246	0.0509337	0.0947232
ZFP91	PSAP	0.0306855	3.61312e-07	-0.363206	0.0438655	-0.107175
ZFP91	TBC1D5	0.0297928	0.0187662	0.244414	0.0425894	0.0955286
ZFP91	PHC3	0.0281576	0.0187662	0.127527	0.0402518	0.0608507
ZFP91	SS18	0.0249731	9.54144e-05	0.220569	0.0356995	0.0893456
ZFP91	PSMD1	0.0285018	0.0187662	0.0693599	0.0407438	0.0346737
ZFP91	PSMC6	0.0273947	0.0187662	-0.0403467	0.0391612	-0.0324817
ZFP91	RTTN	0.0322213	0.00139214	-0.103885	0.0460608	-0.0574201
ZFP91	RIC1	0.0297646	0.00139214	0.199319	0.042549	0.0835598
ZFP91	PREX1	0.0295169	2.02842e-08	0.0275573	0.0421949	0.00101298
ZFP91	DSE	0.0339634	6.07639e-06	0.20457	0.0485513	0.0850175
ZFP91	UPF2	0.0274599	0.0187662	0.0627136	0.0392544	0.0307078
ZFP91	GSK3B	0.0296605	9.54144e-05	0.11904	0.0424001	0.0576627
ZFP91	TPI1	0.0342679	0.0187662	-0.369989	0.0489865	-0.108279
ZFP91	TLR1	0.0277652	2.02842e-08	0.255439	0.0396909	0.0982988
ZFP91	CALM1	0.0336138	6.07639e-06	-0.229641	0.0480515	-0.0847802
ZFP91	SNN	0.0290774	0.00139214	-0.217784	0.0415666	-0.082623
ZFP91	TPR	0.0286891	0	0.200437	0.0410115	0.0838719
ZFP91	NF1	0.0317191	0.0187662	0.0901932	0.045343	0.0454518
ZFP91	MSN	0.0276699	3.61312e-07	0.0914503	0.0395546	0.0460392
ZFP91	MBP	0.0362264	0.0187662	-0.438977	0.0517862	-0.119675
ZFP91	GSN	0.0293771	2.02842e-08	-0.217726	0.041995	-0.0826123
ZFP91	IDS	0.0333186	0.0187662	-0.304973	0.0476294	-0.0976681
ZFP91	SARAF	0.0319135	2.02842e-08	-0.258878	0.0456209	-0.0899196
ZFP91	VRK2	0.0269023	3.61312e-07	0.126832	0.0384573	0.0605951
ZFP91	FIP1L1	0.0275973	0.0187662	0.180166	0.0394508	0.0780592
ZFP91	TRIM13	0.0275605	0.0187662	-0.328368	0.0393982	-0.101505
ZFP91	CELF1	0.030522	9.54144e-05	0.250606	0.0436317	0.0970905
ZFP91	METTL26	0.0343031	0.0187662	-0.238727	0.0490368	-0.0864024
ZFP91	SETD5	0.0332562	9.54144e-05	0.307893	0.0475403	0.110934
ZFP91	MAPK14	0.0298	9.54144e-05	0.277098	0.0425996	0.10361
ZFP91	MAPK10	0.0301983	2.02842e-08	-0.237571	0.0431689	-0.0861974
ZNF445	MAN2A1	0.0867493	0	0.674839	0.12401	0.205752
ZNF445	MAP3K8	0.0844463	0	0.724629	0.120717	0.225259
ZNF445	ST6GAL1	0.0878984	3.61312e-07	-0.688527	0.125652	-0.17448
ZNF445	RAB31	0.0812777	0	0.680295	0.116188	0.207715
ZNF445	SAT1	0.0826001	6.07639e-06	0.653086	0.118078	0.198269
ZNF445	SRGN	0.0803788	0	0.676529	0.114903	0.206356
ZNF445	PFKFB3	0.0855538	9.54144e-05	0.634204	0.122301	0.192164
ZNF445	THEMIS2	0.0812088	1.26776e-09	0.673253	0.116089	0.205188
ZNF445	TCF4	0.0830743	0	0.753503	0.118756	0.238657
ZNF445	TYW3	0.0247747	6.07639e-06	0.0373124	0.0354158	0.0114661
ZNF445	APBB1IP	0.0871616	0	-0.820071	0.124599	-0.246007
ZNF445	PDE4B	0.0795328	0.0187662	0.732642	0.113693	0.228793
ZNF445	SIPA1L1	0.0871627	0	0.656658	0.124601	0.199462
ZNF445	SRGAP1	0.0776105	0	0.741357	0.110946	0.23279
ZNF445	TNFRSF1B	0.0900141	0	0.758008	0.128677	0.240929
ZNF445	LHFPL2	0.0849393	1.26776e-09	-0.741805	0.121422	-0.194766
ZNF445	PTPRJ	0.0859193	0	-0.760514	0.122823	-0.203836
ZNF445	P2RY12	0.0848215	0	-0.777149	0.121254	-0.213185
ZNF445	ACSL1	0.0886351	6.07639e-06	0.687807	0.126705	0.21048
ZNF445	SHTN1	0.0843854	0	-0.788493	0.12063	-0.22045
ZNF445	LRRK1	0.0787314	0	-0.789368	0.112548	-0.221045
ZNF445	RNF144B	0.0851764	0	0.72146	0.121761	0.223896
ZNF445	HDAC9	0.0914819	0	-0.793485	0.130775	-0.223921
ZNF445	SOCS6	0.0814672	0	-0.822356	0.116459	-0.248243
ZNF445	EPB41L3	0.0854151	0	0.734789	0.122102	0.229762
ZNF445	HIF1A	0.0795158	0	0.740495	0.113669	0.232388
ZNF445	GPR155	0.0772939	0.00139214	0.57944	0.110493	0.17605
ZNF445	UBXN2B	0.0863109	0	0.732191	0.123383	0.228591
ZNF445	PLSCR1	0.0813855	0	0.671613	0.116342	0.204608
ZNF445	CPVL	0.0745611	0.00139214	0.604056	0.106586	0.183037
ZNF445	RNF149	0.08326	0	0.752224	0.119022	0.238022
ZNF445	ELF2	0.0834198	0	0.650769	0.11925	0.197502
ZNF445	FAM110B	0.0891385	0	0.690401	0.127425	0.211453
ZNF445	GLDN	0.0812444	9.54144e-05	-0.771599	0.11614	-0.209909
ZNF445	FOXN3	0.0832802	3.61312e-07	-0.721954	0.11905	-0.186411
ZNF445	CYFIP1	0.0798413	0.0187662	-0.778585	0.114134	-0.21406
MXD1	LPCAT2	0.184006	0	-0.834262	0.263039	-0.260937
MXD1	UBXN2B	0.179012	0	0.813262	0.2559	0.27443
MXD1	SYNDIG1	0.174451	0	-0.868569	0.24938	-0.308096
MXD1	C5AR1	0.174845	0	0.814693	0.249944	0.275475
MXD1	NAMPT	0.203361	0	0.781632	0.290708	0.25383
MXD1	RNF149	0.185923	0	0.759817	0.26578	0.241857
MXD1	RNF114	0.0375647	6.07639e-06	0.360365	0.0536994	0.123043
MXD1	KBTBD12	0.18105	0	-0.862428	0.258814	-0.298526
MXD1	IPCEF1	0.182271	0	-0.901221	0.260559	-0.365924
MXD1	FAM110B	0.205637	0	0.832022	0.293961	0.289116
MXD1	LRRC8D	0.163382	6.07639e-06	-0.819975	0.233557	-0.245914
MXD1	NDEL1	0.0602216	0	0.419755	0.0860877	0.136603
MXD1	ZDHHC20	0.0452885	1.26776e-09	0.0692466	0.0647406	0.0346087
MXD1	NFAM1	0.0750078	0	0.633642	0.107225	0.191987
MXD1	CYFIP1	0.18638	0	-0.863388	0.266433	-0.299992
MXD1	PLXDC2	0.196147	0	-0.850735	0.280395	-0.281617
MXD1	GNA13	0.176377	0	0.839722	0.252134	0.295834
MXD1	GPBP1	0.0396617	0	0.194112	0.0566971	0.082094
MXD1	PSMF1	0.0338449	0	-0.209741	0.0483819	-0.0811303
MXD1	CASP8	0.0386703	6.07639e-06	-0.448079	0.0552798	-0.12122
MXD1	CD226	0.0627052	0	-0.270267	0.0896381	-0.0918667
MXD1	ST6GAL1	0.196508	0	-0.875958	0.280912	-0.320184
MXD1	MAN2A1	0.188821	0	0.84886	0.269923	0.304423
MXD1	MAP4K4	0.180348	0	-0.84765	0.25781	-0.27746
MXD1	THEMIS2	0.168563	0	0.807385	0.240963	0.27025
MXD1	TNFRSF1B	0.204329	0	0.773396	0.292092	0.249129
MXD1	SDCBP	0.175036	1.26776e-09	0.8266	0.250216	0.284641
MXD1	APBB1IP	0.195965	0	-0.890174	0.280135	-0.345084
MXD1	SIDT2	0.0359322	2.02842e-08	0.132815	0.0513657	0.062765
MXD1	SHTN1	0.196196	0	-0.836855	0.280466	-0.263946
MXD1	ACSL1	0.195632	0	0.817266	0.279659	0.277384
MXD1	DOCK10	0.180959	0	-0.83416	0.258684	-0.260821
MXD1	GAREM1	0.159166	0.0187662	-0.885148	0.22753	-0.33604
MXD1	SIPA1L1	0.219332	0	0.821646	0.313539	0.280723
MXD1	LRRK1	0.196216	0	-0.879104	0.280494	-0.325513
MXD1	CD55	0.177487	0	0.821184	0.253721	0.280365
MXD1	CDK6	0.17313	0	-0.81132	0.247492	-0.23798
MXD1	STK17B	0.146762	0	0.771704	0.209798	0.248192
MXD1	CREM	0.176643	0	0.813691	0.252514	0.274742
MXD1	CX3CR1	0.180069	0	-0.861156	0.257412	-0.296601
MXD1	BLNK	0.167284	0.00139214	-0.817259	0.239135	-0.243337
MXD1	SOCS6	0.192447	0	-0.877727	0.275106	-0.323169
MXD1	HDAC9	0.189848	0	-0.810095	0.27139	-0.236921
MXD1	ELF2	0.183365	0.0187662	0.78887	0.262124	0.258165
MXD1	HIF1A	0.18451	0	0.85043	0.26376	0.305973
MXD1	STK38	0.0814986	2.02842e-08	0.532841	0.116504	0.163697
MXD1	ANOS1	0.114058	0	-0.766606	0.163047	-0.2071
MXD1	LHFPL2	0.204179	0	-0.835236	0.291877	-0.262057
MXD1	ING1	0.0283649	0.00139214	0.131996	0.0405481	0.0624721
MXD1	HPSE	0.0769743	0.00139214	-0.805645	0.110036	-0.233198
MXD1	ARL11	0.0274674	0.0187662	-0.197159	0.0392651	-0.0787406
MXD1	KYNU	0.166378	0.0187662	0.772951	0.237839	0.248882
MXD1	ARHGAP25	0.159344	0	-0.872866	0.227785	-0.315052
MXD1	RASSF8	0.181655	0	-0.872447	0.259678	-0.314366
MXD1	SYT17	0.123484	0	-0.81875	0.176522	-0.244741
MXD1	TSEN34	0.0374435	0	0.227495	0.0535261	0.0911716
MXD1	SINHCAF	0.0534843	9.54144e-05	-0.640452	0.0764567	-0.160483
MXD1	FAM49A	0.182049	0	0.870013	0.260242	0.327407
MXD1	P2RY12	0.213519	0	-0.847533	0.305229	-0.277306
MXD1	VEZF1	0.0268095	3.61312e-07	0.0441434	0.0383246	0.0174958
MXD1	RFT1	0.0266437	2.02842e-08	-0.394934	0.0380877	-0.112353
MXD1	CATSPER2	0.0437294	0.00139214	-0.625178	0.0625119	-0.156584
MXD1	SAT1	0.190265	0	0.758724	0.271987	0.241295
MXD1	TLR6	0.04763	3.61312e-07	-0.544048	0.0680879	-0.138715
MXD1	TLR7	0.0770388	0	-0.656783	0.110128	-0.164912
MXD1	TLR8	0.0346926	0.0187662	0.222051	0.0495936	0.0897385
MXD1	CSRNP1	0.0435434	2.02842e-08	0.383332	0.062246	0.12828
MXD1	SRGN	0.199108	0	0.861748	0.284628	0.317854
MXD1	TAB2	0.161988	2.02842e-08	-0.777657	0.231565	-0.213493
MXD1	TCF4	0.186681	0	0.795219	0.266864	0.262138
MXD1	VMP1	0.184751	0	0.739635	0.264104	0.231987
MXD1	FOSL2	0.172662	0	0.752254	0.246824	0.238037
MXD1	KCNQ3	0.178224	0	-0.878907	0.254775	-0.325176
MXD1	TNFAIP8L1	0.0290512	6.07639e-06	-0.494051	0.0415291	-0.129275
MXD1	RAB31	0.187949	0	0.699271	0.268677	0.214851
MXD1	RNF144B	0.205632	0	0.863783	0.293954	0.320133
MXD1	ELMOD3	0.0311186	9.54144e-05	-0.0743964	0.0444846	-0.0479816
MXD1	EPB41L3	0.222631	0	0.848838	0.318255	0.304402
MXD1	EPB41L2	0.188555	0	-0.827646	0.269543	-0.253662
MXD1	DUSP1	0.176143	0	0.854342	0.251799	0.309935
MXD1	TSEN2	0.0376795	3.61312e-07	-0.627892	0.0538634	-0.157261
PRMT3	LRRC40	0.0277215	0.00139214	0.104534	0.0396284	0.0518262
PRMT3	CDK5RAP2	0.0380772	0	0.525802	0.054432	0.161911
PRMT3	VRK1	0.0270852	0.0187662	0.365354	0.0387187	0.124182
PRMT3	CMSS1	0.0877042	0	0.803988	0.125375	0.267915
PRMT3	SKAP2	0.0898178	0	0.824571	0.128396	0.283018
PRMT3	XPO1	0.0315189	6.07639e-06	0.367016	0.0450568	0.124561
PRMT3	SP100	0.0904882	2.02842e-08	0.80483	0.129354	0.268488
PRMT3	SRSF7	0.0333332	0.00139214	-0.609428	0.0476503	-0.152776
PRMT3	ZNF141	0.0259749	0.0187662	0.32288	0.0371316	0.114427
PRMT3	ZNF678	0.0422991	0	0.590681	0.0604672	0.179195
PRMT3	NDUFA4	0.0813669	0.0187662	-0.78382	0.116315	-0.217358
PRMT3	TMEM147	0.0313327	0.00139214	-0.686099	0.0447907	-0.173696
PRMT3	TMEM260	0.0292915	0	0.355021	0.0418726	0.121822
PRMT3	ARMC8	0.0307268	0.0187662	0.201406	0.0439244	0.0841415
PRMT3	ASCC3	0.086545	0	0.808589	0.123717	0.271091
PRMT3	EIF4G3	0.0899181	0	0.845532	0.128539	0.301213
PRMT3	HSPA4	0.0357782	0.0187662	0.364087	0.0511455	0.123892
PRMT3	BLOC1S5	0.0279645	0.0187662	0.306597	0.0399757	0.11063
PRMT3	NEDD4L	0.03451	0.0187662	0.340745	0.0493326	0.11855
PRMT3	ARHGAP26	0.0912515	0.0187662	0.749356	0.130445	0.236613
PRMT3	ITGB3BP	0.0326792	0	0.499371	0.0467155	0.155356
PRMT3	TCF12	0.0980135	0	0.848468	0.140112	0.30404
PRMT3	ORAI2	0.0331312	0.00139214	-0.44555	0.0473616	-0.120789
PRMT3	DISC1	0.0889737	6.07639e-06	0.771137	0.127189	0.24788
PRMT3	SPATA6	0.0870398	0	0.823945	0.124425	0.282522
PRMT3	BACH1	0.0872788	0	0.831833	0.124766	0.288957
PRMT3	ARHGEF18	0.0260891	6.07639e-06	0.0323104	0.0372947	0.00643801
PRMT3	MTIF2	0.0241828	9.54144e-05	0.332271	0.0345697	0.116599
PRMT3	IER5L	0.0335598	0.0187662	-0.449965	0.0479742	-0.121542
PRMT3	PACS1	0.0352289	0	0.0604758	0.0503602	0.0292979
PRMT3	DIAPH2	0.0931635	0	0.819141	0.133179	0.2788
PRMT3	UBE2E2	0.0892164	0	0.787615	0.127536	0.257399
PRMT3	PDE7A	0.0346879	0	0.373496	0.0495869	0.126038
PRMT3	MTHFD2L	0.0380821	0.00139214	0.6388	0.054439	0.19362
PRMT3	VPS37B	0.0314011	9.54144e-05	-0.19054	0.0448884	-0.0774535
PRMT3	C3AR1	0.0402053	1.26776e-09	-0.620441	0.0574741	-0.155418
PRMT3	SLC9A9	0.0879965	0	0.82696	0.125792	0.284932
PRMT3	PGGHG	0.0266224	0.0187662	-0.220082	0.0380571	-0.0830449
PRMT3	ENTPD5	0.0274868	0	0.333215	0.0392929	0.116817
PRMT3	WDR27	0.0304472	3.61312e-07	0.202885	0.0435247	0.0845519
PRMT3	ATE1	0.0351843	9.54144e-05	0.394166	0.0502965	0.13075
PRMT3	CHM	0.0352975	0.0187662	0.454168	0.0504583	0.144572
PRMT3	NNT	0.0334609	2.02842e-08	0.373468	0.0478329	0.126032
PRMT3	CYBB	0.0858558	0	0.784316	0.122732	0.255414
PRMT3	RPE	0.0254862	0	0.247933	0.0364329	0.0964184
PRMT3	UBE3D	0.0392227	0	0.615603	0.0560696	0.186452
PRMT3	NEK1	0.03007	0.00139214	0.178656	0.0429856	0.0776117
PRMT3	MSH2	0.0276908	9.54144e-05	0.318604	0.0395845	0.113434
PRMT3	MBD5	0.0552726	2.02842e-08	0.600273	0.0790131	0.181939
PRMT3	OPA1	0.0433825	0.00139214	0.429548	0.062016	0.138856
PRMT3	LIN54	0.0331527	0	0.527449	0.0473923	0.162327
PRMT3	SCFD2	0.094424	0	0.835485	0.134981	0.292082
PRMT3	RNF169	0.027748	0.0187662	0.510498	0.0396663	0.158088
PRMT3	RIN3	0.0504644	0.0187662	-0.0501251	0.0721396	-0.03776
PRMT3	JAZF1	0.08777	0	0.859817	0.125469	0.315734
PRMT3	XPNPEP3	0.025485	0.0187662	0.0714364	0.0364312	0.0358517
PRMT3	METAP1	0.0265106	0.00139214	0.0690265	0.0378974	0.034482
CEBPG	MAP3K8	0.0429164	1.26776e-09	-0.732041	0.0613498	-0.190515
CEBPG	ERC2	0.0412787	0.00139214	-0.690692	0.0590085	-0.175188
CEBPG	ETV6	0.0375611	0	-0.706488	0.0536942	-0.180606
CEBPG	MARCH1	0.0381201	0	-0.62752	0.0544933	-0.157168
CEBPG	SERPINB9	0.0332226	0	-0.680361	0.0474922	-0.17188
CEBPG	MVB12B	0.0372617	9.54144e-05	-0.294124	0.0532663	-0.0958721
CEBPG	GLDN	0.041019	0	0.630014	0.0586373	0.190853
CEBPG	GNAS	0.042584	0	0.713264	0.0608745	0.220457
CEBPG	LIPA	0.0370072	0	0.610902	0.0529024	0.18505
CEBPG	TRPS1	0.0337803	1.26776e-09	-0.610218	0.0482895	-0.152963
CEBPG	MGLL	0.0391251	0	0.703109	0.0559299	0.216357
CEBPG	MYO1E	0.0379255	0	0.347409	0.0542152	0.120079
CEBPG	PDGFB	0.0389958	3.61312e-07	0.34414	0.0557452	0.119329
CEBPG	ARL6IP5	0.0384288	0.00139214	0.586904	0.0549346	0.17813
CEBPG	GAPDH	0.0341656	0.0187662	0.411274	0.0488403	0.134658
CEBPG	ERICH1	0.0369719	0.0187662	-0.612143	0.0528519	-0.153419
CEBPG	PSAP	0.0362183	2.02842e-08	0.582245	0.0517747	0.176828
CEBPG	PTEN	0.0314132	0	-0.565116	0.0449057	-0.142989
CEBPG	PTK2	0.0357482	0	-0.72919	0.0511026	-0.189327
CEBPG	EIF4G3	0.0385283	0	-0.696019	0.0550769	-0.176964
CEBPG	PPIA	0.0395922	0	0.527309	0.0565978	0.162292
CEBPG	SAT1	0.040805	0.00139214	-0.0661722	0.0583314	-0.0448557
CEBPG	GOLGA4	0.038791	3.61312e-07	-0.73023	0.0554523	-0.189758
CEBPG	FCGR2A	0.0361917	2.02842e-08	-0.618265	0.0517366	-0.154888
CEBPG	CCDC92	0.0371256	0	0.650162	0.0530717	0.197301
CEBPG	WDFY3	0.0449916	0	-0.789183	0.0643162	-0.220919
CEBPG	CAMK2N1	0.0383313	3.61312e-07	0.545442	0.0547952	0.166941
CEBPG	TLK2	0.0271756	0.0187662	-0.22412	0.038848	-0.0837818
CEBPG	TCF4	0.0350123	0	-0.590066	0.0500507	-0.148349
CEBPG	RANBP9	0.0367694	0	-0.716566	0.0525625	-0.184327
CEBPG	SRGAP1	0.0404511	2.02842e-08	-0.662425	0.0578254	-0.166513
CEBPG	XRN2	0.0352118	0	-0.634221	0.0503359	-0.158866
CEBPG	PPARG	0.0346743	0	0.23225	0.0495675	0.0924104
CEBPG	PPARD	0.0357772	0	-0.686548	0.0511441	-0.173841
CEBPG	RASSF2	0.0356483	0.00139214	-0.705517	0.0509598	-0.180259
CEBPG	HECTD2	0.0338528	0.0187662	0.270488	0.0483932	0.102006
CEBPG	SPATA6	0.0362201	0.0187662	-0.704585	0.0517772	-0.179928
CEBPG	PRKD3	0.0375819	0	-0.687144	0.0537239	-0.174032
CEBPG	PRKCA	0.0401324	0	-0.725796	0.0573699	-0.187942
CEBPG	ARHGAP26	0.0378302	2.02842e-08	-0.725376	0.0540789	-0.187773
CEBPG	GPNMB	0.0342715	0	0.462674	0.0489917	0.146569
CEBPG	CALM1	0.0425966	0	0.546211	0.0608926	0.167141
CEBPG	PTPRE	0.0406596	0	-0.794522	0.0581236	-0.224665
CEBPG	PTPRC	0.0405582	0	-0.711637	0.0579786	-0.182479
CEBPG	TBC1D14	0.0380235	0	-0.780987	0.0543552	-0.215553
CEBPG	FAM49A	0.0371429	0	0.0542855	0.0530964	0.0251685
CEBPG	FAM107B	0.0298052	0.0187662	-0.0106039	0.0426071	-0.00359992
CEBPG	CEBPA	0.0360089	1.26776e-09	0.58005	0.0514753	0.176219
CEBPG	EEF1A1	0.0324782	0	0.308735	0.0464281	0.111131
CEBPG	LIMK2	0.038478	0	-0.745845	0.055005	-0.196615
CEBPG	MGAT4A	0.0357429	0.00139214	-0.272967	0.051095	-0.0923246
CEBPG	ZC3HAV1	0.0405961	6.07639e-06	-0.693111	0.0580328	-0.175988
CEBPG	CHMP3	0.0283125	0.00139214	0.379321	0.0404732	0.127366
CEBPG	DENND1A	0.0372221	6.07639e-06	-0.690094	0.0532097	-0.174992
CEBPG	TMEM131L	0.0399555	0.00139214	-0.546172	0.0571171	-0.139136
CEBPG	ATP1B1	0.0378738	0	0.606296	0.0541413	0.183692
CEBPG	ATP11A	0.0373803	0	-0.750229	0.0534358	-0.198686
CEBPG	ATP11C	0.040705	0	-0.643253	0.0581885	-0.161222
CEBPG	USP15	0.0413576	3.61312e-07	-0.710252	0.0591214	-0.18197
CEBPG	DNAJC13	0.0387537	0	-0.6128	0.055399	-0.153575
CEBPG	SMS	0.0318702	6.07639e-06	0.460024	0.045559	0.145945
CEBPG	SLA	0.0373754	0	-0.692191	0.0534287	-0.175683
CEBPG	QKI	0.0393445	0	-0.741834	0.0562435	-0.194779
CEBPG	IDS	0.0394041	3.61312e-07	0.612526	0.0563288	0.185533
CEBPG	EMB	0.0312924	6.07639e-06	-0.575667	0.0447331	-0.145213
CEBPG	SLC9A9	0.0373829	0	-0.42156	0.0534395	-0.116753
CEBPG	PLA2G7	0.0305836	0.00139214	0.298897	0.0437197	0.108817
CEBPG	CPEB4	0.0367143	0	-0.615998	0.0524837	-0.154341
CEBPG	GOLGA8B	0.0291363	0.0187662	0.266406	0.0416508	0.101008
CEBPG	NAP1L1	0.0348785	0	0.615911	0.0498594	0.186544
CEBPG	HSPA1A	0.0352306	0.00139214	-0.555895	0.0503627	-0.141093
CEBPG	STAT6	0.0256335	0.00139214	-0.0387153	0.0366435	-0.0315012
CEBPG	SSU72	0.0314167	0.00139214	0.50005	0.0449106	0.155521
CEBPG	TOMM20	0.0325965	9.54144e-05	0.383101	0.0465972	0.128227
CEBPG	PIK3C2A	0.0260743	0	-0.233967	0.0372737	-0.0855557
CEBPG	SIPA1L1	0.0363227	2.02842e-08	-0.166718	0.0519239	-0.0726162
CEBPG	KIAA0319L	0.0254965	0.00139214	-0.119547	0.0364476	-0.0616706
CEBPG	ATP6V0A1	0.0327016	3.61312e-07	0.37138	0.0467475	0.125556
CEBPG	ARNTL	0.035476	0.0187662	-0.640838	0.0507136	-0.160585
CEBPG	SLC35G2	0.0361969	0	0.608946	0.051744	0.184472
CEBPG	PABPC1	0.03791	0.0187662	-0.672101	0.0541929	-0.169353
CEBPG	TMEM163	0.0410345	0	-0.785085	0.0586595	-0.218181
CEBPG	TBC1D8	0.0367179	0	-0.739992	0.0524889	-0.193954
CEBPG	CACNA1A	0.0356577	0	0.680766	0.0509733	0.207886
CEBPG	TAOK3	0.0351558	0	-0.754449	0.0502559	-0.200747
CEBPG	AGTPBP1	0.0334906	0.0187662	-0.665124	0.0478754	-0.167293
CEBPG	SAMD4A	0.0376997	6.07639e-06	0.533741	0.0538924	0.163926
CEBPG	P2RX7	0.0347571	2.02842e-08	0.445757	0.0496859	0.14261
CEBPG	HNRNPH1	0.0298267	0	-0.474834	0.0426378	-0.12585
CEBPG	DENND3	0.0379993	0	-0.774126	0.0543206	-0.211379
CEBPG	C5orf24	0.0251344	0	0.282329	0.03593	0.104871
CEBPG	KDM6A	0.0296956	1.26776e-09	-0.431777	0.0424503	-0.118462
CEBPG	CMIP	0.0369157	9.54144e-05	-0.700636	0.0527716	-0.178544
CEBPG	CCNI	0.031154	3.61312e-07	0.542068	0.0445351	0.166066
CEBPG	CD84	0.0366125	0	0.599271	0.0523382	0.181649
CEBPG	CD81	0.0343054	0.00139214	0.454687	0.0490402	0.144694
CEBPG	CDK6	0.0407696	3.61312e-07	0.389162	0.0582808	0.129609
ZBTB40	SLC1A3	0.0399643	0	0.503524	0.0571297	0.156371
ZBTB40	ANKRD17	0.0350512	2.02842e-08	0.64682	0.0501063	0.196206
ZBTB40	ARHGAP31	0.0416429	0	0.563829	0.0595292	0.171797
ZBTB40	ARHGAP20	0.0350709	0	0.535431	0.0501345	0.164358
ZBTB40	STT3B	0.0310946	0.0187662	0.407383	0.0444503	0.133768
ZBTB40	LDLRAD4	0.0369547	1.26776e-09	-0.601378	0.0528274	-0.150904
ZBTB40	DNAJC3	0.0407635	0	0.644238	0.0582721	0.195367
ZBTB40	BCL2L1	0.0373695	0	0.602261	0.0534204	0.182515
ZBTB40	RB1	0.0363952	0.00139214	0.291281	0.0520276	0.107011
ZBTB40	NLK	0.0309526	0.0187662	0.244272	0.0442472	0.0954927
ZBTB40	NLN	0.0336811	9.54144e-05	0.503949	0.0481478	0.156476
ZBTB40	LPP	0.0445415	0	0.612233	0.0636727	0.185446
ZBTB40	SLC18B1	0.0399673	0.00139214	-0.532891	0.0571339	-0.13653
ZBTB40	MCCC2	0.0263017	9.54144e-05	0.269698	0.0375988	0.101813
ZBTB40	SLC30A9	0.0270089	0.0187662	0.04444	0.0386097	0.0177398
ZBTB40	FNBP4	0.0266734	0.00139214	0.251158	0.0381301	0.097229
ZBTB40	IPCEF1	0.0365392	0	0.527153	0.0522334	0.162252
ZBTB40	MGAT5	0.0441608	0	0.519206	0.0631286	0.160254
ZBTB40	FMNL2	0.0401454	0	0.534972	0.0573885	0.164241
ZBTB40	RNF217	0.0383551	1.26776e-09	0.550753	0.0548293	0.168328
ZBTB40	DDX10	0.0353894	0.0187662	0.462868	0.0505898	0.146614
ZBTB40	CYP20A1	0.0263125	0.00139214	0.0939347	0.0376142	0.0471827
ZBTB40	TCF12	0.0418402	0	0.669656	0.0598113	0.203921
ZBTB40	FRMD4A	0.0422666	2.02842e-08	-0.479269	0.0604209	-0.126633
ZBTB40	DISC1	0.0363476	0.0187662	0.522754	0.0519595	0.161144
ZBTB40	BACH1	0.0442737	0	0.465335	0.0632899	0.147196
ZBTB40	TMEM117	0.0380749	0	0.323942	0.0544287	0.114673
ZBTB40	VSIG4	0.0334428	0	0.468334	0.047807	0.147904
ZBTB40	VTI1A	0.0418655	3.61312e-07	0.488141	0.0598474	0.152633
ZBTB40	HIST1H2AC	0.0376813	3.61312e-07	-0.523919	0.053866	-0.134809
ZBTB40	MTSS1	0.0316266	9.54144e-05	0.24628	0.0452108	0.096001
ZBTB40	MARCH1	0.0400256	0	0.536706	0.0572172	0.164685
ZBTB40	ZNF407	0.0375366	3.61312e-07	0.395055	0.0536592	0.130953
ZBTB40	ZNF33B	0.0259789	0.0187662	-0.228391	0.0371373	-0.084555
ZBTB40	TTC7A	0.0372561	0.0187662	-0.58549	0.0532581	-0.147339
ZBTB40	E2F3	0.0351575	3.61312e-07	0.382589	0.0502582	0.12811
ZBTB40	PEAK1	0.0383989	9.54144e-05	0.0280937	0.0548919	0.00166305
ZBTB40	CD86	0.0400898	0	-0.680921	0.0573091	-0.172055
ZBTB40	PDGFB	0.033175	0	-0.035825	0.0474242	-0.0296767
ZBTB40	TBXAS1	0.0349971	1.26776e-09	-0.369813	0.050029	-0.10825
ZBTB40	FMN1	0.0384622	0	0.359235	0.0549824	0.122785
ZBTB40	FAR2	0.0387803	9.54144e-05	0.478725	0.0554371	0.150374
ZBTB40	CTNNBL1	0.0313468	0.00139214	0.212487	0.0448108	0.0871796
ZBTB40	GAREM1	0.0414531	3.61312e-07	0.514107	0.0592579	0.158983
ZBTB40	TWSG1	0.0258847	9.54144e-05	0.0827237	0.0370026	0.0418292
ZBTB40	WDR43	0.0365295	0.0187662	0.583521	0.0522195	0.177183
ZBTB40	GNAQ	0.0424482	0	0.479152	0.0606803	0.150476
ZBTB40	IRS2	0.0398006	0	-0.659714	0.0568957	-0.165739
ZBTB40	IARS	0.0327379	9.54144e-05	0.383701	0.0467994	0.128364
ZBTB40	CEP170	0.0387836	2.02842e-08	0.192166	0.0554418	0.0815407
ZBTB40	LCP2	0.0425123	0	0.530298	0.0607721	0.163049
ZBTB40	ST3GAL3	0.0371507	0.00139214	0.446257	0.0531076	0.142726
ZBTB40	CSF2RA	0.0377888	0	-0.574302	0.0540197	-0.144922
ZBTB40	PPWD1	0.0279792	0.00139214	0.0609861	0.0399967	0.029623
ZBTB40	NCK2	0.0411074	9.54144e-05	0.554226	0.0587638	0.169242
ZBTB40	HS2ST1	0.0311438	0.0187662	0.420113	0.0445205	0.136685
ZBTB40	PYGL	0.0361429	0	0.481965	0.0516669	0.151149
ZBTB40	ADAM28	0.0406453	6.07639e-06	-0.504237	0.0581031	-0.131131
ZBTB40	PMM2	0.0287535	9.54144e-05	0.448375	0.0411036	0.143219
ZBTB40	PAG1	0.0387267	0.0187662	0.453153	0.0553605	0.144335
ZBTB40	PAK2	0.0362897	0	0.311689	0.0518768	0.111822
ZBTB40	STK3	0.0431813	0	0.532549	0.0617284	0.163622
ZBTB40	SND1	0.0392545	1.26776e-09	0.610031	0.056115	0.184792
ZBTB40	PTPRJ	0.0436945	0	0.501074	0.0624621	0.155771
ZBTB40	SCIN	0.0410715	0	0.443383	0.0587124	0.142058
ZBTB40	UGGT2	0.0384124	0.00139214	0.557082	0.0549112	0.169997
ZBTB40	NLRP1	0.0362138	1.26776e-09	-0.60742	0.0517682	-0.152305
ZBTB40	CAB39	0.0397627	0	0.434784	0.0568414	0.140065
ZBTB40	TFEC	0.0367661	1.26776e-09	0.271324	0.0525578	0.10221
ZBTB40	PRKAG2	0.0298166	0.0187662	-0.511033	0.0426233	-0.132387
ZBTB40	SCFD2	0.0333046	1.26776e-09	0.576504	0.0476095	0.17524
ZBTB40	CEBPD	0.0374353	0.00139214	-0.633855	0.0535144	-0.158772
ZBTB40	ZFAND3	0.0403191	0	0.446833	0.0576368	0.14286
ZBTB40	ADAM9	0.0439295	0.00139214	0.466194	0.062798	0.147399
ZBTB40	BNIP3L	0.0390536	0	-0.554815	0.0558277	-0.140873
ZBTB40	ACER3	0.0376783	0	0.462318	0.0538618	0.146485
ZBTB40	UBE2J1	0.0415153	0.0187662	0.532112	0.0593468	0.163511
ZBTB40	SKAP2	0.0415165	0	0.56621	0.0593486	0.172438
ZBTB40	SPRED1	0.0448747	0	0.629944	0.0641491	0.190831
ZBTB40	EXOC4	0.0347976	0.00139214	0.192414	0.0497437	0.0816114
ZBTB1	FMN1	0.0751398	0	0.825277	0.107414	0.283579
ZBTB1	FKBP5	0.0826335	0	0.83315	0.118126	0.290072
ZBTB1	HSDL1	0.0279593	9.54144e-05	0.090299	0.0399683	0.0455015
ZBTB1	GBA2	0.0269215	0.00139214	-0.193556	0.0384847	-0.0780427
ZBTB1	GNAS	0.0614354	6.07639e-06	-0.408225	0.087823	-0.114541
ZBTB1	HTRA1	0.0678255	9.54144e-05	-0.844399	0.0969577	-0.273221
ZBTB1	DDX46	0.0305647	0	-0.245008	0.0436928	-0.0875099
ZBTB1	DERL1	0.0274074	3.61312e-07	0.125861	0.0391793	0.0602365
ZBTB1	FNBP4	0.0379301	0.0187662	-0.495353	0.0542217	-0.129511
ZBTB1	FOXP1	0.0773121	0	0.839592	0.110519	0.295717
ZBTB1	MITF	0.0712248	0	0.818737	0.101817	0.278493
ZBTB1	MKNK1	0.0727759	0.0187662	-0.820584	0.104034	-0.246503
ZBTB1	NAGA	0.0271218	0.0187662	-0.135124	0.0387711	-0.0655433
ZBTB1	STRADA	0.0319166	0	-0.215488	0.0456254	-0.0821995
ZBTB1	IQGAP2	0.0736618	0	0.812051	0.105301	0.273553
ZBTB1	GTF2H1	0.0290054	0	0.296052	0.0414637	0.108144
ZBTB1	RAC1	0.0513547	0	-0.763473	0.0734124	-0.2054
ZBTB1	TAB3	0.0277991	0.0187662	0.134434	0.0397393	0.063341
ZBTB1	PDXDC1	0.0343416	0	-0.60384	0.0490919	-0.151472
ZBTB1	UTRN	0.0659529	3.61312e-07	0.77928	0.0942807	0.252464
ZBTB1	DRAM2	0.0407922	0.00139214	0.26837	0.0583131	0.101489
ZBTB1	WWP2	0.0304003	0	-0.0198865	0.0434578	-0.0165354
ZBTB1	SYNDIG1	0.0659598	2.02842e-08	-0.789457	0.0942906	-0.221106
ZBTB1	TTC19	0.0321953	0.0187662	-0.343001	0.0460237	-0.103889
ZBTB1	PDE3B	0.0701834	0	0.521492	0.100328	0.160827
ZBTB1	ZSWIM8	0.0315182	0	-0.609589	0.0450558	-0.152814
ZBTB1	TSPYL2	0.0493871	0	-0.222912	0.0705997	-0.0835619
ZBTB1	PDS5A	0.0340383	3.61312e-07	0.0889483	0.0486583	0.0448641
ZBTB1	RMND5B	0.0283657	0.00139214	-0.624259	0.0405492	-0.156356
ZBTB1	RNF13	0.0737329	0	0.779066	0.105402	0.25234
ZBTB1	CPM	0.0718956	6.07639e-06	0.785278	0.102776	0.255989
ZBTB1	CKB	0.0594907	0	-0.718794	0.085043	-0.18518
ZBTB1	KCNMA1	0.0807888	0	0.856377	0.115489	0.312054
ZBTB1	FAM120A	0.0302522	2.02842e-08	0.101535	0.043246	0.0505485
ZBTB1	FAM135A	0.0683731	2.02842e-08	0.634681	0.0977404	0.192314
ZBTB1	NAA16	0.0330097	0	0.482339	0.0471879	0.151238
ZBTB1	SELENOW	0.0544645	0.00139214	-0.55294	0.0778579	-0.140494
ZBTB1	TARDBP	0.0278334	3.61312e-07	-0.0314366	0.0397883	-0.0266566
ZBTB1	KYAT3	0.0294015	2.02842e-08	0.0737324	0.04203	0.0371236
ZBTB1	RANBP10	0.0260747	1.26776e-09	-0.109876	0.0372741	-0.0590944
ZBTB1	SEMA4C	0.0292912	0	-0.441343	0.0418722	-0.120075
ZBTB1	IMMP2L	0.0721875	0.00139214	0.726424	0.103193	0.22604
ZBTB1	STARD13	0.0770487	0	0.841006	0.110142	0.296999
ZBTB1	PPP4R3B	0.0299047	2.02842e-08	-0.0109581	0.0427493	-0.00425218
ZBTB1	PRKCA	0.0737188	0	-0.735628	0.105382	-0.192042
ZBTB1	PRDX2	0.0529577	6.07639e-06	-0.49067	0.0757039	-0.128666
ZBTB1	CALM2	0.0643258	0.0187662	-0.637133	0.0919548	-0.159617
ZBTB1	CALM3	0.0665771	1.26776e-09	-0.624004	0.095173	-0.156293
ZBTB1	VCPIP1	0.0290695	0	0.0926322	0.0415554	0.046586
ZBTB1	CELF2	0.0747994	0	0.739594	0.106927	0.231968
ZBTB1	TBC1D5	0.07843	0	0.721249	0.112117	0.223806
ZBTB1	IPCEF1	0.0704028	3.61312e-07	-0.652661	0.100642	-0.163767
ZBTB1	WASHC2A	0.0296723	0.0187662	0.0658101	0.042417	0.0325946
ZBTB1	CIRBP	0.0566359	0	-0.744207	0.0809619	-0.195858
ZBTB1	C3	0.0737335	0	-0.844031	0.105403	-0.27275
ZBTB1	ERP29	0.0318094	1.26776e-09	-0.356049	0.0454721	-0.106011
ZBTB1	ACTG1	0.0554453	9.54144e-05	-0.439458	0.0792599	-0.119756
ZBTB1	MAN1A1	0.0773679	0	0.752997	0.110599	0.238406
ZBTB1	NUDT16L1	0.0302	0	-0.214689	0.0431714	-0.0820516
ZBTB1	FNDC3A	0.0688084	0	0.790428	0.0983628	0.259125
ZBTB1	DUSP10	0.0638143	0.00139214	0.829702	0.0912236	0.287177
ZBTB1	FOXRED1	0.0347729	0	-0.479854	0.0497084	-0.126736
ZBTB1	SRPRA	0.02385	0.0187662	-0.288576	0.0340939	-0.0949482
ZBTB1	HNRNPA3	0.0317366	2.02842e-08	-0.0206045	0.045368	-0.017296
ZBTB1	ZSCAN18	0.0286278	0.00139214	-0.376207	0.040924	-0.109292
ZBTB1	RUNDC1	0.026696	9.54144e-05	-0.0758676	0.0381624	-0.0485127
ZBTB1	ZNF692	0.0291382	0.0187662	-0.0497826	0.0416535	-0.0375899
ZBTB1	STRN4	0.0283868	2.02842e-08	-0.0791674	0.0405794	-0.0496762
ZBTB1	STUB1	0.0504986	6.07639e-06	-0.370604	0.0721886	-0.108379
ZBTB1	AP2M1	0.0530269	2.02842e-08	-0.370182	0.0758028	-0.10831
ZBTB1	SUGP2	0.0328792	9.54144e-05	-0.266294	0.0470014	-0.0911903
ZBTB1	PAXBP1	0.0269687	0.00139214	0.23732	0.0385522	0.0937185
ZBTB1	BIN1	0.0684211	0	-0.813277	0.0978091	-0.239705
ZBTB1	BRAF	0.0305409	0.0187662	0.237675	0.0436587	0.0938096
ZBTB1	MBNL2	0.0672211	3.61312e-07	0.763772	0.0960937	0.243918
ZBTB1	DPYD	0.0716371	0	0.814614	0.102406	0.275417
ZBTB1	ENC1	0.0604759	6.07639e-06	-0.544729	0.0864513	-0.13885
ZBTB1	ELP2	0.0294861	0.0187662	0.196251	0.0421508	0.0826987
ZBTB1	FHIT	0.0732377	0.0187662	0.717562	0.104695	0.222245
ZBTB1	FGD4	0.0791291	0	0.829178	0.113116	0.286744
NFKB2	CHSY1	0.068393	0	0.83156	0.097769	0.288727
NFKB2	PLSCR1	0.0649274	0	0.842152	0.0928149	0.298049
NFKB2	ACSL1	0.0679415	0	0.837993	0.0971235	0.294286
NFKB2	ACER3	0.0622997	0.0187662	0.813728	0.0890585	0.274769
NFKB2	ZFP36	0.0654342	0	0.784898	0.0935393	0.255762
NFKB2	GK	0.0655072	0	0.806155	0.0936436	0.269397
NFKB2	CPED1	0.0669532	0	-0.856295	0.0957107	-0.289435
NFKB2	HDAC9	0.0627772	6.07639e-06	-0.716403	0.0897411	-0.184264
NFKB2	STAT3	0.0633389	2.02842e-08	0.765287	0.090544	0.244719
NFKB2	BCL6	0.0605714	0	0.851355	0.0865878	0.306897
NFKB2	ETV6	0.0694969	0	0.823563	0.099347	0.282221
NFKB2	FPR1	0.0621555	0	0.743984	0.0888523	0.234029
NFKB2	GOLGA4	0.0643073	0	0.825453	0.0919283	0.283721
NFKB2	HAMP	0.0674416	0	0.765096	0.0964088	0.244618
NFKB2	ANKRD44	0.0655025	1.26776e-09	-0.855777	0.0936369	-0.288689
NFKB2	ARHGAP22	0.0646395	0	-0.863926	0.0924032	-0.300818
NFKB2	IL1B	0.0600644	1.26776e-09	0.758472	0.0858631	0.241166
NFKB2	SAT1	0.0650384	0	0.640064	0.0929735	0.194024
NFKB2	ATM	0.0654326	0	-0.842147	0.093537	-0.27037
NFKB2	MAF	0.067116	0	-0.846353	0.0959434	-0.275752
NFKB2	TIAM1	0.0607872	0.0187662	-0.852768	0.0868963	-0.284427
NFKB2	SPP1	0.0700782	0	0.813804	0.100178	0.274824
NFKB2	UGCG	0.0624387	0.00139214	0.805508	0.0892572	0.268953
NFKB2	TYMP	0.0676108	0	0.855505	0.0966508	0.31114
NFKB2	ADGRE2	0.0646795	0	0.828102	0.0924605	0.285861
NFKB2	SLC11A1	0.0657509	0	0.836095	0.093992	0.292614
NFKB2	SLC16A3	0.0648245	0	0.754501	0.0926677	0.239156
NFKB2	VMP1	0.0651682	2.02842e-08	0.772393	0.093159	0.248573
NFKB2	IL6ST	0.0650663	0	-0.848412	0.0930133	-0.278475
NFKB2	SLC7A5	0.0648942	2.02842e-08	0.789368	0.0927673	0.258471
NFKB2	SLC2A3	0.0635703	0	0.793004	0.0908748	0.260733
NFKB2	SLC4A7	0.0628441	0	-0.855061	0.0898367	-0.287663
NFKB2	NAMPT	0.0634618	0	0.810045	0.0907197	0.272119
NFKB2	BCL2A1	0.0558653	9.54144e-05	0.8151	0.0798604	0.275774
NFKB2	PTPN2	0.0632356	0	0.815804	0.0903964	0.276294
NFKB2	CDKN1A	0.0695111	0	0.813028	0.0993673	0.274259
NFKB2	TBC1D8	0.0577309	0.0187662	0.806155	0.0825273	0.269397
NFKB2	TBC1D4	0.06146	2.02842e-08	-0.836288	0.0878581	-0.26328
SP140L	VRK2	0.0308684	0.0187662	0.15537	0.0441269	0.0704117
SP140L	YWHAZ	0.0369467	0	-0.559709	0.0528159	-0.141872
SP140L	PTPRC	0.0390388	0	0.41668	0.0558065	0.135897
SP140L	WDR7	0.0359816	0	0.187164	0.0514363	0.0801045
SP140L	CALM1	0.0431728	0	-0.614445	0.0617163	-0.153968
SP140L	CALM3	0.0439528	3.61312e-07	-0.556129	0.0628312	-0.14114
SP140L	UTRN	0.0423731	0	0.445604	0.060573	0.142574
SP140L	USP3	0.0313126	0	0.116668	0.0447619	0.056744
SP140L	SPATA6	0.0396105	0	0.326849	0.0566239	0.115346
SP140L	TBL1XR1	0.0391138	0.00139214	0.23243	0.0559138	0.0924569
SP140L	CDIP1	0.0348195	0	-0.509508	0.049775	-0.132104
SP140L	MORF4L2	0.04027	0	-0.642825	0.0575666	-0.161109
SP140L	PLEKHA1	0.0301197	0.0187662	-0.443607	0.0430565	-0.120459
SP140L	MRFAP1	0.037036	0	-0.615814	0.0529435	-0.154296
SP140L	ATP6V1B2	0.0401348	9.54144e-05	-0.361319	0.0573733	-0.106868
SP140L	ATP6V0A1	0.0436491	0	-0.46418	0.0623971	-0.123989
SP140L	NR4A1	0.0348535	0	-0.371851	0.0498236	-0.108582
SP140L	EEF1A1	0.0379722	2.02842e-08	-0.328868	0.0542819	-0.101587
SP140L	DENND1A	0.0378267	0.00139214	0.303479	0.0540739	0.109897
SP140L	ANKRD17	0.0342672	6.07639e-06	0.280722	0.0489855	0.104485
SP140L	ACTG1	0.0426239	0	-0.669521	0.0609316	-0.168584
SP140L	MGAT4A	0.0422016	0	0.351142	0.0603279	0.120934
SP140L	CAMKMT	0.0435239	0	0.421938	0.0622181	0.137104
SP140L	CLIP2	0.0268523	0.00139214	-0.0118972	0.0383858	-0.00589537
SP140L	ZFAND5	0.0421486	0	-0.591776	0.0602521	-0.14873
SP140L	UBE2E2	0.0457455	0	0.37611	0.0653939	0.126634
SP140L	SKAP2	0.0360545	0	0.389139	0.0515405	0.129603
SP140L	CNTRL	0.0380805	0	0.343819	0.0544368	0.119256
SP140L	EXOC4	0.0335477	6.07639e-06	0.336115	0.047957	0.117485
SP140L	EXOC2	0.0270335	9.54144e-05	0.371318	0.0386449	0.125542
SP140L	VPS13D	0.029868	0.0187662	0.0460698	0.0426968	0.0190565
SP140L	MRPS31	0.027847	6.07639e-06	0.154352	0.0398077	0.0700823
SP140L	COPS9	0.0382048	0.00139214	-0.469171	0.0546145	-0.124858
SP140L	TSPYL1	0.0341874	6.07639e-06	-0.434546	0.0488715	-0.118927
SP140L	ST8SIA4	0.038272	0	0.236838	0.0547104	0.0935947
SP140L	LRMDA	0.0451073	0	0.470563	0.0644816	0.148432
SP140L	DNAJC13	0.036509	6.07639e-06	0.365354	0.0521902	0.124181
SP140L	SUCLG2	0.0408197	0	0.446201	0.0583525	0.142713
SP140L	HDAC8	0.0358235	9.54144e-05	0.179911	0.0512103	0.0779837
SP140L	LDLRAD4	0.0384627	3.61312e-07	0.236521	0.054983	0.0935133
SP140L	HCLS1	0.0320483	0.0187662	0.34262	0.0458136	0.11898
SP140L	MS4A6A	0.0380863	0	0.441893	0.054445	0.141712
SP140L	ATP1B1	0.0421086	0.00139214	-0.624111	0.060195	-0.15632
SP140L	SP100	0.0412557	0.0187662	0.37289	0.0589757	0.1259
SP140L	SPTBN1	0.0377492	9.54144e-05	-0.552238	0.0539631	-0.140352
SP140L	ARID1B	0.0358972	0.00139214	0.29359	0.0513157	0.10756
SP140L	ARID5B	0.0419023	2.02842e-08	-0.130089	0.0599001	-0.0643247
SP140L	SLC9A9	0.0528044	0	0.659484	0.0754847	0.200416
SP140L	SLC8A1	0.0424303	0	0.557826	0.0606549	0.170195
SP140L	ALPK1	0.0377706	0.0187662	0.377812	0.0539936	0.127022
SP140L	ARHGEF6	0.0378659	0.0187662	0.21062	0.0541299	0.0866735
SP140L	SUMO2	0.0365892	0	-0.497624	0.0523048	-0.129923
SP140L	TMBIM6	0.0327807	9.54144e-05	-0.387905	0.0468606	-0.111202
SP140L	ARL15	0.0414152	2.02842e-08	0.402333	0.0592037	0.132614
SP140L	SLC23A2	0.0281176	2.02842e-08	-0.123594	0.0401946	-0.062707
SP140L	KANSL1	0.0343239	0	0.296823	0.0490666	0.108326
SP140L	ATXN2	0.027853	3.61312e-07	0.145401	0.0398163	0.0671267
SP140L	TMEM65	0.0388751	3.61312e-07	0.204495	0.0555726	0.0849969
SP140L	SYTL3	0.0322544	3.61312e-07	-0.00940578	0.0461082	-0.00123944
SP140L	SDCCAG8	0.0382253	0	0.300416	0.0546438	0.109175
SP140L	MAML2	0.0389503	3.61312e-07	0.219654	0.0556802	0.0891024
SP140L	MBNL1	0.0498883	0	0.625186	0.0713161	0.18936
SP140L	MCPH1	0.0322888	0.0187662	0.275492	0.0461574	0.103222
SP140L	HSPB1	0.039	0.0187662	-0.382556	0.0557512	-0.110328
SP140L	MEF2A	0.0438528	6.07639e-06	0.308639	0.0626883	0.111108
SP140L	TMEM259	0.0316679	1.26776e-09	-0.177131	0.0452697	-0.0747736
SP140L	PABPN1	0.0357378	0.0187662	-0.280638	0.0510877	-0.0936187
SP140L	DECR1	0.0310837	2.02842e-08	0.453709	0.0444347	0.144465
SP140L	FMNL2	0.0376813	0.00139214	0.0639185	0.053866	0.0314506
SP140L	SLC25A26	0.0275485	0.0187662	0.119288	0.039381	0.057758
SP140L	DGAT1	0.0248439	0.00139214	-0.455601	0.0355148	-0.122508
SP140L	KAT6A	0.0309676	0	0.138566	0.0442686	0.06479
SP140L	TBC1D5	0.0458416	0	0.521013	0.0655313	0.160707
SP140L	TCF12	0.0391369	0	0.192749	0.0559468	0.081707
SP140L	HMBOX1	0.0294374	0.0187662	0.205866	0.0420812	0.0853743
SP140L	DISC1	0.0414462	0	0.411938	0.059248	0.134811
SP140L	DISP1	0.0413953	9.54144e-05	0.498415	0.0591752	0.155122
SP140L	ANKIB1	0.0263087	0.00139214	0.223834	0.0376087	0.0902099
SP140L	BACH1	0.0395122	9.54144e-05	0.285593	0.0564834	0.105654
SP140L	CYB5R4	0.0324917	0.0187662	0.223931	0.0464474	0.0902352
SP140L	MFSD14C	0.0276745	0	0.121459	0.0395611	0.0585868
SP140L	OTUD1	0.0370163	0.00139214	-0.427219	0.0529154	-0.117698
SP140L	KDM5A	0.0318071	9.54144e-05	0.194794	0.0454687	0.0822872
SP140L	BASP1	0.0433021	0	-0.557917	0.0619011	-0.141505
SP140L	VPS50	0.0326668	0	0.376019	0.0466977	0.126613
SP140L	FUBP1	0.0306464	0	0.29494	0.0438096	0.107881
SP140L	GPBP1L1	0.0275904	9.54144e-05	0.114392	0.039441	0.0558501
SP140L	RAP1GDS1	0.03628	0.0187662	0.229561	0.0518629	0.0917113
SP140L	RBM45	0.0311682	0	0.191489	0.0445554	0.0813476
SP140L	DOCK2	0.0425224	0	0.414869	0.0607865	0.135482
SP140L	MRPL3	0.0318571	0.0187662	0.175412	0.0455402	0.0766434
SP140L	TNFSF13B	0.0310345	0.0187662	0.432405	0.0443643	0.139515
SP140L	ARHGAP15	0.0470719	0	0.597874	0.06729	0.181247
SP140L	FBXL17	0.0339689	0.0187662	0.330138	0.0485591	0.116107
SP140L	TRAK1	0.0263767	6.07639e-06	0.066352	0.0377059	0.0329176
SP140L	TRPS1	0.0387877	6.07639e-06	0.432582	0.0554477	0.139556
SP140L	CD83	0.0399862	1.26776e-09	-0.273407	0.057161	-0.0923991
SP140L	CD81	0.0387013	6.07639e-06	-0.503602	0.0553241	-0.131015
SP140L	CD63	0.0372979	3.61312e-07	-0.415521	0.053318	-0.115749
SP140L	CMIP	0.0369023	0	0.320618	0.0527524	0.113902
SP140L	GALNT7	0.0338366	9.54144e-05	0.135249	0.04837	0.0636291
SP140L	BMP2K	0.0428645	3.61312e-07	0.3713	0.0612755	0.125538
SP140L	BEX3	0.0358023	9.54144e-05	-0.645364	0.05118	-0.161785
SP140L	MARCH1	0.0405763	0	0.309487	0.0580046	0.111307
SP140L	CKB	0.0446619	0	-0.565888	0.0638449	-0.14315
SP140L	FAU	0.0378617	6.07639e-06	-0.320176	0.0541239	-0.100166
SP140L	ID2	0.0377975	6.07639e-06	-0.402766	0.0540321	-0.11364
SP140L	PKM	0.0422055	0.0187662	-0.561595	0.0603335	-0.14226
SP140L	SCD	0.0335539	1.26776e-09	-0.654424	0.0479659	-0.164254
SP140L	EID1	0.0376587	1.26776e-09	-0.415381	0.0538337	-0.115725
SP140L	EIF1	0.0427712	0.0187662	-0.454348	0.0611421	-0.122292
SP140L	UBB	0.0404948	0.0187662	-0.409986	0.057888	-0.114832
SP140L	UBC	0.0424028	0	-0.581326	0.0606155	-0.146431
SP140L	ZNF207	0.0266974	2.02842e-08	0.196452	0.0381644	0.0827554
SP140L	PCBP2	0.0294692	9.54144e-05	-0.0465367	0.0421267	-0.0359292
SP140L	MYO1E	0.0345325	9.54144e-05	-0.14077	0.0493648	-0.066876
SP140L	ELL2	0.0412987	1.26776e-09	-0.0100696	0.0590371	-0.00257818
SP140L	TTC17	0.0432806	0	0.571798	0.0618703	0.173952
SP140L	NDUFS5	0.038549	9.54144e-05	-0.472245	0.0551064	-0.125396
SP140L	NDUFA4	0.0371332	0	-0.605495	0.0530826	-0.151856
SP140L	NDUFA5	0.0330554	0.0187662	-0.556539	0.0472532	-0.141224
SP140L	ZNF451	0.026885	0	0.314608	0.0384326	0.112504
SP140L	ZNF638	0.0374632	0	0.400997	0.0535542	0.132309
SP140L	ZNF644	0.0332949	0	0.24786	0.0475956	0.0963998
SP140L	CTSD	0.0390721	0	-0.649429	0.0558543	-0.162882
SP140L	CST3	0.0358063	3.61312e-07	-0.616099	0.0511857	-0.154365
SP140L	CYBB	0.0418846	0.00139214	0.434136	0.0598747	0.139915
SP140L	MZT2B	0.0375298	0	-0.436555	0.0536494	-0.119266
SP140L	TTYH3	0.0424751	9.54144e-05	-0.320715	0.0607188	-0.100254
SP140L	GAB2	0.0329758	0.0187662	0.303696	0.0471395	0.109948
SP140L	GAB3	0.03248	0	0.398009	0.0464307	0.131627
SP140L	GLG1	0.025875	6.07639e-06	0.0309495	0.0369887	0.00495744
SP140L	GNAS	0.0412352	0	-0.673995	0.0589464	-0.169924
SP140L	PEBP1	0.041676	0	-0.475992	0.0595766	-0.126054
SP140L	GUK1	0.0361911	0.00139214	-0.633854	0.0517358	-0.158772
SP140L	FAF1	0.0356703	0	0.327323	0.0509913	0.115456
SP140L	FHIT	0.0380066	6.07639e-06	0.404526	0.054331	0.133115
SP140L	FLI1	0.0426785	0	0.414067	0.0610096	0.135298
SP140L	FTH1	0.0414686	2.02842e-08	-0.504791	0.05928	-0.131233
SP140L	FYB1	0.0482626	0	0.614603	0.0689921	0.186152
SP140L	INVS	0.0377123	0.00139214	0.31891	0.0539103	0.113505
SP140L	PHF14	0.034043	0	0.108786	0.048665	0.0535933
SP140L	JAK2	0.0399965	0	0.350997	0.0571756	0.120901
SP140L	DOCK11	0.0362504	9.54144e-05	0.186917	0.0518205	0.0800333
SP140L	WDFY3	0.0432636	3.61312e-07	0.319758	0.061846	0.113702
SP140L	CUEDC2	0.0286288	0.0187662	-0.461129	0.0409253	-0.12346
SP140L	JUND	0.0408676	6.07639e-06	-0.593479	0.0584209	-0.149111
SP140L	GABARAPL1	0.0416521	0	-0.62299	0.0595424	-0.156043
SP140L	HPCAL1	0.0404822	3.61312e-07	-0.553913	0.0578699	-0.14069
SP140L	MT2A	0.0409617	0	-0.442374	0.0585554	-0.12025
SP140L	NBL1	0.035302	0	-0.544879	0.0504648	-0.138879
SP140L	ZCCHC7	0.032313	1.26776e-09	0.296348	0.0461919	0.108214
SP140L	RTL8C	0.0325701	9.54144e-05	-0.574228	0.0465594	-0.144906
SP140L	LRBA	0.0397214	0	0.484108	0.0567823	0.151662
SP140L	MIB1	0.0320724	0	0.20332	0.045848	0.0846724
SP140L	RUNX2	0.039686	0	0.327758	0.0567318	0.115557
SP140L	PCCA	0.0364452	0	0.379963	0.052099	0.127512
SP140L	PGK1	0.0422621	0.00139214	-0.409952	0.0604143	-0.114826
SP140L	PPT1	0.0304232	3.61312e-07	-0.525074	0.0434905	-0.135029
SP140L	PSAP	0.0450678	0	-0.652817	0.0644252	-0.163809
SP140L	NSL1	0.0377697	0	0.316413	0.0539924	0.112924
SP140L	FCHSD2	0.0388359	0	0.431231	0.0555165	0.139244
SP140L	OLR1	0.0392374	0	-0.417941	0.0560905	-0.11615
SP140L	WIPF1	0.0432427	0	0.442854	0.0618162	0.141935
SP140L	RFX7	0.032607	0.00139214	0.372346	0.0466122	0.125776
SP140L	RHOB	0.0419779	9.54144e-05	-0.479997	0.0600081	-0.126762
SP140L	RTN3	0.0383674	1.26776e-09	-0.430119	0.0548468	-0.118183
SP140L	RTN4	0.0398155	0	-0.563498	0.056917	-0.142653
SP140L	CEP135	0.0248277	0.0187662	0.191	0.0354916	0.0812078
SP140L	GNA13	0.0372604	6.07639e-06	-0.0148107	0.0532643	-0.0103498
SP140L	NIPBL	0.0315703	0.0187662	0.281857	0.0451303	0.104757
SP140L	LAMP1	0.0359357	9.54144e-05	-0.424618	0.0513707	-0.117263
SP140L	PREX1	0.0376786	1.26776e-09	0.315729	0.0538622	0.112765
SP140L	HSP90AB1	0.0452066	0.00139214	-0.412489	0.0646236	-0.115246
SP140L	SH3BGRL	0.0378216	0.00139214	0.329139	0.0540666	0.115876
SP140L	TLR1	0.0407747	9.54144e-05	0.38278	0.058288	0.128154
SP140L	CSF2RA	0.0373878	0.0187662	-0.198607	0.0534465	-0.0790193
SP140L	TPK1	0.0354182	0	0.283295	0.0506309	0.105103
SP140L	TPI1	0.0398341	0	-0.594084	0.0569436	-0.149247
SP140L	SAT2	0.038222	0.00139214	-0.336764	0.054639	-0.102874
SP140L	SBF2	0.0368477	3.61312e-07	0.184256	0.0526744	0.07926
SP140L	CAB39	0.0393355	0.0187662	0.120227	0.0562307	0.0581178
SP140L	LCORL	0.0336243	0.00139214	0.211086	0.0480664	0.0868001
SP140L	SPP1	0.0392877	1.26776e-09	-0.263253	0.0561624	-0.0906708
SP140L	SSH2	0.0433539	9.54144e-05	0.413019	0.0619752	0.135058
GLIS3	MARCH1	0.0687162	0	-0.719459	0.0982309	-0.185437
GLIS3	ARHGAP6	0.0702379	0	0.733788	0.100406	0.229309
GLIS3	TGFBR1	0.0716166	0	-0.79558	0.102377	-0.225432
GLIS3	ZNF326	0.0277414	6.07639e-06	0.0558432	0.0396568	0.0262417
GLIS3	IRS2	0.0748059	0	0.71964	0.106936	0.223122
GLIS3	PILRA	0.065616	0.00139214	0.73268	0.0937991	0.22881
GLIS3	LCP2	0.0703903	0	-0.773528	0.100624	-0.211029
GLIS3	CTTNBP2	0.0710493	0	0.683188	0.101566	0.208771
GLIS3	SLC39A9	0.0253464	0.00139214	-0.20587	0.036233	-0.0804024
GLIS3	NCK2	0.0757347	0	-0.790433	0.108264	-0.221777
GLIS3	PER1	0.0639885	0.00139214	0.455114	0.0914726	0.144793
GLIS3	RGS1	0.0672214	0	0.570251	0.0960941	0.173531
GLIS3	PRDM1	0.0616281	1.26776e-09	0.660062	0.0880984	0.200612
GLIS3	PTPRJ	0.0746827	0	-0.692719	0.10676	-0.175858
GLIS3	FCGR1A	0.0674334	0.0187662	-0.770019	0.0963971	-0.209007
GLIS3	USP7	0.0271445	0	-0.0731579	0.0388035	-0.0475283
GLIS3	PSMF1	0.0328384	0.0187662	-0.0511167	0.0469431	-0.0382473
GLIS3	CCND3	0.0672691	6.07639e-06	0.682096	0.0961623	0.208371
GLIS3	SCFD2	0.0662257	6.07639e-06	-0.791524	0.0946708	-0.222536
GLIS3	CEBPD	0.0700689	3.61312e-07	0.63299	0.100165	0.191783
GLIS3	CELF2	0.0714058	0	0.741956	0.102076	0.233071
GLIS3	ADAM28	0.0717674	0	0.62008	0.102593	0.187802
GLIS3	LHFPL2	0.0688163	0.00139214	-0.15993	0.098374	-0.0711685
GLIS3	HIVEP3	0.0656725	0	-0.790085	0.0938799	-0.221537
GLIS3	HSP90B1	0.064287	0.0187662	-0.741994	0.0918993	-0.194851
GLIS3	PRKAG2	0.08085	0	0.75883	0.115576	0.24135
GLIS3	FAM49A	0.0746006	0	0.749502	0.106643	0.236685
GLIS3	FAM13A	0.0672022	0	0.68938	0.0960666	0.211069
GLIS3	SKAP2	0.0681025	0	-0.574041	0.0973537	-0.144866
GLIS3	KLHL24	0.0636144	0	0.740597	0.0909378	0.232435
GLIS3	COTL1	0.0630701	6.07639e-06	-0.735163	0.0901597	-0.191842
GLIS3	SMAP1	0.031883	9.54144e-05	-0.112995	0.0455772	-0.0599414
GLIS3	SMAP2	0.0719976	0	0.792342	0.102922	0.260317
GLIS3	SSBP2	0.060921	2.02842e-08	0.718443	0.0870875	0.222616
GLIS3	SEC14L1	0.0723074	0	0.674909	0.103365	0.205777
GLIS3	KCNK13	0.0666113	0.00139214	-0.7806	0.0952219	-0.21531
GLIS3	KCNMA1	0.0626141	0	0.713427	0.0895079	0.220524
GLIS3	SPTLC3	0.0702832	0	0.714292	0.100471	0.220882
GLIS3	SH3RF3	0.069667	0	-0.80242	0.0995901	-0.230614
GLIS3	HOOK2	0.0295156	0.0187662	-0.14534	0.042193	-0.0679304
GLIS3	CHST11	0.0667228	0.0187662	-0.618113	0.0953814	-0.154851
GLIS3	NFATC2	0.0676129	0.00139214	-0.693608	0.0966537	-0.176154
GLIS3	MGAT1	0.0672059	0.0187662	0.590065	0.0960719	0.17902
GLIS3	GPR155	0.0716981	0	0.755238	0.102494	0.239526
GLIS3	TCF12	0.0692766	0	-0.683343	0.099032	-0.172818
GLIS3	FOXO3	0.0586169	0.0187662	0.753376	0.0837939	0.238594
GLIS3	RAPGEF1	0.0706419	3.61312e-07	0.617838	0.100984	0.187124
GLIS3	MKLN1	0.0632443	0.00139214	0.609422	0.0904087	0.184612
GLIS3	BACH1	0.0656002	0	-0.743703	0.0937766	-0.195628
GLIS3	CCDC88B	0.0286489	0.00139214	-0.01996	0.040954	-0.0166143
GLIS3	IPCEF1	0.0660793	2.02842e-08	-0.768743	0.0944614	-0.208287
GLIS3	VSIG4	0.0679056	0	-0.764075	0.0970722	-0.205723
GLIS3	SAMHD1	0.0369406	0.0187662	-0.607102	0.0528071	-0.152231
GLIS3	SLC22A23	0.0743387	0	0.768863	0.106268	0.246638
GLIS3	UNC93B1	0.0286911	0	-0.0601813	0.0410144	-0.042384
GLIS3	BRD4	0.0304008	0	0.063386	0.0434585	0.0311237
GLIS3	FASTKD2	0.0286447	9.54144e-05	-0.516197	0.0409481	-0.133351
GLIS3	BIN1	0.0725947	6.07639e-06	-0.817937	0.103775	-0.243972
GLIS3	TBP	0.02419	0.0187662	-0.0304637	0.0345799	-0.0259394
GLIS3	MAN1A1	0.0686129	0	0.665456	0.0980833	0.202459
GLIS3	MAN2A1	0.0627043	6.07639e-06	0.689427	0.0896369	0.211087
GLIS3	CREM	0.0692434	0	0.274255	0.0989845	0.102922
GLIS3	CYBB	0.0699743	0	-0.639795	0.100029	-0.160311
GLIS3	CPVL	0.0698726	0	0.686875	0.0998841	0.210133
GLIS3	CD86	0.0668451	0	0.749049	0.0955561	0.236464
GLIS3	CHD9	0.0641914	6.07639e-06	-0.780366	0.0917627	-0.215164
GLIS3	DUSP16	0.07393	0	0.772482	0.105684	0.248622
GLIS3	PELI1	0.068067	0	0.660902	0.0973029	0.200898
GLIS3	PDE3B	0.067237	0	0.802559	0.0961164	0.266949
GLIS3	APBB1IP	0.0727872	0	-0.549202	0.10405	-0.139741
GLIS3	PDCD4	0.0692778	1.26776e-09	0.711595	0.0990338	0.219772
PBX2	FNDC3B	0.0304708	0.00139214	-0.314101	0.0435585	-0.0991702
PBX2	MAPK10	0.0296439	0.00139214	0.20983	0.0423764	0.0864586
PBX2	NUDT3	0.0304524	6.07639e-06	0.245291	0.0435322	0.0957509
PBX2	CX3CR1	0.0306985	0	0.251328	0.043884	0.0972717
PBX2	STAG1	0.0256503	6.07639e-06	-0.134928	0.0366676	-0.0654965
PBX2	ASAH1	0.0302245	2.02842e-08	0.105413	0.0432064	0.0521955
PBX2	CSGALNACT1	0.0304887	6.07639e-06	0.196571	0.0435841	0.0827889
PBX2	CHCHD3	0.0321738	0	-0.130728	0.045993	-0.0644811
PBX2	MERTK	0.0305054	0	-0.00941351	0.0436079	-0.00125551
PBX2	RASGEF1C	0.030618	1.26776e-09	0.213099	0.043769	0.0873449
PBX2	TANC1	0.0278398	6.07639e-06	0.0979739	0.0397975	0.0489952
PBX2	FOXP2	0.0292233	0.0187662	0.145167	0.0417752	0.0670479
PBX2	ATP5ME	0.0312022	9.54144e-05	0.084219	0.0446041	0.0425736
PBX2	TIAM1	0.0287463	0.0187662	0.219299	0.0410933	0.0890078
PBX2	BCAT1	0.0270735	1.26776e-09	0.0357416	0.038702	0.00995109
PBX2	CCNB1IP1	0.0243366	9.54144e-05	-0.110432	0.0347895	-0.0592466
PBX2	COP1	0.0279226	0.0187662	-0.243961	0.0399159	-0.0873259
PBX2	DPYD	0.0309943	0	-0.267301	0.0443068	-0.0913622
PBX2	ANKRD44	0.0301572	0.0187662	0.17019	0.0431103	0.0750626
PBX2	FMN1	0.0317197	0	-0.24442	0.0453439	-0.0874066
PBX2	ABR	0.0283847	9.54144e-05	0.119136	0.0405763	0.0576998
PBX2	KLHL2	0.0279552	1.26776e-09	-0.31095	0.0399624	-0.0986526
PBX2	TMEM94	0.0251006	6.07639e-06	0.220602	0.0358818	0.0893544
PBX2	ST8SIA4	0.02925	6.07639e-06	-0.06122	0.0418134	-0.0428259
PBX2	NRDC	0.0263808	3.61312e-07	-0.263621	0.0377117	-0.0907338
PBX2	PEAK1	0.0258142	0.0187662	0.053165	0.0369019	0.024381
PBX2	RGL1	0.0291668	0	-0.36825	0.0416944	-0.107996
PBX2	BOD1L1	0.0329025	0.00139214	0.145872	0.0470347	0.067285
PBX2	TET2	0.0265133	0.00139214	-0.139197	0.0379012	-0.0665081
PBX2	TLR2	0.0291291	6.07639e-06	-0.346517	0.0416405	-0.104461
PBX2	NFKB1	0.0287696	6.07639e-06	-0.175472	0.0411266	-0.0744345
PBX2	SIPA1L1	0.0310497	6.07639e-06	-0.213085	0.0443861	-0.081754
PBX2	FRMD4A	0.0319075	0	0.255816	0.0456124	0.0983927
ZBTB24	KCNQ3	0.0259906	9.54144e-05	0.307043	0.0371539	0.110734
ZBTB24	MKNK1	0.0270905	0.0187662	0.372447	0.0387264	0.125799
ZBTB24	VPS8	0.0285978	9.54144e-05	-0.0545745	0.040881	-0.0398892
ZBTB24	SFMBT2	0.0296696	2.02842e-08	0.255383	0.0424132	0.098285
ZBTB24	BHLHE41	0.0270727	0.0187662	0.217223	0.0387008	0.0884536
ZBTB24	A2M	0.0253594	6.07639e-06	0.246151	0.0362517	0.0959684
ZBTB24	CLK1	0.0262814	9.54144e-05	-0.201453	0.0375697	-0.079564
ZBTB24	SUSD3	0.0251489	0.00139214	0.233807	0.0359507	0.0928135
ZBTB24	ELL2	0.0256443	0.0187662	-0.034451	0.036659	-0.028766
ZBTB24	LCP2	0.024711	9.54144e-05	0.166421	0.0353248	0.0739039
ZBTB24	ARHGAP35	0.0294087	2.02842e-08	0.267134	0.0420403	0.101186
ZBTB24	FKBP5	0.0280907	0	-0.399029	0.0401561	-0.113026
ZBTB24	RTTN	0.0304502	0	0.307737	0.0435291	0.110897
ZBTB24	SSH2	0.0288156	1.26776e-09	-0.402334	0.0411924	-0.113569
SETBP1	NFATC2	0.28917	0	0.960063	0.413373	0.515965
SETBP1	CHURC1	0.0373788	6.07639e-06	-0.14143	0.0534335	-0.0670296
SETBP1	EIF2AK2	0.0433432	0	-0.672709	0.0619598	-0.169536
SETBP1	TACC1	0.0596142	1.26776e-09	-0.655888	0.0852194	-0.164662
SETBP1	TAOK1	0.044441	0	-0.372332	0.0635292	-0.108661
SETBP1	PLEKHA3	0.0325223	0.0187662	-0.115422	0.0464912	-0.0605897
SETBP1	SERAC1	0.0322207	0	-0.393558	0.04606	-0.112128
SETBP1	CPLANE1	0.0372159	2.02842e-08	-0.450648	0.0532007	-0.121659
SETBP1	SELENOF	0.0456933	0.00139214	0.33315	0.0653193	0.116802
SETBP1	XRRA1	0.0389296	9.54144e-05	0.399833	0.0556505	0.132043
SETBP1	KDM1B	0.0856721	6.07639e-06	0.848737	0.12247	0.304303
SETBP1	BATF3	0.107799	0	0.868785	0.154101	0.325937
SETBP1	OTUD4	0.0605265	1.26776e-09	0.482971	0.0865236	0.15139
SETBP1	RAB43	0.0340969	0	0.522385	0.048742	0.161051
SETBP1	FUCA1	0.0361508	6.07639e-06	-0.631447	0.0516782	-0.158158
SETBP1	TIGAR	0.0465799	0.0187662	0.605477	0.0665868	0.183452
SETBP1	C11orf49	0.0496008	3.61312e-07	0.628375	0.0709051	0.190344
SETBP1	ARHGAP12	0.263639	0	0.959222	0.376876	0.512939
SETBP1	KIF1B	0.12296	0	-0.888139	0.175773	-0.341391
SETBP1	ANKS1A	0.281365	0	0.954118	0.402215	0.495555
SETBP1	MPZL1	0.140153	0	0.892064	0.20035	0.357321
SETBP1	GRN	0.0993777	2.02842e-08	-0.876217	0.142062	-0.32062
SETBP1	KIN	0.0336205	9.54144e-05	0.413175	0.0480611	0.135094
SETBP1	DMXL2	0.161026	6.07639e-06	-0.870853	0.230189	-0.311767
SETBP1	RBBP6	0.0328952	6.07639e-06	-0.0162441	0.0470243	-0.012264
SETBP1	HOMER3	0.0499244	1.26776e-09	-0.78004	0.0713677	-0.21496
SETBP1	DENND3	0.287346	0	0.96024	0.410766	0.516607
SETBP1	RUBCNL	0.210841	0.0187662	0.948198	0.3014	0.477157
SETBP1	DNAJB12	0.0241275	3.61312e-07	-0.139324	0.0344907	-0.0665379
SETBP1	GPR137B	0.0828565	0	-0.824352	0.118445	-0.250248
SETBP1	DEPDC5	0.0363295	9.54144e-05	0.373802	0.0519336	0.126108
SETBP1	TRIT1	0.0291328	0.0187662	0.253287	0.0416458	0.097762
SETBP1	THUMPD1	0.0325603	0.0187662	-0.332666	0.0465455	-0.102206
SETBP1	THUMPD2	0.0619609	0.0187662	0.684683	0.0885742	0.209321
SETBP1	PADI2	0.141548	0.0187662	-0.823192	0.202346	-0.249077
SETBP1	BLVRB	0.0524332	3.61312e-07	-0.800048	0.0749541	-0.228773
SETBP1	IFI44	0.0708378	0	-0.840901	0.101264	-0.268824
SETBP1	IFIT3	0.0307828	0	-0.717365	0.0440046	-0.184631
SETBP1	TTYH2	0.0444217	0	-0.602495	0.0635016	-0.151161
SETBP1	MPHOSPH10	0.0387918	0.0187662	0.451555	0.0554536	0.143961
SETBP1	MYO9A	0.0444797	0.0187662	-0.0987224	0.0635844	-0.055922
SETBP1	MAP4K1	0.0389157	9.54144e-05	0.385272	0.0556306	0.128722
SETBP1	IKZF2	0.26756	2.02842e-08	0.942479	0.382482	0.46086
SETBP1	IKZF1	0.291216	0	0.945523	0.416299	0.469371
SETBP1	NECTIN3	0.107005	0.00139214	0.873747	0.152966	0.331995
SETBP1	PEAK1	0.198665	0	-0.933342	0.283994	-0.436364
SETBP1	BTAF1	0.0516219	0.0187662	0.493143	0.0737943	0.153841
SETBP1	MARCH1	0.315637	0	0.962639	0.451209	0.525543
SETBP1	ZNF276	0.0621652	0	0.752474	0.0888662	0.238146
SETBP1	ZNF141	0.0297448	0.0187662	0.12111	0.0425207	0.0584542
SETBP1	ZNF195	0.044711	9.54144e-05	0.520748	0.0639151	0.16064
SETBP1	ZNF706	0.0409024	0	-0.400379	0.0584707	-0.113248
SETBP1	IMPA2	0.0378487	0	0.524243	0.0541053	0.161518
SETBP1	SLC35A1	0.0307679	0.00139214	-0.617856	0.0439833	-0.154789
SETBP1	SLC37A2	0.0653424	9.54144e-05	-0.822673	0.0934081	-0.248559
SETBP1	NDUFS4	0.032708	3.61312e-07	0.0657285	0.0467567	0.0325458
SETBP1	TGFBR1	0.294476	3.61312e-07	0.939657	0.420958	0.45328
SETBP1	RAB33B	0.0266904	0	0.423825	0.0381544	0.137538
SETBP1	SLC45A4	0.042905	1.26776e-09	0.0311337	0.0613334	0.00516104
SETBP1	RRAGC	0.0318736	0.00139214	-0.614179	0.0455638	-0.153904
SETBP1	WDFY3	0.262332	2.02842e-08	0.920792	0.375009	0.408893
SETBP1	IP6K1	0.0428034	9.54144e-05	-0.587758	0.0611882	-0.147838
SETBP1	STAT5B	0.0808491	9.54144e-05	0.517989	0.115575	0.15995
SETBP1	JARID2	0.144226	0	-0.853185	0.206173	-0.285011
SETBP1	B4GALT4	0.0332562	0	0.485493	0.0475403	0.151995
SETBP1	RUNX1	0.287661	0	0.950192	0.411217	0.483164
SETBP1	RUNX2	0.150564	0	0.855075	0.215233	0.310693
SETBP1	PDCD10	0.0336272	0	0.176981	0.0480706	0.0771132
SETBP1	IRAK4	0.0314419	0.00139214	0.548613	0.0449467	0.167768
SETBP1	GAPVD1	0.0428653	0.00139214	0.447066	0.0612766	0.142914
SETBP1	NPEPPS	0.0550536	0	-0.685405	0.0787	-0.173474
SETBP1	NCEH1	0.0656204	0	-0.802725	0.0938054	-0.230854
SETBP1	APIP	0.0409505	9.54144e-05	-0.214489	0.0585394	-0.0820144
SETBP1	LEPROT	0.0380592	0	-0.444951	0.0544062	-0.120687
SETBP1	AMOT	0.173017	0	0.925727	0.247331	0.41956
SETBP1	ABI3	0.0837858	0.0187662	0.750158	0.119773	0.237005
SETBP1	TMEM218	0.0298808	0	-0.0876527	0.0427151	-0.0525108
SETBP1	TMEM163	0.275828	0.00139214	0.928513	0.394301	0.425858
SETBP1	PDE4DIP	0.104264	6.07639e-06	-0.885831	0.149047	-0.337253
SETBP1	CHD8	0.0469656	0.00139214	0.510272	0.067138	0.158033
SETBP1	GNL3L	0.0469241	0	0.418705	0.0670788	0.136362
SETBP1	HNRNPUL1	0.0361951	2.02842e-08	-0.351986	0.0517415	-0.105351
SETBP1	INTS12	0.0388733	0	0.496695	0.05557	0.154704
SETBP1	FBH1	0.0392279	0.00139214	0.371331	0.0560769	0.125545
SETBP1	GALM	0.069877	0	-0.814496	0.0998903	-0.240798
SETBP1	GGA3	0.0326694	2.02842e-08	0.286614	0.0467015	0.105898
SETBP1	LASP1	0.0556405	0	-0.760153	0.079539	-0.203647
SETBP1	PRKCA	0.298159	0	0.977423	0.426223	0.593683
SETBP1	PRKCE	0.144756	0	-0.894566	0.206931	-0.353207
SETBP1	FPR3	0.139496	0	-0.913581	0.199412	-0.39101
SETBP1	LAMP1	0.0710596	9.54144e-05	-0.747317	0.101581	-0.197302
SETBP1	GOLT1B	0.0297646	3.61312e-07	-0.319048	0.0425489	-0.0999813
SETBP1	HAT1	0.0378375	3.61312e-07	0.550161	0.0540893	0.168173
SETBP1	GLMP	0.0320813	9.54144e-05	-0.601049	0.0458607	-0.150829
SETBP1	PTPRE	0.303952	0	0.968613	0.434504	0.549918
SETBP1	CADM1	0.148583	0	-0.912373	0.212402	-0.388466
SETBP1	SATB1	0.0865252	0	-0.857108	0.123689	-0.290612
SETBP1	CDKL5	0.070393	9.54144e-05	-0.831988	0.100628	-0.258373
SETBP1	IRF3	0.0288686	9.54144e-05	-0.127985	0.0412681	-0.0638065
SETBP1	IRF8	0.166322	3.61312e-07	0.927478	0.23776	0.423494
SETBP1	ITCH	0.0681325	0.00139214	0.455273	0.0973966	0.144831
SETBP1	ATP6V1B2	0.123558	0.0187662	-0.866497	0.176628	-0.304816
SETBP1	LRP6	0.044472	0	0.2442	0.0635734	0.0954744
SETBP1	LSM8	0.0279836	0.0187662	0.294637	0.040003	0.107809
SETBP1	EP400	0.0365293	0.00139214	0.273544	0.0522193	0.102749
SETBP1	TNFRSF10B	0.0730297	0	0.737157	0.104397	0.230843
SETBP1	MSR1	0.209414	0	-0.91786	0.299361	-0.400212
SETBP1	MITF	0.155621	0	-0.898813	0.222462	-0.361265
SETBP1	CEBPZ	0.0313445	0.00139214	0.289042	0.0448074	0.106478
SETBP1	SPATA6	0.281505	2.02842e-08	0.949692	0.402417	0.481641
SETBP1	SECISBP2L	0.0587568	0	-0.741136	0.0839938	-0.194465
SETBP1	NCK2	0.305864	0	0.963494	0.437238	0.528833
SETBP1	SENP5	0.0419126	0	0.111164	0.0599147	0.0545604
SETBP1	NAE1	0.0329761	0.00139214	-0.356438	0.0471399	-0.106075
SETBP1	NSRP1	0.0551495	0.00139214	0.586809	0.0788371	0.178103
SETBP1	NAV3	0.188053	0.0187662	0.890442	0.268824	0.354871
SETBP1	EPHB3	0.0502807	0.0187662	0.700105	0.0718771	0.215176
SETBP1	JAZF1	0.285424	0	0.9625	0.408018	0.525012
SETBP1	PHF6	0.0373397	6.07639e-06	0.474235	0.0533777	0.149304
SETBP1	HIVEP3	0.288791	0	0.967879	0.412832	0.546734
SETBP1	RXRA	0.0450924	3.61312e-07	-0.77618	0.0644603	-0.212601
SETBP1	SIAH1	0.0570174	3.61312e-07	-0.667045	0.0815073	-0.167854
SETBP1	TLN2	0.186156	0	0.925167	0.266113	0.418319
SETBP1	TAF3	0.0725794	0.00139214	0.573038	0.103754	0.17429
SETBP1	STX3	0.0360068	0.00139214	-0.532671	0.0514723	-0.136488
SETBP1	CORO7	0.0382001	6.07639e-06	-0.154438	0.0546077	-0.0699713
SETBP1	ADIPOR1	0.0524527	0	-0.775963	0.074982	-0.212471
SETBP1	CNOT9	0.0317987	0.0187662	0.19468	0.0454568	0.082255
SETBP1	CCSER2	0.0805429	0	0.782479	0.115137	0.254328
SETBP1	VAV1	0.135105	6.07639e-06	0.878331	0.193135	0.337876
SETBP1	USF3	0.0464342	0.0187662	-0.47019	0.0663785	-0.125036
SETBP1	KLHL12	0.0298295	9.54144e-05	-0.356696	0.0426418	-0.106117
SETBP1	WASL	0.0446884	1.26776e-09	-0.465003	0.0638828	-0.124132
SETBP1	MGAT4A	0.274477	0	0.960083	0.39237	0.516038
SETBP1	CAMK2G	0.0906276	0.0187662	-0.808185	0.129554	-0.2353
SETBP1	PRPF4B	0.0700071	0	0.648235	0.100076	0.196668
SETBP1	UBALD2	0.0515766	0	-0.808253	0.0737296	-0.235357
SETBP1	SMC1A	0.0586334	0	0.662908	0.0838174	0.201583
SETBP1	CSPP1	0.0470157	0.00139214	0.429653	0.0672097	0.13888
SETBP1	UBE2D2	0.047833	6.07639e-06	0.452571	0.0683781	0.144198
SETBP1	HNRNPM	0.0612634	0.00139214	0.579005	0.087577	0.175929
SETBP1	MINPP1	0.0264189	0.0187662	0.242032	0.0377663	0.0949233
SETBP1	SRRM1	0.0301955	0.00139214	0.203653	0.0431649	0.0847646
SETBP1	RMND5A	0.0462752	0.00139214	-0.726115	0.0661511	-0.188071
SETBP1	LZTS2	0.0293775	0.00139214	-0.526654	0.0419957	-0.135331
SETBP1	EEF1AKMT2	0.0313816	3.61312e-07	0.376231	0.0448605	0.126662
SETBP1	TNFRSF14	0.0796196	0	-0.816573	0.113818	-0.242699
SETBP1	SLC7A8	0.0844795	0	-0.839784	0.120765	-0.267455
SETBP1	PPP3CC	0.038796	0	0.32257	0.0554596	0.114355
SETBP1	SCAMP1	0.0720648	0	-0.740392	0.103018	-0.194132
SETBP1	SH3RF3	0.341966	0	0.975299	0.488845	0.582017
SETBP1	SCCPDH	0.0375132	1.26776e-09	-0.581898	0.0536257	-0.146555
SETBP1	CHST11	0.349769	0	0.973038	0.500001	0.570458
SETBP1	CDC123	0.0589505	0	0.715238	0.0842706	0.221274
SETBP1	AKT1S1	0.0263261	0.0187662	-0.430156	0.0376335	-0.11819
SETBP1	FGFR1	0.0450431	0.00139214	-0.648785	0.0643898	-0.162707
ZNF280D	USP1	0.0248376	6.07639e-06	-0.0100815	0.0355057	-0.00260149
ZNF280D	UBE2E2	0.127151	0	0.886263	0.181764	0.348755
ZNF280D	TMEM209	0.0309868	0.00139214	0.45589	0.0442962	0.144975
ZNF280D	TLN2	0.115024	0	0.868779	0.164429	0.32593
ZNF280D	MEF2A	0.128281	0	0.897548	0.183379	0.365936
ZNF280D	ATP8B4	0.113506	0	0.895229	0.162259	0.36223
ZNF280D	SUCLG2	0.0838468	0	0.731112	0.11986	0.228108
ZNF280D	SINHCAF	0.0482698	0	0.423575	0.0690024	0.137481
ZNF280D	SLC9A9	0.127166	0	0.871311	0.181786	0.328982
ZNF280D	SLFN12	0.026615	9.54144e-05	0.295378	0.0380466	0.107984
ZNF280D	BASP1	0.123605	0	-0.876468	0.176695	-0.321041
ZNF280D	BARD1	0.0477322	9.54144e-05	0.488234	0.0682339	0.152655
ZNF280D	DISC1	0.104485	0	0.819011	0.149364	0.278701
ZNF280D	DISP1	0.084807	9.54144e-05	0.601431	0.121233	0.182274
ZNF280D	OTUD1	0.0606263	3.61312e-07	-0.772423	0.0866662	-0.210385
ZNF280D	RBM26	0.0709064	0	0.465918	0.101362	0.147333
ZNF280D	REXO2	0.026554	6.07639e-06	0.0487941	0.0379594	0.021175
ZNF280D	TOPBP1	0.0273986	0.0187662	0.160543	0.0391668	0.0720646
ZNF280D	PARP6	0.0285909	0.0187662	-0.0502665	0.0408711	-0.03783
ZNF280D	PALD1	0.11886	6.07639e-06	0.872498	0.169912	0.330441
ZNF280D	ERCC6L2	0.0446249	0	0.281423	0.0637921	0.104653
ZNF280D	MYO9B	0.0871774	0.00139214	-0.627614	0.124622	-0.157192
ZNF280D	EPB41L2	0.118145	0	0.872058	0.16889	0.329897
ZNF280D	RNF114	0.031497	0.0187662	-0.130213	0.0450255	-0.0643552
ZNF280D	GABARAPL1	0.107323	0	-0.861462	0.15342	-0.297062
ZNF280D	ASL	0.0285443	0.0187662	0.21517	0.0408045	0.0879032
ZNF280D	APP	0.100906	0.00139214	-0.864415	0.144247	-0.301573
ZNF280D	IDS	0.114914	0.0187662	-0.841711	0.164272	-0.269826
ZNF280D	PLCG2	0.1185	3.61312e-07	0.870925	0.169398	0.328511
ZNF280D	PLXDC2	0.124816	0	0.389995	0.178427	0.129799
ZNF280D	ITPR2	0.157733	0	0.921609	0.225482	0.410618
ZNF280D	UBXN4	0.0286996	9.54144e-05	0.0465703	0.0410266	0.0194533
ZNF280D	MAPK10	0.0826828	0.00139214	-0.808188	0.118196	-0.235302
ZNF280D	PTCD3	0.0308997	0	0.266498	0.0441716	0.10103
ZNF280D	PPP2R2D	0.0280441	3.61312e-07	-0.110869	0.0400895	-0.0593659
ZNF280D	JAZF1	0.112002	0.0187662	0.84137	0.160109	0.297332
ZNF280D	INPP5D	0.109918	0.00139214	0.818893	0.157129	0.278611
ZNF280D	TUBA1B	0.10475	0.00139214	-0.831821	0.149741	-0.258187
ZNF280D	ST6GAL1	0.111621	2.02842e-08	0.857088	0.159564	0.312804
ZNF280D	APOE	0.114845	9.54144e-05	-0.887805	0.164173	-0.340788
ZNF280D	MFSD10	0.0293126	6.07639e-06	-0.530029	0.0419028	-0.135978
ZNF280D	CTSD	0.110619	0	-0.896897	0.158131	-0.357605
ZNF280D	CTSB	0.119814	0	-0.896335	0.171276	-0.356539
ZNF280D	BLNK	0.126772	0	0.878788	0.181222	0.338478
ZNF280D	FTH1	0.116021	6.07639e-06	-0.877202	0.165854	-0.322279
ZNF280D	SRGAP2	0.119176	3.61312e-07	0.882081	0.170364	0.342903
ZNF280D	CPED1	0.123803	0	0.858836	0.176979	0.314672
ZNF280D	DPH5	0.0292537	3.61312e-07	0.452595	0.0418186	0.144204
ZNF280D	FGFR1OP	0.0338593	0.0187662	0.261535	0.0484025	0.0998099
ZNF280D	SLC39A6	0.0311981	9.54144e-05	-0.216412	0.0445982	-0.08237
ZNF280D	NOD1	0.0431823	0.0187662	0.461513	0.0617297	0.146295
ZNF280D	NAV3	0.122098	0	0.8905	0.174541	0.354958
ZNF280D	PURB	0.0317675	0.00139214	-0.561675	0.0454121	-0.142277
ZNF280D	PTK2	0.0941464	1.26776e-09	0.790068	0.134584	0.258902
ZNF280D	PSAP	0.138454	0	-0.900282	0.197922	-0.3641
ZNF280D	PDPR	0.0276764	1.26776e-09	-0.380876	0.0395639	-0.110053
ZNF280D	ZNF780B	0.0563511	0	0.713942	0.0805549	0.220737
ZNF280D	DIAPH2	0.126241	0	0.897459	0.180464	0.365792
MAZ	USP11	0.122671	0	0.908268	0.17536	0.384365
MAZ	COX7C	0.138055	0	0.928086	0.197353	0.42488
MAZ	COX8A	0.137486	0	0.920093	0.196538	0.407432
MAZ	COX5B	0.134616	0	0.921028	0.192436	0.409391
MAZ	COX6C	0.140421	0	0.921388	0.200734	0.41015
MAZ	COPS9	0.137156	0	0.922306	0.196067	0.412102
MAZ	NUCKS1	0.127217	0	0.893543	0.181858	0.359593
MAZ	SNRPN	0.161564	0	0.942441	0.230958	0.460756
MAZ	ZFAND2B	0.0316429	0.0187662	0.500706	0.0452341	0.155682
MAZ	SRP14	0.129555	0	0.922017	0.185202	0.411486
MAZ	HSP90AB1	0.138065	0	0.922004	0.197366	0.411458
MAZ	HSP90AA1	0.126363	6.07639e-06	0.89376	0.180639	0.35993
MAZ	ENDOD1	0.0275165	0.0187662	0.358745	0.0393353	0.122673
MAZ	MRFAP1	0.130846	0	0.923574	0.187047	0.414832
MAZ	PRKACB	0.1226	0	0.897589	0.175259	0.366003
MAZ	NDUFA13	0.145434	0	0.935038	0.2079	0.441454
MAZ	AP2M1	0.139468	0	0.917719	0.199372	0.40255
MAZ	CLSTN1	0.133387	0	0.91565	0.190679	0.398402
MAZ	STUB1	0.121345	2.02842e-08	0.905408	0.173465	0.379232
MAZ	CHCHD2	0.134844	0	0.927542	0.192762	0.42364
MAZ	ZNF44	0.0288446	0.0187662	-0.423346	0.0412338	-0.117051
MAZ	STMN1	0.160074	0	0.939801	0.228828	0.45366
MAZ	HINT1	0.129291	0	0.916028	0.184824	0.399153
MAZ	VAMP2	0.1583	0	0.94387	0.226292	0.464705
MAZ	VARS2	0.0276962	0.0187662	0.353057	0.0395922	0.121372
MAZ	EEF1A1	0.145713	0	0.918893	0.208299	0.404948
MAZ	SYT11	0.123497	3.61312e-07	0.903106	0.176541	0.375217
MAZ	SYNGR1	0.127246	0	0.912801	0.1819	0.392846
MAZ	TSPYL2	0.12003	0.00139214	0.901593	0.171585	0.372634
MAZ	TSPYL1	0.168858	0	0.938682	0.241385	0.450723
MAZ	FKBP8	0.132344	0	0.919356	0.189189	0.405901
MAZ	HSPA8	0.132628	0	0.921551	0.189594	0.410494
MAZ	MRPL34	0.0659701	6.07639e-06	0.789206	0.0943054	0.258371
MAZ	DYNC2LI1	0.0310089	9.54144e-05	0.271092	0.0443278	0.102153
MAZ	BCAP29	0.0407179	0.0187662	0.627345	0.058207	0.190025
MAZ	VPS13D	0.0354899	0	-0.695056	0.0507334	-0.176639
MAZ	ATP6V1E1	0.135788	0	0.91352	0.19411	0.394232
MAZ	TAF1C	0.0267398	0	0.387483	0.038225	0.129226
MAZ	ATP5MD	0.143902	0	0.93607	0.20571	0.444037
MAZ	ATP1A1	0.128051	0	0.916587	0.183051	0.400268
MAZ	ATP1B1	0.15184	0	0.937265	0.217058	0.44707
MAZ	DCTN5	0.0377689	0	0.629841	0.0539913	0.190799
MAZ	RETREG2	0.130361	0	0.917434	0.186353	0.401972
MAZ	SPTAN1	0.12565	0	0.91279	0.179619	0.392825
MAZ	SPTBN1	0.141018	0	0.92829	0.201587	0.425347
MAZ	C5orf24	0.0303631	0	0.281227	0.0434046	0.104606
MAZ	BASP1	0.137281	0	0.913717	0.196245	0.394612
MAZ	IRF2BP2	0.0427954	9.54144e-05	0.572993	0.0611767	0.174278
MAZ	ACTB	0.15247	0	0.932806	0.217958	0.43598
MAZ	DYNLL2	0.127407	0	0.917948	0.18213	0.403014
MAZ	DYNLL1	0.160902	0	0.943616	0.230012	0.463997
MAZ	TOLLIP	0.128036	1.26776e-09	0.906306	0.183029	0.380826
MAZ	UBQLN4	0.0495774	0.00139214	0.689657	0.0708717	0.211173
MAZ	ARPP19	0.149921	0	0.934577	0.214314	0.440312
MAZ	KIF3C	0.115345	0.00139214	0.896402	0.164888	0.364093
MAZ	APP	0.133962	0	0.915127	0.191501	0.397368
MAZ	TMEM94	0.0310473	3.61312e-07	0.313307	0.0443827	0.1122
MAZ	BEX4	0.119175	9.54144e-05	0.901013	0.170362	0.371655
MAZ	BEX3	0.139278	0	0.927236	0.1991	0.422947
MAZ	TOMM20	0.130235	0	0.910737	0.186173	0.388931
MAZ	ARF3	0.132698	0	0.919446	0.189695	0.406087
MAZ	C12orf29	0.0304564	9.54144e-05	0.578795	0.043538	0.175871
MAZ	CA11	0.129335	0	0.91692	0.184886	0.400937
MAZ	MTURN	0.124312	0.0187662	0.904162	0.177707	0.377045
MAZ	UBB	0.162983	0	0.943951	0.232987	0.464932
MAZ	UBC	0.129581	0	0.908468	0.185238	0.38473
MAZ	SYP	0.129491	2.02842e-08	0.906744	0.18511	0.381609
MAZ	CFL1	0.156211	0	0.934734	0.223306	0.440699
MAZ	CBX6	0.125768	0	0.912644	0.179788	0.392546
MAZ	CCNI	0.125981	0	0.910518	0.180092	0.388521
MAZ	IDS	0.168789	0	0.947968	0.241287	0.476477
MAZ	GPI	0.125136	0	0.908843	0.178885	0.385418
MAZ	FAU	0.128972	0	0.909702	0.184367	0.387001
MAZ	CKB	0.170774	0	0.947426	0.244124	0.474879
MAZ	BSG	0.123197	0	0.906392	0.176112	0.380978
MAZ	PKM	0.142128	0	0.929866	0.203175	0.428992
MAZ	NSF	0.137868	0	0.913383	0.197084	0.393966
MAZ	MIF	0.145774	0	0.931641	0.208386	0.433182
MAZ	MBP	0.129487	0	0.910615	0.185104	0.388702
MAZ	MPI	0.0311392	0.00139214	0.473858	0.044514	0.149214
MAZ	MTCH1	0.132894	0	0.906553	0.189974	0.381266
MAZ	CLTB	0.12283	0	0.91563	0.175588	0.398361
MAZ	CST3	0.161173	0	0.941201	0.230399	0.457393
MAZ	ECI1	0.0405567	6.07639e-06	0.570752	0.0579764	0.173667
MAZ	EEF2	0.140895	0	0.923767	0.201411	0.415252
MAZ	ELOB	0.127366	0	0.913971	0.182072	0.395106
MAZ	EIF1	0.141875	0	0.929445	0.202813	0.428012
MAZ	EID1	0.133042	0	0.922258	0.190186	0.411999
MAZ	EMC7	0.0319796	0.00139214	0.418388	0.0457154	0.136289
MAZ	ENC1	0.153101	0	0.938748	0.21886	0.450897
MAZ	DSTN	0.140144	0	0.925269	0.200338	0.418545
MAZ	COX4I1	0.135028	0	0.923801	0.193025	0.415326
MAZ	COX7A2	0.129396	0	0.907077	0.184974	0.382207
MAZ	COX6A1	0.146231	0	0.935033	0.20904	0.441441
MAZ	FIG4	0.0323961	0.00139214	-0.261599	0.0463108	-0.0903872
MAZ	TOR3A	0.0257614	2.02842e-08	0.205635	0.0368263	0.085311
MAZ	EXT2	0.0278558	0.00139214	-0.413121	0.0398203	-0.115351
MAZ	TOMM7	0.137458	0	0.915754	0.196499	0.398609
MAZ	SERINC1	0.148751	0	0.932453	0.212642	0.435127
MAZ	GNAS	0.157296	0	0.937529	0.224858	0.447745
MAZ	GPX4	0.146266	0	0.923896	0.20909	0.415532
MAZ	GUK1	0.148105	0	0.934326	0.211719	0.439692
MAZ	GDI1	0.133716	0	0.923917	0.191149	0.415577
MAZ	ARL6IP1	0.147395	0	0.936388	0.210703	0.44484
MAZ	PEBP1	0.163291	0	0.943055	0.233427	0.462444
MAZ	PEA15	0.136587	0	0.924858	0.195254	0.417637
MAZ	GAPDH	0.176304	0	0.950083	0.252029	0.482832
MAZ	MLLT11	0.12472	0.00139214	0.901221	0.17829	0.372005
MAZ	JUND	0.131137	0	0.930904	0.187462	0.431431
MAZ	MZT2B	0.134265	0	0.922155	0.191934	0.411779
MAZ	PGAM1	0.143516	0	0.935412	0.205159	0.442385
MAZ	LDHB	0.143076	0	0.919052	0.204529	0.405275
MAZ	RNF187	0.132372	0	0.926148	0.189227	0.4205
MAZ	RNF214	0.0275497	0.0187662	-0.276821	0.0393827	-0.092976
MAZ	ATP5MPL	0.136938	0	0.921848	0.195755	0.411125
MAZ	ATP5F1D	0.121463	6.07639e-06	0.902525	0.173634	0.374219
MAZ	ATP5F1E	0.124941	3.61312e-07	0.898631	0.178605	0.3677
MAZ	ATP5F1B	0.137248	0	0.923356	0.196199	0.41436
MAZ	KLC1	0.137266	0	0.921564	0.196224	0.410524
MAZ	CAMK2N1	0.173182	0	0.949053	0.247567	0.479713
MAZ	ATP6AP1	0.120764	3.61312e-07	0.883698	0.172634	0.345134
MAZ	MDH1	0.138872	0	0.927311	0.198519	0.423115
MAZ	PFDN5	0.129181	0	0.914362	0.184667	0.395867
MAZ	ATP6V0C	0.166986	0	0.946207	0.23871	0.471332
MAZ	LMO4	0.140681	0	0.920759	0.201105	0.408824
MAZ	NACA	0.131989	0.00139214	0.904338	0.18868	0.377353
MAZ	NAPB	0.138986	0	0.92017	0.198683	0.407591
MAZ	NGRN	0.142488	0	0.929548	0.20369	0.428251
MAZ	PINK1	0.120115	0	0.906218	0.171706	0.380669
MAZ	MLF2	0.127145	0	0.915902	0.181756	0.398902
MAZ	MT2A	0.129778	0	0.920103	0.18552	0.407451
MAZ	FRMD4A	0.0793402	9.54144e-05	-0.297466	0.113418	-0.0964267
MAZ	OAZ1	0.15754	0	0.938562	0.225206	0.450412
MAZ	NSMF	0.13031	0	0.915853	0.18628	0.398805
MAZ	NPAT	0.0288016	0.0187662	-0.38539	0.0411723	-0.110791
MAZ	PFKP	0.124996	1.26776e-09	0.897732	0.178684	0.366235
MAZ	PKD1	0.128492	0	0.91369	0.183681	0.394561
MAZ	PLD3	0.127604	6.07639e-06	0.891939	0.182412	0.35713
MAZ	PIN1	0.129769	0	0.918611	0.185507	0.404368
MAZ	PPIA	0.15786	0	0.940095	0.225663	0.454437
MAZ	GHITM	0.129466	0	0.904756	0.185073	0.378083
MAZ	PTMS	0.131653	0	0.913419	0.188201	0.394037
MAZ	PTMA	0.134152	0	0.923176	0.191773	0.413971
MAZ	PRNP	0.15794	0	0.942933	0.225778	0.462108
MAZ	PSAP	0.133948	0	0.918523	0.191481	0.404188
MAZ	YPEL3	0.135093	0	0.922446	0.193118	0.412401
MAZ	NEDD8	0.129	0	0.920589	0.184408	0.408468
MAZ	RTN3	0.15509	0	0.933141	0.221704	0.436792
MAZ	NDRG2	0.14074	0	0.924214	0.201191	0.416225
MAZ	CHCHD10	0.1356	0	0.922942	0.193842	0.413467
MAZ	SKP1	0.143135	0	0.931237	0.204614	0.43222
MAZ	SOD1	0.129552	0	0.911739	0.185196	0.39082
MAZ	RTL8C	0.124284	0.00139214	0.907996	0.177666	0.38387
MAZ	HDGFL2	0.0330684	0.0187662	0.549161	0.0472718	0.167911
MAZ	TPI1	0.147482	0	0.941423	0.210828	0.457991
MAZ	TMA7	0.143273	0	0.933199	0.204811	0.436932
MAZ	TUBB	0.125839	0	0.915377	0.179888	0.397861
MAZ	TRIP11	0.0291433	2.02842e-08	-0.416477	0.0416608	-0.115907
MAZ	POLE3	0.0357274	9.54144e-05	0.670177	0.0510728	0.204103
MAZ	ITM2C	0.124942	0	0.908602	0.178607	0.384975
MAZ	UBL5	0.124485	0	0.914121	0.177953	0.395399
MAZ	PRDX5	0.121801	3.61312e-07	0.907863	0.174117	0.383629
MAZ	PRDX2	0.143746	0	0.929733	0.205488	0.428682
MAZ	PREPL	0.141029	0	0.927765	0.201603	0.424147
MAZ	WBP2	0.134643	0	0.92273	0.192474	0.41301
MAZ	UBA52	0.124204	3.61312e-07	0.900808	0.177551	0.37131
MAZ	MAPK10	0.132477	0	0.919251	0.189378	0.405684
MAZ	SELENOW	0.153792	0	0.940034	0.219848	0.454275
MAZ	ZFYVE19	0.0244178	0.00139214	0.272138	0.0349057	0.102407
MAZ	UEVLD	0.023833	0.00139214	-0.133072	0.0340697	-0.0650502
MAZ	GPM6B	0.143372	0	0.930694	0.204952	0.430934
MAZ	FLYWCH2	0.0277425	0.0187662	0.38256	0.0396583	0.128104
MAZ	MORF4L1	0.132274	0	0.922624	0.189087	0.412783
MAZ	MORF4L2	0.126446	0	0.908396	0.180756	0.384599
MAZ	CCDC85B	0.135228	0	0.926759	0.193311	0.42187
MAZ	RAB40C	0.0377912	3.61312e-07	0.468315	0.0540232	0.1479
MAZ	NDUFS5	0.126695	0	0.912105	0.181113	0.391516
MAZ	NDUFB8	0.13422	0	0.906465	0.19187	0.38111
MAZ	NDUFA4	0.155914	0	0.939828	0.222882	0.45373
MAZ	GRSF1	0.043711	0.0187662	0.606778	0.0624856	0.183834
MAZ	CALM3	0.16811	0	0.947649	0.240316	0.475533
MAZ	CALM2	0.173969	0	0.948711	0.248691	0.478685
MAZ	CALM1	0.19373	0	0.954697	0.276941	0.49745
MAZ	YWHAZ	0.124888	2.02842e-08	0.900636	0.178529	0.371022
MAZ	YWHAG	0.162164	0	0.940729	0.231817	0.456125
MAZ	YWHAE	0.135842	0	0.911443	0.194189	0.39026
MAZ	YWHAH	0.157651	0	0.94026	0.225365	0.454876
MAZ	YWHAB	0.141409	0	0.925625	0.202146	0.419334
MAZ	UQCR11	0.131019	0	0.924628	0.187295	0.417133
MAZ	UQCR10	0.124981	2.02842e-08	0.912528	0.178662	0.392324
MAZ	SARAF	0.139658	0	0.925999	0.199644	0.420167
MAZ	PPP1R37	0.0543078	3.61312e-07	0.745687	0.077634	0.234841
MAZ	INO80B	0.0283172	9.54144e-05	0.494992	0.04048	0.15429
MAZ	PPP2R1A	0.131885	0	0.918197	0.188532	0.403523
MAZ	DYNLRB1	0.128308	0	0.919362	0.183419	0.405914
MAZ	SCN1B	0.128409	1.26776e-09	0.897313	0.183562	0.365557
MAZ	PYCR2	0.034641	0	0.624785	0.0495198	0.189237
MAZ	TUBB4B	0.125878	0	0.917982	0.179944	0.403084
MAZ	TUBA1B	0.181026	0	0.948634	0.25878	0.478456
MAZ	TUBA1A	0.12393	0.00139214	0.901652	0.17716	0.372733
MAZ	C9orf16	0.124266	9.54144e-05	0.899165	0.177641	0.368578
MAZ	EIF4A2	0.162137	0	0.939069	0.231778	0.451735
MAZ	EIF4G2	0.120905	6.07639e-06	0.879372	0.172835	0.339251
MAZ	EPHB6	0.124296	3.61312e-07	0.90759	0.177683	0.383134
MAZ	UQCRH	0.141563	0	0.932224	0.202366	0.434576
MAZ	UQCRB	0.128039	0	0.908426	0.183033	0.384653
MAZ	ACTG1	0.145035	0	0.926208	0.207329	0.420633
ZNF141	PEBP1	0.034283	9.54144e-05	-0.550282	0.0490081	-0.139958
ZNF141	RPP21	0.026164	9.54144e-05	-0.297935	0.0374019	-0.0965045
ZNF141	MAPK10	0.0340758	6.07639e-06	-0.462423	0.048712	-0.123685
ZNF141	S100B	0.0338483	0	-0.547427	0.0483867	-0.139387
ZNF141	NDUFB7	0.0295601	2.02842e-08	-0.609231	0.0422566	-0.15273
ZNF141	NDUFA4	0.0344442	9.54144e-05	-0.540844	0.0492386	-0.138082
ZNF141	ZNF37A	0.0282409	6.07639e-06	0.0774907	0.0403708	0.0391412
ZNF141	RAB11B	0.0274587	0.0187662	-0.512655	0.0392526	-0.132689
ZNF141	RAD51B	0.0336798	1.26776e-09	0.139177	0.0481459	0.065002
ZNF141	ATF2	0.0243026	0.0187662	0.0916216	0.0347409	0.0461188
ZNF141	ATF6	0.0271429	9.54144e-05	0.243877	0.0388013	0.0953924
ZNF141	ACTB	0.0334461	0.00139214	-0.600241	0.0478118	-0.150643
ZNF141	YPEL3	0.0352924	1.26776e-09	-0.544631	0.050451	-0.13883
ZNF141	APOE	0.0317699	0	-0.39409	0.0454156	-0.112215
ZNF141	ARL2	0.0311051	9.54144e-05	-0.258462	0.0444653	-0.0898481
ZNF141	UBAP1	0.0279946	0	0.215477	0.0400187	0.0879856
ZNF141	CFL1	0.0349529	9.54144e-05	-0.608897	0.0499658	-0.152651
ZNF141	PPP6C	0.0252778	0.00139214	-0.0728928	0.036135	-0.0474305
ZNF141	RALGAPB	0.0278208	0	0.0407071	0.0397703	0.0145673
ZNF141	CST3	0.0337373	0	-0.572652	0.048228	-0.144571
ZNF141	PRMT3	0.0286693	2.02842e-08	0.32288	0.0409832	0.114427
ZNF141	EIF1	0.0370803	0	-0.545876	0.0530068	-0.139077
ZNF141	PREPL	0.0298838	0.00139214	-0.393989	0.0427193	-0.112198
ZNF141	EIF4G3	0.0300259	2.02842e-08	0.224364	0.0429225	0.0903493
ZNF141	GPM6B	0.032383	9.54144e-05	-0.592797	0.046292	-0.148958
ZNF141	EPS8	0.0312998	0	0.0403844	0.0447436	0.0142819
ZNF141	CALM3	0.0341215	0	-0.529529	0.0487772	-0.135882
ZNF141	CALM1	0.0337876	2.02842e-08	-0.659168	0.0483	-0.165585
ZNF141	GPX4	0.0311585	0	-0.619717	0.0445416	-0.155241
ZNF141	GAB2	0.038081	0	0.470759	0.0544374	0.148479
ZNF141	FCHSD2	0.0322171	6.07639e-06	0.346594	0.0460549	0.119892
ZNF141	GUK1	0.0337925	0	-0.624041	0.048307	-0.156302
ZNF141	SLC25A6	0.0307508	3.61312e-07	-0.544782	0.0439587	-0.13886
ZNF141	KLF6	0.0292758	0.0187662	-0.0324255	0.0418502	-0.0273667
ZNF141	LYST	0.0308352	0.00139214	0.0416104	0.0440794	0.0153562
ZNF141	NDUFA13	0.0326656	0.00139214	-0.360709	0.046696	-0.106769
ZNF141	NOP10	0.0268376	0.00139214	-0.261066	0.0383648	-0.0902957
ZNF141	CDK12	0.0258174	2.02842e-08	0.0952097	0.0369063	0.0477609
ZNF141	MBD5	0.0311939	0.0187662	0.111972	0.0445922	0.0548855
ZNF141	MYL6	0.0300643	0	-0.467811	0.0429774	-0.124621
ZNF141	MLF2	0.0302686	3.61312e-07	-0.445739	0.0432694	-0.120821
ZNF141	MSRA	0.0274145	0	0.0951686	0.0391894	0.0477424
ZNF141	SDCCAG8	0.0304105	9.54144e-05	0.278305	0.0434723	0.103902
ZNF141	RASSF8	0.0324313	9.54144e-05	0.159496	0.0463611	0.0717328
ZNF141	PBX3	0.0343758	0.0187662	0.109643	0.0491408	0.0539436
ZNF141	PIN1	0.0325223	0	-0.497628	0.0464911	-0.129924
ZNF141	OLR1	0.0315938	0.0187662	-0.02028	0.0451639	-0.0169551
ZNF141	PPIA	0.0293502	2.02842e-08	-0.451897	0.0419566	-0.121872
ZNF141	PRKAR1A	0.0332686	2.02842e-08	-0.612674	0.0475579	-0.153545
ZNF141	PTK2	0.0316593	1.26776e-09	0.311051	0.0452575	0.111673
ZNF141	RFX7	0.0287143	0.00139214	0.107712	0.0410475	0.0531516
ZNF141	RIN3	0.0281998	0	0.172983	0.0403121	0.0759116
ZNF141	ACTG1	0.0343288	0	-0.70055	0.0490736	-0.178514
ZNF141	RAC1	0.026886	0.0187662	-0.179479	0.0384339	-0.0752503
ZNF141	RBX1	0.0284877	6.07639e-06	-0.419068	0.0407236	-0.116338
ZNF141	RAD54L2	0.0277979	0	-0.0114812	0.0397376	-0.00518221
ZNF141	STK3	0.0363945	0.0187662	0.281805	0.0520266	0.104745
ZNF141	CHCHD2	0.0322469	6.07639e-06	-0.523836	0.0460974	-0.134793
ZNF141	SKAP2	0.0326594	6.07639e-06	0.193583	0.0466871	0.081944
ZNF141	UBL5	0.0305585	1.26776e-09	-0.505128	0.0436839	-0.131295
ZNF141	EEF1A1	0.0319478	0.0187662	-0.522556	0.0456699	-0.13455
ZNF141	CMSS1	0.0287531	0.0187662	0.437361	0.0411031	0.140661
ZNF141	UBC	0.0282217	9.54144e-05	-0.537878	0.0403434	-0.1375
ZNF141	NIN	0.027571	0	-0.0612625	0.0394131	-0.0428439
ZNF141	CKB	0.0369463	9.54144e-05	-0.572317	0.0528154	-0.1445
ZNF141	FAU	0.0331737	9.54144e-05	-0.521259	0.0474224	-0.134304
ZNF141	FTL	0.0338395	0	-0.40292	0.0483741	-0.113666
ZNF141	B2M	0.0351874	0	-0.5093	0.050301	-0.132065
ZNF141	COX7C	0.02982	9.54144e-05	-0.495579	0.0426282	-0.129552
ZNF141	COX8A	0.0345677	9.54144e-05	-0.612078	0.0494151	-0.153403
ZNF141	COX5B	0.031597	0	-0.457462	0.0451684	-0.122828
ZNF141	ZFHX3	0.0313705	0.00139214	0.0576258	0.0448447	0.0274409
ZNF141	HNRNPA1	0.0289661	0.00139214	-0.396246	0.0414075	-0.112568
ZNF141	EXOC2	0.0261049	6.07639e-06	0.188086	0.0373173	0.0803708
ZNF141	CRTC2	0.0263453	9.54144e-05	-0.119731	0.037661	-0.0617182
ZNF141	SRP14	0.0350602	0.00139214	-0.493951	0.0501192	-0.129257
ZNF141	SRPK2	0.0284464	0	-0.0150359	0.0406646	-0.010661
ZNF141	ALCAM	0.0317637	0	-0.0112112	0.0454068	-0.00470692
ZNF141	GABARAPL2	0.032288	0	-0.498717	0.0461563	-0.130122
ZNF141	GABARAP	0.0328446	3.61312e-07	-0.396703	0.0469518	-0.112644
ZNF141	ATP1B1	0.030542	0.0187662	-0.632584	0.0436603	-0.158447
ZNF141	SLC9A9	0.0323192	0	0.446789	0.0462009	0.14285
ZNF141	PPP6R3	0.03151	0	0.223211	0.045044	0.0900453
ZNF141	MAGI1	0.0279445	3.61312e-07	0.193333	0.0399471	0.0818729
ZNF141	NAP1L1	0.0322563	9.54144e-05	-0.310024	0.0461109	-0.0985002
ZNF141	NAP1L4	0.0249434	0	0.0364999	0.035657	0.0106893
ZNF141	ARL6IP1	0.0323518	1.26776e-09	-0.62155	0.0462475	-0.155689
ZNF141	DYNLL1	0.0327591	0	-0.522875	0.0468297	-0.134611
ZNF141	RAP1GAP2	0.0313388	3.61312e-07	0.0274698	0.0447994	0.000905948
ZNF141	TANC1	0.034439	0.0187662	0.0499966	0.0492311	0.0220795
ZNF141	CDKAL1	0.0291838	0	0.32318	0.0417187	0.114497
ZNF141	ATP5MC2	0.0328742	0	-0.370899	0.0469942	-0.108427
ZNF141	TCF12	0.0366178	9.54144e-05	0.178679	0.0523457	0.0776187
ZNF141	DYRK1A	0.0293942	0	0.174987	0.0420196	0.076516
ZNF141	BASP1	0.0366196	6.07639e-06	-0.319587	0.0523483	-0.10007
ZNF141	COX4I1	0.0377173	0	-0.559982	0.0539175	-0.141928
ZNF141	RAB1A	0.0306399	6.07639e-06	-0.0290186	0.0438003	-0.0248378
ZNF141	MOAP1	0.0303383	0.00139214	-0.47126	0.0433691	-0.125223
ZNF141	TBC1D5	0.0342193	0	0.256988	0.0489171	0.098684
ZNF141	RASA2	0.0316759	6.07639e-06	0.233266	0.0452812	0.0926734
ZNF141	RNF149	0.0319234	2.02842e-08	0.0738263	0.045635	0.037175
ZNF141	HLA-DRB1	0.0287732	0.0187662	-0.155277	0.0411318	-0.0701556
ZNF141	KMT2C	0.030528	1.26776e-09	0.181893	0.0436403	0.0785679
ZNF141	ZYG11B	0.0279981	0.0187662	-0.0908337	0.0400237	-0.0535215
ZNF141	MORF4L1	0.0331912	6.07639e-06	-0.438757	0.0474474	-0.119638
ZNF141	SELENOH	0.034815	0	-0.426699	0.0497687	-0.117611
ZNF141	PACS1	0.0272292	0	0.132965	0.0389245	0.0628187
ZNF141	NBEAL1	0.0257586	0	-0.0211926	0.0368224	-0.0179021
ZNF141	MAN1A2	0.0268481	0	0.0675953	0.0383798	0.0336509
THRA	DSTN	0.176581	0	0.950981	0.252426	0.485593
THRA	ELOB	0.158795	0.00139214	0.932726	0.226999	0.435787
THRA	EMC9	0.0455608	9.54144e-05	0.765074	0.0651299	0.244606
THRA	ENC1	0.207311	0	0.957597	0.296354	0.507232
THRA	STMN1	0.192743	0	0.956093	0.275529	0.502096
THRA	HINT1	0.155008	1.26776e-09	0.932675	0.221587	0.435664
THRA	STUB1	0.161419	0.0187662	0.922582	0.230751	0.412693
THRA	FADS2	0.0281607	0	0.41862	0.0402562	0.136342
THRA	AP2M1	0.166894	0	0.93518	0.238578	0.441807
THRA	AP1G2	0.0556861	0.0187662	0.725251	0.0796042	0.225529
THRA	ECH1	0.0537767	0.0187662	0.738132	0.0768747	0.231292
THRA	EEF2	0.18059	0	0.945715	0.258157	0.469919
THRA	EID1	0.176885	0	0.942378	0.25286	0.460584
THRA	EIF1	0.176591	0	0.941825	0.25244	0.459078
THRA	FRYL	0.0524965	0.0187662	-0.756352	0.0750446	-0.201699
THRA	PPP2R5B	0.063749	0	0.810925	0.0911302	0.272745
THRA	PPP2R1A	0.176855	0	0.950608	0.252817	0.484442
THRA	FTH1	0.163348	0	0.905654	0.233509	0.379666
THRA	RPUSD3	0.0297083	0.0187662	0.579656	0.0424685	0.176109
THRA	VAMP2	0.206936	0	0.959846	0.295818	0.515179
THRA	FDX2	0.0553287	0.0187662	0.784979	0.0790932	0.25581
THRA	GUK1	0.181295	0	0.952232	0.259164	0.489505
THRA	ZBTB37	0.0310473	0	-0.450228	0.0443826	-0.121587
THRA	GBA2	0.0290297	0.00139214	0.107482	0.0414985	0.0530567
THRA	B3GALNT1	0.0404524	6.07639e-06	0.726748	0.0578273	0.226181
THRA	GDI1	0.167237	0	0.941356	0.239068	0.45781
THRA	LYSMD2	0.0578314	0.0187662	0.752416	0.082671	0.238117
THRA	GNAS	0.210615	0	0.953901	0.301078	0.494851
THRA	GPX4	0.181861	0	0.956718	0.259974	0.504214
THRA	ANKRD46	0.0552019	3.61312e-07	0.739437	0.078912	0.231895
THRA	ICE2	0.0310467	0	-0.465344	0.0443818	-0.124191
THRA	IGIP	0.0978363	0.00139214	0.859969	0.139859	0.3159
THRA	SYT11	0.166646	0	0.935128	0.238223	0.441678
THRA	IMP3	0.050538	9.54144e-05	0.778798	0.0722449	0.252186
THRA	MAPK10	0.16543	0	0.946397	0.236485	0.471881
THRA	KLC1	0.192679	0	0.950003	0.275438	0.482587
THRA	VEGFB	0.0588836	0	0.772861	0.0841751	0.248832
THRA	JUND	0.164328	0	0.9342	0.234909	0.439381
THRA	REPIN1	0.0414572	0	0.635304	0.0592637	0.192511
THRA	LDHB	0.180808	0	0.943803	0.258467	0.464519
THRA	LMO4	0.195936	0	0.952074	0.280094	0.489008
THRA	MAPK1	0.0586891	0	0.719467	0.0838971	0.223049
THRA	C9orf16	0.163919	0	0.937712	0.234325	0.448215
THRA	VDAC3	0.0885077	0.0187662	0.861763	0.126523	0.317871
THRA	MDH1	0.183762	0	0.951604	0.262691	0.487533
THRA	ZNF124	0.0567334	2.02842e-08	-0.760123	0.0811013	-0.203632
THRA	HSPA8	0.172731	0	0.937132	0.246922	0.446729
THRA	FKBP8	0.162852	0	0.94099	0.2328	0.456824
THRA	ZNF273	0.0502806	2.02842e-08	0.646127	0.0718769	0.19598
THRA	MT2A	0.156687	0	0.922062	0.223987	0.41158
THRA	NDUFB8	0.165317	0	0.938195	0.236324	0.449461
THRA	NDUFB9	0.0804765	2.02842e-08	0.863833	0.115043	0.32019
THRA	NDUFA4	0.196245	0	0.951799	0.280535	0.488142
THRA	TIMM50	0.0386154	1.26776e-09	0.708568	0.0552014	0.21854
THRA	NDUFS5	0.161679	0	0.933401	0.231123	0.437424
THRA	DNAJC30	0.0321864	0	0.629898	0.046011	0.190817
THRA	MAF1	0.0746778	6.07639e-06	0.851283	0.106753	0.306825
THRA	NGRN	0.188694	0	0.951894	0.26974	0.48844
THRA	NME4	0.0313994	0.00139214	0.543726	0.044886	0.166495
THRA	NSMF	0.162355	0	0.929547	0.232089	0.428249
THRA	MTPN	0.0637629	0.0187662	0.595186	0.0911502	0.180476
THRA	MTX3	0.0298708	0	0.610628	0.0427009	0.184969
THRA	MXI1	0.0705503	0.0187662	0.78285	0.100853	0.254546
THRA	NAE1	0.0350714	0	0.479439	0.0501351	0.150544
THRA	NAPB	0.171993	0	0.938498	0.245867	0.450247
THRA	POLR2M	0.0358542	0	0.724197	0.0512542	0.225072
THRA	POLR2C	0.0449138	0.0187662	0.719715	0.064205	0.223154
THRA	OAZ1	0.184684	0	0.945026	0.264009	0.467956
THRA	PLD3	0.157007	0.0187662	0.931703	0.224444	0.433328
THRA	PPIA	0.186656	0	0.949819	0.266828	0.482029
THRA	PRNP	0.227485	0	0.964528	0.325194	0.532899
THRA	PSAP	0.181137	0	0.947387	0.258938	0.474765
THRA	PTMS	0.171795	0	0.95128	0.245584	0.486521
THRA	PTMA	0.166548	0	0.927085	0.238082	0.422605
THRA	PURB	0.038382	3.61312e-07	0.344231	0.0548676	0.11935
THRA	HTRA2	0.0314415	0	0.614963	0.0449462	0.18626
THRA	UQCR11	0.161949	0	0.931925	0.231509	0.433859
THRA	UQCR10	0.15597	0	0.932162	0.222961	0.434429
THRA	ASNSD1	0.0323382	0.0187662	0.454252	0.046228	0.144592
THRA	PCNP	0.0406433	0.0187662	0.623194	0.0581003	0.18875
THRA	PDHB	0.0541872	9.54144e-05	0.682055	0.0774615	0.208356
THRA	PHAX	0.0508167	0	0.781048	0.0726433	0.253489
THRA	PIN1	0.160168	0	0.941952	0.228963	0.459423
THRA	PJA2	0.152266	0.0187662	0.900381	0.217667	0.370596
THRA	PKD1	0.163233	0	0.92885	0.233344	0.426634
THRA	INO80B	0.0335763	3.61312e-07	0.499429	0.0479979	0.15537
THRA	RTN3	0.188949	0	0.945588	0.270106	0.469555
THRA	SBF1	0.0624855	0.0187662	0.814397	0.0893241	0.275258
THRA	DEDD2	0.0340744	9.54144e-05	0.584731	0.0487099	0.177521
THRA	RELA	0.0295556	6.07639e-06	0.489492	0.0422502	0.152958
THRA	RFC1	0.0330497	0	-0.596305	0.0472451	-0.149748
THRA	RNF5	0.0486096	6.07639e-06	0.770024	0.0694882	0.24727
THRA	TAF7	0.0417313	0.0187662	0.67651	0.0596555	0.206349
THRA	TBCC	0.0370579	0	0.678984	0.0529749	0.20724
THRA	BACE1	0.0316906	3.61312e-07	0.453388	0.0453022	0.14439
THRA	SKP1	0.190283	0	0.948933	0.272013	0.47935
THRA	SOD1	0.178233	0	0.948459	0.254787	0.477934
THRA	UBL5	0.154911	0	0.928009	0.221448	0.424704
THRA	TMA7	0.165582	0	0.941625	0.236702	0.458537
THRA	TPI1	0.175738	0	0.944019	0.251221	0.465122
THRA	GATD3B	0.0334739	0	0.627407	0.0478514	0.190045
THRA	TTC3	0.0598735	0.0187662	0.634157	0.0855902	0.192149
THRA	EIF4A2	0.20115	0	0.957058	0.287547	0.505377
THRA	PTDSS2	0.0332598	3.61312e-07	0.448896	0.0475454	0.143341
THRA	VPS72	0.0282578	0	0.525587	0.040395	0.161857
THRA	TUBA1A	0.164278	0	0.929076	0.234839	0.427155
THRA	TUBA1B	0.227242	0	0.961857	0.324847	0.522581
THRA	WASL	0.0397655	0	0.404999	0.0568455	0.133223
THRA	WBP2	0.169813	0	0.947161	0.242751	0.474103
THRA	BASP1	0.18164	0	0.940197	0.259658	0.454709
THRA	IK	0.0565948	0	0.738669	0.0809032	0.23154
THRA	SLC25A1	0.0316545	0.0187662	0.398625	0.0452506	0.131767
THRA	MOAP1	0.160269	0	0.935057	0.229107	0.441501
THRA	RAB21	0.0394813	0	0.547972	0.0564392	0.1676
THRA	CLEC11A	0.0321593	6.07639e-06	0.560704	0.0459722	0.170961
THRA	TM2D3	0.0633853	0.0187662	0.774722	0.0906103	0.24987
THRA	NCKIPSD	0.0527057	0.0187662	0.740446	0.0753436	0.232365
THRA	ARFGEF1	0.0440356	0.00139214	-0.762796	0.0629496	-0.205038
THRA	MRPL4	0.058077	0	0.750383	0.0830221	0.237115
THRA	MRPL2	0.0348007	0.0187662	0.570602	0.0497481	0.173627
THRA	TIMM17A	0.0648409	0.0187662	0.79632	0.0926911	0.262844
THRA	KIFC2	0.159689	0	0.931286	0.228279	0.432336
THRA	NDUFA13	0.162932	0	0.935071	0.232914	0.441535
THRA	RANBP6	0.033644	0	0.440158	0.0480946	0.141309
THRA	DNPH1	0.0380024	6.07639e-06	0.655277	0.054325	0.198999
THRA	KIF22	0.0345971	0.00139214	0.526577	0.0494572	0.162107
THRA	PRKAR1A	0.156734	0	0.927509	0.224053	0.423565
THRA	MTURN	0.165506	0	0.942529	0.236593	0.460997
THRA	MTCH1	0.169985	0	0.940428	0.242997	0.455322
THRA	MSRB2	0.0270683	0.00139214	0.373397	0.0386946	0.126016
THRA	SUPT20H	0.0307128	9.54144e-05	-0.397756	0.0439045	-0.112816
THRA	NUDT16	0.0316171	1.26776e-09	0.140772	0.0451971	0.0655523
THRA	TPGS2	0.0500163	1.26776e-09	0.714722	0.0714991	0.22106
THRA	TMEM147	0.0561603	0.0187662	0.744291	0.0802821	0.234175
THRA	TMEM160	0.15891	0	0.938042	0.227165	0.449065
THRA	TMEM168	0.03261	6.07639e-06	-0.393458	0.0466166	-0.112111
THRA	TMEM256	0.032835	0	0.65103	0.0469382	0.197588
THRA	GTF3C1	0.0348418	0	0.518844	0.049807	0.160164
THRA	TRUB2	0.0332031	3.61312e-07	0.560066	0.0474643	0.170791
THRA	TEPSIN	0.0312217	6.07639e-06	0.491297	0.0446319	0.153394
THRA	HSP90AB1	0.183278	0	0.9442	0.261999	0.465628
THRA	MRFAP1	0.172599	0	0.939399	0.246733	0.4526
THRA	MZT2B	0.167718	0	0.935982	0.239756	0.443814
THRA	GAPDH	0.21796	0	0.958702	0.311578	0.511097
THRA	PTRHD1	0.0300695	9.54144e-05	0.648345	0.0429849	0.196704
THRA	TSTD1	0.0569263	0.0187662	0.777445	0.081377	0.251411
THRA	PRKACB	0.161319	0	0.926481	0.230609	0.421244
THRA	PGAM1	0.167774	0	0.943894	0.239836	0.464773
THRA	CLSTN1	0.167191	0	0.934548	0.239002	0.44024
THRA	CHCHD5	0.0385184	0	0.691187	0.0550627	0.211749
THRA	CHCHD2	0.167632	0	0.939007	0.239633	0.451573
THRA	PFDN5	0.162467	0	0.932726	0.23225	0.435785
THRA	PFDN4	0.0669471	0	0.802079	0.095702	0.266627
THRA	PDXDC1	0.0323644	0	0.0929897	0.0462654	0.0467504
THRA	FAM13B	0.0479837	0	-0.701004	0.0685935	-0.178672
THRA	FAM8A1	0.052567	0	0.744843	0.0751454	0.234438
THRA	PEBP1	0.229273	0	0.965169	0.32775	0.535465
THRA	PEA15	0.172148	0	0.942206	0.246089	0.460115
THRA	EEF1A1	0.170884	0	0.935881	0.244281	0.443561
THRA	BTBD6	0.0578071	0	0.792979	0.0826361	0.260717
THRA	SNAPC5	0.0374144	0	0.664594	0.0534845	0.202162
THRA	MGAT4B	0.0385904	9.54144e-05	0.513232	0.0551656	0.158766
THRA	BSCL2	0.163896	0	0.933209	0.234292	0.436957
THRA	PIP4K2B	0.0871862	1.26776e-09	0.840623	0.124634	0.29665
THRA	PRPF39	0.0251895	0.00139214	-0.162482	0.0360088	-0.0717169
THRA	PINK1	0.167204	0	0.936511	0.239021	0.445149
THRA	RREB1	0.0719377	9.54144e-05	-0.812779	0.102836	-0.239262
THRA	RRAGA	0.107699	0.0187662	0.88562	0.153958	0.347837
THRA	YPEL3	0.188217	0	0.953541	0.269059	0.493684
THRA	NEDD8	0.159919	0	0.93887	0.228606	0.451216
THRA	NDRG2	0.166316	0	0.943844	0.237751	0.464632
THRA	MRPL35	0.0312201	0.00139214	0.579081	0.0446296	0.17595
THRA	MRPL32	0.0270474	0.0187662	0.469567	0.0386646	0.148196
THRA	MRPL44	0.0385561	6.07639e-06	0.687569	0.0551166	0.210391
THRA	DDRGK1	0.0436394	0	0.666808	0.0623833	0.202928
THRA	UBE2L3	0.04779	0	0.662071	0.0683166	0.201297
THRA	CAPNS1	0.160007	2.02842e-08	0.919609	0.228733	0.406425
THRA	ZSWIM6	0.11332	6.07639e-06	-0.881747	0.161993	-0.33007
THRA	TSPYL4	0.159795	0	0.936078	0.22843	0.444056
THRA	TSPYL1	0.210133	0	0.958225	0.300388	0.50942
THRA	RTL8C	0.160431	0	0.93514	0.229338	0.441708
THRA	MRPS30	0.0340332	9.54144e-05	0.50329	0.0486511	0.156314
THRA	GABARAPL2	0.161896	0	0.934079	0.231433	0.439084
THRA	GABARAPL1	0.15866	0.00139214	0.927777	0.226807	0.424174
THRA	VPS13A	0.0448457	0	0.617969	0.0641076	0.187163
THRA	VPS13D	0.0362506	0.00139214	-0.563476	0.0518208	-0.142649
THRA	ATP6V1E1	0.167561	0	0.936856	0.239531	0.446025
THRA	ITM2C	0.174065	0	0.947403	0.248828	0.474812
THRA	CHMP1A	0.0412438	3.61312e-07	0.545128	0.0589586	0.166859
THRA	ATP1B1	0.205357	0	0.957771	0.293561	0.507835
THRA	ATP1A1	0.170642	0	0.942906	0.243935	0.462034
THRA	SLAIN2	0.0298075	0.0187662	-0.493058	0.0426104	-0.129096
THRA	ATP5ME	0.155669	0.00139214	0.923439	0.222532	0.414539
THRA	ATP5MD	0.167225	0	0.9435	0.239051	0.463674
THRA	PPP2CB	0.126423	0.00139214	0.905355	0.180724	0.379137
THRA	PGM2L1	0.153583	9.54144e-05	0.933639	0.219549	0.438004
THRA	APP	0.168929	0	0.937193	0.241486	0.446886
THRA	ADO	0.0303934	0.00139214	0.558726	0.0434478	0.170434
THRA	CKB	0.221039	0	0.962441	0.315979	0.524787
THRA	BSG	0.161701	6.07639e-06	0.92741	0.231154	0.42334
THRA	GPI	0.165278	0	0.922734	0.236268	0.413019
THRA	IDS	0.267138	0	0.974468	0.381878	0.577672
THRA	PSMC6	0.0604825	0.00139214	0.74194	0.0864608	0.233064
THRA	NSF	0.170643	0	0.934991	0.243936	0.441337
THRA	MPG	0.0425373	3.61312e-07	0.640312	0.0608078	0.194103
THRA	MPI	0.0258612	0.0187662	0.361548	0.036969	0.123313
THRA	MVD	0.0597191	0	0.746405	0.0853695	0.235185
THRA	MBP	0.175905	0	0.941508	0.251459	0.45822
THRA	MIF	0.174065	0	0.950876	0.248829	0.48527
THRA	PKM	0.182924	0	0.944151	0.261493	0.46549
THRA	UBB	0.207881	0	0.961005	0.297169	0.519409
THRA	UBC	0.160184	0	0.936127	0.228986	0.444179
THRA	SYP	0.158814	6.07639e-06	0.925311	0.227027	0.418638
THRA	SPTBN1	0.169381	0	0.94468	0.242133	0.466978
THRA	SPTAN1	0.176735	0	0.944492	0.252645	0.466447
THRA	SCAMP1	0.0547876	1.26776e-09	0.753696	0.0783197	0.238754
THRA	GPM6B	0.177913	0	0.950071	0.254329	0.482795
THRA	SPTSSA	0.0318279	0.0187662	0.501868	0.0454985	0.155966
THRA	SERINC1	0.201325	0	0.955236	0.287798	0.499232
THRA	PRDX2	0.184755	0	0.951379	0.26411	0.486831
THRA	PRDX5	0.158903	0	0.927599	0.227154	0.423769
THRA	PREPL	0.207615	0	0.960726	0.29679	0.518383
THRA	GPAA1	0.0456899	0	0.755472	0.0653145	0.239643
THRA	PRMT5	0.0307576	0	0.521361	0.0439684	0.160794
THRA	CCAR2	0.0286839	1.26776e-09	0.5049	0.0410041	0.156709
THRA	CALM3	0.23696	0	0.969081	0.338739	0.551978
THRA	CALM1	0.246144	0	0.969617	0.351867	0.554366
THRA	CALM2	0.210495	0	0.961993	0.300905	0.523094
THRA	YWHAG	0.186402	0	0.945813	0.266465	0.470201
THRA	YWHAH	0.201801	0	0.956412	0.288478	0.503174
THRA	YWHAE	0.168716	0	0.929935	0.241182	0.429152
THRA	YWHAB	0.203824	0	0.959199	0.29137	0.51286
THRA	YWHAZ	0.161649	0	0.927051	0.231079	0.422528
THRA	SARAF	0.172731	0	0.942956	0.246922	0.46217
THRA	SATB1	0.151033	2.02842e-08	0.92456	0.215904	0.416982
THRA	CDIP1	0.159206	0.0187662	0.925053	0.227588	0.418069
THRA	AKT1S1	0.0302761	0.0187662	0.581305	0.0432802	0.176567
THRA	ARL6IP1	0.178523	0	0.951803	0.255202	0.488155
THRA	SAMD1	0.029029	0	0.493682	0.0414974	0.153972
THRA	ATP5F1A	0.153022	0	0.925845	0.218748	0.419824
THRA	ATP5F1B	0.17708	0	0.944335	0.253139	0.466008
THRA	ATP5F1D	0.155031	0.0187662	0.925795	0.22162	0.419712
THRA	ATP5IF1	0.162538	0	0.933537	0.23235	0.437755
THRA	CAMK2N1	0.235141	0	0.967871	0.336139	0.546702
THRA	SCN1B	0.163746	0	0.938649	0.234078	0.450639
THRA	ATP5MPL	0.176283	0	0.945203	0.252	0.468459
THRA	ARPC1A	0.0424075	0	0.599699	0.0606222	0.181773
THRA	ARPP19	0.193147	0	0.956498	0.276107	0.503466
THRA	CENPT	0.0352399	2.02842e-08	0.634633	0.0503761	0.192299
THRA	DYNLL1	0.196703	0	0.953677	0.28119	0.494125
THRA	DYNLL2	0.163536	0	0.930892	0.233778	0.431402
THRA	TOMM20	0.174254	0	0.945811	0.249099	0.470193
THRA	NSRP1	0.0496389	6.07639e-06	-0.747274	0.0709596	-0.197282
THRA	ATP6V0C	0.217742	0	0.957432	0.311265	0.506663
THRA	ATP6V1A	0.1404	3.61312e-07	0.88973	0.200704	0.353809
THRA	EPHB6	0.155814	0	0.937762	0.222739	0.448344
THRA	MTHFD1L	0.0992919	0.00139214	-0.845244	0.141939	-0.274309
THRA	C12orf49	0.0365342	2.02842e-08	0.486773	0.0522263	0.152303
THRA	PWWP2B	0.0295194	2.02842e-08	0.440803	0.0421985	0.141459
THRA	LPIN1	0.0508194	0.0187662	0.703936	0.0726472	0.216685
THRA	COX4I1	0.169247	0	0.940767	0.241941	0.456227
THRA	COX6A1	0.173136	0	0.946577	0.247501	0.472403
THRA	COX7A2	0.154861	0	0.930725	0.221376	0.431007
THRA	LPAR6	0.101737	9.54144e-05	-0.84	0.145435	-0.267718
THRA	ADCK5	0.0252887	0	0.447094	0.0361506	0.142921
THRA	ACTG1	0.193883	0	0.953209	0.277159	0.492617
THRA	MTRNR2L1	0.0265746	0.0187662	0.586416	0.0379888	0.177993
THRA	UQCRH	0.172451	0	0.943198	0.246522	0.462839
THRA	UQCRB	0.160484	0	0.920818	0.229415	0.408948
THRA	COX7C	0.172516	0	0.942441	0.246615	0.460758
THRA	COX6C	0.174608	0	0.946231	0.249604	0.471401
THRA	COX5B	0.159837	0	0.932076	0.22849	0.43422
THRA	COX8A	0.171857	0	0.94361	0.245673	0.463981
THRA	COPS9	0.169505	0	0.945598	0.24231	0.469584
THRA	MRFAP1L1	0.070924	0.0187662	0.810157	0.101387	0.272199
THRA	CHCHD10	0.162263	0	0.933818	0.231957	0.438444
THRA	USP11	0.162489	0	0.936274	0.232281	0.444551
THRA	POLDIP3	0.0247389	0.00139214	0.212871	0.0353647	0.0872834
THRA	CNOT7	0.0358039	0	0.50004	0.0511823	0.155519
THRA	CNOT1	0.04153	0.0187662	-0.652766	0.0593679	-0.163795
THRA	GRIPAP1	0.0427388	0	0.607713	0.0610958	0.184109
THRA	SNRPN	0.214721	0	0.959142	0.306948	0.512656
THRA	CRELD1	0.0382868	3.61312e-07	0.548239	0.0547317	0.16767
THRA	SNU13	0.158826	0.0187662	0.923083	0.227044	0.41377
THRA	SMYD2	0.0372554	9.54144e-05	0.501607	0.0532572	0.155902
THRA	RNF187	0.163678	0	0.938819	0.23398	0.451081
THRA	MORF4L1	0.172017	0	0.935985	0.245901	0.443822
THRA	ALG11	0.0283061	0.00139214	-0.606292	0.0404641	-0.152041
THRA	ACTB	0.188095	0	0.951132	0.268885	0.486062
THRA	EPM2AIP1	0.0278028	9.54144e-05	0.295895	0.0397446	0.108107
THRA	CRTC1	0.0353721	9.54144e-05	0.416752	0.0505649	0.135914
THRA	ZFYVE19	0.0262946	0	0.281218	0.0375886	0.104604
THRA	PLEKHA5	0.072554	6.07639e-06	0.749093	0.103717	0.236485
THRA	FAM133B	0.0374075	0.0187662	-0.275733	0.0534746	-0.0927923
THRA	BEX4	0.159115	0	0.943889	0.227458	0.464759
THRA	BEX3	0.171045	0	0.942348	0.244512	0.460501
THRA	CCDC85B	0.171654	0	0.937279	0.245383	0.447105
THRA	SELENOW	0.184802	0	0.948062	0.264177	0.476754
THRA	ARF3	0.169733	0	0.937747	0.242636	0.448305
THRA	ARSA	0.030494	0.0187662	0.335841	0.0435916	0.117422
THRA	SRSF9	0.055567	0.0187662	0.762934	0.0794339	0.243477
THRA	BBS7	0.0320179	1.26776e-09	0.535396	0.0457701	0.164349
THRA	CFL1	0.207775	0	0.961283	0.297018	0.52044
THRA	CIPC	0.0433193	0.0187662	0.508758	0.0619256	0.157659
THRA	CLTB	0.162256	0	0.930704	0.231947	0.430958
THRA	SRP14	0.17026	0	0.939293	0.243389	0.452321
THRA	CRKL	0.0288273	0	0.540946	0.0412091	0.165776
THRA	CST3	0.196395	0	0.954881	0.28075	0.498057
THRA	RPRD1A	0.0468809	2.02842e-08	0.563304	0.0670171	0.171656
THRA	CA11	0.161788	0	0.935374	0.231279	0.442291
THRA	CCNQ	0.0338938	0	0.726246	0.0484518	0.225962
IRF7	MX1	0.0712089	0	0.732554	0.101794	0.228754
IRF7	MX2	0.0705867	0	0.613034	0.100905	0.185684
IRF7	EML1	0.0797707	0	-0.878032	0.114034	-0.323685
IRF7	TIAM1	0.0790099	0	-0.88927	0.112946	-0.343438
IRF7	IRF9	0.0350487	6.07639e-06	0.409117	0.0501027	0.134165
IRF7	IFI6	0.052292	6.07639e-06	0.528757	0.0747523	0.162659
IRF7	DOCK8	0.0801855	0	-0.875839	0.114626	-0.319986
IRF7	LAP3	0.0777653	2.02842e-08	0.852271	0.111167	0.307819
IRF7	OAS2	0.0358032	0	0.397468	0.0511812	0.131503
IRF7	OAS3	0.0405261	0	0.481315	0.0579328	0.150993
IRF7	PGM5	0.0812754	0	-0.89262	0.116184	-0.349583
IRF7	IFI35	0.026448	1.26776e-09	0.260276	0.0378078	0.0994991
IRF7	IFI44	0.0549642	0	0.293791	0.0785722	0.107608
IRF7	IFIT2	0.0371897	9.54144e-05	0.151467	0.0531633	0.069142
IRF7	IFIT3	0.0408075	0	0.327622	0.058335	0.115525
IRF7	OXR1	0.083384	0	-0.886095	0.119199	-0.337725
IRF7	PARP9	0.0792338	2.02842e-08	0.800771	0.113266	0.265754
IRF7	SCO2	0.0849629	0	0.877053	0.121456	0.336208
IRF7	TBC1D4	0.0855272	0	-0.905303	0.122263	-0.373985
IRF7	IL6ST	0.075675	0.00139214	-0.879254	0.108179	-0.325769
IRF7	PLSCR1	0.0777144	0.00139214	0.850757	0.111094	0.306298
IRF7	TYMP	0.0923956	0	0.910997	0.132081	0.38942
IRF7	FRMD4A	0.0874855	0	-0.890329	0.125062	-0.345368
IRF7	ZXDC	0.0303356	2.02842e-08	-0.0398418	0.0433652	-0.0321818
IRF7	ISG15	0.0362515	9.54144e-05	0.428069	0.0518221	0.138515
IRF7	ZBTB20	0.0784411	0.00139214	-0.87856	0.112133	-0.324584
IRF7	PARP14	0.0530301	0	0.444316	0.0758074	0.142274
IRF7	EIF2AK2	0.045132	0	0.161796	0.0645169	0.0724599
IRF7	PTPN1	0.0812635	0.00139214	0.864991	0.116167	0.321508
IRF7	PTPN2	0.0817318	9.54144e-05	0.867716	0.116837	0.324672
IRF7	ZNF846	0.073421	9.54144e-05	-0.869516	0.104956	-0.30961
IRF7	NLRP1	0.0812986	0	-0.880381	0.116218	-0.327704
IRF7	GALNT2	0.0776586	2.02842e-08	-0.871713	0.111014	-0.313165
IRF7	SFMBT2	0.0856496	0	-0.879669	0.122437	-0.326481
IRF7	ELMO1	0.0810001	0	-0.885493	0.115791	-0.336652
IRF7	KIF26B	0.0829703	9.54144e-05	-0.87929	0.118607	-0.325832
IRF7	KHDRBS3	0.0829667	0	-0.889669	0.118602	-0.344164
IRF7	LIMK2	0.0810133	0	0.881607	0.11581	0.342257
IRF7	ANKRD44	0.0874308	0	-0.905454	0.124984	-0.374287
IRF7	ABCC4	0.0794722	0	-0.881943	0.113607	-0.33041
IRF7	TBC1D22A	0.0826917	0	-0.865551	0.118209	-0.303336
IRF7	ZFHX3	0.0803279	0.0187662	-0.873957	0.11483	-0.316852
IRF7	CPED1	0.0782388	0	-0.888508	0.111844	-0.342058
IRF7	CPEB4	0.0784197	2.02842e-08	0.864976	0.112102	0.321491
IRF7	LRMDA	0.0779956	0	-0.867522	0.111496	-0.306432
IRF7	HS3ST4	0.087505	0	-0.902883	0.12509	-0.36918
IRF7	SP110	0.0494213	2.02842e-08	0.21407	0.0706485	0.0876071
IRF7	SORL1	0.0902418	0	-0.905279	0.129002	-0.373937
IRF7	SSBP2	0.0773601	0.00139214	-0.875232	0.110588	-0.318971
IRF7	STAT1	0.0555034	0	0.67926	0.079343	0.20734
IRF7	SLC11A1	0.079857	0	0.889542	0.114157	0.35353
IRF7	ADGRE2	0.0820883	0	0.883476	0.117347	0.344826
IRF7	EPSTI1	0.0767418	0	0.732547	0.109704	0.22875
IRF7	IFI44L	0.0632654	0	0.627055	0.0904389	0.189936
IRF7	TMEM163	0.0741035	6.07639e-06	0.842769	0.105932	0.29862
IRF7	MEF2C	0.0797222	9.54144e-05	-0.880787	0.113964	-0.328405
IRF7	FMNL3	0.0816613	0	-0.883371	0.116736	-0.332906
IRF7	ARHGAP22	0.0811265	0	-0.889801	0.115972	-0.344404
IRF7	SLC4A7	0.0831405	0	-0.895269	0.118851	-0.354526
IRF7	AKT3	0.0784807	0.0187662	-0.865837	0.112189	-0.303782
IRF7	MIS18BP1	0.0782153	0.00139214	-0.873391	0.11181	-0.315917
IRF7	FOXP2	0.0811925	0	-0.882549	0.116066	-0.331466
IRF7	IFNGR1	0.081015	0	-0.879618	0.115812	-0.326394
IRF7	BCL6	0.084042	0	0.897073	0.120139	0.36517
IRF7	BCO2	0.0806225	0.00139214	-0.873208	0.115251	-0.315614
IRF7	ATM	0.08507	0	-0.904017	0.121609	-0.371424
ZNF532	TLN2	0.054416	6.07639e-06	-0.127263	0.0777886	-0.0636276
ZNF532	MAF	0.0584617	0	0.599966	0.0835719	0.18185
ZNF532	NPHP3	0.0410235	0	0.463468	0.0586437	0.146756
ZNF532	SBNO2	0.0561642	9.54144e-05	-0.768206	0.0802876	-0.207987
ZNF532	CEBPB	0.0581512	2.02842e-08	-0.775925	0.0831281	-0.212448
ZNF532	MAN1A1	0.0493856	9.54144e-05	0.203642	0.0705976	0.0847614
ZNF532	ZBTB20	0.0577133	0.0187662	0.579787	0.0825021	0.176146
ZNF532	WWOX	0.0534156	0.00139214	0.451202	0.0763584	0.143879
ZNF532	XAF1	0.0475897	0	0.703617	0.0680303	0.216558
ZNF532	ZEB2	0.0631638	0.0187662	0.606471	0.0902936	0.183744
ZNF532	CNTLN	0.0477307	0.0187662	0.624596	0.0682318	0.189179
ZNF532	ARHGAP26	0.0647154	0	-0.717364	0.0925117	-0.184631
ZNF532	OSBPL3	0.0657043	3.61312e-07	0.604437	0.0939254	0.183149
ZNF532	TNFRSF10D	0.0570842	3.61312e-07	-0.77039	0.0816028	-0.209217
ZNF532	SFMBT2	0.0672662	0	0.716145	0.0961581	0.221652
ZNF532	CPEB4	0.0529687	9.54144e-05	-0.666322	0.0757196	-0.167643
ZNF532	SORL1	0.0632504	3.61312e-07	0.532003	0.0904175	0.163483
ZNF532	HDAC9	0.0654166	0	0.464668	0.0935141	0.147038
ZNF532	GOLGA4	0.0609041	0	-0.631174	0.0870634	-0.158089
ZNF532	TBC1D12	0.0581511	0.00139214	0.597896	0.0831279	0.181253
ZNF532	C20orf194	0.0680482	0	0.72753	0.097276	0.226524
ZNF532	TMCC1	0.0497158	0	0.549965	0.0710695	0.168122
ZNF532	SLC2A5	0.0645298	0	-0.75945	0.0922464	-0.203283
ZNF532	CCDC144A	0.0322306	2.02842e-08	0.198807	0.0460742	0.0834166
ZNF532	SH3TC1	0.0620689	0	-0.757599	0.0887285	-0.202332
ZNF532	PDGFC	0.0706762	0	0.759408	0.101033	0.241646
ZNF532	CHST11	0.063556	0	-0.736539	0.0908543	-0.192437
ZNF532	BTBD1	0.0269059	0.0187662	0.0269461	0.0384625	0.000258991
ZNF532	ATG7	0.0530002	9.54144e-05	0.517982	0.0757647	0.159948
ZNF532	BNC2	0.0621424	6.07639e-06	0.670578	0.0888335	0.204244
ZNF532	HSPA1A	0.0633964	0	-0.691702	0.0906262	-0.175521
ZNF532	BCL6	0.0601067	0	-0.715632	0.0859235	-0.183972
ZNF532	ERC2	0.0594962	0	-0.783117	0.0850509	-0.216905
ZNF532	ETV6	0.0629097	0	-0.72691	0.0899304	-0.188393
ZNF532	RUNX1	0.0626881	2.02842e-08	-0.759983	0.0896137	-0.203559
ZNF532	HAMP	0.0615816	0	-0.797739	0.088032	-0.227026
ZNF532	GSAP	0.0547186	0	0.620259	0.0782211	0.187856
ZNF532	GRB2	0.0597276	0.00139214	-0.702598	0.0853815	-0.179228
ZNF532	TMEM163	0.0617327	0.0187662	-0.76061	0.0882479	-0.203886
ZNF532	IL4R	0.0596773	0	-0.758935	0.0853097	-0.203017
ZNF532	RIMKLB	0.0314506	0	0.165691	0.0449592	0.0736776
ZNF532	NHSL1	0.0581198	0	0.561404	0.0830833	0.171148
ZNF532	ZFP36L2	0.0562663	9.54144e-05	0.451057	0.0804336	0.143845
ZNF532	PPARD	0.0633039	0	-0.71227	0.0904939	-0.182713
ZNF532	NAAA	0.025626	0.0187662	0.0375495	0.0366329	0.0116902
ZNF532	TBC1D8	0.0587565	0	-0.696458	0.0839934	-0.177112
ZNF532	TBC1D4	0.0609553	0	0.684818	0.0871366	0.209371
ZNF532	RNF130	0.061314	6.07639e-06	0.580764	0.0876493	0.176416
ZNF532	SLC25A37	0.0614877	0	-0.77335	0.0878977	-0.210924
ZNF532	PTPN1	0.0605432	6.07639e-06	-0.673973	0.0865476	-0.169918
ZNF532	PTPN2	0.0589989	0	-0.716655	0.08434	-0.184361
ZNF532	PTPRC	0.0556864	2.02842e-08	-0.56346	0.0796046	-0.142645
ZNF532	SAMD4A	0.0589067	0	0.651227	0.0842081	0.197653
ZNF532	DENND3	0.062902	1.26776e-09	-0.762473	0.0899194	-0.204867
ZNF706	NAV3	0.0463562	0.00139214	-0.561667	0.066267	-0.142275
ZNF706	NACA	0.0382374	0.00139214	0.306145	0.054661	0.110523
ZNF706	NGRN	0.0387298	0	0.488956	0.0553649	0.152829
ZNF706	SH3TC1	0.043569	0	-0.547275	0.0622826	-0.139356
ZNF706	MTPN	0.0348164	0	0.491682	0.0497706	0.153488
ZNF706	CHSY1	0.0413545	0	-0.383416	0.0591169	-0.110468
ZNF706	SH3RF3	0.0459148	0.00139214	-0.424634	0.065636	-0.117265
ZNF706	SESN1	0.0387815	0.0187662	0.367874	0.0554388	0.124756
ZNF706	PTEN	0.0368602	0.00139214	0.396737	0.0526922	0.131336
ZNF706	CHST11	0.0500875	0	-0.577327	0.0716009	-0.145568
ZNF706	PDK3	0.0358467	2.02842e-08	0.221591	0.0512435	0.0896167
ZNF706	OLR1	0.0391426	0	-0.711989	0.055955	-0.182609
ZNF706	SH2B3	0.0315442	0.00139214	-0.247697	0.045093	-0.0879807
ZNF706	CNIH1	0.0276069	0.00139214	0.151592	0.0394645	0.0691828
ZNF706	RTN3	0.0440739	0	0.618316	0.0630044	0.187268
ZNF706	RCC2	0.0287091	0	-0.176015	0.0410401	-0.0745457
ZNF706	RBM6	0.0336649	0.0187662	-0.320529	0.0481246	-0.100224
ZNF706	TMBIM6	0.0315552	0	0.330344	0.0451087	0.116154
ZNF706	LPAR6	0.0457627	2.02842e-08	-0.558763	0.0654185	-0.141678
ZNF706	KCTD12	0.0293039	6.07639e-06	0.350899	0.0418903	0.120878
ZNF706	TTC3	0.0323384	0	0.293015	0.0462282	0.107424
ZNF706	DYNLL2	0.0346432	0.0187662	0.445566	0.049523	0.142565
ZNF706	SMYD3	0.0333048	9.54144e-05	-0.27594	0.0476098	-0.0928274
ZNF706	TOMM20	0.0365776	3.61312e-07	0.453544	0.0522883	0.144426
ZNF706	SS18	0.0328344	9.54144e-05	-0.212815	0.0469373	-0.0817038
ZNF706	SPP1	0.0452698	3.61312e-07	-0.518612	0.0647139	-0.133804
ZNF706	SNCA	0.0315786	1.26776e-09	0.27728	0.0451421	0.103654
ZNF706	SAT1	0.0402382	0.0187662	-0.351408	0.0575211	-0.105257
ZNF706	SEM1	0.0262588	0	0.486969	0.0375374	0.15235
ZNF706	SDK1	0.0384439	0.0187662	-0.451289	0.0549562	-0.121768
ZNF706	SETBP1	0.0423687	0	-0.400379	0.0605668	-0.113248
ZNF706	CSF3R	0.0373728	0	-0.512482	0.0534251	-0.132656
ZNF706	ALPK1	0.0380734	1.26776e-09	-0.336606	0.0544265	-0.102848
ZNF706	WSB1	0.0379866	0	-0.637901	0.0543025	-0.159816
ZNF706	NFKBID	0.0313165	0.0187662	-0.181732	0.0447674	-0.0757048
ZNF706	LYVE1	0.036832	9.54144e-05	0.391082	0.052652	0.130046
ZNF706	MTHFD1L	0.0411608	0.0187662	-0.647038	0.05884	-0.162235
ZNF706	STRAP	0.0299039	0.0187662	0.173577	0.0427481	0.0760911
ZNF706	SRSF6	0.0258784	9.54144e-05	0.280783	0.0369936	0.104499
ZNF706	PABPC4	0.0298362	0	-0.32172	0.0426513	-0.100419
ZNF706	IPCEF1	0.0465318	0	-0.647414	0.0665179	-0.162336
ZNF706	FBXW7	0.0266136	0.0187662	0.0744504	0.0380446	0.0375151
ZNF706	TBC1D5	0.0401911	0.0187662	0.318249	0.0574538	0.113352
ZNF706	SYNDIG1	0.0444367	3.61312e-07	-0.450109	0.0635229	-0.121566
ZNF706	FEM1B	0.0341952	0.00139214	0.547289	0.0488826	0.167422
ZNF706	NDFIP1	0.0367945	6.07639e-06	0.413371	0.0525983	0.135139
ZNF706	ARL8A	0.0285831	9.54144e-05	0.334771	0.04086	0.117175
ZNF706	HAVCR2	0.0329866	0	-0.495902	0.0471549	-0.12961
ZNF706	SAMSN1	0.0377694	0	-0.620454	0.0539919	-0.155421
ZNF706	KBTBD12	0.039712	6.07639e-06	-0.337213	0.056769	-0.102947
ZNF706	DAGLB	0.0312209	6.07639e-06	-0.295423	0.0446308	-0.0960877
ZNF706	TBC1D14	0.0389817	9.54144e-05	-0.0387096	0.055725	-0.0314977
ZNF706	FRMD4A	0.0403112	0	-0.155731	0.0576255	-0.0702553
ZNF706	ATP6V1B2	0.0379066	6.07639e-06	0.465628	0.0541882	0.147265
ZNF706	FAM118A	0.0292295	9.54144e-05	-0.218324	0.041784	-0.0827223
ZNF706	HSPH1	0.0357972	9.54144e-05	0.251843	0.0511727	0.0974007
ZNF706	FKBP5	0.0437834	0	0.514653	0.0625891	0.159119
ZNF706	MORF4L1	0.0374324	0.0187662	0.412473	0.0535102	0.134933
ZNF706	ZBTB16	0.0427629	0	0.572308	0.0611302	0.174091
ZNF706	PAPOLA	0.0294594	2.02842e-08	0.406577	0.0421127	0.133584
ZNF706	OTULINL	0.0414637	2.02842e-08	-0.0303717	0.059273	-0.0258707
ZNF706	MAP4K4	0.0389821	0.00139214	-0.278203	0.0557255	-0.093209
ZNF706	MAP3K4	0.0285766	0	0.0613564	0.0408507	0.0298576
ZNF706	MAP2K4	0.0257365	0.0187662	0.122354	0.0367907	0.0589257
ZNF706	ANKRD11	0.0414947	0	-0.719472	0.0593173	-0.185442
ZNF706	DHX29	0.0259746	9.54144e-05	-0.132762	0.0371311	-0.0649753
ZNF706	MKNK1	0.0476362	0.00139214	-0.687729	0.0680967	-0.174222
ZNF706	ST6GAL1	0.0456419	1.26776e-09	-0.642611	0.0652459	-0.161052
ZNF706	KCNQ3	0.0528289	0	-0.804636	0.0755198	-0.23238
ZNF706	SFMBT2	0.0409958	0	-0.113134	0.0586041	-0.0599788
ZNF706	STARD7	0.0313734	6.07639e-06	0.422688	0.0448488	0.137277
ZNF706	C9orf85	0.0261029	1.26776e-09	0.0381323	0.0373145	0.0122359
ZNF706	TIAM1	0.0404975	2.02842e-08	-0.0431591	0.0578919	-0.0340981
ZNF706	ZNF394	0.0246349	9.54144e-05	-0.0745216	0.0352159	-0.048027
ZNF706	ZNF609	0.0406242	2.02842e-08	-0.114165	0.058073	-0.0602551
ZNF706	RBM39	0.0289778	2.02842e-08	-0.0614263	0.0414242	-0.042913
ZNF706	PFKFB3	0.0377434	0	-0.601812	0.0539548	-0.151004
ZNF706	TMOD2	0.04176	0	0.625443	0.0596966	0.189439
ZNF706	DOCK4	0.0424146	0	-0.55261	0.0606323	-0.140427
ZNF706	APBB1IP	0.0452254	0	-0.603226	0.0646504	-0.15133
ZNF706	METTL21A	0.0295891	0.0187662	0.305502	0.0422981	0.110372
ZNF706	RHBDF2	0.0452953	0	-0.634752	0.0647503	-0.159002
ZNF706	MTURN	0.0446597	6.07639e-06	0.41015	0.0638418	0.134401
ZNF706	KMT2E	0.0289735	0.0187662	-0.0445068	0.0414181	-0.0348422
ZNF706	TBC1D22A	0.0402028	2.02842e-08	-0.34145	0.0574705	-0.103637
ZNF706	SLC11A1	0.0450776	0.0187662	-0.112762	0.0644392	-0.0598788
ZNF706	GOLGA4	0.0424765	9.54144e-05	-0.447347	0.0607209	-0.121095
ZNF706	TXNIP	0.045411	1.26776e-09	0.533741	0.0649158	0.163926
ZNF706	CSF2RA	0.0428635	0	-0.431988	0.0612741	-0.118497
ZNF706	CHORDC1	0.0332439	6.07639e-06	0.278554	0.0475227	0.103962
ZNF706	BTAF1	0.0333405	6.07639e-06	-0.590555	0.0476608	-0.148457
ZNF706	PRKACB	0.0401778	0	0.646037	0.0574348	0.195951
ZNF706	HIVEP3	0.0432322	0	-0.733058	0.0618012	-0.190944
ZNF706	SLC25A40	0.0295302	0	0.393923	0.0422139	0.130694
ZNF706	SLC25A13	0.0303769	0.0187662	-0.319411	0.0434243	-0.100041
ZNF706	GLYR1	0.0292304	0	-0.0171092	0.0417853	-0.0133489
ZNF706	FAM49B	0.044688	0	-0.509517	0.0638822	-0.132105
ZNF706	CD69	0.0375659	0	-0.499527	0.0537011	-0.130269
ZNF706	ZFP36L1	0.0373915	9.54144e-05	-0.532626	0.0534518	-0.136479
ZNF706	CBX5	0.0315576	0.00139214	0.282506	0.0451121	0.104914
ZNF706	PRMT2	0.0289756	2.02842e-08	0.0741213	0.0414211	0.037336
ZNF706	EGLN1	0.033343	0.00139214	-0.215043	0.0476644	-0.082117
ZNF706	BRK1	0.0325409	0	0.41905	0.0465177	0.136441
ZNF706	BCL2	0.0376482	0	-0.339474	0.0538188	-0.103315
ZNF706	ETV6	0.0420048	6.07639e-06	-0.412262	0.0600466	-0.115208
ZNF706	EML4	0.0461718	0	-0.686373	0.0660034	-0.173784
ZNF706	CAMLG	0.0305479	9.54144e-05	0.404798	0.0436687	0.133177
ZNF706	SPATA13	0.045271	0	-0.760592	0.0647157	-0.203876
ZNF706	BNIP3L	0.0348411	9.54144e-05	0.219325	0.0498059	0.0890147
ZNF706	DNM2	0.0397025	2.02842e-08	-0.671513	0.0567554	-0.169177
ZNF706	GPSM3	0.0269492	0.0187662	0.187392	0.0385243	0.0801706
ZNF706	CTSB	0.0434052	9.54144e-05	0.0336251	0.0620485	0.00781936
ZNF706	CYBB	0.0410371	0.0187662	0.0944574	0.0586632	0.0474205
ZNF706	UHMK1	0.029239	0	0.392121	0.0417976	0.130283
ZNF706	CCND3	0.0455261	0.0187662	0.434857	0.0650804	0.140082
ZNF706	GNG7	0.0396227	0	-0.619488	0.0566413	-0.155185
ZNF706	MINDY3	0.0281476	0.00139214	0.0354515	0.0402375	0.00966524
ZNF706	IQSEC1	0.0368271	0.0187662	0.315036	0.052645	0.112603
ZNF706	CDKL5	0.0341599	0.00139214	0.466587	0.0488321	0.147491
ZNF706	SATB1	0.035852	0.0187662	0.527332	0.051251	0.162298
ZNF706	SARAF	0.0403857	0	0.48174	0.0577321	0.151095
ZNF706	ARID3A	0.030205	9.54144e-05	-0.145081	0.0431785	-0.0678712
ZNF706	SLC2A3	0.0434951	0	-0.410391	0.062177	-0.114899
ZNF706	SLC1A4	0.0278658	6.07639e-06	0.137722	0.0398347	0.0644965
ZNF706	KLC1	0.0410551	0	0.4921	0.0586889	0.153589
ZNF706	PPP3CA	0.0451372	0	0.654741	0.0645243	0.19882
ZNF706	LIMS1	0.037818	0	-0.590931	0.0540614	-0.148541
ZNF706	ATP8B4	0.0408696	0	-0.241196	0.0584238	-0.0868389
ZNF706	ARHGAP12	0.0460087	0	-0.562803	0.0657702	-0.142509
ZNF706	ATP5MG	0.0322427	0.0187662	0.402637	0.0460915	0.132683
ZNF706	B3GNT5	0.0402356	0	-0.591164	0.0575174	-0.148593
ZNF706	EP400	0.0293404	1.26776e-09	-0.0661077	0.0419426	-0.04483
ZNF449	PFDN5	0.0265083	0	-0.300316	0.037894	-0.0968988
ZNF449	HNRNPUL2	0.0283317	3.61312e-07	-0.444839	0.0405006	-0.120668
ZNF449	CYFIP1	0.0270828	0	0.137156	0.0387153	0.0642989
ZNF449	YWHAG	0.028743	2.02842e-08	-0.447196	0.0410885	-0.121069
ZNF449	ATP5IF1	0.0256588	6.07639e-06	-0.28136	0.0366796	-0.0937399
ZNF449	ACTG1	0.0252469	3.61312e-07	-0.401797	0.0360908	-0.113481
ZNF449	LPAR1	0.0278703	0.00139214	0.25994	0.0398411	0.099416
ZNF449	TUBA1B	0.0275586	9.54144e-05	-0.498457	0.0393954	-0.130075
ZNF449	LRRK1	0.02639	3.61312e-07	0.309076	0.037725	0.111211
ZNF449	SNRPN	0.0271955	1.26776e-09	-0.443067	0.0388764	-0.120367
ZNF449	ENO1	0.0304192	0	-0.350943	0.0434848	-0.105181
ZNF449	FTH1	0.0284019	9.54144e-05	-0.425904	0.0406009	-0.117478
ZNF449	RAN	0.0255454	0.0187662	-0.252115	0.0365176	-0.0887505
ZNF449	VDAC2	0.0275498	0	-0.604438	0.0393828	-0.15161
ZNF449	AUTS2	0.0284041	1.26776e-09	0.318859	0.0406041	0.113493
ZNF449	PGK1	0.0322328	2.02842e-08	-0.527915	0.0460773	-0.135572
ZNF449	PTMA	0.0290005	9.54144e-05	-0.478736	0.0414567	-0.126538
ZNF449	RTTN	0.0267532	9.54144e-05	0.192261	0.0382442	0.081568
ZNF449	UBE2D3	0.0265661	6.07639e-06	-0.101443	0.0379766	-0.056718
ZNF449	TPI1	0.0254849	9.54144e-05	-0.429454	0.036431	-0.118072
ZNF449	SOD2	0.0252713	9.54144e-05	-0.200248	0.0361257	-0.0793338
ZNF449	P4HA1	0.0288577	0.0187662	-0.276958	0.0412526	-0.0929991
ZNF449	DOCK4	0.0310556	1.26776e-09	0.40673	0.0443944	0.133619
ZNF449	DYNLL2	0.0267643	0.0187662	-0.430726	0.0382601	-0.118285
ZNF449	TOMM7	0.0272136	0.00139214	-0.404829	0.0389023	-0.11398
ZNF449	PEBP1	0.0323594	0.00139214	-0.237674	0.0462583	-0.0862156
PHF1	SELENOW	0.0435029	1.26776e-09	0.52677	0.0621881	0.162156
PHF1	EPHB6	0.0378804	1.26776e-09	0.549085	0.0541507	0.167891
PHF1	JAZF1	0.0347132	1.26776e-09	-0.659731	0.0496231	-0.165744
PHF1	TBC1D5	0.0385071	0	-0.630289	0.0550465	-0.157865
PHF1	RNF187	0.0364148	0	0.474893	0.0520556	0.14946
PHF1	DYNLRB1	0.038694	2.02842e-08	0.490108	0.0553138	0.153107
PHF1	ANKS1A	0.0330934	0	-0.42101	0.0473076	-0.116661
PHF1	UQCRH	0.0358986	0	0.558131	0.0513177	0.170276
PHF1	ACTG1	0.0361045	6.07639e-06	0.467297	0.051612	0.147659
PHF1	SLC25A11	0.0324552	0	0.42034	0.0463953	0.136737
PHF1	SLIRP	0.033758	0.0187662	0.398057	0.0482576	0.131638
PHF1	COPS9	0.0371747	0.00139214	0.394369	0.0531419	0.130796
PHF1	SPCS1	0.0334549	9.54144e-05	0.443553	0.0478243	0.142097
PHF1	SNRPN	0.0376952	2.02842e-08	0.508579	0.0538859	0.157615
PHF1	STMN1	0.0392097	1.26776e-09	0.391981	0.0560508	0.130252
PHF1	STUB1	0.0377901	1.26776e-09	0.594975	0.0540216	0.180416
PHF1	AP2M1	0.037339	0	0.566226	0.0533768	0.172442
PHF1	MAPK14	0.0313198	0	-0.40683	0.0447722	-0.11431
PHF1	ZNF197	0.0247716	9.54144e-05	-0.194859	0.0354113	-0.0782958
PHF1	GALNT1	0.0316867	0.00139214	-0.130571	0.0452967	-0.0644428
PHF1	MARCH1	0.0362129	9.54144e-05	-0.505849	0.051767	-0.131428
PHF1	CYTH3	0.0267737	9.54144e-05	0.117587	0.0382734	0.0571015
PHF1	CXXC5	0.0337882	0	0.529064	0.0483008	0.162736
PHF1	NDUFA4	0.0376243	0	0.417747	0.0537845	0.136142
PHF1	STAT5A	0.0264013	0.0187662	0.113473	0.037741	0.0554853
PHF1	SLC25A4	0.0322994	0.00139214	0.52622	0.0461725	0.162017
PHF1	VAMP2	0.0390754	9.54144e-05	0.506911	0.0558589	0.157204
PHF1	MAML2	0.0343351	3.61312e-07	-0.470447	0.0490825	-0.125081
PHF1	SYNE1	0.0352898	0.00139214	0.462347	0.0504474	0.146491
PHF1	DOCK11	0.0313126	0.00139214	-0.450488	0.0447618	-0.121631
PHF1	MEF2A	0.0353142	9.54144e-05	-0.580689	0.0504823	-0.146293
PHF1	TUBA1B	0.0410754	9.54144e-05	0.559814	0.058718	0.170724
PHF1	FNIP2	0.0330943	0	0.069604	0.0473088	0.0348136
PHF1	MGST3	0.0343232	3.61312e-07	0.470027	0.0490655	0.148305
PHF1	PDE4DIP	0.0333437	0.0187662	0.397248	0.0476654	0.131453
PHF1	P2RX4	0.0285542	0.0187662	0.0715862	0.0408188	0.0359356
PHF1	TCF12	0.0331427	0.0187662	-0.475016	0.0473781	-0.125882
PHF1	DISC1	0.0380439	0	-0.703203	0.0543844	-0.17944
PHF1	DISP1	0.0331003	0.00139214	-0.480183	0.0473174	-0.126794
PHF1	DHX34	0.025108	9.54144e-05	0.156116	0.0358923	0.0706522
PHF1	LHFPL2	0.0340052	0	-0.651906	0.0486109	-0.163559
PHF1	DOCK8	0.035546	0	-0.571938	0.0508137	-0.14442
PHF1	METTL26	0.0376615	0.0187662	0.447288	0.0538377	0.142966
PHF1	RBM8A	0.0269096	0.00139214	0.254546	0.0384677	0.0980764
PHF1	CLPTM1	0.0365435	1.26776e-09	0.509024	0.0522395	0.157724
PHF1	CLSTN1	0.0386244	0	0.475247	0.0552142	0.149545
PHF1	TOMM7	0.0374041	0.0187662	0.405162	0.0534698	0.13326
PHF1	ACPP	0.0303471	3.61312e-07	-0.632798	0.0433816	-0.158502
PHF1	MTCH1	0.0398987	9.54144e-05	0.386322	0.0570359	0.128961
PHF1	AAMP	0.0288074	0	0.324111	0.0411807	0.114712
PHF1	FAM13A	0.0283076	9.54144e-05	-0.15041	0.0404662	-0.0690769
PHF1	BLNK	0.0349457	6.07639e-06	-0.516551	0.0499554	-0.133417
PHF1	RAN	0.0307694	0.00139214	0.570573	0.0439854	0.173619
PHF1	UBB	0.0378841	0	0.548455	0.0541559	0.167727
PHF1	UBC	0.0407118	0	0.497691	0.0581982	0.154946
PHF1	PKM	0.0388542	0	0.545966	0.0555427	0.167077
PHF1	QKI	0.0359036	2.02842e-08	-0.59776	0.0513248	-0.150078
PHF1	BEX3	0.0412398	0	0.43422	0.0589529	0.139935
PHF1	BCL2	0.0293017	3.61312e-07	-0.0108487	0.0418873	-0.00405271
PHF1	APP	0.0411463	0	0.678211	0.0588193	0.206961
PHF1	KLHDC3	0.0317806	6.07639e-06	0.348538	0.0454309	0.120338
PHF1	BSG	0.0370629	0.00139214	0.462998	0.052982	0.146645
PHF1	CKB	0.0403486	0	0.594136	0.0576789	0.180176
PHF1	CTSD	0.0343113	1.26776e-09	0.59041	0.0490485	0.179118
PHF1	IDS	0.0423179	0	0.577439	0.0604941	0.175497
PHF1	CFL1	0.041585	9.54144e-05	0.447954	0.0594465	0.143121
PHF1	MGAT4A	0.0363341	0	-0.684881	0.0519402	-0.173306
PHF1	TTC17	0.0314061	0.0187662	-0.549903	0.0448956	-0.139882
PHF1	SERINC1	0.0384382	0	0.658585	0.054948	0.200112
PHF1	EEF2	0.0397816	1.26776e-09	0.584115	0.0568685	0.177349
PHF1	ENC1	0.0390832	0	0.539731	0.0558701	0.165463
PHF1	DIAPH2	0.0405012	9.54144e-05	-0.693473	0.0578972	-0.176109
PHF1	ELL2	0.0334534	6.07639e-06	0.0591381	0.0478222	0.0284352
PHF1	ELOB	0.0341409	9.54144e-05	0.446606	0.048805	0.142807
PHF1	EIF1	0.0366808	0	0.502567	0.0524359	0.156137
PHF1	ATP6V1E1	0.034365	0.0187662	0.443475	0.0491254	0.142079
PHF1	FGD4	0.034282	0	-0.163155	0.0490067	-0.0718607
PHF1	PEBP1	0.0380756	0	0.517753	0.0544297	0.159891
PHF1	FDX2	0.0311569	0	0.391813	0.0445393	0.130213
PHF1	UBE2E2	0.0346855	9.54144e-05	-0.67234	0.0495835	-0.169425
PHF1	PEA15	0.037622	0.00139214	0.468275	0.0537813	0.14789
PHF1	GAPDH	0.040388	0	0.477738	0.0577352	0.150138
PHF1	MZT2B	0.0380957	6.07639e-06	0.32993	0.0544584	0.116059
PHF1	GPX4	0.0387718	0	0.585875	0.0554249	0.177841
PHF1	GNAS	0.0403162	0	0.586842	0.0576326	0.178112
PHF1	TSPYL1	0.040917	0	0.583742	0.0584915	0.177245
PHF1	PGAM1	0.041271	1.26776e-09	0.525918	0.0589976	0.16194
PHF1	ARL6IP4	0.0340347	9.54144e-05	0.415423	0.0486532	0.135609
PHF1	ARL6IP1	0.0359417	0	0.556332	0.0513793	0.169798
PHF1	WDFY3	0.0377854	0	-0.658624	0.0540149	-0.165431
PHF1	WDFY2	0.0335427	0.0187662	-0.581696	0.0479498	-0.146511
PHF1	CAMK2N1	0.0374	9.54144e-05	0.508362	0.053464	0.157561
PHF1	ATP5IF1	0.0348058	6.07639e-06	0.451133	0.0497555	0.143863
PHF1	ATP5F1D	0.0348044	9.54144e-05	0.350219	0.0497535	0.120723
PHF1	PINK1	0.0347104	0.00139214	0.367857	0.0496192	0.124752
PHF1	ATP5MPL	0.0372384	0	0.456797	0.053233	0.145188
PHF1	ATP5MC3	0.0386259	3.61312e-07	0.467437	0.0552164	0.147692
PHF1	LMO4	0.0410765	1.26776e-09	0.473642	0.0587195	0.149163
PHF1	ATP1B1	0.040492	0	0.626923	0.057884	0.189895
PHF1	BTBD8	0.0371933	3.61312e-07	0.49409	0.0531684	0.154071
PHF1	SPTBN1	0.0365985	0	0.482226	0.0523181	0.151211
PHF1	MLF2	0.0380862	3.61312e-07	0.393835	0.0544448	0.130674
PHF1	MT2A	0.0356425	0.00139214	0.537622	0.0509515	0.16492
PHF1	SLC9A9	0.0349171	0	-0.701136	0.0499145	-0.178718
PHF1	SLC8A1	0.0387158	0	-0.65262	0.0553449	-0.163755
PHF1	NPTN	0.0321681	0.00139214	0.388679	0.0459848	0.129499
PHF1	SH3RF3	0.0331628	2.02842e-08	-0.480089	0.0474068	-0.126778
PHF1	NGRN	0.0444387	6.07639e-06	0.445725	0.0635258	0.142602
PHF1	NAPB	0.0348128	0.00139214	0.500738	0.0497655	0.155689
PHF1	OAZ1	0.0358024	0.00139214	0.458705	0.0511802	0.145635
PHF1	TERF2IP	0.0387872	0	0.495244	0.0554469	0.154351
PHF1	PTMA	0.0371657	6.07639e-06	0.437638	0.053129	0.140725
PHF1	PTMS	0.0388359	0.0187662	0.455834	0.0555166	0.144962
PHF1	PRNP	0.0391811	0	0.569781	0.05601	0.173404
PHF1	PSAP	0.0393064	0	0.611966	0.0561891	0.185366
PHF1	YPEL3	0.0393596	0	0.476603	0.0562653	0.149868
PHF1	MTHFD1L	0.0360621	0	-0.632822	0.0515514	-0.158508
PHF1	NDRG2	0.037312	0.00139214	0.492797	0.0533381	0.153757
PHF1	PIN1	0.0351016	0	0.592592	0.0501783	0.179737
PHF1	GABARAPL1	0.0394912	0.00139214	0.559689	0.0564533	0.17069
PHF1	GABARAPL2	0.0360959	0.00139214	0.474325	0.0515996	0.149325
PHF1	RTN4	0.0385301	0	0.438033	0.0550794	0.140817
PHF1	WIPF3	0.0324552	0.0187662	0.218108	0.0463952	0.0886901
PHF1	SKP1	0.0364146	0	0.491271	0.0520553	0.153388
PHF1	CHCHD10	0.037036	9.54144e-05	0.518234	0.0529436	0.160011
PHF1	SSH2	0.031138	9.54144e-05	-0.463261	0.0445123	-0.12383
PHF1	ARPP19	0.0375842	0	0.488523	0.0537273	0.152725
PHF1	TMA7	0.0385128	0	0.497077	0.0550546	0.154797
PHF1	YWHAG	0.0413944	0	0.546363	0.0591739	0.167181
PHF1	YWHAH	0.0383176	0	0.39367	0.0547756	0.130637
PHF1	YWHAZ	0.0373402	0	0.488407	0.0533785	0.152697
PHF1	DYNLL1	0.0386265	0.0187662	0.475516	0.0552172	0.149609
PHF1	PTPRC	0.0363067	0	-0.612667	0.051901	-0.153543
PHF1	CALM3	0.0398619	0	0.563896	0.0569832	0.171815
PHF1	CALM1	0.0447232	0	0.647057	0.0639326	0.196283
PHF1	CALM2	0.0369622	0	0.542419	0.0528381	0.166157
PHF1	CDIP1	0.0370034	3.61312e-07	0.420805	0.052897	0.136844
PHF1	RAPGEF6	0.0290431	0.0187662	-0.435253	0.0415176	-0.119046
STAT5B	TLR2	0.0847302	0	0.810534	0.121123	0.272466
STAT5B	MAP3K8	0.0787728	0.0187662	0.779662	0.112607	0.252684
STAT5B	TBC1D14	0.0962053	0	0.827441	0.137527	0.285322
STAT5B	CEBPB	0.0747641	0.00139214	0.595726	0.106877	0.180631
STAT5B	LIMK2	0.0943102	0	0.789772	0.134818	0.258719
STAT5B	FAM149A	0.0829673	0	-0.828127	0.118603	-0.254173
STAT5B	MARCH1	0.0894035	0	0.800016	0.127804	0.265254
STAT5B	SFMBT2	0.0841709	0	-0.814022	0.120324	-0.240371
STAT5B	ACER3	0.086581	0	0.75269	0.123769	0.238253
STAT5B	ANKRD44	0.0826957	0.0187662	-0.773947	0.118215	-0.211274
STAT5B	ZCCHC10	0.0269936	3.61312e-07	0.173899	0.0385878	0.0761885
STAT5B	CPEB4	0.086136	0	0.778342	0.123133	0.251924
STAT5B	SORL1	0.094472	0	-0.807428	0.135049	-0.234667
STAT5B	SOCS3	0.0787852	9.54144e-05	0.740347	0.112625	0.232319
STAT5B	FCGR2A	0.081811	0.0187662	0.778778	0.11695	0.252175
STAT5B	HDAC4	0.079531	3.61312e-07	0.701836	0.113691	0.215855
STAT5B	GOLGA4	0.101714	0	0.816345	0.145401	0.276696
STAT5B	PSTPIP2	0.0742483	0.0187662	0.75966	0.106139	0.241776
STAT5B	ALOX5	0.0817385	0	0.792259	0.116846	0.260265
STAT5B	STAT3	0.0803304	6.07639e-06	0.710937	0.114834	0.219503
STAT5B	ZNF84	0.0265876	0	-0.258826	0.0380075	-0.0899107
STAT5B	HS3ST4	0.079602	0.0187662	-0.789818	0.113792	-0.221353
STAT5B	ARHGAP26	0.0891069	0	0.779915	0.12738	0.252831
STAT5B	SLC11A1	0.0805759	1.26776e-09	0.744214	0.115185	0.234138
STAT5B	PIK3AP1	0.0847814	0	0.743712	0.121196	0.2339
STAT5B	B4GALT5	0.0774867	3.61312e-07	0.700337	0.110769	0.215267
STAT5B	ADGRE2	0.0874557	0	0.742559	0.125019	0.233356
STAT5B	S100A8	0.0740041	2.02842e-08	0.764103	0.10579	0.244092
STAT5B	GRAMD1A	0.0806686	0	0.776912	0.115317	0.251107
STAT5B	TMEM163	0.107222	0	0.828241	0.153275	0.285974
STAT5B	CACNA1A	0.0831917	0	-0.812193	0.118924	-0.238745
STAT5B	DICER1	0.0780246	0.0187662	0.715028	0.111537	0.221187
STAT5B	DTNBP1	0.0781669	6.07639e-06	0.695374	0.111741	0.213344
STAT5B	BACH1	0.0884376	0	0.738412	0.126423	0.231421
STAT5B	CARD11	0.0808908	0.00139214	-0.741884	0.115635	-0.194801
STAT5B	KDM2A	0.0799248	0.0187662	0.719897	0.114254	0.223231
STAT5B	ATP11A	0.0892892	0	0.827479	0.12764	0.285353
STAT5B	ATP2C1	0.0836765	0	-0.772906	0.119617	-0.210665
STAT5B	SLC2A5	0.0862165	0	0.642174	0.123248	0.194701
STAT5B	RBMS1	0.084984	0	0.81056	0.121486	0.272485
STAT5B	IFNGR1	0.0860456	0	-0.812285	0.123004	-0.238826
STAT5B	DOCK4	0.0850591	0	-0.790088	0.121593	-0.221539
STAT5B	CHST11	0.0888206	0	0.666472	0.126971	0.202811
STAT5B	KLHL2	0.0848833	0	0.779893	0.121342	0.252818
STAT5B	IFI16	0.0901225	0	0.767384	0.128832	0.24584
STAT5B	HSPA1A	0.0752691	0.00139214	0.67874	0.107598	0.207152
STAT5B	PDE4B	0.0804273	0.0187662	0.764082	0.114972	0.244081
STAT5B	CD14	0.0769473	0.00139214	0.682919	0.109997	0.208673
STAT5B	CCNC	0.0276182	0	-0.0104868	0.0394807	-0.00338004
STAT5B	SETBP1	0.0813795	2.02842e-08	0.517989	0.116333	0.15995
STAT5B	API5	0.0300799	9.54144e-05	-0.0272187	0.0429997	-0.0233987
STAT5B	BCL6	0.0861869	0	0.734614	0.123206	0.229683
STAT5B	ETV6	0.0822878	6.07639e-06	0.762663	0.117632	0.243335
STAT5B	DTNB	0.084682	0.0187662	0.659702	0.121054	0.20049
STAT5B	GLDN	0.0889681	0	-0.778155	0.127181	-0.213797
STAT5B	GLB1	0.0323176	6.07639e-06	0.250094	0.0461985	0.0969621
STAT5B	GRB2	0.0808339	9.54144e-05	0.667844	0.115553	0.203288
STAT5B	TBC1D8	0.0878509	0	0.799458	0.125584	0.264887
STAT5B	TBC1D4	0.0909895	0	-0.798185	0.130071	-0.22736
STAT5B	WDFY3	0.0930618	0	0.825943	0.133033	0.284112
STAT5B	IL4R	0.0911484	0	0.707425	0.130298	0.218079
STAT5B	JAK3	0.0811855	0	0.815342	0.116056	0.275953
STAT5B	HAMP	0.092914	0	0.750991	0.132822	0.237414
STAT5B	RNF149	0.0875096	0	0.806599	0.125096	0.269704
STAT5B	HRH2	0.0844541	0	0.763088	0.120728	0.243558
STAT5B	PLSCR1	0.080869	0.0187662	0.781706	0.115604	0.253873
STAT5B	KSR1	0.0754887	0	0.737243	0.107912	0.230883
STAT5B	ITGA9	0.0822754	0	0.741355	0.117614	0.23279
STAT5B	ANKS1A	0.0875956	0	0.778415	0.125219	0.251966
STAT5B	NAIP	0.0801389	0.00139214	0.780524	0.11456	0.253184
STAT5B	LY96	0.0865802	0	0.782892	0.123768	0.254571
STAT5B	DENND3	0.0926793	0	0.762988	0.132487	0.243506
STAT5B	PRKD3	0.0808451	2.02842e-08	0.720743	0.115569	0.22359
STAT5B	PIM1	0.0831303	0	0.719847	0.118836	0.22321
STAT5B	PLTP	0.0741995	0.00139214	0.749379	0.106069	0.236624
STAT5B	C1orf43	0.0309667	3.61312e-07	-0.28601	0.0442674	-0.0945193
STAT5B	HCK	0.0854547	0	0.754294	0.122159	0.239052
STAT5B	GCA	0.0829804	0	0.789111	0.118622	0.258312
STAT5B	PTPRE	0.086303	0	0.764286	0.123372	0.244189
STAT5B	PTPRC	0.0877254	2.02842e-08	0.712599	0.125405	0.220183
STAT5B	PTPN2	0.0981872	0	0.790912	0.14036	0.259425
STAT5B	PTPN1	0.0828473	0	0.763899	0.118432	0.243985
STAT5B	A2M	0.0872094	3.61312e-07	-0.801027	0.124667	-0.229527
STAT5B	CASP4	0.0839458	0	0.802517	0.120002	0.266921
HINFP	RGS10	0.026165	0.00139214	0.0354155	0.0374033	0.00962963
HINFP	MTCH1	0.0288344	3.61312e-07	0.214143	0.0412192	0.0876268
HINFP	ADAM10	0.0255944	0.00139214	-0.308719	0.0365876	-0.0982855
HINFP	PACSIN2	0.0260976	0.00139214	-0.125637	0.037307	-0.0632216
HINFP	WDFY3	0.0276352	1.26776e-09	-0.30239	0.0395049	-0.0972417
HINFP	APP	0.0257745	0.00139214	0.320991	0.036845	0.113989
HINFP	A2M	0.0292674	0.00139214	-0.0134644	0.0418382	-0.00839754
HINFP	PRKACB	0.0278233	0.00139214	0.307862	0.0397739	0.110926
HINFP	PPP2R1A	0.0287063	9.54144e-05	0.392322	0.0410362	0.130329
HINFP	PPP2R5E	0.0287442	0.00139214	-0.286309	0.0410904	-0.0945694
HINFP	ITM2B	0.029576	0	0.0985029	0.0422794	0.0492285
HINFP	RUNX1	0.0278512	0	-0.252677	0.0398138	-0.088848
HINFP	ZFAND3	0.0298016	0	-0.163746	0.0426019	-0.0719865
HINFP	PRDX2	0.0290118	0.00139214	0.300287	0.0414728	0.109145
HINFP	MRPL41	0.0253918	0.0187662	0.197109	0.036298	0.0829404
HINFP	PTPRE	0.0275149	3.61312e-07	-0.379096	0.0393329	-0.109763
HINFP	CDKL5	0.0258179	0.0187662	0.308647	0.0369071	0.11111
HINFP	CST3	0.0272479	2.02842e-08	0.287624	0.0389513	0.106139
HINFP	CCSAP	0.0259131	0.00139214	0.318171	0.0370432	0.113333
HINFP	VPS13B	0.0297764	3.61312e-07	-0.164193	0.0425659	-0.0720816
HINFP	SCFD2	0.0275214	2.02842e-08	-0.150614	0.0393423	-0.0691225
HINFP	ELOB	0.026443	0.00139214	0.415573	0.0378007	0.135643
HINFP	ELF1	0.0280996	0.0187662	-0.00924843	0.0401688	-0.000909765
HINFP	EPC2	0.0270208	9.54144e-05	-0.0280312	0.0386266	-0.024058
HINFP	SPRED1	0.0275447	0	-0.490731	0.0393756	-0.128677
HINFP	ATP5MF	0.0292843	0	0.280304	0.0418624	0.104384
HINFP	SAP18	0.0258083	0.00139214	0.238906	0.0368933	0.0941252
HINFP	ATP1B1	0.0290834	0.00139214	0.302081	0.0415752	0.109568
HINFP	GNAS	0.0283191	0	0.344877	0.0404827	0.119498
HINFP	ADAM9	0.0251861	0.0187662	-0.317751	0.036004	-0.0997688
HINFP	JUND	0.0282671	1.26776e-09	0.387588	0.0404083	0.12925
HINFP	ACTG1	0.0270353	0.0187662	0.223298	0.0386475	0.0900682
HINFP	MT2A	0.0285004	0	0.350203	0.0407418	0.120719
HINFP	PTMS	0.0279465	0	0.380386	0.03995	0.127608
HINFP	OAZ1	0.0324634	0	0.288626	0.0464069	0.106379
HINFP	TLR2	0.0298226	0.0187662	-0.125885	0.0426319	-0.0632838
HINFP	UBL5	0.029932	0	0.314035	0.0427884	0.11237
HINFP	SND1	0.02714	0.00139214	-0.183766	0.0387971	-0.0761124
HINFP	PABPN1	0.0278023	0	0.223174	0.0397439	0.0900355
HINFP	COX4I1	0.0309857	0	0.370883	0.0442945	0.125442
HINFP	TBC1D5	0.0310006	0	-0.0251604	0.0443158	-0.0216502
HINFP	AP2M1	0.030363	0	0.366618	0.0434044	0.12447
HINFP	WNK1	0.0280082	0.0187662	-0.0898743	0.0400382	-0.0532194
HINFP	HNRNPDL	0.0283607	9.54144e-05	0.130125	0.0405422	0.0617977
HINFP	RETREG2	0.0271277	0	0.366162	0.0387795	0.124366
HINFP	VAMP2	0.0265235	0.00139214	0.323573	0.0379158	0.114588
HINFP	SYT11	0.0283206	0	0.332286	0.0404847	0.116602
HINFP	MARCH1	0.0314608	9.54144e-05	-0.207619	0.0449737	-0.080732
HINFP	MAPK10	0.0283947	0	0.360589	0.0405906	0.123094
HINFP	NDUFB8	0.0293952	0	0.428856	0.0420209	0.138696
HINFP	NDUFS5	0.0288274	0.0187662	0.250653	0.0412093	0.0971024
HINFP	RAB10	0.0259465	0.0187662	-0.255052	0.037091	-0.0892594
HINFP	RBMS1	0.0291125	0.0187662	-0.0535722	0.0416167	-0.0394221
HINFP	TMOD2	0.0287152	1.26776e-09	0.319024	0.0410489	0.113532
HINFP	TERF2IP	0.0280599	0	0.378781	0.040112	0.127243
MAFK	WDFY3	0.029225	9.54144e-05	-0.315918	0.0417776	-0.0994684
MAFK	DENND1A	0.0275159	0	-0.413435	0.0393345	-0.115403
MAFK	GNG7	0.0263175	0.00139214	0.253532	0.0376212	0.0978233
MAFK	RANGAP1	0.029085	0.0187662	-0.0150631	0.0415775	-0.0106984
MAFK	ITGAX	0.0272284	0	0.373591	0.0389234	0.12606
MAFK	NEK10	0.0267691	0	-0.533072	0.0382669	-0.136565
MAFK	WIPF1	0.0287507	6.07639e-06	-0.463542	0.0410996	-0.123878
MAFK	ST8SIA4	0.0276928	9.54144e-05	-0.421476	0.0395874	-0.116739
MAFK	NFYC	0.0260868	0.00139214	-0.0942075	0.0372915	-0.0545657
MAFK	PTEN	0.0300372	0.0187662	-0.425687	0.0429386	-0.117441
MAFK	PBX3	0.0285917	0	-0.452974	0.0408722	-0.122057
MAFK	TLR1	0.0294274	0.00139214	-0.346224	0.042067	-0.104414
MAFK	SSH2	0.0321404	0	-0.360719	0.0459453	-0.106771
MAFK	PTPRC	0.0309294	6.07639e-06	-0.346597	0.0442141	-0.104475
MAFK	GTDC1	0.027593	0	-0.450803	0.0394446	-0.121685
MAFK	ENOX2	0.0294951	0	-0.241457	0.0421638	-0.086885
MAFK	NR4A1	0.0266002	1.26776e-09	0.231114	0.0380255	0.0921155
MAFK	MS4A6A	0.0296562	0	-0.517301	0.042394	-0.133558
MAFK	SLC9A9	0.0303736	0	-0.631369	0.0434195	-0.158138
MAFK	EPS15	0.0303037	0	-0.576182	0.0433197	-0.145323
MAFK	ACER3	0.0300518	0.00139214	-0.0166916	0.0429595	-0.0128313
MAFK	CLIC2	0.0281182	0.0187662	-0.455294	0.0401954	-0.122455
MAFK	CNTRL	0.0279161	2.02842e-08	-0.551289	0.0399066	-0.140161
MAFK	TMEM259	0.0299833	0	0.267927	0.0428616	0.10138
MAFK	SKAP2	0.0304166	0.0187662	-0.281184	0.043481	-0.0937105
MAFK	EXOC4	0.028701	0	-0.290625	0.0410286	-0.0952898
MAFK	SNX17	0.0264084	0.0187662	0.235491	0.0377513	0.0932481
MAFK	SRSF5	0.0308256	6.07639e-06	0.199214	0.0440657	0.0835305
MAFK	METTL15	0.0266343	0.00139214	-0.192592	0.0380742	-0.0778549
MAFK	PIP4K2A	0.0277863	3.61312e-07	-0.419144	0.039721	-0.11635
MAFK	TBC1D5	0.0318865	0	-0.584241	0.0455823	-0.147065
MAFK	ANKS1A	0.0279516	0	-0.0986236	0.0399573	-0.0558928
MAFK	PHF21A	0.0286779	0	-0.432723	0.0409956	-0.118621
MAFK	MAML3	0.0293213	9.54144e-05	-0.260099	0.0419153	-0.0901297
MAFK	MBNL1	0.0317162	0	-0.600408	0.0453389	-0.150682
MAFK	FKBP5	0.0291047	2.02842e-08	-0.631698	0.0416057	-0.158222
MAFK	BBX	0.0271853	9.54144e-05	-0.460618	0.0388618	-0.123372
MAFK	DISP1	0.0309303	0	-0.48348	0.0442154	-0.12738
MAFK	RBMS1	0.0291872	0	-0.293155	0.0417235	-0.095711
MAFK	DOP1A	0.0261997	9.54144e-05	-0.0400059	0.0374529	-0.0322796
MAFK	VTI1A	0.0277936	0.00139214	-0.253294	0.0397314	-0.088955
MAFK	DOCK2	0.0263278	2.02842e-08	-0.470692	0.037636	-0.125124
MAFK	MRTFA	0.0304941	0	0.0365512	0.0435918	0.0107388
MAFK	ARHGAP15	0.0339172	0	-0.542997	0.0484852	-0.138507
MAFK	PDSS2	0.0271521	6.07639e-06	-0.442931	0.0388144	-0.120344
MAFK	AIDA	0.0290044	0	-0.444313	0.0414623	-0.120579
MAFK	DPYD	0.0301687	9.54144e-05	-0.32032	0.0431266	-0.10019
MAFK	COP1	0.0264919	6.07639e-06	-0.352794	0.0378707	-0.105482
MAFK	ROCK1	0.0275398	9.54144e-05	-0.422393	0.0393686	-0.116891
MAFK	FLI1	0.0275578	3.61312e-07	-0.504243	0.0393943	-0.131132
MAFK	FMN1	0.0313234	0	-0.570022	0.0447774	-0.144016
MAFK	FAF1	0.0257407	0.00139214	-0.144484	0.0367968	-0.0677345
BBX	CDK12	0.0342608	9.54144e-05	-0.0249092	0.0489763	-0.0214286
BBX	ELMO1	0.158796	3.61312e-07	0.913712	0.227001	0.394604
BBX	CDC42	0.0381899	2.02842e-08	-0.242956	0.0545932	-0.0871492
BBX	DPF2	0.0254067	3.61312e-07	-0.0705932	0.0363193	-0.0465707
BBX	CELF2	0.155211	0	0.92782	0.221876	0.424273
BBX	FAM13A	0.167616	0	0.940211	0.239609	0.454744
BBX	EPG5	0.0477123	0	0.499366	0.0682056	0.155354
BBX	FXR1	0.0341075	0.00139214	0.430292	0.0487572	0.139028
BBX	TEX261	0.0298992	0	-0.144407	0.0427414	-0.067717
BBX	GPS2	0.0315174	0	-0.560604	0.0450546	-0.142056
BBX	GUSB	0.0322014	0	-0.586552	0.0460324	-0.147572
BBX	SEC13	0.0355581	9.54144e-05	-0.667024	0.0508309	-0.167848
BBX	ERAL1	0.0337332	0.0187662	-0.39254	0.0482221	-0.111961
BBX	NUP54	0.030339	0.00139214	0.0271827	0.04337	0.000552615
BBX	NUP88	0.0366335	0	-0.42968	0.0523682	-0.11811
BBX	UBE2J2	0.029198	9.54144e-05	-0.146034	0.041739	-0.0680888
BBX	ASL	0.0309236	0.00139214	-0.572316	0.0442058	-0.1445
BBX	APC	0.0391843	0.0187662	-0.0388715	0.0560146	-0.0315965
BBX	CAD	0.0280869	0	-0.549104	0.0401507	-0.139722
BBX	SF1	0.043941	9.54144e-05	-0.675533	0.0628144	-0.170391
BBX	SRF	0.0290134	0.0187662	-0.298474	0.0414752	-0.0965938
BBX	SIRT7	0.0320578	0.0187662	-0.541963	0.0458271	-0.138303
BBX	LRBA	0.100403	6.07639e-06	0.795217	0.143527	0.262137
BBX	OGT	0.0353044	3.61312e-07	0.2435	0.0504682	0.0952968
BBX	MBD5	0.0852626	0.00139214	0.725791	0.121884	0.225764
BBX	SPOUT1	0.0281818	6.07639e-06	-0.264723	0.0402864	-0.0909221
BBX	MIA3	0.0320759	0	0.43989	0.045853	0.141247
BBX	MON2	0.0411624	0.0187662	0.427373	0.0588423	0.138355
BBX	DDX39A	0.0319942	6.07639e-06	-0.207856	0.0457363	-0.0807765
BBX	SLC8B1	0.0277693	0.0187662	-0.259763	0.0396967	-0.0900719
BBX	SLC8A1	0.108053	6.07639e-06	0.816652	0.154463	0.276925
BBX	OSBP	0.0291153	9.54144e-05	-0.368559	0.0416208	-0.108046
BBX	EXOC7	0.0334038	9.54144e-05	-0.611612	0.0477512	-0.153293
BBX	PPP1CC	0.0344498	6.07639e-06	-0.345608	0.0492466	-0.104314
BBX	LRRK2	0.146283	0	0.934424	0.209115	0.439933
BBX	PDHX	0.0341779	0	-0.328602	0.0488578	-0.101543
BBX	COX16	0.0316507	2.02842e-08	-0.658713	0.0452451	-0.165456
BBX	ARID1B	0.110505	0	0.879745	0.157969	0.339749
BBX	TRAPPC8	0.0454226	3.61312e-07	0.560343	0.0649324	0.170864
BBX	RBX1	0.0576099	9.54144e-05	-0.425841	0.0823544	-0.117467
BBX	REV1	0.0332677	0	-0.101522	0.0475567	-0.0567409
BBX	RIF1	0.0279981	0.0187662	0.219841	0.0400237	0.0891522
BBX	SCAP	0.0364688	0.0187662	-0.44745	0.0521328	-0.121113
BBX	AKAP1	0.0319066	0	-0.518313	0.045611	-0.133748
BBX	SSH2	0.147435	0	0.906861	0.210761	0.381818
BBX	TRMU	0.0295689	0.00139214	-0.504824	0.0422692	-0.131239
BBX	SRSF2	0.0935742	0	-0.854672	0.133766	-0.287109
BBX	DNAJA3	0.0312324	1.26776e-09	-0.582577	0.0446473	-0.146702
BBX	UTRN	0.149876	0	0.933077	0.21425	0.436635
BBX	IMMP2L	0.109839	0	0.872048	0.157017	0.329885
BBX	AP3M1	0.0271402	0	-0.367202	0.0387974	-0.107825
BBX	STIM2	0.0630916	6.07639e-06	0.653976	0.0901904	0.198565
BBX	ARID2	0.0642217	3.61312e-07	0.700619	0.0918059	0.215377
BBX	MBNL1	0.155171	0	0.90508	0.22182	0.378653
BBX	ARHGAP15	0.155743	0	0.932455	0.222637	0.435133
BBX	ANGEL1	0.0295451	3.61312e-07	-0.366627	0.0422352	-0.107732
BBX	TBC1D5	0.125249	1.26776e-09	0.887864	0.179046	0.351065
BBX	GNPDA2	0.0271808	0	-0.11569	0.0388554	-0.0606606
BBX	FKBP5	0.152566	1.26776e-09	0.926411	0.218096	0.421087
BBX	ERVK3-1	0.0292036	0.0187662	-0.299239	0.041747	-0.0967204
BBX	FOXP1	0.15932	0	0.944598	0.22775	0.466747
BBX	DISP1	0.0951313	0.00139214	0.841775	0.135992	0.297703
BBX	PLXNB2	0.0312869	0.0187662	-0.431045	0.0447252	-0.118339
BBX	CTTNBP2	0.155394	0	0.914474	0.222138	0.396087
BBX	VPS54	0.0425785	0.0187662	0.31958	0.0608667	0.113661
BBX	MAN2A1	0.141654	9.54144e-05	0.919345	0.202497	0.405879
BBX	OXA1L	0.0307009	0.00139214	-0.043088	0.0438874	-0.0340583
BBX	C19orf12	0.032347	0	-0.665925	0.0462405	-0.167527
BBX	MAP4K5	0.0496157	3.61312e-07	0.686006	0.0709265	0.209811
BBX	DRAM2	0.0484193	0	0.562141	0.0692162	0.171345
BBX	TMEM41A	0.028091	9.54144e-05	-0.190041	0.0401566	-0.0773555
BBX	TPD52	0.0485	3.61312e-07	-0.302431	0.0693316	-0.0972484
BBX	TMEM214	0.0332039	6.07639e-06	-0.396548	0.0474655	-0.112618
BBX	ZNF830	0.0268007	6.07639e-06	-0.517533	0.038312	-0.133601
BBX	ZNF292	0.0739346	0	0.756477	0.105691	0.240151
BBX	PARP8	0.100508	6.07639e-06	0.831832	0.143677	0.288955
BBX	PDCD7	0.0277547	0.0187662	-0.253793	0.0396758	-0.0890415
BBX	INPPL1	0.036576	3.61312e-07	-0.621193	0.052286	-0.155602
BBX	PDS5B	0.0503425	3.61312e-07	0.530004	0.0719654	0.162975
BBX	GATD1	0.028447	0	-0.604509	0.0406655	-0.151627
BBX	PFDN1	0.0334124	0.00139214	-0.493647	0.0477636	-0.129202
BBX	EIF2B5	0.0307449	0	-0.565346	0.0439503	-0.143037
BBX	YIPF6	0.0298345	2.02842e-08	-0.0822885	0.0426489	-0.0507439
BBX	PI4KA	0.0551002	0	-0.615135	0.0787667	-0.154133
BBX	PHF10	0.0397224	0.0187662	0.437382	0.0567838	0.140666
BBX	NCBP2	0.0370175	2.02842e-08	-0.667851	0.0529171	-0.168091
BBX	CEP85L	0.0865539	0	0.831483	0.12373	0.288662
BBX	AFG3L2	0.0323494	0.0187662	-0.552013	0.046244	-0.140307
BBX	GLYR1	0.0407768	6.07639e-06	-0.539588	0.0582912	-0.137835
BBX	PREX1	0.0860063	0.0187662	0.680862	0.122947	0.207921
BBX	NINJ1	0.0425251	0.0187662	-0.662284	0.0607903	-0.166473
BBX	YWHAH	0.0926109	9.54144e-05	-0.784972	0.132389	-0.218107
BBX	ATE1	0.0456788	0.00139214	0.432814	0.0652986	0.13961
BBX	BCOR	0.0296003	0	-0.557082	0.0423141	-0.141335
BBX	BIN1	0.163634	0	-0.929818	0.233918	-0.427682
BBX	MAP3K11	0.0277326	0	-0.287989	0.0396442	-0.09485
WIZ	EIF4A2	0.0286112	0	0.402751	0.0409002	0.132709
WIZ	TUBA1B	0.029344	0	0.435696	0.0419477	0.140276
WIZ	CHCHD3	0.0273507	0.00139214	-0.0169467	0.0390983	-0.0131488
WIZ	FAM13A	0.0286699	9.54144e-05	-0.321894	0.0409842	-0.100447
WIZ	BMP2K	0.0282321	0	-0.470999	0.0403582	-0.125177
WIZ	CAMKK2	0.0264984	0.0187662	0.212082	0.0378799	0.0870699
WIZ	PEBP1	0.0281097	0	0.380884	0.0401833	0.127722
WIZ	GAPDH	0.0271705	0	0.385868	0.0388406	0.128858
WIZ	MZT2B	0.027537	2.02842e-08	0.485252	0.0393647	0.151937
WIZ	BSCL2	0.027418	0	0.312825	0.0391945	0.112087
WIZ	ATXN7L3B	0.0275418	0	0.425827	0.0393715	0.137999
WIZ	VPS13B	0.0297821	0	-0.090474	0.042574	-0.0534085
WIZ	PINK1	0.0279504	0.00139214	0.265429	0.0399556	0.100768
WIZ	SERINC1	0.0276056	0	0.364255	0.0394627	0.123931
WIZ	TSPYL4	0.0279012	0	0.259464	0.0398852	0.0992982
WIZ	RTL8C	0.0269573	0.0187662	0.33386	0.0385359	0.116966
WIZ	ATP1B1	0.0262811	6.07639e-06	0.350481	0.0375693	0.120783
WIZ	CD81	0.0267956	0.00139214	0.208577	0.0383047	0.086117
WIZ	CD59	0.0274756	9.54144e-05	0.334119	0.0392768	0.117025
WIZ	CCNI	0.0267679	0.00139214	0.136764	0.0382652	0.0641617
WIZ	ATF6	0.0265535	0	-0.426009	0.0379586	-0.117495
WIZ	ACTB	0.0300117	0	0.364097	0.0429022	0.123895
WIZ	EID1	0.027719	0	0.296789	0.0396248	0.108318
WIZ	ATP5F1D	0.0253121	0	0.246096	0.0361841	0.0959546
WIZ	ATP5F1A	0.028294	0.0187662	0.304182	0.0404468	0.110062
WIZ	CAMK2N1	0.0291398	9.54144e-05	0.298329	0.0416558	0.108683
WIZ	ATP5MPL	0.0269578	0	0.340963	0.0385366	0.1186
WIZ	POLD4	0.0265689	6.07639e-06	0.205635	0.0379807	0.085311
WIZ	COP1	0.0295153	0	-0.325669	0.0421926	-0.101064
WIZ	UBASH3B	0.0246522	9.54144e-05	0.0336875	0.0352408	0.00788389
WIZ	GNAS	0.0277457	0.0187662	0.274694	0.0396629	0.103028
WIZ	GNB2	0.0250592	6.07639e-06	0.225665	0.0358225	0.0906918
WIZ	PREPL	0.0267679	2.02842e-08	0.324059	0.0382652	0.1147
WIZ	FGD4	0.0268716	0.00139214	-0.379411	0.0384133	-0.109814
WIZ	ERC1	0.0262305	0.00139214	-0.180649	0.0374969	-0.0754868
WIZ	ATP6V1A	0.0275194	3.61312e-07	0.324651	0.0393394	0.114838
WIZ	ATP6V0C	0.0301045	0	0.402842	0.0430349	0.13273
WIZ	ENC1	0.0316759	6.07639e-06	0.297961	0.0452813	0.108596
WIZ	CALM1	0.0272581	0	0.414778	0.0389659	0.135461
WIZ	CALM2	0.0285024	0	0.403736	0.0407447	0.132934
WIZ	CALM3	0.0310521	0	0.460296	0.0443896	0.146009
WIZ	YWHAB	0.0276207	0	0.443939	0.0394842	0.142187
WIZ	YWHAG	0.0274603	0.00139214	0.407007	0.039255	0.133682
WIZ	YWHAH	0.029223	0	0.37035	0.0417748	0.125321
WIZ	GPM6B	0.0277845	9.54144e-05	0.33672	0.0397183	0.117624
WIZ	DYNLL2	0.0274678	6.07639e-06	0.261133	0.0392657	0.0997107
WIZ	NAPB	0.0284912	6.07639e-06	0.39843	0.0407287	0.131723
WIZ	ARHGAP15	0.0280146	0	-0.415945	0.0400473	-0.115819
WIZ	LMO4	0.028224	0	0.418858	0.0403467	0.136397
WIZ	LDHB	0.0285075	3.61312e-07	0.376047	0.040752	0.12662
WIZ	PFKP	0.0288097	0	0.409425	0.0411839	0.134235
WIZ	COX6A1	0.0300421	0	0.442249	0.0429456	0.141794
WIZ	PABPN1	0.0282063	6.07639e-06	0.208261	0.0403213	0.0860308
WIZ	SCN1B	0.031129	6.07639e-06	0.361888	0.0444994	0.123391
WIZ	NGRN	0.0305315	2.02842e-08	0.346515	0.0436453	0.119874
WIZ	MLLT11	0.0253873	0.00139214	0.405563	0.0362915	0.133352
WIZ	CCDC85B	0.027006	0.0187662	0.324479	0.0386055	0.114798
WIZ	TPI1	0.0268777	0.00139214	0.251768	0.0384221	0.097382
WIZ	TOP1	0.0266362	0.0187662	-0.199021	0.0380768	-0.0790986
WIZ	UBB	0.027653	0	0.255383	0.0395304	0.0982849
WIZ	RAN	0.0251632	0.0187662	0.296603	0.0359712	0.108274
WIZ	NSF	0.0286292	0	0.299789	0.0409259	0.109027
WIZ	UQCRH	0.027867	3.61312e-07	0.333751	0.0398363	0.11694
WIZ	IDS	0.0284967	9.54144e-05	0.348818	0.0407365	0.120402
WIZ	ID2	0.0296724	0.0187662	0.14754	0.0424172	0.0678431
WIZ	FAU	0.0255841	0	0.235331	0.0365729	0.0932068
WIZ	CKB	0.0293029	0	0.428286	0.0418889	0.138565
WIZ	ACTG1	0.0297514	0	0.35758	0.0425301	0.122407
WIZ	SELENOW	0.0281905	0	0.391056	0.0402988	0.130041
WIZ	SSH2	0.0276193	0.0187662	-0.192016	0.0394822	-0.0777424
WIZ	SKP1	0.0298936	0	0.325941	0.0427334	0.115136
WIZ	ACAP3	0.0249742	1.26776e-09	0.288116	0.035701	0.106257
WIZ	RTN3	0.0304588	0.00139214	0.279325	0.0435414	0.104148
WIZ	RNF126	0.0261649	0	0.293402	0.0374032	0.107515
WIZ	PHF21A	0.0279194	0	-0.240123	0.0399112	-0.0866495
WIZ	MCRIP1	0.0311385	0	0.350678	0.044513	0.120828
WIZ	SNRPN	0.0273878	0	0.317696	0.0391513	0.113223
WIZ	C9orf16	0.0279862	0	0.407276	0.0400067	0.133744
WIZ	STMN1	0.0270953	0	0.407985	0.0387332	0.133906
WIZ	CWC22	0.0262579	9.54144e-05	-0.0152668	0.0375361	-0.0109759
WIZ	HSP90AB1	0.0275422	3.61312e-07	0.300904	0.039372	0.109291
WIZ	MAML2	0.0262706	0.00139214	-0.457415	0.0375543	-0.12282
WIZ	RAB11A	0.0265875	0	0.115971	0.0380072	0.0564713
WIZ	FKBP5	0.0283778	0	-0.151699	0.0405665	-0.0693646
NFATC3	RNASEK	0.0608792	0.0187662	-0.762294	0.0870278	-0.204772
NFATC3	MT1X	0.0581361	0.0187662	-0.765425	0.0831065	-0.206454
NFATC3	MT2A	0.0682081	0	-0.817484	0.0975045	-0.243547
NFATC3	NACA	0.059357	0	-0.786658	0.0848518	-0.219218
NFATC3	HDAC8	0.0660358	3.61312e-07	0.550275	0.0943992	0.168203
NFATC3	HDAC9	0.077217	0	0.747054	0.110383	0.235497
NFATC3	NGRN	0.0588975	3.61312e-07	-0.754925	0.084195	-0.200984
NFATC3	NAPB	0.0608087	6.07639e-06	-0.680682	0.0869271	-0.171981
NFATC3	OAZ1	0.0712345	0	-0.830576	0.101831	-0.256814
NFATC3	TBC1D4	0.0671292	6.07639e-06	0.698907	0.0959623	0.214709
NFATC3	POMP	0.0445181	0.00139214	-0.655767	0.0636394	-0.164628
NFATC3	PJA2	0.0653989	0	-0.781988	0.0934888	-0.216185
NFATC3	PTMA	0.0731459	0	-0.800007	0.104563	-0.228742
NFATC3	PTMS	0.0653695	0	-0.756123	0.0934468	-0.201584
NFATC3	PTER	0.0288622	0.00139214	0.346106	0.041259	0.11978
NFATC3	PSAP	0.066611	0	-0.809559	0.0952215	-0.236463
NFATC3	STMN1	0.0686094	0	-0.757829	0.0980782	-0.202449
NFATC3	RHOB	0.0675278	0	-0.80929	0.0965321	-0.236234
NFATC3	APP	0.0774285	0	-0.815039	0.110685	-0.24129
NFATC3	CKB	0.0672309	0	-0.755474	0.0961077	-0.201258
NFATC3	PKM	0.0666656	0	-0.792737	0.0952996	-0.223388
NFATC3	SOD2	0.0724751	1.26776e-09	-0.819678	0.103604	-0.245628
NFATC3	UBC	0.0765807	0	-0.807327	0.109473	-0.234583
NFATC3	UBB	0.0678589	0.00139214	-0.789452	0.0970055	-0.221102
NFATC3	IDS	0.0696329	0	-0.797694	0.0995414	-0.226992
NFATC3	FTL	0.0698441	0	-0.822586	0.0998434	-0.248472
NFATC3	GPI	0.0694074	0	-0.746637	0.0992191	-0.196983
NFATC3	MIF	0.0676243	0	-0.78118	0.0966701	-0.215674
NFATC3	ST7L	0.0269447	1.26776e-09	0.164652	0.0385179	0.0733545
NFATC3	ARL15	0.0716369	0	0.731175	0.102406	0.228136
NFATC3	TRAPPC8	0.0397997	0	0.328148	0.0568943	0.115647
NFATC3	MORF4L1	0.057691	0.0187662	-0.758995	0.0824703	-0.203047
NFATC3	TPK1	0.0475594	0.00139214	0.435333	0.0679869	0.140192
NFATC3	TPT1	0.0680471	0	-0.79184	0.0972745	-0.222757
NFATC3	TMA7	0.0724343	0	-0.80746	0.103546	-0.234693
NFATC3	PLEKHM1	0.0257663	9.54144e-05	-0.0201592	0.0368333	-0.016827
NFATC3	SELENOW	0.0667513	0	-0.795901	0.0954221	-0.225667
NFATC3	PLXDC2	0.0724638	0	0.667789	0.103588	0.203269
NFATC3	VAMP2	0.0621758	0	-0.782584	0.0888813	-0.216564
NFATC3	YY1AP1	0.0291578	0.0187662	-0.0240022	0.0416816	-0.0206118
NFATC3	MAML2	0.0698031	0	0.781366	0.0997846	0.253675
NFATC3	MAML3	0.0738629	1.26776e-09	0.765532	0.105588	0.244849
NFATC3	MAGI3	0.0292354	9.54144e-05	0.340338	0.0417925	0.118456
NFATC3	ZBTB20	0.0663776	0.00139214	0.639804	0.0948878	0.19394
NFATC3	HSBP1	0.0581328	0.00139214	-0.752894	0.0831018	-0.199979
NFATC3	MAN2A1	0.0684429	9.54144e-05	0.0681868	0.0978402	0.0339961
NFATC3	GABARAPL1	0.0553616	0.00139214	-0.808753	0.0791403	-0.235778
NFATC3	MEF2C	0.07411	0.00139214	0.705127	0.105941	0.217159
NFATC3	MEF2A	0.0738486	0	0.775539	0.105568	0.25033
NFATC3	PPP4R3B	0.0272137	0.00139214	0.0896533	0.0389024	0.0451977
NFATC3	MAP3K5	0.0736478	0	0.738847	0.105281	0.231622
NFATC3	FMNL3	0.0676895	6.07639e-06	0.761351	0.0967633	0.242651
NFATC3	NDUFA4	0.0611931	0	-0.743617	0.0874766	-0.195588
NFATC3	SFMBT2	0.0656924	6.07639e-06	0.742105	0.0939084	0.233142
NFATC3	FOXN3	0.0739038	0	0.736318	0.105647	0.230459
NFATC3	BAZ2B	0.0628367	0	0.78214	0.0898261	0.254128
NFATC3	BASP1	0.0759335	0	-0.828419	0.108548	-0.254483
NFATC3	DISC1	0.0704694	0	0.614648	0.100737	0.186166
NFATC3	DOCK8	0.0684313	6.07639e-06	0.779995	0.0978237	0.252877
NFATC3	EIF4A2	0.0687138	0	-0.779642	0.0982275	-0.214713
NFATC3	TUBA1B	0.0762065	0	-0.814887	0.108938	-0.241153
NFATC3	PACS1	0.0399034	0	0.362822	0.0570426	0.123604
NFATC3	SRGAP1	0.0636707	0.0187662	-0.0311343	0.0910183	-0.0264358
NFATC3	GAPDH	0.0693148	0	-0.8219	0.0990867	-0.247793
NFATC3	TTC17	0.0672762	0	0.49894	0.0961724	0.15525
NFATC3	PRKAR1A	0.0642238	1.26776e-09	-0.766556	0.091809	-0.207073
NFATC3	PFDN5	0.058676	3.61312e-07	-0.801991	0.0838783	-0.230278
NFATC3	PEBP1	0.0723455	2.02842e-08	-0.753306	0.103419	-0.200182
NFATC3	PHTF2	0.0349232	0	0.300247	0.0499233	0.109136
NFATC3	CHCHD2	0.0646524	2.02842e-08	-0.76974	0.0924217	-0.208849
NFATC3	AKAP13	0.0785925	6.07639e-06	0.130084	0.112349	0.0617831
NFATC3	PINK1	0.0613435	0.0187662	-0.742581	0.0876915	-0.195117
NFATC3	EEF1A1	0.0718654	0	-0.818621	0.102733	-0.244619
NFATC3	ITPR2	0.0672948	0.00139214	0.752517	0.096199	0.238167
NFATC3	PPHLN1	0.0377668	0.00139214	0.278082	0.0539882	0.103848
NFATC3	UBE2E2	0.0733992	0	0.690699	0.104925	0.211565
NFATC3	BCAP31	0.0528101	0.00139214	-0.759361	0.0754929	-0.203236
NFATC3	PREPL	0.0627657	3.61312e-07	-0.74284	0.0897245	-0.195234
NFATC3	CASC4	0.0411596	0.0187662	0.295815	0.0588383	0.108088
NFATC3	ATP8B4	0.0739219	0	0.724375	0.105673	0.225149
NFATC3	ATP5MD	0.0638308	0	-0.813556	0.0912472	-0.239954
NFATC3	YWHAG	0.0672933	0	-0.795835	0.0961968	-0.225618
NFATC3	YWHAH	0.067911	0	-0.748713	0.0970799	-0.197961
NFATC3	YWHAE	0.0670022	0	-0.792764	0.0957808	-0.223408
NFATC3	CALM1	0.0767308	0	-0.813106	0.109688	-0.239552
NFATC3	CALM2	0.0723572	3.61312e-07	-0.753417	0.103436	-0.200237
NFATC3	CALM3	0.0718957	0.00139214	-0.791313	0.102776	-0.222388
NFATC3	H3F3B	0.0730494	0	-0.836463	0.104425	-0.263486
NFATC3	PPP1CB	0.066816	3.61312e-07	-0.796811	0.0955146	-0.226336
NFATC3	MED13L	0.0654939	2.02842e-08	0.715369	0.0936246	0.221329
NFATC3	ELMO1	0.0802142	0.00139214	0.639352	0.114668	0.193796
NFATC3	CCAR1	0.0321028	0	0.227323	0.0458914	0.0911265
NFATC3	ACTB	0.0803585	0	-0.830175	0.114874	-0.256377
NFATC3	KIAA1328	0.0608995	0.00139214	0.579476	0.0870569	0.17606
NFATC3	APOE	0.0587986	0.0187662	-0.787865	0.0840536	-0.220025
NFATC3	BTRC	0.0313491	9.54144e-05	0.37407	0.0448141	0.126169
NFATC3	SERF2	0.0695397	0	-0.813434	0.0994081	-0.239845
NFATC3	CFL1	0.0678873	0.0187662	-0.764466	0.097046	-0.205934
NFATC3	NRIP1	0.073052	0.0187662	0.727511	0.104429	0.226515
NFATC3	CD74	0.0536896	0.00139214	-0.667158	0.0767502	-0.167887
NFATC3	CYCS	0.0572403	0.0187662	-0.789349	0.081826	-0.221032
NFATC3	CST3	0.0700461	9.54144e-05	-0.767594	0.100132	-0.207646
NFATC3	CTSD	0.0702563	9.54144e-05	-0.774498	0.100433	-0.211599
NFATC3	CTSB	0.0770414	0	-0.814233	0.110132	-0.240561
NFATC3	ATXN10	0.0555613	0.0187662	0.194772	0.0794258	0.0822811
NFATC3	ACAT2	0.0285595	0.00139214	-0.466995	0.0408263	-0.124479
NFATC3	EPB41L2	0.0755392	9.54144e-05	0.714526	0.107985	0.220979
NFATC3	EIF1	0.0754072	0	-0.820254	0.107796	-0.246184
NFATC3	ADPGK	0.0310281	6.07639e-06	-0.00915314	0.0443552	-0.000707663
NFATC3	FTH1	0.0830809	0	-0.85475	0.118766	-0.287221
NFATC3	HSP90AA1	0.0771204	0	-0.805646	0.110245	-0.233198
NFATC3	HSP90AB1	0.0700793	0	-0.803455	0.10018	-0.231433
NFATC3	GNAS	0.0712673	0	-0.723441	0.101878	-0.186999
NFATC3	ATP5F1E	0.068731	0	-0.816864	0.098252	-0.242968
NFATC3	CAMK2N1	0.0711991	0.0187662	-0.789189	0.10178	-0.220923
NFATC3	ACTG1	0.0700206	0	-0.79842	0.100096	-0.227537
NFATC3	COX6C	0.0625773	3.61312e-07	-0.786496	0.0894553	-0.21911
NFATC3	COX7C	0.0642076	0	-0.779198	0.0917858	-0.214438
NFATC3	LRMDA	0.0846348	0	0.798194	0.120987	0.264059
NFATC3	LRIG2	0.0282583	6.07639e-06	0.382437	0.0403957	0.128076
NFATC3	LRCH1	0.0699614	0	0.734575	0.100011	0.229666
NFATC3	ZFHX3	0.0703283	0	0.789976	0.100535	0.258845
NFATC3	ATP6V0C	0.0733055	0	-0.806003	0.104791	-0.23349
NFATC3	PSENEN	0.0269892	0.0187662	-0.611077	0.0385815	-0.153166
NFATC3	SKAP2	0.0653778	6.07639e-06	0.268015	0.0934587	0.101402
NFATC3	USP25	0.0335849	6.07639e-06	0.301737	0.0480101	0.109487
NFATC3	COX6A1	0.0648125	0	-0.794237	0.0926505	-0.224459
NFATC3	CPED1	0.0748713	0	0.793499	0.10703	0.261045
NFATC3	EXOC4	0.0562961	0	0.502524	0.0804762	0.156126
MAX	ADAM28	0.0672436	0.00139214	0.655933	0.0961258	0.199219
MAX	KCNQ3	0.075617	0	-0.79075	0.108096	-0.221996
MAX	SLC22A23	0.0733605	0	0.689351	0.10487	0.211058
MAX	FAM49A	0.0757754	0	0.713828	0.108322	0.22069
MAX	PRKAG2	0.0761249	0	0.614234	0.108822	0.186042
MAX	PIK3R5	0.0656033	0	-0.779445	0.093781	-0.214591
MAX	PAM16	0.0307788	9.54144e-05	-0.0367265	0.0439987	-0.0302585
MAX	MYO1E	0.056826	0	-0.351567	0.0812337	-0.105283
MAX	ATF6	0.0742363	0	0.685408	0.106122	0.209589
MAX	TRUB1	0.0250983	9.54144e-05	-0.181777	0.0358784	-0.0757138
MAX	CPVL	0.0719509	0	0.715789	0.102855	0.221504
MAX	CDK6	0.0756183	0	-0.859284	0.108098	-0.293805
MAX	ELF2	0.0724802	2.02842e-08	0.687932	0.103612	0.210527
MAX	GAS7	0.0473865	0.0187662	-0.362901	0.0677397	-0.107126
MAX	GLDN	0.0827148	0	-0.750129	0.118242	-0.198637
MAX	NSMCE2	0.0584477	0	-0.773399	0.083552	-0.210953
MAX	SEC14L1	0.0747243	2.02842e-08	0.67117	0.10682	0.204452
MAX	WASHC1	0.0312482	0.0187662	-0.0155396	0.0446699	-0.0113426
MAX	ARHGAP17	0.0694663	9.54144e-05	-0.80156	0.0993032	-0.229941
MAX	IRS2	0.0742028	0	0.717052	0.106074	0.222032
MAX	EPB41L3	0.0725566	0.00139214	0.594912	0.103721	0.180398
MAX	MSRA	0.0359838	3.61312e-07	-0.274517	0.0514394	-0.0925868
MAX	RUNX2	0.0714908	0	0.723115	0.102197	0.224606
MAX	ITGA6	0.0368812	0.0187662	-0.624839	0.0527223	-0.1565
MAX	NCK2	0.07539	0.0187662	-0.757384	0.107771	-0.202222
MAX	BCL2L1	0.0651944	9.54144e-05	-0.721564	0.0931964	-0.186258
MAX	RBSN	0.0268409	6.07639e-06	0.0689334	0.0383694	0.0344284
MAX	TCF4	0.0788672	0	0.717817	0.112742	0.222353
MAX	SRGN	0.079536	0	0.673872	0.113698	0.205408
MAX	GPR107	0.0271476	0.00139214	-0.0724146	0.038808	-0.0472534
MAX	GPR155	0.0803811	0	0.79666	0.114906	0.263063
MAX	PTPRJ	0.0916105	0	-0.870929	0.130959	-0.311891
MAX	UBXN2B	0.0739465	0.00139214	0.4617	0.105708	0.146339
MAX	CELF2	0.0753561	0	0.66203	0.107723	0.201283
MAX	CEBPD	0.0722923	0	0.775611	0.103343	0.250371
MAX	TBC1D2B	0.0714686	0	0.664386	0.102166	0.202091
MAX	RNF146	0.0322946	0.0187662	-0.0878586	0.0461657	-0.052577
MAX	IPCEF1	0.0799801	0	-0.84341	0.114333	-0.271961
MAX	CIITA	0.071404	0	0.743754	0.102073	0.23392
MAX	FAM177B	0.071828	0	0.765689	0.102679	0.244933
MAX	FAM110B	0.0759313	0	0.617692	0.108545	0.18708
MAX	SHTN1	0.0694904	2.02842e-08	-0.81079	0.0993376	-0.237521
MAX	ACSS2	0.0282157	2.02842e-08	0.279166	0.0403348	0.10411
MAX	NPL	0.0551897	9.54144e-05	-0.535431	0.0788946	-0.137023
MAX	PLXDC2	0.0762887	0	-0.801865	0.109056	-0.230179
MAX	LRRK1	0.0804136	0	-0.806327	0.114953	-0.233756
MAX	HCLS1	0.0726982	0	0.761942	0.103923	0.242959
MAX	HDAC9	0.0744	0	-0.828137	0.106356	-0.254183
MAX	SOCS6	0.0803133	0	-0.834951	0.114809	-0.261728
MAX	MAN2A1	0.0770267	0	0.704288	0.110111	0.216825
MAX	MAP3K8	0.0741064	9.54144e-05	0.613131	0.105936	0.185713
MAX	GALNT11	0.0353468	0	-0.571963	0.0505288	-0.144425
MAX	ERVK3-1	0.0263615	0	-0.0389144	0.0376842	-0.0316226
MAX	AP4M1	0.0259223	9.54144e-05	0.199267	0.0370563	0.0835451
MAX	HIF1A	0.075152	2.02842e-08	0.648109	0.107431	0.196627
MAX	OLFML2B	0.0699429	0	0.751828	0.0999845	0.237826
MAX	TGFBR1	0.0786073	0	-0.720045	0.11237	-0.185665
MAX	DOCK10	0.0710996	6.07639e-06	-0.807855	0.101638	-0.235023
MAX	CTTNBP2	0.0752765	0.00139214	0.742524	0.107609	0.233339
MAX	ERICH1	0.0722273	0	0.660361	0.10325	0.200714
MAX	NDUFA10	0.0296047	0	0.111743	0.0423204	0.0547936
MAX	TCF12	0.0711941	0	-0.775118	0.101773	-0.211966
MAX	SRGAP1	0.0819044	0	0.818	0.117084	0.277935
GTF2IRD2	DOCK4	0.0590534	0	0.748802	0.0844178	0.236343
GTF2IRD2	DOCK8	0.0521417	0	0.772661	0.0745374	0.248721
GTF2IRD2	RASGEF1C	0.0595884	0	0.786547	0.0851825	0.256752
GTF2IRD2	KLHL2	0.051664	0	-0.781084	0.0738546	-0.215614
GTF2IRD2	FRMD4A	0.0678461	0	0.842683	0.0969871	0.29854
GTF2IRD2	RGS10	0.0517735	3.61312e-07	0.745775	0.074011	0.234883
GTF2IRD2	CYFIP1	0.0579688	0	0.80073	0.0828673	0.265727
GTF2IRD2	TMEM156	0.0558427	0.00139214	0.760007	0.0798281	0.241955
GTF2IRD2	ZBTB20	0.0517605	0	0.753092	0.0739925	0.238453
GTF2IRD2	CACNA1D	0.0518257	0	0.7456	0.0740857	0.234799
GTF2IRD2	FNDC3B	0.054322	0	-0.753886	0.0776542	-0.200468
GTF2IRD2	MAP4K4	0.0549503	0	0.774299	0.0785523	0.249633
GTF2IRD2	MAP3K8	0.0537117	1.26776e-09	-0.780235	0.0767817	-0.215082
GTF2IRD2	ZFP36L2	0.0564208	0	0.680597	0.0806544	0.207825
GTF2IRD2	IL6ST	0.0512793	0.00139214	0.757478	0.0733047	0.240659
GTF2IRD2	TBC1D22A	0.0599598	0	0.808507	0.0857136	0.271034
GTF2IRD2	SFMBT2	0.0648196	0	0.839036	0.0926607	0.295217
GTF2IRD2	KIF26B	0.0529881	0	0.786257	0.0757474	0.256577
GTF2IRD2	INPP5D	0.0568232	0	0.769632	0.0812297	0.247057
GTF2IRD2	SLC22A23	0.0510486	0.0187662	0.293183	0.0729749	0.107463
GTF2IRD2	GPR34	0.0521787	6.07639e-06	0.727286	0.0745903	0.226417
GTF2IRD2	WNT2B	0.0525392	0.0187662	0.781683	0.0751057	0.25386
GTF2IRD2	PTPN2	0.054548	0	-0.825392	0.0779772	-0.251311
GTF2IRD2	PTPN1	0.0508612	9.54144e-05	-0.676404	0.0727069	-0.170658
GTF2IRD2	FCGR2A	0.0536907	0	-0.792292	0.0767517	-0.223074
GTF2IRD2	BCO2	0.0544347	6.07639e-06	0.695369	0.0778153	0.213342
GTF2IRD2	BCL6	0.0519504	0	-0.820181	0.0742639	-0.246114
GTF2IRD2	NLRP1	0.0513731	3.61312e-07	0.750608	0.0734387	0.237226
GTF2IRD2	GRID2	0.0571671	0	0.745449	0.0817213	0.234727
GTF2IRD2	BLNK	0.0559501	0	0.752171	0.0799816	0.237996
GTF2IRD2	CD163	0.0515509	3.61312e-07	-0.790591	0.0736928	-0.221887
GTF2IRD2	ST6GALNAC3	0.0545564	2.02842e-08	0.698793	0.0779893	0.214664
GTF2IRD2	DPYD	0.0564154	0	-0.815577	0.0806468	-0.241782
GTF2IRD2	CECR2	0.050127	9.54144e-05	0.665441	0.0716574	0.202454
GTF2IRD2	EML1	0.0551522	0	0.769315	0.0788409	0.246884
GTF2IRD2	HS3ST4	0.0569966	0	0.772228	0.0814775	0.248481
GTF2IRD2	ETV6	0.0561582	0	-0.797823	0.0802791	-0.227089
GTF2IRD2	CSF2RA	0.0516351	0	0.71144	0.0738133	0.219708
GTF2IRD2	TNRC6B	0.052161	0.0187662	0.725946	0.074565	0.225831
GTF2IRD2	FMN1	0.0550695	1.26776e-09	-0.719413	0.0787227	-0.185419
GTF2IRD2	ST3GAL6	0.05735	0.00139214	0.665879	0.0819828	0.202606
GTF2IRD2	CACNB4	0.0568152	0	0.801457	0.0812183	0.266211
GTF2IRD2	HAMP	0.0530098	0.00139214	-0.81521	0.0757784	-0.241447
GTF2IRD2	ARHGAP26	0.0585542	0	-0.760408	0.0837042	-0.20378
GTF2IRD2	ARHGAP22	0.0566134	0	0.822147	0.0809298	0.281112
GTF2IRD2	ABCC4	0.0567691	0	0.76381	0.0811523	0.243938
GTF2IRD2	ACSL1	0.0600469	0	-0.841065	0.085838	-0.269026
GTF2IRD2	ABR	0.0487132	0.00139214	0.678581	0.0696363	0.207094
GTF2IRD2	A2M	0.0550696	0	0.721951	0.0787228	0.224106
GTF2IRD2	ATM	0.0530854	3.61312e-07	0.72197	0.0758865	0.224114
GTF2IRD2	NAV2	0.0545114	0	0.785529	0.077925	0.25614
GTF2IRD2	P2RY12	0.0578236	0	0.809957	0.0826598	0.272057
GTF2IRD2	P2RY13	0.0530026	9.54144e-05	0.745619	0.0757681	0.234808
GTF2IRD2	SYNDIG1	0.0585023	0	0.779439	0.08363	0.252556
GTF2IRD2	ADGRE2	0.0585952	2.02842e-08	-0.805347	0.0837628	-0.232955
GTF2IRD2	P3H2	0.0505395	3.61312e-07	0.768677	0.072247	0.246538
GTF2IRD2	OXR1	0.0538823	0	0.736398	0.0770256	0.230495
GTF2IRD2	CPEB4	0.0548494	0	-0.815397	0.0784081	-0.241617
GTF2IRD2	MAF	0.0560777	0	0.775225	0.0801641	0.250153
GTF2IRD2	SYK	0.0533732	0	0.773059	0.0762979	0.248942
GTF2IRD2	SNX29	0.0571615	0	0.801298	0.0817133	0.266105
GTF2IRD2	SORL1	0.0557923	0	0.804798	0.079756	0.268466
GTF2IRD2	SND1	0.050005	6.07639e-06	-0.78748	0.071483	-0.219767
GTF2IRD2	KBTBD12	0.0533602	0	0.751561	0.0762792	0.237695
GTF2IRD2	TLR2	0.0553199	3.61312e-07	-0.788436	0.0790807	-0.220411
GTF2IRD2	TYMP	0.0607359	9.54144e-05	-0.823096	0.086823	-0.248981
GTF2IRD2	TBC1D14	0.0567387	0	-0.812762	0.0811088	-0.239247
GTF2IRD2	HIF1A	0.0534216	9.54144e-05	-0.775124	0.0763671	-0.21197
GTF2IRD2	SLC4A7	0.0512955	2.02842e-08	0.731887	0.0733277	0.228454
GTF2IRD2	KHDRBS3	0.0570685	0.00139214	0.719011	0.0815804	0.222856
GTF2IRD2	ATP2A2	0.0513811	6.07639e-06	-0.758376	0.0734501	-0.202729
GTF2IRD2	APPL2	0.0582821	0	0.807514	0.0833153	0.270339
GTF2IRD2	OTULINL	0.0535726	0.00139214	0.726225	0.076583	0.225953
GTF2IRD2	ANKRD44	0.0556242	0	0.798739	0.0795157	0.264415
GTF2IRD2	CSGALNACT1	0.0563408	0	0.603161	0.0805401	0.182777
GTF2IRD2	HSPH1	0.05559	3.61312e-07	-0.769953	0.0794668	-0.208969
GTF2IRD2	MEF2A	0.051015	6.07639e-06	0.713991	0.0729268	0.220758
GTF2IRD2	AZIN2	0.0524422	1.26776e-09	0.738205	0.074967	0.231325
GTF2IRD2	FMNL3	0.0579446	0	0.797438	0.0828328	0.263567
GTF2IRD2	TANC1	0.0558651	0	0.756682	0.07986	0.240255
GTF2IRD2	P4HA1	0.0578624	0	-0.813143	0.0827153	-0.239585
GTF2IRD2	UBXN2B	0.0505759	3.61312e-07	-0.74885	0.0722991	-0.198026
GTF2IRD2	DIP2A	0.0493633	0	0.754334	0.0705657	0.239072
GTF2IRD2	SLC11A1	0.0559607	0	-0.82238	0.0799968	-0.248267
GTF2IRD2	TBC1D4	0.0583558	0	0.764395	0.0834206	0.244246
GTF2IRD2	TBC1D8	0.0482756	9.54144e-05	-0.816221	0.0690108	-0.242374
GTF2IRD2	TIAM1	0.0576459	0	0.803833	0.0824057	0.26781
GTF2IRD2	DLEU7	0.0574167	0	0.748255	0.0820781	0.236078
GTF2IRD2	PLSCR1	0.0521673	0	-0.798152	0.074574	-0.227336
GTF2IRD2	CTNND1	0.0457415	6.07639e-06	0.680979	0.0653882	0.207964
GTF2IRD2	RBMS1	0.0530281	9.54144e-05	-0.737651	0.0758045	-0.192921
NFIA	KMT2A	0.0941968	0	0.85876	0.134656	0.31459
NFIA	TMBIM4	0.0691608	0	0.757658	0.0988665	0.240751
NFIA	PGRMC2	0.0303466	9.54144e-05	-0.419591	0.043381	-0.116425
NFIA	SLC12A6	0.0444044	9.54144e-05	-0.200692	0.0634768	-0.0794188
NFIA	PAICS	0.0566136	0.0187662	-0.794253	0.0809301	-0.224471
NFIA	PARP8	0.134321	0	0.891591	0.192014	0.356602
NFIA	TRPV2	0.0335266	9.54144e-05	-0.586021	0.0479269	-0.147455
NFIA	PDGFA	0.134974	2.02842e-08	-0.896359	0.192948	-0.356585
NFIA	TTC21B	0.0431151	6.07639e-06	0.411519	0.0616337	0.134715
NFIA	PELI2	0.234348	0	0.963194	0.335004	0.527673
NFIA	YIPF4	0.066189	2.02842e-08	0.677768	0.0946182	0.206801
NFIA	BRWD1	0.0623786	6.07639e-06	0.707728	0.0891712	0.218201
NFIA	GDAP2	0.0572733	0	0.736728	0.0818731	0.230646
NFIA	NAA60	0.0264815	9.54144e-05	-0.366641	0.0378557	-0.107734
NFIA	CLPTM1L	0.0567292	0.0187662	-0.79697	0.0810954	-0.226454
NFIA	CEP57L1	0.033492	0	0.588134	0.0478774	0.178476
NFIA	TMEM222	0.0328753	6.07639e-06	-0.241949	0.0469958	-0.0869718
NFIA	TBC1D5	0.168159	0.00139214	0.905284	0.240386	0.379013
NFIA	YLPM1	0.0644825	0.0187662	0.608326	0.0921788	0.184289
NFIA	NCBP2	0.0388887	0	-0.718905	0.0555921	-0.185223
NFIA	EDA	0.119821	3.61312e-07	0.809043	0.171287	0.271411
NFIA	BAX	0.0461738	9.54144e-05	-0.801209	0.0660062	-0.229668
NFIA	ATM	0.241178	0	0.955267	0.344768	0.499334
NFIA	AGL	0.0339995	0	0.311352	0.0486029	0.111743
NFIA	AEN	0.0265856	0	-0.675617	0.0380046	-0.170417
NFIA	RNF150	0.183299	9.54144e-05	0.916225	0.262029	0.399545
NFIA	RNF169	0.0356111	0.00139214	0.181583	0.0509067	0.0784769
NFIA	NCOA1	0.0872503	0.0187662	0.591856	0.124726	0.179528
NFIA	TTL	0.0387429	0	0.191365	0.0553836	0.0813122
NFIA	IRAK1	0.0501675	0.0187662	-0.716295	0.0717152	-0.184223
NFIA	IPCEF1	0.22369	0	-0.928074	0.319768	-0.423494
NFIA	CSGALNACT1	0.248851	0	0.968473	0.355737	0.549304
NFIA	ARHGAP15	0.227638	0	0.96077	0.325412	0.518546
NFIA	ITSN2	0.0764902	0	0.759389	0.109344	0.241637
NFIA	ACAD10	0.0273307	0	0.282376	0.0390697	0.104882
NFIA	HOMER1	0.0776766	0.0187662	-0.807183	0.11104	-0.234463
NFIA	SAMD12	0.0732798	0.0187662	0.664476	0.104755	0.202121
NFIA	MIS18BP1	0.226253	0	0.955928	0.323433	0.501541
NFIA	WIPF2	0.031941	3.61312e-07	-0.365108	0.0456602	-0.107485
NFIA	WIPF1	0.124779	0	0.884002	0.178374	0.345558
NFIA	NHSL1	0.21934	1.26776e-09	0.943651	0.31355	0.464096
NFIA	SMARCA2	0.14243	0	0.893493	0.203606	0.359517
NFIA	DPYSL2	0.143125	0	-0.892196	0.204599	-0.348798
NFIA	PTBP1	0.0468645	6.07639e-06	-0.666136	0.0669935	-0.167588
NFIA	PSMG4	0.0290676	6.07639e-06	0.105077	0.0415526	0.0520546
NFIA	ADNP	0.0376362	0.00139214	0.230959	0.0538016	0.0920752
NFIA	AOAH	0.230296	0	0.953831	0.329212	0.494623
NFIA	ATRX	0.0957566	0	0.824106	0.136886	0.282649
NFIA	PTPN6	0.0675056	0	-0.827842	0.0965004	-0.25387
NFIA	ZBTB20	0.220834	0	0.963126	0.315686	0.527409
NFIA	BIN1	0.244169	0	-0.961413	0.349043	-0.520878
NFIA	BRAF	0.0424158	0.0187662	0.253716	0.0606341	0.097869
NFIA	CCAR2	0.0255072	0.00139214	-0.0170047	0.036463	-0.0132204
NFIA	CTNS	0.0376462	0	-0.720764	0.0538159	-0.185945
NFIA	CTBS	0.0684343	1.26776e-09	0.72053	0.097828	0.2235
NFIA	DBNL	0.0373433	0.0187662	-0.551683	0.0533829	-0.14024
NFIA	ELMO1	0.288579	0	0.974723	0.412529	0.578995
NFIA	MAP3K3	0.127023	0.00139214	0.896965	0.181582	0.364995
NFIA	CCND3	0.231907	0	0.957417	0.331515	0.506611
NFIA	EAF1	0.0257191	0.0187662	-0.38797	0.0367659	-0.111212
NFIA	EMSY	0.0897044	3.61312e-07	0.831624	0.128234	0.28878
NFIA	CEP57	0.0321164	0	0.419238	0.045911	0.136484
NFIA	CEP44	0.0410238	0.0187662	0.536062	0.0586442	0.16452
NFIA	ERI2	0.0343663	0.0187662	0.149095	0.0491273	0.0683601
NFIA	FGD3	0.0651266	0	0.713114	0.0930996	0.220395
NFIA	TMEM120B	0.0308816	0	-0.508746	0.0441458	-0.131963
NFIA	FLI1	0.206583	0	0.943868	0.295314	0.464699
NFIA	KIAA1109	0.101665	0	0.866932	0.145332	0.323753
NFIA	GANC	0.0815511	0.00139214	0.742874	0.116579	0.233504
NFIA	GAB1	0.21046	0	0.950854	0.300855	0.485201
NFIA	GLRX	0.0412848	0	-0.677878	0.0590172	-0.17111
NFIA	GNG2	0.0958961	0	0.826857	0.137085	0.284849
NFIA	TRMT1L	0.0432415	0.0187662	0.499142	0.0618144	0.1553
NFIA	KIAA2026	0.0807526	0	0.80819	0.115437	0.270812
NFIA	EP300	0.0691804	0	0.772259	0.0988946	0.248498
NFIA	CHIC2	0.10067	0	0.865973	0.143909	0.322638
NFIA	HM13	0.099784	0.0187662	-0.813185	0.142643	-0.239623
NFIA	CHPT1	0.105211	6.07639e-06	0.848296	0.1504	0.303872
NFIA	DZIP1L	0.0290633	0	0.328197	0.0415464	0.115658
NFIA	EFTUD2	0.0409563	9.54144e-05	-0.744265	0.0585477	-0.195885
NFIA	TGFBR1	0.235683	0	-0.955278	0.336913	-0.49927
NFIA	IPMK	0.0726966	0.00139214	0.751547	0.103921	0.237688
NFIA	IRF2	0.0589463	0	0.678108	0.0842647	0.206924
NFIA	OSBPL9	0.0543413	0	0.616624	0.0776818	0.186758
NFIA	ERBIN	0.106797	0	0.860097	0.152668	0.316039
NFIA	ZNF680	0.0429894	0	0.271152	0.0614541	0.102168
NFIA	ZNF217	0.0367045	0.0187662	0.476967	0.0524697	0.149954
NFIA	ZNF410	0.0355975	6.07639e-06	-0.512352	0.0508872	-0.132632
NFIA	ABCF1	0.0312585	9.54144e-05	-0.489822	0.0446845	-0.128514
NFIA	ERO1B	0.0372736	0.00139214	0.327369	0.0532832	0.115467
NFIA	LMAN2	0.0424812	6.07639e-06	-0.560149	0.0607276	-0.141962
NFIA	KTN1	0.0344841	0.00139214	-0.364071	0.0492956	-0.107316
NFIA	AHCYL2	0.0443455	9.54144e-05	0.505506	0.0633926	0.156858
NFIA	KRAS	0.0340506	6.07639e-06	-0.467394	0.048676	-0.124548
NFIA	CKAP5	0.0447285	0	0.0654365	0.0639401	0.0323708
NFIA	CKAP2	0.0337679	0.0187662	0.279689	0.0482717	0.104236
NFIA	POLR2D	0.0308159	6.07639e-06	-0.502272	0.0440518	-0.130771
NFIA	STARD5	0.0237207	9.54144e-05	0.458997	0.0339091	0.145704
NFIA	FYTTD1	0.035802	9.54144e-05	-0.567771	0.0511795	-0.143543
NFIA	YTHDC1	0.0565578	0.00139214	0.666731	0.0808503	0.202901
NFIA	SIRT7	0.0310837	0.0187662	-0.350232	0.0444347	-0.105066
NFIA	MAFG	0.0517305	0.0187662	-0.719899	0.0739496	-0.185608
NFIA	MTX2	0.0330786	0	0.136921	0.0472864	0.0642165
NFIA	MTF2	0.0458932	1.26776e-09	0.577655	0.0656051	0.175557
NFIA	MRC1	0.162778	2.02842e-08	0.877698	0.232694	0.337047
NFIA	SIMC1	0.0370296	9.54144e-05	0.218479	0.0529344	0.0887893
NFIA	NEK4	0.0308534	3.61312e-07	0.137959	0.0441055	0.0645789
NFIA	NCK2	0.23868	0	-0.951821	0.341197	-0.488056
NFIA	NPAT	0.0398741	0.00139214	0.587174	0.0570007	0.178205
NFIA	TNFRSF12A	0.0408953	9.54144e-05	-0.701522	0.0584605	-0.178852
NFIA	ODC1	0.034303	2.02842e-08	-0.638451	0.0490367	-0.159959
NFIA	ADPRHL2	0.029783	1.26776e-09	-0.619988	0.0425753	-0.155307
NFIA	CNTRL	0.125045	0	0.903194	0.178753	0.375369
NFIA	OXR1	0.22141	0	0.910208	0.316509	0.387942
NFIA	LRRK2	0.199817	0.00139214	0.929133	0.285641	0.427288
NFIA	CLASP1	0.10244	0	0.831835	0.14644	0.288958
NFIA	PAG1	0.197108	3.61312e-07	-0.888658	0.281769	-0.342329
NFIA	PNKP	0.0392708	0.0187662	-0.429437	0.0561383	-0.118069
NFIA	SMAP2	0.222043	0	0.953592	0.317414	0.493849
NFIA	PPA2	0.062929	0	0.75003	0.0899581	0.236943
NFIA	NOTCH2NLA	0.0289945	3.61312e-07	0.652922	0.0414481	0.198214
NFIA	CLEC4A	0.0568722	3.61312e-07	0.825048	0.0812997	0.283397
NFIA	RAE1	0.0310845	3.61312e-07	-0.526461	0.0444358	-0.135294
NFIA	RERE	0.215032	1.26776e-09	0.945256	0.307392	0.468609
NFIA	BTN3A2	0.0465472	3.61312e-07	0.559802	0.0665401	0.17072
NFIA	SMG9	0.0307713	0	-0.593707	0.0439881	-0.149162
NFIA	SNX2	0.0502489	3.61312e-07	0.461065	0.0718317	0.14619
NFIA	SKP2	0.0766588	0	0.818631	0.109585	0.278412
NFIA	AKAP9	0.0891729	6.07639e-06	0.844249	0.127474	0.3
NFIA	SPIN3	0.0274088	9.54144e-05	0.110071	0.0391813	0.0541178
NFIA	SUFU	0.0456412	9.54144e-05	0.394908	0.0652448	0.130919
NFIA	SPOPL	0.0851533	3.61312e-07	0.770914	0.121728	0.247757
NFIA	PAFAH1B1	0.0436438	0	-0.367247	0.0623895	-0.107833
NFIA	SOS1	0.11699	9.54144e-05	0.892669	0.16724	0.358247
NFIA	SPP1	0.240454	0	-0.957712	0.343732	-0.507559
NFIA	SORL1	0.226615	1.26776e-09	0.900371	0.32395	0.370579
NFIA	TBL2	0.0404491	0.0187662	-0.774671	0.0578227	-0.211701
NFIA	TUT4	0.0715014	0.0187662	0.716553	0.102212	0.221823
NFIA	UBN2	0.0960766	0.0187662	0.820229	0.137343	0.27963
NFIA	CCDC18	0.0432984	3.61312e-07	0.430091	0.0618958	0.138981
NFIA	CCDC30	0.0486126	2.02842e-08	0.630194	0.0694925	0.190909
NFIA	UTRN	0.232634	0	0.957105	0.332553	0.505539
NFIA	CEP192	0.0667474	0	0.639519	0.0954165	0.193849
NFIA	MFSD12	0.049839	1.26776e-09	-0.706603	0.0712456	-0.180647
NFIA	SAP30BP	0.0297835	9.54144e-05	-0.499255	0.0425761	-0.13022
NFIA	ZMYM1	0.0315313	0	0.490067	0.0450745	0.153097
NFIA	SSBP2	0.236005	0	0.962062	0.337372	0.523354
NFIA	HS3ST4	0.220266	0	0.89318	0.314873	0.359033
NFIA	WWP1	0.108785	9.54144e-05	0.771497	0.155511	0.248078
NFIA	STX17	0.0469941	0.00139214	0.589065	0.0671788	0.178738
NFIA	APOC2	0.0971286	0	-0.854434	0.138847	-0.286772
NFIA	YAF2	0.102755	2.02842e-08	0.848815	0.14689	0.30438
NFIA	SUMF1	0.110056	0	0.863275	0.157326	0.31956
NFIA	CSNK1G3	0.0523405	0.0187662	0.647277	0.0748215	0.196355
NFIA	ARCN1	0.0258742	6.07639e-06	-0.29586	0.0369876	-0.0961604
NFIA	ARPC2	0.0856933	0	-0.819598	0.1225	-0.245551
NFIA	ATAD2	0.0352973	0.00139214	0.162242	0.0504581	0.0726004
NFIA	TNRC6B	0.219347	0	0.957307	0.31356	0.506231
NFIA	NCAPD2	0.0287466	0	0.431468	0.0410937	0.139299
NFIA	CDC42BPB	0.0345292	0.0187662	-0.0622679	0.0493601	-0.0432658
NFIA	CDC42SE2	0.0625575	9.54144e-05	0.480104	0.0894269	0.150703
NFIA	MAML3	0.204929	1.26776e-09	0.912143	0.29295	0.391588
NFIA	MAP1S	0.0499557	6.07639e-06	-0.694632	0.0714126	-0.176496
NFIA	MBNL1	0.211744	0	0.938657	0.302692	0.450659
NFIA	TSGA10	0.0437065	0	0.518899	0.0624791	0.160177
NFIA	FAM20C	0.135548	0	-0.895058	0.193768	-0.35413
NFIA	ADGRG6	0.12257	0	0.881859	0.175217	0.342601
NFIA	AKAP10	0.0664014	3.61312e-07	0.570624	0.0949218	0.173633
NFIA	STXBP3	0.0582398	0.00139214	0.674068	0.0832547	0.205477
NFIA	FAM13A	0.216644	0	0.931399	0.309696	0.432605
NFIA	DENND1C	0.0266446	9.54144e-05	-0.312772	0.0380889	-0.0989519
NFIA	FNBP1	0.136997	0	0.853093	0.195839	0.308653
NFIA	SRSF10	0.0457563	6.07639e-06	-0.680018	0.0654095	-0.171773
NFIA	ANKRD44	0.224014	9.54144e-05	0.928532	0.320231	0.425903
NFIA	ANKRD36	0.0913875	1.26776e-09	0.803437	0.13064	0.267541
NFIA	FOXP2	0.229206	0	0.911499	0.327653	0.390365
NFIA	FOXP1	0.223069	0	0.954035	0.318881	0.495283
NFIA	FOXO3	0.223543	0	0.955828	0.319559	0.501207
NFIA	GTPBP10	0.0325184	9.54144e-05	0.112234	0.0464856	0.0549906
NFIA	KCNN4	0.0391027	0	-0.686661	0.055898	-0.173877
NFIA	KDM5A	0.0703935	3.61312e-07	0.819474	0.100629	0.279053
NFIA	KDM5B	0.0508862	0	0.647839	0.0727427	0.196539
NFIA	KDM1A	0.0305805	3.61312e-07	0.188924	0.0437154	0.0806123
NFIA	VPS36	0.0333785	0.0187662	0.395435	0.0477151	0.131039
NFIA	VPS4B	0.0368009	0	0.192062	0.0526075	0.0815113
NFIA	VPS41	0.0617503	0	0.615474	0.0882731	0.186413
NFIA	LDLRAD4	0.218106	0	0.928993	0.311786	0.426965
NFIA	RMND5B	0.0341591	1.26776e-09	-0.598501	0.048831	-0.150246
NFIA	SPRYD4	0.0262176	9.54144e-05	-0.501284	0.0374785	-0.13059
NFIA	PPP3R1	0.0575596	6.07639e-06	0.21581	0.0822824	0.0880749
NFIA	SLC1A3	0.174519	3.61312e-07	-0.850588	0.249477	-0.281416
NFIA	DMXL1	0.0827154	0	0.741131	0.118243	0.232685
NFIA	RBMS2	0.0600367	2.02842e-08	0.728828	0.0858234	0.227095
NFIA	MPDU1	0.0385277	0	-0.742324	0.055076	-0.195
NFIA	SLC4A7	0.210875	9.54144e-05	0.93844	0.30145	0.450094
NFIA	ARID1B	0.142493	0.0187662	0.908294	0.203696	0.384412
NFIA	DOT1L	0.0683256	0	-0.748409	0.0976726	-0.197818
NFIA	TMCC3	0.0935655	0	0.817548	0.133753	0.277595
ZNF385A	ATP5IF1	0.0535673	0	0.755512	0.0765754	0.239664
ZNF385A	ATP5MC1	0.0548313	0.00139214	0.764025	0.0783822	0.244051
ZNF385A	ATP5MC2	0.0567992	0	0.801616	0.0811954	0.266317
ZNF385A	ATP5MC3	0.0556193	0	0.790152	0.0795087	0.258954
ZNF385A	ATP5MPL	0.0621228	0	0.796765	0.0888055	0.263131
ZNF385A	JUND	0.0556998	0	0.79741	0.0796238	0.263549
ZNF385A	ATP6AP1	0.0554145	0	0.793985	0.0792159	0.261353
ZNF385A	ATP6V1A	0.0569041	0	0.661814	0.0813453	0.201209
ZNF385A	ATP6V1F	0.0541746	0	0.786015	0.0774434	0.256432
ZNF385A	ATP6V0B	0.0564356	0	0.791728	0.0806756	0.259933
ZNF385A	ATP6V0C	0.075248	0	0.843952	0.107568	0.299722
ZNF385A	COX6A1	0.0606141	0	0.829746	0.0866488	0.287213
ZNF385A	COX4I1	0.0621243	0	0.819872	0.0888078	0.279356
ZNF385A	COX7A2	0.0544454	0	0.742145	0.0778305	0.233161
ZNF385A	LDHB	0.058881	0	0.791089	0.0841713	0.259535
ZNF385A	BASP1	0.0610163	0	0.780947	0.0872238	0.25343
ZNF385A	LMO4	0.0639707	0	0.821875	0.0914472	0.2809
ZNF385A	LY6E	0.0512972	0	0.735336	0.0733302	0.230011
ZNF385A	RNASEK	0.054445	0	0.785112	0.07783	0.25589
ZNF385A	KDM2A	0.036061	2.02842e-08	-0.341866	0.0515498	-0.103705
ZNF385A	MDH1	0.0599017	0	0.819409	0.0856304	0.279003
ZNF385A	KLC1	0.0606338	0	0.789442	0.086677	0.258516
ZNF385A	TERF2IP	0.05885	0	0.752396	0.084127	0.238107
ZNF385A	MLLT11	0.0529987	0	0.786878	0.0757625	0.256952
ZNF385A	MAP1LC3B	0.056253	0	0.743954	0.0804147	0.234015
ZNF385A	VPS28	0.0541121	0	0.77906	0.0773542	0.252337
ZNF385A	HCFC1R1	0.0461156	0.0187662	0.712937	0.065923	0.220323
ZNF385A	NSMF	0.0545379	0	0.773538	0.0779629	0.249208
ZNF385A	C4orf48	0.0504463	0.0187662	0.769874	0.0721138	0.247189
ZNF385A	OAZ1	0.0652352	0	0.812725	0.0932548	0.274039
ZNF385A	MOAP1	0.0556945	0	0.819154	0.0796162	0.278809
ZNF385A	MLF2	0.056465	0	0.718945	0.0807176	0.222828
ZNF385A	MT1X	0.0542744	0	0.758831	0.0775862	0.24135
ZNF385A	MT2A	0.0577072	0	0.755389	0.0824934	0.239602
ZNF385A	MT1E	0.0522327	0	0.727899	0.0746675	0.226686
ZNF385A	MTLN	0.0469246	3.61312e-07	0.742277	0.0670795	0.233222
ZNF385A	MYL6	0.0548373	0	0.708898	0.0783909	0.218674
ZNF385A	NAPB	0.0607903	0	0.834195	0.0869007	0.290967
ZNF385A	NACA	0.0545839	0	0.7701	0.0780285	0.247312
ZNF385A	NFIX	0.0548283	9.54144e-05	0.726509	0.078378	0.226077
ZNF385A	NGRN	0.0630423	0	0.819292	0.09012	0.278915
ZNF385A	PPIA	0.0728974	0	0.831944	0.104208	0.28905
ZNF385A	PRNP	0.06631	0	0.82502	0.0947912	0.283375
ZNF385A	PSD3	0.0562103	9.54144e-05	0.658176	0.0803535	0.199974
ZNF385A	PSAP	0.072181	0	0.862233	0.103184	0.318393
ZNF385A	PTPA	0.0530444	0	0.797861	0.0758279	0.263842
ZNF385A	PTMS	0.0654581	0	0.841965	0.0935735	0.297877
ZNF385A	PTMA	0.0528115	0	0.751988	0.0754949	0.237905
ZNF385A	RNF187	0.053573	0	0.767953	0.0765834	0.246146
ZNF385A	KIFC2	0.0578441	0	0.784902	0.0826891	0.255764
ZNF385A	KIF3A	0.0461167	0.00139214	0.685305	0.0659246	0.209551
ZNF385A	KIF3C	0.0519642	0	0.711113	0.0742837	0.219575
ZNF385A	QDPR	0.0541703	0	0.767801	0.0774374	0.246064
ZNF385A	C1orf43	0.0323061	0	0.645304	0.0461822	0.195713
ZNF385A	PCLO	0.0524896	0	0.759155	0.0750347	0.241516
ZNF385A	CHCHD10	0.055473	0	0.742433	0.0792995	0.233296
ZNF385A	PFKP	0.051541	0	0.790038	0.0736787	0.258883
ZNF385A	PIN1	0.0547652	0	0.742788	0.0782877	0.233463
ZNF385A	PLD3	0.0596361	0	0.803968	0.0852508	0.267901
ZNF385A	PKD1	0.0535542	0	0.746312	0.0765566	0.23514
ZNF385A	SCOC	0.0531785	0	0.773921	0.0760195	0.249422
ZNF385A	SMC5	0.0269478	6.07639e-06	-0.305627	0.0385224	-0.097776
ZNF385A	SKP1	0.0624883	0	0.812435	0.0893281	0.27383
ZNF385A	SOD1	0.0580722	0	0.812819	0.0830152	0.274108
ZNF385A	REEP5	0.050201	0.0187662	0.763841	0.0717632	0.243954
ZNF385A	SUB1	0.0566052	0	0.802173	0.0809181	0.26669
ZNF385A	MTCH1	0.0566366	0	0.77984	0.080963	0.252788
ZNF385A	DRAP1	0.0492584	9.54144e-05	0.740392	0.0704157	0.23234
ZNF385A	MTURN	0.0565959	0	0.779309	0.0809047	0.25248
ZNF385A	RTN3	0.0712621	0	0.830326	0.10187	0.287694
ZNF385A	RTN4	0.0551781	0	0.758132	0.078878	0.240993
ZNF385A	UBL5	0.0553705	0	0.745477	0.079153	0.23474
ZNF385A	TOMM7	0.0595873	0	0.812795	0.085181	0.274091
ZNF385A	MCRIP1	0.0516893	0	0.786288	0.0738907	0.256596
ZNF385A	TMX4	0.0514317	1.26776e-09	0.705034	0.0735224	0.217122
ZNF385A	TMA7	0.0569614	0	0.816556	0.0814272	0.276854
ZNF385A	TPI1	0.0576855	0	0.78802	0.0824624	0.257645
ZNF385A	TRIR	0.0540371	0.0187662	0.697698	0.077247	0.21424
ZNF385A	TUBB	0.0478679	2.02842e-08	0.739915	0.0684279	0.232118
ZNF385A	WBP2	0.0542422	0	0.767633	0.0775402	0.245974
ZNF385A	PARK7	0.0512043	0	0.800519	0.0731973	0.265587
ZNF385A	SELENOH	0.0508203	0	0.774514	0.0726485	0.249754
ZNF385A	SELENOW	0.0656175	0	0.848101	0.0938013	0.303682
ZNF385A	MORF4L2	0.0551937	2.02842e-08	0.629119	0.0789003	0.190575
ZNF385A	MORF4L1	0.0591796	0	0.813852	0.0845982	0.274859
ZNF385A	MYL6B	0.0511361	0	0.755017	0.0730998	0.239415
ZNF385A	PCBP1	0.0566458	0	0.736353	0.080976	0.230475
ZNF385A	CCDC85B	0.0581375	0	0.811035	0.0831085	0.272824
ZNF385A	PCMT1	0.0565355	0	0.782078	0.0808184	0.254092
ZNF385A	GAPDH	0.0743763	0	0.859675	0.106322	0.315579
ZNF385A	MZT2B	0.0534673	0	0.780566	0.0764324	0.253209
ZNF385A	MZT2A	0.0551525	0	0.749687	0.0788414	0.236775
ZNF385A	MAP7D1	0.0551699	0	0.745881	0.0788663	0.234934
ZNF385A	PEA15	0.0616815	0	0.833483	0.0881747	0.290357
ZNF385A	PEBP1	0.0756469	0	0.855916	0.108138	0.311571
ZNF385A	ANKRD13D	0.0275397	9.54144e-05	0.0871569	0.0393684	0.0440075
ZNF385A	MAPK10	0.0631592	0	0.807384	0.0902871	0.270249
ZNF385A	PFDN5	0.0587908	0	0.799649	0.0840424	0.265013
ZNF385A	PGAM1	0.0586907	0	0.825418	0.0838993	0.283692
ZNF385A	PPP2R1A	0.0640353	0	0.830303	0.0915395	0.287675
ZNF385A	BSCL2	0.0523832	0	0.796348	0.0748826	0.262863
ZNF385A	DYNLRB1	0.0555103	0	0.775266	0.0793528	0.250176
ZNF385A	NDUFS5	0.0523372	0	0.768603	0.0748169	0.246498
ZNF385A	NDUFC1	0.0480857	0.0187662	0.712694	0.0687394	0.220223
ZNF385A	NDUFB8	0.057313	0	0.757467	0.0819298	0.240653
ZNF385A	NDUFB1	0.0539623	0	0.796452	0.07714	0.26293
ZNF385A	NDUFA5	0.0566446	0	0.745544	0.0809744	0.234772
ZNF385A	NDUFA4	0.0663431	0	0.844441	0.0948385	0.300181
ZNF385A	ZNF428	0.055821	0	0.742671	0.079797	0.233408
ZNF385A	NAA38	0.0565948	0	0.788325	0.0809032	0.257831
ZNF385A	PINK1	0.049267	0.0187662	0.714304	0.070428	0.220887
ZNF385A	WDR73	0.0254483	0.00139214	0.216815	0.0363788	0.0883446
ZNF385A	RABAC1	0.0532733	0	0.781368	0.0761551	0.253676
ZNF385A	NCBP1	0.025123	9.54144e-05	-0.128088	0.0359137	-0.0638322
ZNF385A	UQCR10	0.0519203	0	0.784363	0.0742209	0.255443
ZNF385A	C9orf16	0.0556136	0	0.788477	0.0795006	0.257924
ZNF385A	RTL8C	0.0537821	0	0.751197	0.0768824	0.237515
ZNF385A	AHCYL1	0.0515673	3.61312e-07	0.730559	0.0737163	0.227862
ZNF385A	NDRG2	0.0578922	0	0.797843	0.0827578	0.26383
ZNF385A	NEDD8	0.0556874	0	0.827707	0.0796061	0.285539
ZNF385A	YPEL3	0.0552612	0	0.776146	0.0789968	0.250673
ZNF385A	GALNT11	0.0298449	0.0187662	0.0301833	0.0426638	0.00409956
ZNF385A	REX1BD	0.0544918	0	0.771662	0.0778969	0.248169
ZNF385A	UBB	0.0656712	0	0.852338	0.0938781	0.307887
ZNF385A	UBC	0.0526482	0	0.779563	0.0752615	0.252627
ZNF385A	ITM2C	0.0625035	0	0.839863	0.0893497	0.295961
ZNF385A	RAN	0.0557196	0	0.71234	0.0796521	0.220077
ZNF385A	SYP	0.0525617	3.61312e-07	0.736662	0.0751379	0.230616
ZNF385A	MBP	0.0572401	0	0.752385	0.0818257	0.238102
ZNF385A	MIF	0.061663	0	0.830792	0.0881483	0.288083
ZNF385A	NSF	0.057678	0	0.788445	0.0824517	0.257905
ZNF385A	PKM	0.0605771	0	0.808481	0.086596	0.271016
ZNF385A	IDS	0.0794887	0	0.86141	0.11363	0.31748
ZNF385A	FAU	0.0551564	0	0.784661	0.078847	0.25562
ZNF385A	GPI	0.0527444	0	0.789153	0.075399	0.258339
ZNF385A	BSG	0.0517709	0.00139214	0.752305	0.0740074	0.238062
ZNF385A	CKB	0.0791363	0	0.870676	0.113127	0.328209
ZNF385A	UBE2M	0.0521076	0	0.71524	0.0744887	0.221275
ZNF385A	EEF1G	0.0549459	0	0.759791	0.0785461	0.241843
ZNF385A	UBXN6	0.0503072	0.0187662	0.699963	0.071915	0.21512
ZNF385A	EIF4A2	0.0660579	0	0.823592	0.0944308	0.282244
ZNF385A	PRDX2	0.0680955	0	0.832814	0.0973436	0.289786
ZNF385A	PRDX5	0.0610028	0	0.780231	0.0872045	0.253014
ZNF385A	PRDX1	0.0529775	0	0.770065	0.0757322	0.247293
ZNF385A	PREPL	0.0691836	0	0.84802	0.098899	0.303604
ZNF385A	NISCH	0.0554725	0	0.688329	0.0792989	0.210675
ZNF385A	TUBB4B	0.0503712	1.26776e-09	0.763581	0.0720064	0.243817
ZNF385A	TUBA1B	0.0765447	0	0.861589	0.109422	0.317678
ZNF385A	TUBA1A	0.0518917	0.0187662	0.726399	0.07418	0.226028
ZNF385A	GPM6B	0.0661779	0	0.843774	0.0946024	0.299556
ZNF385A	H2AFZ	0.0508016	0	0.755893	0.0726217	0.239856
ZNF385A	H2AFV	0.0490667	1.26776e-09	0.724572	0.0701416	0.225234
ZNF385A	PSMC5	0.052537	6.07639e-06	0.702778	0.0751026	0.216226
ZNF385A	MRPS18C	0.0288236	0.00139214	0.502142	0.0412039	0.156033
ZNF385A	GRINA	0.0567877	0	0.774104	0.0811789	0.249524
ZNF385A	YWHAE	0.055459	0	0.745462	0.0792795	0.234733
ZNF385A	YWHAB	0.0623351	0	0.807056	0.089109	0.270021
ZNF385A	YWHAH	0.0668631	0	0.845687	0.0955819	0.30136
ZNF385A	YWHAG	0.0649338	0	0.828955	0.0928239	0.28656
ZNF385A	YWHAZ	0.0569311	0	0.74529	0.081384	0.234651
ZNF385A	CALM3	0.0760315	0	0.854691	0.108688	0.310295
ZNF385A	CALM2	0.0783995	0	0.865811	0.112073	0.322451
ZNF385A	CALM1	0.0827951	0	0.867404	0.118357	0.324305
ZNF385A	HSP90AB1	0.0599743	0	0.816926	0.0857343	0.27713
ZNF385A	HSP90AA1	0.0544119	0.00139214	0.698559	0.0777827	0.214574
ZNF385A	CDIP1	0.0509909	0	0.766385	0.0728924	0.245304
ZNF385A	SLC25A3	0.0543332	0	0.744094	0.0776703	0.234081
ZNF385A	SLC25A4	0.0561088	0	0.71463	0.0802084	0.221022
ZNF385A	SLC25A6	0.0566471	0	0.811032	0.080978	0.272822
ZNF385A	SARAF	0.0569126	0	0.777094	0.0813575	0.251211
ZNF385A	SLC12A5	0.0539214	0	0.788448	0.0770816	0.257906
ZNF385A	SATB1	0.0498121	1.26776e-09	0.763555	0.0712071	0.243803
ZNF385A	NDUFAB1	0.048789	0	0.749254	0.0697446	0.236564
ZNF385A	NDUFA13	0.0600502	0	0.836341	0.0858428	0.292829
ZNF385A	NUCKS1	0.0510556	0	0.706563	0.0729848	0.217733
ZNF385A	SCN1B	0.0573117	0	0.769991	0.0819279	0.247252
ZNF385A	TCEAL4	0.0508335	0	0.695235	0.0726674	0.21329
ZNF385A	TCEAL3	0.0482655	0.0187662	0.695035	0.0689963	0.213214
ZNF385A	EPHB6	0.0566725	0	0.792821	0.0810142	0.260618
ZNF385A	SERF2	0.0563575	0	0.789158	0.080564	0.258341
ZNF385A	MRFAP1	0.0537185	0	0.796492	0.0767915	0.262955
ZNF385A	ACAP3	0.0499594	0.00139214	0.763003	0.0714177	0.243513
ZNF385A	UQCRB	0.0579558	0	0.777549	0.0828488	0.251471
ZNF385A	UQCRH	0.0605011	0	0.831141	0.0864874	0.288375
ZNF385A	TMEM160	0.0545969	0	0.735943	0.0780472	0.230288
ZNF385A	TMEM30A	0.0483768	6.07639e-06	0.640271	0.0691555	0.19409
ZNF385A	PRKACB	0.0544296	0	0.749664	0.0778081	0.236763
ZNF385A	GABARAPL1	0.0555825	0	0.777065	0.0794561	0.251195
ZNF385A	GABARAPL2	0.0541334	0	0.736977	0.0773846	0.230761
ZNF385A	ACTG1	0.0685635	0	0.858999	0.0980126	0.314848
ZNF385A	ATP6V0E2	0.053299	0	0.788547	0.0761918	0.257967
ZNF385A	ATP6V1E1	0.0572581	0	0.745541	0.0818513	0.234771
ZNF385A	ATP6V1B2	0.0504076	2.02842e-08	0.70357	0.0720585	0.21654
ZNF385A	ATP6V1G1	0.0555503	0	0.817266	0.07941	0.277385
ZNF385A	CLSTN1	0.0631006	0	0.815758	0.0902033	0.276261
ZNF385A	LARP4B	0.0469101	6.07639e-06	-0.644894	0.0670587	-0.161659
ZNF385A	CHCHD2	0.0615945	0	0.834771	0.0880504	0.291464
ZNF385A	S100A6	0.0542791	0	0.739069	0.0775929	0.231725
ZNF385A	EEF1A1	0.0606307	0	0.823259	0.0866726	0.281982
ZNF385A	USP11	0.0575384	0	0.738634	0.0822521	0.231524
ZNF385A	COX7A2L	0.0505356	6.07639e-06	0.722834	0.0722415	0.224485
ZNF385A	COX8A	0.0623742	0	0.807535	0.089165	0.270354
ZNF385A	COX7C	0.0614672	0	0.82138	0.0878683	0.280517
ZNF385A	COX6C	0.0630584	0	0.805813	0.0901429	0.269162
ZNF385A	COX5B	0.058389	0	0.811458	0.083468	0.273127
ZNF385A	COPS9	0.0571638	0	0.770444	0.0817165	0.2475
ZNF385A	KLHDC3	0.0554057	3.61312e-07	0.673331	0.0792034	0.205216
ZNF385A	ELAVL4	0.0535322	1.26776e-09	0.675877	0.0765252	0.206123
ZNF385A	RETREG2	0.0574578	0	0.822749	0.0821369	0.281582
ZNF385A	SNRPN	0.0649978	0	0.828357	0.0929154	0.286069
ZNF385A	SYNGR1	0.0529087	0	0.730172	0.0756339	0.22769
ZNF385A	ZFAND5	0.0503388	9.54144e-05	0.739293	0.0719601	0.231829
ZNF385A	CDC42SE2	0.0271051	9.54144e-05	-0.126402	0.0387472	-0.063413
ZNF385A	MRPL41	0.0528875	0	0.795821	0.0756036	0.262524
ZNF385A	METTL26	0.0534496	0	0.759786	0.0764071	0.241841
ZNF385A	CAPNS1	0.0542423	1.26776e-09	0.717367	0.0775402	0.222164
ZNF385A	MINDY3	0.0273395	0	-0.335186	0.0390822	-0.102617
ZNF385A	SRP14	0.0627846	0	0.832543	0.0897516	0.289557
ZNF385A	HNRNPK	0.0539517	0	0.701096	0.0771248	0.215564
ZNF385A	TSPYL1	0.062459	0	0.842175	0.0892862	0.298071
ZNF385A	TSPYL2	0.0537009	2.02842e-08	0.697544	0.0767664	0.21418
ZNF385A	BCAP31	0.0524251	0	0.773115	0.0749426	0.248973
ZNF385A	AP2M1	0.0644136	0	0.82736	0.0920804	0.285256
ZNF385A	STMN1	0.0629428	0	0.815338	0.0899778	0.27595
ZNF385A	HINT1	0.0572252	0	0.775447	0.0818044	0.250278
ZNF385A	ATP1A1	0.0592919	0	0.807717	0.0847588	0.270481
ZNF385A	ATP1B1	0.0683959	0	0.842691	0.0977731	0.298547
ZNF385A	PITHD1	0.0554912	0	0.778786	0.0793256	0.252179
ZNF385A	ATP5MF	0.0502149	0	0.743735	0.071783	0.233911
ZNF385A	ATP5ME	0.0530549	0	0.776913	0.0758429	0.251108
ZNF385A	ATP5MG	0.0489566	0	0.741159	0.0699843	0.232698
ZNF385A	ATP5MD	0.0618345	0	0.806301	0.0883935	0.269499
ZNF385A	GABARAP	0.0516522	0	0.750483	0.0738376	0.237164
ZNF385A	SPRYD3	0.0547709	0	0.756128	0.0782959	0.239975
ZNF385A	SNRNP25	0.0514203	0.00139214	0.657718	0.0735061	0.199819
ZNF385A	SPTAN1	0.0560437	0	0.737656	0.0801154	0.231073
ZNF385A	SPTBN1	0.0535454	0	0.788516	0.076544	0.257948
ZNF385A	METTL21A	0.0269362	0.0187662	-0.0637159	0.0385057	-0.0438643
ZNF385A	VAMP2	0.0669152	0	0.806875	0.0956564	0.269895
ZNF385A	SYT11	0.0553995	0	0.775095	0.0791946	0.25008
ZNF385A	ATOX1	0.0504242	0.0187662	0.697115	0.0720822	0.214014
ZNF385A	ACTB	0.0668277	0	0.850986	0.0955312	0.306526
ZNF385A	SERINC3	0.0571235	0	0.78802	0.0816591	0.257646
ZNF385A	SERINC1	0.0657445	0	0.81015	0.0939828	0.272194
ZNF385A	ARF3	0.0593958	0	0.809694	0.0849073	0.271871
ZNF385A	BBS7	0.030013	9.54144e-05	0.321835	0.0429041	0.114185
ZNF385A	PGRMC1	0.0530513	0	0.751637	0.0758378	0.237732
ZNF385A	CLTB	0.0550268	0	0.813845	0.0786618	0.274854
ZNF385A	CLTA	0.0540547	0	0.700112	0.0772721	0.215179
ZNF385A	CTSF	0.050088	0	0.760944	0.0716016	0.24244
ZNF385A	CST3	0.0660558	0	0.842301	0.0944279	0.298187
ZNF385A	CUTA	0.0492994	9.54144e-05	0.752982	0.0704742	0.238398
ZNF385A	DNAJB2	0.0486587	3.61312e-07	0.702814	0.0695585	0.21624
ZNF385A	BEX4	0.0527862	1.26776e-09	0.771228	0.0754587	0.24793
ZNF385A	BEX3	0.0603846	0	0.769728	0.0863207	0.247109
ZNF385A	CA11	0.0570878	0	0.78718	0.081608	0.257135
ZNF385A	CD81	0.0515761	3.61312e-07	0.756785	0.0737288	0.240307
ZNF385A	CCNI	0.056845	0	0.765664	0.0812609	0.24492
ZNF385A	FKBP8	0.0563211	0	0.721277	0.0805119	0.223818
ZNF385A	CBX6	0.0550982	0	0.762742	0.0787638	0.243377
ZNF385A	HSPA8	0.0605083	0	0.817147	0.0864976	0.277295
ZNF385A	CFL1	0.0645499	0	0.823642	0.0922752	0.282283
ZNF385A	CHD8	0.0269969	9.54144e-05	-0.196148	0.0385925	-0.0785453
ZNF385A	ARPP19	0.0607706	0	0.836512	0.0868726	0.292979
ZNF385A	DYNLT3	0.0549618	0	0.800816	0.0785688	0.265784
ZNF385A	METRN	0.0508342	0	0.725959	0.0726683	0.225837
ZNF385A	DYNLL1	0.0639573	0	0.844606	0.0914281	0.300337
ZNF385A	DYNLL2	0.0550269	0	0.782077	0.0786619	0.254091
ZNF385A	PLGRKT	0.0270161	6.07639e-06	-0.370443	0.0386199	-0.108353
ZNF385A	TOMM20	0.061531	0	0.822104	0.0879595	0.281079
ZNF385A	ARL6IP1	0.0699161	0	0.854344	0.0999462	0.309937
ZNF385A	DLG4	0.0515583	9.54144e-05	0.730703	0.0737034	0.227926
ZNF385A	DSTN	0.0597546	0	0.812499	0.0854202	0.273877
ZNF385A	EDF1	0.0495122	6.07639e-06	0.702997	0.0707785	0.216313
ZNF385A	EEF2	0.0647818	0	0.818305	0.0926066	0.278166
ZNF385A	EID1	0.0559867	0	0.784479	0.0800339	0.255512
ZNF385A	EIF1	0.0589913	0	0.822459	0.084329	0.281355
ZNF385A	ELOB	0.0555266	0	0.80095	0.0793762	0.265873
ZNF385A	ENC1	0.0655609	0	0.826548	0.0937204	0.284599
ZNF385A	ENO1	0.056132	0	0.735119	0.0802416	0.229912
ZNF385A	GUK1	0.0656193	0	0.844479	0.0938039	0.300217
ZNF385A	HRAS	0.0462953	3.61312e-07	0.715893	0.0661798	0.221547
ZNF385A	FTH1	0.0573501	9.54144e-05	0.679118	0.0819829	0.207288
ZNF385A	MICU3	0.0319733	1.26776e-09	0.150659	0.0457064	0.0688765
ZNF385A	CAMK2N1	0.0737485	0	0.859418	0.105425	0.315301
ZNF385A	TCEA2	0.0511546	0	0.708243	0.0731264	0.218409
ZNF385A	GDI1	0.0532746	0	0.77414	0.076157	0.249545
ZNF385A	ATP5F1E	0.0599888	0	0.765397	0.0857549	0.244778
ZNF385A	ATP5F1D	0.0568355	0	0.783613	0.0812472	0.254997
ZNF385A	ATP5F1B	0.0536336	0	0.766064	0.0766701	0.245133
ZNF385A	GNAS	0.0689405	0	0.846847	0.0985516	0.30247
ZNF385A	GNB2	0.047756	2.02842e-08	0.755878	0.068268	0.239848
ZNF385A	H1FX	0.0556602	0	0.775088	0.0795672	0.250076
ZNF385A	GPX4	0.0635419	0	0.82198	0.0908342	0.280982
ZNF385A	BAIAP2	0.0512777	0.0187662	0.735552	0.0733023	0.23011
ZNF169	TNS3	0.0325523	0	0.447891	0.0465341	0.143107
ZNF169	SLTM	0.0305618	6.07639e-06	0.22467	0.0436886	0.09043
ZNF169	DIAPH2	0.0282648	0	0.374053	0.040405	0.126165
ZNF169	WDR7	0.0262252	6.07639e-06	0.257076	0.0374894	0.098706
ZNF169	SKAP2	0.0340412	0	0.212263	0.0486625	0.0871189
ZNF169	USP25	0.0273927	0.0187662	0.175596	0.0391584	0.0766988
ZNF169	COX5B	0.0329924	3.61312e-07	-0.121426	0.0471632	-0.0621546
ZNF169	COX7C	0.0306487	0.0187662	-0.204356	0.0438128	-0.080116
ZNF169	EXOC4	0.0304247	0	0.457479	0.0434926	0.145348
ZNF169	SNU13	0.0282186	6.07639e-06	-0.225563	0.0403389	-0.0840437
ZNF169	SP100	0.0301102	3.61312e-07	0.26417	0.043043	0.100459
ZNF169	HNRNPDL	0.0337363	2.02842e-08	0.0389683	0.0482265	0.0130068
ZNF169	SRP14	0.030883	0	-0.142845	0.0441478	-0.0673573
ZNF169	STMN1	0.0295602	2.02842e-08	-0.172886	0.0422568	-0.0739027
ZNF169	CYHR1	0.0284848	0	-0.0335225	0.0407194	-0.0281333
ZNF169	NFATC2	0.0312039	0	0.162415	0.0446065	0.0726548
ZNF169	BABAM2	0.0328477	2.02842e-08	0.229071	0.0469564	0.0915834
ZNF169	UBC	0.0311885	0	-0.431798	0.0445845	-0.118465
ZNF169	DYNLL1	0.0324853	0	-0.153505	0.0464383	-0.0697652
ZNF169	LPP	0.0303333	0	0.381917	0.0433619	0.127957
ZNF169	TCF12	0.0307973	6.07639e-06	0.243342	0.0440253	0.0952567
ZNF169	RNF217	0.030063	0	0.23299	0.0429756	0.0926021
ZNF169	DISC1	0.03167	1.26776e-09	0.302098	0.0452728	0.109572
ZNF169	ANKIB1	0.0268702	1.26776e-09	0.191146	0.0384114	0.0812496
ZNF169	DOCK2	0.0279731	3.61312e-07	0.316626	0.039988	0.112974
ZNF169	PLXDC2	0.0312568	0	0.136243	0.0446821	0.063979
ZNF169	TOMM7	0.0350983	9.54144e-05	-0.33455	0.0501736	-0.102513
ZNF169	LUC7L3	0.0303613	0.0187662	-0.0129965	0.043402	-0.00767873
ZNF169	BMP2K	0.0319178	0.0187662	0.0998408	0.045627	0.0498145
ZNF169	MAPK10	0.0354444	9.54144e-05	-0.0985401	0.0506683	-0.0558681
ZNF169	PBRM1	0.0286168	2.02842e-08	0.272549	0.0409082	0.102507
ZNF169	TRAPPC9	0.025785	9.54144e-05	0.19861	0.0368601	0.0833615
ZNF169	NDUFB4	0.0284547	9.54144e-05	-0.217249	0.0406764	-0.0825243
ZNF169	PELI1	0.0307135	6.07639e-06	-0.0623516	0.0439054	-0.0433007
ZNF169	RNF34	0.027626	0	0.120735	0.0394918	0.0583118
ZNF169	OCIAD1	0.0294483	0.0187662	-0.0389106	0.0420969	-0.0316203
ZNF169	MAPKAP1	0.0292283	0	0.305564	0.0417823	0.110387
ZNF169	RSRC1	0.0319852	0.0187662	0.268375	0.0457233	0.10149
ZNF169	NCOA1	0.0270768	3.61312e-07	0.0360643	0.0387067	0.0102668
ZNF169	CHD9	0.028589	0.00139214	0.382862	0.0408685	0.128173
ZNF169	CFL1	0.0331125	0	-0.163256	0.0473349	-0.0718821
ZNF169	CDK8	0.0289539	1.26776e-09	0.108078	0.0413901	0.0533025
ZNF169	CD81	0.0260945	0.0187662	-0.18264	0.0373026	-0.0758871
ZNF169	CYCS	0.0294908	0	-0.0988562	0.0421576	-0.0559615
ZNF169	CYBB	0.0305849	0.00139214	0.148425	0.0437216	0.0681377
ZNF169	CST3	0.0355404	0	-0.390498	0.0508056	-0.111626
ZNF169	ELOC	0.0290987	3.61312e-07	-0.0737737	0.0415971	-0.0477544
ZNF169	WIPI2	0.0282074	2.02842e-08	-0.317834	0.040323	-0.0997824
ZNF169	GNAQ	0.0324119	0	0.165779	0.0463334	0.0737048
ZNF169	ST8SIA4	0.0323599	0	0.103768	0.046259	0.0515022
ZNF169	GABARAPL1	0.031731	0.00139214	-0.484345	0.04536	-0.127534
ZNF169	PRDX2	0.0301765	0	-0.205098	0.0431378	-0.0802566
ZNF169	FAR2	0.0323726	0.00139214	0.217852	0.0462771	0.0886219
ZNF169	GPM6B	0.0344456	9.54144e-05	-0.186446	0.0492405	-0.0766461
ZNF169	JAK2	0.0308117	0.00139214	0.0711396	0.0440458	0.035685
ZNF169	LCORL	0.0279321	0.0187662	0.0433538	0.0399294	0.01684
ZNF169	CALM3	0.0315284	0.00139214	-0.13809	0.0450703	-0.0662477
ZNF169	KLHDC10	0.0269229	3.61312e-07	0.296003	0.0384867	0.108132
ZNF169	CDK13	0.0286281	2.02842e-08	0.179276	0.0409243	0.0777956
ZNF169	NARF	0.0273034	0.00139214	-0.132099	0.0390307	-0.0648148
ZNF169	NAIP	0.0297223	0.0187662	0.300078	0.0424885	0.109096
ZNF169	MCM9	0.0248084	1.26776e-09	0.135852	0.035464	0.0638416
ZNF169	MT1X	0.0307182	0	-0.288434	0.0439122	-0.0949244
ZNF169	PKD1	0.0294081	0.00139214	-0.0730846	0.0420394	-0.0475013
ZNF169	PGK1	0.0329589	0	-0.184726	0.0471153	-0.0763041
ZNF169	PCCA	0.0294985	2.02842e-08	0.296997	0.0421686	0.108368
ZNF169	SLC10A7	0.0282399	0.0187662	0.124136	0.0403694	0.059595
ZNF169	CHCHD3	0.0269508	6.07639e-06	0.119131	0.0385267	0.0576979
FOXP1	DESI1	0.0331054	0	-0.653125	0.0473247	-0.163895
FOXP1	FNBP1	0.141637	0	0.889688	0.202473	0.353747
FOXP1	VPS8	0.162134	0	0.940148	0.231774	0.454579
FOXP1	WDR3	0.0501471	6.07639e-06	-0.715299	0.0716861	-0.183846
FOXP1	WDR5	0.0378681	0.00139214	-0.58685	0.054133	-0.147638
FOXP1	STK17B	0.140264	0	0.905946	0.200509	0.380185
FOXP1	DECR1	0.0479302	0	0.685309	0.0685169	0.209552
FOXP1	CX3CR1	0.218678	3.61312e-07	-0.904371	0.312604	-0.372126
FOXP1	GOLGB1	0.084669	0	0.838862	0.121036	0.295061
FOXP1	FCGR1A	0.236366	0.00139214	-0.957422	0.33789	-0.506552
FOXP1	DDX49	0.0290113	0.00139214	-0.355079	0.0414722	-0.105854
FOXP1	DDX18	0.0416531	0	-0.473763	0.0595438	-0.125662
FOXP1	DDX50	0.0500628	0	-0.702061	0.0715656	-0.17904
FOXP1	DDX55	0.0407162	0	-0.731222	0.0582045	-0.190171
FOXP1	CCDC84	0.0298832	0	-0.247945	0.0427185	-0.0880241
FOXP1	CCDC93	0.0404953	2.02842e-08	0.34345	0.0578887	0.119171
FOXP1	CCDC97	0.0670488	0	-0.847357	0.0958474	-0.277072
FOXP1	CCDC32	0.0326029	1.26776e-09	-0.503834	0.0466063	-0.131057
FOXP1	CCDC57	0.029714	0.0187662	-0.178584	0.0424766	-0.0750691
FOXP1	CCDC69	0.0422269	0	0.71206	0.0603641	0.219962
FOXP1	TAOK1	0.049683	0	0.513656	0.0710227	0.158871
FOXP1	TAOK2	0.0332501	0.0187662	-0.422397	0.0475316	-0.116892
FOXP1	CCDC12	0.0421465	0	-0.779267	0.0602491	-0.21448
FOXP1	CCDC18	0.041213	0	0.662928	0.0589147	0.20159
FOXP1	WWP1	0.116487	0	0.83081	0.16652	0.288098
FOXP1	DDOST	0.0315503	0	-0.541323	0.0451017	-0.138176
FOXP1	MGAT2	0.0242742	0.00139214	-0.304382	0.0347004	-0.0975707
FOXP1	TANC2	0.184288	0	0.944684	0.263443	0.466989
FOXP1	WTAP	0.0330596	0.0187662	-0.0286511	0.0472592	-0.0245502
FOXP1	XIAP	0.0419648	3.61312e-07	-0.110404	0.0599893	-0.0592391
FOXP1	MFSD1	0.145105	0	0.91413	0.20743	0.395416
FOXP1	ALOX15B	0.215448	0.0187662	0.965251	0.307986	0.535793
FOXP1	CEP85L	0.0941352	0	0.864154	0.134568	0.320554
FOXP1	OSER1	0.0428539	0	0.682772	0.0612604	0.208619
FOXP1	XPO1	0.0514391	0	0.726312	0.073533	0.225991
FOXP1	CEP192	0.0640519	3.61312e-07	0.608752	0.0915633	0.184415
FOXP1	CEP152	0.0311181	3.61312e-07	0.495441	0.0444839	0.154399
FOXP1	XRN1	0.0837111	0	0.862727	0.119666	0.318944
FOXP1	YKT6	0.0350541	0	-0.638487	0.0501105	-0.159969
FOXP1	ADIPOR1	0.0523975	0	0.695854	0.0749032	0.213528
FOXP1	DGUOK	0.0374357	0	-0.663825	0.0535149	-0.166917
FOXP1	FOXO3	0.253034	0	0.96389	0.361717	0.530381
FOXP1	FOXN2	0.0766351	0	0.842309	0.109551	0.298194
FOXP1	MIGA1	0.0354879	3.61312e-07	-0.215324	0.0507306	-0.0821691
FOXP1	TCF20	0.0550996	0	0.755219	0.0787658	0.239516
FOXP1	SREBF2	0.0644144	3.61312e-07	-0.743197	0.0920815	-0.195397
FOXP1	ERLEC1	0.032075	0.0187662	-0.363408	0.0458518	-0.107208
FOXP1	P2RX4	0.0885363	0	-0.857549	0.126564	-0.291254
FOXP1	NEDD4L	0.0677997	0	0.747093	0.0969208	0.235516
FOXP1	STARD3NL	0.0329928	3.61312e-07	-0.158303	0.0471637	-0.0708164
FOXP1	MFSD12	0.0452623	2.02842e-08	-0.699357	0.0647032	-0.178102
FOXP1	BAZ2A	0.0413708	0	0.575657	0.0591402	0.175007
FOXP1	KDM3A	0.108426	0	0.879054	0.154997	0.33883
FOXP1	KDM6A	0.0834389	0	0.857708	0.119277	0.313463
FOXP1	N4BP2L1	0.127139	0	0.891453	0.181748	0.356394
FOXP1	TGFB1	0.110642	0	-0.908868	0.158164	-0.3812
FOXP1	LRRC37B	0.0676844	0	0.837287	0.096756	0.293661
FOXP1	HS3ST1	0.0535377	0	-0.845202	0.076533	-0.274255
FOXP1	DISP1	0.129058	0	0.852286	0.184491	0.307834
FOXP1	KCNQ3	0.255298	0	-0.960744	0.364952	-0.518403
FOXP1	MKNK1	0.32757	0	-0.983504	0.468267	-0.632968
FOXP1	MKNK2	0.0459026	2.02842e-08	0.628319	0.0656185	0.190327
FOXP1	SRGAP1	0.216499	0	0.932616	0.309488	0.435521
FOXP1	DHX30	0.0423793	0	-0.693177	0.0605819	-0.17601
FOXP1	MKLN1	0.148494	0	0.932969	0.212275	0.436375
FOXP1	MOB3C	0.0666735	0	-0.838651	0.0953109	-0.266083
FOXP1	RAB6A	0.0495138	0.0187662	-0.640944	0.0707807	-0.160612
FOXP1	RAB29	0.0499675	0	-0.799435	0.0714293	-0.228305
FOXP1	RAB35	0.030849	6.07639e-06	-0.530923	0.0440992	-0.13615
FOXP1	RNF144B	0.21739	0	0.923069	0.310762	0.41374
FOXP1	NUDCD3	0.0609043	0	-0.819835	0.0870636	-0.245779
FOXP1	THOC6	0.0254729	2.02842e-08	-0.650772	0.0364139	-0.163248
FOXP1	PICALM	0.167316	0	0.844685	0.239181	0.300411
FOXP1	CABIN1	0.0345971	0	-0.611822	0.0494571	-0.153342
FOXP1	VPS36	0.0362399	9.54144e-05	0.2789	0.0518055	0.104045
FOXP1	VPS29	0.0360194	0.0187662	-0.586937	0.0514903	-0.147657
FOXP1	PTTG1IP	0.0348534	2.02842e-08	-0.654828	0.0498234	-0.164367
FOXP1	FSCN1	0.162948	0	-0.938198	0.232936	-0.448855
FOXP1	TNRC6B	0.227763	0	0.939522	0.325591	0.452925
FOXP1	HECTD1	0.0316461	9.54144e-05	-0.067998	0.0452386	-0.0455743
FOXP1	RBMS2	0.0675476	0	0.750025	0.0965603	0.23694
FOXP1	RBM19	0.0612675	0	-0.843788	0.0875828	-0.272441
FOXP1	NCAPD2	0.0305361	0	0.578174	0.0436518	0.1757
FOXP1	DMXL1	0.0838067	0	0.813337	0.119803	0.274484
FOXP1	RAP2A	0.0921147	0	-0.86117	0.131679	-0.296622
FOXP1	RASA3	0.135046	0	-0.891012	0.193051	-0.346619
FOXP1	IQGAP2	0.282793	0	0.978167	0.404257	0.597987
FOXP1	ITPRID2	0.0343317	0	0.485345	0.0490778	0.15196
FOXP1	TSEN54	0.0279488	2.02842e-08	-0.117732	0.0399533	-0.0611981
FOXP1	TIPRL	0.0279576	0	-0.362501	0.0399659	-0.107061
FOXP1	GTF2E2	0.0459614	9.54144e-05	-0.675269	0.0657025	-0.170311
FOXP1	RELL1	0.0850473	0	0.880761	0.121577	0.341111
FOXP1	TMCO1	0.0321461	2.02842e-08	-0.566602	0.0459533	-0.143299
FOXP1	MS4A7	0.205015	0	0.932045	0.293072	0.434146
FOXP1	HIVEP3	0.280309	2.02842e-08	-0.965461	0.400706	-0.53662
FOXP1	NELFCD	0.0401097	0	-0.74932	0.0573374	-0.198251
FOXP1	ADPRHL2	0.0311278	0.00139214	-0.54983	0.0444977	-0.139867
FOXP1	PRKAG2	0.285694	0	0.973602	0.408405	0.573264
FOXP1	DOCK5	0.290049	0	0.978777	0.414629	0.601597
FOXP1	EEF1E1	0.0374736	0.0187662	-0.569627	0.0535691	-0.143932
FOXP1	RGS19	0.0809364	0	-0.874874	0.1157	-0.318373
FOXP1	FAM49A	0.263314	0	0.967129	0.376412	0.543544
FOXP1	TOP2B	0.0602178	9.54144e-05	0.712753	0.0860824	0.220247
FOXP1	SIGLEC11	0.0752396	0	-0.877422	0.107556	-0.322651
FOXP1	HIST2H3PS2	0.0363803	0	-0.727419	0.0520063	-0.188601
FOXP1	FAM13A	0.333124	0	0.9837	0.476206	0.634417
FOXP1	ENGASE	0.0291379	0.00139214	0.361204	0.0416532	0.123234
FOXP1	ADGRG1	0.204818	9.54144e-05	-0.921585	0.292791	-0.408472
FOXP1	ADGRG6	0.131669	0	0.90742	0.188223	0.382825
FOXP1	P2RY12	0.22818	0	-0.795472	0.326187	-0.225353
FOXP1	STXBP3	0.0646768	0	0.808373	0.0924565	0.27094
FOXP1	PDXDC1	0.0374507	0	-0.693746	0.0535364	-0.1762
FOXP1	TNPO1	0.0983773	0	0.880082	0.140632	0.340198
FOXP1	AKAP13	0.21099	0	0.916359	0.301614	0.399813
FOXP1	AKAP10	0.0693708	0	0.752019	0.0991666	0.237921
FOXP1	REXO4	0.0307132	0	-0.56468	0.043905	-0.142898
FOXP1	REXO1	0.0375456	3.61312e-07	-0.203878	0.053672	-0.0800254
FOXP1	TNIP1	0.031919	1.26776e-09	0.266821	0.0456287	0.10111
FOXP1	CDC42SE2	0.0665704	0	0.733613	0.0951635	0.229231
FOXP1	PIK3CA	0.155005	0	0.942212	0.221583	0.460133
FOXP1	PIK3R4	0.0312419	0.0187662	-0.0943126	0.0446608	-0.0545978
FOXP1	REV3L	0.114408	0	0.879856	0.163548	0.339897
FOXP1	PAICS	0.058669	0.00139214	-0.815107	0.0838684	-0.241353
FOXP1	TREM2	0.101645	0	-0.876819	0.145304	-0.321632
FOXP1	KLHDC4	0.0507053	0	-0.56564	0.072484	-0.143098
FOXP1	PLA2G15	0.094312	0	-0.876537	0.134821	-0.321158
FOXP1	RIOK1	0.0453502	0.00139214	-0.682176	0.0648289	-0.172449
FOXP1	FH	0.025776	0.00139214	-0.414896	0.0368472	-0.115645
FOXP1	CS	0.052845	0	-0.799476	0.0755428	-0.228336
FOXP1	C2	0.0319325	0	-0.525156	0.045648	-0.135045
FOXP1	ATF7IP	0.212966	0	0.94539	0.304439	0.468992
FOXP1	KMT2B	0.0317103	9.54144e-05	-0.38351	0.0453304	-0.110483
FOXP1	KMT2A	0.092785	0	0.847418	0.132638	0.30302
FOXP1	PCNX3	0.0312433	0.0187662	-0.411556	0.0446629	-0.115091
FOXP1	PCSK7	0.0408653	0.00139214	-0.666791	0.0584176	-0.16778
FOXP1	TTLL4	0.0466279	0	0.748967	0.0666553	0.236424
FOXP1	SRSF10	0.0421053	2.02842e-08	-0.481198	0.0601903	-0.126974
FOXP1	TTBK2	0.103593	0	0.870785	0.148087	0.328341
FOXP1	GTPBP2	0.0339823	0	-0.484077	0.0485783	-0.127486
FOXP1	SAP30BP	0.0381684	0	-0.612233	0.0545624	-0.15344
FOXP1	TSNAX	0.0487656	0	0.629775	0.0697112	0.190779
FOXP1	NUP155	0.0350645	1.26776e-09	-0.644033	0.0501253	-0.16143
FOXP1	TSHZ1	0.0757771	0	0.80132	0.108325	0.266119
FOXP1	SYNDIG1	0.216193	0.0187662	-0.878085	0.309052	-0.323776
FOXP1	TRPV2	0.0348726	3.61312e-07	-0.638421	0.0498509	-0.159952
FOXP1	TRIB1	0.0463612	0	-0.799553	0.0662741	-0.228395
FOXP1	PARP4	0.109876	0	0.903834	0.15707	0.376476
FOXP1	PARP8	0.129701	0	0.905513	0.18541	0.379417
FOXP1	DUS3L	0.0386369	0	-0.730144	0.0552321	-0.189722
FOXP1	TRMT1	0.0731582	0	-0.8464	0.104581	-0.275813
FOXP1	TRMT6	0.0295505	0	-0.721631	0.0422429	-0.186284
FOXP1	TRPS1	0.209052	0	0.926121	0.298844	0.420439
FOXP1	TRNT1	0.0616216	0	-0.797502	0.0880891	-0.22685
FOXP1	RNF13	0.212094	0	0.961606	0.303191	0.521642
FOXP1	PEX26	0.0268853	6.07639e-06	-0.176417	0.038433	-0.074628
FOXP1	PELI2	0.270065	0	0.97675	0.386063	0.589893
FOXP1	PELI1	0.235213	0	0.971093	0.336242	0.561123
FOXP1	RMND1	0.0299866	3.61312e-07	-0.0804326	0.0428664	-0.0501127
FOXP1	CD300LF	0.0442995	0	0.742275	0.0633268	0.233222
FOXP1	PEAK1	0.205367	0	0.883664	0.293575	0.345088
FOXP1	PDS5B	0.0570144	0	0.757356	0.0815031	0.240597
FOXP1	C1orf54	0.0513354	0	-0.84758	0.0733848	-0.277367
FOXP1	PDGFA	0.132033	0	-0.902066	0.188744	-0.367576
FOXP1	UBE2V1	0.0326214	0	-0.325473	0.0466329	-0.101032
FOXP1	UBE2J1	0.186471	0	-0.948127	0.266563	-0.476711
FOXP1	PDE1B	0.0405695	3.61312e-07	-0.448338	0.0579947	-0.121264
FOXP1	MRPL24	0.0451082	0	-0.788247	0.0644829	-0.220283
FOXP1	MRPL19	0.0411705	0.00139214	-0.669829	0.0588539	-0.168675
FOXP1	PDCD4	0.257086	0	0.970842	0.367509	0.559954
FOXP1	PDCD7	0.0328076	2.02842e-08	-0.224157	0.0468991	-0.0837885
FOXP1	TXNIP	0.288536	0	0.979108	0.412467	0.603599
FOXP1	BRWD1	0.0623702	0	0.670085	0.0891592	0.204071
FOXP1	PGGHG	0.0290496	2.02842e-08	0.297568	0.0415268	0.108503
FOXP1	ROCK1	0.126925	0	0.914148	0.181442	0.395451
FOXP1	BRPF1	0.0274422	0	-0.567596	0.0392291	-0.143506
FOXP1	EIF2AK4	0.0384716	0	0.560283	0.0549958	0.170848
FOXP1	RMND5B	0.0296061	0.00139214	-0.611807	0.0423225	-0.153339
FOXP1	CSNK1G3	0.0509532	6.07639e-06	0.592048	0.0728385	0.179582
FOXP1	RXYLT1	0.033973	0.0187662	-0.573385	0.048565	-0.144727
FOXP1	CAPZA2	0.0697634	0	-0.777834	0.099728	-0.213601
FOXP1	IKZF1	0.233527	9.54144e-05	-0.938098	0.333831	-0.448589
FOXP1	PFDN1	0.0383425	0	-0.705293	0.0548113	-0.180179
FOXP1	RNPS1	0.0745485	0.0187662	-0.609535	0.106568	-0.152802
FOXP1	NAT10	0.0655349	0	-0.838381	0.0936832	-0.26576
FOXP1	MS4A14	0.135008	0	0.925748	0.192997	0.419608
FOXP1	MS4A6A	0.213051	0	0.924955	0.30456	0.417852
FOXP1	PPFIBP2	0.108497	0	0.874679	0.155098	0.333167
FOXP1	KCNMA1	0.233626	0	0.964467	0.333973	0.532657
FOXP1	TBC1D15	0.103775	0	0.883899	0.148348	0.345415
FOXP1	SUCNR1	0.0615105	2.02842e-08	-0.87433	0.0879303	-0.31747
FOXP1	RAB3GAP1	0.0461111	0	0.568828	0.0659166	0.173145
FOXP1	PITRM1	0.027418	9.54144e-05	-0.371039	0.0391944	-0.10845
FOXP1	NAA16	0.0400886	0	0.306566	0.0573073	0.110622
FOXP1	NAA20	0.124344	0	-0.915967	0.177752	-0.396106
FOXP1	NAA60	0.0288227	6.07639e-06	-0.478779	0.0412026	-0.126546
FOXP1	PILRB	0.0331573	0	-0.332724	0.0473989	-0.102216
FOXP1	PIAS1	0.0776996	0.0187662	0.658984	0.111073	0.200247
FOXP1	INTS3	0.0346946	0	0.0477561	0.0495965	0.0203795
FOXP1	INTS8	0.0356162	0	0.574792	0.0509139	0.17477
FOXP1	PPP1CC	0.039435	0	-0.560799	0.056373	-0.142096
FOXP1	IRAK3	0.175921	0	0.9411	0.251481	0.457122
FOXP1	IRAK1	0.0464874	6.07639e-06	-0.644482	0.0664545	-0.161549
FOXP1	SLC5A6	0.0361016	0	-0.61602	0.0516079	-0.154346
FOXP1	SELENON	0.0327488	0	-0.367685	0.0468149	-0.107904
FOXP1	NCOA1	0.100857	0	0.859691	0.144177	0.315597
FOXP1	NCBP2	0.0360043	0	-0.716641	0.0514688	-0.184355
FOXP1	PKDCC	0.0448007	0	-0.752396	0.0640433	-0.199736
FOXP1	ARID4B	0.0864186	0	0.794696	0.123537	0.261805
FOXP1	CCDC130	0.0368217	0	-0.695022	0.0526373	-0.176627
FOXP1	KYAT3	0.0292866	9.54144e-05	-0.0429916	0.0418657	-0.0340043
FOXP1	SH3BP1	0.0361216	0	-0.586402	0.0516365	-0.147539
FOXP1	SH3GL1	0.0784328	0	-0.852148	0.112121	-0.283564
FOXP1	TNFRSF25	0.0615031	0	-0.804259	0.0879197	-0.232076
FOXP1	MED12L	0.208501	2.02842e-08	-0.876183	0.298056	-0.320563
FOXP1	FAM110B	0.211753	6.07639e-06	0.871212	0.302704	0.328861
FOXP1	FAM111A	0.0797061	0	0.814925	0.113941	0.275646
FOXP1	SH3RF3	0.250046	0.00139214	-0.929845	0.357445	-0.427746
FOXP1	WDR55	0.0259354	0.00139214	-0.452295	0.0370751	-0.12194
FOXP1	WDR46	0.0326709	0.0187662	-0.58325	0.0467036	-0.146849
FOXP1	WDR12	0.0367143	0	-0.692527	0.0524836	-0.175794
FOXP1	WDR26	0.0624479	3.61312e-07	0.659297	0.0892702	0.200353
FOXP1	FAM193A	0.0386221	3.61312e-07	0.47424	0.0552109	0.149305
FOXP1	FAM193B	0.0351388	0.0187662	0.539882	0.0502314	0.165502
FOXP1	ITGAL	0.119233	0	-0.92208	0.170445	-0.40959
FOXP1	PNISR	0.16548	0.0187662	0.926003	0.236556	0.420176
FOXP1	AKR1A1	0.0773224	0	-0.874368	0.110534	-0.317532
FOXP1	PLVAP	0.0907982	0	-0.910958	0.129798	-0.38551
FOXP1	BCL2L1	0.211658	0	-0.954713	0.302569	-0.497395
FOXP1	UBE4B	0.0536214	0	0.746229	0.0766527	0.2351
FOXP1	UBE2N	0.0624041	0	-0.811497	0.0892077	-0.238135
FOXP1	PPM1D	0.0508632	0	0.726317	0.0727098	0.225993
FOXP1	PPM1B	0.0776342	0	0.784929	0.110979	0.25578
FOXP1	PPM1M	0.0453691	0	-0.760806	0.0648558	-0.203988
FOXP1	CHURC1	0.0378046	9.54144e-05	0.276418	0.0540423	0.103446
FOXP1	PPP2R5C	0.135918	0	0.880391	0.194296	0.340613
FOXP1	PAK1IP1	0.0365703	0	-0.69107	0.0522778	-0.175312
FOXP1	GMEB1	0.0275202	0.00139214	-0.459823	0.0393406	-0.123235
FOXP1	WIPF1	0.118713	0	0.891846	0.169702	0.35699
FOXP1	NAP1L4	0.0335966	2.02842e-08	-0.57257	0.0480269	-0.144554
FOXP1	ITPR1	0.110169	0	0.831745	0.157488	0.288883
FOXP1	ITSN2	0.0723527	0	0.765744	0.103429	0.244962
FOXP1	DENND1B	0.0896925	0	0.849622	0.128217	0.305172
FOXP1	BCL2L11	0.12038	0	0.918876	0.172086	0.404913
FOXP1	PROX1	0.0653592	0	0.820698	0.0934321	0.27999
FOXP1	CALCOCO2	0.0852103	0	0.834524	0.12181	0.291251
FOXP1	FAM91A1	0.0517011	0.0187662	0.452907	0.0739076	0.144277
FOXP1	PRDM1	0.199999	0	0.965648	0.285902	0.537406
FOXP1	PCDH12	0.0379401	0	-0.76456	0.054236	-0.205985
FOXP1	SNRPD1	0.0622055	0	-0.811139	0.0889237	-0.237824
FOXP1	ANKRD12	0.1076	0	0.819878	0.153816	0.279362
FOXP1	NIPBL	0.193015	0	0.958716	0.275918	0.511145
FOXP1	UCKL1	0.0273703	0	-0.332277	0.0391264	-0.102143
FOXP1	STARD13	0.19046	9.54144e-05	0.89739	0.272265	0.36568
FOXP1	UBXN8	0.0284875	9.54144e-05	-0.209466	0.0407234	-0.0810788
FOXP1	ST6GAL1	0.243459	0	-0.940664	0.348029	-0.455458
FOXP1	NHSL1	0.28147	0.0187662	0.969441	0.402366	0.553578
FOXP1	TOMM70	0.0535355	0	-0.800765	0.0765298	-0.229325
FOXP1	CARD8	0.0834674	0	0.658435	0.119318	0.200061
FOXP1	SLC25A40	0.0337827	6.07639e-06	0.464573	0.0482929	0.147016
FOXP1	PTPN6	0.0658435	0	-0.840993	0.0941244	-0.268937
FOXP1	PTPRJ	0.230313	0	-0.954081	0.329236	-0.495317
FOXP1	PTPRA	0.0440111	0	-0.747612	0.0629146	-0.197441
FOXP1	TMEM71	0.182646	0	0.9612	0.261096	0.520132
FOXP1	ANAPC7	0.0371216	0	-0.740383	0.0530659	-0.194128
FOXP1	LCORL	0.122487	0	0.916598	0.175098	0.40029
FOXP1	SERBP1	0.0452882	0	-0.736806	0.0647402	-0.192552
FOXP1	PTBP1	0.0478404	0	-0.592011	0.0683887	-0.148782
FOXP1	PTBP3	0.0667767	0	0.683185	0.0954584	0.20877
FOXP1	EIF4E	0.106891	0	-0.901391	0.152802	-0.366255
FOXP1	PSMB9	0.0273539	9.54144e-05	0.314817	0.0391029	0.112552
FOXP1	PSEN1	0.0617783	0	0.796422	0.0883131	0.26291
FOXP1	HSD17B4	0.0703386	0	0.774502	0.10055	0.249747
FOXP1	ELMO1	0.260233	0	0.961286	0.372008	0.520452
FOXP1	DNAJC16	0.028634	6.07639e-06	-0.321247	0.0409327	-0.100341
FOXP1	DYRK1A	0.0632778	9.54144e-05	0.649857	0.0904566	0.197201
FOXP1	CCND1	0.132568	9.54144e-05	-0.914182	0.189508	-0.392286
FOXP1	CCND3	0.283582	0	0.967982	0.405385	0.54718
FOXP1	CD276	0.146178	0	-0.938165	0.208964	-0.448766
FOXP1	CD163	0.217264	0	0.882508	0.310583	0.343489
FOXP1	LDLRAD4	0.203864	0	0.924777	0.291427	0.41746
FOXP1	GPRIN3	0.147533	0	0.900503	0.210901	0.370799
FOXP1	CDK11A	0.0279253	0.0187662	-0.022776	0.0399197	-0.0194648
FOXP1	FASTKD2	0.0365341	0	-0.615508	0.0522261	-0.154223
FOXP1	GPR155	0.276319	0	0.975882	0.395003	0.585138
FOXP1	TMIGD2	0.040811	6.07639e-06	-0.636142	0.05834	-0.15936
FOXP1	ENTR1	0.0315755	6.07639e-06	-0.327035	0.0451376	-0.101288
FOXP1	APBB1IP	0.244104	0	-0.939699	0.348951	-0.452851
FOXP1	CELF2	0.350288	0	0.986952	0.500743	0.661006
FOXP1	SART3	0.0301339	0	-0.620901	0.0430769	-0.15553
FOXP1	SAFB2	0.0385547	0	0.514725	0.0551146	0.159137
FOXP1	SEC13	0.0416591	0	-0.720411	0.0595524	-0.185807
FOXP1	CHIC2	0.0988484	0	0.901262	0.141305	0.372075
FOXP1	CHERP	0.0320869	0	-0.494854	0.0458688	-0.129421
FOXP1	PYROXD1	0.0301964	0.00139214	-0.30668	0.0431662	-0.0979496
FOXP1	EPHB3	0.0494182	9.54144e-05	-0.810526	0.0706441	-0.237292
FOXP1	PPP1R12B	0.0430805	0	0.563469	0.0615842	0.171701
FOXP1	NRROS	0.0271719	0	-0.449469	0.0388427	-0.121457
FOXP1	F13A1	0.203423	2.02842e-08	0.930717	0.290796	0.430988
FOXP1	IL10RA	0.204167	0	0.959977	0.29186	0.515651
FOXP1	LIMK1	0.0446313	0	-0.763195	0.0638012	-0.205251
FOXP1	TVP23B	0.0327265	0	-0.543072	0.0467831	-0.138522
FOXP1	PCMTD1	0.207791	0	0.950321	0.29704	0.48356
FOXP1	APOLD1	0.0476051	0	0.805195	0.0680523	0.268738
FOXP1	CFLAR	0.189165	1.26776e-09	0.942244	0.270415	0.460218
FOXP1	TBC1D5	0.171079	0	0.919914	0.244561	0.407059
FOXP1	EMILIN1	0.0265961	0.00139214	-0.38987	0.0380195	-0.111523
FOXP1	NUP88	0.0387017	0	-0.651122	0.0553247	-0.163344
FOXP1	ABCA1	0.238765	2.02842e-08	0.964753	0.341319	0.533794
FOXP1	NUDT5	0.0346309	9.54144e-05	-0.558611	0.0495055	-0.141647
FOXP1	METAP2	0.0399874	0	-0.693693	0.0571626	-0.176182
FOXP1	ERO1B	0.0454934	0.0187662	0.619603	0.0650335	0.187657
FOXP1	ERAL1	0.0301611	0.00139214	-0.567113	0.0431158	-0.143405
FOXP1	ERBIN	0.107666	0	0.882774	0.15391	0.343855
FOXP1	CIAO1	0.0455157	0.0187662	-0.609217	0.0650655	-0.152727
FOXP1	NOTCH2NLA	0.0274489	0	0.627026	0.0392386	0.189927
FOXP1	OLFML2B	0.128983	0	0.906152	0.184384	0.380551
FOXP1	HIST1H2AC	0.170922	0	0.94199	0.244336	0.459527
FOXP1	HIST1H2BN	0.0385643	0	0.772966	0.0551284	0.24889
FOXP1	HIST1H2BH	0.0385968	0	0.808829	0.0551747	0.27126
FOXP1	CIITA	0.140504	0	0.906145	0.200853	0.380539
FOXP1	IPCEF1	0.408852	0	-0.988684	0.584461	-0.677559
FOXP1	SF3A3	0.069785	0.00139214	-0.811038	0.0997587	-0.237736
FOXP1	CHPT1	0.100263	0	0.855414	0.143328	0.311046
FOXP1	CHTOP	0.0309834	1.26776e-09	-0.302528	0.0442913	-0.0972646
FOXP1	ADCK2	0.0370232	0	-0.689824	0.0529253	-0.174903
FOXP1	LRRC41	0.0370909	0.00139214	-0.311386	0.053022	-0.0987242
FOXP1	CLHC1	0.0364327	0.00139214	0.535708	0.0520812	0.164429
FOXP1	CLIC2	0.0709181	0	0.750869	0.101379	0.237354
FOXP1	ACSL5	0.0393158	0.0187662	-0.619448	0.0562026	-0.155176
FOXP1	ACSL1	0.218768	0	0.695559	0.312733	0.213415
FOXP1	ZBTB1	0.0767581	0	0.839592	0.109727	0.295717
FOXP1	SLC16A1	0.0347119	0	-0.699249	0.0496212	-0.178065
FOXP1	ACBD5	0.0293369	2.02842e-08	0.214665	0.0419376	0.0877673
FOXP1	SAMD12	0.0795374	3.61312e-07	0.756902	0.1137	0.240366
FOXP1	CTTNBP2	0.190868	0	0.944294	0.272848	0.465891
FOXP1	SH2B3	0.0512694	0.0187662	-0.588293	0.0732904	-0.147956
FOXP1	C11orf24	0.0350684	0	-0.628986	0.0501309	-0.157536
FOXP1	ANKMY1	0.0606722	0.00139214	-0.782011	0.086732	-0.216199
FOXP1	SLC2A13	0.134321	0	0.91419	0.192015	0.395532
FOXP1	NOTCH2	0.171197	0	0.931557	0.244729	0.432982
FOXP1	CNTRL	0.125062	0	0.917463	0.178778	0.402031
FOXP1	USP16	0.0335509	0	-0.684826	0.0479615	-0.173289
FOXP1	USP42	0.0323278	0.0187662	-0.359691	0.0462131	-0.106604
FOXP1	AFF1	0.171972	0	0.936248	0.245837	0.444484
FOXP1	CLEC19A	0.101075	0	-0.898818	0.144489	-0.361274
FOXP1	CNPY2	0.0323065	0	-0.692841	0.0461827	-0.175898
FOXP1	ARHGAP15	0.248595	0	0.973063	0.355371	0.570582
FOXP1	ARHGAP24	0.238664	0	0.957653	0.341174	0.507427
FOXP1	CNOT9	0.0318878	0.00139214	-0.330673	0.0455841	-0.101881
FOXP1	SLC23A2	0.0596821	0	-0.794627	0.0853165	-0.22474
FOXP1	PHF21A	0.210995	0	0.961954	0.301621	0.522948
FOXP1	ANO6	0.0732216	6.07639e-06	0.685029	0.104671	0.209449
FOXP1	ARNT	0.0401577	9.54144e-05	0.542687	0.057406	0.166226
FOXP1	ATL2	0.0398526	6.07639e-06	0.385482	0.0569699	0.12877
FOXP1	TREML1	0.076373	0	-0.880292	0.109176	-0.327552
FOXP1	BIN1	0.462912	0	-0.993275	0.661741	-0.735323
FOXP1	DPYSL2	0.135133	0	-0.901609	0.193174	-0.366681
FOXP1	L3MBTL2	0.0316653	0.00139214	-0.603793	0.0452661	-0.151461
FOXP1	BANP	0.0721695	0	0.860812	0.103167	0.316822
FOXP1	HSD17B12	0.0386779	3.61312e-07	-0.544481	0.0552907	-0.138801
FOXP1	SLC38A2	0.044623	0	0.562067	0.0637892	0.171325
FOXP1	SLC36A4	0.0694679	0	0.65499	0.0993055	0.198903
FOXP1	AHDC1	0.0338268	0	-0.671411	0.048356	-0.169147
FOXP1	COA6	0.0386151	0	-0.233958	0.0552009	-0.0855541
FOXP1	CPVL	0.24737	0	0.968012	0.353619	0.547309
FOXP1	CBLB	0.0979403	0	0.790738	0.140007	0.259317
FOXP1	CD46	0.0437629	2.02842e-08	0.621699	0.0625598	0.188294
FOXP1	CD53	0.143802	2.02842e-08	-0.880443	0.205568	-0.327812
FOXP1	CD86	0.233292	0	0.960691	0.333494	0.518255
FOXP1	SMAP2	0.283579	1.26776e-09	0.965519	0.40538	0.53688
FOXP1	CES2	0.0279991	2.02842e-08	-0.50325	0.0400252	-0.13095
FOXP1	SMAD3	0.148697	0	-0.928188	0.212565	-0.423764
FOXP1	PLXNB2	0.037167	0.0187662	-0.603189	0.0531308	-0.151321
FOXP1	CHD8	0.0406925	9.54144e-05	-0.496951	0.0581707	-0.129801
FOXP1	CHFR	0.0400705	0.00139214	-0.62182	0.0572814	-0.155755
FOXP1	CYFIP1	0.209229	1.26776e-09	-0.836876	0.299097	-0.263971
FOXP1	ARHGEF12	0.0434853	0	0.461048	0.0621629	0.146186
FOXP1	LRRK2	0.441427	0	0.990862	0.631027	0.701782
FOXP1	DAD1	0.0291261	0.00139214	-0.398288	0.0416363	-0.112904
FOXP1	DDB1	0.045275	3.61312e-07	-0.714992	0.0647213	-0.183731
FOXP1	LYPLA2	0.0338882	3.61312e-07	-0.569642	0.0484438	-0.143936
FOXP1	COTL1	0.125314	0	-0.903625	0.179139	-0.370646
FOXP1	CTSS	0.126179	0	0.875752	0.180374	0.334533
FOXP1	EXOSC7	0.0423197	0.0187662	-0.700492	0.0604967	-0.178494
FOXP1	CYLD	0.0535439	1.26776e-09	0.651588	0.0765419	0.197772
FOXP1	DPP9	0.0561301	0.0187662	-0.759365	0.0802389	-0.203238
FOXP1	DPYD	0.221111	0	0.879813	0.316082	0.339839
FOXP1	B4GALT4	0.0341055	0.0187662	-0.543577	0.0487544	-0.138621
FOXP1	DRG1	0.0474385	0	-0.766935	0.0678141	-0.207281
FOXP1	COPS4	0.0303349	3.61312e-07	-0.356316	0.0433643	-0.106055
FOXP1	COPS2	0.0289866	0.0187662	-0.144905	0.0414369	-0.067831
FOXP1	DDX5	0.100877	0	0.848642	0.144205	0.30421
FOXP1	DERA	0.0773722	0	0.830064	0.110605	0.287477
FOXP1	AKAP9	0.101162	0	0.847446	0.144613	0.303047
FOXP1	AKAP1	0.0341129	0	-0.702421	0.0487649	-0.179166
FOXP1	SPG11	0.0521466	0	0.632827	0.0745445	0.191732
FOXP1	ZC3H7B	0.0479693	0	-0.768911	0.0685729	-0.208382
FOXP1	ELF2	0.210526	0	0.945569	0.300951	0.469502
FOXP1	EML4	0.318906	0	-0.982138	0.455882	-0.623209
FOXP1	EMP2	0.0934652	0	0.857236	0.13361	0.312961
FOXP1	EMSY	0.0867396	0	0.848315	0.123996	0.303891
FOXP1	CYP27A1	0.183071	0	0.962021	0.261703	0.523198
FOXP1	FGD3	0.0676955	0	0.75267	0.0967718	0.238243
FOXP1	FGD4	0.202503	0	0.958645	0.289482	0.510895
FOXP1	FHIT	0.142874	0	0.911259	0.20424	0.389912
FOXP1	SOCS6	0.222774	0	-0.905317	0.31846	-0.374013
FOXP1	SNX25	0.047398	0	0.634036	0.0677562	0.192111
FOXP1	SNX27	0.0969214	0	0.893399	0.138551	0.35937
FOXP1	HCLS1	0.198954	0	0.940606	0.284408	0.455797
FOXP1	AIMP1	0.0341898	0	-0.545725	0.0488749	-0.139048
FOXP1	AIMP2	0.0340438	0.0187662	-0.699348	0.0486662	-0.178099
FOXP1	PAPOLA	0.0488541	3.61312e-07	0.65344	0.0698377	0.198387
FOXP1	MAN1A1	0.236347	2.02842e-08	0.945562	0.337862	0.469482
FOXP1	MAN2A1	0.298274	0	0.981841	0.426388	0.621168
FOXP1	FRYL	0.0683745	0	0.749349	0.0977425	0.23661
FOXP1	FNDC3A	0.192161	0	0.896315	0.274697	0.363953
FOXP1	GFM1	0.04718	0	-0.762407	0.0674447	-0.204832
FOXP1	GGA3	0.032036	0	-0.176175	0.045796	-0.0745785
FOXP1	GGCT	0.0437565	0	-0.622508	0.0625507	-0.155924
FOXP1	AMACR	0.048848	0	-0.784379	0.069829	-0.21772
FOXP1	DUSP10	0.16234	0	0.95089	0.232067	0.485311
FOXP1	DUSP22	0.0798983	0	0.851756	0.114216	0.307299
FOXP1	ZBTB16	0.290171	0	0.980838	0.414805	0.614482
FOXP1	GAB1	0.26193	0	0.970625	0.374433	0.558951
FOXP1	GALC	0.072978	6.07639e-06	0.731327	0.104323	0.228204
FOXP1	GALE	0.0298205	0.0187662	-0.509758	0.042629	-0.13215
FOXP1	GBP3	0.0263274	0.0187662	0.515846	0.0376354	0.159415
FOXP1	SRBD1	0.107588	0	0.865548	0.153798	0.322147
FOXP1	TMEM123	0.059003	0.0187662	0.760844	0.0843458	0.242388
FOXP1	TMEM168	0.0384092	0.0187662	-0.0486829	0.0549066	-0.0370373
FOXP1	GNG2	0.0888236	0	0.797441	0.126975	0.263569
FOXP1	GRK3	0.26111	0	0.972568	0.37326	0.568157
FOXP1	ALAS1	0.0527083	0	-0.788187	0.0753474	-0.220243
FOXP1	CTPS2	0.0403355	9.54144e-05	0.536666	0.0576603	0.164675
FOXP1	POFUT1	0.0386355	0	-0.644009	0.05523	-0.161423
FOXP1	HERC1	0.0894849	1.26776e-09	0.761223	0.12792	0.242585
FOXP1	PPIP5K1	0.030679	0	-0.589553	0.0438561	-0.148235
FOXP1	GNPNAT1	0.0299745	0	-0.449996	0.042849	-0.121547
FOXP1	SPIDR	0.182767	0	0.918215	0.261268	0.403559
FOXP1	MAP3K1	0.0935468	0	0.863678	0.133727	0.320014
FOXP1	SPPL3	0.11442	0.00139214	0.841908	0.163565	0.297825
FOXP1	SPON1	0.191309	0	0.966037	0.273479	0.538995
FOXP1	IL15	0.195333	0	0.947363	0.279232	0.474693
FOXP1	IL16	0.0721461	0.00139214	0.72628	0.103134	0.225977
FOXP1	IL18	0.115882	0.0187662	0.837948	0.165656	0.294246
FOXP1	INSR	0.228558	0	0.963471	0.326727	0.528747
FOXP1	RAD54L2	0.0391663	0	-0.785286	0.0559888	-0.218312
FOXP1	IPMK	0.0744413	0	0.768011	0.106415	0.246178
FOXP1	IRF2	0.0641802	0	0.797476	0.0917467	0.263592
FOXP1	IRF8	0.213425	0	-0.958407	0.305095	-0.509991
FOXP1	IRF9	0.0326902	0.00139214	-0.604519	0.0467312	-0.151629
FOXP1	IRS2	0.301439	0	0.980891	0.430911	0.614826
FOXP1	STT3A	0.0482297	0	-0.767909	0.0689451	-0.207821
FOXP1	HIF1A	0.219162	0.00139214	0.916262	0.313295	0.399618
FOXP1	STIM2	0.0722033	0	0.769308	0.103216	0.24688
FOXP1	STK38	0.0801824	0	0.82084	0.114622	0.2801
FOXP1	ZNF26	0.0321312	0	-0.580521	0.0459321	-0.146256
FOXP1	MACROD2	0.085749	3.61312e-07	0.762877	0.12258	0.243447
FOXP1	ITPA	0.0415583	0	-0.747841	0.0594082	-0.197549
FOXP1	ZMYM2	0.111472	0	0.881341	0.159352	0.341896
FOXP1	ZMYM1	0.0291707	3.61312e-07	0.309676	0.0417	0.111351
FOXP1	SSBP2	0.238471	0	0.949296	0.340898	0.480444
FOXP1	SRP19	0.0460316	0	-0.759937	0.065803	-0.203535
FOXP1	PHF20L1	0.0746342	0	0.836791	0.106691	0.293224
FOXP1	SRSF4	0.0400964	0	-0.633179	0.0573185	-0.158599
FOXP1	SRSF2	0.0909866	0	-0.870762	0.130067	-0.31162
FOXP1	FCHO2	0.248682	0	0.969507	0.355495	0.553871
FOXP1	HIST1H4H	0.0431416	0	0.806505	0.0616717	0.269639
FOXP1	KYNU	0.189264	0	0.929174	0.270556	0.427384
FOXP1	DZIP1L	0.0318163	0	0.601424	0.0454819	0.182272
FOXP1	CYTH4	0.169629	0	-0.937686	0.242487	-0.447505
FOXP1	KIAA1109	0.0955915	0	0.857401	0.13665	0.313136
FOXP1	LEO1	0.0281564	9.54144e-05	-0.666391	0.04025	-0.167663
FOXP1	OSBPL9	0.0626808	0	0.752242	0.0896032	0.238031
FOXP1	SUZ12	0.0357798	0	0.609476	0.0511478	0.184628
FOXP1	ZNF592	0.031414	9.54144e-05	0.0470202	0.0449068	0.0198069
FOXP1	ZNF516	0.0940486	0	0.871656	0.134444	0.329404
FOXP1	ZNF451	0.040375	0	0.487019	0.0577167	0.152362
FOXP1	SLC7A6OS	0.0719269	0	-0.843752	0.102821	-0.272395
FOXP1	ZNF790	0.029597	0	-0.634733	0.0423094	-0.158997
FOXP1	ZNF783	0.0298176	0	-0.383881	0.0426248	-0.110544
FOXP1	ZNF638	0.099925	0	0.89252	0.142844	0.358017
FOXP1	ZNF100	0.0309699	6.07639e-06	0.219263	0.044272	0.0889982
FOXP1	APOC2	0.0968943	0	-0.875782	0.138512	-0.319891
FOXP1	ZNF333	0.0342203	0	-0.595147	0.0489185	-0.149486
FOXP1	ZNF33A	0.0836761	6.07639e-06	0.768469	0.119616	0.246425
FOXP1	ZNF316	0.0307028	0.00139214	-0.135804	0.0438901	-0.0657056
FOXP1	C8orf33	0.0399447	0	-0.646949	0.0571015	-0.16221
FOXP1	ZNF292	0.0789376	0	0.846721	0.112843	0.302348
FOXP1	ZNF276	0.0562987	0	-0.787296	0.0804799	-0.219644
FOXP1	APEX1	0.0579729	6.07639e-06	-0.741775	0.0828732	-0.194752
FOXP1	ZNF830	0.0250182	0.0187662	-0.351887	0.035764	-0.105335
FOXP1	TMEM121B	0.0593834	2.02842e-08	-0.835148	0.0848895	-0.261955
FOXP1	SUMF1	0.116373	9.54144e-05	0.834083	0.166357	0.290871
FOXP1	SUMF2	0.031445	0	-0.437948	0.0449512	-0.119501
FOXP1	MIOS	0.104553	0	-0.883788	0.14946	-0.333637
FOXP1	MITF	0.161097	0	0.917745	0.230291	0.402603
FOXP1	MLH3	0.0344059	6.07639e-06	-0.642411	0.0491838	-0.160999
FOXP1	MOGS	0.0315888	0	-0.652021	0.0451567	-0.16359
FOXP1	AP3M1	0.029269	0	-0.436141	0.0418406	-0.119196
FOXP1	STX17	0.0450547	0	0.656765	0.0644064	0.199498
FOXP1	LZTR1	0.0320708	9.54144e-05	-0.163997	0.0458457	-0.0720399
FOXP1	MESD	0.0407007	0	-0.673048	0.0581823	-0.169638
FOXP1	MFN1	0.0277211	0.00139214	0.044123	0.0396277	0.0174791
FOXP1	TGFBR1	0.257281	0	-0.957642	0.367788	-0.507313
FOXP1	NAGA	0.0309512	9.54144e-05	-0.549164	0.0442452	-0.139734
FOXP1	MON2	0.0483117	9.54144e-05	0.466129	0.0690623	0.147383
FOXP1	MSL3	0.0366765	0	0.178509	0.0524296	0.0775681
FOXP1	MSR1	0.258368	0	0.945327	0.369341	0.468812
FOXP1	MTG2	0.030445	3.61312e-07	-0.530364	0.0435216	-0.136042
FOXP1	MTM1	0.0933005	0	0.88811	0.133375	0.351424
FOXP1	MTRR	0.0434774	0	-0.776511	0.0621517	-0.212799
FOXP1	ASCC2	0.0455917	0	-0.766327	0.0651741	-0.206947
FOXP1	NPAT	0.0410444	6.07639e-06	0.474594	0.0586737	0.149389
FOXP1	POLR3E	0.028759	2.02842e-08	-0.231339	0.0411115	-0.0850853
FOXP1	POLR1C	0.0739206	0	-0.869136	0.105671	-0.309001
FOXP1	POLR2B	0.0351042	0.0187662	-0.519353	0.0501821	-0.133944
FOXP1	ZRSR2	0.0446729	0	0.715734	0.0638606	0.221481
FOXP1	NAPG	0.0313964	2.02842e-08	-0.410862	0.0448816	-0.114977
FOXP1	NAT9	0.0410341	0	-0.775691	0.0586589	-0.212308
FOXP1	NCK2	0.313075	0	-0.972004	0.447546	-0.565423
FOXP1	NEK7	0.223971	0	0.963001	0.32017	0.526931
FOXP1	VAMP7	0.0273406	9.54144e-05	-0.0119266	0.0390838	-0.00594493
FOXP1	NFIC	0.0685736	9.54144e-05	-0.812182	0.0980271	-0.238735
FOXP1	NFIA	0.220826	0	0.954035	0.315674	0.495283
FOXP1	HMGB2	0.0558776	1.26776e-09	0.777849	0.079878	0.251642
FOXP1	HMGN1	0.0397	0	-0.787011	0.0567518	-0.219453
FOXP1	FYTTD1	0.033793	0	-0.329732	0.0483076	-0.101728
FOXP1	KIF16B	0.141749	0	0.887714	0.202632	0.350847
FOXP1	KIF21B	0.0492201	0	-0.811895	0.0703609	-0.238483
FOXP1	ODC1	0.0351316	0	-0.722689	0.0502212	-0.186701
FOXP1	KIF13A	0.0651167	0.0187662	0.721153	0.0930854	0.223765
FOXP1	NSD3	0.0461952	0	0.600517	0.0660367	0.182009
FOXP1	NT5C	0.0677185	0	-0.863831	0.0968047	-0.300673
FOXP1	ARPC3	0.0420919	0	-0.594746	0.0601711	-0.149396
FOXP1	ARPC2	0.083337	0	-0.854219	0.119132	-0.286468
FOXP1	OGG1	0.0287219	0.0187662	-0.217309	0.0410585	-0.0825354
FOXP1	PAG1	0.212891	9.54144e-05	-0.908212	0.304331	-0.379859
FOXP1	PARG	0.040222	0	-0.645904	0.0574979	-0.16193
FOXP1	PBX3	0.179353	0	0.949798	0.256388	0.481963
FOXP1	PCM1	0.116946	0	0.883757	0.167177	0.345217
FOXP1	PDPN	0.164635	0	-0.937831	0.235348	-0.447888
FOXP1	PER2	0.0394425	0	-0.713936	0.0563838	-0.183334
FOXP1	NBPF14	0.0718604	0	0.843025	0.102726	0.298857
FOXP1	NBPF11	0.047652	2.02842e-08	0.650722	0.0681193	0.197486
FOXP1	PPIH	0.030571	3.61312e-07	-0.573211	0.0437018	-0.14469
FOXP1	HOOK3	0.0717769	0	0.828537	0.102606	0.286217
FOXP1	MAK16	0.0493758	0	-0.840562	0.0705835	-0.268406
FOXP1	PTEN	0.131438	0	0.885047	0.187893	0.347027
FOXP1	VDAC1	0.111098	0	-0.904995	0.158817	-0.373369
FOXP1	MAP1S	0.0541131	0	-0.698971	0.0773555	-0.177969
FOXP1	PHIP	0.119201	0	0.904099	0.170399	0.376937
FOXP1	PHKB	0.0637244	1.26776e-09	0.571329	0.091095	0.173824
FOXP1	MAGI3	0.0347579	3.61312e-07	-0.0268396	0.0496871	-0.0230853
FOXP1	POLM	0.0293683	0	-0.590595	0.0419825	-0.148466
FOXP1	PPA2	0.0683211	0	0.761332	0.0976662	0.242641
FOXP1	ATXN7	0.0492443	0.00139214	0.717613	0.0703955	0.222267
FOXP1	SMARCB1	0.0292331	0.0187662	-0.436912	0.0417892	-0.119326
FOXP1	ATG2B	0.0517129	0	0.724836	0.0739244	0.225349
FOXP1	SMARCA2	0.139049	1.26776e-09	0.871826	0.198774	0.329612
FOXP1	RFX7	0.0828641	0	0.801699	0.118456	0.266373
FOXP1	RFX3	0.115502	0	0.864054	0.165111	0.32044
FOXP1	RGS1	0.200391	0	0.939037	0.286463	0.451651
FOXP1	RIC1	0.0735723	0	0.781247	0.105173	0.253606
FOXP1	RBM3	0.0497489	0.00139214	-0.758487	0.0711169	-0.202786
FOXP1	RRP8	0.0295804	0.0187662	-0.220881	0.0422857	-0.0831912
FOXP1	RTN4	0.114717	0	-0.851237	0.16399	-0.282306
FOXP1	SIK2	0.0364122	0	0.0992772	0.0520519	0.0495683
FOXP1	NF2	0.0344269	0	-0.631747	0.0492138	-0.158234
FOXP1	OS9	0.0586933	0.00139214	-0.714283	0.083903	-0.183464
FOXP1	SMC4	0.0288281	0.00139214	0.511643	0.0412103	0.158372
FOXP1	SMC3	0.0294548	0.0187662	0.104945	0.0421061	0.0519992
FOXP1	GSR	0.0586319	9.54144e-05	-0.800987	0.0838152	-0.229496
FOXP1	SOS2	0.113972	0	0.906747	0.162924	0.381615
FOXP1	SOS1	0.120087	0	0.919149	0.171667	0.405474
FOXP1	FHOD1	0.139287	0	-0.923099	0.199114	-0.411902
FOXP1	WAC	0.0634959	0	0.669871	0.0907685	0.203996
FOXP1	QSOX1	0.0418516	2.02842e-08	-0.628643	0.0598275	-0.15745
FOXP1	SCP2	0.053428	1.26776e-09	0.179397	0.0763762	0.0778314
FOXP1	SFPQ	0.0736175	0	-0.824317	0.105237	-0.250212
FOXP1	SRC	0.0408754	0	-0.81706	0.058432	-0.243151
FOXP1	SP3	0.0742685	0	0.791758	0.106168	0.259952
FOXP1	SF1	0.0445442	0	-0.768732	0.0636767	-0.208281
FOXP1	MBNL2	0.250033	0	0.970856	0.357426	0.560019
FOXP1	MBNL1	0.205161	0	0.946841	0.293281	0.47317
FOXP1	TAB3	0.0288426	0	0.39615	0.041231	0.131202
FOXP1	TANK	0.134437	0	0.904429	0.19218	0.377511
FOXP1	INPPL1	0.03811	0.0187662	-0.65572	0.0544789	-0.164615
FOXP1	TBL2	0.0420978	0	-0.77309	0.0601795	-0.210772
FOXP1	SQLE	0.0686273	0	-0.859682	0.0981038	-0.294396
FOXP1	SSH2	0.222756	0	0.958208	0.318433	0.509358
FOXP1	FUS	0.10008	0	-0.890314	0.143066	-0.345341
FOXP1	STX6	0.117338	0	0.899292	0.167736	0.368787
FOXP1	STX2	0.0480408	1.26776e-09	0.621578	0.0686752	0.188257
FOXP1	CLASP1	0.107659	0	0.89205	0.153901	0.357299
FOXP1	GAREM1	0.28753	0	-0.97393	0.411029	-0.574918
FOXP1	BAX	0.0536284	0	-0.823518	0.0766627	-0.249404
FOXP1	BBX	0.158103	0	0.944598	0.226011	0.466747
FOXP1	ASL	0.0377095	9.54144e-05	-0.618535	0.0539063	-0.154954
FOXP1	AGL	0.0347437	0.0187662	0.373064	0.0496667	0.12594
FOXP1	CAT	0.0480431	0	0.68398	0.0686784	0.209062
FOXP1	BID	0.0640346	1.26776e-09	-0.839673	0.0915386	-0.26732
FOXP1	TPMT	0.0357085	9.54144e-05	-0.593717	0.0510458	-0.149164
FOXP1	HTRA1	0.241938	0	-0.971254	0.345855	-0.561868
FOXP1	TRMU	0.0327308	6.07639e-06	-0.556546	0.0467893	-0.141225
FOXP1	TCF4	0.216165	0	0.930779	0.309011	0.431136
FOXP1	TCF3	0.0267981	0	-0.493927	0.0383083	-0.129253
FOXP1	TET2	0.132262	0	0.908946	0.18907	0.385607
FOXP1	TFEB	0.0833236	0	-0.846663	0.119112	-0.276158
FOXP1	SFT2D2	0.0341528	0.0187662	0.403749	0.0488219	0.132937
FOXP1	UACA	0.059175	2.02842e-08	0.508778	0.0845917	0.157664
FOXP1	UBR5	0.0983093	6.07639e-06	0.848993	0.140535	0.304554
FOXP1	UBR2	0.0543334	0	0.631814	0.0776704	0.191415
FOXP1	CLEC7A	0.110387	0	0.84966	0.157799	0.30521
FOXP1	ZCCHC8	0.0293893	0.0187662	0.214931	0.0420125	0.0878388
FOXP1	MED13	0.0505456	0.0187662	0.547711	0.0722557	0.167532
FOXP1	UPF1	0.036908	0	-0.703645	0.0527606	-0.179596
FOXP1	MEGF9	0.129342	0	0.887394	0.184896	0.350382
FOXP1	URM1	0.027123	0.0187662	-0.501922	0.0387728	-0.130707
FOXP1	USP3	0.0872139	0	0.839468	0.124674	0.295605
FOXP1	FKBP5	0.297279	0	0.98008	0.424965	0.609616
FOXP1	UTRN	0.453857	0	0.991597	0.648797	0.711081
FOXP1	BTN3A3	0.0336734	0	0.685452	0.0481366	0.209605
FOXP1	BTN3A2	0.0417782	0	0.70317	0.0597226	0.216381
FOXP1	UFM1	0.0362595	3.61312e-07	-0.673281	0.0518336	-0.169709
FOXP1	UFL1	0.0314819	0.0187662	0.373607	0.0450039	0.126064
FOXP1	EIF2B5	0.0268117	0.00139214	-0.369678	0.0383278	-0.108228
FOXP1	HSDL2	0.0633677	0	0.692223	0.0905852	0.212141
FOXP1	VARS	0.0555717	0	-0.843543	0.0794407	-0.27213
FOXP1	HNRNPUL1	0.0291369	0.00139214	0.409419	0.0416516	0.134234
MLXIP	CHST11	0.0773235	0	0.803131	0.110535	0.267334
MLXIP	GRAMD1A	0.0713495	2.02842e-08	0.706538	0.101995	0.217723
MLXIP	VOPP1	0.0599529	0.0187662	0.707973	0.0857036	0.2183
MLXIP	CYP20A1	0.0331426	0.0187662	-0.53321	0.0473779	-0.136592
MLXIP	TMEM163	0.0797373	0	0.841387	0.113986	0.297347
MLXIP	RAPH1	0.0725805	0	-0.86737	0.103755	-0.306192
MLXIP	ARHGAP26	0.0721689	0	0.668822	0.103167	0.203629
MLXIP	MPZL1	0.0627141	1.26776e-09	0.770246	0.0896508	0.247391
MLXIP	KLHL2	0.0571883	0.0187662	0.517389	0.0817517	0.1598
MLXIP	MTFMT	0.0280928	0.0187662	0.165653	0.0401591	0.0736657
MLXIP	ANKRD13C	0.0282029	2.02842e-08	0.177584	0.0403165	0.0772929
MLXIP	TPD52	0.0329102	6.07639e-06	-0.278641	0.0470457	-0.0932828
MLXIP	SETBP1	0.0680012	0	0.647491	0.0972088	0.196425
MLXIP	CMIP	0.0623763	0.00139214	0.658886	0.089168	0.200214
MLXIP	MYO1E	0.0623479	0	-0.507685	0.0891274	-0.131767
MLXIP	TBC1D8	0.0679913	6.07639e-06	0.738216	0.0971947	0.231331
MLXIP	ERC2	0.0601902	0	0.778516	0.0860429	0.252024
MLXIP	ANKS1A	0.0739277	0	0.741354	0.105681	0.232789
MLXIP	IKZF2	0.0665146	0	0.730085	0.0950838	0.227651
MLXIP	RNF149	0.0712265	0	0.778418	0.101819	0.251968
MLXIP	DENND3	0.0875395	0	0.85656	0.125139	0.312246
MLXIP	HAMP	0.0663744	0	0.775315	0.0948833	0.250204
MLXIP	GLDN	0.0756154	0	-0.76425	0.108093	-0.205817
MLXIP	FYB1	0.0770857	0	0.683351	0.110195	0.208831
MLXIP	JAK3	0.0633545	0	0.800935	0.0905663	0.265863
MLXIP	IL4R	0.0690169	0	0.696844	0.0986608	0.213909
MLXIP	WDFY3	0.074695	0	0.765678	0.106778	0.244927
MLXIP	LIPA	0.0656537	0.00139214	-0.662424	0.093853	-0.166513
MLXIP	PLXDC2	0.0741772	9.54144e-05	-0.589835	0.106038	-0.148298
MLXIP	RUNX2	0.0702839	0	0.777069	0.100472	0.251197
MLXIP	SLCO2B1	0.0788484	0	0.776836	0.112715	0.251065
MLXIP	NUMB	0.0654179	9.54144e-05	0.635559	0.0935159	0.192592
MLXIP	WIPF3	0.0593207	0.00139214	-0.75935	0.0848	-0.203231
MLXIP	LY96	0.0605812	0	0.632814	0.0866019	0.191728
MLXIP	ITGA9	0.0715293	0.00139214	0.71367	0.102252	0.220625
MLXIP	PPARD	0.0641354	1.26776e-09	0.77819	0.0916826	0.251837
MLXIP	MARCH2	0.0402659	1.26776e-09	0.456314	0.0575607	0.145075
MLXIP	RFC2	0.0278892	0.00139214	0.356296	0.039868	0.122113
MLXIP	PRKD3	0.0715481	0	0.786506	0.102279	0.256727
MLXIP	PREX1	0.0697351	0	0.783598	0.0996875	0.254988
MLXIP	TLR5	0.0659197	0	0.698521	0.0942333	0.214559
MLXIP	ZNF678	0.0292954	0	-0.0213575	0.0418783	-0.0180694
MLXIP	PTPN2	0.0703359	0	0.628171	0.100546	0.190281
MLXIP	WNT5A	0.0656589	9.54144e-05	0.808226	0.0938605	0.270837
MLXIP	MVB12B	0.0622454	9.54144e-05	0.345442	0.0889809	0.119628
MLXIP	NLRC5	0.0619378	2.02842e-08	0.721694	0.0885411	0.223996
MLXIP	CAND1	0.0297991	0	-0.456841	0.0425982	-0.122721
MLXIP	SSH2	0.0711691	0	0.727917	0.101737	0.226693
MLXIP	IGSF21	0.0650485	0	0.658366	0.0929879	0.200038
MLXIP	PFKFB3	0.0727271	0	0.832247	0.103965	0.289306
MLXIP	LIMS1	0.065344	0	-0.503278	0.0934103	-0.130955
MLXIP	LIMK2	0.0669298	0	0.701267	0.0956773	0.215631
MLXIP	NRBF2	0.0243842	6.07639e-06	-0.121988	0.0348576	-0.0622984
MLXIP	ZEB2	0.0664069	2.02842e-08	-0.747251	0.0949298	-0.197271
MLXIP	RASGEF1B	0.0686588	0	-0.719289	0.0981489	-0.185371
MLXIP	TBL1XR1	0.0652463	0.0187662	0.646408	0.0932707	0.196072
MLXIP	MTERF1	0.0273833	9.54144e-05	0.122534	0.0391449	0.0589936
MLXIP	TBC1D2B	0.0706482	0	0.761816	0.100993	0.242893
MLXIP	TBC1D14	0.068815	0	0.818516	0.0983722	0.278326
MLXIP	GOLGA4	0.0759645	0	0.703004	0.108592	0.216316
MLXIP	TSPAN14	0.0621841	9.54144e-05	0.638436	0.0888932	0.193504
MLXIP	CPEB4	0.0633773	1.26776e-09	0.593624	0.0905989	0.18003
MLXIP	SOCS6	0.0728402	9.54144e-05	-0.792574	0.104126	-0.223273
MLXIP	HDAC4	0.0564885	1.26776e-09	0.62276	0.0807513	0.188617
MLXIP	HDAC9	0.0700458	0	-0.817694	0.100132	-0.243744
MLXIP	SRGAP1	0.0838324	0	0.807572	0.11984	0.27038
MLXIP	RASSF4	0.0622258	0	0.733921	0.0889528	0.229369
MLXIP	ALPK1	0.0712994	0	0.70931	0.101924	0.21884
MLXIP	ALOX5	0.077021	0	0.799978	0.110103	0.265229
MLXIP	SUSD6	0.0694255	0	0.820778	0.0992449	0.280052
MLXIP	PSTPIP2	0.0597175	2.02842e-08	0.76168	0.0853671	0.242822
MLXIP	MGAT4A	0.0759261	0	0.661255	0.108538	0.201018
MLXIP	SLC25A37	0.0703852	0	0.770602	0.100617	0.247586
MLXIP	VPS13D	0.0299159	3.61312e-07	0.140742	0.0427653	0.0655419
MLXIP	HCK	0.0664375	0	0.642245	0.0949736	0.194723
MLXIP	SIPA1L2	0.0764489	0	0.722936	0.109285	0.224529
MLXIP	RB1	0.0612775	0.0187662	0.565355	0.0875972	0.172207
MLXIP	NPL	0.0612338	0	-0.718394	0.0875347	-0.185026
MLXIP	DCAF6	0.0686523	0	0.730902	0.0981396	0.228015
MLXIP	SLC2A5	0.0760861	0	0.818816	0.108766	0.278553
MLXIP	SLC9A9	0.0706829	0	0.0396464	0.101042	0.0136221
MLXIP	KCNK6	0.0308036	9.54144e-05	0.488942	0.0440342	0.152826
MLXIP	ARID5B	0.0640919	0	-0.582761	0.0916204	-0.146742
NFXL1	ATXN10	0.0304461	0.00139214	0.391433	0.0435232	0.130126
NFXL1	CIRBP	0.0331059	0	-0.436253	0.0473254	-0.119215
NFXL1	ARPP19	0.0309294	0.00139214	-0.281387	0.0442141	-0.0937445
NFXL1	DNAJC3	0.0308788	0.00139214	0.207551	0.0441417	0.0858365
NFXL1	NFATC2	0.0296153	6.07639e-06	0.216162	0.0423356	0.0881693
NFXL1	BNC2	0.0336563	0	-0.0289648	0.0481123	-0.0247959
NFXL1	CD74	0.0261407	0.00139214	-0.58478	0.0373686	-0.147183
NFXL1	AKT3	0.0288967	0.00139214	-0.326617	0.0413083	-0.101219
NFXL1	ASPH	0.0296502	9.54144e-05	0.278881	0.0423854	0.104041
NFXL1	DSTN	0.0298712	0.00139214	-0.466855	0.0427013	-0.124454
NFXL1	CMSS1	0.030759	2.02842e-08	0.418414	0.0439705	0.136295
NFXL1	COG5	0.0306351	0.0187662	0.373356	0.0437934	0.126006
NFXL1	CPVL	0.0317896	0.00139214	-0.255584	0.0454438	-0.0893514
NFXL1	CMAS	0.0265816	9.54144e-05	-0.195616	0.0379988	-0.0784424
NFXL1	SKAP2	0.0317981	0	0.45067	0.045456	0.143755
NFXL1	CNOT4	0.0308271	0	0.315075	0.0440678	0.112612
NFXL1	DENND1A	0.0306858	0.00139214	0.410769	0.0438658	0.134543
NFXL1	EXOC4	0.0302743	6.07639e-06	0.489074	0.0432776	0.152857
NFXL1	EXOC6	0.0297017	0	0.522775	0.042459	0.161149
NFXL1	PABPC1	0.0337831	6.07639e-06	0.25182	0.0482935	0.0973949
NFXL1	FUT8	0.027424	3.61312e-07	0.409117	0.039203	0.134165
NFXL1	GNAS	0.0315518	0.00139214	-0.386663	0.0451039	-0.110999
NFXL1	GIT2	0.0300659	0	0.16301	0.0429797	0.0728414
NFXL1	COX8A	0.0339742	0.00139214	-0.337123	0.0485667	-0.102933
NFXL1	COX6C	0.0287309	6.07639e-06	-0.314208	0.0410714	-0.0991877
NFXL1	GCC2	0.0319419	3.61312e-07	-0.255608	0.0456615	-0.0893556
NFXL1	GAB2	0.0319144	0	0.253179	0.0456222	0.0977348
NFXL1	ORMDL1	0.0291923	0.0187662	0.0268481	0.0417308	0.000136774
NFXL1	GRN	0.0284209	0.0187662	-0.324493	0.0406282	-0.100872
NFXL1	HCK	0.0357584	0	0.287894	0.0511173	0.106204
NFXL1	HDAC9	0.0325786	6.07639e-06	0.26001	0.0465717	0.0994333
NFXL1	DYM	0.0264546	0.0187662	0.318029	0.0378173	0.1133
NFXL1	SP100	0.0350446	0.00139214	0.371142	0.0500969	0.125501
NFXL1	KYNU	0.0295756	0.0187662	0.210935	0.0422788	0.086759
NFXL1	OGFRL1	0.0320705	6.07639e-06	-0.321426	0.0458453	-0.100371
NFXL1	TBC1D5	0.0342993	0	0.337697	0.0490314	0.117849
NFXL1	GPATCH2	0.0280034	6.07639e-06	0.417468	0.0400313	0.136078
NFXL1	PLPPR2	0.0273273	9.54144e-05	-0.282587	0.0390648	-0.093946
NFXL1	ALOX5	0.0299775	0	0.244161	0.0428533	0.0954645
NFXL1	MCM9	0.0258426	2.02842e-08	0.0920364	0.0369424	0.046311
NFXL1	NBEA	0.0304279	9.54144e-05	-0.0127175	0.0434972	-0.00723899
NFXL1	NBAS	0.0299536	0.00139214	0.253914	0.0428192	0.0979185
NFXL1	LRRC8D	0.0352227	3.61312e-07	0.385271	0.0503514	0.128722
NFXL1	STMN1	0.0311811	1.26776e-09	-0.476386	0.0445739	-0.126124
NFXL1	LCP2	0.0313254	0.0187662	0.273206	0.0447801	0.102667
NFXL1	LDHB	0.0274346	2.02842e-08	-0.263628	0.0392183	-0.0907348
NFXL1	LARS	0.0310776	0.0187662	0.328938	0.0444259	0.115829
NFXL1	LYL1	0.0264411	3.61312e-07	-0.0250371	0.037798	-0.0215416
NFXL1	ARHGDIB	0.0254368	0.00139214	0.28386	0.0363623	0.105239
NFXL1	VAMP2	0.0297219	0	-0.375922	0.0424879	-0.109245
NFXL1	ARL15	0.0291031	6.07639e-06	0.0980002	0.0416034	0.0490068
NFXL1	PTK2	0.0294408	3.61312e-07	0.423326	0.0420861	0.137423
NFXL1	PTMS	0.0309988	0.00139214	-0.498242	0.0443132	-0.130035
NFXL1	ASCC3	0.0351966	9.54144e-05	0.425525	0.0503142	0.137929
NFXL1	ATXN1	0.0275023	0.0187662	0.227375	0.039315	0.0911402
NFXL1	MACF1	0.027735	0	0.22385	0.0396476	0.0902139
NFXL1	STK3	0.0329187	0.0187662	0.460546	0.0470579	0.146068
NFXL1	TOP1	0.0305869	2.02842e-08	0.0493535	0.0437245	0.0215979
NFXL1	TLN2	0.0276711	9.54144e-05	0.0276555	0.0395563	0.00113271
NFXL1	RTN3	0.0307465	9.54144e-05	-0.533624	0.0439526	-0.136672
NFXL1	SNCA	0.026039	0.00139214	-0.0428779	0.0372232	-0.0339404
NFXL1	SND1	0.0344269	0	0.480286	0.0492138	0.150747
NFXL1	SKP1	0.0297895	9.54144e-05	-0.340105	0.0425846	-0.103418
NFXL1	SKIL	0.0267243	0.0187662	-0.129628	0.0382028	-0.0642117
NFXL1	SETX	0.0290963	6.07639e-06	0.263779	0.0415937	0.100363
NFXL1	NDUFAF2	0.0290693	0.0187662	0.241777	0.0415551	0.0948585
NFXL1	ZBTB20	0.0347265	0	-0.109523	0.0496421	-0.0589977
NFXL1	MAPK10	0.0320472	0	-0.640112	0.045812	-0.160394
NFXL1	MERTK	0.0303217	6.07639e-06	-0.0345344	0.0433453	-0.0288222
NFXL1	MGST3	0.028276	0	-0.428042	0.040421	-0.117835
NFXL1	TACC1	0.0280863	9.54144e-05	-0.108518	0.0401499	-0.0587206
NFXL1	ZNF407	0.0282178	3.61312e-07	0.47187	0.0403378	0.148742
NFXL1	ZEB2	0.0331515	6.07639e-06	0.262544	0.0473906	0.100059
NFXL1	TMEM273	0.0264174	0	-0.264664	0.0377642	-0.090912
NFXL1	BACH1	0.0299337	0.00139214	0.436926	0.0427908	0.140561
NFXL1	KDM4C	0.0299768	0	0.343352	0.0428523	0.119149
NFXL1	ZCCHC7	0.0289612	3.61312e-07	0.365422	0.0414005	0.124197
NFXL1	SLC25A40	0.0256758	0	0.0583571	0.036704	0.0279243
NFXL1	EIF2B3	0.0267895	0.0187662	0.321928	0.038296	0.114206
NFXL1	PIP4K2A	0.0292918	0.00139214	0.269001	0.0418732	0.101643
NFXL1	DOCK4	0.0354178	0	-0.116437	0.0506303	-0.0608581
NFXL1	VTI1A	0.0298884	0	0.371015	0.042726	0.125473
NFXL1	POU2F2	0.0317845	2.02842e-08	0.0992371	0.0454364	0.0495508
NFXL1	KLHL2	0.0287954	0.0187662	0.346254	0.0411635	0.119814
NFXL1	TNPO1	0.0283879	0.0187662	0.0899484	0.0405809	0.0453367
NFXL1	CSF2RA	0.0325789	0.00139214	-0.416637	0.0465721	-0.115934
NFXL1	IFI16	0.0308373	3.61312e-07	0.324203	0.0440825	0.114734
NFXL1	TTC17	0.0322859	2.02842e-08	0.314566	0.0461532	0.112494
NFXL1	GAPDH	0.0330871	9.54144e-05	-0.311612	0.0472985	-0.0987613
NFXL1	PDIA6	0.0317259	9.54144e-05	0.253938	0.0453528	0.0979244
NFXL1	PDGFB	0.0320121	0	-0.42655	0.0457618	-0.117586
NFXL1	ARHGAP24	0.0343863	0.0187662	-0.0241159	0.0491558	-0.0207157
NFXL1	ARHGAP18	0.0273478	0.00139214	0.272792	0.0390942	0.102567
NFXL1	RPTOR	0.027882	9.54144e-05	0.163272	0.0398577	0.0729235
NFXL1	MRFAP1	0.0314191	0.00139214	-0.410678	0.0449141	-0.114946
NFXL1	PRKAG2	0.0285325	0.0187662	-0.324328	0.0407877	-0.100845
NFXL1	PILRA	0.0350863	0	-0.361898	0.0501565	-0.106962
NFXL1	EEFSEC	0.0299409	0	0.254302	0.042801	0.0980153
NFXL1	PLCL1	0.031502	0	-0.250981	0.0450327	-0.0885533
NFXL1	NHSL1	0.0319336	0	-0.271415	0.0456496	-0.0920615
NFXL1	NCKAP5	0.0275284	9.54144e-05	0.375564	0.0393523	0.12651
NFXL1	ZFAND3	0.0332848	6.07639e-06	0.302494	0.0475811	0.109665
NFXL1	TSPYL1	0.0307397	0.00139214	-0.596923	0.0439429	-0.149888
NFXL1	PRKCH	0.0285857	0.0187662	-0.263369	0.0408637	-0.0906905
NFXL1	PREPL	0.0291221	2.02842e-08	-0.396372	0.0416306	-0.112589
NFXL1	ATP1B1	0.0311157	0	-0.42079	0.0444804	-0.116624
NFXL1	PTAR1	0.0276448	3.61312e-07	0.221302	0.0395187	0.0895401
NFXL1	EIF3H	0.0316596	9.54144e-05	0.188852	0.0452579	0.0805917
NFXL1	PSMF1	0.0252727	3.61312e-07	0.0974521	0.0361278	0.0487641
NFXL1	B3GNT5	0.0271849	0.00139214	-0.136476	0.0388612	-0.0658655
NFXL1	PSIP1	0.0307009	2.02842e-08	-0.589611	0.0438874	-0.148248
NFXL1	PTPRE	0.0350489	0	0.412125	0.050103	0.134853
NFXL1	CAB39	0.0326499	0	0.347941	0.0466736	0.120201
NFXL1	SUCLG2	0.0308739	0	0.477013	0.0441347	0.149965
NFXL1	CAMLG	0.0287081	2.02842e-08	-0.398022	0.0410387	-0.11286
NFXL1	GRID2	0.0304998	0	-0.0869055	0.0435999	-0.0522695
NFXL1	CALM3	0.027624	0.0187662	-0.417295	0.039489	-0.116043
NFXL1	YWHAE	0.0332582	0	-0.211265	0.0475431	-0.0814149
NFXL1	ARID3A	0.0253829	1.26776e-09	-0.195078	0.0362853	-0.0783381
NFXL1	MED13L	0.032131	0.00139214	-0.0230036	0.0459318	-0.0196816
NFXL1	GSK3B	0.0258133	0.00139214	0.16998	0.0369005	0.0749986
NFXL1	SCFD2	0.0344378	0	0.538423	0.0492294	0.165126
NFXL1	DYNC1H1	0.0288676	3.61312e-07	-0.341907	0.0412668	-0.103712
NFXL1	FAM177B	0.0307792	2.02842e-08	-0.458676	0.0439994	-0.123037
NFXL1	FAM135A	0.031453	0.0187662	0.0407728	0.0449625	0.0146251
NFXL1	KCTD12	0.0253759	6.07639e-06	0.0449008	0.0362752	0.018116
NFXL1	TBC1D14	0.0327954	0.00139214	0.22203	0.0468816	0.089733
ZNF791	MYO1E	0.0368342	0	-0.407374	0.0526551	-0.1144
ZNF791	PCNX2	0.0308212	0.00139214	0.474051	0.0440594	0.14926
ZNF791	ARID5B	0.0336328	0	-0.622457	0.0480786	-0.155912
ZNF791	PEAK1	0.0334323	6.07639e-06	-0.465938	0.047792	-0.124295
ZNF791	KCNMB1	0.0277333	2.02842e-08	0.349661	0.0396452	0.120595
ZNF791	EPB41L3	0.0333294	0	-0.373016	0.0476449	-0.108772
ZNF791	ITSN1	0.0318459	0.00139214	-0.417219	0.0455243	-0.11603
ZNF791	SYNDIG1	0.0389888	0	0.53066	0.0557351	0.163141
ZNF791	PPARG	0.0331904	0	-0.540807	0.0474462	-0.138075
ZNF791	PRKCE	0.0332104	0	-0.618734	0.0474749	-0.155002
ZNF791	GPNMB	0.0272404	3.61312e-07	-0.217877	0.0389407	-0.08264
ZNF791	PTGS1	0.0333027	1.26776e-09	0.356786	0.0476067	0.122225
ZNF791	GRID2	0.0325725	0	0.27428	0.0465629	0.102928
ZNF791	CALM1	0.0346848	2.02842e-08	0.0281655	0.0495825	0.00174933
ZNF791	YWHAG	0.0348767	0.0187662	0.0290285	0.0498569	0.0027714
ZNF791	CD163	0.0300261	0	-0.562596	0.0429229	-0.142467
ZNF791	ATG7	0.033106	0.0187662	-0.308127	0.0473256	-0.098188
ZNF791	LITAF	0.0332141	9.54144e-05	-0.461798	0.0474801	-0.123576
ZNF791	CST3	0.0300948	1.26776e-09	-0.0105775	0.0430211	-0.00355043
ZNF791	BLNK	0.037842	0	0.529678	0.0540958	0.162892
ZNF791	RASGEF1C	0.0370109	0	0.620227	0.0529078	0.187846
ZNF791	FRMD4A	0.0381289	0	0.439317	0.0545058	0.141114
ZNF791	ELL2	0.0331557	6.07639e-06	-0.574403	0.0473967	-0.144943
ZNF791	DENND1A	0.0307292	2.02842e-08	-0.295506	0.0439279	-0.0961016
ZNF791	DPYD	0.0422456	0	-0.6494	0.0603907	-0.162874
ZNF791	PLXNC1	0.0297413	6.07639e-06	-0.401832	0.0425157	-0.113487
ZNF791	ACSL1	0.0347143	2.02842e-08	-0.652975	0.0496247	-0.163853
ZNF791	STARD13	0.0352549	0	-0.650041	0.0503975	-0.163048
ZNF791	FMN1	0.0461348	0	-0.671751	0.0659504	-0.169248
ZNF791	LRMDA	0.0354085	6.07639e-06	0.222341	0.050617	0.0898152
ZNF791	MAN1A1	0.0292925	0.0187662	-0.549768	0.041874	-0.139855
ZNF791	AGFG1	0.030335	0.0187662	-0.471946	0.0433643	-0.125343
ZNF791	NAV3	0.03488	9.54144e-05	0.495815	0.0498615	0.15449
ZNF791	SRGAP2B	0.0349827	0	0.479603	0.0500083	0.150584
ZNF791	PLAT	0.0312092	0.00139214	0.466555	0.044614	0.147484
ZNF791	ZMAT3	0.0304714	0	0.260657	0.0435593	0.0995933
ZNF791	RGL1	0.0369247	0	-0.49664	0.0527845	-0.129744
ZNF791	RBPJ	0.0311886	6.07639e-06	-0.413592	0.0445846	-0.115429
ZNF791	TPT1	0.032225	3.61312e-07	-0.13874	0.0460662	-0.0664007
ZNF791	TLN2	0.0329988	0	0.458513	0.0471723	0.14559
ZNF791	TLK1	0.0273844	6.07639e-06	0.0476914	0.0391464	0.0203294
ZNF791	UGCG	0.0313931	0.00139214	-0.255184	0.044877	-0.0892822
ZNF791	SIPA1L1	0.0342584	0	-0.375522	0.0489729	-0.10918
ZNF791	ARMH4	0.0306324	0.0187662	0.203532	0.0437896	0.0847311
ZNF791	ASAP1	0.0342324	0	-0.475167	0.0489358	-0.125909
ZNF791	CEMIP2	0.0349338	0	-0.455112	0.0499384	-0.122423
ZNF791	HSPA8	0.0310656	3.61312e-07	-0.0162194	0.0444087	-0.0122323
ZNF791	MERTK	0.0337717	0	-0.51869	0.0482772	-0.133819
ZNF791	HUWE1	0.0283151	9.54144e-05	-0.0878376	0.0404769	-0.0525703
ZNF791	DHTKD1	0.0291969	0.00139214	0.355872	0.0417374	0.122016
ZNF791	SRGAP2	0.035229	6.07639e-06	0.373747	0.0503604	0.126095
ZNF791	FNIP2	0.0327362	0.00139214	-0.489702	0.0467969	-0.128492
ZNF791	CACNB4	0.0325355	0	0.496732	0.0465101	0.154713
ZNF791	TENM4	0.0296121	1.26776e-09	0.30251	0.0423311	0.109669
ZNF791	ARHGAP18	0.0339483	0	-0.575083	0.0485297	-0.145088
ZNF791	ARHGAP22	0.0348806	9.54144e-05	0.401792	0.0498624	0.13249
ZNF791	TIAM1	0.0311981	0	0.362441	0.0445982	0.123517
ZNF791	AKAP13	0.0286869	0.0187662	-0.149919	0.0410083	-0.068967
ZNF791	RAB31	0.0326705	1.26776e-09	-0.346169	0.046703	-0.104405
ZNF791	RASA2	0.0332345	0	-0.474965	0.0475093	-0.125873
ZNF791	PIP5K1B	0.0326775	0	0.49929	0.046713	0.155336
ZNF791	ABR	0.0367677	0.00139214	0.383922	0.05256	0.128414
ZNF791	RBM47	0.0359254	0	-0.64391	0.051356	-0.161397
ZNF791	HDX	0.0251494	9.54144e-05	0.0655463	0.0359514	0.0324366
ZNF791	DSE	0.0335187	0.0187662	-0.235322	0.0479156	-0.0857973
ZNF791	CPM	0.0317071	1.26776e-09	-0.655856	0.0453259	-0.164653
ZNF791	MS4A7	0.0311017	6.07639e-06	-0.385329	0.0444603	-0.110781
ZNF791	ST6GALNAC3	0.0375302	0	0.531205	0.05365	0.16328
ZNF791	MTSS1	0.032247	0.00139214	-0.384331	0.0460977	-0.110618
ZNF791	PALD1	0.0376872	0	0.58577	0.0538745	0.177811
ZNF791	VPS13D	0.0267829	0	-0.0449017	0.0382866	-0.0350568
ZNF140	REL	0.0288778	0	-0.070674	0.0412813	-0.0466013
ZNF140	ETV6	0.0269167	9.54144e-05	-0.0698677	0.0384778	-0.0462951
MAF	RCBTB2	0.125264	0	0.888925	0.179067	0.352619
MAF	WBP2NL	0.0512677	0	0.750288	0.073288	0.237069
MAF	SCML1	0.0534876	0	-0.622183	0.0764614	-0.155844
MAF	NR4A1	0.0978	0.0187662	-0.774167	0.139807	-0.211403
MAF	EIF2AK3	0.0782294	0	-0.827592	0.11183	-0.253606
MAF	ZBTB41	0.0343153	6.07639e-06	0.026867	0.0490543	0.0001604
MAF	ZBTB38	0.0465664	0	0.549219	0.0665674	0.167926
MAF	ZBTB25	0.0349711	0.00139214	-0.54948	0.0499918	-0.139797
MAF	LYSMD3	0.0315487	0	-0.65018	0.0450994	-0.163086
MAF	CEP41	0.0325257	0.0187662	0.110889	0.046496	0.0544492
MAF	CHSY1	0.34509	0	-0.981679	0.493312	-0.620067
MAF	ZDHHC14	0.0784391	0	0.5356	0.11213	0.164402
MAF	R3HDM2	0.0716216	0	0.677478	0.102384	0.206697
MAF	R3HDM1	0.0662914	0	-0.11989	0.0947647	-0.0617594
MAF	R3HDM4	0.0357874	0	-0.701273	0.0511586	-0.178765
MAF	SYNJ2BP	0.0292589	9.54144e-05	0.0657128	0.0418261	0.0325364
MAF	ANKRD13A	0.0380175	0.00139214	0.545012	0.0543467	0.166829
MAF	SENP7	0.0759064	0	0.775426	0.108509	0.250266
MAF	ARHGEF37	0.0687283	6.07639e-06	0.838475	0.0982482	0.294716
MAF	RSBN1L	0.0363	0.0187662	0.101738	0.0518915	0.0506356
MAF	SCYL3	0.0473707	0.0187662	0.672416	0.0677172	0.204892
MAF	NRDE2	0.0327952	0	0.368189	0.0468812	0.124828
MAF	PLEKHH2	0.0523054	0	0.814537	0.0747714	0.27536
MAF	SH2B3	0.0555899	0	0.147675	0.0794667	0.0678883
MAF	SGMS1	0.0891047	9.54144e-05	0.738551	0.127377	0.231485
MAF	TRMT2B	0.028206	0	0.455957	0.0403209	0.144991
MAF	OLFML3	0.0917148	0	0.851745	0.131108	0.307288
MAF	FAM162A	0.0753541	0	-0.757669	0.10772	-0.202368
MAF	FBXO25	0.0508001	0	0.716427	0.0726195	0.22177
MAF	FAM133B	0.0480003	1.26776e-09	0.0476353	0.0686171	0.020286
MAF	NUP50	0.029393	0	-0.0578506	0.0420178	-0.0413703
MAF	ABCB7	0.0345067	0	-0.0831777	0.0493279	-0.0510425
MAF	ABCG2	0.0932144	0	0.883978	0.133251	0.345525
MAF	CCDC171	0.0428903	0	0.635605	0.0613124	0.192606
MAF	ZBED5	0.0908281	6.07639e-06	0.843184	0.12984	0.299005
MAF	ERCC3	0.0377832	0	0.509758	0.0540117	0.157906
MAF	NUDT6	0.0523564	0.00139214	0.691613	0.0748443	0.21191
MAF	FAM210A	0.078013	0	-0.819649	0.111521	-0.2456
MAF	FAM219B	0.048949	0	0.671899	0.0699734	0.204709
MAF	NUBPL	0.052466	0	0.660564	0.075001	0.200783
MAF	ERO1A	0.0950067	0	-0.826028	0.135814	-0.251968
MAF	TSPAN15	0.0616926	0	0.804344	0.0881906	0.268157
MAF	SFXN2	0.0393501	0	0.35763	0.0562516	0.122418
MAF	LONP2	0.0794021	0.0187662	0.823364	0.113507	0.282064
MAF	ZNF131	0.0425631	0	0.482525	0.0608446	0.151283
MAF	ZNF189	0.0297675	0.00139214	0.114055	0.0425531	0.0557167
MAF	ZNF226	0.0299866	0	0.496295	0.0428663	0.154606
MAF	ADRB2	0.0842801	0.0187662	0.840069	0.12048	0.296147
MAF	ZNF248	0.0327009	1.26776e-09	0.25563	0.0467464	0.0983465
MAF	ZNF253	0.0464696	0	0.665332	0.0664291	0.202417
MAF	ZNF33B	0.0577467	9.54144e-05	0.70875	0.0825499	0.218614
MAF	ZNF350	0.0280156	2.02842e-08	0.195977	0.0400487	0.0826213
MAF	ZNF318	0.0456967	0	0.725424	0.0653241	0.225604
MAF	ZNF397	0.0653974	0	0.808689	0.0934867	0.271162
MAF	SIPA1	0.057246	0	0.701549	0.081834	0.215742
MAF	SIKE1	0.0298514	9.54144e-05	-0.135118	0.0426731	-0.065542
MAF	LPAR1	0.241194	0.0187662	0.955189	0.344791	0.499074
MAF	KHDRBS3	0.35508	0	0.983221	0.507593	0.630888
MAF	CMPK1	0.0287748	0.00139214	-0.25019	0.0411341	-0.0884156
MAF	MAPKAPK2	0.0378414	0	-0.570637	0.0540949	-0.144145
MAF	ETFDH	0.0346071	0	-0.407759	0.0494714	-0.114464
MAF	ACADM	0.0458449	1.26776e-09	0.468901	0.065536	0.148038
MAF	CLIC1	0.0994683	0.0187662	-0.895131	0.142192	-0.354268
MAF	ADAP2	0.112273	0	0.849928	0.160496	0.305475
MAF	ADAM9	0.248372	0.00139214	-0.942766	0.355053	-0.461242
MAF	ZNF431	0.0462926	0	0.559004	0.066176	0.170508
MAF	ZNF512	0.0327482	9.54144e-05	0.073517	0.0468141	0.0370056
MAF	ZNF532	0.0607167	0	0.599966	0.0867955	0.18185
MAF	ZNF559	0.0439724	0	0.66477	0.0628592	0.202223
MAF	ZNF626	0.0359866	0	0.517283	0.0514434	0.159774
MAF	ACSL1	0.405698	0	-0.98955	0.579952	-0.686665
MAF	ZNF641	0.0522347	0.00139214	0.658212	0.0746704	0.199986
MAF	ZNF680	0.046426	0	0.543301	0.0663668	0.166385
MAF	ZNF770	0.0480641	0	-0.512969	0.0687084	-0.132747
MAF	ZNF718	0.108217	1.26776e-09	0.817948	0.154698	0.277897
MAF	ZNF720	0.0334321	2.02842e-08	0.275348	0.0477918	0.103187
MAF	ZNF738	0.0346171	0.0187662	0.229617	0.0494858	0.091726
MAF	ZNF785	0.0327495	0	0.46112	0.046816	0.146203
MAF	ACYP2	0.096394	0	0.850772	0.137797	0.306313
MAF	AGGF1	0.0307033	0.00139214	0.133035	0.0438909	0.0628435
MAF	ZFP14	0.0535543	1.26776e-09	0.718363	0.0765568	0.222582
MAF	SFMBT2	0.39718	0	0.98912	0.567775	0.682067
MAF	PPP1R21	0.067243	2.02842e-08	0.423876	0.0961249	0.13755
MAF	PPP2R3B	0.032684	6.07639e-06	0.669569	0.0467224	0.20389
MAF	USP9Y	0.0576566	0	0.544356	0.0824211	0.166659
MAF	CYSLTR1	0.240265	0.0187662	0.969063	0.343462	0.551896
MAF	SNX18	0.149968	0	0.935162	0.214382	0.441763
MAF	OSBPL11	0.204056	0	0.964677	0.291702	0.533492
MAF	SMAD2	0.097317	0	0.738116	0.139116	0.231285
MAF	CPED1	0.364688	0	0.987767	0.521327	0.668548
MAF	GTF2IRD2	0.0536992	0	0.775225	0.0767638	0.250153
MAF	EXOC1	0.0457958	0.00139214	0.532612	0.0654658	0.163638
MAF	ANKRD44	0.378121	0	0.985549	0.540531	0.648923
MAF	ANKRD46	0.05571	0	0.0509377	0.0796383	0.0227751
MAF	ANKRD11	0.0955463	0	-0.67177	0.136585	-0.169254
MAF	TBXAS1	0.239568	0	0.9473	0.342466	0.47451
MAF	SMIM8	0.0430827	0	0.623985	0.0615875	0.188992
MAF	CPSF2	0.0331283	0.0187662	0.298565	0.0473574	0.108739
MAF	POLR2J3	0.0424649	0.00139214	0.358139	0.0607042	0.122534
MAF	SPIN1	0.0785345	0	0.804424	0.112266	0.268211
MAF	BMPR1A	0.0763948	0	0.62514	0.109208	0.189346
MAF	SPAG9	0.0835516	0.00139214	-0.351121	0.119438	-0.10521
MAF	CSF3R	0.102854	0	0.611922	0.147031	0.185353
MAF	JMJD6	0.0481885	0	-0.778579	0.0688863	-0.214057
MAF	CTBP2	0.0989102	1.26776e-09	0.839647	0.141394	0.295766
MAF	HERC2	0.0467619	0	0.624045	0.0668469	0.18901
MAF	CRLF3	0.117333	0	0.893045	0.16773	0.358825
MAF	OSGEPL1	0.0354387	0	0.658126	0.0506603	0.199957
MAF	SORL1	0.362672	0	0.981537	0.518446	0.619111
MAF	SRPK2	0.041544	1.26776e-09	0.3354	0.0593878	0.11732
MAF	CUL4A	0.0398052	0	-0.571213	0.0569021	-0.144267
MAF	BTN2A1	0.0315516	0	0.539576	0.0451036	0.165423
MAF	C6orf62	0.148084	0	0.924824	0.211688	0.417562
MAF	ALCAM	0.106515	9.54144e-05	-0.622544	0.152265	-0.155933
MAF	GTPBP10	0.0335756	3.61312e-07	0.286519	0.0479969	0.105875
MAF	BICRAL	0.195734	0	0.94415	0.279804	0.465489
MAF	SLC35E2A	0.0502073	1.26776e-09	0.566733	0.0717721	0.172579
MAF	NIPAL3	0.0683986	9.54144e-05	0.559613	0.0977769	0.17067
MAF	NAPEPLD	0.0515119	2.02842e-08	0.211657	0.0736371	0.0869548
MAF	AP1B1	0.108863	0	0.828404	0.155622	0.286108
MAF	UHRF1BP1L	0.0768388	9.54144e-05	0.823142	0.109842	0.28189
MAF	AP5M1	0.0394326	3.61312e-07	0.0844037	0.0563695	0.0426648
MAF	CXADR	0.0435503	0.0187662	0.119281	0.0622558	0.0577555
MAF	AP3S2	0.0348398	6.07639e-06	0.350459	0.049804	0.120778
MAF	STMP1	0.0370364	0	0.477494	0.0529442	0.15008
MAF	STK32B	0.120898	0.0187662	0.865299	0.172826	0.321862
MAF	SUGT1	0.0318827	3.61312e-07	0.0740735	0.0455769	0.03731
MAF	APBA1	0.187752	0	0.943125	0.268394	0.462636
MAF	CCDC84	0.0288957	9.54144e-05	0.0754529	0.0413069	0.0380568
MAF	CCDC50	0.209893	0	0.956043	0.300045	0.50193
MAF	CCDC66	0.0471216	0	0.418678	0.0673612	0.136356
MAF	FANCM	0.029764	6.07639e-06	0.399483	0.0425482	0.131963
MAF	ODF3B	0.0819431	0	-0.897359	0.117139	-0.358482
MAF	GPATCH8	0.0613933	0	0.528029	0.0877627	0.162474
MAF	ANKAR	0.138709	0	0.923795	0.198286	0.415312
MAF	CX3CR1	0.328781	0	0.975868	0.469998	0.585061
MAF	ZNFX1	0.0481741	0	-0.742279	0.0688657	-0.19498
MAF	STAU1	0.0656837	0.00139214	-0.781365	0.0938959	-0.21579
MAF	STAU2	0.0610274	0	0.481664	0.0872396	0.151077
MAF	HIF1A	0.294044	0	-0.965116	0.420341	-0.535227
MAF	ZNF76	0.0405806	2.02842e-08	0.4388	0.0580106	0.140994
MAF	ZNF83	0.0513473	1.26776e-09	0.610706	0.0734017	0.184992
MAF	ZNF85	0.0361788	0	0.631476	0.0517183	0.191309
MAF	ANXA4	0.108059	0	0.896164	0.154472	0.363712
MAF	RANBP2	0.169511	0	-0.921545	0.242319	-0.408383
MAF	AREL1	0.0283256	0.0187662	-0.35129	0.0404919	-0.105238
MAF	APPL1	0.0426916	0	0.0948865	0.0610283	0.0476149
MAF	APPL2	0.320508	1.26776e-09	0.981831	0.458172	0.621102
MAF	MFSD2A	0.0522405	3.61312e-07	-0.840591	0.0746786	-0.268441
MAF	MFSD10	0.0341158	9.54144e-05	-0.569454	0.0487691	-0.143896
MAF	CYTL1	0.0927691	0	0.87364	0.132615	0.331861
MAF	ARHGEF7	0.0868548	0	-0.720504	0.12416	-0.185843
MAF	ARHGDIB	0.0749758	0	0.498936	0.107179	0.155249
MAF	SREBF2	0.0589138	2.02842e-08	0.216963	0.0842183	0.088384
MAF	SREBF1	0.0536744	1.26776e-09	-0.793567	0.0767285	-0.223979
MAF	MRPS18C	0.0337572	2.02842e-08	0.0568077	0.0482565	0.0268943
MAF	NUCKS1	0.0963009	2.02842e-08	-0.676994	0.137664	-0.170838
MAF	ARRB1	0.0795935	0.0187662	0.765998	0.11378	0.245098
MAF	MBNL1	0.192299	9.54144e-05	0.912894	0.274895	0.393025
MAF	SLC16A3	0.2301	0	-0.966343	0.328931	-0.54024
MAF	SLC11A1	0.426323	0	-0.992676	0.609435	-0.726117
MAF	SIPA1L1	0.301509	9.54144e-05	-0.972406	0.431013	-0.567363
MAF	RASSF5	0.0891249	0	-0.825239	0.127406	-0.251154
MAF	RASSF4	0.162695	0	-0.837801	0.232575	-0.265067
MAF	ATXN2	0.0388268	0.0187662	0.128233	0.0555035	0.0611093
MAF	CACNB4	0.323435	0	0.978214	0.462356	0.598258
MAF	HEATR6	0.0261579	9.54144e-05	0.114833	0.0373932	0.0560243
MAF	SLC38A2	0.044442	0.00139214	0.133575	0.0635305	0.0630359
MAF	SLC35B3	0.0277883	0	0.265906	0.0397239	0.100885
MAF	PTPN18	0.0449509	9.54144e-05	0.418194	0.064258	0.136245
MAF	PTPN11	0.0586776	0.00139214	-0.750918	0.0838806	-0.199017
MAF	NDUFAF6	0.134908	0	0.91382	0.192853	0.394812
MAF	S100PBP	0.0856056	0	0.872418	0.122375	0.330342
MAF	AZIN1	0.0812331	0.0187662	-0.816646	0.116124	-0.242767
MAF	ZNF585A	0.0297236	0.0187662	0.394827	0.0424904	0.130901
MAF	HSPD1	0.176269	2.02842e-08	-0.943901	0.25198	-0.464429
MAF	MEMO1	0.0295517	0.0187662	0.217814	0.0422446	0.0886117
MAF	MED23	0.0468751	6.07639e-06	0.593251	0.0670087	0.179924
MAF	PRKAB2	0.0281602	1.26776e-09	0.0455584	0.0402555	0.0186475
MAF	MEF2A	0.328618	0	0.973046	0.469765	0.570498
MAF	MEF2C	0.335836	0	0.979772	0.480083	0.60768
MAF	TSGA10	0.0424827	0	0.537639	0.0607298	0.164925
MAF	AKAP11	0.0795388	0	-0.036836	0.113702	-0.0303283
MAF	P2RY13	0.27371	1.26776e-09	0.969547	0.391273	0.554051
MAF	P2RY12	0.412521	0	0.988758	0.589706	0.67832
MAF	ADGRE2	0.349625	0	-0.988337	0.499794	-0.674077
MAF	MGRN1	0.0355228	1.26776e-09	-0.347573	0.0507805	-0.104633
MAF	AKT1	0.0370143	9.54144e-05	-0.592876	0.0529126	-0.148976
MAF	PIK3R5	0.162629	0	0.854446	0.232481	0.310041
MAF	FMNL1	0.0845593	0	-0.850175	0.120879	-0.280852
MAF	AOAH	0.267108	0	0.954799	0.381835	0.497787
MAF	ACCS	0.0415423	0	0.749427	0.0593854	0.236648
MAF	MGME1	0.043569	0	0.619999	0.0622826	0.187777
MAF	ZNF780B	0.0612981	0	0.621797	0.0876266	0.188323
MAF	DDX52	0.0358996	0	0.269294	0.051319	0.101714
MAF	STXBP5	0.0553004	0.0187662	0.100388	0.0790529	0.0500525
MAF	ARSD	0.0278229	1.26776e-09	0.414628	0.0397732	0.135427
MAF	ATRN	0.0776956	0.0187662	0.742241	0.111067	0.233205
MAF	ATF5	0.0838939	0	-0.870496	0.119928	-0.311189
MAF	ATF3	0.0911999	0	-0.845483	0.130372	-0.274619
MAF	ASB3	0.0642789	0	0.670505	0.0918878	0.204218
MAF	BLNK	0.338994	0	0.980812	0.484598	0.614312
MAF	TRAF3IP3	0.175629	9.54144e-05	0.937457	0.251065	0.447561
MAF	BCL6	0.351557	0	-0.989257	0.502557	-0.683519
MAF	BET1	0.0297393	1.26776e-09	-0.0101017	0.0425128	-0.00264089
MAF	ZMYND11	0.136545	0.00139214	0.905011	0.195193	0.378531
MAF	CARF	0.0749733	0	0.831616	0.107176	0.288774
MAF	CCM2	0.0666817	0.0187662	0.528236	0.0953226	0.162527
MAF	CD99	0.0444477	6.07639e-06	0.649087	0.0635387	0.196948
MAF	BTG3	0.057697	0	-0.6551	0.0824789	-0.164442
MAF	COPA	0.153282	0	-0.906829	0.219119	-0.377053
MAF	COA1	0.100288	0	0.802998	0.143363	0.267245
MAF	CTSO	0.0357017	0.0187662	0.606143	0.0510362	0.183647
MAF	CUX1	0.119349	9.54144e-05	-0.870274	0.170612	-0.31083
MAF	TMEM86A	0.0386105	0.0187662	0.629843	0.0551943	0.1908
MAF	TCTN1	0.0262547	0.0187662	0.290104	0.0375315	0.106731
MAF	CMC1	0.0634663	0	0.650177	0.0907261	0.197306
MAF	DARS	0.0930145	9.54144e-05	-0.821697	0.132966	-0.247592
MAF	TDRD3	0.0684331	0	0.710781	0.0978262	0.219439
MAF	TMEM116	0.0313175	0	0.369354	0.0447688	0.125094
MAF	TMEM245	0.0633037	0	0.604282	0.0904937	0.183103
MAF	DHFR	0.0298079	0	0.243309	0.0426108	0.0952482
MAF	FOXN3	0.323718	0	0.97528	0.462761	0.581916
MAF	FOXJ2	0.0303671	9.54144e-05	0.0898691	0.0434103	0.0452994
MAF	CYCS	0.103599	0.0187662	-0.824083	0.148096	-0.249975
MAF	PROCA1	0.0265156	1.26776e-09	0.451501	0.0379045	0.143949
MAF	MBOAT7	0.15281	1.26776e-09	-0.931879	0.218444	-0.432722
MAF	TGIF2	0.0743732	3.61312e-07	0.814179	0.106318	0.275098
MAF	KDM6B	0.0939139	0	-0.816217	0.134251	-0.24237
MAF	ZSCAN26	0.0320178	0	0.504667	0.04577	0.156652
MAF	ZSCAN29	0.02921	0.00139214	0.309726	0.0417561	0.111363
MAF	ZSCAN30	0.0326818	0.0187662	0.593774	0.0467192	0.180073
MAF	CSRNP1	0.0489235	0	-0.69312	0.0699369	-0.175991
MAF	ETV3	0.0360869	0	-0.334014	0.0515868	-0.102426
MAF	ETV6	0.340907	3.61312e-07	-0.981192	0.487332	-0.616809
MAF	RASGEF1C	0.319032	0	0.968725	0.456062	0.550409
MAF	ETF1	0.0894961	0	-0.841177	0.127936	-0.269164
MAF	ETS2	0.155178	0	-0.880373	0.221829	-0.327692
MAF	NUP210	0.0572707	0	-0.784671	0.0818694	-0.21791
MAF	SYNGR2	0.129485	0	-0.913256	0.185101	-0.390324
MAF	FLT1	0.239978	0	-0.943972	0.343053	-0.464629
MAF	FLI1	0.18856	1.26776e-09	0.930136	0.26955	0.429625
MAF	FRMD8	0.0329214	0	-0.672159	0.0470617	-0.169371
MAF	FNTA	0.0325615	3.61312e-07	0.321415	0.0465472	0.114087
MAF	DIS3L	0.0413372	0	0.647026	0.0590922	0.196273
MAF	MLLT6	0.0627255	9.54144e-05	0.684812	0.0896672	0.209369
MAF	FCF1	0.0314325	1.26776e-09	0.396744	0.0449333	0.131338
MAF	GTPBP1	0.0403342	3.61312e-07	-0.580956	0.0576584	-0.14635
MAF	SEC11A	0.0406064	9.54144e-05	-0.395604	0.0580475	-0.112463
MAF	RAB1A	0.191633	0	-0.898995	0.273942	-0.361613
MAF	HNRNPH1	0.0478415	0.00139214	-0.0565263	0.0683902	-0.0407798
MAF	FUT10	0.0628786	1.26776e-09	0.784575	0.089886	0.255569
MAF	RAPH1	0.135314	0.0187662	0.860368	0.193434	0.316334
MAF	GNG2	0.0910211	0	0.813354	0.130116	0.274496
MAF	PRRC2B	0.0517396	0	0.583822	0.0739626	0.177267
MAF	THOC1	0.0463687	0.00139214	-0.194351	0.0662848	-0.0781971
MAF	MRPL21	0.0316787	2.02842e-08	-0.474366	0.0452853	-0.125768
MAF	THEM4	0.0379912	0	0.435046	0.0543091	0.140126
MAF	VPS54	0.0456565	9.54144e-05	0.129092	0.0652667	0.0614227
MAF	GZF1	0.0412453	0.00139214	-0.73981	0.0589608	-0.193873
MAF	TIAM1	0.35336	0	0.983736	0.505134	0.634692
MAF	ADORA3	0.0539303	1.26776e-09	0.507159	0.0770942	0.157264
MAF	HELQ	0.0439768	0	0.629988	0.0628656	0.190845
MAF	HHEX	0.0361545	0	0.57814	0.0516835	0.17569
MAF	ICA1	0.080276	0	0.798236	0.114756	0.264086
MAF	KIF22	0.0395699	2.02842e-08	-0.00959421	0.0565658	-0.00162781
MAF	IGF1	0.24348	0	0.972369	0.348059	0.567188
MAF	DOP1A	0.0681994	0.0187662	0.741495	0.0974922	0.232855
MAF	DOCK4	0.345258	0	0.936452	0.493553	0.445
MAF	VPS37B	0.0362406	0.0187662	-0.0237583	0.0518065	-0.0203877
MAF	DOCK8	0.330884	0	0.980444	0.473004	0.611932
MAF	ENOSF1	0.0395562	0	0.0814435	0.0565463	0.0411839
MAF	ING3	0.0293522	0.00139214	0.144181	0.0419595	0.0667147
MAF	METTL21A	0.0430236	0	0.443921	0.061503	0.142183
MAF	RBBP6	0.0353734	0	0.569537	0.0505669	0.173338
MAF	MPEG1	0.104265	0	0.90708	0.149048	0.382213
MAF	JUNB	0.162051	0	-0.9154	0.231654	-0.394887
MAF	GPCPD1	0.10401	2.02842e-08	0.677671	0.148684	0.206766
MAF	RBM26	0.0783363	0	0.739307	0.111983	0.231835
MAF	RBM45	0.0458765	2.02842e-08	0.595441	0.0655812	0.180549
MAF	PITPNA	0.076757	0	-0.83942	0.109725	-0.267012
MAF	KLF6	0.169978	0.0187662	-0.910088	0.242987	-0.383708
MAF	MTFMT	0.0469749	0	0.655644	0.0671514	0.199122
MAF	MTIF3	0.0375345	0.00139214	0.440036	0.0536562	0.141281
MAF	SUCLA2	0.045899	0	0.673635	0.0656134	0.205324
MAF	B3GNT5	0.122723	0.0187662	0.419637	0.175435	0.136576
MAF	LDB1	0.0283577	2.02842e-08	0.448009	0.0405378	0.143134
MAF	LDHA	0.145442	0	-0.91781	0.207911	-0.400103
MAF	LYST	0.153834	0	0.880966	0.219909	0.341388
MAF	N4BP2	0.0536706	0	0.728531	0.0767231	0.226964
MAF	MBIP	0.0311325	0	0.460447	0.0445044	0.146045
MAF	MYO18A	0.12588	0	0.917101	0.179947	0.401302
MAF	LSP1	0.0498672	0	-0.772579	0.0712859	-0.210475
MAF	KMT5B	0.0563404	0	0.776812	0.0805395	0.251051
MAF	MPC1	0.0390698	0.0187662	-0.528856	0.0558509	-0.135752
MAF	MPC2	0.0915413	0	-0.857879	0.13086	-0.291736
MAF	MRC1	0.155609	9.54144e-05	0.911534	0.222445	0.390432
MAF	MFNG	0.0285554	0	-0.552913	0.0408205	-0.140488
MAF	MGMT	0.0569243	0	0.681248	0.0813742	0.208062
MAF	SLC7A5	0.34315	0	-0.985067	0.490538	-0.645001
MAF	SLC9A8	0.0357619	2.02842e-08	0.425051	0.0511223	0.13782
MAF	NEK9	0.037428	3.61312e-07	0.429443	0.0535039	0.138832
MAF	NEK3	0.0719831	0	0.779428	0.102901	0.252549
MAF	SLC4A7	0.334992	0.0187662	0.97991	0.478877	0.608547
MAF	SLC4A2	0.0297898	0.0187662	0.0359697	0.0425851	0.0101745
MAF	GIMAP5	0.0419449	0	0.613579	0.059961	0.185846
MAF	GIMAP7	0.0444888	0	0.776486	0.0635975	0.250866
MAF	GIMAP8	0.161554	0	0.93713	0.230945	0.446723
MAF	GIMAP1	0.0637482	0	0.765187	0.0911291	0.244666
MAF	GIMAP4	0.0927599	0	0.840263	0.132602	0.296323
MAF	MTAP	0.121594	0	0.82989	0.173821	0.287333
MAF	NRDC	0.0714259	0	-0.823376	0.102105	-0.249262
MAF	NFYA	0.067924	9.54144e-05	-0.779203	0.0970985	-0.214441
MAF	SCAMP2	0.089513	0	0.836183	0.12796	0.292691
MAF	P3H2	0.339711	0	0.983849	0.485622	0.635534
MAF	ORC3	0.0355222	0	0.30176	0.0507795	0.109492
MAF	ELMOD2	0.0462158	0	0.524748	0.0660663	0.161645
MAF	TRAF5	0.0305643	0.00139214	0.42122	0.0436921	0.13694
MAF	OLR1	0.170782	0	0.0685677	0.244135	0.0342171
MAF	FRA10AC1	0.0503988	0	0.711434	0.0720459	0.219706
MAF	PGK1	0.197079	0	-0.932876	0.281728	-0.435198
MAF	PEX2	0.0299191	3.61312e-07	0.132881	0.0427698	0.0627884
MAF	PIN4	0.0360252	0.00139214	0.403528	0.0514986	0.132887
MAF	PIGC	0.0335396	0	0.402112	0.0479454	0.132563
MAF	PIGG	0.0368733	0	0.344997	0.0527111	0.119526
MAF	PAK1	0.105006	0	0.23427	0.150108	0.0929332
MAF	PCNA	0.0263633	3.61312e-07	-0.204747	0.0376867	-0.0801901
MAF	IGSF6	0.113973	0	0.911993	0.162927	0.391303
MAF	IFFO1	0.049248	0	0.624324	0.0704008	0.189096
MAF	TATDN3	0.071339	0.0187662	0.823341	0.10198	0.282046
MAF	CDC14A	0.0903184	0	0.866172	0.129112	0.322868
MAF	PPA1	0.178915	0	-0.940221	0.255762	-0.454259
MAF	PPIF	0.0961279	0	-0.903233	0.137416	-0.369872
MAF	POLI	0.0302362	0	0.214103	0.0432232	0.0876158
MAF	POGZ	0.0435863	9.54144e-05	0.428897	0.0623073	0.138706
MAF	U2AF1	0.0308851	0	-0.74844	0.0441508	-0.197832
MAF	PRCP	0.0473997	0	0.738873	0.0677586	0.231634
MAF	IFT74	0.0371962	0	0.650467	0.0531726	0.197402
MAF	OSM	0.0897885	0	-0.906967	0.128354	-0.377331
MAF	NSF	0.11291	0	-0.224969	0.161406	-0.083936
MAF	ARMCX4	0.0849986	0	0.8198	0.121507	0.279302
MAF	HLX	0.0544616	0	-0.856158	0.0778538	-0.289237
MAF	KCTD12	0.0692195	0	-0.20105	0.0989504	-0.0794872
MAF	QPRT	0.042896	0	0.726542	0.0613205	0.226091
MAF	WLS	0.161152	0	0.951391	0.23037	0.486868
MAF	ARMC10	0.030908	0.0187662	-0.0133043	0.0441835	-0.00815417
MAF	UNK	0.0325657	2.02842e-08	0.214606	0.0465532	0.0877513
MAF	UTY	0.10117	0	0.745652	0.144624	0.234824
MAF	TTC14	0.0993101	0	0.898257	0.141965	0.367088
MAF	TK2	0.0734402	0	0.851518	0.104984	0.30706
MAF	SON	0.0670862	0	0.442252	0.0959008	0.141795
MAF	SPN	0.0312189	6.07639e-06	-0.00948195	0.0446279	-0.00139726
MAF	RLF	0.0983214	0	-0.80568	0.140552	-0.233226
MAF	PDGFB	0.214256	0	0.84908	0.306282	0.304639
MAF	TUBE1	0.0281463	0	-0.121898	0.0402357	-0.0622753
MAF	RMC1	0.0379958	0.00139214	0.369439	0.0543157	0.125113
MAF	RPA1	0.0338303	9.54144e-05	0.140804	0.0483609	0.0655632
MAF	RBM5	0.046389	0	0.514377	0.0663138	0.15905
MAF	KRCC1	0.113843	0	0.885138	0.16274	0.347155
MAF	EMD	0.0453798	2.02842e-08	-0.749528	0.0648711	-0.19835
MAF	KRBA2	0.0426403	0	0.69959	0.060955	0.214975
MAF	RGL2	0.0413333	0	0.651437	0.0590867	0.197722
MAF	BTK	0.0454651	0	0.303189	0.0649932	0.109829
MAF	PRPF38B	0.117735	0.0187662	0.890506	0.168304	0.354967
MAF	CEBPZOS	0.0304621	6.07639e-06	0.272069	0.043546	0.102391
MAF	ADM	0.0425064	2.02842e-08	-0.763837	0.0607636	-0.205595
MAF	AK9	0.0710776	0	0.839909	0.101607	0.296003
MAF	A2M	0.330265	0	0.961684	0.472119	0.521934
MAF	TMBIM1	0.0815422	0	-0.866769	0.116566	-0.305244
MAF	TMBIM4	0.0714183	0	0.802748	0.102094	0.267076
MAF	SCIN	0.202194	1.26776e-09	-0.921964	0.28904	-0.409328
MAF	SCAI	0.0464542	1.26776e-09	0.48704	0.0664071	0.152367
MAF	RTCB	0.0423186	6.07639e-06	0.497414	0.0604951	0.154879
MAF	SNX8	0.0832135	3.61312e-07	-0.720062	0.118955	-0.185671
MAF	SNCA	0.0708795	0	-0.156245	0.101323	-0.0703679
MAF	DNAJC9	0.0345086	0	0.270419	0.0493307	0.101989
MAF	SPP1	0.37497	0	-0.984804	0.536025	-0.642898
MAF	STX4	0.0501364	0.0187662	-0.621624	0.0716709	-0.155707
MAF	SIK3	0.0928517	0.0187662	-0.298442	0.132733	-0.0965884
MAF	SKP2	0.0804557	0	0.841995	0.115013	0.297905
MAF	SKIL	0.0668644	0	-0.607048	0.0955837	-0.152218
MAF	TSTD3	0.0399701	0.00139214	0.512197	0.0571379	0.158509
MAF	IL6ST	0.370616	0	0.985399	0.529802	0.64769
MAF	IL4I1	0.101287	0	-0.902572	0.144791	-0.368568
MAF	TBK1	0.0334709	0.00139214	0.034456	0.0478472	0.00866935
MAF	TET3	0.115795	0	0.886	0.165531	0.348379
MAF	DYRK2	0.0459679	0	0.72981	0.0657118	0.227529
MAF	BCLAF3	0.0402376	0.0187662	0.583207	0.0575204	0.177095
MAF	SZT2	0.0304449	2.02842e-08	0.28235	0.0435215	0.104876
MAF	TPM4	0.0982944	0	-0.890429	0.140513	-0.34555
MAF	TPM1	0.0993747	0	0.888039	0.142058	0.351319
MAF	CWF19L2	0.0682538	0	0.804287	0.09757	0.268118
MAF	TIA1	0.0602056	9.54144e-05	0.682217	0.0860649	0.208415
MAF	PRIMPOL	0.0880389	0.0187662	0.884204	0.125853	0.345841
MAF	TLR4	0.161736	0	0.950376	0.231205	0.483729
MAF	PCED1B	0.10827	0	0.831743	0.154774	0.288881
MAF	UBA3	0.0442527	9.54144e-05	0.321932	0.0632599	0.114207
MAF	DPY19L4	0.034365	0	0.395576	0.0491253	0.131071
MAF	RMDN3	0.0456477	3.61312e-07	-0.760219	0.0652542	-0.203682
MAF	TYMP	0.34146	9.54144e-05	-0.985354	0.488122	-0.647323
MAF	IKBKB	0.0555234	0	0.66838	0.0793716	0.203475
MAF	IKBIP	0.0458568	0	-0.753857	0.065553	-0.200454
MAF	ULK2	0.172667	0.00139214	0.936789	0.24683	0.445856
MAF	ATXN7L1	0.0956666	0	0.838945	0.136757	0.295135
MAF	RPP30	0.0308241	2.02842e-08	0.330343	0.0440635	0.116154
MAF	RPRD2	0.0715184	0.00139214	0.773894	0.102237	0.249407
MAF	PHF14	0.0698222	0	0.562652	0.099812	0.171482
MAF	VMP1	0.315473	2.02842e-08	-0.973434	0.450974	-0.572422
MAF	B3GALT4	0.0275132	6.07639e-06	0.161566	0.0393306	0.0723877
MAF	TMEM42	0.0298796	6.07639e-06	0.037134	0.0427134	0.0112968
MAF	BTAF1	0.0607533	6.07639e-06	-0.0672187	0.0868479	-0.0452695
MAF	S100Z	0.133548	6.07639e-06	0.895942	0.190909	0.363359
MAF	WARS	0.107813	0	-0.903474	0.154121	-0.370348
MAF	ROCK2	0.0361522	3.61312e-07	0.294931	0.0516802	0.107878
MAF	RPAP3	0.0407161	3.61312e-07	0.503696	0.0582044	0.156413
MAF	KIAA0895L	0.0376895	2.02842e-08	-0.631714	0.0538778	-0.158226
MAF	WSB1	0.110164	0	-0.0569013	0.157481	-0.0409481
MAF	WDR60	0.0372582	0.0187662	0.506754	0.0532613	0.157165
MAF	RILPL2	0.0911298	0	-0.830636	0.130272	-0.25688
MAF	NBPF1	0.0620088	0	0.630582	0.0886426	0.19103
MAF	MAP3K14	0.110188	0	0.891313	0.157516	0.356181
MAF	ZRANB2	0.0523016	0	0.698567	0.074766	0.214577
MAF	PIAS2	0.0776745	9.54144e-05	0.822731	0.111037	0.281568
MAF	NAMPT	0.317925	1.26776e-09	-0.975422	0.454479	-0.58267
MAF	ZPR1	0.0344775	3.61312e-07	-0.567916	0.0492861	-0.143573
MAF	PABPC1	0.120835	9.54144e-05	-0.543352	0.172736	-0.138577
MAF	PABPC4	0.0617839	0	0.282826	0.0883211	0.10499
MAF	PACRGL	0.0386892	1.26776e-09	0.479418	0.0553068	0.150539
MAF	NCOA4	0.039798	2.02842e-08	0.605663	0.0568919	0.183507
MAF	PLAUR	0.22765	0	-0.944043	0.32543	-0.464831
MAF	UBXN2A	0.0350469	0	0.324199	0.0501001	0.114733
MAF	NFKB2	0.0604166	0	-0.846353	0.0863665	-0.275752
MAF	ITPR1	0.11781	0	0.514685	0.168411	0.159127
MAF	ITGB5	0.124973	0	0.902624	0.178651	0.374388
MAF	ITGAX	0.188584	6.07639e-06	0.790424	0.269585	0.259122
MAF	WRAP73	0.0293016	6.07639e-06	0.162453	0.0418872	0.0726665
MAF	ITFG2	0.0395005	0	0.614976	0.0564666	0.186264
MAF	EDEM1	0.145543	6.07639e-06	-0.924068	0.208056	-0.414121
MAF	NFKBID	0.126026	0	-0.881362	0.180156	-0.329401
MAF	ZFYVE1	0.0310922	0	0.217488	0.0444469	0.0885245
MAF	TBC1D4	0.368422	0	0.98784	0.526666	0.669242
MAF	UBASH3B	0.169383	0	-0.912014	0.242136	-0.387712
MAF	DCAF12	0.0356461	9.54144e-05	0.403292	0.0509567	0.132833
MAF	NEK10	0.0845822	0	0.47501	0.120912	0.149488
MAF	GNA12	0.111657	0	-0.848344	0.159615	-0.278383
MAF	PPWD1	0.0349691	0.0187662	0.589536	0.0499888	0.178871
MAF	DCBLD2	0.0376669	9.54144e-05	0.50371	0.0538455	0.156417
MAF	C17orf67	0.052735	0	0.221704	0.0753855	0.0896466
MAF	TRANK1	0.168823	0	0.943894	0.241336	0.464773
MAF	UBE2F	0.147529	0	-0.901398	0.210895	-0.36627
MAF	PPME1	0.0559003	9.54144e-05	-0.773608	0.0799104	-0.211075
MAF	RNF135	0.0546295	2.02842e-08	0.674079	0.0780938	0.205481
MAF	RNF19B	0.0727111	0	0.787385	0.103942	0.257259
MAF	RNF166	0.0779936	0.0187662	0.80433	0.111493	0.268147
MAF	RNF169	0.0395095	0	0.163325	0.0564795	0.0729401
MAF	EHBP1	0.0511396	0	0.135525	0.0731049	0.0637263
MAF	GPD1L	0.0507057	0	0.57969	0.0724846	0.176119
MAF	RAP1GAP2	0.150544	3.61312e-07	0.9057	0.215205	0.379748
MAF	PSMA3	0.0312394	0	0.070743	0.0446572	0.0354613
MAF	HOMER1	0.0905546	0	-0.848927	0.129449	-0.279164
MAF	GON4L	0.0405478	0.00139214	0.0296938	0.0579637	0.00354188
MAF	SAMD12	0.0806219	0	0.350527	0.11525	0.120793
MAF	PRMT9	0.0426142	0	0.0383289	0.0609177	0.0124185
MAF	GPAT3	0.0634603	1.26776e-09	0.58079	0.0907176	0.176423
MAF	PRR12	0.0395292	0	0.45753	0.0565077	0.145359
MAF	LARP7	0.0490497	0	0.566297	0.0701174	0.172461
MAF	LRRC28	0.0614623	2.02842e-08	0.726205	0.0878614	0.225944
MAF	WDSUB1	0.0567544	0	0.777958	0.0811313	0.251704
MAF	SAMSN1	0.145221	0.0187662	-0.0736927	0.207596	-0.0477247
MAF	FRMD4A	0.3819	0	0.983234	0.545932	0.630983
MAF	ZYG11B	0.0426219	0.00139214	-0.170855	0.0609287	-0.0734818
MAF	LRRC37A3	0.0558823	0.00139214	0.702685	0.0798847	0.21619
MAF	YWHAB	0.120428	9.54144e-05	-0.34149	0.172154	-0.103644
MAF	YWHAH	0.129693	9.54144e-05	-0.11292	0.185398	-0.0599215
MAF	GABPB2	0.0426459	0	0.627782	0.0609631	0.19016
MAF	PTPN2	0.352463	0.0187662	-0.981855	0.503852	-0.62126
MAF	SYNDIG1	0.332215	0	0.969232	0.474907	0.552645
MAF	CDC27	0.0369509	1.26776e-09	-0.438524	0.052822	-0.119598
MAF	CDC5L	0.0298964	0.00139214	0.318147	0.0427374	0.113328
MAF	HP1BP3	0.103167	0	0.827385	0.147479	0.285277
MAF	C11orf54	0.0340658	0.00139214	0.579717	0.0486976	0.176126
MAF	CCDC7	0.104239	0.00139214	0.853945	0.149011	0.309526
MAF	CBWD6	0.0666511	0.0187662	-0.840001	0.0952788	-0.267719
MAF	ARHGAP22	0.367097	0	0.984077	0.524771	0.637258
MAF	KANSL1L	0.126849	0	0.894467	0.181333	0.361033
USF1	TET2	0.0275637	0	-0.375079	0.0394027	-0.109108
USF1	TBC1D5	0.0317687	9.54144e-05	-0.235712	0.0454138	-0.0858668
USF1	ZNF609	0.0248508	0.0187662	-0.077221	0.0355246	-0.0489944
USF1	RAB11B	0.0255712	0	0.257028	0.0365545	0.0986939
USF1	TUBA1B	0.0314757	6.07639e-06	0.247237	0.044995	0.0962427
USF1	MBNL1	0.0299442	0	-0.196182	0.0428057	-0.0785518
USF1	BASP1	0.02995	2.02842e-08	0.16627	0.042814	0.0738571
USF1	MTCH1	0.0292008	3.61312e-07	0.208699	0.041743	0.0861502
USF1	SDCCAG8	0.0255549	6.07639e-06	-0.349034	0.0365312	-0.104871
USF1	ATP1B1	0.0294008	3.61312e-07	0.204856	0.0420289	0.0850965
USF1	GDAP2	0.0282115	0	-0.309912	0.0403287	-0.0984818
USF1	BBS9	0.0256258	9.54144e-05	0.0485146	0.0366326	0.0209621
USF1	FGD4	0.0287196	0.00139214	-0.290848	0.0410551	-0.095327
USF1	ARHGAP15	0.0274979	0	-0.171914	0.0393087	-0.0737017
USF1	OAZ1	0.027652	0.00139214	0.161939	0.039529	0.072505
USF1	PABPN1	0.0265661	0	0.357877	0.0379766	0.122474
USF1	UHMK1	0.0259051	0.0187662	0.0412137	0.0370317	0.0150115
ZNF566	USP11	0.0303382	0	-0.249646	0.0433689	-0.0883209
ZNF566	HSP90AA1	0.0286388	3.61312e-07	-0.228229	0.0409397	-0.0845259
ZNF566	GNAS	0.0276335	2.02842e-08	-0.208798	0.0395025	-0.0809536
ZNF566	GUK1	0.0290652	1.26776e-09	-0.178707	0.0415492	-0.0750939
ZNF566	COX7C	0.0274908	0.0187662	-0.112504	0.0392986	-0.0598093
ZNF566	COX8A	0.0292393	1.26776e-09	-0.110984	0.0417981	-0.0593973
ZNF566	LDHB	0.0275056	0.0187662	-0.194232	0.0393197	-0.078174
ZNF566	KLC1	0.0309166	0	-0.135851	0.0441958	-0.0657168
ZNF566	SYNGR1	0.0268149	3.61312e-07	-0.132141	0.0383323	-0.064825
ZNF566	NHP2	0.0268112	0.0187662	-0.2905	0.0383271	-0.095269
ZNF566	MSR1	0.0290942	0	-0.0461375	0.0415906	-0.0357185
ZNF566	OAZ1	0.0292555	0	-0.128418	0.0418212	-0.0639137
ZNF566	ATP6V1B2	0.02665	0.00139214	-0.0689818	0.0380966	-0.0459555
ZNF566	ATP6V0A1	0.0300515	0.0187662	-0.410656	0.0429591	-0.114943
ZNF566	PTMS	0.0289553	0.0187662	-0.0894545	0.041392	-0.0530864
ZNF566	RTN3	0.0291805	6.07639e-06	-0.14501	0.041714	-0.067855
ZNF566	RTN4	0.0268731	0.00139214	-0.33643	0.0384155	-0.10282
ZNF566	TLN2	0.0309847	9.54144e-05	0.174273	0.0442931	0.0763011
ZNF566	MALT1	0.0265841	0.0187662	-0.0439405	0.0380025	-0.0345319
ZNF566	SPTBN1	0.0299787	6.07639e-06	-0.117497	0.0428551	-0.0611366
ZNF566	FKBP3	0.0245843	6.07639e-06	-0.026833	0.0351437	-0.0230798
ZNF566	NFATC3	0.0272018	0.0187662	0.0698169	0.0388854	0.0349353
ZNF566	DDX24	0.0277972	0.0187662	-0.0645517	0.0397366	-0.0442049
ZNF566	RETREG2	0.0273727	9.54144e-05	-0.152004	0.0391297	-0.0694324
ZNF566	TOMM20	0.028243	6.07639e-06	-0.369936	0.0403739	-0.10827
ZNF566	FOXP1	0.0301936	6.07639e-06	0.0395381	0.0431623	0.0135244
ZNF566	BASP1	0.028449	9.54144e-05	-0.243734	0.0406683	-0.087286
ZNF566	COX6A1	0.0285997	0.00139214	-0.123773	0.0408838	-0.0627523
ZNF566	UBXN2B	0.0261606	0.00139214	-0.112903	0.0373971	-0.0599167
ZNF566	PRPF38B	0.026214	0	0.162711	0.0374734	0.0727477
ZNF566	NDFIP1	0.0294404	0	-0.0511759	0.0420856	-0.0382762
ZNF566	SERINC1	0.0272362	0.00139214	-0.0645535	0.0389345	-0.0442056
ZNF566	PEA15	0.0292922	0	-0.173864	0.0418737	-0.0741044
ZNF566	GAPDH	0.0284312	0	-0.226384	0.0406429	-0.0841924
ZNF566	MAP7D1	0.0263844	2.02842e-08	-0.421053	0.0377169	-0.116668
ZNF566	RALGAPA1	0.0289856	0	-0.0147364	0.0414353	-0.0102463
ZNF566	ZNF710	0.029424	0	0.215878	0.042062	0.0880932
ZNF566	IDS	0.028254	0	-0.107958	0.0403896	-0.0585654
ZNF566	MIF	0.0254948	9.54144e-05	-0.23384	0.0364453	-0.0855331
ZNF566	NSF	0.0286728	0.0187662	-0.153258	0.0409883	-0.0697107
ZNF566	SKI	0.0289123	0	0.227541	0.0413305	0.0911838
ZNF566	UBB	0.0278717	3.61312e-07	-0.182564	0.039843	-0.0758718
ZNF566	NDRG2	0.0268852	0	-0.200674	0.0384328	-0.0794153
[truncated: 6,303,562 more chars]
