## Supplementary Tables S21-30 for "A factor-based analysis of individual human microglia uncovers regulators of an Alzheimer-related transcriptional signature" (part 1 of 3)

### Sheet: Tab S21
Table S21. Meta-analysis (across brain regions) of the association between older age (>85 years) and factor scores at the donor-level.
Factor	Beta	SE	Lower CI	Upper CI	Z-score	P.val	P.val.adj		Dictionary
IL/IFN-γ Signaling (1)	-0.138855	0.0407981	-0.218818	-0.0588926	-3.40348	0.000665342	0.0153029		Beta: Estimated coefficients of the model.
Glycolysis (2)	-0.00397651	0.0143451	-0.0320923	0.0241393	-0.277205	0.781623	0.817151		SE: Standard errors of the coefficient.
CIITA-high (3)	0.002297	0.0328581	-0.0621037	0.0666977	0.0699067	0.944268	0.944268		Lower CI: Lower bound of the confidence interval (95%) for the coefficient.
NPY1R-high (4)	0.0818293	0.034255	0.0146907	0.148968	2.38883	0.0169023	0.0777505		Upper CI: Upper bound of the confidence interval (95%) for the coefficient.
Chemokine (5)	-0.0261133	0.0269015	-0.0788392	0.0266127	-0.9707	0.331698	0.508603		Z-score: Z-score for the coefficient.
TLR/MAPK Signaling (7)	-0.00968635	0.0324479	-0.0732831	0.0539104	-0.29852	0.765307	0.817151		P.val: Coefficient p-value (model weighted by the number of donors per brain region).
OxPhos-1 (8)	0.00355445	0.0117247	-0.0194256	0.0265345	0.303158	0.761769	0.817151		P.val.adj: FDR-adjusted p-value.
Motility/Adhesion (9)	-0.0482416	0.0542839	-0.154636	0.0581529	-0.88869	0.37417	0.537869
GRID2-high (10)	0.0514821	0.0354004	-0.0179014	0.120866	1.45428	0.145868	0.307933
APOE-high (11)	0.00599957	0.0137128	-0.0208771	0.0328762	0.437516	0.661737	0.801051
Stress (14)	0.0589795	0.0270715	0.00592032	0.112039	2.17866	0.0293573	0.112536
HLA-high/APC (15)	0.038165	0.013466	0.0117721	0.0645578	2.83418	0.00459439	0.0342867
CX3CR1-high (16)	0.0269251	0.0149532	-0.00238255	0.0562328	1.80063	0.0717612	0.206313
C1Q-high/Phagocytic (17)	0.0595083	0.0324322	-0.00405766	0.123074	1.83485	0.0665276	0.206313
OxPhos-2 (18)	0.0686752	0.0234276	0.0227579	0.114593	2.93137	0.00337466	0.0342867
Senescence (19)	0.0221019	0.0309614	-0.0385814	0.0827852	0.713852	0.475319	0.643078
IFN-I Response (20)	-0.0549268	0.03216	-0.117959	0.00810564	-1.70792	0.0876506	0.223996
OxPhos-3 (21)	0.0634384	0.0437737	-0.0223565	0.149233	1.44923	0.147272	0.307933
PLCG2-high (22)	-0.0832017	0.0302572	-0.142505	-0.0238987	-2.74981	0.0059629	0.0342867
S100/TLR Signaling (23)	-0.0363908	0.0287363	-0.092713	0.0199313	-1.26637	0.20538	0.393646
Actin Folding (24)	-0.0224687	0.021879	-0.0653508	0.0204134	-1.02695	0.304442	0.500156
Immunoregulatory (25)	-0.011998	0.0260914	-0.0631362	0.0391402	-0.459845	0.645627	0.801051
GPNMB-high (26)	0.0272096	0.0255715	-0.0229096	0.0773288	1.06406	0.287302	0.500156

### Sheet: Tab S22
Table S22.	Milo differential abundance analysis in AWS compared to BA9/46 in AD.
Nhood	logFC	logCPM	F	PValue	FDR	SpatialFDR	NhoodGroup	scHPF_1	scHPF_2	scHPF_3	scHPF_4	scHPF_5	scHPF_7	scHPF_8	scHPF_9	scHPF_10	scHPF_11	scHPF_14	scHPF_15	scHPF_16	scHPF_17	scHPF_18	scHPF_19	scHPF_20	scHPF_21	scHPF_22	scHPF_23	scHPF_24	scHPF_25	scHPF_26
1	0.06345	10.0556	0.0228497	0.879849	0.999699	0.999674	1	0.207169	0.0439837	0.11956	0.576065	0.0445454	0.405704	0.106648	0.0945094	0.111614	0.144649	0.227017	0.137173	0.00520045	0.36006	0.385361	0.011884	0.8937	0.849058	0.401105	0.0117764	0.317265	1.30544	0.450188
2	0.228766	10.0964	0.194694	0.659039	0.976967	0.962169	2	0.0748039	0.112574	0.000891193	0.00316001	0.0499746	0.166201	0.31106	0.0513075	0.00612707	0.236697	0.218297	0.160106	0.00535701	0.111708	0.321673	0.0167377	0.0692207	1.10125	0.00538729	0.0114069	1.36509	0.0343509	2.14615
3	0.820271	10.0255	3.51797	0.086124	0.459755	0.439494	3	0.00472977	0.149473	0.109208	0.405724	0.0593109	0.120342	0.0323486	0.00593511	0.0482232	0.0466011	1.98635	0.177478	0.00886453	0.314547	0.248468	1.72946	0.0802613	0.172725	0.0067018	0.0183576	0.0252052	0.0510977	0.0339419
4	0.246502	10.193	0.0303018	0.861807	0.999699	0.999674	1	0.0037544	0.0288472	0.000986591	0.419559	0.0474548	0.201317	0.14351	0.00465495	0.0021442	0.48432	0.82803	0.443411	0.00631189	0.629987	1.14747	0.124183	0.0761221	1.25215	0.00511358	0.0179905	0.0623468	1.18817	0.0258147
5	0.266673	10.2224	0.262687	0.60828	0.95323	0.93859	4	0.119042	0.0578195	0.361549	0.614185	0.0490414	0.639953	0.0563029	0.392175	0.427297	0.111121	0.0096728	0.0522798	0.00693522	0.0604411	0.197962	0.0144261	0.0696401	0.283945	1.45265	0.0138161	1.51235	0.0400393	0.0257813
6	0.0425179	10.1679	0.00541514	0.941339	0.999699	0.999674	5	0.0111983	0.0620096	0.232367	0.563058	0.0640094	0.427834	0.183498	0.8795	0.99587	0.216289	0.0197144	0.282741	0.0103533	0.394492	1.12787	0.0211026	0.145316	0.392446	0.402629	0.018572	0.02409	0.049124	0.410334
7	-0.39374	10.0983	0.654194	0.418618	0.856306	0.833933	6	0.13518	0.0563299	0.386295	0.853053	0.0567723	0.400859	0.00666515	0.681273	0.679707	0.0778269	0.0137055	0.119453	0.00768425	0.188267	0.299371	0.0194066	0.0788962	0.488838	1.72678	0.0158168	0.0247921	0.0439445	0.558248
8	-0.697314	10.0579	2.21599	0.136588	0.567112	0.536112	2	0.0867267	0.0862031	0.265419	0.987896	0.0702236	0.958723	0.251571	0.629741	0.339322	0.39256	0.0172297	0.310184	0.00898171	0.34003	0.66643	0.0231013	0.0789961	0.261193	0.00759966	0.0159509	0.0227758	0.0480199	1.26091
9	-0.290923	10.2707	0.32359	0.569458	0.932864	0.915483	1	0.00430858	0.0146178	0.0188889	0.391629	0.0453247	0.16473	0.200854	0.00450077	0.0140168	0.33968	0.559069	0.385213	0.00564462	0.586706	0.808123	0.0479616	0.0702446	0.769647	0.00463814	0.0220039	0.0246959	2.14678	0.0269993
10	0.0513308	10.4409	0.00909478	0.924024	0.999699	0.999674	7	0.00839727	0.0814473	0.192337	0.245019	0.0706896	0.0529321	0.419783	0.901287	0.511305	0.147731	0.0127429	0.468151	1.51663	0.39355	0.703436	0.0214072	0.0918072	0.452224	0.142875	0.0177764	0.0342184	0.0370194	0.0352321
11	-0.802129	10.1511	2.3692	0.123751	0.537948	0.508604	8	0.673003	0.101998	0.616704	0.0135178	0.0808424	0.641472	0.080401	0.0224164	0.54489	0.115135	0.0164166	0.154676	1.00147	0.0136335	0.146293	0.0297294	1.4229	0.169321	0.194884	0.0268209	0.0342337	0.0652084	0.0459037
12	0.19374	10.1914	0.197018	0.799064	0.999699	0.99124	9	0.0149818	0.0683688	1.19999	1.86365	0.0835297	0.719509	0.0129439	0.0195874	0.315093	0.0488883	0.0245465	0.0402602	0.0136994	0.0292173	0.0396229	0.0430412	0.117592	0.0124908	0.0203245	0.0264482	0.0359215	0.0754463	0.0546313
13	-0.998589	10.0781	4.24931	0.0392669	0.290426	0.279005	6	0.0396643	0.0674692	0.641311	0.739682	0.564671	0.137305	0.00871298	0.205585	0.522782	0.193329	0.0179652	0.01739	0.0110048	0.194848	0.229903	0.0274246	0.0947292	0.30855	1.24569	0.0201583	0.0341674	0.0544445	0.0375175
14	-0.640037	10.2579	0.966917	0.325451	0.799733	0.773548	5	0.108292	0.0884917	0.106451	0.373901	0.0590327	0.921661	0.187931	0.502302	0.701557	0.0335825	0.0384568	0.321166	0.00751434	1.06393	0.474488	0.151658	0.500899	1.46905	0.00558795	0.0158142	0.0207193	0.0422956	0.0292223
15	-1.19551	10.2557	4.79982	0.0284632	0.237414	0.229071	2	0.0524278	0.0935689	0.0654733	0.340631	0.0517806	0.683854	0.157685	0.851028	0.321539	0.185953	0.0115043	0.258234	0.00703701	1.3176	0.60504	0.0172109	0.0766639	0.891852	0.00532451	0.0147641	0.0197036	0.0408239	0.963897
16	0.320024	10.0526	0.47809	0.489289	0.905835	0.885609	2	0.047576	0.177698	0.713062	0.92082	0.0704912	0.909955	0.0110685	0.201115	0.477431	0.0404742	0.0262065	0.0210668	0.765508	0.186194	0.0985774	0.287649	0.0999452	0.052826	0.769161	0.0187753	0.0261742	0.0482239	0.804426
17	-0.46058	10.1046	0.875065	0.349557	0.820403	0.79535	1	0.0180201	0.0448172	0.169418	0.724951	0.0543892	0.700469	0.0664548	0.760514	0.509017	0.164246	0.00932506	0.158704	0.00662879	0.458279	0.503693	0.0151472	0.0701011	0.508741	0.476486	0.0134619	1.07231	0.804774	0.0266514
18	-0.397234	10.105	0.635566	0.425321	0.862273	0.839546	6	0.242729	0.0873424	0.727602	0.323804	0.0637253	1.25902	0.0107688	0.145201	0.568935	0.0414429	0.0147707	0.0311856	0.712475	0.139876	0.00941418	0.0292264	0.0960942	0.108444	1.5124	0.0211634	0.0378722	0.0581078	0.0423814
19	-0.854128	10.234	2.54412	0.110706	0.515536	0.489244	10	0.135291	0.168781	0.453054	0.872751	0.0745348	0.840125	0.0836879	0.563925	0.360798	0.318412	0.0182435	0.217235	1.30583	0.097574	0.162357	0.0493298	0.104073	0.204989	0.0138953	0.0219967	0.0357778	0.0577695	0.0454402
20	-1.65383	10.1642	9.87629	0.00167431	0.0324511	0.0353288	10	0.00949231	0.0948112	0.877086	1.31446	0.0823905	1.8406	0.0119587	0.521235	0.451905	0.0489647	0.021043	0.0477083	0.640275	0.144172	0.0104964	0.0301163	0.116059	0.0110943	0.0122296	0.0259697	0.0333258	0.0661509	0.0515265
21	0.53772	10.0502	1.23782	0.265892	0.737753	0.711042	5	0.630195	0.0964607	0.254894	0.0659612	0.0706884	2.14124	0.00900447	0.189092	0.389723	0.0357526	0.402304	0.022816	0.0122868	0.414474	0.029769	0.0264551	0.120096	0.868365	0.00900861	0.0252658	0.0285872	0.0576783	0.0394528
22	0.348234	10.0249	0.375218	0.540174	0.92491	0.90674	5	0.00481816	0.134911	0.00407823	0.405442	0.0600557	0.27361	0.221588	0.00602738	0.067152	0.414873	0.205875	0.701883	0.00853071	0.848785	0.715434	0.0188356	0.566138	2.33461	0.00647754	0.0176783	0.0230875	0.0466434	0.0327254
23	0.578807	10.1999	1.23004	0.2674	0.737753	0.711486	9	0.328862	0.163406	0.436611	0.0899594	0.105706	0.0861786	0.012154	0.0162224	1.10677	0.071714	1.00028	0.108462	0.0176114	0.012456	0.0113027	1.07079	0.127293	0.0125064	0.0134972	0.0310162	0.0392889	0.0780893	0.0565483
24	0.565994	10.29	1.03371	0.30929	0.782139	0.757066	7	0.0468711	0.127745	0.17595	0.190703	0.05582	0.201629	0.619389	0.894226	0.69991	0.178658	0.0140982	0.864896	0.642037	0.499616	0.947439	0.0662277	0.095544	0.294553	0.0781589	0.0155528	0.021259	0.0379438	0.0353432
25	-0.845512	10.3855	2.17375	0.140384	0.575206	0.54535	5	0.00509778	0.0979333	0.0988151	0.504163	0.0568402	0.945831	0.107326	1.01175	0.42873	0.0287035	0.115335	0.330934	0.00743742	1.43169	0.656712	0.074836	0.0762225	1.25108	0.00550571	0.0157517	0.0202654	0.0422705	0.0298134
26	-0.227454	10.0428	0.212475	0.644834	0.969799	0.953857	2	0.00888339	0.0688681	0.227061	0.171038	0.0600843	1.08677	0.113584	0.522383	0.710565	0.0438705	0.0168493	0.150926	0.386869	0.272471	0.394977	0.160515	0.085194	1.21622	0.007105	0.0159956	0.0226479	0.0457754	1.03024
27	-0.620691	10.1861	1.41508	0.234216	0.705586	0.676255	1	0.372414	0.041123	0.395697	0.263065	0.0548631	0.648014	0.00770759	0.264261	0.667555	0.0409885	0.013175	0.108928	0.00841473	0.0526773	0.169224	0.0186309	0.0847449	0.354015	1.4	0.0241897	0.023678	1.29059	0.0302933
28	0.866037	10.1646	2.98794	0.0838872	0.456741	0.436297	9	0.127821	0.106894	0.686117	0.322285	0.327845	0.0871131	0.0133348	0.0236138	1.44469	0.101897	0.191227	0.0271319	0.893785	0.0154422	0.146115	0.556888	0.136043	0.0157764	0.0182543	0.0337782	0.0450298	0.0784726	0.0657704
29	-0.315665	10.099	0.492237	0.607307	0.952883	0.937691	9	0.116224	0.0847039	0.614838	0.417624	0.0755204	1.59515	0.146869	0.787217	1.08468	0.0434507	0.0194188	0.0197999	0.0220331	0.184124	0.793959	0.0284832	0.107407	0.0656573	0.0108118	0.0230936	0.0307638	0.0628562	0.0469592
30	-0.184792	10.1117	0.136043	0.712247	0.985281	0.974432	11	0.132952	0.0859536	0.0298407	0.184803	0.0466929	0.381362	0.111306	0.0664808	0.0910469	0.158092	0.592206	0.234151	0.00665006	0.472211	0.64196	0.316095	0.383115	1.6217	0.00566644	0.738267	0.445497	0.036497	0.0239524
31	0.410225	10.153	0.756739	0.384351	0.837065	0.814276	12	1.93932	0.200323	0.411112	0.0884959	0.0686975	1.09575	0.00837911	0.00844855	0.0606302	0.0420217	0.0189215	0.0356308	0.0120572	0.0385794	0.00817761	0.197145	0.0918364	0.0085751	0.0161907	0.771275	0.0273411	0.0574202	0.0367837
32	-0.44362	10.2357	0.588643	0.442945	0.877029	0.85421	5	0.00637555	0.0707942	0.198664	0.327998	0.0633673	1.09924	0.115095	0.936053	0.579861	0.0314965	0.0159304	0.315909	0.0098066	0.950487	0.595197	0.129132	0.0839786	0.459193	0.00665751	0.0178279	0.0233438	0.0474217	0.546649
33	-2.82245	10.2266	31.5938	1.9043e-08	4.60727e-06	6.67939e-06	13	0.0220509	0.0542532	0.273184	0.44832	0.58608	0.475111	0.006059	2.23046	0.677992	0.0257086	0.158463	0.0909395	0.00760536	0.00633209	0.201268	0.018164	0.423833	0.661426	0.742677	0.0154346	0.408863	0.0446778	0.031544
34	0.358336	10.1319	0.671368	0.474209	0.898197	0.875923	12	1.24445	0.0743574	0.364627	0.00566212	0.0795849	1.18923	0.00878215	0.0807306	0.502669	0.0320932	0.012267	0.0161078	0.409005	0.00718495	0.135144	0.0248557	0.487983	0.240071	0.506624	0.204511	0.730764	0.0534806	0.0367021
35	-0.731485	10.2374	1.92154	0.165688	0.618617	0.586217	4	0.163927	0.0468315	0.202688	0.703612	0.0528871	0.478549	0.071587	0.882786	0.517188	0.0479889	0.00980214	0.0103958	0.0066822	0.356584	0.601108	0.0163465	0.0723993	0.573965	0.977321	0.0141719	0.831907	0.0401111	0.689379
36	-0.525228	10.0648	1.20475	0.272375	0.743578	0.717919	3	0.152207	0.0695664	0.145457	0.358996	0.0481792	0.393617	0.00454741	0.287489	0.144872	0.17355	1.3964	0.099872	0.00611684	0.0828423	0.311964	0.256223	0.0714843	0.651307	0.0799828	0.236449	1.29577	0.0386618	0.0477996
37	0.87575	10.2382	2.78327	0.0952538	0.479451	0.456088	7	0.00562793	0.167537	0.106009	0.425849	0.0571159	0.542546	0.297757	0.771288	0.200602	0.402468	0.220621	0.523564	0.121812	0.612495	1.05029	0.214457	0.0830514	1.012	0.00656041	0.0174832	0.024781	0.0424408	0.0373957
38	-0.178362	10.127	0.17312	0.944681	0.999699	0.999674	2	0.0566539	0.0624433	0.194489	0.396926	0.0438095	0.582328	0.09552	0.583148	0.307567	0.0237917	0.0846871	0.0099568	0.00586086	0.27473	0.432517	0.0413452	0.0650524	0.62689	1.11643	0.0118627	0.80769	0.0353299	1.48315
39	-0.299022	10.1417	0.413783	0.591262	0.945169	0.928735	11	0.128953	0.0778595	0.0513582	0.122891	0.514969	0.597912	0.115834	0.484741	0.313136	0.0678958	0.235327	0.106735	0.00616608	0.95229	0.522378	0.0153083	0.0698476	1.2069	0.00465418	1.12737	0.0173551	0.0379902	0.0254024
40	-0.682208	10.3182	1.57894	0.208914	0.675782	0.647669	7	0.114811	0.351177	0.0919612	0.104246	0.0401891	0.238645	1.74112	0.123103	0.235053	0.173964	0.0139542	0.192104	0.164167	0.403068	0.170313	0.0216575	0.096361	0.977887	0.178218	0.30444	0.0310906	0.0429076	0.042027
41	-0.532329	10.3266	0.863702	0.352705	0.821193	0.796915	9	0.0130434	0.099541	1.24661	0.707153	0.0931625	0.743752	0.0113932	0.0181429	0.420453	0.0942393	0.0266954	0.0497201	0.0150041	0.0120473	0.0105917	0.0349758	0.123005	0.197132	0.0170465	0.0291486	0.0394114	0.0750451	0.0557046
42	0.201408	10.269	0.284982	0.847735	0.999699	0.999192	9	0.0329575	0.14043	0.306161	0.559179	0.0756954	1.55932	0.0112988	0.364545	0.624217	0.537947	0.0200958	0.197727	0.0349906	0.367433	0.209962	0.424009	0.0990512	0.531463	0.00811882	0.0205902	0.0271475	0.0569516	0.0423166
43	-0.00238346	10.0917	0.00303768	0.980922	0.999699	0.999674	9	0.0768974	0.0610934	0.392868	0.986603	0.0870422	1.02472	0.100247	0.607205	1.13863	0.172644	0.0146288	0.199032	0.0106674	0.0181758	0.648218	0.0343827	0.0999216	0.568041	0.00964833	0.021534	0.0276354	0.0547606	0.70755
44	0.937616	10.3742	3.11801	0.0774321	0.438406	0.418694	1	0.109242	0.06703	0.0285163	0.214506	0.0417144	0.62649	0.160836	0.212796	0.118386	0.109477	0.0105592	0.225785	0.00518051	0.826842	0.529142	0.0146777	0.0645217	1.32139	0.00461467	0.446006	0.236034	1.15362	0.0246147
45	-2.58645	10.2513	21.8382	2.96701e-06	0.000195196	0.000272203	13	0.0934537	0.0597057	0.259362	0.514259	0.2491	0.293054	0.0688321	2.32945	0.692741	0.0287065	0.0148834	0.123728	0.00879572	0.0397252	0.333691	0.0220974	0.0892192	0.522959	0.388285	0.0171054	0.855746	0.04731	0.0430082
46	0.182567	10.1588	0.07931	0.778235	0.997081	0.985277	7	0.160227	0.0585452	0.226236	0.555493	0.0658454	0.448313	0.104976	1.19001	0.744074	0.0318288	0.01266	0.0132676	0.0121656	0.852743	0.571391	0.0230763	0.084489	0.67695	0.849393	0.0188269	0.0233443	0.0486798	0.0342137
47	-0.638166	10.0284	1.94045	0.16362	0.614238	0.582393	2	0.100497	0.12043	1.5211	0.264876	0.0919482	0.922038	0.014458	0.162555	0.655439	0.0445988	0.021658	0.0243474	0.0145501	0.0126182	0.0130312	0.0506166	0.120897	0.012188	0.0209684	0.0263415	0.0383686	0.0747163	2.21584
48	-0.621627	10.3457	1.29594	0.254956	0.729102	0.699396	10	0.308633	0.176013	1.38409	0.341789	0.10102	0.841668	0.0151491	0.405054	0.775817	0.0535352	0.0248977	0.027311	1.0177	0.0160844	0.0159224	0.0413422	0.134802	0.0122024	0.150179	0.0307947	0.043285	0.0877804	0.0643571
49	-0.656111	10.2684	1.47503	0.224554	0.695656	0.667068	9	0.240088	0.119848	1.46773	1.1396	0.0912503	1.11203	0.0129978	0.992371	0.319911	0.0490368	0.0230346	0.0215028	0.0166026	0.012357	0.00841303	0.0354931	0.121962	0.0108069	0.0146096	0.0291981	0.0369243	0.0759284	0.0545434
50	0.304515	10.2668	0.376301	0.53959	0.92491	0.90674	12	0.278457	0.0670683	0.0102251	0.145239	0.0463498	0.264762	0.0908695	0.110755	0.122769	0.218341	0.214986	0.124103	0.00597973	0.575251	0.456661	0.118609	0.0784502	1.0471	0.00569045	0.907566	1.57419	0.0399965	0.025451
51	-0.0851586	10.1006	0.0229159	0.879676	0.999699	0.999674	8	0.16405	0.0541759	0.712505	0.988473	0.0793064	0.415736	0.0114678	0.019152	0.582293	0.048471	0.0309291	0.0198108	0.0117337	0.0142898	0.0926225	0.0326065	2.00249	0.160201	0.4045	0.0205273	0.0311746	0.0564189	0.0436102
52	-1.3886	10.1735	7.01051	0.00810352	0.104852	0.105143	2	0.183969	0.0767336	0.644211	1.30016	0.066162	0.973304	0.00973771	0.934099	0.533862	0.158697	0.0154126	0.0467918	0.189368	0.112793	0.172516	0.0279113	0.0947829	0.0787437	0.271172	0.0195342	0.029111	0.0535963	0.668264
53	0.230624	10.3569	0.167089	0.682712	0.982277	0.968865	11	0.611027	0.128349	0.0647904	0.0218313	0.0591341	0.127252	0.169834	0.0373504	0.178526	0.132872	0.202254	0.221342	0.0829585	0.273662	0.328523	0.0764763	0.0835424	0.532924	0.25307	1.39138	0.115658	0.0427966	1.08229
54	-0.364817	10.148	0.416126	0.518877	0.915676	0.89867	2	0.0581173	0.0921529	0.0324196	0.245891	0.0514706	0.614562	0.223568	0.365159	0.167015	0.109456	0.160616	0.128779	0.00621426	0.557333	0.535538	0.0157572	0.0754021	1.26336	0.0046637	0.0133968	0.0199786	0.0375431	2.36261
55	-1.54569	10.1782	8.29215	0.00398185	0.0613835	0.0641606	10	0.086154	0.136291	0.357015	0.253307	0.0776673	2.21091	0.0103079	0.380565	0.564615	0.0417491	0.0163698	0.0229966	0.994888	0.517944	0.324991	0.16587	0.107165	0.542013	0.00943556	0.022852	0.0308579	0.0626037	0.0453109
56	0.231395	10.3284	0.1977	0.656584	0.976411	0.961723	1	0.00341314	0.0465299	0.0280649	0.381332	0.0394829	0.14967	0.23435	0.00633896	0.0474179	0.414528	0.379037	0.273502	0.005282	0.522366	0.68548	0.0846652	0.276345	0.673992	0.00497827	0.0120636	1.33034	1.20151	0.238459
57	0.0819209	10.213	0.0666354	0.974634	0.999699	0.999674	1	1.33017	0.166854	0.287302	0.0841693	0.0570325	0.564988	0.0100706	0.00565205	0.0471538	0.127642	0.0923255	0.0138799	0.00825196	0.0109475	0.0832031	0.207966	0.0797368	0.0716937	0.235818	0.294193	0.395805	1.65284	0.028731
58	0.793505	10.0625	3.06975	0.0976393	0.482614	0.458982	12	1.18471	0.728747	1.16562	0.0163773	0.139929	0.182253	0.0311958	0.020029	0.0856161	0.101511	0.0530648	0.0443902	0.0290259	0.02408	0.0163792	0.398527	0.170298	0.0191223	0.0290509	0.0535437	0.0540646	0.111265	0.0926376
59	0.108394	10.351	0.0365743	0.848334	0.999699	0.999192	9	0.0777823	0.0757708	2.69815	0.03025	0.17585	0.028797	0.0337277	0.0387112	0.499678	0.112662	0.0620737	0.0540609	0.0403555	0.0389772	0.0265902	0.0945806	0.204739	0.0317486	0.0394481	0.074408	0.0882975	0.162735	0.117733
60	1.06096	10.1409	4.80632	0.028356	0.236942	0.22843	9	0.620594	0.117396	1.79858	1.09944	0.105226	0.260046	0.0145269	0.0151208	0.886597	0.0578589	0.0257205	0.0231624	0.0197833	0.0148643	0.0113438	0.10151	0.138277	0.012991	0.68913	0.0390698	0.0439864	0.0908264	0.0666446
61	1.23905	10.1597	6.70524	0.00961327	0.118479	0.118354	5	0.00613432	0.0856033	0.124128	1.2375	0.0561341	0.893146	0.136101	0.21009	0.144753	0.354815	0.469416	0.342473	0.00778782	0.508088	0.584411	0.0897013	0.0794239	1.24518	0.00632895	0.0166081	0.298776	0.0452769	0.0318579
62	0.682153	10.2428	1.83972	0.174984	0.633326	0.602009	1	0.272458	0.0691502	0.039657	0.119784	0.0411086	0.532671	0.148135	0.158908	0.130229	0.120409	0.108703	0.136433	0.00499355	0.366833	0.369555	0.0155583	0.0759653	1.35324	0.00569213	0.839725	0.595873	0.954941	0.0233758
63	-2.39996	10.0598	29.2944	8.23046e-07	7.2044e-05	9.91345e-05	13	0.101739	0.0557092	0.228596	0.678281	0.0658139	0.675199	0.0817176	2.70365	0.454668	0.0276287	0.0135162	0.0771287	0.00781853	0.0071069	0.25732	0.0186948	0.0837113	0.590485	0.769676	0.0158153	0.511862	0.0461817	0.0316673
64	-0.39363	10.197	0.603519	0.449212	0.881996	0.859146	9	0.0163257	0.0393733	2.60511	1.6536	0.122568	0.023258	0.0186404	0.0201015	0.533163	0.0649349	0.0436897	0.0308057	0.0224852	0.018565	0.014273	0.0541383	0.159185	0.0158208	0.0226433	0.0436151	0.0548159	0.122034	0.0813057
65	-0.109873	10.2338	0.0249674	0.874448	0.999699	0.999674	5	0.0669068	0.107777	0.0589611	0.332005	0.050071	0.504457	0.258494	0.346577	0.202127	0.157491	0.156681	0.410264	0.00749995	1.13843	0.442668	0.0195169	0.0862173	1.82155	0.0054563	0.0153165	0.0207361	0.0400183	0.524437
66	-0.0130189	10.0387	0.0257439	0.872527	0.999699	0.999674	9	0.279776	0.0962905	0.528039	0.610645	0.100306	1.07587	0.013153	0.279606	1.74185	0.0392789	0.0193355	0.114344	0.0142219	0.901016	0.126655	0.0339623	0.112819	0.0534301	0.0130041	0.025705	0.0336603	0.0707916	0.0487924
67	-1.58333	10.1094	9.18911	0.00243474	0.0434071	0.0463211	13	0.00599985	0.063272	0.27129	0.608929	0.0737893	0.167474	0.0508751	2.42707	0.560077	0.0306336	0.0941056	0.0483405	0.00901833	0.145008	0.315274	0.0216528	0.0938504	0.522386	0.810063	0.0184209	0.0243218	0.0513035	0.845953
68	-0.751325	10.1014	2.40108	0.121252	0.53295	0.504033	9	0.0727566	0.0716335	0.648961	1.44048	0.0641812	0.610679	0.00963081	0.205259	0.317482	0.120555	1.24747	0.021875	0.00975089	0.0869592	0.146345	0.0754907	0.0951886	0.138594	0.726061	0.0190821	0.0270731	0.0531853	0.0421033
69	1.07617	9.99786	6.29452	0.0155284	0.16211	0.160051	1	1.3344	0.0665946	0.867366	0.283073	0.0727364	0.381413	0.00901229	0.00799424	0.109403	0.0443732	0.0215562	0.0164693	0.0109392	0.00951423	0.00617626	0.0279451	0.103537	0.00785834	0.27071	0.0264699	0.0303186	2.58854	0.0415367
70	0.212085	10.2751	0.184476	0.667555	0.97939	0.965302	12	1.95518	0.227093	1.05603	0.0104706	0.107467	0.603063	0.0143938	0.0186434	0.262142	0.0703034	0.111817	0.0274701	0.0194626	0.0145302	0.0135566	0.387368	0.140156	0.224848	0.0221144	0.0391651	0.0454715	0.0880263	0.0644324
71	-0.184388	10.3599	0.114548	0.735025	0.990525	0.980987	9	0.0102043	0.0873264	1.11321	1.00208	0.0956712	0.759695	0.0115081	1.03361	1.55399	0.0464578	0.0238299	0.0260308	0.0173429	0.0136202	0.10194	0.034656	0.12899	0.0338424	0.0161254	0.0300955	0.0392735	0.0798378	0.0594136
72	2.99259	10.2121	31.1182	2.42897e-08	4.93292e-06	7.26583e-06	3	0.137798	0.219773	0.357775	0.277759	0.0591408	0.00537431	0.00949876	0.00612698	0.0540927	0.0517595	2.27564	0.0210376	0.0109356	0.00851121	0.00746305	1.58544	0.0866213	0.00887558	0.0160919	0.0249124	0.0237471	0.0505327	0.0381495
73	-0.397705	10.2174	0.453985	0.500449	0.907196	0.887462	4	0.00864067	0.0564772	0.440326	1.09914	0.0573981	0.648057	0.00734051	0.0820446	0.265405	0.0441073	0.0147589	0.134106	0.00848748	0.00752557	0.199235	0.11924	0.0818501	0.251431	0.0150074	0.0157621	1.2815	0.0491387	0.0328195
74	-0.799097	10.192	2.15925	0.141715	0.575891	0.545991	5	0.00576312	0.090211	0.130274	0.535685	0.0645572	0.92173	0.103818	1.31252	0.349265	0.0275215	0.0139816	0.244303	0.00796183	1.13422	0.497498	0.139553	0.0777776	0.82958	0.00566601	0.0290091	0.0222714	0.0423287	0.030288
75	-0.139146	10.3619	0.0710564	0.975347	0.999699	0.999674	9	0.386384	0.108821	0.697963	0.396743	0.0836068	2.05935	0.0109364	0.613167	1.01926	0.0402017	0.0196955	0.0188037	0.0149962	0.48012	0.0635435	0.0338021	0.112901	0.395312	0.011435	0.0258453	0.0336318	0.0677318	0.049614
76	-1.94168	10.0504	16.8319	4.47276e-05	0.00178566	0.00225374	13	0.0240361	0.0640172	0.35852	0.473279	0.0667023	0.544063	0.00772742	2.14796	0.767375	0.0265935	0.259295	0.0154002	0.00841721	0.00843858	0.238018	0.0199147	0.0912758	0.381538	1.44802	0.0168586	0.0251695	0.047237	0.333602
77	-0.147262	10.2298	0.0946224	0.987394	0.999699	0.999674	9	0.487077	0.0992156	1.84606	1.52172	0.0980072	0.0360076	0.0134434	0.0167651	0.293524	0.0631913	0.821601	0.0374789	0.0167197	0.0133587	0.0104255	0.0607275	0.134342	0.0127355	0.0191713	0.0345243	0.0409443	0.0862559	0.0606086
78	-1.12734	10.2576	4.43381	0.0352342	0.272482	0.261295	10	0.0628246	0.124883	0.635562	0.781318	0.0773482	2.48392	0.0113396	0.294692	0.150019	0.105547	0.0177873	0.0263979	0.247093	0.398868	0.0130947	0.118099	0.107417	0.418061	0.0108086	0.0243725	0.033301	0.0638365	0.0468382
79	-0.124526	10.4007	0.0615662	0.804038	0.999699	0.99203	12	1.19175	0.0731563	0.348356	0.00663035	0.0724188	1.15422	0.0273192	0.404694	0.814505	0.0337565	0.0155087	0.016939	0.0104793	0.225231	0.215399	0.0384126	0.0980398	0.605921	0.061011	0.0224461	0.029973	0.0576992	0.0386816
80	0.0135112	10.2217	0.000712201	0.978709	0.999699	0.999674	5	0.310175	0.0729932	0.273834	0.451537	0.0697845	1.20665	0.107868	1.0172	1.04753	0.056316	0.0176422	0.154496	0.00991903	0.450978	0.648273	0.029669	0.0912841	1.03167	0.00809504	0.0197321	0.0253989	0.0514692	0.0368792
81	-0.0922008	10.0988	0.00294812	0.956699	0.999699	0.999674	12	1.33619	0.0891158	0.591309	0.0067931	0.0627717	1.14489	0.0108403	0.0886863	0.247174	0.0438376	0.0139483	0.0781578	0.0125604	0.00760626	0.0675656	0.0244105	0.0957395	0.209011	1.16417	0.021271	1.07192	0.0540668	0.0389553
82	0.104449	10.2627	0.0428745	0.835962	0.999699	0.995389	11	0.431567	0.0679415	0.0255216	0.0553474	0.050786	0.697115	0.130357	0.314276	0.233797	0.160737	0.0120893	0.193129	0.00635277	0.697229	0.626349	0.0176552	0.0714628	1.94718	0.00474807	0.895277	0.0212154	0.0377712	0.0309839
83	0.307454	10.2262	0.343842	0.55762	0.930335	0.91189	7	0.0645627	0.15272	0.153857	0.198237	0.0660887	0.085758	0.519316	0.666929	0.567578	0.152091	0.0109053	0.525759	0.860351	1.20302	0.773381	0.024076	0.0914837	0.243073	0.150371	0.0165022	0.0250608	0.0385762	0.0350733
84	0.796977	10.3019	2.98032	0.184455	0.647164	0.616332	12	1.13173	0.0509053	0.177352	0.00451415	0.0674647	1.01637	0.0323877	0.490517	0.400909	0.0213917	0.0088756	0.00963433	0.00608784	0.00709059	0.136355	0.0173923	0.0718998	0.810743	0.179087	0.0205343	1.40362	0.0368595	0.0270098
85	-1.05823	10.0734	5.87385	0.0427636	0.304264	0.291195	13	0.0257392	0.059351	0.0945356	0.290149	0.97042	0.577976	0.0545058	1.62037	0.526247	0.0267159	0.106393	0.064206	0.00746075	0.330419	0.497569	0.0176954	1.16782	0.918537	0.00638594	0.0156023	0.0211135	0.0428246	0.0299471
86	-1.1431	10.1929	4.83936	0.0278176	0.235908	0.227614	2	0.15603	0.0918222	0.902336	1.78788	0.08142	0.755813	0.0116655	0.112511	0.36669	0.0452018	0.3524	0.0600611	0.0121035	0.00939045	0.0881029	0.0315806	0.109069	0.0146433	0.0130147	0.0234507	0.0327906	0.0638254	1.08709
87	0.136727	10.1936	0.0587301	0.808514	0.999699	0.99203	9	0.674624	0.0644991	1.78442	0.020488	0.174154	0.0205067	0.0277249	0.0253608	1.79753	0.0924831	0.050356	0.047802	0.0335528	0.0273595	0.0229304	0.071952	0.185355	0.0266061	0.0324448	0.0596387	0.0795247	0.136966	0.110925
88	0.0679776	10.2326	0.0157921	0.899996	0.999699	0.999674	12	1.46567	0.0626292	0.19794	0.00425029	0.0620728	0.832651	0.0496922	0.30933	0.350369	0.024859	0.0109474	0.0110414	0.0075795	0.00636984	0.173901	0.0243772	0.0797421	0.732786	0.0246341	0.481226	1.35713	0.0433482	0.030165
89	0.0753698	10.2712	0.0142034	0.905135	0.999699	0.999674	11	0.00575264	0.106868	0.00510522	0.0592224	0.796942	0.606345	0.125747	0.956974	0.31146	0.0326498	0.248174	0.39694	0.00951708	2.38564	0.10786	0.0190083	0.0830111	0.244234	0.00586705	0.271069	0.0201967	0.0461815	0.0312109
90	0.0388125	10.0982	0.0270072	0.869465	0.999699	0.999674	9	0.0075317	0.0178408	0.745303	1.66149	0.0781814	0.6662	0.00989246	1.00534	0.652042	0.0374063	0.0172618	0.118643	0.49785	0.100139	0.097519	0.0281028	0.10685	0.0664549	0.715033	0.0229553	0.0312345	0.061961	0.0456629
91	0.230781	10.1622	0.117722	0.731519	0.989776	0.980382	1	0.00448526	0.0703263	0.0417827	0.198345	0.0519994	0.037296	0.0054381	0.0048774	0.00289554	0.206243	2.45809	0.293385	0.00972668	0.262787	0.567962	0.21254	0.0751229	0.404783	0.0126076	0.0163374	0.27471	1.15886	0.0280536
92	0.173719	10.0919	0.133629	0.734769	0.990525	0.980987	12	2.28703	0.119868	0.953937	0.00800919	0.100077	0.878826	0.0115875	0.0126219	0.511087	0.0511802	0.0220771	0.0424442	0.0162596	0.0115073	0.0120572	0.043389	0.133383	0.0121869	0.0192019	0.783451	0.0429428	0.0834846	0.0582633
93	-0.858607	10.4234	2.333	0.126658	0.544769	0.515701	7	0.00627266	0.132122	0.190051	0.195468	0.0720851	0.150475	0.297457	1.03309	0.59809	0.0271657	0.0114707	0.318266	1.07435	0.917281	0.463836	0.024622	0.0917672	0.284966	0.178388	0.0144227	0.114182	0.0394039	0.567755
94	-0.766721	10.1473	2.32846	0.127028	0.54586	0.516613	10	0.113266	0.353361	0.630731	0.400981	0.0737141	0.925781	0.0936439	0.151341	0.34607	0.0469975	0.015753	0.19735	1.30928	0.283038	0.0662476	0.114386	0.104561	0.118509	0.49964	0.0232302	0.0304903	0.0578047	0.353125
95	0.613418	10.0582	1.63084	0.201588	0.668552	0.63885	4	0.00623312	0.0665696	0.180673	0.364249	0.0539441	0.496072	0.0447283	0.84584	0.52369	0.0256195	0.0225586	0.188895	0.00983877	1.14445	0.355286	0.0221685	0.0753168	1.07471	0.768647	0.0159757	0.70383	0.0426533	0.0306633
96	-0.0116249	10.1764	0.00080045	0.977429	0.999699	0.999674	12	0.726372	0.0513725	0.0739855	0.0166665	0.0504335	0.843677	0.0623077	0.684301	0.266267	0.0216538	0.00907546	0.0106521	0.00635705	0.300551	0.20861	0.0706023	0.0755922	0.940902	0.00807497	0.0160538	1.69625	0.0369681	0.0260417
97	-0.301677	10.1186	0.365259	0.5456	0.92538	0.90743	4	0.00618246	0.0599253	0.511335	0.583251	0.0717108	0.482129	0.00891231	1.53913	1.2797	0.0358644	0.0398922	0.10957	0.393847	0.122819	0.219657	0.0239184	0.0952902	0.321742	0.236691	0.0201975	0.69017	0.0542371	0.0379233
98	-0.462991	10.2328	0.726597	0.393989	0.842253	0.820067	5	0.252074	0.116003	0.192779	0.358214	0.0620634	1.43384	0.218522	0.417102	0.385467	0.178626	0.0140946	0.0545745	0.0115986	1.00763	0.459193	0.123937	0.101336	0.540193	0.0071248	0.0202937	0.0239215	0.339539	0.0391247
99	-3.13705	10.4165	27.6574	1.4487e-07	1.69172e-05	2.25631e-05	13	0.041286	0.0540167	0.307165	0.568354	0.364217	0.528826	0.00656476	2.42707	0.488152	0.0279988	0.103873	0.0126704	0.00801258	0.00676976	0.361888	0.0190785	0.0857108	0.64684	1.05458	0.0163275	0.0231119	0.046323	0.033784
100	-0.285176	10.1094	0.297375	0.585533	0.941827	0.925426	9	0.0147498	0.0765712	1.01651	1.12014	0.073418	0.930015	0.00812362	0.0116165	0.262779	0.0415619	0.0880662	0.0338819	0.0122751	0.00823912	0.0612333	0.0327447	0.102536	0.295992	0.823281	0.0223353	0.153686	0.0636458	0.0473513
101	0.829903	10.2867	2.47181	0.115905	0.524098	0.49672	1	0.0306161	0.0791442	0.191323	0.190991	0.0560705	0.00715263	0.00665216	0.00556767	0.0465216	0.182557	2.08104	0.175914	0.00827271	0.00934635	0.182927	0.371671	0.0807995	0.151733	0.0333312	0.0165294	0.0310306	0.991523	0.0323176
102	0.166814	10.0362	0.0523943	0.818948	0.999699	0.992811	9	0.241893	0.0652821	0.456238	0.687577	0.821213	0.846527	0.0081828	0.00890887	0.139767	0.107098	0.910489	0.0979204	0.0082829	0.00918825	0.0911608	0.178114	0.087311	0.222301	0.00902751	0.0197585	0.0235947	0.0522275	0.0355137
103	-0.394685	10.113	0.64676	0.511363	0.911235	0.893414	9	0.320797	0.126666	1.22248	0.334994	0.0951047	1.908	0.0123559	0.457588	1.07526	0.0549751	0.0210613	0.023803	0.745438	0.0177541	0.011565	0.0380529	0.132565	0.0123738	0.0157074	0.0319689	0.0417196	0.0851832	0.0584051
104	-0.0520987	10.0174	0.00434241	0.94746	0.999699	0.999674	8	0.105434	0.102636	0.0941663	0.199398	0.0438995	0.389175	0.336287	0.0621312	0.0610778	0.125464	0.17315	0.220616	0.00585609	0.85035	0.421938	0.016009	1.93872	1.78552	0.0044748	0.0202517	0.0213619	0.0387693	0.0242312
105	-0.508389	10.138	0.987656	0.320316	0.795004	0.76921	5	0.00491466	0.0865627	0.0545095	0.41482	0.568207	0.674956	0.0191145	0.215444	0.135128	0.246624	0.743213	0.374849	0.00698547	0.72149	0.705879	0.487464	0.0723731	1.25654	0.00516144	0.0142657	0.0208385	0.039741	0.0287668
106	-0.661441	10.0535	2.13105	0.263983	0.736851	0.709918	6	0.129963	0.0697108	0.443122	0.624082	0.0636526	1.29539	0.0573413	0.457378	0.81919	0.0302417	0.0173842	0.174672	0.35868	0.713281	0.157106	0.0294321	0.0954005	0.111904	0.921021	0.0200157	0.0265191	0.0550978	0.0468912
107	1.39666	10.0505	12.6165	0.00126307	0.0261053	0.0288576	11	0.808356	0.0629011	0.125709	0.19377	0.0615449	0.569744	0.0640488	0.264634	0.208142	0.112434	0.12297	0.0199841	0.00652076	0.254602	0.32092	0.0189088	0.192488	0.670143	0.712318	1.70991	0.0216179	0.0396659	0.0273792
108	-0.121879	10.3544	0.0256003	0.872881	0.999699	0.999674	6	1.42662	0.172481	0.744676	0.113837	0.0812654	0.565178	0.0177776	0.0124243	0.0602264	0.0521837	0.0226541	0.0213814	0.0163707	0.0123797	0.0122044	0.043384	0.119468	0.0118893	1.49351	0.0338386	0.0341266	0.0757532	0.0506244
109	-0.25917	10.1898	0.021467	0.883514	0.999699	0.999674	5	0.0745494	0.114423	0.142164	0.190922	0.056928	0.685932	0.216363	0.188578	0.502797	0.522008	0.0191549	0.51529	0.00925377	0.522246	0.754215	0.105879	0.0895245	1.68593	0.00646461	0.0192965	0.02473	0.0478975	0.0325934
110	-3.0691	10.3156	28.5837	8.98781e-08	1.16617e-05	1.58231e-05	13	0.0362408	0.0565447	0.323273	0.477134	0.402826	0.352968	0.00715338	2.42495	0.601634	0.0284807	0.125371	0.0423412	0.00832662	0.00706426	0.217953	0.0194678	0.0890906	0.343536	1.12215	0.0166737	0.0230921	0.0471116	0.392362
111	-0.226974	10.0508	0.301196	0.75872	0.992858	0.981408	9	0.00993761	0.0687304	0.398323	0.160056	0.087836	0.0993763	0.0109838	0.632059	1.0671	0.0478745	0.984237	0.139383	0.581339	0.0494796	0.139158	0.24173	0.116873	0.210196	0.0121077	0.0240029	0.0321347	0.0665302	0.0487715
112	-0.298908	10.0129	0.497554	0.618562	0.958627	0.944727	2	0.112099	0.0927324	0.523514	1.62282	0.0844708	0.561599	0.0622797	0.0258193	0.382769	0.125337	0.601773	0.106848	0.0100557	0.131405	0.139057	0.36873	0.0981796	0.138255	0.218435	0.0204784	0.0273169	0.0591114	1.26517
113	-0.648113	10.0681	1.73548	0.187713	0.652386	0.621605	7	0.129902	0.0839343	0.26091	0.211699	0.0555957	0.323328	0.146905	0.654897	0.446097	0.12767	0.0120577	0.135355	2.02167	0.328797	0.241368	0.0205308	0.0953128	0.354895	0.597768	0.0170892	1.0124	0.0318632	0.0404471
114	-0.233941	10.4024	0.103487	0.747685	0.991327	0.980987	5	0.108292	0.105895	0.061776	0.253197	0.0519356	0.699159	0.200937	0.537333	0.191127	0.149908	0.0119124	0.328882	0.00764066	1.47821	0.562566	0.0865197	0.0759272	1.5481	0.0055256	0.0156082	0.020632	0.0424226	0.0297728
115	-0.337503	10.3042	0.429548	0.959123	0.999699	0.999674	4	0.0753498	0.0541959	0.17772	0.47139	0.0484817	0.624362	0.0573338	0.799417	0.541974	0.0234627	0.00939255	0.160917	0.00703606	0.568591	0.283027	0.0183926	0.0710213	0.521972	0.861719	0.015752	1.33813	0.0384982	0.329996
116	0.018125	10.3322	0.000465243	0.982791	0.999699	0.999674	6	0.268743	0.0709698	0.265701	0.658744	0.0650919	0.958428	0.0664923	0.458752	0.845089	0.0319717	0.013158	0.119318	0.00993207	0.803875	0.148768	0.0551374	0.0933001	0.36525	1.04959	0.0195734	0.0276721	0.055476	0.0378825
117	-0.326747	10.2384	0.297453	0.585484	0.941827	0.925426	6	0.192377	0.109648	0.43653	0.330743	0.0577513	1.02954	0.0621196	0.0866808	0.508873	0.0664978	0.0114165	0.0553232	0.00859923	0.324953	0.046154	0.103435	0.0850285	0.176361	1.31007	0.0178894	0.0455195	0.667434	0.0327671
118	-0.266584	10.035	0.237459	0.626048	0.96069	0.944767	2	0.0227937	0.0581721	0.217451	0.702571	0.364145	0.786408	0.0575474	0.527994	0.894876	0.0311748	0.0161685	0.219065	0.010598	0.760723	0.209751	0.025956	0.0932591	0.199941	0.0261582	0.0190565	0.685711	0.05128	0.917717
119	-0.325957	10.0282	0.853335	0.421578	0.858587	0.836438	1	0.149671	0.171191	0.089344	0.295435	0.0322306	0.0696901	0.24046	0.117658	0.18266	0.131928	0.0403274	0.870693	0.272798	1.08344	0.508982	0.0244657	0.0630561	0.387994	0.347204	0.977891	0.158135	0.780385	0.0156577
120	-0.0842041	10.1432	0.00658999	0.9353	0.999699	0.999674	3	0.00465924	0.0886489	0.0642528	0.191306	0.934689	0.431114	0.00545228	0.170042	0.231929	0.0266962	1.22867	0.304626	0.00660324	0.368417	0.471547	0.740423	0.0726664	0.785489	0.00487471	0.015569	0.202537	0.0379534	0.0266525
121	0.475347	10.0052	1.46437	0.406728	0.850414	0.827354	8	0.0144419	0.0861356	0.968592	0.266329	0.103218	0.0528082	0.0142408	0.108253	2.1511	0.0516325	0.0328653	0.0265927	0.0168307	0.0116314	0.0640429	0.0437373	1.52365	0.0173461	0.0320867	0.0306732	0.0396073	0.0788432	0.0594073
122	0.209868	10.2822	0.165026	0.684571	0.982277	0.968905	9	0.138781	0.0826905	1.05826	1.78314	0.0911917	0.332187	0.0145385	0.108891	0.871132	0.0539571	0.0274182	0.0256734	0.0151254	0.182519	0.0670236	0.0472398	0.122868	0.0906174	0.0192184	0.0285778	0.0374647	0.0763536	0.0557709
123	0.682241	10.3048	1.72224	0.189406	0.656803	0.626195	11	0.402854	0.097119	0.0365639	0.0789547	0.0490285	0.599589	0.185817	0.0915588	0.183965	0.131465	0.0125939	0.161974	0.00626677	0.715518	0.482165	0.0557967	0.0810192	1.51071	0.00505075	1.52133	0.0192722	0.038903	0.0266294
124	-0.150942	10.2324	0.0688426	0.79303	0.999667	0.989564	9	1.84962	0.096219	0.999604	0.0105513	0.103675	0.859313	0.0225075	0.326238	1.02128	0.05242	0.0255436	0.0253547	0.0176676	0.0170339	0.0146798	0.0508305	0.140253	0.0126146	0.0243978	0.0382997	0.0453083	0.0860505	0.0632426
125	-1.18344	10.0369	6.97316	0.015494	0.16211	0.160051	5	0.01398	0.0732239	0.0924551	0.612079	0.0590333	0.469967	0.186602	0.66254	0.599439	0.135228	0.0132229	0.124431	0.00908391	1.25078	0.842926	0.0201328	0.102509	1.67031	0.00639247	0.0179358	0.0306215	0.0475324	0.032457
126	0.486164	10.1792	0.936725	0.333122	0.805806	0.780575	9	0.26544	0.0796471	0.553267	0.294682	0.0849925	1.52908	0.0109185	0.186803	1.39616	0.0418709	0.0246733	0.177823	0.0140533	0.44136	0.0409207	0.0618187	0.634715	0.018698	0.0115506	0.0261471	0.0345905	0.0700623	0.0511571
127	-0.160849	10.2421	0.0885007	0.77587	0.996449	0.984279	7	0.00535502	0.108786	0.135537	0.145372	0.0440746	0.1313	0.387044	0.805393	0.412709	0.313712	0.0132308	1.02874	1.10444	0.38372	0.828377	0.0250307	0.0708155	0.553818	0.10823	0.0139814	0.286393	0.0312285	0.0376446
128	-0.114997	10.1217	0.0631633	0.914937	0.999699	0.999674	9	0.0848306	0.112227	1.55235	1.45778	0.102365	0.348062	0.0105932	0.0122034	0.628893	0.0519766	0.0243158	0.0370419	0.0155153	0.01422	0.0681866	0.0345677	0.124254	0.0118089	0.401022	0.0296823	0.0391528	1.09182	0.0580058
129	0.568736	10.0657	1.57932	0.230928	0.701961	0.672806	6	0.557714	0.0733461	0.383376	0.639768	0.058484	0.210753	0.163465	0.062124	0.589944	0.234714	0.0194322	0.195434	0.0112306	0.00784398	0.328966	0.0246232	0.0968973	0.187706	0.952332	0.826372	0.0256717	0.0532331	0.0360573
130	-0.0117609	10.1266	5.30488e-06	0.998162	0.999699	0.999674	2	0.0107152	0.065876	0.30164	1.02666	0.0641657	0.545765	0.0669345	0.457927	0.829904	0.183759	0.16346	0.46826	0.0094488	0.456115	0.226852	0.0226274	0.0826203	0.506381	0.385056	0.0168328	0.0274835	0.0457229	1.01245
131	-0.244451	10.0607	0.293393	0.623448	0.96069	0.944767	12	1.65252	0.310699	0.920333	0.0135913	0.098368	0.0890492	0.0186123	0.012933	0.0679264	0.165251	0.0413712	0.0369876	0.0223379	0.012411	0.0102176	1.00076	0.133468	0.0156463	0.546683	0.0382061	0.0404366	0.0842529	0.0610908
132	-0.319072	10.319	0.346652	0.556015	0.929377	0.910834	7	0.00679515	0.0836112	0.154471	0.255134	0.0733786	0.0894692	0.272277	1.0671	0.490081	0.0368035	0.0153203	0.271414	1.64004	0.512019	0.744865	0.0260409	0.0988102	0.827392	0.0909004	0.0212343	0.128316	0.0542868	0.039495
133	0.323892	10.1046	0.439697	0.507269	0.910048	0.892035	1	0.0885269	0.0271807	0.121867	0.355662	0.0442071	0.277779	0.00617458	0.00535244	0.0341556	0.202823	0.873697	0.229714	0.00646585	0.311149	0.385377	0.142906	0.0636409	0.194557	0.00641699	0.0169906	0.376074	2.76049	0.0219189
134	0.81344	10.1511	2.62702	0.105059	0.50177	0.476407	11	0.578935	0.07947	0.092646	0.124464	0.488656	0.724955	0.111909	0.267316	0.315565	0.105706	0.217761	0.0804285	0.00697596	0.411222	0.47155	0.0716725	0.0733238	0.868323	0.00587545	0.679448	0.019284	0.0398328	1.18726
135	0.0560851	10.2561	0.00445493	0.946785	0.999699	0.999674	8	0.501221	0.0939998	0.215988	0.0105816	0.0443764	0.134029	0.0845964	0.00547701	0.0779155	0.0213971	0.0914578	0.00862387	0.00742883	0.00891758	0.00519833	0.0261682	3.90485	0.103036	0.24565	0.151815	0.023429	0.468948	0.0299781
136	0.388052	10.3322	0.526603	0.468039	0.892696	0.869494	8	0.349633	0.0924483	0.165273	0.120949	0.0449327	0.444457	0.113765	0.0323933	0.188005	0.0465314	0.0147059	0.0442677	0.00556906	0.487809	0.164637	0.0852773	3.0827	0.694405	0.00471947	0.235739	0.018424	0.0389041	0.0246056
137	1.49584	10.1115	9.16108	0.00247229	0.0435775	0.0463211	9	0.898841	0.11049	1.75095	1.39818	0.0988376	0.131781	0.0141232	0.0128281	0.635836	0.0501616	0.0247193	0.042651	0.0166654	0.0133984	0.0180101	0.0707733	0.135572	0.0122493	0.0267682	0.0356392	0.0419504	0.148244	0.0619398
138	0.444836	10.1586	0.96675	0.410174	0.85135	0.828903	5	0.112104	0.0681235	0.236435	0.159683	0.0732517	0.839776	0.128136	1.36363	0.992713	0.0312785	0.013483	0.148323	0.217853	0.688257	0.493542	0.0429629	0.0917695	1.034	0.00786929	0.019119	0.0252042	0.0516036	0.0372719
139	-0.628568	10.3028	1.30316	0.253638	0.729102	0.699396	9	0.30057	0.128204	1.2907	0.258514	0.110977	2.2078	0.0151271	0.433211	0.418156	0.0477966	0.0263243	0.0251795	0.0250231	0.0240912	0.0134458	0.0491838	0.124249	0.0140792	0.0163888	0.0324064	0.043184	0.0787392	0.0582486
140	0.532179	10.2073	1.11049	0.291975	0.766392	0.73923	11	0.359564	0.104952	0.0778533	0.106041	0.0511711	0.0351505	0.161905	0.0747961	0.119382	0.173491	0.111528	0.146013	0.0263676	0.357859	0.442916	0.0297623	0.0882681	0.811287	0.460787	1.3466	0.0207099	0.771239	0.0295501
141	-0.279207	10.2453	0.275822	0.599453	0.948118	0.932023	2	0.127986	0.0672153	0.256771	0.507277	0.0636389	0.570322	0.138136	1.0716	0.874407	0.0320746	0.0130525	0.171068	0.00895148	0.482147	0.797986	0.0215407	0.0883205	0.81664	0.0105644	0.0170994	0.0243006	0.048228	0.885554
142	0.523412	10.165	1.08971	0.296536	0.772339	0.746523	1	0.211184	0.066698	0.0256456	0.151639	0.0399321	0.66562	0.122984	0.175544	0.111492	0.123364	0.00789877	0.154228	0.00502152	0.739963	0.328495	0.0136314	0.063146	1.54284	0.00453057	0.58499	0.804453	0.807053	0.0226335
143	1.68045	10.1048	8.96608	0.00275051	0.0463813	0.0491703	7	0.206586	2.31801	0.0298339	0.0686191	0.055804	0.00412601	0.893559	0.00362342	0.0132466	0.384076	0.650957	0.328458	0.0041954	0.182282	0.153072	0.298245	0.0479813	0.108109	0.00435778	0.149872	0.524584	0.0258242	0.0241442
144	-0.735796	10.2571	2.05942	0.160377	0.609234	0.578905	4	0.0419681	0.0561235	0.273809	0.392971	0.0565546	0.555948	0.0832577	1.1346	0.875053	0.0265031	0.0121604	0.135809	0.0094247	0.591643	0.376653	0.0177222	0.0829752	0.707358	0.902434	0.0158506	0.692033	0.0443819	0.0326806
145	-0.86273	10.0127	3.68322	0.0825628	0.451714	0.430968	7	0.00603978	0.0774894	0.342269	0.248686	0.0621031	0.327798	0.0901178	1.08788	0.709481	0.12767	0.0137737	0.0702579	1.61333	0.204087	0.304409	0.0210176	0.0901048	0.162809	1.26075	0.0195477	0.0306703	0.0428104	0.0385221
146	-0.552495	10.2684	1.06535	0.301998	0.776952	0.750973	2	0.0168671	0.0688461	0.538557	0.748402	0.0627917	0.623377	0.00798937	0.936523	0.898068	0.0374523	0.0132895	0.115653	0.0196982	0.0619098	0.25748	0.0209283	0.0933705	0.224631	1.1193	0.0181922	0.0253651	0.0520772	0.860671
147	-0.454616	10.1672	0.746247	0.387668	0.837168	0.814909	1	0.213513	0.0647564	0.212988	0.340591	0.0462672	0.270875	0.087374	0.101594	0.163043	0.196588	0.0678057	0.139177	0.0127256	0.26025	0.15736	0.0181205	1.7856	0.248594	0.527063	0.0151887	0.306159	1.14442	0.0295347
148	-1.46507	10.0724	8.99034	0.00271423	0.0460128	0.048813	8	0.627638	0.11613	0.253039	0.0348227	0.0582162	0.593682	0.12462	0.0102156	0.391208	0.115237	0.00992632	0.134594	1.0735	0.15031	0.113043	0.0211321	1.23591	0.149728	0.567461	0.0323811	0.16871	0.475907	0.0354011
149	-0.149087	10.345	0.0718381	0.788679	0.999667	0.988867	11	0.112308	0.0930489	0.02454	0.109466	0.0486785	0.418043	0.162953	0.240655	0.127958	0.127667	0.202512	0.168942	0.00638052	0.43641	0.591911	0.054474	0.0820425	1.88677	0.0057609	1.28981	0.0200091	0.0386297	0.0321558
150	0.314074	10.0649	0.485899	0.49992	0.907196	0.887462	4	0.113952	0.0661361	0.268253	1.00255	0.0623694	1.05482	0.00790137	0.824134	0.955979	0.0297885	0.0132513	0.254789	0.00892701	0.457679	0.18214	0.021319	0.090656	0.484175	0.0104118	0.0175922	1.10935	0.0485309	0.0379877
151	0.152305	10.1236	0.0902435	0.763868	0.993799	0.982174	9	1.29741	0.0664779	2.01454	0.0186826	0.124077	1.09963	0.0197378	0.0215527	0.178728	0.0785685	0.0420663	0.07945	0.0217556	0.0234671	0.0208723	0.0635954	0.158867	0.0202363	0.0272387	0.0446307	0.0626877	0.110292	0.0800631
152	0.068574	10.1369	0.0222856	0.903469	0.999699	0.999674	1	0.982655	0.262032	0.275748	0.0424093	0.0623706	0.320566	0.0292881	0.00620772	0.225158	0.325179	0.151532	0.0518702	0.00954451	0.0153258	0.0563305	0.404899	0.0929036	0.131451	0.541204	0.2226	0.0293437	0.964672	0.0387036
153	0.35528	10.0744	0.929993	0.659469	0.976967	0.962169	12	1.31551	0.0740783	0.0259406	0.00450157	0.0662406	0.236517	0.0838545	0.484076	0.180057	0.0314264	0.0133177	0.0147826	0.0107274	0.720616	0.345984	0.0230036	0.0920482	0.827714	0.00882017	0.0206183	0.956727	0.0529875	0.037207
154	-0.321209	10.1322	0.38456	0.535173	0.922767	0.904982	9	0.0155113	0.120718	0.825669	0.469501	0.0922682	0.526938	0.0147084	0.0136298	0.88391	0.0517314	1.10225	0.0955763	0.493705	0.230619	0.025504	0.113747	0.126227	0.263472	0.0137079	0.0284349	0.0358537	0.0754331	0.0538132
155	-1.94326	10.248	11.7877	0.000596289	0.0151373	0.0175223	13	0.231505	0.0480188	0.180738	0.450306	1.72516	0.405129	0.00520845	1.5378	0.436295	0.0227771	0.154109	0.0928768	0.00679494	0.0810632	0.284228	0.0162412	0.0765488	0.463474	0.605837	0.0139554	0.405806	0.0408429	0.420872
156	1.3927	10.2291	7.03528	0.00799219	0.103988	0.104185	3	0.0535646	0.19786	0.593334	0.118069	0.0857602	0.00828192	0.0145862	0.00897987	0.208865	0.0682601	2.01331	0.0240866	0.014528	0.0124236	0.00875232	1.35525	0.117242	0.0114414	0.183865	0.0306573	0.0346712	0.072329	0.0557571
157	0.127783	10.2054	0.0601447	0.806267	0.999699	0.99203	9	0.0868077	0.0719183	1.62314	0.224222	0.102885	1.53923	0.0135593	0.469045	1.17518	0.053333	0.0246927	0.0280637	0.0175949	0.0158162	0.0145335	0.0395149	0.134178	0.015165	0.0146465	0.0333699	0.0450415	0.0864549	0.60648
158	0.059679	10.0755	0.00392351	0.950055	0.999699	0.999674	12	2.59197	0.0919763	0.696648	0.00662594	0.0907128	0.965269	0.0114992	0.0134293	0.629697	0.042746	0.0189414	0.0190754	0.0143603	0.0108068	0.00865064	0.0321899	0.123488	0.0103399	0.0159413	0.426061	0.424314	0.0737145	0.0529869
159	-0.226275	10.174	0.178643	0.672542	0.981702	0.967997	1	0.00937061	0.0533302	0.148463	0.567246	0.0512655	0.442204	0.0883486	0.377289	0.352154	0.0270813	0.0123472	0.232528	0.00660551	0.53035	0.433794	0.143505	0.069502	0.682609	0.00680534	0.01369	1.29967	0.918722	0.0277946
160	0.550508	10.4069	0.681182	0.40918	0.85135	0.828903	5	0.0819507	0.104816	0.0913243	0.954565	0.0563681	0.661234	0.264495	0.190852	0.187088	0.314182	0.362002	0.29402	0.00749851	1.05515	0.829566	0.0621276	0.0806332	1.03756	0.00599469	0.0171391	0.0220211	0.0436869	0.0307943
161	-0.729046	10.1839	1.83782	0.175207	0.633431	0.602205	5	0.00570943	0.0651283	0.0881977	0.418225	0.0550235	0.692342	0.103718	0.956699	0.529978	0.157496	0.242587	0.268426	0.00806399	0.458025	0.936499	0.0202826	0.782522	1.39887	0.00630692	0.0158602	0.0216517	0.0430506	0.0336945
162	-0.0878548	10.1925	0.0282508	0.866521	0.999699	0.999674	6	0.0365957	0.140484	2.15906	0.663801	0.117388	0.234089	0.0158976	0.0203576	0.3066	0.0629249	0.0299591	0.0287931	0.0299798	0.0151985	0.0138801	0.0519672	0.146223	0.0151526	1.37572	0.0404684	0.053286	0.10252	0.0728894
163	2.22959	10.3841	15.5825	7.8994e-05	0.00275359	0.00345798	3	0.00982105	0.11547	0.265641	0.75583	0.0563577	0.54085	0.116709	0.155042	0.125426	0.164872	0.0162738	0.0197922	0.0177797	0.144888	0.0145768	1.4801	0.0820957	0.160636	0.00809291	0.0163221	0.0261545	0.0453557	0.0336004
164	-0.220785	10.1151	0.129472	0.71898	0.987965	0.977352	2	0.103959	0.0661099	0.4199	0.433197	0.289436	1.2007	0.00964015	1.19492	0.948389	0.0298707	0.0143256	0.0987933	0.00981825	0.168459	0.20758	0.0871582	0.0914032	0.388387	0.023822	0.0173146	0.0233395	0.0476445	0.992591
165	0.160779	10.1651	0.167205	0.727183	0.988446	0.978766	1	0.486786	0.0605464	0.061398	0.178795	0.0461196	0.130692	0.0965058	0.0953105	0.0954367	0.0980786	0.200702	0.0840682	0.00534816	0.226822	0.249972	0.0345136	0.0712488	0.447932	0.303827	0.910945	1.14433	1.58135	0.0224425
166	-0.37335	10.3745	0.461981	0.4967	0.907041	0.887327	7	0.00591326	0.127249	0.128142	0.466951	0.0393957	0.107134	0.334956	0.67405	0.236999	0.0436611	0.01158	0.388502	0.771156	0.790399	0.520448	0.016869	0.061794	0.4852	0.703065	0.0109237	0.922972	0.0277994	0.119229
167	0.109868	10.0292	0.0834865	0.813366	0.999699	0.992738	2	0.0250008	0.0784554	0.745802	0.168115	0.0753644	0.358987	0.00981165	0.96975	1.57159	0.0383204	0.177616	0.0174849	0.0157955	0.00973425	0.364001	0.0269178	0.104112	0.0121094	0.588524	0.0216466	0.030696	0.0599533	1.16606
168	0.378074	10.0829	0.504003	0.477747	0.89982	0.877577	1	0.133791	0.0465985	0.0583248	0.104406	0.0414232	0.81819	0.0755899	0.360445	0.156396	0.134532	0.00900469	0.168545	0.00561874	0.353634	0.323309	0.0483493	0.0679416	1.57746	0.106162	0.066053	0.838643	0.761153	0.0242563
169	-1.96832	10.0385	16.9629	3.81241e-05	0.00164683	0.00208587	4	0.0108767	0.0785898	0.599847	1.10261	0.0662561	1.59796	0.085782	0.142215	0.143976	0.167983	0.0158685	0.0227752	0.381894	0.550827	0.0954257	0.028122	0.0928774	0.122724	0.00810889	0.0194756	1.01837	0.052341	0.0462647
170	0.100683	10.2522	0.0369988	0.847467	0.999699	0.999192	9	0.0120899	0.127434	1.69986	0.962147	0.100526	1.56488	0.0136231	0.203476	0.336651	0.0575108	0.02437	0.0247156	0.0175659	0.0130657	0.099406	0.042283	0.135004	0.0142931	0.0209639	0.0343251	0.042381	0.0891751	0.0615608
171	-0.239244	10.355	0.143398	0.704926	0.984118	0.972706	5	0.388041	0.098812	0.195252	0.294481	0.0615736	1.48134	0.112894	0.54599	0.466162	0.0293237	0.0163019	0.0559772	0.00877405	0.812346	0.259038	0.0272376	0.0858451	1.19131	0.00686888	0.0184967	0.0229639	0.0482957	0.0337592
172	-0.6394	10.0978	1.69226	0.193303	0.659066	0.628281	6	1.76657	0.111198	1.0245	0.0067963	0.0835679	0.802817	0.0101033	0.00994104	0.244524	0.0450605	0.0181021	0.0188355	0.0139926	0.0105055	0.00756177	0.0283608	0.447057	0.00974759	1.07612	0.0290672	0.0356954	0.0737292	0.745247
173	1.62655	10.1434	10.3325	0.00130717	0.0268978	0.0296946	12	1.3799	0.146521	0.222036	0.00584277	1.06065	0.176133	0.0121006	0.00727008	0.57837	0.0480459	0.851388	0.0202171	0.0111026	0.00877146	0.0501084	0.400361	0.104403	0.0263207	0.0125551	0.0279513	0.0276131	0.0597653	0.0410371
174	-0.00590296	10.1909	0.000216573	0.988258	0.999699	0.999674	8	0.133066	0.052553	0.141888	0.464319	0.046492	0.416725	0.118058	0.625625	0.287906	0.0743875	0.00955278	0.127934	0.0144222	0.441647	0.440298	0.0161113	0.911603	0.906895	0.519769	0.0131654	0.61425	0.0373635	0.631485
175	0.792837	10.0912	2.74758	0.0974025	0.482614	0.458982	12	0.428405	0.0738874	0.255186	0.157056	0.373433	0.261894	0.00735575	0.00892985	0.294498	0.119102	1.09678	0.123447	0.00692802	0.0119297	0.281104	0.195892	0.0750632	0.680335	0.321282	0.0363652	1.39041	0.042643	0.0305574
176	0.946441	10.255	3.03622	0.0814261	0.447988	0.427564	9	0.453143	0.110602	1.1686	0.799905	0.0825198	0.154699	0.010181	0.00945333	0.17571	0.0607012	0.753827	0.018497	0.0131292	0.00985965	0.0078339	0.479444	0.107745	0.0146791	1.10611	0.0275469	0.0336025	0.0713312	0.0488165
177	-0.440788	10.2959	0.666361	0.414324	0.852933	0.83051	9	0.0112704	0.0771544	0.7409	0.484745	0.081144	0.747963	0.0095825	0.00901846	0.140204	0.0553005	0.0208313	0.0192069	0.0117507	0.00897604	0.0712667	0.028384	0.105773	0.0851579	0.0102223	0.0213956	0.029148	0.0628868	0.0440364
178	0.12479	10.359	0.111207	0.911192	0.999699	0.999674	2	0.101993	0.0808073	0.049971	0.237551	0.0527033	0.864858	0.136113	0.417608	0.183502	0.144372	0.111428	0.18093	0.00667038	0.511824	0.528534	0.0237472	0.0756223	1.49516	0.00461518	0.0132912	0.265437	0.0350523	1.53536
179	-1.50286	10.1058	8.32766	0.00390475	0.0607105	0.0634319	7	0.585045	0.17771	0.167217	0.0142112	0.0413942	0.597593	0.292329	0.0445982	0.172334	0.21275	0.00611914	0.0682936	0.355403	0.278223	0.0986224	0.049642	0.0643237	0.352485	1.00643	0.215909	0.702493	0.0425318	0.0272478
180	-0.496506	10.1478	0.937862	0.332829	0.805762	0.780444	2	0.406637	0.0744845	0.517985	0.284908	0.0658269	1.77243	0.00864952	0.606603	0.583683	0.0287583	0.0150934	0.1288	0.00957432	0.159099	0.149798	0.0834582	0.514736	0.111399	0.617169	0.0186621	0.0243138	0.0503249	0.699903
181	0.264913	10.0632	0.366784	0.666493	0.97939	0.965081	1	0.555829	0.0715622	0.823505	0.296788	0.0730147	0.988654	0.0169928	0.0147306	0.221665	0.12324	0.0199963	0.0367495	0.0118867	0.0142777	0.00684511	0.0354738	0.115423	0.106809	0.103855	0.173989	0.0343303	1.90321	0.0449973
182	1.15383	10.2552	4.55533	0.0328169	0.263126	0.251436	3	0.00414385	0.0971259	0.00907318	0.431851	0.0500413	0.243725	0.192671	0.00480762	0.00244684	0.248083	1.61966	0.28024	0.00657626	0.568861	0.685099	0.372624	0.0741169	0.978741	0.00518208	0.0163638	0.607166	0.0417688	0.0281587
183	2.12854	10.1541	16.8902	3.96107e-05	0.00164683	0.00208587	3	0.00795408	0.571376	0.356287	0.508043	0.0602077	0.590431	0.0188016	0.021569	0.01029	0.377844	0.0192758	0.0243498	0.0102159	0.0203922	0.0071029	0.817097	0.0749463	0.0237231	0.0110139	0.013832	0.0216934	0.0411381	1.66832
184	-0.556081	10.1587	0.895041	0.344115	0.815867	0.790686	6	1.2529	0.105818	0.855865	0.0101746	0.0740499	0.657801	0.0165287	0.00906146	0.262906	0.0412911	0.0171131	0.0222958	0.0128841	0.0141733	0.0162299	0.0350575	0.105953	0.0198347	2.22416	0.0541421	0.0290523	0.0728478	0.0472259
185	0.491084	10.1864	1.01531	0.313633	0.785092	0.759669	7	0.112382	0.104053	0.234774	0.362407	0.0439824	0.206576	0.541453	0.716515	0.401957	0.156423	0.011611	0.571087	1.21006	0.539807	0.506192	0.0154538	0.619033	0.252989	0.184137	0.0124943	0.0217496	0.0351186	0.0381079
186	-0.380988	10.2669	0.494725	0.481828	0.901689	0.88057	6	1.35244	0.0857053	0.609415	0.00937594	0.0795041	1.01406	0.00935505	0.0341147	0.868122	0.0368569	0.0171368	0.0236341	0.0126859	0.0189132	0.0182006	0.0325664	0.105985	0.0506737	1.38311	0.0281427	0.0302938	0.0644393	0.0442208
187	-0.578133	10.2121	0.693683	0.404915	0.84898	0.826552	9	0.00738617	0.0692412	0.737894	0.89144	0.0739286	0.600929	0.00872635	0.10329	0.108659	0.0378031	0.0282516	0.022549	0.0103456	0.00797573	0.137924	0.0245498	0.0998847	0.0099592	0.0100709	0.0198907	0.0280685	0.0574206	0.0401035
188	-0.146227	10.0635	0.098774	0.844959	0.999699	0.999192	7	0.185668	0.178469	0.114925	0.155542	0.0475203	0.226176	0.502535	0.216335	0.181972	0.0310732	0.0584331	0.38695	0.676493	0.793299	0.493857	0.0674258	0.0903553	1.10791	0.259101	0.0192816	0.0236004	0.685957	0.0352218
189	0.0136817	10.199	0.00172486	0.966872	0.999699	0.999674	5	0.667532	0.106486	0.181237	0.457388	0.0704245	1.17281	0.010493	0.245311	0.689517	0.0399935	0.554473	0.194512	0.01059	0.359593	0.313778	0.206025	0.0979172	0.881751	0.00805713	0.0209585	0.0256702	0.0555847	0.0388385
190	-1.36587	10.0252	10.071	0.00496456	0.0729228	0.0751823	13	0.00617525	0.0577872	0.281481	0.540103	0.301568	0.494562	0.0722734	2.73794	0.471883	0.0291239	0.0148735	0.0860258	0.00840721	0.0954498	0.421343	0.0231754	0.820129	0.683374	0.249931	0.017406	0.0230942	0.0482079	0.0364641
191	0.600134	10.1908	1.43663	0.230686	0.701961	0.672806	11	0.478165	0.08702	0.234054	0.284969	0.0683923	0.506367	0.0432504	0.352855	0.491487	0.115644	0.195494	0.0914048	0.00864889	0.0201293	0.283958	0.151236	0.0928504	0.695355	0.341376	1.63436	0.0242709	0.0498558	0.0333371
192	-0.73912	10.2075	1.82148	0.177137	0.636929	0.606288	9	0.0396531	0.112431	0.982914	0.121671	0.0855284	0.750445	0.0110172	0.0125297	0.382954	0.0485103	0.0217538	0.0192069	0.0133228	0.0102389	0.0108876	0.0364875	0.115787	0.0118232	0.510791	0.0248032	0.0352908	0.0683125	0.0487953
193	0.217031	10.0372	0.304497	0.74563	0.991327	0.980987	8	0.0107641	0.0224165	0.810403	0.365863	0.0869521	0.775932	0.01015	0.628598	1.34249	0.0481533	0.0182173	0.0474737	0.0166477	0.0103975	0.154523	0.0324273	1.88481	0.385234	0.0189714	0.0242623	0.0355738	0.0674153	0.0538816
194	0.516189	10.1529	1.89398	0.168754	0.622902	0.590882	7	0.121107	0.667842	0.0767132	0.0978583	0.0429461	0.446579	0.842286	0.125831	0.136873	0.0567783	0.0161488	0.194758	0.008091	0.757038	0.296398	0.293204	0.0630688	1.58547	0.00538417	0.327907	0.0344879	0.0379801	0.0201753
195	-0.0651057	10.2762	0.013626	0.908279	0.999699	0.999674	6	0.59147	0.11721	0.569223	0.157921	0.0636166	0.640006	0.0101046	0.0513519	0.706405	0.0464191	0.0168382	0.0954672	0.015149	0.0616796	0.102026	0.0399249	0.0920707	0.322096	1.36005	0.0218645	0.0252873	0.053828	0.794162
196	0.454509	10.0368	1.07321	0.359381	0.827616	0.803346	9	0.28814	0.0613777	0.309024	0.921615	0.0977651	0.615417	0.109021	0.610989	0.682637	0.0387546	0.0209425	0.162286	0.00735782	0.096187	0.523049	0.0240794	0.0850373	1.01618	0.0138403	0.732597	0.0222548	0.046225	0.0300909
197	-0.231213	10.101	0.20967	0.647026	0.971626	0.955962	1	0.358741	0.0486871	0.117383	0.530514	0.0459313	0.332237	0.0941221	0.112957	0.121943	0.183319	0.159936	0.0944201	0.00579252	0.335306	0.350908	0.0156844	0.624504	0.494653	0.72199	0.0148131	1.43955	0.406696	0.0233213
198	-0.481102	10.0125	1.08604	0.297352	0.772544	0.747023	4	0.0174247	0.0688654	0.687285	1.32949	0.0727486	0.381902	0.00753452	0.0123934	0.457712	0.0405632	0.651118	0.186817	0.00997132	0.00728885	0.165585	0.190504	0.0896223	0.207918	0.731502	0.0202176	0.904895	0.0536215	0.0408845
199	-0.745535	10.0181	2.57628	0.108477	0.509754	0.484082	2	0.0354219	0.0770787	0.350749	1.09008	0.0647003	0.428482	0.0709541	0.139432	0.283148	0.159824	0.270242	0.0126455	0.00815857	0.206114	0.247215	0.0262725	0.08498	0.0499662	0.00871252	0.0172334	0.0238281	0.0502182	2.97121
200	0.117718	10.0762	0.0849256	0.817355	0.999699	0.992811	9	0.0997875	0.0752523	1.12873	0.657344	0.0758249	0.87815	0.00782601	0.122818	0.241506	0.0485028	0.37752	0.0153639	0.0114395	0.00814955	0.0555443	0.0351269	0.102732	0.0117446	0.747672	0.021378	0.710777	0.0604869	0.0440172
201	0.484592	10.0733	0.992583	0.319112	0.794297	0.768148	2	0.108499	0.0860455	0.00137164	0.028886	0.303414	0.198485	0.186162	0.00677686	0.0688749	0.332059	0.116781	0.165248	0.00644976	0.270832	0.392715	0.0160178	0.084505	0.879767	0.00561524	0.0119146	0.921489	0.0349171	2.778
202	-1.70962	10.1104	12.7344	0.00057691	0.0148389	0.017121	14	0.12135	0.0480188	0.194222	0.31774	2.2453	0.293507	0.00717878	2.03207	0.394878	0.0288445	0.174869	0.155101	0.00713802	0.0336693	0.318515	0.0187084	0.0793111	0.469122	0.460222	0.0146002	0.02077	0.0422549	0.032522
203	0.779595	10.0981	2.92733	0.157593	0.60495	0.575188	11	0.865546	0.0824053	0.00146598	0.00406949	0.0545871	0.414616	0.163334	0.195412	0.119242	0.0570559	0.0117863	0.195636	0.00679469	0.516889	0.56757	0.0220718	0.0799935	1.44546	0.00558858	0.792766	0.0219207	0.0412321	0.463948
204	-0.235186	10.3176	0.190287	0.662678	0.97863	0.964528	3	0.0631804	0.075738	0.070206	0.30341	0.0536696	0.166395	0.00607424	0.00602275	0.138294	0.222692	2.5922	0.233096	0.00717426	0.0874152	0.618597	0.166536	0.0773061	0.871037	0.00829766	0.254609	0.069279	0.0460901	0.0309565
205	-0.218423	10.0958	0.196976	0.657173	0.976967	0.962169	2	0.0130375	0.0635089	0.155817	0.444455	0.0493285	0.656139	0.174597	0.1287	0.228176	0.154665	0.135413	0.0668116	0.00625444	0.0283604	0.231745	0.015958	0.193487	0.807862	0.26087	0.0123819	0.0197801	0.054173	2.86924
206	-0.725898	10.1788	1.99298	0.15803	0.605048	0.575639	1	0.0854462	0.0332351	0.109146	0.434174	0.126722	0.376226	0.105523	0.244914	0.255566	0.117097	0.0362864	0.100758	0.00548631	0.274741	0.5256	0.020653	0.0871308	0.47303	0.489956	0.014473	0.878149	1.78345	0.306008
207	0.00549151	10.1144	0.00575985	0.939504	0.999699	0.999674	1	1.88227	0.110071	0.536809	0.00649835	0.070765	0.868185	0.0127168	0.00868834	0.178528	0.0525234	0.0229739	0.0218175	0.0115211	0.0303379	0.00858823	0.0360637	0.102857	0.00917587	0.0825399	0.0415157	0.0325914	1.50793	0.0418826
208	-0.536715	10.0574	1.33433	0.248036	0.723207	0.693286	4	0.0535793	0.0647421	0.250118	1.13909	0.054423	0.467363	0.0174724	0.311413	0.487664	0.0962058	0.511185	0.161766	0.00744402	0.0206819	0.378475	0.128881	0.0795881	1.03896	0.0554663	0.0159083	0.95436	0.0455223	0.0308581
209	-0.260399	10.0708	0.27311	0.601253	0.948737	0.932551	6	0.120954	0.0475571	0.437453	0.856355	0.0619356	0.706625	0.0574196	1.17906	0.669394	0.0359204	0.0158941	0.102532	0.00964651	0.100375	0.230557	0.0194048	0.0921944	0.128108	1.84112	0.0183733	0.0247247	0.0501237	0.0349147
210	0.213804	10.0278	0.263169	0.731806	0.989776	0.980382	1	0.802441	0.0751067	0.512942	0.571121	0.0728653	1.06884	0.0904004	0.920903	0.780677	0.0288955	0.0124585	0.0138481	0.00945119	0.199695	0.128934	0.0232862	0.0938608	0.142364	0.554469	0.0197516	0.0259422	0.788776	0.0367709
211	-0.453513	10.2714	0.698725	0.403213	0.848638	0.824925	2	0.172632	0.0465896	0.137528	0.350777	0.0460106	0.874771	0.0513349	0.335009	0.373923	0.0679962	0.00864098	0.00894398	0.0060374	0.292226	0.237225	0.0149569	0.0669069	0.657427	0.880049	0.176658	0.962579	0.036166	0.882171
212	-0.393359	10.1032	0.617469	0.43199	0.867877	0.844937	4	0.0813777	0.0403683	0.277422	0.330072	0.0510597	0.728417	0.0657669	0.574832	0.466679	0.0240742	0.0085163	0.0129808	0.00677573	0.21359	0.163755	0.0158722	0.8682	0.26042	0.835454	0.0128071	1.64337	0.0373042	0.0262695
213	0.00644493	10.1319	9.78856e-07	0.999211	0.999699	0.999674	14	0.0645232	0.0474395	0.0556237	0.153849	2.44817	0.0375388	0.0302957	0.499158	0.169518	0.155509	0.438434	0.289613	0.046391	0.285212	0.472003	0.0140818	0.0708122	0.404822	0.264914	0.013455	0.292623	0.649603	0.229921
214	-0.698135	10.0538	2.10259	0.14705	0.585009	0.555116	2	0.721556	0.102507	0.476513	0.0464231	0.0678199	0.398745	0.00649798	0.00779286	0.240996	0.0364109	0.278518	0.012433	0.00932844	0.00729137	0.0130163	0.0237368	0.0848305	0.210822	1.11927	0.0171199	0.0335743	0.0493593	2.06973
215	-0.0677697	10.0379	0.0301328	0.951525	0.999699	0.999674	12	0.306006	0.0537925	0.0010182	0.045397	0.0461091	0.126547	0.131514	0.141754	0.00676281	0.0502133	0.00932784	0.115355	0.00668284	0.632317	0.465601	0.0971828	0.0671758	0.857334	0.00555754	0.631528	2.57601	0.0379971	0.0257498
216	1.58526	10.1735	10.0923	0.00148897	0.0294703	0.032245	3	1.40493	0.74832	0.392048	0.441998	0.0628361	0.456504	0.0118679	0.00810435	0.047417	0.0527001	0.553378	0.0422111	0.0224581	0.0121704	0.00813563	0.480686	0.0873605	0.258219	0.180283	0.349303	0.03265	0.0702503	0.046648
217	0.206511	10.2786	0.156019	0.692848	0.982325	0.970413	12	0.748164	0.0545098	0.200984	0.0889906	0.0519511	0.866202	0.00735469	0.669162	0.515954	0.028024	0.01031	0.0113033	0.00667597	0.167623	0.273405	0.0175358	0.406675	0.780591	0.590599	0.527627	0.020596	0.0402602	0.0327912
218	0.320309	10.252	0.333101	0.563839	0.930931	0.913043	11	0.70017	0.339737	0.0486968	0.00334279	0.76887	0.122638	0.330737	0.0088259	0.17768	0.255485	0.148753	0.307895	0.441277	0.578938	0.295662	0.293483	0.0895515	0.218157	0.00697261	1.5062	0.0159866	0.038907	0.024451
219	0.429279	10.091	0.790272	0.374018	0.836124	0.813231	9	0.988134	0.119891	1.99942	0.748806	0.107703	0.436289	0.0141832	0.826304	0.951631	0.0639434	0.0254541	0.029875	0.0194605	0.0129084	0.0149887	0.058718	0.147387	0.0159454	0.015466	0.0372469	0.0461701	0.0944854	0.067463
220	-0.152408	10.2905	0.0701976	0.791049	0.999667	0.989564	4	0.0126441	0.0754654	0.168797	0.772557	0.051594	0.694186	0.110443	0.730562	0.559057	0.115785	0.0107203	0.202937	0.00742614	0.463545	0.474622	0.020502	0.0771581	1.36527	0.184233	0.0150186	0.903577	0.0417524	0.0299649
221	-0.194144	10.0956	0.140157	0.708125	0.984127	0.972845	2	0.0471972	0.0511106	0.250336	0.468591	0.0582125	0.997132	0.088287	0.755237	0.608939	0.132757	0.141287	0.015096	0.00813352	0.207006	0.791026	0.108725	0.0790498	0.573247	0.59038	0.0153054	0.0214124	0.0438349	1.07422
222	-0.158859	10.0939	0.111369	0.767749	0.994273	0.98225	6	0.113534	0.0951927	0.678581	0.266066	0.0706967	1.30918	0.0141384	0.0452724	0.508296	0.0441341	0.0393955	0.155594	0.011903	0.470673	0.0108876	0.0311316	0.426431	0.154308	0.697099	0.0338529	0.0491473	0.0647526	0.0392539
223	-0.712107	10.3111	1.70929	0.191079	0.657947	0.626833	1	0.43002	0.0698098	0.118352	0.066426	0.0379926	0.254982	0.147076	0.06779	0.120681	0.267395	0.0081794	0.147739	0.345762	0.268228	0.212546	0.0128158	1.17664	0.311013	0.642676	0.314028	0.72724	1.01943	0.0255179
224	-0.289987	10.2369	0.392549	0.530963	0.922343	0.904915	2	0.21713	0.0962497	0.68459	0.860183	0.0811481	1.59601	0.00961587	0.166748	0.292624	0.042551	0.174396	0.0178873	0.0104888	0.0101647	0.0801127	0.225672	0.0988953	0.163964	0.105093	0.020457	0.0271147	0.0554832	1.19395
225	0.483246	10.1619	0.958906	0.327463	0.79999	0.774192	1	0.338813	0.0980191	0.0928565	0.101271	0.0532217	0.327291	0.189517	0.0663872	0.122342	0.303737	0.0123892	0.214393	0.184423	0.369522	0.377238	0.0212579	0.263797	0.896223	0.0405181	1.04683	0.0203755	1.11688	0.0271288
226	-0.629932	10.4466	1.25008	0.263537	0.736851	0.709918	6	0.597945	0.0970605	0.74689	0.2294	0.0719955	1.21267	0.00940655	0.0207644	0.643225	0.0357106	0.0173434	0.018049	0.0125738	0.0531275	0.0102225	0.0290151	0.110855	0.108031	1.61818	0.0235019	0.028658	0.0633645	0.0454383
227	-0.334291	10.1153	0.425704	0.514105	0.913769	0.895941	4	0.0585061	0.0564361	0.17885	0.244223	0.0652111	0.834984	0.083727	1.03753	0.620913	0.0255631	0.205024	0.170595	0.00844557	0.861646	0.401495	0.0228643	0.0812206	0.479018	0.0102848	0.0170024	1.0653	0.0461615	0.0412208
228	-0.804996	10.1942	2.19904	0.138097	0.570842	0.53979	6	0.0838064	0.0562355	0.270523	0.613635	0.0563749	0.801199	0.0595227	1.19186	0.565829	0.100947	0.0121846	0.0124547	0.00847032	0.1465	0.499254	0.0201342	0.0788141	0.711799	1.28391	0.0605044	0.0238196	0.0430339	0.0303324
229	-0.0204112	10.142	0.00198185	0.964492	0.999699	0.999674	11	0.426526	0.120705	0.0266979	0.00388346	0.0622009	0.00433921	0.125485	0.0819899	0.1229	0.0668266	0.24301	0.15595	0.230974	0.245353	0.449562	0.0806963	0.0786766	0.995965	0.0468955	1.62354	0.209767	0.0412142	0.792615
230	0.181664	10.1948	0.143065	0.705253	0.984118	0.972706	4	0.0307862	0.0785898	0.256306	0.797577	0.0608921	1.1732	0.085782	0.171617	0.289527	0.0341195	0.255364	0.102103	0.00854896	0.340438	0.277184	0.0388993	0.0807318	0.63682	0.00916941	0.0164768	1.32151	0.0469147	0.0327117
231	0.628554	10.0831	1.37132	0.241585	0.713303	0.684265	15	0.00379895	0.116534	0.00100434	0.2204	0.0509115	0.0803585	0.255284	0.00479556	0.00215638	0.570786	0.916876	0.570366	0.00673919	0.766459	0.598208	0.247101	0.0746838	1.35255	0.00510313	0.0151587	0.652032	0.431152	0.0296399
232	0.102332	10.2488	0.0684003	0.967041	0.999699	0.999674	5	0.202684	0.075628	0.151468	0.264266	0.0635119	1.43357	0.0967424	0.979609	0.560404	0.0299117	0.194537	0.214593	0.00857809	0.47895	0.320421	0.092586	0.0878126	1.30502	0.00668524	0.0186628	0.0227712	0.0459468	0.0325135
233	0.198581	10.066	0.126804	0.721769	0.987965	0.977352	1	0.105309	0.0412082	0.406619	0.502626	0.0608144	1.25353	0.00644984	0.00575275	0.00900027	0.21442	0.760014	0.0761408	0.00799547	0.0108196	0.0939676	0.0234254	0.0824165	0.237675	0.125432	0.0171792	0.156568	1.00061	0.0352548
234	0.017821	10.0935	0.000332609	0.985449	0.999699	0.999674	9	0.0967581	0.0658706	0.563823	0.994698	0.0712027	1.6417	0.00947764	1.18892	0.829738	0.0347014	0.0170735	0.0201051	0.0113306	0.16114	0.162375	0.0260252	0.102236	0.383582	0.0126763	0.0211686	0.529664	0.0578889	0.0413081
235	0.959065	10.236	3.66363	0.0556129	0.360288	0.343851	12	0.653157	0.0465801	0.143461	0.0263784	0.047842	0.855007	0.0513801	0.469784	0.319395	0.046748	0.00866555	0.0111388	0.00569501	0.0383225	0.180594	0.0824109	0.0829535	0.908941	0.0579431	0.167481	1.8119	0.0342908	0.0243692
236	0.0144128	10.293	0.00105273	0.974117	0.999699	0.999674	6	0.00893628	0.0929342	0.920242	1.14463	0.0871978	0.466011	0.0117165	0.150534	1.16345	0.0518908	0.247433	0.0197374	0.0132612	0.0723052	0.0719935	0.0315241	0.115335	0.0163972	0.977756	0.026262	0.0351373	0.069509	0.0487939
237	-0.434207	10.0778	0.746729	0.387514	0.837168	0.814909	2	0.118504	0.0929266	0.42973	0.982626	0.060275	0.578822	0.00799511	0.121864	0.276907	0.108332	0.202956	0.0438436	0.0080747	0.0069851	0.124956	0.0455498	0.0823728	0.0677357	0.0394614	0.0172334	0.0226887	0.0482074	3.05893
238	1.35894	10.2756	6.24426	0.0124599	0.140599	0.139153	2	0.00517504	0.135985	0.109833	0.368587	0.0504873	0.466682	0.547392	0.487636	0.228782	0.385674	0.0869557	0.139329	0.00804718	0.473417	0.860858	0.120809	0.086054	0.369795	0.00548047	0.0117073	0.0184807	0.0322944	1.80502
239	-0.384887	10.1577	0.32745	0.567165	0.93174	0.914203	1	0.503393	0.0656693	0.265994	0.0820509	0.0433712	0.569835	0.026969	0.0438067	0.241169	0.140391	0.00889891	0.101872	0.00718302	0.0805377	0.116204	0.0174009	0.073194	0.253094	1.1957	0.0695732	0.907359	1.06832	0.0307316
240	0.0645119	10.1252	0.0553677	0.827782	0.999699	0.99505	6	0.695207	0.739996	0.657056	0.00841197	0.0615028	0.506059	0.0490646	0.0122188	0.0829572	0.0498895	0.0146199	0.0907575	0.316836	0.0190006	0.0174279	0.0530212	0.101259	0.0180694	1.3081	0.0266061	0.0266612	0.0514301	0.0447961
241	0.131532	10.2217	0.0525664	0.818656	0.999699	0.992811	8	0.104395	0.0722268	0.14723	0.266227	0.119192	0.470057	0.179438	0.312656	0.230133	0.159265	0.0133764	0.165995	0.00615315	0.554146	0.279635	0.0203339	2.05891	0.564472	0.00639228	0.0141183	0.417042	0.0387567	0.0259776
242	0.885981	10.2103	2.8762	0.0898987	0.467613	0.446411	11	0.533662	0.0785547	0.111443	0.0164293	0.0568221	0.634599	0.0548901	0.459277	0.307575	0.0251579	0.164258	0.0168205	0.00661737	0.224253	0.345068	0.122665	0.0853078	1.37904	0.0705899	1.43764	0.0194816	0.0412871	0.0278228
243	-0.992101	10.1259	4.04127	0.0444009	0.312344	0.298789	2	0.687207	0.0526701	0.104986	0.0570563	0.0441765	0.584685	0.044172	0.385409	0.339906	0.0238264	0.00837181	0.043613	0.00576167	0.27933	0.1894	0.0153743	0.071222	0.516676	0.803561	0.169969	1.36838	0.035153	1.10806
244	0.118678	10.1449	0.0713968	0.789314	0.999667	0.988964	8	1.01906	0.102751	0.827186	0.0116643	0.0693907	0.480374	0.0326607	0.0590801	0.244718	0.0654283	0.0152007	0.0210931	0.0136452	0.00939841	0.0090057	0.0272875	1.69643	0.00941623	1.17333	0.0304989	0.0283225	0.0601156	0.0407426
245	0.411772	10.0082	0.740589	0.389473	0.83925	0.816288	2	0.0907174	0.0941555	0.975943	0.0193049	0.089304	0.243845	0.0104596	0.138287	1.56296	0.0405547	0.0220493	0.0971701	0.0194005	0.0101577	0.00951074	0.0269178	0.115685	0.0113473	1.03688	0.0248645	0.0329319	0.0675566	1.69827
246	0.528918	10.0436	1.32551	0.249606	0.726071	0.695884	2	0.35346	0.0805309	0.409305	0.702502	0.0523712	0.44812	0.00608592	0.00705637	0.13983	0.0805253	0.401497	0.057501	0.00711026	0.0975729	0.205871	0.0296145	0.0727109	0.185666	0.987984	0.0154606	1.01274	0.0446355	0.918477
247	0.310004	10.0947	0.408987	0.522485	0.91824	0.900845	12	1.87042	0.102856	0.600316	0.0105969	0.0906438	2.04994	0.0101076	0.0153107	0.225697	0.0381721	0.0232756	0.025843	0.0127674	0.0154835	0.014562	0.0438612	0.152673	0.239017	0.0109768	0.0270267	0.0327411	0.0657059	0.0611825
248	0.817093	10.0423	3.22988	0.0723064	0.426443	0.405476	11	0.500074	0.144478	0.0445955	0.00428632	1.70535	0.17482	0.283895	0.00625823	0.237021	0.136198	0.256561	0.349554	0.00815697	0.514996	0.188607	0.182341	0.0744445	0.0986757	0.00540479	1.23614	0.0193077	0.0427343	0.0279449
249	0.761933	10.1601	2.29735	0.129595	0.55041	0.521583	8	0.305237	0.0530032	0.332677	0.560056	0.0660288	0.610164	0.00915054	0.616936	0.837079	0.0268028	0.0128679	0.111393	0.00920199	0.0729916	0.253394	0.0935503	1.98522	0.46063	0.00996208	0.0170416	0.0248345	0.0476023	0.0341484
250	-1.21159	10.0712	6.52197	0.0129328	0.144174	0.142708	5	0.00495212	0.0577351	0.330613	0.498247	0.0665594	0.882161	0.0313392	1.93469	0.899728	0.0280319	0.0990206	0.0114747	0.00873604	0.0917412	0.36125	0.0182566	0.0872667	0.538348	0.99958	0.0173948	0.0238338	0.0482027	0.0340365
251	-3.3991	10.2648	36.914	1.45156e-09	1.35605e-06	2.32862e-06	13	0.0163795	0.0619512	0.265661	0.505805	0.533327	0.243028	0.0093705	2.55844	0.568405	0.0308199	0.0191788	0.0977179	0.00888421	0.00847423	0.318954	0.0232179	0.0932951	0.486417	0.461618	0.0178478	0.0244716	0.0510769	0.753503
252	-1.6035	10.2963	8.21295	0.00415941	0.0632853	0.0663447	11	0.911187	0.275917	0.156958	0.0126361	0.038979	0.390341	0.150202	0.015136	0.0795334	0.293137	0.00765866	0.107096	0.329207	0.180775	0.119665	0.132549	0.0611918	0.100124	1.11272	0.565827	0.0515996	0.0564475	0.0260453
253	0.368435	10.2029	0.487192	0.485183	0.905791	0.885274	9	0.0682544	0.125231	1.29377	1.13211	0.0980041	0.0141421	0.0116196	0.0136818	0.0166557	0.0903244	0.45917	0.0237258	0.0167769	0.0149195	0.0105538	1.02925	0.125637	0.0131189	0.0165305	0.0307149	0.0384753	0.0826869	0.0599321
254	-1.12008	10.1388	4.49732	0.0339486	0.265618	0.254547	7	0.120218	0.300957	0.130471	0.221228	0.0375247	0.0966467	0.455347	0.341735	0.299655	0.376788	0.0124863	0.486166	0.449233	1.23017	0.489427	0.0192346	0.0639467	0.129789	0.639484	0.212134	0.014523	0.0440342	0.0216901
255	0.647203	10.101	1.86343	0.172231	0.628352	0.596861	15	0.0597195	0.141475	0.0221423	0.296481	0.043141	0.085861	0.403803	0.187235	0.112818	0.259998	0.0334584	0.392025	0.00729099	1.34874	0.444998	0.0647984	0.0591838	0.691722	0.00521602	0.0348582	1.43293	0.0395234	0.0266191
256	-0.0211132	10.1605	0.000662162	0.979471	0.999699	0.999674	1	0.0628092	0.0815494	0.0543311	0.399882	0.0519726	0.366135	0.00469498	0.00934683	0.105869	0.254101	1.57747	0.241102	0.00581283	0.0840526	0.415917	0.211072	0.0670264	0.746511	0.26959	0.266215	0.276006	0.954094	0.0247701
257	-1.73825	10.0222	21.2498	0.000180937	0.00547722	0.00657844	11	0.818694	0.118889	0.0872482	0.0790298	0.0399881	0.308886	0.0954453	0.171306	0.107833	0.121819	0.00739193	0.0805521	0.00775383	0.274154	0.23795	0.0639459	0.0589115	0.25323	1.08277	0.302618	1.9088	0.0381265	0.0227857
258	0.25506	10.1516	0.274115	0.600585	0.948388	0.932023	8	1.34298	0.0723744	1.03706	0.0100111	0.0899759	0.878019	0.0185319	0.0253836	0.832666	0.0679936	0.0196402	0.0460175	0.0154994	0.0128168	0.0152102	0.0328534	1.13317	0.0281889	0.144928	0.0281678	0.0373621	0.0781985	0.0527352
259	0.180563	10.0389	0.00427018	0.947898	0.999699	0.999674	5	0.00596767	0.0734331	0.00112896	0.372535	0.0574689	0.16803	0.376934	0.0124724	0.00727779	0.466918	0.0172947	0.174602	0.00857687	0.807403	1.91536	0.0227007	0.0888785	1.75751	0.00714126	0.0250584	0.0294742	0.0511164	0.0381601
260	0.134453	10.039	0.0840161	0.771927	0.994668	0.98225	9	0.292612	0.0248746	0.903528	1.1505	0.102963	0.249926	0.0114639	1.0258	2.1312	0.049449	0.0232694	0.0242204	0.0161724	0.0128096	0.107739	0.0346475	0.134848	0.0527296	0.0137337	0.0312935	0.0399106	0.0813953	0.0583678
261	0.0131852	10.2919	0.000143901	0.990429	0.999699	0.999674	12	0.690382	0.0477681	0.13957	0.276066	0.0441042	0.657379	0.00998587	0.116234	0.279545	0.111739	0.0707993	0.092894	0.00566818	0.0519487	0.202985	0.0189447	0.0657174	0.604267	0.925244	0.46226	1.38719	0.0356269	0.333751
262	1.10365	10.1554	4.65742	0.0309201	0.250743	0.239941	1	0.486958	0.0721177	0.957094	0.627882	0.0703712	0.899131	0.0102241	0.0827505	0.409503	0.0442121	0.0193898	0.0374463	0.0117306	0.00971032	0.0350178	0.0230174	1.00395	0.0108359	0.239302	0.030811	0.0270109	1.32425	0.0445027
263	0.0357379	10.1714	0.00684871	0.973736	0.999699	0.999674	1	0.00510712	0.019717	0.0109203	0.361718	0.0448965	0.34437	0.200408	0.00608752	0.0384763	0.143736	0.349055	0.358405	0.00628087	0.627146	0.691405	0.0543513	0.0720264	1.00795	0.00471667	0.016837	0.0200288	2.24108	0.0257621
264	-0.0991159	10.2035	0.0455263	0.881965	0.999699	0.999674	5	0.129316	0.0641344	0.249533	0.667701	0.103719	0.99533	0.0457936	2.02415	0.532147	0.0270853	0.224088	0.166978	0.00841487	0.0796161	0.37474	0.0277245	0.0874334	0.710849	0.0247177	0.0170906	0.026041	0.0475174	0.0327994
265	0.610041	10.1212	1.51914	0.21775	0.687701	0.65797	6	0.235068	0.0742731	0.251219	0.395504	0.0550595	0.4838	0.00804467	0.375687	0.589158	0.102069	0.0901651	0.148366	0.00793467	0.447939	0.258124	0.141924	0.0793069	1.31166	0.901581	0.0159335	0.0213975	0.0609801	0.0323981
266	-0.54194	10.0756	0.761656	0.382811	0.837065	0.814276	8	0.711183	0.115186	0.194248	0.0901255	0.0536635	0.487643	0.106986	0.127267	0.177186	0.188899	0.0087129	0.267352	0.692016	0.341001	0.111416	0.0171239	1.18642	0.30951	0.54357	0.393568	0.701685	0.0402145	0.0291984
267	0.145559	10.186	0.0843276	0.771516	0.994413	0.98225	4	0.00790415	0.0525446	0.267686	0.40666	0.0563519	0.695796	0.045448	1.04962	0.785574	0.0253271	0.200228	0.218354	0.00756474	0.416362	0.375375	0.0200784	0.0777626	0.665937	0.219905	0.0162532	1.6677	0.0434109	0.0302386
268	-0.78633	10.0495	3.06851	0.0798232	0.443346	0.422272	7	0.087765	0.450031	0.0763744	0.0563098	0.0306953	0.300947	0.284599	0.0723544	0.0935916	1.4502	0.00585337	0.19069	0.305858	0.861707	0.177657	0.0403387	0.194897	0.453857	0.364187	0.476208	0.282303	0.0352552	0.0272881
269	-0.127771	10.2443	0.0247719	0.874937	0.999699	0.999674	1	0.00286246	0.0397859	0.00113467	0.506716	0.0377164	0.169866	0.127689	0.00363992	0.00226316	0.255707	0.734579	0.255477	0.00453179	0.803241	0.758659	0.118025	0.0591128	0.59151	0.00375203	0.0110073	1.33117	1.37117	0.0211102
270	-0.649721	10.2004	1.64555	0.219572	0.690654	0.661177	7	0.219932	0.151516	0.0925632	0.0718148	0.0405023	0.0686917	0.296047	0.136107	0.266253	0.0978405	0.0537874	0.39415	0.447824	1.12742	0.333975	0.0764267	0.0647881	0.447839	0.583794	1.09038	0.0246622	0.195721	0.027702
271	-0.416482	10.199	0.681053	0.409225	0.85135	0.828903	9	0.0179538	0.170515	1.59007	0.245019	0.122111	1.21202	0.0181625	0.0276765	0.554349	0.0624499	0.0322262	0.0306628	0.749025	0.0225128	0.0158681	0.0519095	0.154333	0.0171106	0.0221351	0.0398456	0.0513034	0.101608	0.0773692
272	-0.28452	10.2359	0.353103	0.552362	0.928422	0.909916	11	0.395127	0.277101	0.0637484	0.0176972	0.042805	0.101005	0.324102	0.109744	0.185215	0.397972	0.124436	0.454032	0.496352	0.585917	0.333785	0.137366	0.0943249	0.135391	0.173114	1.59513	0.0149221	0.0338966	0.0299397
273	-0.187965	10.2265	0.0425277	0.836617	0.999699	0.995389	6	0.103866	0.0665653	0.858273	0.82484	0.0779471	0.0528867	0.0122496	0.0105151	0.187951	0.0528902	0.0214236	0.0171786	0.0105917	0.00962779	0.10444	0.0280421	0.0952615	0.152053	1.27884	0.0206403	0.0292615	0.0564653	0.040988
274	0.168402	10.027	0.114957	0.734569	0.990525	0.980987	14	0.0333596	0.00980236	0.0315177	0.325109	1.24442	0.363549	0.0602817	0.391817	0.25423	0.0306128	0.438434	0.289457	0.00664581	0.49118	0.779646	0.0843752	0.070959	0.619625	0.0890178	0.0134048	0.79998	0.840713	0.0252131
275	0.804751	10.2099	2.38935	0.122165	0.533774	0.504623	14	0.362689	0.111444	0.23117	0.00695705	2.09388	0.287089	0.00784628	0.019258	0.547	0.046791	0.918833	0.0405445	0.0110885	0.0334766	0.0417491	0.241862	0.0872995	0.0808881	0.00900834	0.236312	0.0250675	0.0492434	0.0358832
276	0.102712	10.215	0.0462491	0.829724	0.999699	0.99505	2	0.197405	0.0613986	0.110342	0.23437	0.308814	0.628056	0.122082	0.398373	0.422832	0.208096	0.16655	0.187925	0.00763839	0.282292	0.784709	0.12273	0.248183	0.890103	0.00583944	0.0154955	0.020625	0.0421161	1.41888
277	-1.02066	10.2536	3.5943	0.0579785	0.370475	0.354001	2	0.0159783	0.105529	0.873571	0.978375	0.0771167	1.79232	0.0104941	0.391273	0.37955	0.03878	0.0209286	0.0241957	0.0121803	0.0120058	0.0219487	0.0292993	0.102352	0.0686133	0.279807	0.0217748	0.030507	0.0611031	0.477605
278	-0.475274	10.1352	0.931888	0.349825	0.820403	0.795452	4	0.527957	0.0582482	0.20582	0.302448	0.0556084	0.700129	0.0728899	0.807424	0.585744	0.0329755	0.0100392	0.0874609	0.00791201	0.838388	0.280499	0.0227544	0.0792622	0.529029	1.24239	0.0170732	0.671528	0.0426275	0.0291244
279	0.570517	10.2367	1.2429	0.264913	0.73699	0.710259	12	1.05836	0.0583706	0.157943	0.00417845	0.0537786	0.740541	0.0497643	0.485422	0.3239	0.0265796	0.0120878	0.00988642	0.00673809	0.00649575	0.249043	0.0202903	0.33665	0.794616	0.0401296	0.523996	1.13897	0.0404296	0.0298413
280	0.0271212	10.0389	0.0161215	0.898964	0.999699	0.999674	4	0.21231	0.0807145	0.365214	0.627545	0.0472661	0.777631	0.0530099	0.47123	0.484035	0.0274226	0.0125409	0.0708981	0.00643207	0.0889027	0.178727	0.0152708	0.0714817	0.40166	1.60456	0.0133262	1.53078	0.0374877	0.0284124
281	-0.0500209	10.3597	0.0110928	0.987015	0.999699	0.999674	1	0.133429	0.0381028	0.16747	0.534071	0.0439379	0.573883	0.057748	0.168334	0.288522	0.142668	0.115435	0.131521	0.00534159	0.101806	0.360621	0.0137519	0.38346	0.800882	0.63655	0.0116059	0.973192	1.15698	0.0230981
282	0.699705	10.1851	1.86696	0.171824	0.628352	0.596861	5	0.00905295	0.0587788	0.303414	0.411867	0.0691276	0.69587	0.0685897	1.11099	1.25643	0.0349537	0.0146979	0.021987	0.0844465	0.712724	0.649438	0.0245209	0.0969548	0.745936	0.00935579	0.0245102	0.0281346	0.0549322	0.0400012
283	0.10288	10.0637	0.0355777	0.85039	0.999699	0.999674	12	0.948896	0.0506475	0.242087	0.00603311	0.0539008	0.871564	0.0577269	0.199955	0.332208	0.0391576	0.00959999	0.0161814	0.00724583	0.00703708	0.155411	0.102169	0.081536	0.455548	0.755821	0.0187389	2.26984	0.0411039	0.0282483
284	0.0107545	10.12	0.0120805	0.91248	0.999699	0.999674	1	0.00274621	0.00955375	0.000782482	0.387496	0.0360018	0.119619	0.179501	0.00329062	0.00162878	0.299658	0.598625	0.225713	0.00446691	0.663559	0.892067	0.099702	0.0574429	0.743638	0.00357166	0.013912	1.43492	1.61109	0.0198464
285	0.610611	10.1135	1.27176	0.259437	0.732203	0.704222	15	0.00395022	0.0690457	0.00102458	0.463926	0.0518123	0.0562578	0.309676	0.00501779	0.00232447	0.586882	0.731642	0.570366	0.00711378	1.05703	1.12224	0.193671	0.0770085	0.987744	0.00548172	0.0160462	0.795726	0.0443502	0.0296115
286	-0.17167	10.2776	0.0682418	0.793914	0.999667	0.989623	5	0.0400595	0.0673072	0.240732	0.547768	0.0616833	0.812398	0.112866	0.644319	0.905564	0.117421	0.241765	0.212434	0.00874739	0.346587	0.672304	0.0249822	0.0883809	1.16123	0.212593	0.0182834	0.0261344	0.0489228	0.0340941
287	-0.0976338	10.2502	0.0329683	0.855919	0.999699	0.999674	5	0.0114043	0.0603486	0.320792	0.259171	0.0752728	0.69862	0.0729273	1.30913	1.40561	0.0357897	0.0164814	0.0170006	0.0261015	0.776945	0.523965	0.0298082	0.0995272	0.487086	0.0103304	0.0227443	0.0282366	0.0558123	0.0402883
288	-0.608061	10.0875	1.50299	0.220212	0.691769	0.662283	2	0.0546389	0.0492863	0.27318	0.154547	0.0556039	0.727159	0.00775062	0.645511	0.852438	0.03119	0.0153343	0.0717324	0.0082288	0.259688	0.318871	0.0187209	0.086437	0.404264	0.458814	0.0147101	1.24482	0.0415378	1.27345
289	-1.03546	10.1967	3.78306	0.0517746	0.34401	0.327888	2	0.769409	0.0751009	0.177109	0.0705125	0.0486873	0.621112	0.0592387	0.223396	0.378266	0.0234004	0.0087151	0.0936386	0.00726655	0.328778	0.15382	0.0179559	0.0846454	0.338784	0.975808	0.0181317	1.10833	0.0381602	0.809325
290	0.250779	10.1446	0.223668	0.636259	0.965865	0.950163	1	0.0888206	0.0407222	0.178117	0.546657	0.0439379	0.516763	0.0482109	0.44211	0.309421	0.176445	0.136278	0.133066	0.00538001	0.101806	0.410547	0.0124086	0.343781	0.940793	0.56383	0.201054	0.983022	1.10825	0.0227599
291	-0.407277	10.0567	0.68198	0.408906	0.85135	0.828903	7	0.647127	0.117069	0.117093	0.00446686	0.0603641	0.140197	0.139965	0.173792	0.223438	0.0968754	0.012992	0.224624	0.922108	0.169543	0.334062	0.180006	0.0974322	1.00709	0.201336	0.586984	0.97576	0.0467738	0.0385716
292	-0.531885	10.1463	1.21187	0.434436	0.86908	0.846717	6	0.00602448	0.118651	0.29119	0.837847	0.0627716	0.566583	0.0662859	0.41431	0.45575	0.269561	0.108918	0.42397	0.00994351	0.588238	0.146245	0.0250223	0.0859476	0.5922	0.765526	0.0171675	0.0292917	0.047017	0.0324856
293	-0.173708	10.2213	0.10086	0.7508	0.991327	0.980987	5	0.00825878	0.0703603	0.126598	0.662501	0.0700932	0.915938	0.068495	1.58565	0.480179	0.0290641	0.391211	0.208004	0.00876026	0.512659	0.615676	0.123883	0.0895881	1.09543	0.00691566	0.0171537	0.0230235	0.0471167	0.0340038
294	-2.36994	10.0386	30.8229	1.80225e-06	0.000125646	0.000174952	13	0.00714019	0.0170661	0.268968	0.466549	0.408273	0.00678296	0.00946904	2.84372	0.356492	0.0374197	0.0810394	0.0173503	0.638084	0.111368	0.391945	0.0251733	0.109873	0.649878	0.655654	0.0232323	0.030831	0.0623884	0.0437838
295	-1.28107	10.1965	5.88196	0.0152971	0.16093	0.159186	10	0.00863416	0.139743	0.393888	0.504827	0.0753197	2.40724	0.0108167	0.336435	0.562517	0.0415342	0.0163998	0.152243	0.795026	0.582367	0.1249	0.112194	0.105374	0.233974	0.00900473	0.0232411	0.0297329	0.0636175	0.0452662
296	1.49546	10.2114	6.99317	0.00818239	0.105141	0.105447	7	0.116673	2.2418	0.02252	0.0601347	0.0359396	0.00673602	1.1773	0.00396129	0.00993183	0.613976	0.468561	0.280643	0.00415222	0.216837	0.0367435	0.0899169	0.0588017	0.342496	0.0040647	0.060099	0.359608	0.0382795	0.024892
297	-0.252925	10.4898	0.182329	0.66938	0.980148	0.966362	5	0.0643	0.0532847	0.284421	0.280832	0.076818	0.685902	0.0685886	1.19495	0.861265	0.0297635	0.0145843	0.0692137	0.0132579	0.610051	0.413881	0.0208423	0.0858404	0.636793	0.871021	0.0172816	0.0226018	0.0474881	0.0329409
298	0.201599	10.1035	0.245278	0.723191	0.987965	0.977352	6	1.07633	0.0904987	1.05912	0.00794788	0.0721433	1.02599	0.00926057	0.0311622	0.320695	0.0364001	0.0169482	0.0212054	0.0108627	0.00947922	0.00720519	0.0315193	0.537127	0.010212	1.26239	0.0250164	0.0331761	0.0662055	0.793471
299	-0.832237	10.1312	2.77372	0.0958237	0.480765	0.457556	9	1.61196	0.0515935	2.22399	0.0152064	0.137077	0.506332	0.0194596	0.0205095	0.981129	0.0720476	0.0424244	0.0505058	0.0258914	0.0207708	0.0212626	0.056925	0.169644	0.0324667	0.0200867	0.0492727	0.0618383	0.11678	0.0871851
300	-1.11076	10.1637	4.49807	0.0339336	0.265618	0.254547	6	0.840884	0.0732922	0.653464	0.0138305	0.065817	1.01968	0.00983078	0.0235754	0.38821	0.032645	0.0149858	0.0161736	0.209155	0.00886924	0.0737587	0.0241643	0.105354	0.0560717	1.43615	0.623238	0.0258883	0.0557242	0.0391889
301	-0.719204	10.044	2.54775	0.242874	0.7153	0.686179	4	0.00759809	0.0667767	0.626682	0.866487	0.644244	0.133343	0.0161118	0.673873	1.16345	0.0392342	0.0187258	0.0750713	0.0125672	0.0853842	0.180281	0.0274931	0.108109	0.217138	0.959938	0.0216586	0.582931	0.056696	0.0400085
302	-0.527347	10.0672	1.23266	0.266892	0.737753	0.711486	4	0.0872414	0.056913	0.340644	0.530209	0.0536415	0.860357	0.0534127	0.873468	0.54783	0.0246218	0.0139968	0.0421972	0.00805111	0.0649719	0.314446	0.0153567	0.546502	0.511384	1.21959	0.0142864	0.951716	0.0380977	0.0291897
303	-0.730195	10.1464	2.11695	0.145677	0.583083	0.552324	6	0.113534	0.153258	1.69395	0.598818	0.108333	1.39328	0.0109519	0.181519	0.399147	0.0478126	0.0235957	0.025559	0.0161458	0.0215948	0.0122684	0.0424133	0.123297	0.0113907	0.848772	0.0286019	0.0373245	0.0819529	0.0571197
304	-0.338689	10.0202	0.507336	0.476294	0.89982	0.877577	6	0.184418	0.085437	1.12014	0.647769	0.0765455	1.39328	0.00859709	0.0825206	0.343039	0.0401848	0.0179954	0.0173037	0.332352	0.0546261	0.0227541	0.0424133	0.109195	0.0115384	1.52278	0.0244232	0.0317073	0.0670288	0.0461593
305	-0.456926	10.1559	0.712001	0.398781	0.846589	0.824069	7	0.512455	0.172764	0.267685	0.149166	0.0397916	0.391318	0.187933	0.116904	0.205059	0.329145	0.00735655	0.0295883	0.965943	0.345557	0.148656	0.0173704	0.101259	0.111867	0.919603	0.119602	0.492256	0.0387558	0.993526
306	-0.519465	10.1421	1.03162	0.30978	0.782139	0.757207	5	0.10129	0.0759521	0.31265	0.744081	0.0742754	0.53259	0.0138221	0.996528	0.952211	0.0371133	0.497954	0.0184885	0.0104785	0.487336	0.49443	0.18146	0.0971278	0.992881	0.0108044	0.0205051	0.0270474	0.0547168	0.0385029
307	-0.383165	10.2032	0.480877	0.488026	0.905835	0.885609	12	0.582779	0.0719853	0.274133	0.101772	0.0634817	1.13347	0.0490244	0.547327	0.72425	0.0287108	0.0135282	0.0924055	0.00886088	0.70624	0.220437	0.0282981	0.0911793	0.440212	0.703169	0.0195871	0.0277776	0.05062	0.0353807
308	2.65055	10.3583	18.2391	1.94869e-05	0.000989386	0.00137117	3	0.00726931	0.103133	0.367964	0.408605	0.0562191	0.455967	0.0674476	0.0126161	0.00496208	0.0661396	0.0135278	0.016186	0.0146999	0.0984218	0.0102772	2.7723	0.0803971	0.0113945	0.00914486	0.0156839	0.0217503	0.043607	0.0387509
309	-0.211302	10.0968	0.177661	0.744177	0.991327	0.980987	6	1.53163	0.0663791	0.823508	0.00553666	0.0713621	0.796386	0.00954602	0.00899842	0.372354	0.0368628	0.0151633	0.0872514	0.0121494	0.00788211	0.00673734	0.0232568	1.09371	0.0123439	1.3525	0.0260118	0.0277777	0.0911924	0.040921
310	0.192658	10.0406	0.0983022	0.753877	0.991698	0.981039	12	0.737015	0.0616103	0.399444	0.0102667	0.0593339	1.00032	0.0577269	0.116611	0.383183	0.0324098	0.0115148	0.0268972	0.0120512	0.00640197	0.139753	0.0256719	0.0906919	0.164645	0.174778	0.0178973	2.20772	0.0472751	0.0331641
311	0.83172	10.1687	2.70857	0.0998108	0.488185	0.464156	12	0.536271	0.0567542	0.0580364	0.122482	0.0535067	0.167576	0.0603688	0.0805636	0.102243	0.18134	0.735845	0.118221	0.00627413	0.236634	0.425947	0.173847	0.0711744	0.509543	0.0263996	0.896478	1.68798	0.0410945	0.0290173
312	1.26875	10.3502	5.4965	0.019055	0.186014	0.183526	3	0.79172	0.212758	0.292442	0.0101297	0.128478	0.0095791	0.00980993	0.010335	0.458137	0.0551076	1.73612	0.0174862	0.0136553	0.00911018	0.00827425	0.451466	0.113701	0.0654192	0.03735	0.0283926	0.0332719	0.062755	0.0489925
313	2.15736	10.4629	13.5148	0.000236709	0.0068455	0.00814383	3	0.0123064	0.136453	0.515436	0.787306	0.0720684	0.55503	0.0144269	0.0127327	0.0368058	0.156324	0.018669	0.0196193	0.106005	0.110885	0.00858028	1.48702	0.105856	0.012625	0.0105971	0.0211579	0.0286111	0.058163	0.0464584
314	-0.722851	10.1673	1.40108	0.236544	0.706908	0.678271	4	0.0354293	0.0601517	0.692699	0.545329	0.0728031	0.186615	0.00900581	0.0129882	0.179703	0.0665043	0.0395354	0.0178346	0.0104112	0.00924896	0.0707967	0.197737	0.0960265	0.0139279	0.0212745	0.0194449	0.948509	0.0531483	0.0386571
315	-0.320823	10.0106	0.517989	0.476808	0.89982	0.877577	2	0.078499	0.109787	0.611507	1.18958	0.0667427	0.570697	0.0079251	0.00911902	0.158258	0.0419247	1.10418	0.0151506	0.00901924	0.00719954	0.167543	0.0271013	0.0918606	0.0915289	0.19758	0.0190416	0.0252019	0.0548905	1.89297
316	-0.578342	10.1225	1.34287	0.246528	0.721761	0.692619	2	0.777324	0.131853	0.109439	0.178242	0.0420676	0.242489	0.26319	0.460616	0.265801	0.0210569	0.00925335	0.164203	0.00752969	0.48164	0.255366	0.0456003	0.0681216	0.341002	0.864915	0.015064	0.342219	0.0389067	1.01039
317	-0.0377582	10.2189	0.000329549	0.985516	0.999699	0.999674	9	0.125426	0.0602156	0.322611	0.899683	0.103011	0.892663	0.104871	0.680501	0.787601	0.142695	0.0129384	0.192316	0.00822598	0.0825972	0.561981	0.0285021	0.0869476	0.799403	0.0202556	0.502533	0.0237221	0.0483085	0.310723
318	-1.3401	10.237	5.17253	0.0229471	0.212334	0.207153	5	0.121509	0.0861452	0.155146	0.565527	0.0675633	0.963991	0.0497796	0.10097	0.563995	0.0414607	0.244649	0.506923	0.0087301	0.777482	0.477752	0.253591	0.0878506	1.15566	0.00632069	0.017381	0.0229616	0.0476342	0.0333087
319	0.191713	10.3007	0.144395	0.70395	0.984118	0.972706	1	0.00362033	0.0117513	0.000923165	0.394644	0.041362	0.176956	0.19051	0.00472725	0.00200823	0.26205	0.372372	0.335972	0.00522123	0.924414	1.03118	0.0175853	0.0772625	1.03813	0.0042982	0.179629	0.688705	1.46049	0.0239549
320	-0.37628	10.3221	0.501567	0.478813	0.900376	0.878844	5	0.00547158	0.0894817	0.0366818	0.390743	0.0571652	0.662516	0.140676	1.00826	0.289826	0.109896	0.113199	0.313493	0.00791426	1.00352	0.763388	0.0206319	0.079537	2.01559	0.00581539	0.0160596	0.0218383	0.0435717	0.0301328
321	-0.515248	10.2016	1.01908	0.312738	0.785092	0.759669	9	1.26798	0.10684	1.91463	0.0120693	0.127479	0.921968	0.0170425	0.0172901	0.914037	0.0671212	0.0469445	0.0882839	0.0227819	0.0182858	0.0153661	0.0537995	0.158482	0.0182657	0.0205043	0.044978	0.0560885	0.105773	0.0781446
322	-1.70188	10.0507	11.7444	0.000610302	0.0153265	0.0176382	7	0.0682228	0.740293	0.121688	0.233246	0.0453677	0.336182	0.451088	0.333346	0.189573	0.0918901	0.0121962	0.305132	0.012941	1.82583	0.248703	0.123854	0.063142	1.28541	0.005192	0.0154729	0.0179353	0.0322378	0.021735
323	0.24389	10.1352	0.258427	0.611203	0.955785	0.94166	2	0.118148	0.049773	0.230276	0.452505	0.05028	0.825103	0.0715577	0.440218	0.536765	0.102556	0.010512	0.122678	0.00734141	0.319533	0.432806	0.02278	0.836816	0.427276	0.141034	0.0137121	0.948083	0.0400962	1.0415
324	0.201906	10.1778	0.186018	0.751474	0.991327	0.980987	9	0.291506	0.064905	0.786235	0.368206	0.0825977	0.212129	0.00893402	0.0135692	0.00680266	0.0535988	0.939363	0.0218095	0.0119143	0.00920293	0.00865419	0.0338562	0.109354	0.00993993	0.0135885	0.024558	0.0318071	0.0683325	0.0489784
325	0.337772	10.1812	0.574223	0.875494	0.999699	0.999674	9	0.119531	0.0698664	0.397585	0.601478	0.0764566	0.849462	0.0143572	0.650526	1.28522	0.0756546	0.0160962	0.0337351	0.0626324	0.0629896	0.43724	0.0258924	0.419847	0.261869	0.010097	0.0233014	0.0308632	0.0583608	0.642978
326	0.574653	10.1422	1.40455	0.235964	0.706475	0.67751	9	0.87698	0.112876	1.48676	0.518135	0.0977304	0.490166	0.0119174	0.374409	0.136886	0.0615496	0.991241	0.035216	0.0163986	0.0115838	0.00938016	0.0870038	0.133137	0.0146276	0.0206415	0.0324936	0.0403822	0.0821617	0.0587751
327	-0.772246	10.067	2.72548	0.113102	0.519469	0.492302	6	0.011336	0.0975269	1.77819	1.31905	0.0930218	0.229636	0.0111117	0.48596	0.502597	0.176237	0.0217116	0.0285847	0.014424	0.0110486	0.00807469	0.0315612	0.118815	0.0101658	1.25652	0.0281001	0.0357928	0.0754875	0.0700684
328	-0.0241218	10.303	0.000126804	0.991015	0.999699	0.999674	12	1.99842	0.211291	1.22461	0.0165698	0.130538	0.247975	0.0195753	0.0211366	0.0420558	0.0764132	0.0442974	0.0368397	0.0237377	0.0162507	0.0185143	0.0771928	0.155642	0.0200889	0.0269104	0.343844	0.0545537	0.115614	0.0749509
329	-0.597715	10.1318	1.27048	0.259678	0.732203	0.704222	2	0.0572991	0.0887207	0.0478921	0.174856	0.061351	0.728472	0.175483	0.513516	0.216862	0.124214	0.0187329	0.0856321	0.00629357	1.05556	0.595233	0.0206437	0.0664026	1.09211	0.00471846	0.0137007	0.0196371	0.0369441	1.61735
330	0.468744	10.1324	1.02591	0.559393	0.930335	0.91189	4	0.0591275	0.0486155	0.534525	1.02088	0.0534919	0.708732	0.00583839	0.166472	0.215015	0.0270957	0.108958	0.0521677	0.00792371	0.0236147	0.192437	0.0172669	0.0767918	0.152053	1.02702	0.0159283	1.06337	0.405206	0.0298226
331	-0.85075	10.11	2.7696	0.0960709	0.481488	0.458256	5	0.0207672	0.069572	0.291972	0.611517	0.081296	0.695501	0.0753006	2.20476	0.776893	0.0302972	0.278314	0.187596	0.0101268	0.0604644	0.255603	0.0517555	0.0961085	0.645307	0.0148587	0.0199142	0.0265048	0.0538801	0.0373053
332	0.935186	10.1958	3.15601	0.0756484	0.437831	0.416701	1	0.00707353	0.0918957	0.226166	0.227448	0.0599176	0.00649116	0.00711837	0.00587705	0.0727756	0.159272	1.86342	0.205625	0.00948219	0.00947168	0.136111	0.726443	0.08897	0.141024	0.0102565	0.0185143	0.0249257	0.873756	0.0351214
333	1.91435	10.0674	18.5707	0.000111482	0.00354241	0.00438553	9	0.0317936	0.0442984	0.925621	0.0128263	0.12969	0.421547	0.0184483	0.327723	2.99704	0.066008	0.0343078	0.072087	0.0256021	0.0173221	0.20291	0.0497207	0.158116	0.017861	0.0206549	0.0404601	0.0607618	0.098091	0.0789226
334	-0.917994	10.1356	3.22684	0.0724409	0.426671	0.405795	9	0.233214	0.119216	1.12905	1.57365	0.0845067	1.13642	0.0171943	0.652551	0.204559	0.0467053	0.0234206	0.122572	0.298946	0.0122844	0.00709882	0.0318806	0.118479	0.0109953	0.0132555	0.0258807	0.0351173	0.0689776	0.0495454
335	-0.818486	10.0708	2.53494	0.111352	0.516508	0.490032	4	0.0336727	0.0518655	0.241658	0.247272	0.0672007	0.931999	0.0820652	1.22327	0.587921	0.0245192	0.151718	0.0790035	0.00849265	0.497573	0.65738	0.0544309	0.0770176	0.535869	0.135396	0.0154794	0.702746	0.0419521	0.751184
336	0.470527	10.0697	1.08143	0.354677	0.822183	0.797788	6	0.56161	0.132639	0.863444	0.117572	0.0819046	0.504598	0.0115536	0.188915	1.1862	0.0477048	0.0214871	0.0440373	0.124458	0.0120428	0.100128	0.0388192	0.11031	0.011468	1.26804	0.82775	0.0335124	0.0633655	0.0566997
337	-0.215388	10.0124	0.168442	0.6815	0.982277	0.968865	2	0.111219	0.0349185	0.0192057	0.376372	0.0361314	0.245674	0.110292	0.14026	0.0762717	0.177206	0.0997306	0.121871	0.00437332	0.12648	0.503502	0.012426	0.0575105	0.356347	0.32014	0.0104501	2.26427	0.582944	1.35433
338	0.173331	10.2761	0.134064	0.736958	0.990743	0.980987	9	0.108443	0.063315	0.682458	0.530194	0.0701272	0.824339	0.00754715	0.130193	0.0590923	0.0392175	0.282428	0.0159601	0.00962725	0.00741115	0.0982494	0.0226538	0.0928674	0.00889983	0.0114939	0.0188066	0.0266536	0.0553836	0.0451501
339	-1.02619	10.1331	3.32359	0.0682933	0.413746	0.394326	11	0.63019	0.610071	0.0443082	0.00941511	0.0258856	0.175575	0.23291	0.147237	0.0789776	0.0841437	0.00553629	0.118176	0.0736185	0.451448	0.236948	0.171239	0.0451326	0.272012	0.695641	0.331492	1.29108	0.0317988	0.16147
340	0.81022	10.0339	3.36531	0.0720349	0.425918	0.405476	11	0.438911	0.459212	0.0445955	0.00202825	1.86443	0.112235	0.343643	0.00369651	0.168477	0.128225	0.260055	0.252231	0.149868	0.514996	0.205108	0.246107	0.0690925	0.0104464	0.00540479	0.921107	0.0190859	0.0311855	0.0201654
341	0.340175	10.1808	0.438295	0.507947	0.910048	0.892035	11	0.00554948	0.105869	0.00129723	0.131789	0.0574354	0.430814	0.147635	0.634803	0.186111	0.18281	0.245206	0.269192	0.00839755	1.87805	0.822382	0.0178572	0.0785355	1.62512	0.00554848	0.205811	0.0196906	0.0438564	0.0294706
342	-0.513803	10.0471	1.46977	0.378775	0.837065	0.814276	8	0.304329	0.112579	0.111888	0.0587542	0.0397463	0.348135	0.298635	0.0351745	0.167136	0.170717	0.0350797	0.0749648	0.00676669	0.174282	0.176979	0.0142052	2.2884	0.687505	0.408307	0.230678	0.0440771	0.0755412	0.684776
343	0.89212	10.0897	3.70789	0.0541563	0.353796	0.337349	9	1.6598	0.0937528	1.3624	0.0234374	0.0942452	1.58573	0.0131338	0.0166576	0.337453	0.0476736	0.0279783	0.0311281	0.0173708	0.0998701	0.0120457	0.036825	0.130654	0.0106173	0.29804	0.390203	0.0415789	0.0807441	0.0565022
344	-0.200482	10.1153	0.271588	0.836717	0.999699	0.995389	9	0.386957	0.0889903	1.33809	1.27687	0.0910165	0.322231	0.0113489	0.143445	0.127431	0.0510735	1.40276	0.0743314	0.0155856	0.0116437	0.0134606	0.0593135	0.126368	0.0126393	0.0128153	0.0301016	0.0385517	0.0781845	0.055036
345	-0.543838	10.264	1.08594	0.297374	0.772544	0.747023	9	0.123082	0.0657205	2.31767	0.0158535	0.13199	1.31902	0.0215824	0.0419773	0.705305	0.073384	0.0338714	0.0569103	0.0256592	0.0298364	0.0193825	0.0554342	0.166885	0.0223767	0.0206506	0.048499	0.0593659	0.115458	0.0891077
346	-0.193602	10.2057	0.129061	0.719407	0.987965	0.977352	6	0.71892	0.0776787	0.621307	0.134795	0.069362	0.980751	0.00914416	0.016827	0.61472	0.0341296	0.0324381	0.0436265	0.0103328	0.0144907	0.0520798	0.025552	0.175313	0.155913	1.98676	0.0207941	0.0252039	0.0559739	0.335261
347	-0.369013	10.1373	0.695118	0.487037	0.905798	0.885588	8	0.435136	0.0781437	0.133931	0.0278436	0.0379206	0.219084	0.0884931	0.00574756	0.079708	0.0188651	0.0235437	0.00800341	0.00565231	0.0082644	0.00522259	0.0361856	4.39233	0.207624	0.208672	0.142147	0.0177716	0.300927	0.0250183
348	0.678646	10.1461	2.00862	0.156408	0.603788	0.574296	12	1.33616	0.0683921	0.637751	0.0073353	0.086283	2.73812	0.00897468	0.307228	0.316246	0.0381405	0.0179751	0.024681	0.0124675	0.0238025	0.00818226	0.0416642	0.112328	0.129513	0.0115071	0.0275968	0.0335664	0.0657808	0.0456435
349	1.07478	10.2035	3.75897	0.0525253	0.347565	0.331454	11	0.473672	1.24147	0.0617111	0.0942152	0.0407699	0.00589483	0.386052	0.0245604	0.0404172	0.117346	0.377666	0.35932	0.149335	0.308452	0.248488	0.549412	0.052909	0.0532602	0.103679	1.26409	0.084996	0.0267422	0.0196788
350	0.0159032	10.29	0.00320248	0.954871	0.999699	0.999674	11	0.520944	0.08126	0.0778818	0.166461	0.0512375	0.0644436	0.127171	0.21055	0.166717	0.144161	0.289931	0.133597	0.00659449	0.295394	0.373484	0.0757513	0.0708358	0.777556	0.505578	1.59093	0.0205709	0.546544	0.0307806
351	0.746406	10.052	3.06633	0.162203	0.611994	0.58051	1	1.50857	0.0517291	1.11856	0.0164637	0.107828	0.112334	0.0182541	0.175405	0.255879	0.0629865	0.0273274	0.0278551	0.022366	0.0139856	0.0234743	0.0406193	0.15101	0.0145484	0.0185349	0.0426836	0.0466609	1.08937	0.0663894
352	-0.320216	10.2599	0.433156	0.510445	0.911235	0.893414	11	0.00579092	0.130341	0.00711897	0.127105	0.0720378	0.758178	0.13206	1.05507	0.293944	0.033921	0.276083	0.408873	0.0102337	2.57672	0.121742	0.0185609	0.0867032	0.290319	0.00639185	0.2171	0.0218784	0.0492468	0.0343334
353	-0.0895623	10.4603	0.0331872	0.855447	0.999699	0.999674	7	0.156375	0.157454	0.272241	0.592836	0.057462	0.239025	0.221942	0.479697	0.402313	0.037981	0.0130224	0.137574	1.05323	0.567119	0.280839	0.0500932	0.0849995	0.529961	0.647027	0.0200058	0.0845082	0.0461045	0.0384369
354	-0.650042	10.2226	1.41463	0.234289	0.705586	0.676267	5	0.0886917	0.0671936	0.237291	0.926025	0.0627524	0.684509	0.12504	0.768061	0.509737	0.0817967	0.258686	0.0151481	0.00930203	0.432619	0.682507	0.231654	0.0860741	1.37421	0.00892258	0.0185299	0.0230594	0.0485635	0.034273
355	0.444806	10.0598	0.875377	0.349471	0.820403	0.79535	4	0.288157	0.106152	0.123517	0.125151	0.0471101	0.533601	0.114262	0.466167	0.382827	0.025111	0.0110498	0.190278	0.00683499	1.01221	0.239065	0.0798507	0.0704295	1.04856	0.794204	0.0576452	0.776887	0.0358294	0.0288252
356	1.31009	10.1702	5.10576	0.0238469	0.215654	0.210207	7	0.198027	2.23432	0.0297609	0.100867	0.0425949	0.0031247	1.34392	0.00416601	0.0239333	0.343901	0.817652	0.159671	0.0043683	0.130656	0.068939	0.15873	0.05567	0.111549	0.00610128	0.0388399	0.460146	0.028912	0.0343775
357	0.0797378	10.2332	0.0257577	0.872494	0.999699	0.999674	9	0.143001	0.0964854	0.359793	0.607711	0.083789	0.873644	0.0105186	0.332036	0.820059	0.0470417	0.701891	0.143931	0.0126551	0.208114	0.189552	0.822602	0.112282	0.229652	0.0103725	0.0244485	0.0311881	0.0624039	0.0438669
358	-0.72821	10.0368	2.37628	0.123191	0.536279	0.506719	4	0.0914138	0.0601936	0.00300265	0.290116	0.043691	0.267564	0.131	0.104902	0.0235	0.215658	0.17435	0.114721	0.00492392	0.212696	0.60187	0.0611128	0.0607633	0.538009	0.135815	0.0104587	2.42227	0.0362009	1.02672
359	1.68502	10.2484	10.5251	0.00117774	0.0250056	0.0279524	12	1.81205	0.13663	0.426625	0.00733882	0.3443	0.267502	0.00915572	0.0086836	0.832643	0.0396979	0.646876	0.0468355	0.0123073	0.00932524	0.0599244	0.3392	0.113139	0.229487	0.0153384	0.24236	0.031852	0.0632289	0.0578008
360	-0.23101	10.1286	0.198032	0.656315	0.976382	0.961543	2	0.0855882	0.0537765	0.129073	0.316837	0.0564779	0.584728	0.101234	1.12943	0.528425	0.0238239	0.011808	0.0100365	0.0111348	0.543037	0.672515	0.0265494	0.0725714	0.911486	0.312724	0.0146102	0.608471	0.0404529	1.11667
361	-0.616495	10.213	1.324	0.249876	0.726305	0.696289	8	0.613979	0.0555477	0.249809	0.0595429	0.0509785	0.85581	0.0546265	0.109287	0.512159	0.100396	0.0138215	0.0702203	0.0070166	0.13268	0.108792	0.0209139	1.15179	0.460898	0.603909	0.0182129	0.0261104	0.656989	0.0372433
362	-0.526676	10.2062	0.963871	0.326214	0.799779	0.773814	5	0.00998494	0.0642348	0.354628	0.875433	0.0712742	0.46936	0.084728	1.95892	0.952315	0.0336904	0.11523	0.218867	0.00987263	0.137963	0.420333	0.0238572	0.0964796	0.532473	0.385084	0.0192732	0.0270047	0.0548159	0.0438809
363	-0.497105	10.0769	1.21865	0.374051	0.836124	0.813231	7	0.0703284	0.175128	0.108346	0.45659	0.0385889	0.165135	1.4686	0.237487	0.240542	0.11072	0.0134052	0.378718	0.0156424	0.830997	1.03038	0.0180641	0.0740785	0.243932	0.294886	0.624338	0.0225192	0.0375429	0.0235343
364	-0.359793	10.2527	0.501271	0.746914	0.991327	0.980987	9	0.280595	0.11812	1.35262	0.0217473	0.129362	0.504598	0.0167545	0.0359402	1.59037	0.0976367	0.0700509	0.0457379	0.0234865	0.0170392	0.0221019	0.0551945	0.154826	0.156458	0.484735	0.0402384	0.0510893	0.0994856	0.0748796
365	0.944304	10.0953	4.03402	0.0445921	0.31251	0.299052	3	0.428712	0.240525	0.90142	0.991289	0.088577	0.41412	0.0106978	0.00973002	0.00612971	0.268822	1.05055	0.0194253	0.0173415	0.0136167	0.00804678	1.35818	0.119136	0.0123899	0.0134267	0.0287193	0.0358808	0.0741718	0.0528249
366	-0.0330106	10.2792	0.00633514	0.936561	0.999699	0.999674	4	0.0248745	0.0578807	0.224556	0.648591	0.0524747	0.523895	0.0714837	0.673034	0.56565	0.0254741	0.0112164	0.098576	0.00783982	0.742467	0.452846	0.0180665	0.0763967	0.817983	0.911693	0.0151103	0.866732	0.0420403	0.0391678
367	0.355426	10.133	0.564885	0.463045	0.889709	0.867203	9	0.0358711	0.131602	1.81242	0.608799	0.0978743	0.454008	0.0176348	0.0158706	0.0898388	0.0664135	0.101793	0.0250577	0.0180701	0.0127403	0.0205894	0.0608798	0.130076	0.0121827	0.965123	0.0308139	0.0405915	0.083276	0.0592296
368	-0.230731	10.1588	0.163478	0.685974	0.982277	0.968905	11	0.506966	0.25856	0.0698256	0.00357584	0.404032	0.00584801	0.265	0.0767478	0.122763	0.174463	0.162008	0.138904	0.0263676	0.14288	0.24445	0.0759533	0.064093	0.296771	0.388803	1.32208	0.0243284	1.11581	0.0174651
369	0.947173	10.0828	4.14312	0.0418045	0.300761	0.288105	9	0.0249317	0.0939407	1.17291	0.475819	1.23169	0.597345	0.0124742	0.0303162	1.76143	0.0473804	0.0229305	0.0530512	0.0159123	0.0111735	0.128033	0.0536478	0.13219	0.233983	0.0154742	0.0312139	0.0414838	0.0796683	0.0581442
370	-0.840271	10.1834	2.65445	0.103261	0.496737	0.471409	6	0.0103864	0.301664	0.864941	1.11226	0.0717137	0.132659	0.0120574	0.21073	0.495827	0.0685702	0.0960393	0.0194726	0.30211	0.134399	0.0670028	0.0234506	0.0969852	0.00843785	1.18596	0.0199916	0.0282503	0.0604902	0.0416977
371	-0.588555	10.0446	1.44318	0.229627	0.701768	0.672806	2	0.168846	0.146482	1.09762	0.427054	0.0765446	1.09133	0.0115423	0.488017	0.334601	0.0444403	0.0209356	0.0227077	0.0129868	0.0124445	0.00758463	0.10134	0.102677	0.0120178	0.0228384	0.0210745	0.0285846	0.0566168	2.19501
372	-0.583049	10.215	1.3017	0.253903	0.729102	0.699396	2	0.0734291	0.0521993	0.202508	0.206004	0.238829	0.470974	0.0841877	0.763081	0.541307	0.0836922	0.161497	0.0539854	0.00646861	0.206707	0.403014	0.0156385	0.0728549	0.643695	0.501489	0.0122224	1.09103	0.0353913	1.3733
373	1.2744	10.0292	7.40826	0.00649273	0.0894618	0.091142	2	0.00518271	0.71342	0.111078	0.177158	0.0434171	0.264506	0.50266	0.0605335	0.0753368	1.04421	0.0336822	0.155886	0.00702093	0.0170758	0.105275	0.0588357	0.0538725	0.376587	0.158459	0.00607063	0.0191742	0.0308808	2.47441
374	0.718278	10.0255	2.72996	0.117958	0.52586	0.497291	3	0.00495286	0.0994496	0.0775034	0.218866	0.797328	0.0873546	0.198958	0.158143	0.211896	0.228159	1.25642	0.680052	0.0089605	0.415548	0.589486	0.385584	0.0774673	0.686085	0.00600356	0.237445	0.0206189	0.0379343	0.0305377
375	-0.617365	10.1003	1.53174	0.215852	0.684484	0.655533	2	0.161559	0.0965323	0.0578112	0.182788	0.054325	0.650375	0.119002	0.417542	0.222195	0.243836	0.0131804	0.294968	0.00752451	1.53326	0.532637	0.1037	0.0759556	0.732805	0.00554448	0.0156679	0.0197036	0.0415348	1.1495
376	0.707306	10.0758	1.9579	0.161739	0.611231	0.580261	11	0.357023	0.117968	0.0149323	0.0037292	1.42181	0.203233	0.148582	0.24307	0.087328	0.0876973	0.438413	0.236761	0.00672283	0.935465	0.40197	0.0159013	0.0732518	0.516034	0.0050166	1.77387	0.0175286	0.0403475	0.0262969
377	-0.852363	10.1061	3.12951	0.0768872	0.438406	0.418426	10	0.0563171	0.145601	0.323995	0.235415	0.054184	0.59346	0.275075	0.512917	0.31552	0.781868	0.0123109	0.468354	1.30834	0.157641	0.465493	0.12075	0.0804156	0.43697	0.0358977	0.0224103	0.0341198	0.0436792	0.0327463
378	0.182806	10.3433	0.0791158	0.778499	0.997081	0.985277	9	0.237702	0.0704059	0.63628	1.40297	0.0839009	0.540857	0.0112276	0.745298	1.42068	0.0611226	0.0195903	0.158428	0.0133345	0.0119543	0.248463	0.0317267	0.114827	0.441294	0.0145797	0.0258803	0.033422	0.0677857	0.0678975
379	-0.16017	10.0444	0.262268	0.684072	0.982277	0.968905	5	0.00525628	0.0601915	0.0360021	0.67214	0.861157	0.69548	0.00685046	2.02604	0.366861	0.0304698	0.282497	0.0817734	0.00811246	0.293789	0.58145	0.019342	0.0853939	1.12276	0.00651932	0.0171469	0.0221093	0.0458684	0.0321399
380	-0.482117	10.2013	0.816584	0.366181	0.833322	0.809533	5	0.00733177	0.0502709	0.352512	0.392451	0.292287	0.319131	0.158849	1.14799	1.36154	0.0443304	0.0166602	0.107808	0.463159	0.35062	0.857549	0.0244824	0.102894	0.339642	0.0170982	0.0219332	0.0300541	0.0602438	0.0424015
381	-0.514499	10.0922	1.10938	0.292217	0.766392	0.73923	2	0.34385	0.0452716	0.111526	0.0680357	0.63382	0.620248	0.0151727	0.403389	0.397138	0.0756238	0.00872695	0.0704405	0.00546402	0.286933	0.228445	0.0139035	0.0622989	0.464783	0.375535	0.0109637	1.2637	0.033507	1.2984
382	-2.17249	10.2599	13.266	0.000270284	0.00769814	0.00920031	10	0.0142753	0.106716	0.219794	0.087465	0.0693362	1.91813	0.102574	0.487912	0.408283	0.142563	0.0142931	0.0965686	0.81971	0.345632	0.386531	0.129411	0.094559	1.23256	0.00740179	0.0199003	0.0261554	0.0535108	0.0383015
383	-0.590605	10.267	0.613264	0.433562	0.86908	0.846717	5	0.0659923	0.101006	0.0899355	0.616178	0.0617751	1.24972	0.110455	0.710554	0.475426	0.028363	0.0122393	0.259881	0.00803554	1.52294	0.430454	0.161373	0.0817878	0.872101	0.00602341	0.0176786	0.0218438	0.0459627	0.0324779
384	-0.0337342	10.1924	0.000534805	0.98155	0.999699	0.999674	5	0.00499315	0.0600293	0.041832	0.609994	0.056903	0.796947	0.179797	0.347108	0.285177	0.190815	0.0163452	0.229717	0.00780636	0.680616	1.55952	0.133029	0.0973257	1.23379	0.00595199	0.413933	0.0286742	0.0470868	0.0317421
385	-0.0513761	10.3711	0.000102042	0.99194	0.999699	0.999674	9	0.0426081	0.0941136	0.583282	0.82484	0.0747965	0.179079	0.00911822	0.197408	0.420606	0.0441109	0.139014	0.0168663	0.00957658	0.00939342	0.0757208	0.197148	0.0899329	0.174823	0.881247	0.0188665	0.0273228	0.0527575	0.0371082
386	1.00267	10.1478	3.56419	0.059039	0.374689	0.357681	9	0.0300467	0.137679	0.306161	0.468414	0.0693097	0.946215	0.185299	0.0328892	0.0380389	0.780242	0.0136468	0.189733	0.0151621	0.382619	0.00890391	0.644098	0.0969731	0.149795	0.00827557	0.0201176	0.0268817	0.0556916	0.0405317
387	-0.00856841	10.1858	2.61841e-05	0.995917	0.999699	0.999674	7	0.00885995	0.128309	0.422423	0.41509	0.103023	0.288432	0.0869739	0.576081	0.967164	0.126493	0.0161234	0.0685861	1.07376	0.149797	0.424591	0.0427249	0.0973381	0.00916696	0.152601	0.0192103	0.248481	0.0530021	1.08345
388	0.749375	10.1456	2.35135	0.125175	0.541883	0.512602	9	0.0670779	0.132006	2.24713	0.252601	0.130481	0.016552	0.0310103	0.0262048	1.06692	0.07005	0.0352715	0.0324335	0.0435952	0.0193953	0.169093	0.0621234	0.165404	0.0160868	0.734102	0.0517775	0.0600891	0.107666	0.0850024
389	0.337269	10.1032	0.285724	0.592974	0.94553	0.928894	5	0.00585278	0.0804592	0.154289	0.959141	0.0590332	0.619015	0.213605	0.01271	0.213552	0.539422	0.0143465	0.571324	0.00867578	0.809814	0.757752	0.228034	0.0889952	1.72816	0.00709408	0.0182937	0.0237333	0.0510117	0.0337487
390	-0.446512	10.2016	0.750873	0.3862	0.837168	0.814896	12	0.380008	0.0603605	0.00374522	0.00329409	0.0460279	0.310711	0.115568	0.158379	0.0555027	0.232435	0.00833944	0.114714	0.00634653	0.274986	0.363917	0.0182122	0.558581	1.05383	0.0626162	0.648736	1.71216	0.0378653	0.035862
391	0.131999	10.024	0.0782199	0.779725	0.997148	0.985277	9	0.312282	0.05668	0.435274	0.854568	0.465325	0.236592	0.00937781	0.538868	0.638188	0.0385396	0.0180506	0.091291	0.00951603	0.153662	0.255966	0.0787462	0.979292	0.244737	0.930265	0.0170806	0.0271896	0.0496453	0.0378835
392	0.101556	10.1982	0.000884385	0.976276	0.999699	0.999674	1	0.00338655	0.0482964	0.0305214	0.54611	0.0401052	0.312505	0.119256	0.00386063	0.0258629	0.398037	0.732061	0.351587	0.00520739	0.574497	0.846619	0.152287	0.534729	0.798261	0.00421751	0.0124127	0.86515	0.926018	0.0242139
393	0.287697	10.2714	0.257671	0.611725	0.955788	0.941993	15	0.234236	0.0821907	0.0009975	0.0623014	0.0423621	0.580154	0.151476	0.308261	0.0779553	0.0684379	0.00882723	0.211403	0.00572317	0.824491	0.460749	0.052041	0.0628111	1.73943	0.00453757	0.341068	1.20977	0.0355291	0.0419761
394	-0.090412	10.1477	0.0324407	0.857064	0.999699	0.999674	2	0.136511	0.0521302	0.205311	0.280835	0.0520797	0.58498	0.0820925	0.491816	0.441053	0.0656555	0.0250873	0.0128136	0.00616835	0.207883	0.374687	0.0149624	0.0665353	0.733427	0.938829	0.0123597	1.13714	0.035422	1.36188
395	-0.981245	10.0581	6.72724	0.0408683	0.297493	0.285338	8	0.255203	0.225359	0.0472391	0.00238499	0.0368209	0.149165	0.197585	0.00452622	0.00198954	0.0241908	0.103509	0.00683036	0.272297	0.161429	0.0597207	0.15758	2.89916	0.379199	0.265596	0.57324	0.897756	0.428773	0.0228323
396	-0.0901176	10.0859	0.0403842	0.934607	0.999699	0.999674	2	0.0254493	0.0546865	0.211567	0.535119	0.216892	0.548169	0.0470674	1.0517	0.450472	0.0448422	0.00994315	0.196685	0.00640231	0.255586	0.401943	0.0154921	0.081093	1.01408	0.711507	0.0140227	0.0224804	0.0388764	1.12018
397	0.564972	10.1133	1.9955	0.40363	0.848638	0.824925	2	0.00473853	0.0833546	0.0242712	0.596865	0.0478934	0.566207	0.233018	0.241342	0.141969	0.259098	0.130409	0.283595	0.00607357	0.644688	0.775899	0.0183585	0.0705907	1.82107	0.00467824	0.014804	0.0295175	0.0364876	0.853545
398	-0.320626	10.1017	0.407405	0.52329	0.918774	0.901454	9	0.0105517	0.0937042	0.622202	0.523297	0.0886476	0.209394	0.00953602	0.651993	1.69359	0.049845	0.449593	0.0678356	0.0148461	0.0102536	0.0955986	0.0332117	0.504597	0.251472	0.869198	0.0258817	0.0343992	0.0700104	0.0490476
399	0.309208	9.95758	3.97258	0.212044	0.681196	0.652441	1	2.37514	0.693082	0.476194	0.00874174	0.0679925	0.488488	0.00747595	0.00642874	0.00360145	0.0340555	0.0246667	0.0219155	0.0102714	0.0132763	0.00531987	0.443156	0.0902371	0.00695421	0.17919	0.0381964	0.0292144	1.15198	0.0387812
400	1.10601	10.1498	5.26365	0.0287042	0.238935	0.230339	9	0.036472	0.143548	1.65382	0.184243	0.10847	0.0196812	0.0217239	0.0182573	0.473909	0.0936122	0.0434705	0.0435111	0.0226586	0.014905	0.0633433	0.510735	0.14515	0.014726	0.0471148	0.0369029	0.0487016	0.0878496	0.0659528
401	-0.68592	10.2073	1.74753	0.186188	0.650637	0.620206	4	0.357234	0.0634214	0.413133	0.217789	0.0554353	1.02939	0.00715421	0.819692	0.613039	0.0283855	0.0128854	0.107178	0.0316842	0.0765682	0.144135	0.0215484	0.0812715	0.342921	1.12229	0.0168093	0.497083	0.0455426	0.417479
402	0.393861	10.2199	0.644138	0.422217	0.858587	0.836505	14	0.220793	0.0893029	0.440966	0.0141934	1.8402	0.285229	0.00919894	0.0907516	1.39652	0.0433254	0.347915	0.0965061	0.0149285	0.00943662	0.112467	0.268401	0.114325	0.288911	0.0192117	0.0235585	0.0314771	0.0621419	0.0460793
403	-0.781695	10.0859	2.44687	0.11776	0.52586	0.497291	2	0.191317	0.124699	0.560169	0.426176	0.0626805	1.25494	0.0117051	0.110895	0.335136	0.0342565	0.0229654	0.0370621	0.0102709	0.151948	0.0626735	0.0810957	0.0874169	0.0946187	0.532207	0.0176984	0.0232708	0.0498828	2.28776
404	-0.800024	10.0509	2.47642	0.115565	0.523576	0.496191	6	1.86195	0.0934522	1.27405	0.0102361	0.0933496	0.249823	0.0131666	0.0111783	0.115585	0.094317	0.0246447	0.0306786	0.0170355	0.0119301	0.0272766	0.0439784	0.848889	0.0123311	1.09041	0.0547362	0.041807	0.0860026	0.23596
405	-0.717206	10.1215	2.1126	0.146092	0.584241	0.553494	7	0.0344124	0.151911	0.0812325	0.60596	0.043141	0.221644	0.241788	0.597486	0.208241	0.209563	0.0100197	0.597992	0.0116513	1.01827	0.421478	0.0864096	0.0661261	0.726313	0.450645	0.0126469	0.961142	0.0367625	0.0239507
406	0.0923129	10.0729	0.0271341	0.869161	0.999699	0.999674	9	0.519195	0.113586	0.446422	0.873601	0.0654812	1.0134	0.0147021	0.124927	0.892272	0.0364982	0.0157408	0.330515	0.0117252	0.454905	0.226709	0.0387715	0.102001	0.308419	0.0201166	0.0208053	0.633153	0.0582745	0.262476
407	-1.39056	10.1099	7.45053	0.00634197	0.0881647	0.0901216	13	0.00608573	0.0581949	0.229401	0.640703	0.0713235	0.556019	0.0489807	1.94587	0.564484	0.0310703	0.182282	0.041661	0.00895372	0.150327	0.556819	0.0487528	0.0944708	0.833763	0.215834	0.0174994	0.0242109	0.048508	0.734179
408	0.51319	10.2378	1.03616	0.308716	0.782139	0.757036	1	0.440194	0.0696185	0.303379	0.0636255	0.0469591	0.303989	0.0720831	0.0357071	0.175693	0.302136	0.00918911	0.081949	0.315485	0.217444	0.0687224	0.0157466	0.675516	0.0600688	1.07577	0.166979	0.0201479	1.88625	0.032201
409	0.866564	10.1185	3.30716	0.0689793	0.414459	0.394768	11	0.526426	0.0886224	0.120422	0.0840324	0.0465863	0.648049	0.100389	0.262583	0.233155	0.100147	0.12217	0.0911556	0.00637072	0.0321974	0.360659	0.043325	0.0775658	1.11989	0.817682	1.17995	0.023703	0.0401654	0.420306
410	0.0493783	10.4541	0.00693221	0.933645	0.999699	0.999674	9	0.299711	0.116017	0.461768	0.329229	0.109206	0.0287118	0.0111796	0.0140132	0.903405	0.0686165	1.36469	0.0256849	0.0234688	0.0118922	0.0630103	0.324513	0.119291	0.237333	0.015119	0.0283863	0.0365642	0.0714167	0.0520241
411	0.175251	10.3561	0.114408	0.869358	0.999699	0.999674	11	0.548397	0.246328	0.0613962	0.0576392	0.0330429	0.139492	0.268597	0.104246	0.0692056	0.166145	0.0120224	0.116123	0.299544	0.408266	0.261963	0.10319	0.0472176	0.31206	0.581184	1.18929	0.991233	0.0316322	0.0206759
412	-0.0509655	10.094	0.128784	0.930165	0.999699	0.999674	15	0.00408547	0.0689535	0.000989592	0.269989	0.0527773	0.0679119	0.263754	0.00500438	0.00232447	0.592069	1.41463	0.385764	0.00722766	0.955682	1.42429	0.213721	0.0765575	0.884485	0.00565574	0.0166594	0.741129	0.0450557	0.0291328
413	0.0169798	10.1921	0.00347814	0.952971	0.999699	0.999674	15	0.00498449	0.0735782	0.0404688	0.524804	0.050859	0.626078	0.143779	0.20288	0.128646	0.115582	0.117147	0.286322	0.0064711	0.785238	1.08234	0.10388	0.0716327	0.998844	0.00518115	0.0138573	1.38574	0.0409825	0.026454
414	0.515218	10.1146	1.06485	0.302111	0.776952	0.750973	14	0.182294	0.0808735	0.113408	0.11642	2.39458	0.344122	0.00961784	0.348571	0.293739	0.110571	0.66683	0.115303	0.00710752	0.175746	0.226114	0.0937811	0.0696421	0.268647	0.00595022	0.0132112	0.0197394	0.0390814	1.15765
415	0.00265693	10.125	0.00344629	0.975388	0.999699	0.999674	3	0.113437	0.0531279	0.168991	0.514428	0.051467	0.203373	0.00544369	0.00522367	0.0977895	0.209441	1.63237	0.172598	0.00690563	0.0662321	0.414659	0.365771	0.0749365	0.499348	0.384569	0.0157304	1.34129	0.0439762	0.0290715
416	-0.19351	10.2931	0.15395	0.885525	0.999699	0.999674	9	0.015718	0.0355899	2.10402	2.09903	0.112202	0.130249	0.0152555	0.0269374	0.621563	0.0766077	0.038699	0.0286976	0.0206582	0.0147951	0.0114668	0.0514491	0.150453	0.0146528	0.0195046	0.0374255	0.0497702	0.0978412	0.0708557
417	-0.259648	10.0933	0.174317	0.676304	0.982277	0.968865	12	1.99235	0.5301	1.16474	0.0128447	0.113388	0.0235827	0.0164866	0.0175268	0.0129705	0.0576264	0.0312218	0.0306254	0.0218816	0.0142387	0.0144273	0.0684349	0.148167	0.0176521	0.74266	0.0436561	0.052169	0.102195	0.071084
418	-0.855731	10.399	2.35963	0.124512	0.540517	0.511307	2	0.00567715	0.0524026	0.182162	0.553199	0.0459116	0.313816	0.114699	0.370706	0.420443	0.159092	0.0100118	0.0919483	0.00622717	0.244527	0.424822	0.0179938	0.089669	0.492336	0.61989	0.0118934	1.5009	0.0349156	1.01237
419	0.418591	10.0155	0.808418	0.368589	0.83492	0.810923	11	0.33025	0.110417	0.0758798	0.0478195	0.0450951	0.154611	0.272652	0.0969493	0.139181	0.169255	0.125509	0.142237	0.00853339	0.235432	0.251054	0.1367	1.23752	0.779074	0.168301	1.5922	0.0344603	0.247512	0.0259853
420	0.214117	10.2989	0.20053	0.890097	0.999699	0.999674	12	1.7206	0.0728084	0.300844	0.00547325	0.0734943	1.44905	0.00879685	0.200998	0.521332	0.0338366	0.0157859	0.0146598	0.0110373	0.008857	0.126217	0.0624173	0.102492	0.429655	0.0173567	0.0300946	0.0288091	0.0576407	0.0404339
421	0.232425	10.1548	0.206667	0.649393	0.971626	0.956004	8	0.610634	0.0595521	0.366603	0.00698115	0.0575491	0.991639	0.00743434	0.176194	0.718718	0.0307886	0.0109222	0.101117	0.00924614	0.0480995	0.161849	0.0227731	1.50515	0.269998	0.331145	0.0180834	0.787929	0.0487415	0.0364876
422	2.6365	10.1906	23.2234	1.44271e-06	0.000110474	0.000155066	3	0.0182657	0.297101	1.11949	0.474814	0.0929685	0.015584	0.0109024	0.0123718	0.0514701	0.0664482	0.142205	0.0266086	0.0181302	0.0117221	0.00772153	2.58228	0.123762	0.0099879	0.111478	0.0287078	0.038434	0.0767733	0.0594418
423	0.300738	10.3432	0.305422	0.580503	0.941827	0.925426	11	0.0877842	0.0973541	0.00410348	0.129136	0.0476314	0.377213	0.243568	0.176061	0.10038	0.110578	0.0875581	0.243845	0.00647144	0.932959	0.58998	0.0165537	0.0696245	2.0681	0.00513844	0.66803	0.503005	0.0396682	0.0263969
424	-0.176837	10.124	0.0858828	0.769478	0.994273	0.98225	1	1.14929	0.0744867	0.382071	0.230507	0.0738668	0.646203	0.0218616	0.00752947	0.0956291	0.0687883	0.0264025	0.0582156	0.00940166	0.143055	0.0756664	0.145184	0.0895047	0.208183	0.0286164	0.0256688	0.0261136	1.83319	0.0359718
425	-0.860683	10.0803	4.43466	0.266303	0.737753	0.71111	12	0.579436	0.0533756	0.0170435	0.0038484	0.0561796	0.260611	0.068147	0.605651	0.063022	0.0253872	0.0103321	0.0762658	0.0583224	0.462548	0.288492	0.0892014	0.0765704	0.742953	0.0529315	0.018042	2.2738	0.0415068	0.0329766
426	-0.273309	10.1107	0.305915	0.580198	0.941827	0.925426	2	0.211511	0.118242	1.32134	0.289684	0.0888567	0.812746	0.0118204	0.162555	0.578465	0.0428964	0.021944	0.0194838	0.0133956	0.0107611	0.00910225	0.0930416	0.109098	0.00966955	0.03287	0.0228591	0.0313199	0.0646042	2.38795
427	-0.391166	10.1167	0.609705	0.434899	0.869613	0.847114	14	0.254947	0.0696659	0.0245682	0.0799541	1.69162	0.547387	0.0954742	0.469485	0.167625	0.0366118	0.363155	0.24497	0.00738596	0.36841	0.637531	0.200433	0.0954435	1.17954	0.00499085	0.0156849	0.0201509	0.0392923	0.0295186
428	-0.746847	10.0547	2.65697	0.103098	0.496737	0.471283	2	0.619572	0.0420047	0.357349	0.0538962	0.0524099	0.571709	0.0200401	0.0162709	0.427144	0.0344878	0.0101882	0.0696638	0.0122713	0.00679463	0.109566	0.0202025	0.558361	0.24782	0.70514	0.0166516	1.50042	0.0385598	1.15337
429	-0.398372	10.2242	0.526552	0.46806	0.892696	0.869494	6	0.825556	0.124523	0.745464	0.0148064	0.0725156	0.593239	0.00958953	0.0216822	0.365672	0.0387332	0.0165786	0.0191	0.0137725	0.0112151	0.0137975	0.0276442	0.10692	0.100499	1.96505	0.0246939	0.0314141	0.067709	0.634023
430	-0.0588187	10.3204	0.00141737	0.969968	0.999699	0.999674	9	0.0115007	0.0825036	1.12927	0.427418	0.0911374	0.631285	0.0104135	0.0145912	0.020975	0.0620393	0.0275767	0.0217717	0.0135051	0.0100212	0.0142658	0.0417778	0.118139	0.0114491	0.0139941	0.0259434	0.0350935	0.0735178	0.0528016
431	0.886537	10.0999	3.24051	0.0718386	0.425835	0.405476	11	0.216326	0.899088	0.0482798	0.0563098	0.0366716	0.1617	0.579024	0.0415284	0.029009	0.190928	0.0184642	0.227796	0.225408	0.497479	0.33387	0.0546296	0.0735934	1.2336	0.137082	0.757612	0.613406	0.0322415	0.0206314
432	-0.282084	10.2237	0.285217	0.593302	0.94553	0.928894	4	0.0663593	0.0502611	0.248359	0.321088	0.0595665	0.676352	0.0711002	0.97985	0.868331	0.0258328	0.0118174	0.148467	0.0143272	0.705101	0.415368	0.0247901	0.504914	0.47938	0.0815748	0.0170394	0.799738	0.0469387	0.033375
433	-0.342441	10.1377	0.458236	0.49845	0.907041	0.887327	9	0.00649513	0.0777621	0.250786	0.719344	0.0691643	1.43114	0.106688	0.420908	0.911804	0.0377687	0.120836	0.364353	0.0115597	0.534241	0.632903	0.0307144	0.0964049	0.537822	0.00733727	0.019572	0.0258558	0.0549558	0.418906
434	0.553345	10.0442	1.37322	0.241261	0.713246	0.684265	6	0.55934	0.0913193	0.768837	0.807722	0.0740988	1.00012	0.104156	0.0732102	0.285067	0.0366538	0.0176245	0.10722	0.0132041	0.0144469	0.0992641	0.033506	0.102074	0.0518503	0.85158	0.680792	0.0286089	0.0620145	0.0444206
435	-0.565657	10.1823	0.920715	0.337288	0.808535	0.783786	8	0.829453	0.115931	0.383506	0.0378827	0.0617264	0.452045	0.183544	0.0788821	0.212475	0.250153	0.0121935	0.0309173	0.588838	0.0135423	0.0678758	0.0383025	1.32069	0.071479	0.990442	0.405419	0.0302754	0.0560755	0.0353595
436	-0.323148	10.175	0.356973	0.550192	0.927621	0.909453	8	0.240491	0.045575	0.178784	0.187659	0.0429174	0.577397	0.0485539	0.284565	0.4448	0.183307	0.00855174	0.102502	0.00583712	0.229188	0.225918	0.0546413	1.34297	0.571166	0.342781	0.0131908	1.09462	0.0348684	0.899726
437	-0.419123	10.1074	0.710314	0.403449	0.848638	0.824925	1	0.190004	0.0585407	0.146848	0.155227	0.287532	0.761076	0.0746169	0.104456	0.250832	0.175694	0.347372	0.252089	0.00608198	0.391233	0.257134	0.178739	0.080769	1.0371	0.00798523	0.01931	0.0188027	1.26437	0.026123
438	0.290488	10.3574	0.273342	0.601099	0.948737	0.932551	2	0.0063369	0.0754756	0.184651	0.413773	0.0593411	0.925637	0.113833	0.469967	0.599634	0.258283	0.28668	0.133238	0.00847437	0.302644	0.722208	0.148846	0.084695	0.915018	0.00639115	0.01669	0.0216226	0.0448621	0.995189
439	-0.565233	10.2787	1.09092	0.296267	0.772246	0.74607	9	0.0975803	0.102371	1.54661	0.238524	0.113253	2.25222	0.020724	0.0173885	0.678003	0.0608693	0.0321064	0.0331193	0.0221994	0.0172136	0.0368623	0.0491838	0.142606	0.0174444	0.0166999	0.0393643	0.0491036	0.0950676	0.0686228
440	-0.229315	10.2905	0.211362	0.919615	0.999699	0.999674	9	0.0557225	0.0624035	0.78101	0.751689	0.0796902	1.09623	0.00959026	0.913126	1.4506	0.0395351	0.0180586	0.079173	0.0130212	0.0131719	0.0770089	0.026869	0.110018	0.171352	0.956019	0.0233719	0.0323861	0.0654635	0.0463498
441	-1.04932	10.2661	3.45307	0.063135	0.391638	0.373623	5	0.00947539	0.0771099	0.0671787	0.498137	0.0474034	0.895396	0.135821	0.622881	0.337595	0.181553	0.0101246	0.285574	0.00638088	0.951966	0.717909	0.0223548	0.0697788	1.93062	0.00485435	0.0142928	0.470859	0.0374115	0.0273373
442	-1.16224	10.1725	4.82715	0.0280154	0.236147	0.227614	14	0.156185	0.044548	0.17452	0.294077	2.55194	0.358288	0.00847523	1.22329	0.487631	0.0212178	0.249566	0.105917	0.00617508	0.0611416	0.188176	0.0166702	0.072049	0.353839	0.26106	0.0126286	0.0214098	0.0387299	0.661428
443	-0.949647	10.0789	4.20679	0.0532442	0.350287	0.333884	1	0.0019393	0.0803418	0.0722252	0.161439	0.0228666	0.0722877	0.361796	0.133714	0.0678572	0.907742	0.0148165	0.905278	0.363461	0.650189	0.691802	0.0454466	0.141665	0.343764	0.484089	0.0754453	0.678584	0.781121	0.189352
444	-0.138539	10.3965	0.0348785	0.85185	0.999699	0.999674	15	0.0262517	0.0878411	0.0411729	0.272053	0.050981	0.57514	0.180715	0.511202	0.276195	0.150701	0.0112838	0.224586	0.00673578	1.04462	0.754732	0.078023	0.0691676	1.13488	0.00494437	0.0139931	0.791101	0.0376285	0.420985
445	0.538731	10.1917	1.13572	0.286559	0.761818	0.736546	6	0.0957195	0.0595398	0.366499	1.02429	0.0708086	1.11614	0.00859628	0.43173	0.775079	0.113623	0.0173953	0.160655	0.0101074	0.124338	0.256108	0.0264661	1.02058	0.5109	0.104423	0.0208391	0.0261929	0.0538298	0.0363779
446	-0.570653	10.2309	1.18323	0.2767	0.75056	0.724844	4	0.0065323	0.0540979	0.201903	0.878926	0.0609513	0.468977	0.0482802	0.394589	0.495389	0.108521	0.0101395	0.162796	0.00666371	0.202991	0.310374	0.0170656	0.0748851	0.857108	0.859943	0.0139312	1.39005	0.0404295	0.0282629
447	0.579908	10.137	1.47292	0.224886	0.695656	0.667068	3	0.446384	0.10469	0.1195	0.162833	0.279217	0.500386	0.0184725	0.218628	0.218001	0.0560487	0.769829	0.121492	0.00689646	0.71934	0.394975	0.178669	0.0936419	0.428825	0.00662965	0.618038	0.300768	0.0393448	0.0259645
448	-0.561273	10.2882	1.07171	0.30056	0.776321	0.750301	6	1.23683	0.145484	0.916115	0.0105059	0.0777626	0.843446	0.0117558	0.0112923	0.367829	0.0416113	0.0191049	0.0214231	0.0149239	0.0409838	0.0102648	0.0383919	0.115423	0.0106932	1.9336	0.0286033	0.0318078	0.0732429	0.0488586
449	0.0079	10.2001	0.0345809	0.875658	0.999699	0.999674	11	0.208608	0.106608	0.0116421	0.105445	0.0480364	0.575406	0.136077	0.381452	0.153668	0.109347	0.194911	0.141853	0.00650072	1.398	0.463766	0.0158047	0.0729542	1.42473	0.00477408	1.41837	0.0180281	0.0402565	0.0261039
450	0.0538953	10.0597	0.0378342	0.887288	0.999699	0.999674	6	2.22265	0.157811	1.26601	0.00925848	0.103576	0.744724	0.0132552	0.0149716	0.0713747	0.0592842	0.0256681	0.0247909	0.0156584	0.0147716	0.0114772	0.0434654	0.1343	0.014043	0.985438	0.0324533	0.0435852	0.0798906	0.0575277
451	-0.633192	10.109	1.61079	0.204381	0.672444	0.642768	1	0.0619352	0.153449	0.0815703	0.177582	0.0307226	0.103074	0.189621	0.12538	0.143961	0.612787	0.0935348	0.369085	0.363461	0.925266	0.324745	0.0157568	0.0691363	0.383526	0.59086	0.374847	0.0260894	1.29718	0.0164689
452	0.144746	10.2317	0.0305025	0.861355	0.999699	0.999674	8	0.367905	0.115826	0.121666	0.0135747	0.0358136	0.134029	0.160527	0.00828302	0.0708514	0.056314	0.214138	0.00923884	0.0613269	0.191711	0.0960481	0.1405	3.2029	0.409298	0.275122	0.44871	0.0221308	0.272959	0.0212089
453	0.654872	10.1175	1.77584	0.182661	0.646261	0.614432	2	0.0245725	0.0750002	1.53338	0.708235	0.0954398	0.399502	0.0116078	0.453763	1.06481	0.0521553	0.179032	0.0206883	0.015992	0.0121418	0.0121104	0.0393001	0.12965	0.0110957	0.0195083	0.0301926	0.0383772	0.079073	1.44794
454	0.0564798	10.1877	0.0207613	0.981892	0.999699	0.999674	8	0.946329	0.0711998	0.440384	0.00636759	0.074691	1.25709	0.00891714	0.241613	0.943323	0.0391475	0.0158286	0.0336414	0.0131122	0.269673	0.0549785	0.034321	1.14888	0.0291044	0.238	0.0225834	0.0303638	0.0586794	0.0447397
455	-0.193473	10.0555	0.182348	0.752144	0.991327	0.980987	2	0.00729957	0.0633953	0.444187	1.39141	0.0670812	0.370741	0.00780304	0.421662	0.623968	0.133578	0.439337	0.146503	0.00954913	0.00896471	0.166121	0.145873	0.0905467	0.295521	1.07612	0.018759	0.0264684	0.0483544	0.791608
456	-0.329368	10.2488	0.391192	0.531674	0.922343	0.904915	2	0.050663	0.0456139	0.223086	0.514325	0.052602	0.484049	0.00977531	0.370706	0.492097	0.160844	0.0117382	0.105087	0.00677553	0.190401	0.329003	0.0155946	0.618493	0.481614	0.862332	0.0132644	0.817246	0.0373002	1.22054
457	-0.661464	10.0327	2.03366	0.18348	0.647164	0.615393	1	0.470759	0.674675	0.167172	0.008964	0.0534568	0.0527195	0.319909	0.00789067	0.0965891	0.206284	0.282442	0.0990056	0.0110361	0.125297	0.014083	0.039459	0.0745744	0.148505	0.235083	0.252321	0.0221751	2.53251	0.0271616
458	-2.03354	10.1712	15.8341	0.000199151	0.00592506	0.00708097	7	0.0733755	0.171204	0.094135	0.188419	0.0466014	0.1928	0.318781	0.545425	0.314199	0.0219074	0.0103911	1.12461	0.857063	1.49619	0.42306	0.0849961	0.0620962	0.334822	0.00647321	0.190046	0.0225901	0.0311133	0.0244862
459	-1.10167	10.1783	4.3829	0.0363017	0.27889	0.267552	2	0.192514	0.0935103	0.822749	0.62557	0.0942142	2.06542	0.0119299	0.331039	0.295454	0.0432997	0.0190715	0.0721606	0.0128408	0.0585474	0.0978237	0.0440675	0.108855	0.122442	0.0113268	0.0218669	0.0321167	0.0649216	1.17821
460	-0.700672	10.2655	1.75877	0.184779	0.647489	0.616881	12	0.426524	0.0547707	0.0535173	0.28924	0.0433166	0.389157	0.0816544	0.191854	0.129976	0.143462	0.0103602	0.0794225	0.00500084	0.316908	0.451487	0.0345078	0.0689035	0.659019	0.354078	0.402892	1.95302	0.0349946	0.509862
461	-0.821424	10.2361	2.85067	0.108904	0.511247	0.485514	8	0.456597	0.0815804	0.152232	0.00582348	0.033613	0.178563	0.112108	0.00491043	0.0116172	0.10635	0.203359	0.00780042	0.00888245	0.0531718	0.00404427	0.0970786	3.02714	0.106395	0.325737	0.181389	0.0174446	1.40907	0.0255544
462	2.96238	10.1999	29.3338	6.09496e-08	9.09085e-06	1.22594e-05	3	0.0358305	0.0928483	0.289955	0.441549	0.0552865	0.234709	0.0988974	0.00867126	0.00529997	0.052179	0.0131903	0.0240941	0.00871719	0.0820613	0.00978001	3.05214	0.0783238	0.0108925	0.00744979	0.0154131	0.0231179	0.0416211	0.0373394
463	-0.122444	10.1716	0.0645956	0.860893	0.999699	0.999674	8	0.626578	0.0598154	0.347349	0.102879	0.0525243	0.532422	0.0320634	0.00731022	0.120991	0.0748165	0.0811229	0.0337005	0.00784491	0.0867639	0.0105057	0.0210347	2.39533	0.0483764	0.371344	0.0173864	0.0317184	1.23943	0.0286122
464	0.470045	10.1056	1.0018	0.331727	0.803681	0.778357	9	0.0117859	0.0793584	0.923918	0.36508	0.64669	1.16207	0.0104961	0.993467	1.7262	0.0408382	0.0261488	0.0204098	0.0134661	0.0105292	0.20925	0.142736	0.118023	0.161848	0.0134608	0.0265971	0.0340092	0.0690605	0.0471821
465	0.54562	10.0681	1.33452	0.248003	0.723207	0.693286	9	0.0170761	0.113894	0.634528	0.948304	0.103104	0.229234	0.0127497	0.0145974	1.77315	0.169232	0.846849	0.059879	0.0173487	0.0136739	0.0412207	0.624597	0.131546	0.259555	0.0162042	0.0311152	0.0421857	0.0814484	0.059439
466	-0.159489	10.0452	0.0591799	0.807797	0.999699	0.99203	4	0.147808	0.0460225	0.295367	0.22297	0.0516135	0.809676	0.101816	0.767385	0.876009	0.0342875	0.0100276	0.101117	0.00837965	0.391168	0.514282	0.0168806	0.775558	0.4521	0.132998	0.0144474	1.43589	0.0429468	0.031326
467	0.0402736	10.3524	0.0060348	0.938079	0.999699	0.999674	12	0.547557	0.0472322	0.141982	0.209137	0.0466729	0.573005	0.0660313	0.558345	0.360053	0.0432609	0.0100176	0.0112431	0.00622716	0.337807	0.297545	0.0423194	0.0686654	0.675973	0.849929	0.76456	0.859649	0.0384905	0.173457
468	-0.929624	10.2811	2.97758	0.0844261	0.457897	0.437316	10	0.277425	0.13785	0.710446	0.760302	0.0785618	2.0884	0.0921929	0.127719	0.27324	0.105547	0.0177615	0.0263979	0.274663	0.505976	0.0152238	0.111232	0.105483	0.0138014	0.0108086	0.0245091	0.0311353	0.0629317	0.0455671
469	3.8525	10.2235	46.2963	1.01762e-11	2.37666e-08	3.37186e-08	3	0.00367321	0.0986299	0.159663	0.500276	0.0474957	0.431912	0.233903	0.125358	0.0343362	0.206372	0.00800406	0.00992969	0.0114609	0.155217	0.0574093	2.11259	0.0695851	0.0385037	0.0051766	0.0100612	0.0181944	0.0289954	0.8573
470	-0.204907	10.0818	0.219415	0.914646	0.999699	0.999674	5	0.00678903	0.0703335	0.274011	0.861566	0.0664597	0.969423	0.0944944	1.02064	0.867212	0.0364772	0.015402	0.266984	0.00990498	0.0894838	0.487074	0.0320554	0.0896975	1.45666	0.00921486	0.0186887	0.0238222	0.0494994	0.0362742
471	0.172744	10.2736	0.11467	0.734888	0.990525	0.980987	3	0.0926543	0.101206	0.15898	0.353035	0.0634033	0.254783	0.00639152	0.00618189	0.185049	0.17604	2.73362	0.150007	0.00841163	0.0126132	0.294664	0.568618	0.0829437	0.523254	0.00768501	0.0543492	0.0235997	0.0476098	0.0333234
472	-1.31517	10.0852	7.05523	0.00790365	0.103689	0.10373	1	0.100306	0.0413391	0.0835526	0.292807	0.0321489	0.169167	0.415041	0.106348	0.0925669	0.463775	0.0989321	0.468504	0.061336	0.369145	0.451494	0.0102548	1.23172	0.268722	0.388738	0.0699214	0.679255	1.08106	0.0278799
473	0.714136	10.0576	2.57202	0.115772	0.524002	0.49642	6	0.635734	0.201257	0.31349	0.00451725	0.0621472	0.190057	0.27114	0.0714222	0.311778	0.117374	0.249275	0.120215	0.694652	0.0146398	0.411541	0.0972566	0.0893282	0.94223	0.829301	0.504583	0.0538343	0.0543806	0.0364942
474	-1.1192	10.1412	4.76471	0.0290494	0.240585	0.231457	5	0.0845637	0.16433	0.0693121	0.286382	0.0678204	0.73307	0.259869	0.496282	0.482846	0.0374868	0.148559	0.145302	0.00954959	2.15487	0.550468	0.126766	0.0919092	0.543416	0.00691908	0.0206735	0.0252714	0.050366	0.0383755
475	0.473023	10.1774	0.943519	0.331375	0.803245	0.777962	12	1.65032	0.13254	0.424724	0.00650468	0.092827	0.0332846	0.00991538	0.00850935	0.824287	0.187676	0.401806	0.0409427	0.0130145	0.013058	0.0734801	0.196138	0.939872	0.00966733	0.0138942	0.336551	0.0387764	0.0679406	0.0503121
476	-0.236229	10.1003	0.22007	0.638987	0.967636	0.951394	11	0.362781	0.657073	0.0215331	0.00219962	0.0278741	0.0616184	0.479473	0.00802264	0.0442853	0.20935	0.00795322	0.179237	0.12853	0.38635	0.247454	0.153827	0.0486482	0.390352	0.242275	0.983213	1.29068	0.104522	0.0155181
477	0.370577	10.0922	0.88239	0.476996	0.89982	0.877577	2	0.0442664	0.0897559	0.100767	0.337179	0.0519574	0.828345	0.0928009	0.262858	0.227974	0.202826	0.410555	0.208676	0.00711138	0.360523	0.784999	0.315486	0.0770021	1.25005	0.00533376	0.0151689	0.0202414	0.0403894	1.35554
478	-0.655575	10.1364	1.62923	0.201811	0.668552	0.63885	4	0.101989	0.120852	1.15486	1.4073	0.0888584	0.431111	0.0131018	0.277949	0.611674	0.0527127	0.17331	0.123982	0.322828	0.0122844	0.10005	0.0358299	0.122972	0.0134601	0.022396	0.026552	0.87816	0.0742665	0.0544483
479	0.184561	10.3421	0.142917	0.705399	0.984118	0.972706	9	1.15376	0.129076	1.42804	0.0145197	0.105859	1.61646	0.0167369	0.0155068	0.257944	0.0633343	0.028769	0.0299377	0.0196556	0.018739	0.0168485	0.0577873	0.136475	0.0220679	0.0367615	0.0366575	0.0474792	0.0935145	0.072401
480	0.477281	10.0849	1.13583	0.286536	0.761818	0.736546	15	0.135004	0.0821857	0.0491696	0.791593	0.0436891	0.453733	0.101322	0.591814	0.169086	0.147777	0.13513	0.311438	0.00600418	1.36288	0.475844	0.0401746	0.0644197	1.26574	0.00465347	0.0150598	1.0034	0.0388349	0.0243931
481	-0.154951	10.2646	0.117983	0.854193	0.999699	0.999674	5	0.00609314	0.0608041	0.366959	0.824578	0.0654066	0.647837	0.0685124	1.48398	0.940983	0.0282164	0.0167924	0.0983589	0.00968667	0.221461	0.511718	0.0211656	0.0892171	0.520324	0.52642	0.0177917	0.0241328	0.0505443	0.360598
482	-0.24926	10.2625	0.213592	0.643967	0.969799	0.953857	1	0.225309	0.0706065	0.619181	1.20345	0.0677896	0.477575	0.0173646	0.297039	0.49098	0.0348496	0.0165463	0.10554	0.00972845	0.0289249	0.0991447	0.0245068	0.0911385	0.20705	0.676201	0.0203935	0.0257733	0.85433	0.0365347
483	-0.0141922	10.0973	0.0152743	0.906392	0.999699	0.999674	2	0.00595421	0.133973	0.121755	0.383841	0.0676819	0.143967	0.317649	0.318175	0.305692	0.342612	0.252045	0.172805	0.488618	0.750695	1.47758	0.0815068	0.089242	0.387596	0.0342312	0.0199067	0.0262498	0.0496709	1.09831
484	-0.342109	10.3516	0.394912	0.529729	0.921006	0.903652	7	0.00687614	0.142791	0.171123	0.168652	0.0624378	0.230865	0.437436	0.856188	0.415122	0.17022	0.0137372	0.0880231	1.08994	0.433947	0.729765	0.0252858	0.0965682	0.258288	0.00940117	0.0145048	0.0362015	0.0356676	1.06273
485	1.01749	10.0798	5.06178	0.04627	0.319242	0.305922	1	0.1921	0.0775965	0.0336631	0.189585	0.0459714	0.202216	0.096244	0.0818121	0.0354886	0.307757	0.265461	0.130159	0.00628718	0.287523	0.389806	0.0176056	0.0752819	0.75178	0.154533	0.54134	0.510646	1.40648	1.24154
486	-0.0547023	10.0371	0.0127627	0.910053	0.999699	0.999674	9	0.0229387	0.0479464	1.60786	0.992135	0.11409	0.752173	0.0207544	0.0168588	0.946167	0.0676931	0.0319713	0.114686	0.0211771	0.017652	0.485002	0.04678	0.152299	0.0228636	0.0253587	0.041341	0.0543114	0.100093	0.0766186
487	0.678796	10.0123	2.23168	0.135208	0.563401	0.532665	2	0.00701812	0.0718799	0.189056	0.713813	0.0657534	0.0327935	0.184033	0.253716	0.411727	0.455517	0.0894269	0.23253	0.184665	0.188049	1.00202	0.0246432	0.0920122	0.388756	0.728726	0.0209912	0.0264327	0.0489086	1.39562
488	0.656106	10.1516	1.53395	0.215522	0.684365	0.655359	9	0.297837	0.0978504	0.547882	1.30438	0.0721489	1.32647	0.00861711	0.00862488	0.239837	0.0978979	0.841161	0.0671272	0.0110489	0.0932506	0.170591	0.0482349	0.0971596	0.499002	0.0120393	0.0243902	0.0291089	0.0568463	0.0424761
489	-0.652938	10.1928	1.45052	0.228445	0.700896	0.671999	6	1.85785	0.138504	0.618088	0.0101822	0.0695326	0.410359	0.0101869	0.012057	0.26537	0.0406846	0.0191049	0.0241587	0.013189	0.0137553	0.0112383	0.0505849	0.100942	0.0168313	1.76589	0.0284971	0.0332361	0.0623249	0.0455855
490	-0.566299	10.3468	0.841631	0.358931	0.827616	0.803346	15	0.0283595	0.08044	0.0654641	0.293947	0.184843	0.783531	0.14632	0.552943	0.273788	0.117057	0.0111246	0.201886	0.00611159	0.704755	0.739063	0.123545	0.0670324	1.2875	0.00460355	0.0142319	0.801771	0.0359999	0.415619
491	0.312899	10.3275	0.441113	0.506586	0.910048	0.892035	11	0.415992	0.0820928	0.105132	0.170555	0.0542178	1.00833	0.164393	0.1502	0.437475	0.253285	0.0124574	0.2206	0.00815279	0.567829	0.430922	0.0766213	0.0813903	1.75542	0.00608133	0.436057	0.0455461	0.043676	0.030447
492	-0.353332	10.116	0.551068	0.527765	0.919854	0.90219	9	0.171927	0.0226308	0.692992	0.743544	0.0721329	0.436127	0.00879429	0.446271	1.08076	0.0374749	0.0173448	0.107555	0.0114625	0.0816494	0.0818612	0.0267206	0.97668	0.105616	1.46502	0.023104	0.0280626	0.0578576	0.0414644
493	1.057	10.1913	4.1093	0.0426485	0.304139	0.291195	15	0.0041138	0.0896643	0.00110281	0.338508	0.0457052	0.178945	0.133185	0.301682	0.0355699	0.367116	0.256736	0.291586	0.00655823	1.09581	0.882467	0.0232241	0.0702378	1.73318	0.00472857	0.0134429	1.3035	0.0376013	0.0258168
494	0.189988	10.0203	0.210879	0.648923	0.971626	0.955964	1	0.226382	0.0829794	0.136242	0.124457	0.0553715	1.1029	0.148897	0.35596	0.356831	0.0923036	0.0118631	0.305236	0.00754272	1.12015	0.196927	0.0832063	0.0795949	0.650793	0.00710944	0.0165822	0.0212959	0.991061	0.0297021
495	-0.0403462	10.2062	0.00821598	0.952298	0.999699	0.999674	12	0.759265	0.0415751	0.141678	0.302658	0.0622015	0.369012	0.0712478	0.397056	0.161709	0.0698003	0.0112635	0.075856	0.00652883	0.38727	0.30794	0.0172278	0.0699675	0.599174	0.778153	0.0196486	1.32852	0.0401894	0.0269975
496	-0.0421793	10.1058	0.00982151	0.937975	0.999699	0.999674	2	0.0425451	0.0800314	0.0047312	0.344228	0.0433714	0.47387	0.164758	0.415828	0.131504	0.136626	0.0563188	0.326092	0.00606944	1.34789	0.340481	0.18138	0.0659043	0.609941	0.00438807	0.0125284	1.44395	0.036857	0.765106
497	0.44271	10.0809	0.691851	0.405536	0.84898	0.826552	11	0.940595	1.07154	0.246115	0.0441327	0.0699823	1.05171	0.0246298	0.0115405	0.0820914	0.0624044	0.045554	0.0267868	0.0178485	0.248267	0.0724044	0.359834	0.0850622	0.0239052	0.48504	0.0239757	0.0328732	0.0602846	0.0437463
498	-0.63178	10.266	1.57152	0.209987	0.676746	0.648794	8	0.336223	0.0648773	0.105198	0.00724632	0.0287428	0.218428	0.110381	0.00348315	0.00568903	0.0501791	0.181084	0.00780042	0.00682743	0.135249	0.00298181	0.0983133	3.09766	0.144979	0.301062	0.190895	0.0426278	1.3578	0.026189
499	-0.260671	10.2432	0.266824	0.605471	0.9516	0.936347	2	0.00680694	0.0571005	0.170566	0.601425	0.0610762	0.315204	0.116429	0.771551	0.449715	0.147429	0.0128041	0.0885921	0.0073602	0.54743	0.827877	0.0250807	0.0753281	0.722869	0.682256	0.0141694	0.230875	0.0404741	1.12756
500	-0.343485	10.2057	0.441973	0.506172	0.910048	0.892035	8	0.599013	0.0510257	0.326916	0.0714527	0.0505517	0.723108	0.0524405	0.098276	0.449673	0.0276297	0.0102566	0.0715388	0.00740873	0.00632206	0.176705	0.017974	1.00479	0.450657	0.851193	0.0175895	1.39214	0.0411008	0.0292511
501	0.285367	10.1603	0.311482	0.576772	0.939923	0.923089	1	0.0161359	0.0310562	0.150135	0.621513	0.0405106	0.470907	0.0560134	0.00436324	0.113974	0.131516	0.46139	0.151887	0.00519737	0.12263	0.338198	0.0216145	0.0704237	0.232258	0.440751	0.0131621	1.30211	2.36842	0.0242806
502	-0.701638	10.1817	1.29321	0.255458	0.729102	0.699396	5	0.0429368	0.101757	0.149417	0.248725	0.0664531	0.584747	0.190503	0.882912	0.540211	0.0291904	0.0130164	0.249884	0.28547	1.28945	0.489341	0.28528	0.0853088	1.16435	0.00664159	0.0181352	0.0230781	0.0454913	0.0328118
503	0.0430511	10.1797	0.0133438	0.908037	0.999699	0.999674	4	0.304708	0.0533108	0.322085	0.291826	0.0514377	0.630049	0.00590665	0.411016	0.695516	0.036368	0.0124282	0.0989703	0.00855846	0.271531	0.195033	0.0230924	0.0754175	0.267712	1.64563	0.144573	0.891152	0.0418615	0.0311409
504	-0.346195	10.2442	0.266319	0.605812	0.951652	0.936502	4	0.0604776	0.0460944	0.365945	0.414161	0.055413	0.297712	0.00738537	0.0120321	0.206816	0.188189	0.272606	0.021013	0.007696	0.00773321	0.258176	0.0462423	0.0740068	0.141508	0.26289	0.0149071	1.93574	0.0440972	0.0306655
505	-0.466633	10.1846	0.764456	0.381938	0.837065	0.814276	1	0.00473664	0.0428437	0.120215	0.658904	0.0509056	0.749993	0.0747855	0.523599	0.238313	0.132114	0.112609	0.088964	0.00580497	0.283739	0.59002	0.0138326	0.0665501	0.757967	0.39181	0.0144498	0.84042	0.708577	0.803274
506	-1.33636	10.2055	6.62652	0.010882	0.12901	0.128331	7	0.0699737	0.0900806	0.124842	0.278278	0.0537315	0.162287	0.236228	0.483249	0.348705	0.31711	0.0915769	1.90001	0.30725	1.02384	0.503139	0.167701	0.0683188	0.399034	0.0125987	0.0133852	0.0197871	0.0377424	0.0257413
507	0.166118	10.2951	0.0938309	0.759362	0.992858	0.981408	14	0.0166095	0.0464538	0.065145	0.255731	2.28156	0.325127	0.00703954	0.571486	0.287768	0.15503	0.422846	0.215379	0.00634479	0.17492	0.494573	0.0157584	0.0728016	0.608215	0.201471	0.0129086	0.442686	0.0411982	0.0289366
508	-0.608536	10.1319	1.35781	0.243918	0.717082	0.687623	1	0.0851303	0.0485019	0.523773	0.816039	0.0622191	1.05319	0.00973744	0.0807279	0.313353	0.0362847	0.184352	0.112709	0.00844354	0.049505	0.0979289	0.0342084	0.0856269	0.0873141	0.0921702	0.0178516	0.0261698	1.58469	0.981551
509	0.211925	10.0846	0.240573	0.65863	0.976967	0.962169	15	0.0603081	0.0748937	0.0222608	0.308104	0.0454537	0.483523	0.136852	0.380117	0.105234	0.185967	0.0114402	0.168793	0.00527826	0.815525	0.547155	0.0390852	0.529025	1.66499	0.00409156	0.0124041	1.23179	0.0326313	0.0223109
510	-0.55082	10.2488	1.0883	0.296848	0.772339	0.746784	2	0.0395951	0.0562853	0.302203	0.391101	1.01261	0.48362	0.00820033	0.603907	0.716642	0.0703147	0.182492	0.154368	0.0088464	0.0502949	0.348121	0.242363	0.0807405	0.480751	0.416062	0.0159483	0.0231025	0.043428	0.89911
511	0.20302	10.0781	0.245575	0.75466	0.991698	0.981039	1	0.723519	0.0546314	0.71519	0.0429735	0.0714439	0.904765	0.00658326	0.0067937	0.274767	0.0379349	0.0147065	0.0156316	0.00912275	0.0248371	0.0199601	0.0231911	0.0948321	0.0868273	1.00924	0.0184341	0.0259907	1.69286	0.631577
512	0.858957	10.1754	2.87775	0.0898118	0.467613	0.446283	4	0.213803	0.0620519	0.367793	0.50244	0.0589368	0.537338	0.00911699	0.440236	1.01301	0.0327678	0.0144566	0.16748	0.0098043	0.290148	0.24307	0.0511757	0.0891487	0.786992	0.46473	0.0177231	1.49605	0.0453162	0.03433
513	-0.53249	10.0764	1.22535	0.268314	0.738172	0.712229	6	1.36382	0.0762591	0.544653	0.00881537	0.0761022	0.516858	0.00859146	0.00845284	0.822971	0.0347984	0.114891	0.0196449	0.0115479	0.0082636	0.106613	0.0415803	0.102686	0.100629	1.4612	0.629366	0.0424723	0.0656863	0.0422588
514	-1.09206	10.1979	4.23887	0.0395089	0.290624	0.279308	6	1.13753	0.178896	0.529116	0.00690074	0.0609154	0.519805	0.0235778	0.0150411	0.174874	0.0582355	0.0195074	0.0326448	0.0134763	0.00949104	0.092865	0.0391939	0.0981356	0.0248285	2.00948	0.145528	0.0271292	0.127106	0.0413255
515	0.220991	10.0595	0.17709	0.673886	0.982277	0.968699	15	0.00368101	0.0734819	0.000884371	0.404852	0.0401957	0.1273	0.160358	0.0490268	0.0235745	0.281699	0.127292	0.154779	0.00510425	0.724021	0.850875	0.122906	0.0659336	0.758591	0.00394812	0.0104328	1.83545	0.0337295	1.08126
516	1.02876	10.1949	2.40832	0.120692	0.532435	0.503171	7	0.254594	2.1132	0.0328307	0.0895693	0.0415568	0.00273008	1.01244	0.00387724	0.0132466	0.40073	0.760399	0.396367	0.00430333	0.201728	0.165564	0.23445	0.051257	0.0812699	0.00489702	0.424682	0.362601	0.02776	0.0233124
517	0.506339	10.2723	0.917066	0.338247	0.809401	0.784362	2	0.00601876	0.0941271	0.018515	0.132738	0.0517783	0.304473	0.259027	0.178187	0.140249	0.372927	0.147579	0.161514	0.00638527	0.234111	0.622781	0.0380909	0.0929364	1.17997	0.0063087	0.0141118	0.715058	0.0371066	2.0605
518	-0.030649	9.97906	0.00841584	0.926906	0.999699	0.999674	11	1.33879	0.566869	0.269486	0.00942131	0.0577953	0.725275	0.0115878	0.00586341	0.0426347	0.355058	0.0451018	0.209187	0.0162647	0.0155206	0.0951768	0.270618	0.0814668	0.0110183	0.00928764	1.47197	0.0223831	0.0584442	0.0315758
519	-0.964302	10.2463	3.07405	0.0795515	0.442363	0.421617	4	0.0354531	0.06698	0.319374	0.720223	0.048177	0.532657	0.00627363	0.191651	0.366503	0.103768	0.162664	0.0722444	0.00682163	0.0065534	0.266255	0.0196703	0.0727137	0.255319	0.385812	0.0135858	1.85663	0.0388771	0.733298
520	-0.34306	10.2299	0.415294	0.519295	0.915676	0.898691	4	0.388881	0.0618577	0.540979	1.24314	0.0636504	1.04448	0.00852557	0.232443	0.320213	0.0344828	0.0982176	0.0199632	0.0095981	0.012069	0.165036	0.030928	0.0913354	0.242638	0.0963894	0.0189006	1.16101	0.0606587	0.046555
521	-0.262404	10.2385	0.251151	0.616266	0.957292	0.943613	2	0.0413433	0.0691292	0.17876	0.437415	0.0720095	0.900316	0.0454167	0.538873	0.535935	0.0312962	0.302535	0.269944	0.00806038	0.541497	0.429434	0.173982	0.0785887	0.631305	0.00608211	0.015912	0.020101	0.0432618	1.57845
522	1.58071	10.1646	9.4789	0.00207859	0.0379262	0.0406258	7	0.0376233	0.388866	0.0663042	0.229719	0.0462172	0.158388	0.569639	0.162517	0.109639	1.21105	0.0112404	0.414973	0.230392	0.462251	0.679802	0.0946578	0.0770649	0.716235	0.00556879	0.0101653	0.232958	0.0297111	1.08673
523	0.717164	10.1078	1.7798	0.182174	0.646261	0.614432	3	0.0080263	0.161492	0.0660984	0.357476	0.0441301	0.136207	0.45888	0.127635	0.109099	0.371627	0.423878	0.46303	0.00878691	0.386918	0.60192	1.41206	0.0918847	0.458745	0.070536	0.0120833	0.755236	0.0328397	0.0227158
524	0.819795	10.0216	3.02478	0.0820023	0.449692	0.429195	14	1.11809	0.118209	0.249608	0.00457698	1.50978	0.287369	0.00668293	0.00652477	0.517396	0.0904299	0.342419	0.0457854	0.00961347	0.00672078	0.00527673	0.236691	0.895045	0.0072405	0.0934178	0.246502	0.0218293	0.0502992	0.0348532
525	0.12306	10.0163	0.0971595	0.755265	0.991698	0.981039	5	0.461711	0.100802	0.150474	0.115538	0.0588384	1.65313	0.110713	0.0939823	0.255509	0.033602	0.141222	0.312553	0.00818464	0.966727	0.168242	0.193446	0.0855965	0.780947	0.00675612	0.710979	0.0226708	0.0565308	0.0343122
526	0.495638	10.2734	0.896379	0.343755	0.815867	0.790686	11	0.337698	0.110949	0.0136277	0.00408698	0.0639308	0.00465953	0.0496344	0.195715	0.203724	0.031481	0.278487	0.132273	0.712862	0.520037	0.525768	0.163785	0.0887923	0.98231	0.00789303	1.53875	0.0241307	0.0490395	0.0350458
527	0.706344	10.1409	1.97282	0.160149	0.609202	0.5789	9	0.0143969	0.0611703	0.793412	1.02827	0.0788287	1.81959	0.0113348	1.3679	0.772687	0.0376614	0.0316529	0.0233903	0.01226	0.0669064	0.0905671	0.0286828	0.109271	0.500999	0.0105158	0.0240938	0.0314496	0.0644042	0.047039
528	-0.480169	10.246	0.622886	0.429977	0.867877	0.844937	5	0.0453954	0.115598	0.0902001	0.419952	0.0551269	0.963235	0.146215	0.392615	0.363255	0.194576	0.0125458	0.330459	0.00769363	0.767302	0.675856	0.0241044	0.0806299	2.36439	0.00576001	0.0160366	0.0217325	0.0432785	0.0296985
529	-0.506649	10.2936	0.682068	0.408876	0.85135	0.828903	5	0.00666606	0.0648581	0.275991	0.609326	0.461876	0.661157	0.0439706	2.63041	0.555357	0.0288125	0.17348	0.101986	0.00894845	0.0241247	0.428768	0.0235831	0.093241	0.483409	0.15003	0.0183561	0.0259353	0.0508046	0.0362699
530	0.0980727	10.2965	0.0285338	0.86586	0.999699	0.999674	15	0.0947182	0.0766212	0.0431099	0.612557	0.0455548	0.480239	0.182645	0.371326	0.209522	0.0799899	0.0123492	0.238416	0.00596375	1.17216	0.602605	0.113585	0.0649224	0.619232	0.00490837	0.0131788	1.67343	0.0374866	0.024756
531	-0.0580224	10.3773	0.0167657	0.896976	0.999699	0.999674	12	1.50656	0.058072	0.272546	0.00641541	0.0591627	1.01391	0.0231928	0.19721	0.362259	0.0282713	0.0136555	0.0126194	0.00830525	0.00626135	0.195885	0.0222449	0.0827807	0.462255	0.62727	0.25432	0.896958	0.046123	0.0323981
532	0.511661	10.2364	0.767579	0.380968	0.837065	0.814276	2	0.00508564	0.17205	0.141702	0.726919	0.0599747	0.159866	0.218303	0.589862	0.275087	0.337596	0.262573	0.164146	0.225003	0.525103	0.668379	0.0481708	0.0822247	0.326628	0.66097	0.0134316	0.122512	0.0380328	1.24449
533	1.12473	10.0887	5.37627	0.0204128	0.197	0.193772	11	0.497123	1.27904	0.605218	0.106838	0.0746818	0.615128	0.0106348	0.00985829	0.444072	0.0577849	0.229823	0.0316118	0.036206	0.0147928	0.0106682	0.117494	0.112268	0.0210827	1.03635	0.0258066	0.0325006	0.0676854	0.0483047
534	0.374261	10.0254	0.798416	0.59332	0.94553	0.928894	9	0.11872	0.1017	1.34475	1.39496	0.0926455	0.203386	0.0112881	0.0141033	0.246381	0.205668	0.0237716	0.0406078	0.0166513	0.0225962	0.0176875	0.150169	0.124137	0.0181305	0.0221079	0.0271326	0.0710494	0.0778429	0.917887
535	-0.983655	10.237	3.34089	0.0675787	0.411406	0.391991	2	0.0482373	0.0451751	0.154899	0.397326	0.046349	0.614673	0.091187	0.640408	0.303732	0.0209737	0.0170755	0.00901569	0.00596696	0.405469	0.376072	0.0147981	0.464496	0.803015	0.768666	0.0119901	0.924639	0.0355375	1.09648
536	0.95338	10.128	3.63211	0.0566756	0.364143	0.347431	2	0.0441068	0.111303	0.820235	0.0989047	0.0911042	0.299982	0.0109974	0.0202545	1.18667	0.257844	0.425801	0.0359562	0.0158601	0.00962619	0.141592	0.0326384	0.122759	0.0162499	0.0300485	0.0269016	0.0349498	0.0740943	2.05523
537	-0.612674	10.2283	1.36904	0.241977	0.714008	0.685152	7	0.0647273	0.0650638	0.233618	0.591433	0.0570912	0.16473	0.231122	0.9871	0.746848	0.127083	0.0127177	0.320363	0.202165	0.515859	0.698322	0.0255133	0.0849093	0.497472	1.157	0.0175653	0.0250981	0.049257	0.0342101
538	-0.144996	10.1175	0.0954153	0.816321	0.999699	0.992811	11	0.957644	0.0881835	0.0491352	0.00437785	0.274984	0.229205	0.182584	0.245698	0.17327	0.104681	0.0119083	0.152127	0.00801016	0.448512	0.371341	0.0613225	0.0867463	1.2336	0.00683003	0.843594	0.0269468	0.0456152	0.0341764
539	-0.350095	10.1642	0.29982	0.583995	0.941827	0.925426	4	0.0131548	0.0565903	0.655334	0.307202	0.0671047	0.62459	0.00726208	0.00743571	0.112264	0.136319	0.200101	0.0191177	0.00839181	0.00754871	0.135986	0.121272	0.0885625	0.012111	0.0348132	0.0164493	1.28654	0.0473345	0.0355871
540	-0.801931	10.1788	2.38827	0.122249	0.533774	0.504623	7	0.14988	0.117698	0.0909679	0.0389503	0.0502125	0.375778	0.214099	0.440126	0.245639	0.25215	0.00989105	0.175091	0.963405	0.525223	0.374215	0.0306258	0.092723	1.1135	0.187122	0.0207591	1.22247	0.0366433	0.0347444
541	-0.0883689	10.209	0.0281147	0.866839	0.999699	0.999674	2	0.979476	0.102263	0.723752	0.0227091	0.0817773	1.14958	0.0144403	0.0230022	0.495239	0.0364935	0.0307541	0.0189639	0.0133911	0.010579	0.0262151	0.0298803	0.118143	0.0166063	0.121295	0.0260603	0.0327231	0.0675774	1.60388
542	0.200577	10.1626	0.195132	0.742731	0.991327	0.980987	1	0.374643	0.0304896	0.250265	0.263269	0.0464434	0.59102	0.0460962	0.0337866	0.0681257	0.187216	0.180511	0.122767	0.00647314	0.160782	0.0665439	0.0159387	0.0858787	0.161376	0.0479402	0.0157635	0.0209666	3.4594	0.0223073
543	1.21093	10.0661	7.12291	0.00815557	0.105141	0.105404	2	0.0517292	0.634826	0.0576385	0.0922045	0.0539718	0.181687	0.781647	0.0859782	0.126526	0.296141	0.1518	0.273776	0.00726131	0.15018	0.163189	0.0151124	0.0718773	0.423826	0.0681784	0.00829667	0.279423	0.0250622	2.79434
544	0.460106	10.0134	0.99092	0.319518	0.794297	0.768148	3	0.262462	0.142423	0.0668753	0.253907	0.0566297	0.004159	0.14551	0.0757113	0.00255807	0.148677	2.2904	0.115628	0.0082402	0.00612762	0.329284	0.0714161	0.0806042	0.352372	0.00660318	1.27539	1.1024	0.0464981	0.0306281
545	0.899988	10.2346	2.92583	0.0871731	0.462996	0.443238	11	0.405041	0.0869124	0.0231842	0.206116	0.0523158	0.835893	0.124834	0.574617	0.148317	0.0794787	0.0878298	0.137968	0.0060194	1.21264	0.52624	0.0180788	0.0681873	1.29242	0.00478674	0.673432	0.201438	0.0373034	0.029815
546	-0.324996	10.1165	0.915275	0.712707	0.985281	0.974581	1	0.00361009	0.0108345	0.0211739	0.518342	0.0385665	0.239212	0.17124	0.0050473	0.0029673	0.198964	0.585072	0.305247	0.00530071	0.616752	0.778901	0.0600808	0.0702446	0.64825	0.00419076	0.016248	0.229824	2.52614	0.0223168
547	-0.560662	10.1375	1.08898	0.296697	0.772339	0.746625	12	2.3319	0.166156	1.80102	0.0217102	0.137245	0.0241372	0.0283448	0.0224678	0.151102	0.0777725	0.0400687	0.0415404	0.0276712	0.0221822	0.0220214	0.0615271	0.175038	0.0190569	0.0265227	0.0593307	0.0658702	0.124975	0.0902007
548	0.433621	10.1849	0.715015	0.397784	0.845926	0.823747	11	0.34085	0.301517	0.0545327	0.0578877	0.0363602	0.094189	0.257655	0.00840223	0.0812751	0.577511	0.0915046	0.234232	0.0839054	0.207761	0.316449	0.151022	0.0706084	0.719761	0.527965	1.17755	0.415535	0.044493	0.179986
549	0.429023	10.2947	0.347811	0.555355	0.929377	0.910834	15	0.00421103	0.0839195	0.00345244	0.485586	0.044525	0.44335	0.137628	0.244444	0.0336238	0.343529	0.621388	0.264728	0.00580301	0.828764	0.908824	0.107736	0.066143	1.45414	0.00432058	0.0127737	1.01105	0.035417	0.0241581
550	0.636041	10.3483	1.40375	0.236097	0.706475	0.677544	12	1.33471	0.0708883	0.332027	0.00628244	0.0656463	1.06068	0.0156089	0.154185	0.507868	0.030899	0.0130472	0.038116	0.00903434	0.00837342	0.127502	0.0230575	0.0924739	0.237399	0.40679	0.0490538	1.67702	0.0502969	0.037499
551	0.242713	10.2016	0.225055	0.676949	0.982277	0.968865	9	0.0263843	0.134761	1.15593	0.807005	0.105847	0.0234635	0.0139306	0.0187347	0.836676	0.0596009	0.735825	0.0278422	0.0185659	0.0249432	0.0450709	0.0590129	0.142205	0.0170666	0.0313786	0.0353591	0.0436179	0.0877198	0.06907
552	-0.175272	10.0171	0.159469	0.827454	0.999699	0.99505	9	0.119167	0.0958017	0.369421	1.25389	0.0527086	0.130723	0.43685	0.445659	0.724058	0.509794	0.124574	0.08307	0.34718	0.577739	0.327915	0.0266476	0.118622	0.36297	0.183817	0.0190338	0.020856	0.0448456	0.0315105
553	-0.395826	10.0847	0.670598	0.412844	0.851763	0.82955	15	0.255843	0.0837852	0.161378	0.188374	0.0490191	1.31853	0.077408	0.434622	0.307383	0.0395261	0.00998944	0.0710277	0.00695079	0.784092	0.27842	0.0249655	0.0753012	0.971898	0.0649726	0.0165113	1.16018	0.0430543	0.0345839
554	-0.478836	10.1979	0.813882	0.366976	0.833322	0.809605	15	0.0530246	0.0870927	0.122088	0.297635	0.0563944	0.780297	0.107534	0.302641	0.437577	0.0336566	0.243076	0.252511	0.00756025	0.794426	0.477752	0.518098	0.0773526	0.975651	0.00541138	0.0157145	0.662002	0.0418148	0.0291796
555	-0.458098	10.2025	0.780413	0.377015	0.837065	0.814276	1	0.406886	0.0326548	0.304842	0.238777	0.0482664	0.657728	0.0394704	0.00948503	0.118263	0.107441	0.0691002	0.0812137	0.006453	0.0872211	0.134814	0.0168028	0.0812983	0.14942	0.291113	0.0151403	0.554211	3.12835	0.0261391
556	0.123379	10.1573	0.0482265	0.826179	0.999699	0.99505	2	0.540511	0.050549	0.234864	0.0987402	0.0614345	1.07993	0.00963348	0.346617	0.515133	0.113078	0.011668	0.122678	0.0069792	0.0485298	0.228781	0.0279772	0.0722813	0.573586	0.181659	0.0158811	1.20689	0.0409576	0.987834
557	-0.122137	10.1062	0.054205	0.815901	0.999699	0.992811	1	0.0846069	0.0617531	0.0381412	0.27649	0.0413635	0.0392025	0.221016	0.063662	0.00238806	0.203253	0.390129	0.104525	0.0050148	0.29297	0.314676	0.0128199	0.0663409	0.366903	0.183158	0.0126269	0.810677	1.9084	1.55068
558	-0.409896	10.2011	0.618253	0.431697	0.867877	0.844937	4	0.104724	0.0552237	0.260274	0.783384	0.0573957	0.311545	0.0639175	1.022	0.485125	0.0275526	0.111451	0.155102	0.00784975	0.406703	0.349075	0.0189483	0.0793947	0.678195	1.25532	0.0158764	0.735628	0.0423953	0.0346947
559	-0.421793	10.0784	1.01298	0.710217	0.984666	0.973262	7	0.0845883	0.395134	0.0835675	0.0978583	0.0518922	0.335086	1.75501	0.0852969	0.216965	0.151055	0.0142312	0.0197409	0.0193593	0.469462	0.124596	0.0347186	0.109551	1.52454	0.0109649	0.0216266	0.0350323	0.0584312	0.044227
560	-0.38991	10.1598	0.534651	0.464658	0.891709	0.869128	6	0.0231851	0.0666906	0.78076	1.3551	0.0766214	0.137751	0.0107713	0.0108753	0.442663	0.0470572	0.0311565	0.0191157	0.0112209	0.0099025	0.0964599	0.0239534	0.101376	0.202817	1.49024	0.0236442	0.0281939	0.0619534	0.0451158
561	0.359424	10.0905	0.674444	0.499113	0.907041	0.887327	1	0.485895	0.0944771	1.15794	0.541301	0.0992665	0.454068	0.0150852	0.106627	1.06705	0.0448902	0.21006	0.100184	0.0153187	0.0111995	0.0369551	0.0338159	0.532782	0.0144141	0.35525	0.0297497	0.03776	1.06707	0.0530993
562	-0.74775	10.3499	1.70495	0.191643	0.657947	0.626833	4	0.0631301	0.0545797	0.329971	1.04979	0.0565191	0.326987	0.0528339	0.620582	0.426168	0.0279545	0.0158554	0.0593659	0.00762212	0.258765	0.265869	0.0180019	0.0778513	0.228402	0.591059	0.0150337	1.80203	0.0421678	0.0330852
563	-0.248527	10.2667	0.258151	0.981826	0.999699	0.999674	8	0.198265	0.0814694	0.088142	0.17266	0.0416884	0.411128	0.150288	0.254692	0.146741	0.0926149	0.0091317	0.117583	0.00489759	0.523773	0.266323	0.0390065	2.37233	0.931634	0.0313251	0.265265	0.529309	0.03201	0.0214423
564	-0.374718	10.1756	0.459408	0.497901	0.907041	0.887327	9	0.0126895	0.0977835	1.01643	1.01782	0.0866515	0.0267669	0.0121874	0.0357057	0.85322	0.0578418	0.17717	0.0195245	0.0164213	0.0111351	0.0929728	0.0423992	0.115908	0.0114552	0.542391	0.025585	0.0357851	0.0736435	0.0495858
565	0.169121	10.1813	0.112789	0.736992	0.990743	0.980987	12	1.09878	0.0679646	0.323133	0.00598103	0.0605039	0.883307	0.0474908	0.01238	0.726191	0.0295769	0.013928	0.121196	0.00909088	0.00720535	0.0829463	0.0232608	0.0841427	0.494062	0.603947	0.225118	0.838209	0.0658243	0.0365791
566	-0.0955597	10.1247	0.0251393	0.87402	0.999699	0.999674	6	0.353933	0.0528685	0.204771	0.408731	0.0581775	0.977601	0.0555966	0.774047	0.702962	0.0332729	0.0121237	0.0457303	0.00803078	0.393796	0.5751	0.0188945	0.078491	0.845724	1.09973	0.0156628	0.022775	0.044507	0.0306176
567	-0.0577955	10.1284	0.000866645	0.976515	0.999699	0.999674	1	0.911	0.0556782	0.44764	0.0675335	0.0556227	0.771412	0.0164006	0.202233	0.479811	0.0306469	0.0151163	0.0167233	0.00835143	0.0107031	0.11827	0.019061	0.0833873	0.265995	1.57742	0.0190316	0.465069	0.78242	0.030716
568	0.868114	10.4146	2.40939	0.12061	0.532435	0.503171	15	0.0037499	0.0915124	0.000965843	0.3278	0.0466464	0.13133	0.247998	0.00500832	0.00216253	0.536773	0.668815	0.403822	0.006404	0.711676	0.810919	0.255877	0.0704603	1.43539	0.0048312	0.0153728	1.02653	0.0406678	0.0272529
569	-1.30455	10.1236	6.58023	0.010312	0.124143	0.123637	10	0.195256	0.121589	0.254876	0.378599	0.0533876	1.25064	0.0708509	0.476513	0.16938	0.107612	0.0156569	0.117053	0.768793	0.283162	0.182324	0.0265567	0.0855144	0.656577	0.319416	0.0176414	0.607359	0.436502	0.0316686
570	0.446555	10.1749	0.811678	0.367625	0.833844	0.810316	9	0.299843	0.0784292	1.16368	0.38499	0.0984919	1.4156	0.0122574	0.688674	2.16512	0.0461829	0.0236308	0.0833016	0.0175507	0.012109	0.0128794	0.0476332	0.130387	0.0120338	0.0138826	0.0319193	0.0416325	0.0825071	0.0599515
571	1.40187	10.1251	7.35668	0.00668163	0.091257	0.092843	11	0.10436	0.139601	0.00123151	0.0545829	0.183283	0.527368	0.126485	0.579214	0.165788	0.033239	0.416089	0.31144	0.00762649	2.13246	0.117001	0.0158231	0.078269	0.380378	0.00551414	1.08603	0.0189848	0.0456946	0.0303394
572	-0.443661	10.2243	0.746964	0.38744	0.837168	0.814909	9	0.0226101	0.058038	2.04144	0.0260323	0.129033	1.77778	0.0203917	0.02299	0.605774	0.0754214	0.0346301	0.0374947	0.0258463	0.0192903	0.023496	0.092981	0.167537	0.0205817	0.0201811	0.0482486	0.0583333	0.110076	0.0813406
573	-0.365092	10.4267	0.370564	0.542697	0.92538	0.90743	6	1.49074	0.126922	0.64561	0.0684725	0.0714002	0.587055	0.0095908	0.00969621	0.360891	0.0390531	0.0209769	0.082149	0.0118961	0.00986196	0.0722593	0.0776864	0.102857	0.0170624	1.39321	0.328662	0.0313771	0.062269	0.0421752
574	-0.884502	10.0885	3.41928	0.0857833	0.459329	0.439197	1	0.595431	0.0607283	0.576948	0.752428	0.0767263	0.506759	0.0801682	0.314388	1.1061	0.0363163	0.131517	0.0370508	0.0109018	0.205983	0.232336	0.0293087	0.100897	0.257238	0.689736	0.0219327	0.0283153	0.819415	0.0408701
575	-1.35064	10.1072	8.20797	0.00471218	0.0696538	0.0720278	7	0.0711816	0.21042	0.137954	0.335597	0.0495808	0.462871	0.166017	0.472845	0.391105	0.910765	0.0102575	0.858857	0.571683	1.27136	0.22127	0.0387085	0.0703587	0.376359	0.0106632	0.0128283	0.0260453	0.0356047	0.0292985
576	0.642513	10.0303	1.90571	0.167441	0.621222	0.58924	5	0.00500906	0.076224	0.0821366	0.449384	0.058488	0.78163	0.152869	1.43955	0.321863	0.0325824	0.0126397	0.171607	0.00878338	0.626505	0.892926	0.0319242	0.0770439	1.14661	0.00606613	0.577702	0.0210792	0.042901	0.0335634
577	-0.523003	10.1078	1.22337	0.378242	0.837065	0.814276	1	0.453399	0.0616444	0.549997	0.280953	0.0620223	0.630249	0.00786862	0.00739776	0.33026	0.158959	0.229606	0.0521824	0.00880481	0.0106013	0.031828	0.0229076	0.0999028	0.130116	0.474187	0.0209395	0.0258719	1.60759	1.35359
578	-0.452894	10.127	0.816744	0.471508	0.895521	0.873327	14	0.484411	0.329775	0.0762084	0.00383421	1.11435	0.00982062	0.277967	0.0768963	0.130495	0.0495517	0.205742	0.180647	0.139521	0.364555	0.217579	0.0696304	0.0603138	0.148359	0.223447	0.653363	0.025593	0.980433	0.0209151
579	-0.144367	10.0987	0.0531303	0.817703	0.999699	0.992811	9	0.0194425	0.0868166	1.42166	0.805755	0.114599	0.0765425	0.0144171	0.295014	0.0129975	0.0936681	0.0386973	0.0329761	0.018123	0.0129153	0.0151019	0.0514527	0.135225	0.0282622	0.0205542	0.033189	0.044388	0.0873446	0.0625064
580	-0.565614	10.1668	1.14747	0.284079	0.759311	0.734164	5	0.162351	0.0529154	0.236337	1.20465	0.0685688	0.230203	0.0975752	1.13643	0.716036	0.0352301	0.019246	0.151949	0.0102034	0.834257	0.529076	0.0306958	0.0969422	0.773529	0.0110794	0.0210843	0.0268137	0.0529465	0.0372769
581	0.799625	10.0627	2.83414	0.0922809	0.472166	0.448923	11	0.489312	0.0860761	0.268453	0.769266	0.0608159	0.142891	0.209867	0.169554	0.35725	0.254734	0.253794	0.128424	0.711842	0.15693	0.569364	0.03483	0.295859	0.261465	0.315528	0.757346	0.221146	0.0502433	0.0304305
582	-0.548705	10.0558	1.18028	0.277299	0.750632	0.724844	8	1.51972	0.0950713	0.599283	0.00555203	0.0665721	0.328164	0.0566076	0.00885014	0.17172	0.0465994	0.0151831	0.110267	0.0135542	0.00761105	0.0078954	0.02802	1.44907	0.00940281	1.1459	0.325304	0.0298798	0.0633224	0.0395679
583	-0.377148	10.1674	0.553832	0.456757	0.885767	0.862986	12	3.20726	0.216992	0.86571	0.00970232	0.113206	0.490338	0.0149931	0.013692	0.175523	0.0575382	0.0289756	0.0317019	0.0198321	0.0150886	0.0116925	0.04655	0.135885	0.0152767	0.019804	0.0439789	0.0507674	0.0972043	0.0688869
584	-0.126308	10.1988	0.0489484	0.824904	0.999699	0.99505	11	0.00649525	0.131923	0.00144391	0.0725754	0.157664	0.485765	0.14254	0.707331	0.192669	0.11828	0.384343	0.402906	0.0115373	3.12406	0.119456	0.0175923	0.0855156	0.237822	0.00607085	0.263043	0.0212472	0.0483522	0.0334684
585	0.166157	10.1599	0.116992	0.73232	0.989776	0.980382	5	0.00474406	0.0674543	0.012527	0.293043	0.0551093	0.707812	0.138397	1.04849	0.194781	0.157259	0.313232	0.253086	0.00784385	0.662954	0.969335	0.0190574	0.593018	1.5298	0.00555089	0.0150477	0.0212259	0.0426054	0.0298373
586	2.41824	10.4103	16.8314	4.08586e-05	0.00164683	0.00208587	3	0.01049	0.108905	0.500918	0.306351	0.0792147	0.484485	0.0115941	0.0127008	0.00970357	0.0523717	0.0229638	0.0181605	0.0485771	0.0133971	0.0072469	2.00188	0.106964	0.00915164	0.0111781	0.022096	0.0297623	0.0606561	0.0465524
587	0.205893	10.3834	0.130822	0.717581	0.987798	0.977281	4	0.253576	0.060343	0.428853	0.922854	0.0560078	0.791826	0.00770857	0.577848	0.480092	0.0277955	0.0119573	0.0727877	0.00812914	0.134472	0.151662	0.0172226	0.0775163	0.374405	1.20049	0.0154677	1.00031	0.0432885	0.0304543
588	-0.0477205	10.3807	0.00757706	0.930635	0.999699	0.999674	4	0.0051928	0.0509785	0.198536	0.544868	0.0508705	0.707959	0.0856374	1.09889	0.65445	0.0286467	0.0112899	0.13566	0.00713814	0.133004	0.512379	0.0161018	0.08452	0.82392	0.374034	0.0142024	1.38426	0.0407347	0.0283516
589	-0.508524	10.2875	0.770536	0.380052	0.837065	0.814276	4	0.148386	0.0609982	0.451802	1.13374	0.0565707	0.331264	0.00938605	0.117971	0.364792	0.0981863	0.101143	0.104749	0.0094231	0.0124026	0.21053	0.0201309	0.0774386	0.212042	1.00365	0.0158475	1.11742	0.0449257	0.0322395
590	-0.120141	10.0565	0.0673707	0.809468	0.999699	0.99203	15	0.123244	0.073205	0.0431099	0.443108	0.0426804	0.482819	0.132781	0.296922	0.263277	0.0224947	0.0123738	0.0332458	0.0056381	1.03677	0.585767	0.075009	0.0631154	0.726363	0.00490837	0.0120725	2.35107	0.0348576	0.0260479
591	0.380538	10.0589	0.725686	0.588172	0.943135	0.926449	6	0.0832434	0.0730306	1.37679	0.610421	0.0893837	0.473828	0.0124532	0.205311	0.723328	0.0434817	0.0200336	0.0664597	0.0142457	0.0105531	0.0171733	0.0362466	0.122674	0.0110501	1.68238	0.0264687	0.0414007	0.69832	0.0541209
592	2.19599	10.3173	16.5328	4.78229e-05	0.00187715	0.00235599	3	0.121674	0.359505	0.569098	0.192726	0.0713376	0.00837902	0.00855096	0.00735095	0.0815185	0.0386631	1.54421	0.0206612	0.0120635	0.00819731	0.00621328	2.22083	0.100754	0.00702712	0.0147857	0.0218421	0.0278308	0.0602443	0.0433198
593	2.15813	10.2578	15.7513	7.22488e-05	0.00263652	0.00330253	3	0.0225838	0.342184	0.870258	0.595666	0.0797107	0.0853935	0.00996684	0.00960711	0.0158297	0.0897867	1.04728	0.0192397	0.0140245	0.0107014	0.00682437	1.93863	0.109562	0.00896418	0.0286677	0.0245837	0.0311615	0.0694424	0.0501209
594	1.25714	10.1947	5.91443	0.0150177	0.15979	0.158327	11	0.768128	0.0684923	0.10787	0.0531071	0.548746	0.538763	0.0429854	0.121545	0.385451	0.0385812	0.0904456	0.16552	0.00708053	0.373714	0.300361	0.170793	0.0744557	0.690782	0.00598601	1.66997	0.0191303	0.0387879	0.0267335
595	-0.607776	10.008	1.90224	0.190974	0.657947	0.626833	8	0.492805	0.0372347	1.21743	0.184888	0.0986705	0.317787	0.0129752	0.0157845	0.644464	0.0521256	0.021524	0.0273152	0.0178518	0.0131819	0.117539	0.0451124	2.52165	0.0124325	0.0189417	0.0686385	0.040971	0.0821963	0.0629381
596	0.00561652	10.3724	3.92325e-05	0.995002	0.999699	0.999674	3	0.489191	0.141661	0.461768	0.117208	0.0881644	0.370167	0.00903752	0.0160192	0.682207	0.0455649	1.49661	0.0195415	0.0129637	0.00964093	0.118079	0.205095	0.109139	0.382274	0.0111251	0.0397894	0.0335639	0.0649699	0.0475122
597	0.0511327	10.3112	0.0113547	0.915139	0.999699	0.999674	1	0.32887	0.0487193	0.159315	0.4828	0.0560971	0.604384	0.023854	0.00730201	0.102652	0.202789	0.374531	0.218434	0.0053788	0.108799	0.269379	0.0214924	0.396291	0.489208	0.197481	0.016484	0.842076	1.41611	0.247699
598	-0.335413	10.0998	0.477553	0.496432	0.907041	0.887327	6	0.46234	0.0601797	0.739667	0.858391	0.0800384	0.911928	0.0103359	0.133476	1.3879	0.0386505	0.016935	0.0182638	0.0127185	0.221687	0.00793934	0.0290539	0.1121	0.0107407	1.55807	0.0249492	0.0333347	0.0667268	0.0475881
599	-0.412737	10.1688	0.660884	0.450569	0.883176	0.860358	9	0.944639	0.115608	0.26976	0.0682729	0.0936352	0.152554	0.0107869	0.0104974	0.564114	0.0519607	1.13241	0.0170114	0.0112003	0.0095312	0.0656745	0.205603	0.101206	0.222947	0.4723	0.0277417	0.0298667	0.0618574	0.0454037
600	0.0945835	10.1799	0.0430199	0.835688	0.999699	0.995389	7	0.0811189	0.130099	0.15407	0.244892	0.0412097	0.225792	0.736615	0.255141	0.286504	0.520492	0.0207982	0.451832	0.872868	0.722347	0.781501	0.0330709	0.127415	0.74303	0.136839	0.105378	0.0216059	0.0375236	0.0266189
601	-0.711333	10.1398	2.03073	0.154147	0.598713	0.568873	2	0.0308731	0.0700406	0.29778	0.255552	0.0567538	0.515568	0.066271	0.347311	0.535343	0.0412415	0.0571656	0.0651515	0.00791642	0.00947855	0.17583	0.0194669	0.0918809	0.343342	0.357713	0.0146	0.0255034	0.0432514	3.32592
602	-0.25742	10.0725	0.239822	0.624335	0.96069	0.944767	2	0.142722	0.0384768	0.0785343	0.503521	0.0413782	0.470773	0.0664356	0.202804	0.0896002	0.121368	0.0846899	0.0337852	0.00474648	0.112944	0.400147	0.0128639	0.0559933	0.482618	0.465683	0.0109929	1.91803	0.754234	1.39164
603	0.0422908	10.1543	0.0459668	0.830236	0.999699	0.99505	4	0.228202	0.0722623	0.299146	0.744666	0.0588655	0.350698	0.019405	0.580871	0.449428	0.0248312	0.159395	0.0138758	0.00698422	0.352247	0.356039	0.0175876	0.0883254	0.42897	1.52248	0.0201556	0.303488	0.0390016	0.794087
604	-1.04875	10.067	4.55235	0.0328741	0.263126	0.251436	6	0.00796422	0.0656867	0.229382	0.713277	0.0640404	0.446401	0.127549	0.629458	0.796277	0.0815808	0.124365	0.220306	0.00876207	0.492477	0.955597	0.0290672	0.0883187	0.847321	1.17327	0.0181607	0.0255056	0.0496063	0.0350325
605	1.70789	10.2133	10.6364	0.00110889	0.0239798	0.0266997	3	0.451032	0.225649	0.407724	0.160433	0.0654253	0.00545169	0.00917773	0.00640515	0.0069192	0.0502255	2.94933	0.0152856	0.0106105	0.00697519	0.00635015	0.811078	0.0976734	0.00787314	0.0173149	0.0250381	0.0272234	0.0577595	0.0417293
606	0.248946	10.0419	0.302173	0.582524	0.941827	0.925426	8	0.350777	0.0861587	0.898919	0.166168	0.0742888	1.45386	0.00948979	0.305117	0.483739	0.0394695	0.158289	0.0293555	0.0206248	0.0136623	0.0809805	0.047768	1.14835	0.273512	0.0156879	0.025746	0.0399939	0.505165	0.0422215
607	-0.127111	10.2341	0.0528166	0.818233	0.999699	0.992811	4	0.33529	0.0614861	0.301891	0.622776	0.0521924	0.86611	0.00611825	0.772468	0.46498	0.0243771	0.116344	0.0103119	0.0075021	0.192967	0.256152	0.0156379	0.0755574	0.43994	1.35531	0.0145986	0.672829	0.0410102	0.472119
608	0.757377	10.0185	2.86061	0.0907737	0.470071	0.448907	11	0.525565	0.0820609	0.0304037	0.00402112	0.0585047	0.00474401	0.0819507	0.195222	0.23055	0.0734327	0.0130928	0.123895	0.422085	0.145877	0.410043	0.0485658	0.440162	0.983939	0.467044	1.96219	0.134489	0.0463458	0.030858
609	0.291475	10.1606	0.36823	0.543971	0.92538	0.90743	8	0.75133	0.0515425	0.399635	0.168676	0.0502481	0.86208	0.0116586	0.0470126	0.426324	0.0645921	0.00974092	0.0963901	0.00714931	0.0423322	0.114626	0.0183698	0.789558	0.250279	0.98719	0.0169335	0.990969	0.33205	0.0284796
610	0.586447	10.0504	2.07296	0.318519	0.793918	0.768148	5	0.0617549	0.0704022	0.118997	0.267103	0.283234	0.938901	0.101371	1.7684	0.4935	0.0333444	0.149898	0.133531	0.00869056	0.530547	0.879953	0.1458	0.090886	1.10997	0.00656329	0.0177289	0.0233846	0.0487287	0.0356033
611	-1.0445	10.0589	4.72278	0.0297661	0.245063	0.235299	15	0.170735	0.0953348	0.132461	0.268597	0.0503738	1.4202	0.107146	0.593252	0.462768	0.0337483	0.0105912	0.145206	0.007342	1.03509	0.303509	0.024502	0.0753471	1.04591	0.00620254	0.0152256	1.06148	0.0435721	0.0290199
612	0.889081	10.1278	3.0881	0.0788676	0.440641	0.419772	8	0.169385	0.0515457	0.400201	0.767336	0.0655922	0.460085	0.00790738	0.475696	0.614065	0.0312606	0.0695036	0.0504606	0.00872499	0.0729916	0.131472	0.0259902	2.03089	0.23546	0.656257	0.0161293	0.342023	0.0465274	0.0329398
613	1.59262	10.143	9.8331	0.00171408	0.0329485	0.0358839	7	0.00836676	0.439507	0.0647118	0.199701	0.042018	0.170297	0.448237	0.0693053	0.0710007	1.36498	0.144239	0.525912	0.11884	0.837979	0.478147	0.195046	0.126023	1.04823	0.00565572	0.0215122	0.0274366	0.0447625	0.0224127
614	-1.24087	10.1797	5.38398	0.0203228	0.196744	0.193691	14	0.271591	0.0541292	0.121789	0.1905	2.20611	0.357554	0.00682771	1.10667	0.35274	0.0222115	0.233867	0.118418	0.00617532	0.110212	0.226751	0.0142138	0.0708122	0.332827	0.330486	0.0126875	0.225321	0.0373312	0.993833
615	-0.313901	10.2851	0.331243	0.564928	0.931128	0.913898	5	0.00591202	0.0677361	0.290525	0.353574	0.0683694	0.765567	0.0918525	1.22732	0.805743	0.0293828	0.365074	0.0528566	0.010569	0.735887	0.636427	0.118514	0.0902797	0.462185	0.200037	0.018538	0.0239467	0.0516237	0.0365346
616	-0.125398	10.0925	0.0689464	0.792877	0.999667	0.989564	5	0.00927117	0.0622104	0.314523	0.331949	0.075048	0.581853	0.010741	1.59827	0.51806	0.0289423	0.336073	0.0434046	0.00921672	0.442761	0.433917	0.118979	0.699521	0.580649	0.0172438	0.0183542	0.024017	0.0499998	0.0372446
617	-0.374302	10.0417	0.401665	0.526231	0.919528	0.90219	6	0.48625	0.0756684	0.812343	0.186244	0.0675912	1.36258	0.010899	0.361193	0.478144	0.0349066	0.140286	0.0169073	0.0279394	0.019565	0.0134092	0.027768	0.10614	0.18016	1.88671	0.0210093	0.0272392	0.0580521	0.047094
618	-1.60531	10.096	12.4267	0.00142427	0.0285527	0.031258	7	0.0812378	0.176296	0.128324	0.219868	0.0458983	0.372106	0.205163	0.661081	0.496605	0.0877009	0.00850782	1.37924	0.602145	0.979652	0.279489	0.109447	0.0620603	0.710945	0.0601981	0.0170832	0.365001	0.0301604	0.0272499
619	-0.635824	10.1433	1.54992	0.213148	0.682426	0.652869	1	1.25987	0.11901	0.743516	0.0265559	0.081674	0.378422	0.0616485	0.0086391	0.0385692	0.0741764	0.0575744	0.0582156	0.0131278	0.01544	0.0291813	0.133299	0.12014	0.0211636	0.0176435	0.037214	0.0361338	1.33785	0.0475443
620	-0.0716638	10.1055	0.0228515	0.992888	0.999699	0.999674	9	0.316417	0.123604	1.57434	1.41588	0.110001	0.038954	0.0136137	0.884339	0.757712	0.0599717	0.0278047	0.0391998	0.0185199	0.0148497	0.0162799	0.0449713	0.137852	0.0167725	0.0183438	0.0363622	0.0459184	0.0894903	0.0643871
621	0.422396	10.1137	0.721207	0.395749	0.844056	0.821916	12	1.95337	0.0813485	0.608265	0.00780498	0.0906638	1.76791	0.0123095	0.0114505	0.82461	0.0407312	0.0216255	0.0195901	0.0143873	0.0114476	0.00810387	0.0356735	0.120349	0.389362	0.0131123	0.0320134	0.0360769	0.0728512	0.0510692
622	-0.162351	10.5399	0.0069749	0.933441	0.999699	0.999674	5	0.00642101	0.0752009	0.15488	0.597963	0.0599399	0.855904	0.194973	0.361748	0.698041	0.131901	0.0223659	0.158294	0.00868073	0.751484	0.74333	0.0881248	0.0892784	1.59066	0.0064574	0.0180378	0.0230811	0.0480735	0.0338622
623	-0.493385	10.1182	1.06858	0.301267	0.776321	0.750301	6	0.0179247	0.0531448	0.252087	0.911829	0.059094	0.365707	0.0743267	0.821864	0.673794	0.0445563	0.0149088	0.0968784	0.00805234	0.524419	0.480043	0.0541911	0.0823199	1.01381	1.28371	0.016451	0.0221847	0.0483514	0.0327907
624	0.65338	10.3507	1.48798	0.222531	0.693886	0.664353	11	0.41459	0.116235	0.0366729	0.0041285	0.0604002	0.00456709	0.158902	0.0974595	0.12526	0.111069	0.306932	0.260692	0.370503	0.370437	0.495874	0.16306	0.0847622	0.704039	0.00675621	2.41894	0.0220489	0.0461291	0.031868
625	0.284205	10.2012	0.409478	0.628732	0.961942	0.946017	9	0.0136031	0.0922665	0.946143	0.123278	0.105845	0.0118123	0.0123986	0.0458446	2.30227	0.0536345	0.0275713	0.0387165	0.0196068	0.0120891	0.122056	0.0368169	0.137216	0.0172996	1.04123	0.032336	0.0431774	0.0814338	0.0598103
626	-0.020379	10.1473	0.00495302	0.943893	0.999699	0.999674	8	0.554023	0.0734225	0.48609	0.0171349	0.059529	0.432213	0.00722189	0.0175287	0.440923	0.029607	0.0130161	0.0140579	0.0124633	0.0106068	0.00633853	0.0215675	3.05831	0.00957309	0.727643	0.0190239	0.0297698	0.0475153	0.0414971
627	-0.625689	10.1877	1.3209	0.250432	0.726637	0.696419	6	0.0576605	0.0764276	0.614489	1.11004	0.0613147	0.934088	0.00703096	0.821192	0.598799	0.0355742	0.0157166	0.0827794	0.010294	0.0620082	0.122759	0.0220633	0.0923667	0.0976324	1.23238	0.0171682	0.0244625	0.0511601	0.82366
628	-1.15274	10.0349	5.76129	0.0163834	0.167822	0.165174	10	0.00803673	0.105495	0.355563	0.280527	0.0732105	2.39939	0.01318	0.689479	0.535745	0.0417596	0.0177284	0.229299	0.14843	0.0132755	0.407326	0.119655	0.101076	1.20071	0.00949414	0.0195149	0.0270778	0.0628563	0.0443502
629	-0.721564	10.1008	2.04527	0.152681	0.596923	0.567275	2	0.275106	0.126699	0.74582	1.80865	0.079644	0.358863	0.032269	0.0862241	0.511678	0.252293	0.105116	0.161827	0.0120215	0.0105057	0.161197	0.0287807	0.105884	0.250461	0.261654	0.0217528	0.033497	0.0614485	0.966385
630	-0.195918	10.1381	0.16438	0.716399	0.987798	0.977195	4	0.00695787	0.0571488	0.321159	0.472158	0.313718	0.623545	0.0558014	0.975927	1.1442	0.0271161	0.011698	0.137754	0.0127651	0.691971	0.324199	0.0241542	0.0873962	0.218646	1.03654	0.0169022	0.0432656	0.0473631	0.0330626
631	0.347768	10.0346	0.327217	0.567302	0.93174	0.914203	2	0.0322456	0.0629049	0.241871	0.787174	0.0578603	0.837458	0.00870252	0.200816	0.666467	0.0334779	0.232546	0.223063	0.00806451	0.631955	0.662052	0.0692932	0.0859199	0.681948	0.00706178	0.0161217	0.0202992	0.0454356	1.48339
632	-1.15843	10.2503	4.98397	0.0255836	0.225474	0.221034	8	0.497009	0.0993378	0.142253	0.0272889	0.0394767	0.224303	0.119569	0.00514679	0.0641673	0.0400847	0.201521	0.00894332	0.0601932	0.10721	0.00519747	0.0787275	2.91763	0.148184	0.562591	0.267176	0.0259664	0.504345	0.25175
633	0.955262	10.1891	3.51833	0.0606942	0.383021	0.366352	15	0.10243	0.0902519	0.000821048	0.176057	0.0401698	0.628133	0.122666	0.280744	0.0530293	0.111645	0.00992155	0.102652	0.00533032	1.08013	0.509179	0.0651773	0.0669144	1.5113	0.00398175	0.278927	1.43061	0.0334302	0.0294491
634	-0.490419	10.067	0.954663	0.328536	0.80068	0.775216	2	0.0591619	0.0717284	0.0921785	0.377351	0.0589339	0.366849	0.120296	0.679793	0.335399	0.132313	0.0110531	0.123251	0.00718463	0.724658	0.843356	0.0531331	0.0763498	0.953719	0.808884	0.0144939	0.037944	0.0403745	0.907049
635	0.58	10.049	1.83696	0.275776	0.748926	0.723456	7	0.00616101	0.083362	0.272875	0.122562	0.106079	0.268961	0.103499	1.34264	0.528502	0.0485413	0.013354	0.162982	1.91437	0.204144	0.322361	0.0206715	0.0975527	0.382013	0.037521	0.018756	0.818414	0.0445617	0.0403689
636	0.126938	10.1566	0.0411694	0.839211	0.999699	0.997167	8	0.645439	0.0792866	0.253764	0.0710998	0.0626971	0.490166	0.100668	0.0726082	0.416037	0.144559	0.524847	0.021877	0.00826535	0.104561	0.289519	0.262826	1.36714	0.989103	0.00697901	0.375354	0.0223012	0.0450752	0.0361097
637	-0.0618633	10.2755	0.0133598	0.907982	0.999699	0.999674	12	0.425347	0.0611464	0.00137044	0.00421564	0.0617331	0.379312	0.116153	0.219129	0.0206646	0.0473567	0.00961582	0.0848782	0.00586517	0.30115	0.421822	0.0220192	0.0835712	1.59415	0.00641543	0.315067	1.72543	0.0372728	0.0269251
638	0.0554934	10.2967	0.00140979	0.970049	0.999699	0.999674	8	0.256165	0.0782743	0.114144	0.148533	0.0390215	0.410304	0.144198	0.0220886	0.111848	0.14637	0.054899	0.0880087	0.00487904	0.444647	0.272269	0.0460989	3.08108	0.965463	0.00398036	0.216894	0.0228646	0.0403571	0.0221036
639	0.373248	10.1943	0.40635	0.523828	0.918774	0.901454	15	0.131645	0.0841917	0.00118637	0.0888717	0.0422959	0.230342	0.189928	0.117001	0.0384137	0.249696	0.17578	0.245185	0.00567556	0.864369	0.527177	0.109624	0.0654455	2.04134	0.00470045	0.32478	1.00918	0.0439339	0.0244941
640	-1.00357	10.1501	3.65346	0.0559535	0.361492	0.345159	9	0.0335873	0.131082	1.31637	1.37817	0.0827008	0.668943	0.00989202	0.66627	0.417499	0.0499119	0.0251432	0.0711224	0.0142031	0.0102836	0.00780821	0.0322175	0.122088	0.00975832	0.0227124	0.0257424	0.686416	0.0695327	0.0502953
641	-0.180237	10.5159	0.0962968	0.75632	0.992285	0.981408	7	0.165177	0.221368	0.247792	0.30146	0.0450903	0.174421	0.180394	0.339552	0.278408	0.258098	0.0113565	0.243331	0.955676	0.522036	0.254211	0.0201673	0.089956	0.211652	1.08845	0.0568521	0.0768612	0.0406215	0.045297
642	-0.271709	10.2267	0.338201	0.995751	0.999699	0.999674	9	0.381925	0.0900785	0.633436	0.98945	0.0889165	1.06115	0.0123789	0.116919	1.62201	0.0454044	0.0189477	0.260269	0.0134647	0.356113	0.137598	0.030593	0.114285	0.294041	0.0178068	0.0260321	0.0333456	0.0698368	0.0555377
643	-1.97634	10.1887	12.3151	0.000449342	0.011858	0.0137812	13	0.12135	0.0508711	0.186707	0.589367	1.49701	0.405129	0.00655713	1.77284	0.572877	0.0271866	0.0149694	0.0703255	0.00713918	0.050044	0.41004	0.0202855	0.0796692	0.626022	0.551886	0.0149057	0.0232315	0.0458684	0.0330336
644	-0.231701	10.174	0.19202	0.661241	0.978578	0.964102	12	1.04741	0.0717549	0.377756	0.00529857	0.0608244	0.632838	0.0126495	0.012061	0.756303	0.0302613	0.0147747	0.0350902	0.00909088	0.00720535	0.150731	0.10767	0.0870645	0.678954	0.537562	0.400499	0.939514	0.0532958	0.0335945
645	-0.272545	10.2469	0.0918369	0.761855	0.992965	0.98192	5	0.00771717	0.0780922	0.289802	0.408594	0.0726059	1.40206	0.119762	0.94055	1.04687	0.0335935	0.0184208	0.219151	0.00984427	0.79111	0.405864	0.0275745	0.092016	0.913087	0.00760461	0.0195691	0.0258131	0.0523267	0.0364496
646	-0.533166	10.0351	1.37629	0.262844	0.736499	0.708741	8	0.319005	0.0738984	0.403802	0.117605	0.0584726	0.984852	0.00768438	0.431213	0.815786	0.0350765	0.13476	0.0151387	0.00846915	0.0153462	0.101441	0.0212025	1.06196	0.547567	0.888503	0.0170805	0.0239829	0.0466111	0.834847
647	0.176087	10.1122	0.111654	0.738269	0.990955	0.980987	9	0.537204	0.108635	0.931044	0.015322	0.113642	0.0144401	0.0148941	0.0133575	1.18331	0.0594657	1.37535	0.032999	0.0206729	0.0139999	0.019763	0.494168	0.139862	0.200012	0.0185586	0.0392629	0.0458598	0.0943359	0.065351
648	-1.00294	10.4318	2.85538	0.0910695	0.471081	0.448923	5	0.185099	0.0914971	0.157544	0.584737	0.0578992	0.840665	0.145971	0.309783	0.53033	0.151321	0.0132705	0.278474	0.0078471	0.444956	0.584484	0.110984	0.966775	1.33417	0.0060322	0.0163983	0.0212572	0.0432246	0.0305744
649	0.205292	10.1299	0.191801	0.663571	0.97863	0.964528	9	0.311576	0.116921	0.92242	0.764095	0.0938764	1.96878	0.0121045	0.169024	1.43494	0.0482415	0.0226799	0.216052	0.0160571	0.291448	0.0600748	0.0340692	0.12724	0.0125821	0.0126955	0.0298501	0.0397573	0.078866	0.0597327
650	-0.295646	10.2754	0.323171	0.569708	0.932864	0.915483	2	0.145637	0.0554017	0.157956	0.232002	0.0486517	0.417668	0.105518	0.425417	0.38369	0.129858	0.116632	0.0432057	0.0061172	0.157777	0.374687	0.0149624	0.0658613	0.666157	0.758598	0.0120535	1.15852	0.0354375	1.66654
651	-0.284835	10.0839	0.342685	0.578758	0.941827	0.925258	2	0.00618928	0.0705094	0.187799	0.684116	0.066867	0.232285	0.154078	0.69944	0.387334	0.187775	0.203664	0.0719151	0.00822494	0.270777	0.757123	0.0244407	0.0792373	1.09081	0.165006	0.0148038	0.622932	0.0411208	0.921339
652	0.205272	10.2393	0.136372	0.711915	0.985281	0.974432	12	0.83488	0.0426862	0.161055	0.0193608	0.0502852	1.0502	0.0438576	0.632261	0.36454	0.0193284	0.00801419	0.00861109	0.00570352	0.0114866	0.207694	0.0153743	0.0666257	0.811166	0.176499	0.024658	1.54979	0.0348344	0.0253556
653	-0.601957	10.1849	1.32532	0.24964	0.726071	0.695884	10	0.378605	0.12878	0.615531	0.443846	0.0708541	1.55298	0.101422	0.900459	0.485109	0.0352847	0.0176933	0.0237142	0.829808	0.3596	0.157787	0.181097	0.10276	0.0132804	0.0101481	0.0229777	0.0453684	0.0604364	0.0437056
654	-0.397433	10.2137	0.58458	0.444523	0.877525	0.854854	2	0.0736056	0.0732791	0.000936596	0.359501	0.0426264	0.436125	0.161271	0.31652	0.126157	0.116335	0.115611	0.208411	0.00539968	1.03072	0.592588	0.0622474	0.0677227	0.908249	0.00409797	0.0117374	0.937461	0.0363036	1.37122
655	0.208598	10.3161	0.189582	0.663265	0.97863	0.964528	3	0.0470485	0.0784528	0.129613	0.293531	0.0582078	0.228073	0.0060825	0.00602173	0.198065	0.136786	2.50689	0.23336	0.00785108	0.181573	0.45641	0.192565	0.0788554	0.660132	0.0082001	0.0174233	0.0228932	0.0468471	0.264325
656	-1.36674	10.2604	6.30151	0.0120638	0.137775	0.136242	10	0.00883697	0.105906	0.308806	0.931279	0.0748507	1.45161	0.0170674	0.512519	0.550402	0.0413706	0.0176539	0.26965	0.845148	0.322264	0.382912	0.192595	0.100492	0.500386	0.00860938	0.0209783	0.0295065	0.0576833	0.0422793
657	-0.302878	10.2802	0.328337	0.56664	0.931464	0.913985	1	0.111265	0.0325094	0.0968081	0.505012	0.045418	0.620849	0.0528897	0.00611923	0.154795	0.197524	0.16835	0.192118	0.00493944	0.0529208	0.495729	0.015957	0.0756822	0.733253	0.349731	0.012087	1.41475	1.35366	0.0234603
658	0.18611	10.208	0.123471	0.7253	0.988144	0.978132	9	0.0159597	0.0968548	0.628749	0.644297	0.0871667	0.806996	0.0102787	0.115923	1.07718	0.0460975	0.466344	0.0268208	0.0211869	0.0135611	0.0123839	0.886243	0.11676	0.34257	0.017311	0.0272031	0.0364166	0.0689159	0.051179
659	0.13759	10.0972	0.0677838	0.794591	0.999667	0.989623	15	0.00529235	0.0890227	0.106369	0.807877	0.0452245	0.2934	0.309859	0.0787834	0.209134	0.0364863	0.151739	0.122272	0.0069743	0.7984	0.721036	0.42024	0.0700925	0.839298	0.00525098	0.0130489	1.26306	0.0373662	0.0259171
660	-0.08871	10.1847	0.02341	0.950513	0.999699	0.999674	5	0.113338	0.0668256	0.206472	0.66123	0.0619906	0.891921	0.0913624	0.981753	0.783299	0.029581	0.0140273	0.322109	0.0093402	0.602307	0.442506	0.0491147	0.753494	0.911271	0.00720019	0.017778	0.0239214	0.0488328	0.0355033
661	0.20816	10.0367	0.246076	0.864205	0.999699	0.999674	2	1.12432	0.0685933	0.297493	0.0328976	0.0617464	1.21763	0.00806485	0.0983748	0.218199	0.0426271	0.0181646	0.0818262	0.00848839	0.114976	0.174744	0.0190813	0.0806636	0.238851	0.440723	0.0214906	0.957733	0.0466998	1.20857
662	-2.02821	10.1468	16.4704	4.94222e-05	0.00192376	0.00241315	13	0.0800176	0.0530772	0.191289	0.481378	0.823088	0.683591	0.0535865	2.1217	0.550489	0.0229828	0.0113813	0.0678738	0.00722173	0.0954584	0.267211	0.0187665	0.0802319	0.486861	0.605122	0.0147619	0.701328	0.0422367	0.0300183
663	0.166456	10.2584	0.189888	0.994001	0.999699	0.999674	5	0.0243901	0.0688523	0.283862	0.561712	0.0669835	0.74636	0.0940142	0.675112	1.00961	0.052129	0.1059	0.276001	0.0180407	0.620763	0.544772	0.0873793	0.0901923	1.32468	0.00788496	0.0221331	0.0255471	0.0514511	0.0368792
664	-0.106207	10.3234	0.0385515	0.84434	0.999699	0.999021	1	0.13031	0.0538374	0.168183	0.396579	0.0483947	0.298615	0.00823411	0.00484756	0.0916269	0.255523	1.32056	0.235108	0.00745657	0.0856782	0.233218	0.158331	0.072561	0.29723	0.118036	0.0152489	0.206459	1.90388	0.0312889
665	0.351642	10.205	0.436698	0.508721	0.910048	0.892035	2	0.00666295	0.0767867	0.0695577	0.131645	0.0502751	0.246596	0.174178	0.0387537	0.179867	0.33953	0.151816	0.157763	0.00753994	0.0485885	0.354227	0.0153298	0.0788289	0.677661	0.153613	0.0121877	0.495054	0.0378254	3.31965
666	0.0250922	10.062	0.00479399	0.9448	0.999699	0.999674	9	0.0187056	0.112977	1.46028	1.07082	0.0875021	1.01894	0.0181863	0.0191533	0.288768	0.0507197	0.12989	0.0275379	0.0146832	0.0167064	0.0114463	0.0853036	0.121373	0.105778	0.0320473	0.0294578	0.0345696	0.0713376	0.9124
667	0.0133692	10.3411	0.00403312	0.949363	0.999699	0.999674	7	0.0115628	0.0774911	0.526246	0.060368	0.0814871	0.699472	0.0622974	0.877093	1.1526	0.0431228	0.021812	0.102621	1.36087	0.148182	0.345669	0.0300386	0.106142	0.189425	0.133565	0.0226076	0.0566774	0.0618661	0.0441505
668	-0.375878	10.1107	0.584016	0.444743	0.877525	0.854854	11	0.956217	0.694308	0.143249	0.116022	0.0562409	0.671054	0.133322	0.027121	0.154463	0.108815	0.0171759	0.0154995	0.458237	0.407897	0.0637805	0.22181	0.0803787	0.180228	0.245008	0.803774	0.0209819	0.0477609	0.0281886
669	1.23905	10.3287	5.22972	0.0222045	0.209529	0.204911	7	0.00748192	0.388866	0.106582	0.340358	0.0378198	0.252737	0.300772	0.148176	0.165683	1.40948	0.13269	0.457522	0.151637	0.437314	0.329216	0.157958	0.156805	0.655348	0.0336236	0.0105458	0.324673	0.0582589	0.211461
670	-0.216077	10.143	0.176379	0.674504	0.982277	0.968699	2	0.00458254	0.114283	0.00105678	0.117043	0.0485515	0.180241	0.321319	0.122533	0.0881937	0.28696	0.207242	0.243012	0.00702946	0.51341	0.650444	0.0206725	0.0747478	1.3494	0.00528526	0.0138415	0.0205202	0.0412595	2.47711
671	3.59685	10.342	34.3734	4.55162e-09	1.77172e-06	3.33716e-06	3	0.00491496	0.0705851	0.217087	0.625536	0.0488273	0.43065	0.173735	0.0420092	0.00469613	0.114345	0.00920985	0.0452337	0.00736826	0.164872	0.0281327	2.53234	0.0703241	0.0104688	0.00580993	0.0124723	0.0200058	0.0366145	0.316205
672	0.369598	10.0157	0.75996	0.383341	0.837065	0.814276	1	0.0437277	0.0550608	1.16376	0.240368	0.101413	0.855318	0.0119113	0.0281608	1.13545	0.0467883	0.0603791	0.0628323	0.0162604	0.0158231	0.0477564	0.0598751	0.205285	0.0203873	0.024384	0.0292641	0.0360845	1.37314	0.0537362
673	-1.47703	10.1636	7.04542	0.00794707	0.103689	0.103804	5	0.00468642	0.0801753	0.0712846	0.313064	0.0489354	0.624675	0.176978	0.559491	0.176847	0.0251554	0.0129612	0.326291	0.00676934	1.06037	0.71663	0.0600192	1.17063	1.44019	0.00498773	0.0132934	0.0211626	0.0384914	0.0312085
674	-1.08003	10.2286	4.24281	0.0394174	0.290624	0.279308	10	0.0201806	0.111772	0.746976	0.765139	0.0855595	2.59129	0.0121255	0.0260309	0.251522	0.0501782	0.0229125	0.0426846	0.0398472	0.527598	0.0168754	0.0557951	0.115543	0.280842	0.0123424	0.0270534	0.0347318	0.0711513	0.0519995
675	-1.27548	10.0342	7.58118	0.00614734	0.085956	0.0878541	10	0.0150148	0.173087	0.475275	0.535231	0.0875709	2.29725	0.0116806	0.317484	0.37436	0.639266	0.0143039	0.0886795	0.757446	0.248142	0.0358164	0.05334	0.100632	0.0966011	0.00969092	0.0201518	0.0306618	0.0601665	0.0462782
676	1.76384	10.3465	10.1264	0.00146171	0.0291781	0.0320094	3	0.0322951	0.401524	0.424909	0.270391	0.0654299	0.080899	0.00884068	0.00775713	0.138279	0.0466971	0.893756	0.0198203	0.012821	0.00900072	0.00578217	2.19265	0.0894127	0.00799179	0.0322405	0.0214329	0.0265856	0.0565337	0.0579412
677	0.906937	10.2792	3.02433	0.0820248	0.449692	0.429195	9	0.0225402	0.0496804	1.49797	0.0236352	0.13069	0.0167166	0.025886	0.0297106	2.76338	0.0647689	0.0342936	0.0424987	0.0257	0.01705	0.133309	0.0633048	0.163073	0.0279559	0.0241769	0.0435752	0.057871	0.108462	0.0830005
678	2.05706	10.2028	15.512	8.19914e-05	0.00282497	0.00353828	3	1.02991	0.809759	0.177249	0.0594779	0.0657369	0.264233	0.00911756	0.00660859	0.267847	0.11404	0.887805	0.0457782	0.151258	0.0555554	0.0789585	0.642059	0.11131	0.0059694	0.0284671	0.667647	0.0226387	0.0471845	0.0317835
679	-0.11891	10.0865	0.068346	0.854727	0.999699	0.999674	7	0.0257484	0.0810339	0.187677	0.16629	0.0695651	0.167407	0.101926	1.25218	0.628709	0.0290163	0.0124378	0.138815	1.21202	0.493004	0.403031	0.0186788	0.0887839	0.258808	0.34657	0.016494	1.36978	0.0455631	0.0365899
680	0.504045	10.1166	1.07824	0.299092	0.774422	0.748315	9	0.0226356	0.180963	1.87608	0.258783	0.131606	0.191982	0.0228829	0.0234328	0.59883	0.121043	0.0459662	0.0408854	0.0286339	0.0197442	0.0299698	0.857656	0.171869	0.0226131	0.0264207	0.0473926	0.0651603	0.116916	0.133323
681	-0.325018	10.2869	0.388126	0.533286	0.922585	0.904915	5	0.00551422	0.101473	0.0630858	0.498851	0.0725588	0.529876	0.120267	1.12733	0.293098	0.0324376	0.0647167	0.261002	0.00863966	1.43718	0.867248	0.0232917	0.0835739	1.0216	0.00623111	0.0194902	0.0220835	0.0452004	0.0332212
682	-0.309723	10.0598	0.606737	0.595464	0.945737	0.929545	12	0.691435	0.0426083	0.197527	0.0873266	0.0471371	0.505523	0.00692248	0.118732	0.377939	0.12193	0.010793	0.0879543	0.00576298	0.123071	0.220168	0.017508	0.0698377	0.954363	1.14844	0.40479	1.31951	0.040782	0.0281844
683	-0.0118009	10.1841	0.000649082	0.979674	0.999699	0.999674	9	0.236786	0.0692412	0.592336	0.797452	0.0693533	0.890399	0.00744105	0.430232	0.149261	0.0371501	0.234979	0.066134	0.00981007	0.00941219	0.0861964	0.04439	0.112275	0.141611	0.0102019	0.0188737	0.0266073	0.0551372	0.0391504
684	-0.76804	10.1678	2.1748	0.140288	0.575206	0.545109	7	0.0073739	0.0746262	0.260354	0.281315	0.0796239	0.228181	0.217895	1.49129	0.767695	0.113433	0.0166997	0.178352	0.788248	0.330838	0.930682	0.0235167	0.0961014	0.519192	0.028303	0.0209367	0.0283383	0.0541625	0.0436749
685	-0.59615	10.1066	1.43628	0.230742	0.701961	0.672806	2	0.0961124	0.0649147	0.166298	0.400636	0.686871	0.571882	0.0698115	0.697686	0.479745	0.0234945	0.0923133	0.0493337	0.00626142	0.205092	0.443175	0.0797523	0.0754891	0.665516	0.339944	0.0124477	0.0189919	0.0357526	1.99073
686	1.40884	10.028	8.92981	0.00280567	0.0469047	0.0492031	7	0.0444191	0.0692141	0.138408	0.987355	0.0587282	0.38846	0.186061	0.148768	0.229008	0.353557	0.0201025	0.154466	0.00953313	0.423796	1.60076	0.0244176	0.0909258	0.708021	0.00861566	0.0219551	0.666092	0.0491279	0.0384442
687	0.142448	10.2378	0.129971	0.979488	0.999699	0.999674	5	0.0354543	0.0918749	0.162039	0.437881	0.0668924	0.755909	0.257878	0.546014	0.717525	0.236871	0.013606	0.405397	0.0105552	1.2045	1.07829	0.0683497	0.0934513	0.716969	0.00723547	0.0191547	0.0256784	0.0506142	0.0368318
688	0.108348	10.1603	0.0533056	0.817408	0.999699	0.992811	12	0.112906	0.0860216	0.000882889	0.00387311	0.0457597	0.302016	0.159521	0.00621073	0.00258452	0.0998353	0.155287	0.166422	0.00645375	0.408335	0.457633	0.0569284	0.0821742	2.05375	0.00562951	0.963494	1.01784	0.0427445	0.0333488
689	-0.100978	10.104	0.0298695	0.862787	0.999699	0.999674	6	0.36846	0.0612064	0.297661	0.389026	0.0593638	0.626386	0.168717	0.716933	0.473427	0.0273309	0.129608	0.0123915	0.00881762	0.34814	0.497451	0.0233148	0.0803094	0.982638	0.999891	0.0154832	0.0213064	0.0465475	0.0313648
690	-0.143054	10.2559	0.014422	0.904411	0.999699	0.999674	5	0.1547	0.0979556	0.0807356	0.228649	0.0580624	0.662516	0.225157	0.530876	0.375999	0.217185	0.0124341	0.264286	0.0078537	0.805773	1.16882	0.113518	0.0858433	2.11651	0.00591953	0.0183731	0.02195	0.0449905	0.0304525
691	-0.754091	10.4937	1.26299	0.261086	0.733334	0.706	5	0.0059319	0.0765728	0.121517	0.311069	0.0575554	1.19893	0.152945	0.784183	0.513945	0.029113	0.126263	0.247235	0.00840405	0.795649	0.616108	0.105107	0.0815665	1.66946	0.00579599	0.0167753	0.0222828	0.0434763	0.0317042
692	-0.962115	10.3614	2.47788	0.115459	0.523576	0.496191	10	0.0158301	0.0947657	0.286207	0.430046	0.0695582	1.20143	0.106814	0.828467	0.559605	0.380392	0.0145522	0.21101	0.710426	0.50758	0.453308	0.133161	0.0904447	0.698304	0.00726116	0.0190917	0.0256584	0.0507412	0.0380927
693	0.665472	10.2765	1.60175	0.205656	0.673323	0.643722	1	0.109472	0.0323785	0.10562	0.401412	0.0363827	0.332174	0.0777115	0.00523344	0.0930983	0.179659	0.216614	0.166736	0.00527103	0.289722	0.292157	0.0150835	0.0956445	0.252007	0.513562	0.012004	1.26832	2.2598	0.023493
694	1.32456	10.2095	6.11044	0.0134389	0.147701	0.146073	9	0.00795672	0.111745	0.412575	0.973956	0.0640369	0.69569	0.0366145	0.0254582	0.125113	0.0929766	0.0161161	0.0426413	0.0582949	0.224298	0.0280126	1.18365	0.0870197	0.0276739	0.00863046	0.016823	0.0260903	0.0505136	0.0413
695	0.537927	10.0464	1.15032	0.283483	0.758866	0.733522	1	0.465856	0.0467732	0.303491	0.0735078	0.0431338	0.33244	0.0716399	0.00567238	0.172331	0.262179	0.00967914	0.0258887	0.0425273	0.188203	0.0243013	0.0152207	0.826442	0.00606075	1.08842	0.167035	0.0196573	2.12732	0.179479
696	0.684224	10.1711	1.89374	0.168781	0.622902	0.590882	1	0.395817	0.0485426	0.158414	0.195496	0.045418	0.925863	0.0602196	0.13582	0.22041	0.0845288	0.0116188	0.0979189	0.00537927	0.158216	0.226115	0.0189745	0.463393	0.679103	0.408882	0.0151922	0.500731	1.56744	0.032121
697	0.163863	10.0714	0.0999683	0.751868	0.991327	0.980987	5	0.0400233	0.0794224	0.0852279	0.32689	0.0646856	1.00349	0.207451	0.389634	0.386623	0.246277	0.0236392	0.1332	0.0101844	0.430207	1.62155	0.0580875	0.0967647	1.53126	0.00717054	0.0196388	0.0271113	0.0538419	0.0383724
698	0.133732	10.1175	0.066709	0.79619	0.999686	0.98982	7	0.00606477	0.0734828	0.110381	0.380218	0.0484897	0.33251	1.32535	0.551126	0.383012	0.176466	0.0245825	0.162194	0.70395	0.425575	1.30325	0.0266324	0.0918072	0.572317	0.00751494	0.0155076	0.023819	0.0374505	0.0443674
699	0.506082	10.3997	1.12389	0.404744	0.84898	0.826526	2	0.00438981	0.0711944	0.0754868	0.729573	0.0533994	0.446405	0.200894	0.257533	0.247924	0.338494	0.204856	0.311508	0.00708243	0.527811	0.827773	0.0184301	0.0776613	1.34048	0.00560961	0.0153718	0.0203878	0.0408471	1.07147
700	-0.92282	10.3646	2.63233	0.104709	0.501466	0.475786	5	0.00585558	0.0842979	0.0843389	0.34199	0.577088	0.729525	0.174999	0.555277	0.401587	0.0340063	0.0117548	0.310628	0.0074479	1.11681	0.508011	0.224386	0.104556	0.821975	0.0054642	0.0165975	0.0195133	0.0412791	0.367122
701	-0.525305	10.1303	1.04993	0.305524	0.778842	0.753255	9	0.163206	0.0645854	1.21851	1.44102	0.0895384	1.63026	0.0177177	0.0159906	0.263475	0.0466731	0.16949	0.202845	0.0160808	0.0142354	0.0142748	0.0340703	0.12433	0.0129277	0.017514	0.0289266	0.0371159	0.0757624	0.0554252
702	2.56335	10.1964	20.315	6.56983e-06	0.000383596	0.000530545	3	0.00696157	0.0630183	0.304791	0.712729	0.0524462	0.529381	0.123896	0.0126161	0.00448868	0.111328	0.00999722	0.0266921	0.0087769	0.122708	0.00678505	2.46696	0.0762616	0.135676	0.00693621	0.0145107	0.0200189	0.0408559	0.0290869
703	0.0830535	10.2027	0.0295865	0.863432	0.999699	0.999674	2	0.00427978	0.0644303	0.055524	0.402633	0.0493705	0.748358	0.149116	0.436949	0.159538	0.206897	0.103547	0.240332	0.00644639	0.423313	0.849992	0.0967491	0.0736062	0.886266	0.00494251	0.0130832	0.0187724	0.0380848	2.21048
704	-0.510049	10.1031	1.09198	0.296032	0.772246	0.745925	7	0.27283	0.366041	0.0675946	0.0294524	0.038504	0.103906	1.51983	0.0773416	0.170529	0.117194	0.123848	0.436896	0.379701	0.390322	0.343363	0.0273361	0.0538159	0.299958	0.149484	1.20322	0.0143204	0.0346227	0.104229
705	-0.733669	10.0106	2.64976	0.103566	0.497693	0.47192	2	0.0645985	0.0562988	0.438189	1.0964	0.0563956	0.557546	0.0385873	0.203938	0.218166	0.136862	0.184137	0.01188	0.00710376	0.0843596	0.122008	0.0160459	0.0746429	0.102118	1.38768	0.0136107	0.020168	0.818594	1.49794
706	0.302199	10.0882	0.60915	0.647955	0.971626	0.955964	15	0.13671	0.0574932	0.00177228	0.331827	0.0456397	0.537144	0.113909	0.402354	0.10917	0.0825638	0.0972017	0.302445	0.00591306	1.07671	0.642774	0.0206044	0.449569	1.62647	0.00445669	0.0126759	1.01304	0.0361761	0.0242193
707	0.671349	10.1585	1.8176	0.177599	0.637206	0.606288	3	0.155401	0.0945468	0.15508	0.260275	0.0562158	0.0538961	0.0123833	0.00533707	0.0334532	0.129876	2.6205	0.134239	0.00810529	0.0062855	0.245636	0.0902916	0.0799999	0.18079	0.0240569	0.0206649	1.1349	0.0462546	0.0782965
708	-0.668787	10.2691	1.42064	0.233299	0.704072	0.674341	6	1.50242	0.0829136	0.716863	0.0070008	0.0762185	0.771038	0.00927478	0.0305477	0.507311	0.0387442	0.0158627	0.0217384	0.0117067	0.0107572	0.0534183	0.0296739	0.102946	0.121959	1.78466	0.026565	0.0299677	0.0634551	0.0437923
709	-3.11605	10.3494	29.4002	5.88956e-08	9.09085e-06	1.22594e-05	13	0.0064688	0.0558115	0.237298	0.439415	1.29994	0.323686	0.00728468	2.50401	0.590271	0.0302267	0.0139684	0.099163	0.00853068	0.0072519	0.349297	0.0226623	0.0870255	0.53933	0.384672	0.0175991	0.0252187	0.0490954	0.0349493
710	1.12935	10.2584	4.32531	0.03755	0.284882	0.272687	7	0.0590372	1.85939	0.0330825	0.0336283	0.0382733	0.102021	0.869471	0.0542608	0.0524312	0.899682	0.131425	0.131077	0.00539906	0.362631	0.0627195	0.0588986	0.0632244	0.656512	0.0253622	0.0136454	0.40444	0.0356394	0.520473
711	-1.02297	10.0939	4.27741	0.0386227	0.28865	0.276795	9	0.863258	0.11906	2.26116	0.13437	0.115893	0.575639	0.0157469	0.428343	0.891767	0.0623536	0.0298553	0.0293694	0.022486	0.0160676	0.0129926	0.0446252	0.152616	0.0156413	0.835503	0.0403618	0.0508579	0.0975275	0.0757328
712	-0.323033	10.2862	0.366674	0.544823	0.92538	0.90743	2	0.119195	0.0489072	0.193621	0.565939	0.0481495	0.530745	0.0970896	0.774977	0.365453	0.122462	0.0960896	0.0629196	0.00623051	0.198684	0.391383	0.0175718	0.07308	1.01301	0.8126	0.0123768	0.896884	0.0357482	0.805848
713	-0.000404134	10.1704	6.32874e-06	0.997993	0.999699	0.999674	2	0.131904	0.0751241	0.0371385	0.282648	0.0490929	0.737516	0.16076	0.293861	0.218891	0.081264	0.0101459	0.167735	0.00566158	0.712104	0.372426	0.0492886	0.185309	0.694492	0.00527679	0.01303	1.09428	0.0368053	1.60143
714	-1.28908	10.231	5.78892	0.0161279	0.165568	0.163062	7	0.0398429	0.869746	0.0933323	0.0604623	0.0428672	0.326386	0.616456	0.337884	0.114971	0.148485	0.025304	0.275859	0.0573818	1.31852	0.257013	0.120984	0.0583068	1.34872	0.00423547	0.195409	0.0144916	0.0456018	0.0175874
715	0.209909	10.1775	0.193681	0.659871	0.977254	0.96252	8	0.435999	0.0484511	0.171503	0.144577	0.0620978	0.763758	0.0687893	0.657178	0.393598	0.0229167	0.00898378	0.00977289	0.00693928	0.404349	0.332732	0.0193947	1.08262	0.489714	0.276057	0.0156382	1.09234	0.0381058	0.025309
716	-0.106455	10.0664	0.0428116	0.836081	0.999699	0.995389	2	0.0132807	0.0576642	0.221776	0.485674	0.800064	0.650165	0.0253111	0.989011	0.635859	0.0239551	0.0109199	0.010142	0.00727451	0.276478	0.682252	0.141947	0.0761052	0.441235	0.169489	0.0149269	0.0995059	0.0407464	0.83357
717	-0.234662	10.2874	0.198155	0.656214	0.976382	0.961543	9	0.697288	0.0829833	2.32478	0.442134	0.145164	0.0235216	0.0241361	0.0275494	1.41555	0.0779037	0.0421557	0.0436024	0.0287711	0.0248296	0.0172963	0.0618435	0.172067	0.0220564	0.0276485	0.0507476	0.065535	0.117173	0.0966333
718	-0.771456	10.1382	2.47989	0.184548	0.647164	0.616332	9	0.0338683	0.0834249	0.669244	0.843999	0.0852987	1.44161	0.0125061	0.797664	1.21744	0.16342	0.209162	0.168081	0.0155908	0.0670712	0.478263	0.0342133	0.112192	0.0121337	0.0121379	0.0237712	0.035911	0.0661676	0.050982
719	0.237959	10.1628	0.212428	0.644872	0.969799	0.953857	12	1.58588	0.0848996	0.366178	0.0483382	0.0686112	1.4913	0.00819356	0.379537	0.562393	0.0329038	0.0136954	0.144492	0.0110373	0.008857	0.0769749	0.0624173	0.100029	0.217191	0.0348025	0.726877	0.0281878	0.0529118	0.0359401
720	0.0129877	10.048	0.00157789	0.968314	0.999699	0.999674	2	0.0931735	0.0557469	0.0808119	0.258793	1.68693	0.485942	0.0798649	0.785557	0.329982	0.116812	0.123216	0.110094	0.00569454	0.256375	0.555239	0.0182128	0.353599	0.82617	0.00543086	0.0119237	0.0197323	0.0347083	0.853287
721	0.688565	10.0371	2.56333	0.15104	0.592366	0.562712	9	1.64874	0.092018	1.38182	0.0133951	0.795394	0.656335	0.0225075	0.0205273	0.918718	0.0565077	0.0325991	0.0449718	0.0195941	0.116315	0.015146	0.0679664	0.159082	0.0168131	0.0235646	0.0402459	0.0495104	0.09254	0.071183
722	-0.117453	10.258	0.0560721	0.975287	0.999699	0.999674	12	0.783493	0.056186	0.0243278	0.00381367	0.0566911	0.399398	0.0675211	0.638059	0.10348	0.0313979	0.010374	0.0653452	0.00791628	0.291384	0.322935	0.0229908	0.0792967	0.871741	0.00646685	0.491148	1.42627	0.0434223	0.0319021
723	0.52455	10.2424	0.973581	0.323789	0.79948	0.77339	15	0.0967269	0.0821515	0.00110519	0.190222	0.0474856	0.203482	0.128416	0.00643173	0.0119453	0.436385	0.679225	0.326093	0.006633	0.522663	0.80487	0.209111	0.0709792	1.36843	0.00502541	0.867712	0.81365	0.0401693	0.0272945
724	0.377774	10.0916	0.812912	0.513416	0.913587	0.89556	6	0.0509315	0.0751806	0.295597	0.992027	0.0655913	1.04832	0.0423823	0.619443	0.715763	0.144053	0.236158	0.390193	0.00844322	0.299727	0.157536	0.0217605	0.666616	0.46461	0.54599	0.0172565	0.0240561	0.0511276	0.036172
725	-0.261906	10.0421	0.34237	0.640082	0.967636	0.951394	1	0.0839558	0.164053	0.175364	0.362865	0.0410302	0.299662	0.198647	0.00926606	0.0905548	0.958964	0.411589	0.240051	0.605826	0.345744	0.179631	0.0827763	0.14811	0.490033	0.195211	0.0218327	0.0190453	1.20923	0.0249509
726	-2.67684	10.14	31.2739	3.79851e-08	6.84029e-06	9.06032e-06	13	0.00701261	0.0191219	0.257893	0.362185	0.799298	0.00688509	0.0561185	2.97395	0.437101	0.0387514	0.0182191	0.077652	0.0137187	0.0111039	0.323531	0.0267226	0.0992225	0.40118	0.649886	0.0210581	0.0342881	0.0567429	0.0442754
727	-0.0264101	10.145	0.000783158	0.977674	0.999699	0.999674	9	1.35824	0.0884373	1.00358	0.00966153	0.0886969	1.36165	0.0117332	0.876989	0.652491	0.0528529	0.0240435	0.0247392	0.0163055	0.0160142	0.0773003	0.0369218	0.133747	0.0143884	0.0214334	0.0314579	0.0398806	0.0738878	0.0580323
728	-0.426438	10.1457	0.623007	0.429932	0.867877	0.844937	7	0.0381957	0.141611	0.123946	0.623778	0.0818977	0.562952	0.208341	0.427371	0.449694	0.205533	0.0203326	1.05336	0.0117488	1.17967	0.732632	0.239921	0.0876553	0.327061	0.00675974	0.0176252	0.0238233	0.0442083	0.0322921
729	-0.29726	10.1407	0.328614	0.566477	0.931464	0.913936	9	0.272523	0.0750915	0.362507	0.336282	0.879394	0.219277	0.00754369	0.524594	0.837365	0.0948361	0.227739	0.0839423	0.0122957	0.00745227	0.263441	0.0603013	0.980641	0.192706	0.624631	0.0181113	0.142421	0.048132	0.0376481
730	0.150446	10.2089	0.083216	0.788183	0.999667	0.988611	9	0.9863	0.134191	0.94171	0.810118	0.0816472	1.54669	0.0109615	0.0139914	0.41062	0.072715	0.0244931	0.0354166	0.0129904	0.013946	0.0306458	0.100484	0.117533	0.36655	0.01249	0.030296	0.0359949	0.0714658	0.0500246
731	-3.26666	10.4269	29.3354	6.08997e-08	9.09085e-06	1.22594e-05	13	0.0442505	0.0570843	0.304397	0.592015	0.356495	0.353142	0.0327959	2.39332	0.637067	0.0285021	0.0136135	0.131605	0.00824574	0.0123843	0.274163	0.0191418	0.389225	0.576796	0.984925	0.0169675	0.0235184	0.0472382	0.034326
732	-0.872285	10.3892	1.26642	0.26044	0.733334	0.70586	5	0.0901315	0.0921974	0.122043	0.298091	0.0578929	1.47769	0.118095	0.597935	0.454491	0.0286176	0.0123194	0.25518	0.00907722	0.886188	0.516118	0.212381	0.0827192	1.48908	0.00600585	0.0169373	0.0229345	0.0453176	0.0332509
733	-0.683898	10.072	2.00068	0.173441	0.630462	0.598792	9	1.10705	0.11906	2.04541	0.0127471	0.106549	0.56088	0.0133631	0.435327	1.00922	0.0568055	0.029348	0.0291834	0.018428	0.0156672	0.0227671	0.0402233	0.137084	0.0140015	0.89568	0.0339304	0.0441069	0.0871387	0.068654
734	-0.958179	10.1269	3.61605	0.0572252	0.366665	0.350047	2	0.0217267	0.0627528	0.206615	0.401243	1.101	0.377546	0.0769884	0.678194	0.541163	0.0275128	0.012679	0.0493337	0.00668076	0.295759	0.473498	0.057618	0.0818836	0.488638	0.378145	0.0131324	0.0212481	0.0390205	1.73076
735	-0.106754	10.025	0.0295096	0.863608	0.999699	0.999674	1	0.218489	0.0088327	0.142617	0.294215	0.03894	0.118107	0.107941	0.0356956	0.0056729	0.121676	0.45201	0.174231	0.00488654	0.247078	0.057052	0.0101248	0.0729161	0.0532502	0.182399	0.0114965	0.0193095	3.99463	0.0207846
736	0.131257	10.3616	0.0757736	0.783109	0.998801	0.987626	5	0.145106	0.0733629	0.136744	0.649817	0.0583281	0.611694	0.185642	0.60474	0.569546	0.0417303	0.153279	0.0878975	0.00800138	0.687209	0.823323	0.0811653	0.0847365	1.75528	0.006268	0.0171828	0.0240117	0.045751	0.032811
737	0.764955	10.0988	1.93955	0.163718	0.614238	0.582393	11	0.0262445	0.0645595	0.0271518	0.593093	0.0517611	0.462487	0.157574	0.0384974	0.0686642	0.278343	0.591726	0.21188	0.00637423	0.63149	1.019	0.0754113	0.28011	1.46424	0.00481456	0.711457	0.0186078	0.0419717	0.0275783
738	-1.05633	10.1468	4.23907	0.0395042	0.290624	0.279308	7	0.0725972	0.117767	0.115904	0.818965	0.0517958	0.464911	0.0983403	0.589957	0.313077	0.0261497	0.155489	0.371472	0.00874519	1.53496	0.214839	0.0856463	0.0736922	0.35932	0.00715867	0.0144982	1.03441	0.0403777	0.028136
739	-0.347843	10.1985	0.42307	0.515409	0.915042	0.897443	9	0.171532	0.0565264	0.533412	0.710785	0.0698038	0.683108	0.00886214	1.10874	1.27659	0.0543429	0.0152835	0.0912978	0.016322	0.141289	0.331952	0.0224646	0.464637	0.289016	0.974319	0.0198394	0.0271896	0.0562011	0.0378835
740	-0.46162	10.2106	0.813196	0.367177	0.833375	0.809771	4	0.0869845	0.0516792	0.148424	0.788428	0.0467102	0.431647	0.101374	0.214455	0.25633	0.185076	0.104752	0.111218	0.00589032	0.267103	0.544386	0.0148121	0.0659957	0.899903	0.483018	0.0120288	1.45923	0.0395228	0.605449
741	-0.277092	10.2196	0.292185	0.588824	0.943532	0.926878	2	0.116987	0.0552121	0.258222	0.473342	0.686743	0.499192	0.0635698	0.532061	0.698334	0.106978	0.0124663	0.0771532	0.00782192	0.250596	0.454874	0.0221199	0.466372	0.553748	0.532436	0.0142482	0.0224671	0.0431167	1.28572
742	2.39237	10.3614	15.6756	7.51982e-05	0.00270193	0.00339501	3	0.00873751	0.10677	0.426585	0.179861	0.0712301	0.744226	0.0169335	0.0203451	0.0194435	0.0488117	0.0182237	0.0167248	0.0138874	0.100113	0.00877108	1.97917	0.102449	0.0096561	0.0111336	0.0200139	0.0297623	0.0559711	0.0455374
743	-0.874513	10.177	2.81344	0.0934785	0.474091	0.451289	5	0.00630547	0.0520455	0.251879	0.709621	0.226477	0.49889	0.0972017	1.06102	0.559922	0.118807	0.0160449	0.0941578	0.0077231	0.242944	0.620467	0.0182712	0.724115	1.01666	0.491919	0.0206914	0.0208993	0.043291	0.0306782
744	-0.143374	10.1919	0.0741119	0.785441	0.999128	0.988214	8	0.887566	0.0529562	0.395227	0.00567852	0.0615574	0.882349	0.0448145	0.21008	0.64346	0.03364	0.0117023	0.0592187	0.00884324	0.088627	0.119357	0.0289828	1.6244	0.340381	0.71986	0.0190658	0.0256447	0.0468471	0.0311272
745	-0.0645601	10.1844	0.0341134	0.97037	0.999699	0.999674	9	0.0386753	0.0858668	0.548902	0.721998	0.348759	1.32572	0.00924503	0.485567	0.711467	0.0390986	0.352753	0.0861084	0.0112699	0.241197	0.159587	0.0360495	0.099756	0.503848	0.0107294	0.0211601	0.0270556	0.0552741	0.0409555
746	-1.34108	10.0493	7.99481	0.00469135	0.0696538	0.0720278	10	0.00893241	0.111749	0.592748	1.34113	0.0820208	1.21101	0.0713776	0.55925	0.396958	0.16997	0.0177002	0.133436	1.06983	0.246397	0.145614	0.0277028	0.105612	0.0684076	0.0157801	0.0232589	0.0313015	0.0609174	0.0517838
747	0.153328	10.2556	0.109559	0.85169	0.999699	0.999674	11	0.405345	0.146921	0.0428148	0.00366904	0.0674124	0.00502914	0.214098	0.0497361	0.0734402	0.175219	0.0417426	0.178074	0.168636	0.293965	0.464814	0.043405	0.0782814	0.522012	0.121754	2.53877	0.0229285	0.470097	0.0269506
748	0.496521	10.1577	1.02693	0.310882	0.782971	0.7574	15	0.00449143	0.0843523	0.0369542	0.634338	0.0449709	0.381069	0.174641	0.556395	0.207265	0.102579	0.00985895	0.0953596	0.00606651	0.696929	0.755214	0.063477	0.0718716	1.52295	0.00478694	0.0121795	1.40382	0.0350228	0.0236431
749	1.2926	10.0641	7.38261	0.00658597	0.0902143	0.0918267	12	1.80312	0.0802505	0.389834	0.00546642	0.0729678	1.15221	0.00937033	0.114711	0.48328	0.0316809	0.0159978	0.0147789	0.00994141	0.00831028	0.0727587	0.0233027	0.100859	0.22377	0.0345031	0.188752	1.74438	0.0543435	0.0398477
750	-1.14079	10.1467	4.83335	0.0279148	0.235908	0.227614	7	0.00617239	0.203893	0.283952	0.767206	0.0633919	0.304817	0.112193	0.624022	0.294755	0.0405374	0.0174332	0.128908	0.738162	0.457339	0.319967	0.253945	0.0678231	0.396476	0.00940414	0.0127348	0.936036	0.036179	0.0357339
751	2.569	10.1864	22.6826	1.9114e-06	0.000131297	0.000181874	3	0.00669105	0.0987341	0.0550477	0.407322	0.0386039	0.215592	0.313448	0.149371	0.108854	0.242387	0.00699358	0.071516	0.00699621	0.278557	0.306514	1.76253	0.0521506	0.102551	0.0047096	0.00766876	1.01171	0.0243462	0.0438173
752	0.84904	10.0645	4.17798	0.102271	0.494009	0.46904	7	0.00857524	0.0685682	0.616863	0.0554271	0.0993265	0.0407061	0.0196641	1.19792	1.37317	0.0492144	0.139541	0.136285	2.01641	0.0494568	0.299888	0.0348225	0.117605	0.0121016	0.0875984	0.0234075	0.0362682	0.0618237	0.054868
753	3.02748	10.2775	27.5368	1.54191e-07	1.71483e-05	2.34231e-05	3	0.00610633	0.0589331	0.220619	0.712729	0.049098	0.435622	0.232766	0.0594212	0.00496208	0.139966	0.00937371	0.0389892	0.00751249	0.189208	0.0210006	2.5237	0.0726029	0.039076	0.00762278	0.0130217	0.0194165	0.038262	0.0295551
754	-0.477685	10.0513	1.12518	0.446835	0.879149	0.855917	1	0.0391713	0.0879982	2.1164	0.639891	0.109851	0.26373	0.0179752	0.343944	0.172821	0.0683719	0.038499	0.0386836	0.0202197	0.0238425	0.0142436	0.0440239	0.152348	0.0149654	0.0286994	0.0473927	0.0476554	1.48397	0.0839958
755	0.91534	10.2773	2.97613	0.0845017	0.457897	0.437316	9	0.812736	0.145241	1.31438	0.441615	0.09647	0.469823	0.0108353	0.0152773	0.303232	0.0599478	0.65141	0.0224677	0.0152991	0.0119253	0.00856271	0.171945	0.129691	0.0552777	0.698884	0.0334726	0.0385636	0.0756846	0.0577117
756	0.0915571	10.1563	0.0311209	0.859971	0.999699	0.999674	5	0.0847969	0.0256239	0.581061	0.178809	0.0853085	0.988718	0.0121202	1.93651	1.63892	0.0427469	0.0187391	0.0873292	0.049724	0.2437	0.116077	0.0301565	0.112332	0.0131821	0.0123771	0.0244688	0.0354912	0.0655899	0.0472997
757	-0.594183	10.4868	1.05075	0.305335	0.778842	0.753255	12	0.75546	0.0635448	0.226694	0.117941	0.0505272	0.653846	0.0428822	0.218361	0.352538	0.0891038	0.0110901	0.0621065	0.00706755	0.178748	0.149828	0.021113	0.0735647	0.369548	1.10768	0.325749	1.22709	0.0425045	0.0300497
758	-0.0723899	10.4463	0.0165305	0.897697	0.999699	0.999674	6	0.0649988	0.060448	0.31885	1.24745	0.0623593	0.526258	0.0768612	0.817458	0.639632	0.0319491	0.014457	0.0677508	0.00885792	0.38215	0.365184	0.0203357	0.0867142	0.45402	1.14051	0.0175417	0.0248984	0.0491185	0.0340619
759	0.858287	10.3489	2.54263	0.110811	0.515536	0.489446	9	0.0344555	0.177971	1.98033	0.0230554	0.165232	0.0232003	0.0284717	0.0339869	1.15196	0.105002	0.0511248	0.0489459	0.0373382	0.0276032	0.0255289	0.0955728	0.196886	0.0442277	0.03114	0.0633447	0.0830927	0.144955	0.110307
760	-0.148497	10.2968	0.0652825	0.798334	0.999699	0.990538	5	0.0244367	0.0594683	0.332311	1.0567	0.0855759	0.438826	0.0957477	1.4508	0.932671	0.0350538	0.0154969	0.189784	0.0107052	0.107123	0.373151	0.0235099	0.161231	0.633721	0.463765	0.0186982	0.0260614	0.0535284	0.038018
761	-0.0425534	10.2173	0.00605126	0.937995	0.999699	0.999674	4	0.064581	0.0508492	0.369458	1.38088	0.0535874	0.338567	0.0499391	0.410781	0.451912	0.0896614	0.0125781	0.10264	0.0075919	0.0929836	0.256421	0.0221601	0.110166	0.338896	0.934675	0.0158174	1.21018	0.0431819	0.0456912
762	0.567996	10.18	1.3937	0.237782	0.709524	0.681146	11	0.687958	0.437788	0.166215	0.0943076	0.0536945	0.441003	0.117227	0.00531726	0.053196	0.576861	0.0209616	0.120928	0.0154082	0.0741537	0.135129	0.379416	0.0696978	0.139973	0.415846	0.413591	0.0209254	0.45134	0.0302455
763	-0.252161	10.2119	0.246193	0.619769	0.95903	0.944767	9	0.0628246	0.0904589	0.764451	0.463469	0.084568	2.41935	0.0110372	1.028	0.924047	0.0410622	0.0186497	0.0237837	0.0139867	0.0744078	0.00985823	0.03273	0.117493	0.27813	0.0114897	0.0265106	0.0338248	0.0700226	0.0503808
764	0.43687	10.2499	0.72129	0.395721	0.844056	0.821916	11	0.491058	0.113859	0.0306786	0.00414867	0.0649669	0.00458267	0.169119	0.183016	0.222693	0.0333156	0.0904456	0.130402	0.305437	0.264304	0.436459	0.0722865	0.0957435	1.05404	0.310146	2.00924	0.0232447	0.0473198	0.0316187
765	-0.333856	10.1095	0.462611	0.622141	0.960668	0.944767	1	0.603753	0.0790774	0.392892	0.232543	0.0540762	0.820041	0.00810702	0.0235759	0.519791	0.0388705	0.0123742	0.0729187	0.00946128	0.42956	0.0339064	0.0265028	0.558015	0.21223	1.04595	0.0180638	0.0789179	0.822648	0.0314591
766	-0.155269	10.0157	0.130138	0.811412	0.999699	0.99203	2	0.099107	0.0935689	0.0782503	0.208972	0.0555408	0.522731	0.12775	0.633262	0.292446	0.182217	0.0970802	0.319384	0.00761528	1.22588	0.309299	0.127592	0.0692127	0.412057	0.00504477	0.0128942	0.0173793	0.0374371	2.00785
767	-1.11588	10.1001	4.6639	0.0308037	0.250669	0.239669	5	0.00833724	0.0973034	0.171509	0.373865	0.0620569	0.75788	0.0133925	0.0141903	0.313811	0.269145	0.729462	0.316176	0.00862499	0.308163	0.369674	1.05075	0.0860494	1.15545	0.00625772	0.0231336	0.0250189	0.048855	0.0329458
768	0.532323	10.2562	1.2814	0.29554	0.772246	0.745925	12	1.25618	0.0601156	0.19794	0.00396118	0.053525	1.05224	0.00707798	0.520805	0.400909	0.0216119	0.00974677	0.00924401	0.00647027	0.00543316	0.135925	0.0177412	0.0754863	0.77399	0.0127857	0.240442	1.29377	0.0399434	0.028172
769	-0.740334	10.1484	2.1188	0.145502	0.583083	0.552324	1	0.0710145	0.042084	0.120834	0.429642	0.0511198	0.17669	0.120062	0.205918	0.16156	0.128408	0.148023	0.16932	0.00663208	0.554355	0.329322	0.0169578	0.0739195	0.28279	0.563964	0.0136634	1.22944	1.72697	0.0278794
770	-0.17484	10.2063	0.117286	0.762135	0.992965	0.98192	2	0.388111	0.0884139	0.256803	0.184072	0.0544905	0.76036	0.0466739	0.22727	0.528596	0.0327787	0.0128861	0.0645458	0.00710294	0.221429	0.152955	0.0184382	0.515847	0.377142	0.735503	0.0138152	0.0220464	0.0414499	1.99764
771	-0.875219	10.0773	3.14356	0.0762278	0.437831	0.417009	2	0.00824874	0.0549946	0.321523	0.231272	0.273428	0.629894	0.0856772	0.844289	0.789379	0.0253754	0.0889633	0.103853	0.038808	0.0466412	0.491716	0.0820405	0.0788261	0.754025	0.509428	0.0148264	0.759974	0.0419983	0.799479
772	-0.0353912	10.1004	0.00669981	0.956066	0.999699	0.999674	1	0.197227	0.0260916	0.140295	0.346803	0.0494978	0.336825	0.00637614	0.00580512	0.0461179	0.185233	1.26211	0.237823	0.00764171	0.0919964	0.237852	0.126198	0.0743138	0.219248	0.0714014	0.0164504	0.0237361	2.55577	0.0265944
773	2.16266	10.1461	16.8694	4.00472e-05	0.00164683	0.00208587	3	0.00833276	0.560635	0.769212	0.586921	0.0797242	0.0975601	0.0100743	0.0201721	0.0500324	0.1506	0.132654	0.02249	0.155574	0.0104138	0.00685921	2.18521	0.104824	0.00962268	0.169729	0.022321	0.0313052	0.0622604	0.056707
774	-0.922843	10.1824	2.92849	0.0870293	0.462996	0.443238	4	0.105651	0.0603254	0.461788	0.599827	0.274662	1.10339	0.00793424	0.0796664	0.285009	0.033049	0.0150843	0.110496	0.00851804	0.00778973	0.151473	0.0238992	0.0826303	0.376656	0.0105417	0.0167971	1.16143	0.0468453	0.0333327
775	1.99902	10.3304	11.0327	0.000895239	0.0210134	0.0236477	3	0.00831224	0.126259	0.440363	0.211718	0.0691795	0.738675	0.0113382	0.0104517	0.0177847	0.052011	0.0187663	0.0142407	0.0147551	0.160223	0.00723746	2.05473	0.0994706	0.011624	0.0110556	0.0190819	0.027083	0.0541397	0.0500896
776	-0.830613	10.1137	2.81972	0.093113	0.473781	0.450838	7	0.11795	0.167901	0.416069	0.357552	0.076649	0.981411	1.44324	0.146133	0.455339	0.0579034	0.0272147	0.0484532	0.022237	0.154673	0.00641553	0.0436944	0.126128	0.0134353	0.553873	0.0316853	0.0310279	0.0909007	0.0442915
777	0.121383	10.4502	0.0448754	0.832233	0.999699	0.995223	1	0.178259	0.0640534	0.0403829	0.19605	0.045293	0.633726	0.146908	0.211811	0.127935	0.13287	0.0662222	0.254066	0.00560751	0.736054	0.390137	0.0168519	0.0797388	1.1195	0.00535225	0.399105	0.0233291	1.39802	0.0246751
778	0.288625	10.0284	0.626775	0.5324	0.922585	0.904915	11	0.608946	0.0815442	0.0150254	0.00373065	0.053739	0.00370421	0.148747	0.00800838	0.0824875	0.167214	0.101605	0.103649	0.235608	0.260262	0.494166	0.0346378	0.0779565	0.565818	0.137067	2.25615	0.416748	1.02285	0.0272331
779	0.144357	10.0907	0.085661	0.769768	0.994273	0.98225	4	0.0992988	0.047857	0.213837	0.333403	0.0519825	0.87555	0.073343	0.868214	0.532945	0.0323749	0.00992908	0.138789	0.00742465	0.644711	0.344888	0.0176177	0.0730566	0.400879	1.48381	0.0149623	0.65605	0.0403995	0.0282836
780	-0.382262	10.2142	0.540058	0.462409	0.889575	0.867059	2	0.148312	0.0742002	0.489536	0.254552	0.0637253	1.2081	0.0112748	0.820547	0.683217	0.0333386	0.0196825	0.115796	0.245978	0.204072	0.144135	0.0238355	0.092375	0.301128	0.914249	0.0178752	0.0258454	0.0492701	0.663503
781	0.107655	10.3921	0.0368182	0.847836	0.999699	0.999192	12	1.87984	0.0819502	0.443531	0.0062431	0.0777286	1.22351	0.00968079	0.145916	0.546843	0.037249	0.0168052	0.0171942	0.0114771	0.00878276	0.060627	0.0296098	0.105964	0.543272	0.259913	0.0271075	0.034589	0.0607579	0.0433761
782	-0.300558	10.256	0.257535	0.611819	0.955788	0.941993	4	0.200764	0.0569884	0.428634	0.355807	0.0539546	0.565219	0.00694296	0.256306	0.355464	0.0728405	0.0120078	0.118454	0.00958945	0.00753218	0.14863	0.0198947	0.080288	0.363873	0.901996	0.0154527	1.47453	0.0428722	0.0304686
783	-1.59212	10.054	9.74564	0.00179759	0.033994	0.0366909	1	0.0868333	0.464053	0.0573384	0.0962168	0.0456459	0.0028029	1.09725	0.120408	0.0293626	0.489777	0.661468	0.277029	0.00326147	0.335593	0.0406743	0.00666646	0.153807	0.0655436	0.123627	0.146603	0.0133967	1.89365	0.389862
784	1.46548	10.1919	8.62434	0.00331714	0.0534289	0.0560971	1	0.280608	0.0720348	0.090317	0.472948	0.0442592	0.280629	0.1055	0.0477203	0.0979655	0.26274	0.563666	0.118971	0.00536557	0.296726	0.237729	0.0154399	0.0759982	0.8338	0.331369	0.0139452	0.602847	1.13943	0.937028
785	0.157571	10.0764	0.142529	0.70578	0.984118	0.972706	2	0.038997	0.121772	0.68264	0.666039	0.0735558	0.212547	0.0106566	0.164977	0.927789	0.0817787	0.0200646	0.018129	0.801658	0.0115282	0.199593	0.108614	0.0999017	0.144561	0.970454	0.0208155	0.0287845	0.0589204	0.833726
786	-0.843462	10.0798	3.22908	0.0886783	0.46646	0.446084	9	0.19723	0.153958	2.17695	0.407578	0.159793	0.026734	0.0300767	0.0281296	0.479345	0.0901073	0.0415649	0.0414623	1.09059	0.0302875	0.0264952	0.073805	0.17243	0.0230106	0.0362978	0.052108	0.0667945	0.118428	0.0903132
787	-0.465511	10.2576	0.777818	0.37781	0.837065	0.814276	11	0.467969	0.587145	0.0454852	0.00373205	0.0683475	0.11147	0.47873	0.0464861	0.101598	0.151817	0.105633	0.336977	0.226255	0.338466	0.39483	0.0918797	0.0648719	0.301633	0.00629141	2.44601	0.0124755	0.0270704	0.0174027
788	1.15469	10.0527	7.08193	0.0303853	0.248563	0.238012	8	0.0247305	0.0483367	0.890434	0.327473	0.0879356	0.193766	0.0174504	0.43632	1.47682	0.10204	0.0231607	0.0219588	0.846536	0.0132064	0.205433	0.0296359	1.03911	0.0148204	0.232887	0.0242131	0.132451	0.0654289	0.0526545
789	-0.463349	10.0985	0.886713	0.34637	0.817118	0.791639	8	0.291933	0.043142	0.257485	0.0105105	0.0481917	0.752846	0.0497444	0.144525	0.29856	0.105508	0.00760983	0.0658961	0.00829759	0.0376985	0.118499	0.0164617	1.68409	0.362571	0.566385	0.0144868	1.31631	0.0479013	0.814536
790	-2.64304	10.1594	24.7776	6.4379e-07	6.01428e-05	8.20708e-05	13	0.0148524	0.0508455	0.21888	0.6022	0.77113	0.360095	0.0380372	2.41597	0.493077	0.0275635	0.0128606	0.116899	0.00817497	0.00716845	0.323362	0.0214496	0.0868674	0.602628	0.453113	0.01659	0.0232983	0.0467616	0.68168
791	0.289257	10.096	0.539263	0.586346	0.941827	0.925426	5	0.224729	0.0765414	0.176264	0.358155	0.0563678	1.23512	0.14689	0.279577	0.433801	0.037709	0.0137087	0.300612	0.00792776	0.313382	0.174689	0.0218837	0.873801	1.37314	0.00601886	0.0223507	0.0209217	0.0453606	0.0309689
792	-0.320555	10.135	0.405293	0.524368	0.918774	0.901454	9	0.0884648	0.0863803	0.758554	1.4132	0.0729824	1.77981	0.0116388	0.124544	0.601079	0.0354316	0.135969	0.0208611	0.0111925	0.0150496	0.0310377	0.0283583	0.102581	0.0804559	0.597413	0.0215	0.0285388	0.0624941	0.0442725
793	-0.443434	10.0928	0.806913	0.369035	0.83492	0.811501	7	0.00342644	0.0493621	0.149785	0.167338	0.0416579	0.113154	0.301747	1.0015	0.507751	0.119604	0.00952341	0.832904	1.14712	0.529642	0.711969	0.0203852	0.0758031	0.424515	0.527065	0.0199382	0.452545	0.0328043	0.0287537
794	0.446681	10.2081	0.79182	0.373551	0.836124	0.813231	14	0.245942	0.113235	0.343403	0.572297	1.23277	0.509662	0.0101193	0.16768	0.332088	0.0466372	0.498215	0.0360416	0.0108595	0.0253884	0.137621	0.206791	0.0950638	0.0564345	0.13399	0.0215907	0.027498	0.0558102	0.042173
795	0.268195	10.1571	0.283751	0.594253	0.94553	0.928894	8	0.036172	0.089708	0.385634	0.620392	0.0647599	0.470882	0.0854349	0.360041	0.584962	0.0634152	0.0794833	0.071117	0.937283	0.28936	0.246341	0.0271611	1.40116	0.245899	0.0527301	0.019411	0.0340938	0.0528485	0.0386966
796	-0.0541049	10.265	0.00560139	0.957023	0.999699	0.999674	1	0.510242	0.0348246	0.172805	0.216243	0.0465964	0.377621	0.0533063	0.231713	0.200839	0.106057	0.190346	0.10804	0.00656106	0.234029	0.242202	0.0168878	0.341439	0.338335	0.803513	0.430075	0.0202463	1.88118	0.0255157
797	-1.02553	10.1342	4.16365	0.0413009	0.29956	0.287348	4	0.0168285	0.0635422	0.474687	0.769979	0.0613397	0.114614	0.0587683	0.28862	0.345845	0.117526	0.012485	0.0144336	0.00935044	0.0604411	0.252063	0.0165408	0.0772545	0.143898	1.26046	0.0145456	1.17073	0.0440824	0.0308867
798	0.364463	10.1124	0.68577	0.589558	0.943794	0.927194	14	0.162509	0.0429281	0.0165722	0.181763	2.87866	0.431501	0.0701129	0.790459	0.21026	0.0229096	0.25602	0.172089	0.00574028	0.558208	0.464557	0.0151604	0.0688749	0.663715	0.00478606	0.0134919	0.0190201	0.035083	0.0253155
799	-0.449311	10.0122	1.02682	0.310907	0.782971	0.7574	8	0.232719	0.0215647	0.656566	0.0648097	0.07219	1.30192	0.00905173	0.899044	0.874789	0.0351525	0.0145985	0.0229398	0.0108917	0.0257339	0.100079	0.027033	1.73448	0.00930303	0.254535	0.0220649	0.0280765	0.0564877	0.0397877
800	-0.156842	10.085	0.0844928	0.771299	0.994407	0.98225	9	0.160762	0.0878559	1.57691	0.843802	0.0967636	0.881344	0.0128711	0.309721	0.366578	0.0521258	0.0307226	0.0270433	0.0162295	0.0117971	0.0117971	0.0370267	1.25062	0.0136063	0.0136719	0.0308712	0.0413649	0.0849891	0.0612243
801	0.268886	10.1315	0.318904	0.572267	0.935946	0.918546	5	0.00497499	0.069092	0.0211891	0.510842	0.882348	0.815662	0.0967348	1.67743	0.300981	0.0271134	0.090173	0.130963	0.0078598	0.671018	0.700609	0.0198549	0.0837104	1.07359	0.00599402	0.0162448	0.0216479	0.0440095	0.0308287
802	-0.0333774	10.2532	0.00481847	0.944659	0.999699	0.999674	9	0.0133492	0.0348363	1.36079	0.295418	0.10559	1.42267	0.0124143	0.783377	1.76024	0.0470158	0.0241838	0.0236382	0.0164538	0.0139434	0.0524373	0.0390777	0.131915	0.0263774	0.013861	0.0319393	0.0418082	0.0826423	0.0588564
803	-0.263428	10.1919	0.236585	0.626683	0.96069	0.944767	7	0.304821	0.308388	0.102855	0.0190302	0.0415107	0.148309	0.386203	0.385559	0.324571	0.0894587	0.00818858	0.699495	0.557097	0.832801	0.352374	0.079464	0.0624993	0.119812	0.300475	0.551387	0.0171478	0.0310963	0.635163
804	0.30286	10.0749	0.500393	0.620769	0.95971	0.944767	11	0.255086	0.0698326	0.0835856	0.0851765	0.0502086	0.688023	0.138895	0.0915588	0.48119	0.100749	0.245049	0.149857	0.0068001	0.566769	0.382609	0.0390246	0.393502	1.34493	0.00553559	1.03922	0.0188899	0.0418123	0.0280905
805	-0.0238155	10.1771	0.00612851	0.937602	0.999699	0.999674	4	0.105546	0.0681096	0.381385	1.38808	0.0559732	0.347116	0.00693431	0.199688	0.281228	0.0407586	0.580665	0.0834046	0.00736457	0.180547	0.257823	0.112302	0.0793624	0.402651	0.606335	0.0180575	1.07441	0.0433575	0.259562
806	0.19871	10.2399	0.171123	0.9488	0.999699	0.999674	6	0.355991	0.0742452	0.628877	0.931226	0.0655362	0.571726	0.00843643	0.358165	0.342877	0.0365714	0.0195222	0.0139713	0.010821	0.165887	0.190044	0.0237931	0.095611	0.122094	1.99802	0.0216737	0.0259373	0.0536773	0.0376031
807	0.0891416	10.176	0.0498489	0.856244	0.999699	0.999674	2	0.114004	0.0872409	0.0892063	0.373244	0.056311	1.19829	0.138535	0.470694	0.396297	0.0239393	0.0152368	0.136453	0.00720979	0.860414	0.668441	0.172603	0.0755306	0.824237	0.00550991	0.0151446	0.0992061	0.0403728	1.29096
808	0.49124	10.1312	0.860029	0.353731	0.821193	0.796915	1	0.0804897	0.0117502	0.307296	1.14707	0.0559211	0.72432	0.0147019	0.0949901	0.19314	0.144166	0.457082	0.110391	0.00700334	0.123444	0.16194	0.019264	0.0785244	0.288219	0.0737354	0.0169327	0.0211874	2.38135	0.031292
809	-0.357371	10.2438	0.463097	0.49618	0.907041	0.887327	9	0.0237688	0.0687071	2.45325	1.2756	0.134227	0.0247744	0.0224483	0.0203716	0.0842132	0.079229	0.0563795	0.0469374	0.0275374	0.0211452	0.0157641	0.0763596	0.17243	0.0209018	0.0334708	0.0516488	0.0626586	0.122155	0.093288
810	0.0222722	10.0478	1.66431e-06	0.998971	0.999699	0.999674	8	0.00409075	0.0467359	0.0695767	0.194811	0.347099	0.846035	0.106844	1.00662	0.325294	0.0881143	0.0107066	0.10213	0.00646033	0.620367	0.577923	0.0149964	1.24935	1.24285	0.00483681	0.0131632	0.0227948	0.0372301	0.0288947
811	0.118547	10.3272	0.0474006	0.82765	0.999699	0.99505	1	0.310461	0.0555081	0.0664648	0.283833	0.0417897	0.271615	0.145852	0.0141875	0.0423905	0.244064	0.358937	0.121411	0.00535902	0.256147	0.26976	0.0150485	0.0794041	0.457879	0.276782	0.0822349	0.892984	1.67377	1.05134
812	0.44398	10.2515	0.711042	0.399098	0.846589	0.82411	9	0.0149314	0.0815645	0.457496	0.926752	0.0785115	1.27767	0.0112367	0.950499	1.39463	0.0404971	0.0197927	0.192961	0.0124973	0.439163	0.0919999	0.0278332	0.107807	0.444567	0.0129957	0.0242754	0.0325227	0.0655093	0.0490286
813	-0.283285	10.097	0.16743	0.682406	0.982277	0.968865	11	0.842919	0.111904	0.120849	0.0450843	0.0431683	0.323572	0.222011	0.0481742	0.209966	0.735349	0.0105071	0.178454	0.664281	0.231028	0.189082	0.0209635	0.454259	0.0896297	0.827423	0.830762	0.28805	0.0584684	0.0230236
814	-0.768792	10.2126	0.912488	0.339456	0.810692	0.78557	5	0.0111951	0.0965704	0.135913	0.578656	0.0572306	1.06072	0.0742332	0.306896	0.460905	0.0321662	0.199405	0.53672	0.00783776	1.07433	0.502801	0.360575	0.0808111	1.41043	0.00584089	0.016785	0.0208867	0.0442881	0.0304852
815	0.684146	10.1273	1.92041	0.165812	0.618617	0.586238	11	0.182729	0.064001	0.00369471	0.0545055	0.0451017	0.574975	0.145878	0.448438	0.134506	0.153634	0.125439	0.161146	0.00584889	1.24592	0.457924	0.0149191	0.650219	1.55202	0.00444309	0.83027	0.0190452	0.0373491	0.0237161
816	0.184807	10.16	0.141429	0.706865	0.984118	0.972706	12	2.2798	0.175619	0.716347	0.00884056	0.103627	0.403226	0.0136605	0.0148248	0.504773	0.0620613	0.0387355	0.0734341	0.655738	0.0145949	0.0202713	0.0641019	0.13362	0.17993	0.0231551	0.0386234	0.0425882	0.0831041	0.0597928
817	-0.693304	10.1862	1.69906	0.192412	0.657947	0.627256	9	0.713885	0.0979349	1.71947	0.500929	0.0999916	0.414541	0.0135843	0.608099	1.11126	0.0464992	0.0271146	0.0230655	0.0169835	0.0120267	0.0165825	0.0357095	0.134877	0.0124119	0.812041	0.0318516	0.0406355	0.0816843	0.060711
818	-0.132185	10.5324	0.0474146	0.827625	0.999699	0.99505	4	0.00667579	0.0509265	0.237743	0.459046	0.0539654	0.75987	0.0612154	0.971865	0.730865	0.0238303	0.0137237	0.102871	0.00737737	0.42329	0.525239	0.0174141	0.0765248	0.614695	0.407919	0.0149954	1.34635	0.0410041	0.269933
819	0.599713	10.175	1.38765	0.238802	0.709524	0.681287	6	0.734487	0.0553224	0.222906	0.125812	0.0595957	0.841042	0.00726856	0.579783	0.724893	0.0268236	0.0121684	0.0247447	0.00832321	0.370522	0.180072	0.022233	0.0831217	0.576251	0.966243	0.329012	0.0228934	0.0464603	0.0334599
820	-0.110474	10.1442	0.0506631	0.821913	0.999699	0.99505	12	2.14335	0.115459	0.957273	0.00871566	0.100276	0.789752	0.0128283	0.0135494	0.618368	0.0502274	0.0433104	0.0318037	0.0173352	0.0121182	0.0208054	0.067343	0.136539	0.561772	0.0250365	0.0362648	0.0433968	0.0856029	0.0644813
821	-0.0837886	10.1544	0.0297769	0.862997	0.999699	0.999674	5	0.0238685	0.0530797	0.329845	0.400717	0.0704715	0.882195	0.172291	1.29327	0.929315	0.187615	0.0148692	0.0145744	0.00995948	0.0864809	0.828671	0.0225445	0.0912365	0.734798	0.345876	0.0207668	0.359608	0.0466106	0.0361555
822	-1.1051	10.1032	7.32199	0.0231273	0.212418	0.207153	8	0.228144	0.107697	0.0104483	0.00183557	0.0299146	0.0956778	0.224222	0.00354033	0.00149566	0.121636	0.167274	0.0118692	0.0700513	0.16647	0.0626087	0.134809	2.51257	0.508471	0.149889	1.08729	0.577087	0.631837	0.0227405
823	-0.541661	10.0862	1.03991	0.307842	0.782007	0.756018	4	0.138236	0.0676822	0.095869	0.359217	0.488723	0.732705	0.134889	1.01468	0.31747	0.0959602	0.0119848	0.140143	0.00724483	0.833356	0.438979	0.0777713	0.071515	0.99373	0.00550155	0.0182472	1.12662	0.0381973	0.0286828
824	0.215556	10.1787	0.189896	0.663003	0.97863	0.964528	9	0.062485	0.088393	0.716455	0.405241	0.848025	1.16374	0.0107555	0.54056	1.79413	0.043295	0.0295957	0.021573	0.270222	0.0191108	0.168167	0.0799865	0.119822	0.0111933	0.0136471	0.0265633	0.0364632	0.0710215	0.0504017
825	-0.488054	10.3821	0.797891	0.371725	0.836116	0.812804	2	0.00686823	0.0646872	0.364465	0.97345	0.0595169	0.454725	0.0906064	0.418729	0.50747	0.0372149	0.0173181	0.0146989	0.00863107	0.166797	0.330467	0.0219783	0.0833994	0.389566	0.302539	0.0166386	0.025131	0.0490214	1.88349
826	-0.184047	10.0966	0.0875459	0.767321	0.994273	0.98225	12	1.58028	0.0593354	1.54943	0.0164637	0.111894	0.0212172	0.028996	0.0171875	0.60367	0.103086	0.0298705	0.0322551	0.0212704	0.0139856	0.0132855	0.0421546	0.154065	0.0144521	0.543618	0.0520386	0.0529618	0.702399	0.0767836
827	-0.21828	10.1313	0.215426	0.685778	0.982277	0.968905	9	0.0946301	0.0928353	1.24085	1.66455	0.0868212	0.472828	0.0111285	0.64728	0.719981	0.0486041	0.0265086	0.114286	0.0164681	0.0116551	0.0140271	0.0416596	0.127291	0.0122952	0.297277	0.0276916	0.037012	0.0712588	0.630958
828	0.853786	10.034	4.25061	0.11018	0.514862	0.488328	11	0.510981	0.0685556	0.0799352	0.181927	0.0585804	0.00401102	0.195315	0.269148	0.107974	0.0324202	0.0885948	0.208584	0.0795943	0.38543	0.481775	0.101198	0.0768362	0.252887	0.119715	2.51991	0.684303	0.0461875	0.0299707
829	-0.100168	10.1357	0.0265286	0.870616	0.999699	0.999674	2	0.181009	0.0573127	0.15825	0.318964	1.4314	0.703178	0.0544996	0.575788	0.530231	0.0675784	0.119646	0.132081	0.00762162	0.285914	0.321918	0.349444	0.0824995	0.558212	0.0056991	0.0160277	0.0206473	0.0399084	0.819819
830	0.298003	10.0607	0.389083	0.532782	0.922585	0.904915	3	0.277708	0.0764782	0.253978	0.813162	0.0666917	0.234264	0.0124381	0.125515	0.141373	0.126462	1.12857	0.112046	0.00631823	0.139676	0.327127	0.114362	0.068398	0.463421	0.229653	0.0157651	1.16126	0.0376203	0.949471
831	0.256463	10.2976	0.105695	0.7451	0.991327	0.980987	5	0.0346245	0.0762451	0.180933	1.27505	0.0609413	0.761453	0.282229	0.0530194	0.307618	0.355658	0.399242	0.299988	0.00916346	0.382454	0.960098	0.274321	0.0892375	1.06201	0.00682482	0.0191035	0.0237747	0.0520744	0.0353629
832	0.389215	10.2071	0.55382	0.456761	0.885767	0.862986	9	0.174561	0.0796506	1.02478	0.824715	0.0856846	1.51825	0.0104204	1.52252	0.928363	0.0434152	0.0198952	0.0234781	0.0141107	0.012103	0.17701	0.0299481	0.117901	0.154795	0.0128692	0.0267319	0.034299	0.0711819	0.0504454
833	-0.387423	10.0816	1.24009	0.458505	0.885767	0.862986	8	0.284558	0.127533	0.0443022	0.00218786	0.0306229	0.09305	0.362921	0.00356292	0.0170123	0.101298	0.183353	0.0070677	0.00887289	0.190536	0.0610165	0.184029	2.48192	0.485283	0.132826	1.07733	0.299771	0.508061	0.0217257
834	-1.74583	10.2508	9.72319	0.00181967	0.0342729	0.0370362	5	0.0133611	0.0881908	0.078933	0.477615	0.0806726	0.737908	0.162565	0.500718	0.438793	0.18564	0.015692	0.172761	0.00689811	0.617603	0.656564	0.0225883	1.21366	1.50078	0.00511265	0.0149151	0.0214083	0.0390554	0.0279576
835	0.478198	10.0305	1.11206	0.291634	0.766392	0.73923	14	0.0155319	0.0583862	0.569555	0.254488	1.49623	0.180833	0.0121875	1.06008	1.49903	0.049643	0.0214365	0.124876	0.0124661	0.00973873	0.142405	0.113284	0.119944	0.259022	0.0131761	0.0228641	0.031041	0.0605393	0.0606199
836	-0.868006	10.1438	3.35751	0.11747	0.52586	0.497291	8	0.0662616	0.0695268	0.134953	0.30221	0.0491401	0.674622	0.105272	0.226018	0.370524	0.113562	0.017568	0.186009	0.00658719	0.618224	0.348275	0.0660567	2.24005	1.1325	0.00502241	0.0149611	0.018546	0.0387693	0.0260193
837	-0.422518	10.1976	0.589861	0.442473	0.877029	0.853865	1	0.837426	0.0805719	0.174003	0.12476	0.0488029	0.326925	0.0295863	0.00595767	0.229601	0.159756	0.051171	0.0829607	0.00771611	0.188551	0.255919	0.0473627	0.0703755	0.572394	0.819511	0.386521	0.0230485	0.934581	0.032289
838	-2.31221	10.2405	17.916	2.30905e-05	0.00111192	0.00153681	13	0.00697697	0.0593875	0.320011	0.329536	0.434899	0.284464	0.00928061	2.64455	0.495339	0.0314404	0.0258373	0.124654	0.00900426	0.0759967	0.37014	0.021476	0.129484	0.775875	0.714237	0.0182117	0.026042	0.0498957	0.0385526
839	-0.12251	10.0568	0.0283354	0.866323	0.999699	0.999674	4	0.151586	0.0570558	0.510591	1.17335	0.0537507	0.403254	0.0075441	0.383147	0.285675	0.0297188	0.0124599	0.0336918	0.00803477	0.0146865	0.167165	0.0177595	0.0766811	0.014158	1.09624	0.0148779	1.40417	0.0433191	0.049384
840	0.265909	10.1185	0.3275	0.633144	0.963328	0.947805	14	0.104668	0.0476723	0.0332744	0.25566	2.74145	0.514545	0.0468309	0.963338	0.242075	0.0209079	0.336073	0.122503	0.0055752	0.185886	0.456687	0.0143691	0.0733221	0.893129	0.0053262	0.0119658	0.0182387	0.0338204	0.0235633
841	-0.850472	10.1853	1.64275	0.19995	0.667595	0.637978	5	0.0226829	0.0909848	0.147564	0.311866	0.056925	1.24689	0.149386	0.146645	0.355944	0.341844	0.0157697	0.327836	0.171068	0.345725	0.639732	0.128565	0.0860911	1.73177	0.00616972	0.0276291	0.0955892	0.0465362	0.0321061
842	0.145492	10.3154	0.0690225	0.792765	0.999667	0.989564	6	0.0296548	0.0635489	0.422404	0.956416	0.0670908	0.945538	0.0696011	0.828394	0.875583	0.0321641	0.0165804	0.0927166	0.0105558	0.370904	0.360289	0.0244397	0.0976974	0.0664549	0.811516	0.0201816	0.0271409	0.053096	0.0395577
843	-0.512857	10.0639	1.1791	0.277541	0.750632	0.724844	9	0.100956	0.0669411	0.445287	0.599136	0.676516	0.0644598	0.0074392	0.312868	0.809703	0.181945	0.468046	0.106575	0.0125672	0.0671595	0.292065	0.0330074	0.0909547	0.381679	1.27143	0.0201717	0.0356015	0.0544445	0.0445502
844	0.60571	10.0774	1.60722	0.204883	0.672444	0.642768	1	0.528717	0.0167229	0.667748	0.478036	0.0704921	0.90462	0.0859908	0.00939086	0.28171	0.0794909	0.0188409	0.0547063	0.00913058	0.0689996	0.014117	0.0199537	1.09597	0.010489	0.138357	0.0208293	0.0230421	2.17827	0.034052
845	-0.498432	10.1349	0.97459	0.323539	0.79948	0.77339	8	0.939211	0.0875046	0.43912	0.00677116	0.0667232	0.753678	0.0106614	0.0925184	0.486474	0.041601	0.0147889	0.0592187	0.0118177	0.0858355	0.0920874	0.0257712	1.33452	0.129521	0.278373	0.0195158	0.0297609	0.0488058	1.04612
846	-0.32277	10.2953	0.337737	0.561138	0.930507	0.91189	7	0.465295	0.100417	0.669626	0.66805	0.0660902	0.31711	0.0435689	0.705305	0.558746	0.150249	0.0174016	0.0286309	0.67826	0.151216	0.168156	0.0250808	0.0994653	0.101022	1.35855	0.0216737	0.0284769	0.0542957	0.0421502
847	1.15013	10.1052	5.38216	0.0203441	0.196744	0.193691	12	0.246682	0.103285	0.405765	0.442601	0.0824499	0.0553858	0.00954857	0.00819115	0.38377	0.0534253	1.03108	0.0189459	0.0106609	0.00898256	0.11611	0.681026	1.11882	0.0592348	0.0242747	0.0235583	0.0398961	0.0589136	0.0452621
848	-0.61159	10.166	1.39542	0.237493	0.70929	0.680645	4	0.338628	0.0754601	0.113321	0.351702	0.0514257	0.101883	0.0955199	0.347687	0.194838	0.0594667	0.0118395	0.156777	0.34302	0.603275	0.307175	0.0193153	0.0739347	0.46715	0.639584	0.0168675	1.98543	0.0389391	0.0283999
849	-0.157839	10.0773	0.0566342	0.811897	0.999699	0.99203	2	0.00512281	0.111195	0.129963	0.177602	0.0609055	0.0568347	0.390413	0.220759	0.268827	0.378558	0.077129	0.0731023	0.718231	0.220769	0.415083	0.0179522	0.0817977	0.0997287	0.273297	0.0147283	0.0244581	0.0409901	2.73437
850	0.316784	10.1412	0.449424	0.502609	0.909251	0.889742	14	0.228655	0.065904	0.344011	0.107947	1.80671	0.0817329	0.00736401	0.36066	0.91402	0.051225	0.670663	0.0167443	0.0104633	0.0077329	0.0646457	0.272457	0.0970134	0.0222519	0.0118691	0.0198614	0.189655	0.052847	0.0408105
851	1.00393	10.1147	4.12326	0.0422981	0.302564	0.28975	9	1.16838	0.122474	1.18768	0.533849	0.0943686	0.0300345	0.0137717	0.0107682	0.0242484	0.0746127	1.65072	0.0273571	0.0144481	0.0104437	0.00925514	0.142213	0.121412	0.0144743	0.0173296	0.042872	0.0383486	0.0786355	0.0574485
852	-1.48482	10.0985	9.2132	0.00240288	0.0430033	0.0458781	2	0.499121	0.0474056	0.548651	0.113308	0.0619287	0.657115	0.00922132	0.0368975	0.551532	0.0987149	0.0424501	0.122161	0.0104922	0.00751707	0.204721	0.0257061	0.0911116	0.342179	0.591028	0.0246348	1.27471	0.0427227	1.19638
853	-0.512744	10.3113	0.925926	0.335924	0.806733	0.781757	11	0.450943	0.10439	0.0578913	0.20855	0.0480704	0.431629	0.144658	0.256108	0.177795	0.126567	0.0119194	0.209004	0.00736313	0.956631	0.465589	0.154781	0.0741365	0.754943	0.00591017	1.25082	0.190301	0.0399011	0.0253423
854	-0.176975	10.0326	0.105124	0.745765	0.991327	0.980987	14	0.223579	0.12467	0.0216645	0.0314251	2.20757	0.410531	0.0820451	0.498421	0.175339	0.0243419	0.310014	0.28737	0.00804537	1.51226	0.260441	0.0166819	0.0715216	0.451212	0.00517659	0.329646	0.0177551	0.0402577	0.0292456
855	-0.318434	10.1685	0.395189	0.529585	0.921006	0.903652	12	1.45967	0.0840342	0.49997	0.0141285	0.069214	1.92679	0.00689298	0.205585	0.366786	0.0366722	0.0172562	0.0174176	0.00978177	0.00828085	0.0433834	0.0242694	0.101275	0.470558	0.773302	0.021923	0.0293815	0.0553431	0.0406477
856	-0.0883906	10.1634	0.0569456	0.945596	0.999699	0.999674	15	0.0206037	0.0455059	0.0297364	0.65096	0.0454312	0.459991	0.100345	0.228237	0.130545	0.108779	0.175729	0.105703	0.00511821	0.392262	0.702234	0.0153825	0.0745469	0.775975	0.064009	0.0131914	2.22731	0.382011	0.0219775
857	0.124651	10.1867	0.0522767	0.819148	0.999699	0.992811	3	0.00460264	0.0550396	0.110587	0.357446	0.0437235	0.270323	0.00491023	0.00407312	0.00349552	0.33557	1.39435	0.148961	0.00599235	0.069336	0.388906	0.358611	0.0744113	0.347987	0.0144586	0.0154829	1.52155	0.53874	0.0286024
858	0.0637024	10.1223	0.0458091	0.914712	0.999699	0.999674	9	0.915291	0.14907	0.675595	0.861141	0.0792162	1.84127	0.0133874	0.0188368	0.462426	0.0411844	0.0212225	0.109088	0.0222158	0.291037	0.176875	0.194062	0.114198	0.0129362	0.0160629	0.0262134	0.0345437	0.0693122	0.047437
859	-0.577598	10.0854	1.57592	0.221506	0.692772	0.663235	5	0.00620697	0.119145	0.0636612	0.295726	0.0676369	0.645324	0.132033	1.14786	0.429678	0.0325171	0.140213	0.688865	0.0102786	2.06443	0.48585	0.0250809	0.0946068	0.435085	0.00740228	0.0200652	0.0238119	0.0495172	0.0360021
860	0.656603	10.0264	2.14134	0.161504	0.611231	0.580261	7	0.00570568	0.0558667	0.158314	0.160023	0.0736521	0.00536524	0.109046	0.789852	0.288468	0.112477	0.0129682	0.0989923	1.09014	0.357538	0.57801	0.0243153	0.0827244	0.341244	0.116527	0.0162963	1.33549	0.0431658	1.03493
861	0.101093	10.2457	0.0350651	0.851459	0.999699	0.999674	4	0.108855	0.0640683	0.207754	0.924384	0.0574562	0.157731	0.148282	0.636925	0.529448	0.250816	0.0783028	0.171605	0.49477	0.430613	0.638351	0.019696	0.0834251	0.370504	0.780002	0.187305	0.737048	0.0464713	0.0314642
862	1.02769	10.1154	4.00725	0.0453055	0.315006	0.301664	3	0.149823	0.0929818	0.102018	0.233569	0.0583637	0.169121	0.00866583	0.00819963	0.151999	0.0909356	3.42975	0.180038	0.00799167	0.00591693	0.385736	0.019059	0.0806804	0.439976	0.00858072	0.0166406	0.0255952	0.0419906	0.887166
863	-0.680651	10.0432	2.11786	0.14559	0.583083	0.552324	7	0.35502	0.149385	0.13644	0.169454	0.0458896	0.328726	1.05643	0.118001	0.251183	0.254511	0.00859761	0.306942	0.0627496	0.39659	0.620003	0.0148177	0.20409	0.00624283	0.681415	0.0759759	0.0202862	0.701277	0.0257073
864	1.41438	10.0842	9.68493	0.00185795	0.0348534	0.0375896	1	1.57332	0.0867751	0.532612	0.150581	0.0648697	1.15272	0.0239703	0.0824533	0.223896	0.0679734	0.0155356	0.0576146	0.0105981	0.00922607	0.0547745	0.02566	0.100789	0.00763439	0.796237	0.021923	0.0331334	1.03287	0.0338178
865	0.659154	10.163	1.66871	0.196432	0.662002	0.632494	1	0.0114063	0.0164206	0.652514	1.05456	0.0773078	0.88772	0.00976348	0.421797	0.534321	0.107606	0.0184683	0.125246	0.009296	0.126837	0.105071	0.0245774	0.100568	0.190378	0.031006	0.0194811	0.0260897	2.02128	0.0379181
866	-0.392206	10.1978	0.295765	0.58655	0.941827	0.92543	9	0.0176696	0.0796513	0.983448	0.838669	0.0832171	0.153169	0.0095911	0.0135132	0.0140313	0.0509788	0.141515	0.0307978	0.0123626	0.00885762	0.0707144	0.035156	0.107515	0.0100994	0.0115578	0.0232847	0.0317104	0.0650173	0.0457822
867	-0.505611	10.0748	0.968294	0.325106	0.799733	0.773548	2	0.00580551	0.0951015	0.158735	0.237066	0.0524751	0.941781	0.0821499	0.123812	0.250012	0.26953	0.516568	0.134206	0.00755271	0.273565	0.533934	0.248777	0.0897567	0.897504	0.00541777	0.0155373	0.0200818	0.0415906	1.25662
868	-0.72938	10.1749	1.58875	0.207505	0.675351	0.646008	5	0.0682867	0.0622164	0.15406	0.723594	0.13439	0.706153	0.115481	0.454365	0.442443	0.230376	0.116056	0.235374	0.00751671	0.266072	0.93907	0.021627	1.00017	1.15311	0.00575836	0.0151705	0.0216714	0.0423921	0.0299589
869	-1.19353	10.2648	4.03071	0.0446796	0.31251	0.299167	4	0.0376004	0.0533452	0.462905	0.729082	0.0584712	0.481003	0.007167	0.135643	0.29559	0.036591	0.0126704	0.0126772	0.00808649	0.00620723	0.226597	0.0224423	0.0825816	0.146235	0.0405577	0.0153198	1.23582	0.0462747	0.0320605
870	-0.0245433	10.2205	0.00188593	0.967308	0.999699	0.999674	2	0.138296	0.0583154	0.326766	0.749495	0.059788	0.435337	0.0974738	0.38196	0.798937	0.123704	0.013881	0.087013	0.0129346	0.112833	0.53327	0.0192809	0.0828607	0.68326	0.956918	0.0173393	0.0245557	0.046854	0.846018
871	0.104702	10.2984	0.0373613	0.846731	0.999699	0.999192	4	0.224067	0.0619069	0.274097	1.05078	0.0588347	0.659945	0.062193	0.789924	0.607813	0.0386077	0.0138027	0.0986628	0.00849932	0.221842	0.286618	0.034811	0.0826276	0.303378	0.804453	0.0208908	0.812342	0.0463847	0.033006
872	0.333231	10.0528	0.736889	0.50811	0.910048	0.892035	1	1.80035	0.149306	0.521975	0.00979475	0.110706	0.193888	0.0161752	0.0094406	0.494568	0.0720125	0.396737	0.0289049	0.0145291	0.0150415	0.0206838	0.232788	0.172162	0.0100565	0.119041	0.0441886	0.0385518	1.24349	0.0533499
873	-0.0206134	10.3817	0.00173208	0.966803	0.999699	0.999674	11	0.24104	0.508925	0.0759687	0.0797816	0.0292599	0.0879478	0.500422	0.0769957	0.0894854	0.209948	0.0345849	0.227397	0.307658	0.42453	0.298489	0.0818834	0.052	0.451593	0.508078	0.933247	0.759331	0.0275826	0.0304847
874	0.488565	10.2068	0.948132	0.330196	0.801217	0.776173	12	1.56588	0.0894893	0.500988	0.007927	0.0824297	1.9958	0.0109279	0.103067	0.19842	0.0405453	0.0253056	0.0255954	0.0122739	0.0188362	0.00832701	0.0286532	0.10814	0.134778	0.0115342	0.0290133	0.0311053	0.0585858	0.046458
875	-0.415595	10.1946	0.5017	0.478754	0.900376	0.878844	6	0.0107113	0.0665653	0.800475	1.0052	0.0726225	0.040499	0.0275847	0.0218328	0.408217	0.0514452	0.0675938	0.0159893	0.0103463	0.00878147	0.1434	0.0272228	0.0942709	0.116317	1.20285	0.0206403	0.028018	0.0556603	0.0416977
876	1.37395	10.3007	6.87064	0.0087626	0.110324	0.110522	11	0.882107	0.0690377	0.154631	0.0979396	0.0569199	0.572075	0.0100855	0.277947	0.413112	0.102264	0.213879	0.105272	0.00679499	0.338929	0.293212	0.107643	0.0934195	0.543061	0.485428	1.30261	0.0218072	0.0412707	0.0274305
877	-0.444754	10.0942	0.775581	0.378497	0.837065	0.814276	12	1.01879	0.110722	0.367983	0.00775511	0.0656274	0.629473	0.043694	0.19481	0.474192	0.0358155	0.0139262	0.0331461	0.875629	0.083701	0.110286	0.0237123	0.0883147	0.316762	0.771228	0.0246572	1.22925	0.0560465	0.0405039
878	0.930371	10.1996	3.19776	0.0737398	0.431628	0.411098	9	0.0835024	0.0683572	0.261897	1.23694	0.0547235	0.527419	0.0646879	0.351681	0.542048	0.0390988	0.519899	0.134021	0.00760786	0.449374	0.418258	0.114154	0.0785532	0.831784	0.561419	0.494378	0.0238946	0.0462453	0.0309036
879	-0.319708	10.3785	0.261988	0.608758	0.953466	0.938971	2	0.10598	0.0816112	0.63094	1.14839	0.0635425	0.600257	0.00867298	0.376057	0.380309	0.0978181	0.0208016	0.0341278	0.00908019	0.00937357	0.110124	0.0492567	0.0899952	0.204057	1.11434	0.0182595	0.0244233	0.051459	1.32519
880	0.204706	10.111	0.160933	0.688299	0.982325	0.970413	15	0.00494538	0.0625711	0.00109564	0.321792	0.0520258	0.0545566	0.143924	0.00550562	0.00252368	0.508004	0.670058	0.422781	0.0072983	0.681623	1.2888	0.0250488	0.0784245	1.27104	0.00546908	0.781291	0.975974	0.044381	0.0346268
881	-0.156561	10.1481	0.115142	0.843408	0.999699	0.998607	2	0.0756655	0.0621521	0.914774	0.877066	0.0913549	0.693355	0.011195	0.247296	1.63936	0.0456291	0.022032	0.124538	0.0133581	0.0190234	0.0857771	0.0312751	0.121971	0.115441	0.0157859	0.0255417	0.0360432	0.0722174	1.38132
882	0.113163	10.2232	0.140609	0.797456	0.999686	0.990004	11	0.462565	0.159492	0.0353036	0.00385133	0.0544666	0.00329155	0.211312	0.0919165	0.0831235	0.0290761	0.211229	0.142234	0.00863092	0.28469	0.292472	0.0199347	0.0685997	0.374195	0.258483	1.94301	0.318532	1.30574	0.022273
883	-0.496612	10.0334	1.07268	0.300342	0.776321	0.750301	2	0.00617225	0.0552458	0.226432	0.539414	0.0706754	0.305199	0.0660642	1.55467	0.419927	0.0295163	0.241726	0.0646796	0.00823013	0.236922	0.571657	0.0204138	0.421195	0.836423	0.224507	0.0149259	0.0242053	0.0445374	1.00508
884	-0.164246	10.0916	0.112723	0.737065	0.990743	0.980987	8	0.423651	0.0545469	0.482913	0.404373	0.0553512	0.894807	0.0544015	0.200424	0.383211	0.0260939	0.0114665	0.0953378	0.00828668	0.00650109	0.0896807	0.0205575	0.96083	0.307691	0.990782	0.0165763	1.20327	0.0424195	0.0307665
885	-0.447192	10.1678	0.650127	0.420068	0.857577	0.835097	6	1.18772	0.0817139	0.427105	0.00480831	0.0612753	1.33625	0.00795521	0.117598	0.57623	0.0295485	0.0142161	0.0148028	0.00934054	0.0336468	0.0334541	0.0224976	0.428792	0.0902874	1.4984	0.0214752	0.0251352	0.0535319	0.0440321
886	1.15686	10.0375	6.29532	0.012106	0.13792	0.136242	3	0.402441	0.807188	1.22521	0.029208	0.136923	0.0183467	0.0225544	0.0165173	0.0753754	0.104872	0.774555	0.0388976	0.0250497	0.0204639	0.0182413	0.297026	0.163648	0.0191578	0.0294135	0.0705517	0.0559547	0.113214	0.0813973
887	0.305167	10.2573	0.372299	0.541754	0.92538	0.907258	7	0.00609156	0.0738641	0.197181	0.216656	0.0606974	0.107744	0.335512	0.958848	0.692809	0.180805	0.0120491	0.480727	1.14618	0.329134	1.02558	0.0196628	0.0865132	0.329004	0.349131	0.0178007	0.0324444	0.041336	0.036524
888	0.190469	10.1946	0.157825	0.804317	0.999699	0.99203	7	0.00691759	0.092993	0.209138	0.0788983	0.0828922	0.38857	0.344592	1.07999	0.836639	0.0381435	0.0147027	0.13012	1.07174	0.895802	0.680074	0.0251069	0.0937746	0.208568	0.0137151	0.0188902	0.0260934	0.0522796	0.0424051
889	0.0145286	10.1662	0.00149893	0.969117	0.999699	0.999674	5	0.0199005	0.0786853	0.447148	0.392319	0.0784448	0.606188	0.033457	1.65037	1.28889	0.0396859	0.0273419	0.0951653	0.290754	0.487194	0.181859	0.0267245	0.102532	0.143323	0.115888	0.0244964	0.0294126	0.0590238	0.0419623
890	-0.102612	10.2585	0.0316519	0.858794	0.999699	0.999674	8	0.30041	0.0531662	0.528578	0.265528	0.0654614	0.927819	0.00917672	0.226603	0.643484	0.0295293	0.0120568	0.0715794	0.0153025	0.00947475	0.0756199	0.0201537	2.2605	0.140154	0.555391	0.0188816	0.0255655	0.0461246	0.0426374
891	-0.307774	10.0901	0.419446	0.594233	0.94553	0.928894	5	0.0172787	0.0795632	0.330409	0.912663	0.0770765	0.234813	0.0980147	1.56147	0.846405	0.0400293	0.108798	0.216498	0.0125595	0.906665	0.279641	0.0276302	0.103911	0.143461	0.0124709	0.0223484	0.0310888	0.0623498	0.0453944
892	-0.115913	10.0787	0.0667865	0.824721	0.999699	0.99505	5	0.0062745	0.0939688	0.0562162	0.417232	0.656952	0.740607	0.133353	1.11302	0.292716	0.0965385	0.0202384	0.0298408	0.00813177	1.17996	1.17144	0.0212165	0.0799263	1.03505	0.00557378	0.0180414	0.0220835	0.0433685	0.0313699
893	-0.3877	10.4063	0.517946	0.546154	0.925984	0.908168	7	0.182798	0.109856	0.28318	0.54451	0.0573247	0.309876	0.138159	0.677383	0.354359	0.100232	0.0144224	0.150726	0.809432	0.420465	0.253356	0.0201575	0.0860216	0.512243	1.24485	0.0177798	0.0301429	0.0475683	0.034914
894	1.35673	10.4163	6.03463	0.0140282	0.15274	0.151005	11	0.662947	0.086599	0.133841	0.137668	0.655974	0.537377	0.0441366	0.157534	0.305758	0.149593	0.310065	0.178559	0.00721929	0.352671	0.334569	0.248411	0.0743289	0.596811	0.00658882	1.37676	0.0200265	0.0390666	0.0274187
895	0.0171656	10.4192	0.00102539	0.980015	0.999699	0.999674	6	0.151172	0.060252	0.414385	1.1189	0.0606545	1.0226	0.0250764	0.863958	0.702439	0.030695	0.0658453	0.0161014	0.00870561	0.295551	0.266383	0.021282	0.101809	0.388589	1.02637	0.0180035	0.0236709	0.0488444	0.0395577
896	-0.229864	10.1165	0.126555	0.722031	0.987965	0.977352	11	0.899635	0.876438	0.140124	0.0951186	0.0343007	0.356776	0.12968	0.00545389	0.0417827	0.101502	0.00896066	0.0847212	0.00808849	0.263345	0.128811	0.216138	0.0512589	0.130514	0.576912	0.308094	0.997862	0.459631	0.0218002
897	-0.154031	10.0647	0.0846344	0.771113	0.994407	0.98225	9	0.0103813	0.0261351	0.925718	0.288782	0.0812963	0.662782	0.00959437	1.16118	1.61945	0.0355348	0.156848	0.0221715	0.0157889	0.010743	0.150233	0.0327888	0.109993	0.188656	0.980457	0.0250315	0.0326904	0.0672727	0.0492963
898	0.384304	10.0399	0.739115	0.389945	0.83925	0.816288	3	0.0343942	0.0889507	0.00124837	0.160434	0.0493659	0.0871931	0.0315403	0.00505146	0.00275153	0.113008	2.19021	0.200164	0.00639542	0.118735	0.603153	0.193021	0.0711442	0.975394	0.00619394	0.422891	0.863531	0.0451292	0.0313884
899	-0.661868	10.3002	2.32369	0.474605	0.898197	0.875958	8	0.264666	0.0891341	0.0973597	0.139829	0.0424852	0.457212	0.205953	0.054	0.109724	0.153336	0.0350797	0.170323	0.00521651	0.526511	0.370653	0.0531913	2.39579	1.21043	0.00430856	0.267898	0.0224737	0.0353562	0.0232757
900	-0.80443	10.0322	3.27115	0.0991268	0.485857	0.461907	7	0.00683748	0.085775	0.190408	0.142024	0.125051	0.0854764	0.18358	0.875058	0.696077	0.0330478	0.0148016	0.145273	1.75048	0.91553	0.449148	0.0825575	0.0988248	0.689284	0.0179297	0.0236028	0.0340161	0.0574644	0.0403689
901	0.385503	10.1292	0.618346	0.431663	0.867877	0.844937	15	0.00484963	0.0794056	0.0613966	0.955881	0.0502223	0.382825	0.146988	0.162551	0.151502	0.154715	0.406619	0.0120869	0.00592133	0.876621	1.06892	0.136346	0.0711694	0.784904	0.00470733	0.0125741	1.09971	0.0384092	0.0246378
902	-0.293036	10.1287	0.343485	0.557824	0.930335	0.91189	2	0.00452043	0.0517536	0.184501	0.659791	0.253499	0.74837	0.121306	1.19463	0.505809	0.0268304	0.0110004	0.0578957	0.00674773	0.362939	0.438659	0.0159751	0.0750546	0.871692	0.491633	0.0149773	0.0278546	0.041195	0.794231
903	0.897943	10.0856	4.43281	0.0704841	0.421012	0.401189	15	0.00424582	0.102899	0.0332353	0.524849	0.0425888	0.349041	0.0924302	0.384539	0.255206	0.282298	0.00916429	0.154055	0.00605078	0.922647	0.70846	0.0170534	0.0711098	1.5614	0.00444812	0.0124135	1.40895	0.035462	0.0229636
904	-0.0561839	10.2225	0.0114389	0.956563	0.999699	0.999674	7	0.00916772	0.086541	0.167773	0.107385	0.0714101	0.145472	0.112736	1.29597	0.43011	0.0343703	0.0135638	0.193303	1.40198	0.454693	0.567455	0.0191273	0.0895909	0.564211	0.244759	0.0179169	1.01351	0.0455683	0.0379365
905	0.108994	10.1911	0.0496704	0.823638	0.999699	0.99505	4	0.0456034	0.061942	0.166364	0.722604	0.0519524	0.888422	0.0872155	0.916392	0.4492	0.0956705	0.0118208	0.112534	0.00728356	0.134017	0.501479	0.0540649	0.0836814	1.14333	0.183732	0.0134977	1.19247	0.0394578	0.027858
906	-0.781283	10.124	2.31883	0.127817	0.548074	0.518548	6	2.10479	0.130322	0.838031	0.00861366	0.089886	0.127205	0.0128585	0.0107859	0.181654	0.0454806	0.0234323	0.0239818	0.016032	0.0113089	0.0392764	0.0415499	0.129777	0.0132965	1.79963	0.0313228	0.0385408	0.0796124	0.0571774
907	0.174233	10.0558	0.126623	0.72196	0.987965	0.977352	2	0.216953	0.0662982	0.120191	0.146976	0.0515438	0.553973	0.0953319	0.203895	0.282054	0.116748	0.0109471	0.061908	0.00626611	0.158607	0.293101	0.0158298	0.981367	0.606016	0.260595	0.0113129	0.800487	0.0370128	1.91444
908	-1.65649	10.0441	19.3335	0.000521669	0.0136129	0.015711	13	0.00493674	0.0542532	0.253495	0.377263	0.0606228	0.521901	0.0283742	2.02475	0.643883	0.0262641	0.0126375	0.103899	0.00754852	0.0123843	0.356532	0.0174011	1.04718	0.732547	0.690738	0.0153835	0.0215359	0.042713	0.0327936
909	-2.82218	10.2927	25.9734	3.46265e-07	3.55128e-05	4.95315e-05	13	0.00640057	0.0514815	0.176946	0.311951	1.14476	0.301601	0.00775363	2.63883	0.51232	0.0316771	0.0189261	0.0949664	0.00855889	0.0417558	0.344907	0.0250284	0.0885992	0.628534	0.451492	0.0176175	0.0258883	0.0495872	0.0357433
910	-0.686655	10.314	1.91892	0.894028	0.999699	0.999674	8	0.272195	0.0865041	0.101888	0.141265	0.0424327	0.527406	0.181978	0.137566	0.0855495	0.130746	0.0122568	0.148305	0.00531775	0.634243	0.342239	0.0215503	2.23326	1.19585	0.00444943	0.242075	0.0958325	0.037043	0.0243297
911	0.985381	10.1237	3.94699	0.0469559	0.322546	0.308741	7	0.0054603	0.153095	0.0803256	0.306926	0.0516333	0.242663	0.71352	0.201031	0.144052	1.16019	0.0152869	0.534984	0.0864254	0.771444	1.24933	0.0313944	0.178773	0.831924	0.00573764	0.015037	0.0253138	0.0438556	0.0321369
912	0.264433	10.0273	0.336373	0.62403	0.96069	0.944767	9	0.00761263	0.122328	0.521136	1.4713	0.0648487	1.53509	0.0438892	0.369185	0.412003	0.311161	0.64136	0.0174904	0.0103203	0.011258	0.307432	0.0394813	0.0926085	0.54975	0.0260099	0.0212184	0.0280193	0.0556289	0.0453213
913	-0.543759	10.1167	1.29211	0.255661	0.729102	0.699396	2	0.321296	0.0853771	0.191046	0.0659124	0.0571585	1.31039	0.116483	0.449262	0.678501	0.0254964	0.120314	0.179275	0.00837036	0.769038	0.322364	0.0848304	0.0891298	0.850202	0.0065961	0.128727	0.022185	0.0449008	0.880176
914	1.49328	10.1268	9.95331	0.0016057	0.0315135	0.0343111	11	0.606118	0.101684	0.0698048	0.257061	0.0551321	1.32712	0.0787206	0.324938	0.204088	0.124371	0.0120645	0.152835	0.00744046	0.748998	0.243986	0.0192199	0.0822307	0.981249	0.00569008	0.867664	0.248025	0.0424679	0.0298996
915	0.323884	10.2347	0.426084	0.513917	0.913769	0.895941	5	0.495499	0.106448	0.158168	0.199848	0.0613057	0.81903	0.141445	0.356236	0.498647	0.136399	0.368838	0.0668544	0.00823673	0.14414	0.40828	0.116459	0.0875449	1.92538	0.00719307	0.0194596	0.0221622	0.0456075	0.0330728
916	-0.412856	10.0819	0.667553	0.413906	0.85245	0.829781	6	1.05264	0.128596	0.872581	0.00841549	0.0839575	1.30773	0.020629	0.0104104	0.325974	0.0509456	0.0243408	0.0303385	0.0135383	0.0112617	0.0120265	0.363816	0.114708	0.342527	0.939833	0.0268337	0.0349578	0.0711198	0.050393
917	-0.192712	10.0674	0.170156	0.688	0.982325	0.970413	6	0.710685	0.0869077	0.777912	0.153161	0.0797602	1.00139	0.0100445	0.496	1.24137	0.0386933	0.0163926	0.101221	0.698428	0.018861	0.115738	0.0277229	0.112895	0.0468019	0.811382	0.0243371	0.0319391	0.0630202	0.0463092
918	1.14145	10.0215	7.51282	0.0174528	0.176455	0.173311	8	0.117691	1.15821	0.132993	0.0782206	0.0489983	0.211396	0.321198	0.0211315	0.133958	0.345933	0.0889017	0.107512	0.22862	0.276793	0.164501	0.0203521	1.39143	0.696871	0.399763	0.0240003	0.125282	0.245227	0.23905
919	-0.83713	10.06	8.32338	0.0298	0.245063	0.235299	7	0.137223	0.303181	0.0597758	0.168117	0.0330185	0.109468	0.14921	0.247427	0.19344	0.0674495	0.00626358	0.850505	0.304523	0.864869	0.256859	0.0931574	0.0456406	0.439886	0.481433	0.125019	1.43113	0.159951	0.0195972
920	0.00175841	10.2748	1.8193e-05	0.996597	0.999699	0.999674	2	0.140476	0.0888593	0.725583	0.660266	0.0704424	0.852149	0.00773697	0.798832	0.560364	0.0343976	0.104314	0.0621981	0.0112387	0.0226949	0.0945578	0.0851355	0.0950048	0.240339	0.5738	0.0197395	0.0283603	0.0534318	1.34557
921	-0.0154069	10.1842	0.0159274	0.899571	0.999699	0.999674	1	0.0610656	0.0441721	0.0240545	0.242323	0.0432768	0.587035	0.177281	0.150741	0.103758	0.104247	0.0112412	0.319354	0.00562661	0.853154	0.598323	0.014897	0.0807045	1.32457	0.00451982	0.014444	0.0177197	1.60344	0.0246342
922	0.432025	10.0582	0.863778	0.425551	0.862364	0.839546	1	0.0378165	0.0478109	0.000887687	0.346905	0.0455254	0.136726	0.110543	0.00519388	0.00198227	0.337969	0.273972	0.330176	0.00550458	0.406416	0.603871	0.0208558	0.0687749	0.789204	0.00508861	0.0130876	1.627	1.00848	1.05311
923	0.235989	10.3155	0.195022	0.658769	0.976967	0.962169	12	0.740388	0.0705685	0.194584	0.0741468	0.0553056	0.928231	0.0432167	0.56173	0.53303	0.0262718	0.0782663	0.0151924	0.00746057	0.131679	0.3352	0.0227465	0.0830188	0.935914	0.442151	0.220805	0.0223968	0.0436438	0.466365
924	0.0466112	10.1461	0.00743473	0.94201	0.999699	0.999674	4	0.128069	0.051295	0.176345	0.616298	0.0493545	0.675001	0.0427432	0.144876	0.343177	0.194023	0.361758	0.112173	0.00650328	0.203159	0.598879	0.0190377	0.0707689	0.783232	0.817188	0.214619	1.24642	0.0402621	0.0270516
925	-0.174324	10.1991	0.0911342	0.76274	0.992965	0.98193	6	0.356051	0.0817293	0.605184	0.180098	0.0669551	1.02882	0.00915428	0.565257	0.633467	0.0418237	0.0147707	0.0818182	0.399178	0.00949377	0.0546869	0.0265033	0.0900598	0.21738	1.2636	0.0260883	0.512767	0.0517992	0.0377232
926	1.01742	10.1595	4.32167	0.0376305	0.284882	0.272687	1	0.151556	0.0607879	0.111798	0.483211	0.0457477	0.292255	0.00823411	0.00485262	0.0823835	0.291032	1.21852	0.206692	0.00604056	0.278401	0.37838	0.128971	0.0869164	0.71048	0.118036	0.0142292	0.0217549	1.2968	0.617553
927	-0.743634	10.3552	1.82512	0.176705	0.635894	0.605154	7	0.0818914	0.18076	0.11992	0.221814	0.0361935	0.0957575	0.420516	0.478171	0.243816	0.102479	0.00655848	0.272123	0.532908	0.936746	0.400083	0.0172557	0.0604693	0.357709	0.757973	0.012299	1.10978	0.0276778	0.0274803
928	-0.136747	10.309	0.080572	0.862977	0.999699	0.999674	9	0.321637	0.0684172	0.366539	1.17318	0.0665871	0.464402	0.0472429	0.6776	0.887596	0.0360787	0.176416	0.080422	0.00976997	0.404641	0.486291	0.0263381	0.114428	0.669891	0.189226	0.0198735	0.0333253	0.0536716	0.0470574
929	-0.149795	10.0442	0.434129	0.940722	0.999699	0.999674	5	0.00587469	0.0762348	0.00175722	0.081046	0.0678905	0.34373	0.244434	0.0119261	0.00565276	0.33072	0.181811	0.151841	0.0113684	0.439456	2.14161	0.0864592	0.101589	1.74752	0.00851657	0.0250065	0.0327492	0.0580577	0.036866
930	0.0796028	10.0476	0.0337341	0.854274	0.999699	0.999674	9	1.19036	0.164313	1.37899	0.180526	0.114111	0.0189636	0.0156404	0.502277	1.19769	0.0636422	0.0339069	0.0692055	0.608368	0.015672	0.0155998	0.0470437	0.154738	0.0145771	0.0248938	0.0414658	0.0532632	0.0995107	0.070697
931	-0.401584	10.1892	0.616977	0.432173	0.867877	0.845079	1	0.259036	0.0481105	0.121296	0.439666	0.0440677	0.548893	0.101233	0.314628	0.319017	0.127849	0.0104844	0.113587	0.00606643	0.764593	0.450822	0.0212973	0.0668285	0.984391	0.01402	0.0133227	0.417548	1.37302	0.0262251
932	-0.503152	10.236	0.804478	0.369758	0.83492	0.811662	8	1.52737	0.0928144	0.947453	0.00961589	0.0788968	0.544535	0.0145971	0.00969232	0.17958	0.0747407	0.0250171	0.0237022	0.0155321	0.0136335	0.00980446	0.0379877	1.89818	0.0195704	0.154265	0.0441973	0.0341277	0.0755784	0.0494488
933	-0.82098	10.1482	1.9776	0.159644	0.608237	0.578095	9	0.00694471	0.0802902	0.881974	0.978918	0.0760281	0.309893	0.0092192	0.00830946	0.179473	0.0687229	0.0236397	0.0307005	0.0119928	0.00811458	0.113701	0.0277074	0.100476	0.347133	0.0852122	0.0218018	0.0292191	0.0611401	0.0888265
934	0.396512	10.0682	0.532636	0.465501	0.891871	0.869227	3	0.245615	0.064649	0.443626	0.933717	0.0578625	0.705959	0.00703998	0.245827	0.248217	0.0316746	1.2101	0.0570554	0.00793679	0.133532	0.274683	0.0555244	0.32254	0.430954	0.212148	0.017576	0.891934	0.0473437	0.0755112
935	0.435815	10.2743	0.708521	0.399936	0.846827	0.824679	5	0.376799	0.104871	0.085381	0.1022	0.0603334	0.684069	0.174207	0.506349	0.305313	0.106637	0.365081	0.22049	0.00798493	1.11831	0.766873	0.0236673	0.0852572	1.53419	0.00578654	0.0184929	0.0219216	0.0455122	0.0326133
936	0.886211	10.1592	3.04753	0.0808606	0.447034	0.426226	7	0.0300312	0.0896403	0.148485	0.168666	0.0686552	0.119017	0.67398	0.870734	0.550167	0.254492	0.0100643	0.857564	0.873874	0.606569	1.09774	0.0191595	0.0814645	0.249019	0.00736746	0.0139814	0.0182299	0.0366664	0.0348788
937	1.15354	10.0704	6.23904	0.0238692	0.215654	0.210207	3	0.057024	0.272636	0.201085	0.188467	0.0456384	0.0366777	0.334714	0.00903045	0.134003	0.347281	0.648833	0.340254	0.66666	0.231181	0.33592	1.391	0.0722899	0.217147	0.0874971	0.0351494	0.0227041	0.0641794	0.0312071
938	0.359826	10.2702	0.472077	0.492034	0.905908	0.886035	9	1.0953	0.135244	1.37727	0.0115789	0.110325	0.967412	0.0152432	0.0240824	1.22918	0.059381	0.0293396	0.0367726	0.0213016	0.0164665	0.0120151	0.0549234	0.153825	0.0169432	0.024639	0.0380459	0.0470329	0.0959516	0.0729941
939	-0.397918	10.0618	0.688233	0.407404	0.851214	0.827773	1	0.3934	0.0380001	0.277034	0.0486527	0.0401201	0.230557	0.0159181	0.00576389	0.0198835	0.0956739	0.239568	0.0387607	0.00737077	0.0708344	0.00830183	0.0150131	1.46137	0.0193417	0.382105	0.040514	0.027859	2.93461	0.0427911
940	-0.0150789	10.1172	0.00058952	0.980629	0.999699	0.999674	9	0.0115175	0.148592	1.1781	0.444971	0.0962277	1.60495	0.0119976	0.512881	0.784337	0.0476203	0.588845	0.0269237	0.0153837	0.0123999	0.0442431	0.0364104	0.125975	0.27878	0.0132314	0.0288746	0.0380242	0.0775826	0.0548818
941	-0.605024	10.0982	1.71362	0.300938	0.776321	0.750301	7	0.00556592	0.0555911	0.133064	0.237034	0.049811	0.0831018	0.279134	0.919755	0.527543	0.0313448	0.0113784	0.672069	0.96984	0.804465	0.574655	0.0191173	0.0662198	0.526123	0.0866508	0.0119603	1.12658	0.0337028	0.0304261
942	-0.968087	10.1042	2.82458	0.0928319	0.472865	0.449961	11	0.892318	0.909759	0.13746	0.0198505	0.0373295	0.125887	0.164625	0.00554869	0.0360099	0.195572	0.0123994	0.0665984	0.083156	0.0377673	0.167546	0.288163	0.0569077	0.0469957	1.01473	0.779319	0.02335	0.0463665	0.0220095
943	1.07173	10.2066	3.75285	0.0527182	0.348298	0.332281	7	0.107157	0.50735	0.078541	0.23206	0.0393688	0.199254	0.871118	0.0985912	0.192437	0.387382	0.0128049	0.244879	0.0303691	0.823089	0.518847	0.168499	0.0865608	1.37581	0.00570555	0.0169661	0.474195	0.0324901	0.0220901
944	-0.23923	10.201	0.168733	0.68124	0.982277	0.968865	11	0.469026	0.263499	0.0469852	0.00365079	0.644105	0.0229013	0.328253	0.0869109	0.123703	0.13937	0.189862	0.182123	0.0064052	0.314759	0.276808	0.0599311	0.0646816	0.307586	0.13985	1.34458	0.200563	1.04978	0.0193196
945	0.32809	10.1215	0.520981	0.526235	0.919528	0.90219	9	0.296639	0.100548	0.406921	0.931072	0.0841826	0.972668	0.100078	0.5769	1.11362	0.0520422	0.0192833	0.70528	0.0132984	0.32177	0.11242	0.166524	0.111773	0.227446	0.0103434	0.0264018	0.0341153	0.0679473	0.0474342
946	0.11788	10.2235	0.0608941	0.805088	0.999699	0.99203	2	0.279022	0.0713048	0.207439	0.209028	1.51116	0.598606	0.0235388	0.487872	0.537598	0.04147	0.265013	0.102566	0.00763275	0.209466	0.263944	0.257172	0.0761552	0.40698	0.00626842	0.015969	0.0216093	0.041272	1.03536
947	0.150279	10.1337	0.228	0.858878	0.999699	0.999674	5	0.00595732	0.0989811	0.0487132	0.682197	0.0543255	0.464291	0.255949	0.132183	0.126168	0.175164	0.42709	0.0930108	0.00736091	1.28451	1.28001	0.12724	0.0811112	1.01965	0.00556106	0.0153645	0.0225277	0.0450117	0.0301351
948	-0.203629	10.2948	0.125666	0.722969	0.987965	0.977352	7	0.034914	0.16314	0.16955	0.552698	0.0434626	0.147299	0.542776	0.569843	0.29173	0.8507	0.00910996	0.341271	0.499538	0.598806	0.715873	0.0403387	0.0745913	0.43078	0.600071	0.0115206	0.220824	0.033845	0.028012
949	1.00004	10.0854	4.45866	0.0347253	0.269886	0.258822	9	1.02073	0.205997	1.26751	0.0178992	0.10896	1.31911	0.016176	0.0206254	0.182211	0.0640908	0.0914106	0.0357156	0.0189688	0.0344335	0.0154737	0.707351	0.136541	0.0142971	0.0160965	0.0356553	0.0431707	0.0937786	0.0606182
950	0.168581	10.1502	0.149304	0.913237	0.999699	0.999674	1	0.712782	0.0593185	0.545657	0.0333897	0.0574071	0.9539	0.00761048	0.0246414	0.456343	0.0292616	0.0124328	0.0332436	0.0085949	0.00786155	0.0221131	0.0200034	0.0883664	0.0919375	1.33051	0.0188515	0.0249111	1.50749	0.0340901
951	-0.88566	10.161	2.77735	0.0956069	0.480194	0.45684	1	0.0858952	0.0741109	0.136908	0.40639	0.0573676	0.315288	0.149161	0.0894385	0.208816	0.381631	0.123204	0.454527	0.0081229	0.657568	0.206494	0.0864959	0.078729	0.419079	0.0601652	0.0197524	0.0240651	1.87789	0.0281303
952	0.0467236	10.1191	0.0104441	0.918601	0.999699	0.999674	11	0.435916	0.144214	0.311605	0.00763858	0.0641836	0.522172	0.00869716	0.0838626	0.449665	0.0571482	0.513485	0.188678	1.02872	0.280501	0.14931	0.240637	0.0949314	0.602251	0.0537083	0.626115	0.0269051	0.0502539	0.0359591
953	0.271184	10.2975	0.176875	0.674072	0.982277	0.968699	5	0.00598361	0.103169	0.0724708	0.685554	0.0588267	0.44398	0.239853	0.417247	0.112979	0.281292	0.550388	0.201147	0.00817102	0.917893	1.09897	0.063145	0.0848941	1.39064	0.00609258	0.0159495	0.0220489	0.0445306	0.0311493
954	0.41928	10.0479	0.650796	0.419829	0.857577	0.835086	2	0.00515861	0.0666539	0.0149179	0.444044	0.0450137	0.128835	0.171696	0.108334	0.0229217	0.517008	0.254848	0.187863	0.00567821	0.502902	0.833196	0.0154302	0.300042	0.765632	0.005349	0.0151505	0.522443	0.778258	1.49934
955	-0.504346	10.2048	0.928221	0.335326	0.806733	0.781757	2	0.277577	0.0468593	0.0418859	0.1938	0.0526106	0.266973	0.132494	0.130708	0.101201	0.103947	0.0907448	0.066153	0.00551301	0.10106	0.331981	0.0133024	0.0600954	0.632962	0.327547	0.0125284	1.68966	0.339137	1.76216
956	0.564041	10.1219	1.24528	0.264456	0.736851	0.709918	9	0.0319385	0.123228	0.768411	0.870315	0.105416	0.0185285	0.0133075	0.0124677	1.1233	0.212772	0.973091	0.0746377	0.0185389	0.0128003	0.0178588	0.608689	0.127785	0.109209	0.0217301	0.0306971	0.0418345	0.0799453	0.0584373
957	0.556892	10.1146	1.43567	0.231436	0.702675	0.673514	9	0.111469	0.0606943	0.478789	0.482233	1.04769	0.699878	0.00754754	0.916189	1.38805	0.0387036	0.466858	0.15214	0.0116274	0.00943488	0.265751	0.250189	0.10121	0.330609	0.00938348	0.0208459	0.0277753	0.0562814	0.0414478
958	0.630183	10.036	1.99745	0.157565	0.60495	0.575188	5	0.0712299	0.229204	0.182018	0.485689	0.058927	0.300198	0.283832	0.436525	0.40257	0.143377	0.734173	0.159898	0.0113301	0.942739	1.18618	0.288905	0.0860587	0.78927	0.00671454	0.017659	0.0235373	0.047927	0.0326244
959	-0.226677	10.1608	0.254456	0.819014	0.999699	0.992811	4	0.159512	0.0554762	0.382616	0.5148	0.0605369	0.807017	0.0781508	0.814853	1.15415	0.0357839	0.0156055	0.139272	0.00925621	0.0473248	0.488787	0.0187939	0.0896849	0.671166	0.2477	0.0164154	1.21435	0.0479912	0.0336553
960	-0.558372	10.2102	1.10435	0.293315	0.768841	0.741686	8	0.00572623	0.0879202	0.0689818	0.29388	0.0664521	0.756216	0.131295	0.705166	0.212361	0.146298	0.170262	0.189374	0.00691994	0.63307	0.606135	0.0202358	1.39128	1.34365	0.00501709	0.0144548	0.0189619	0.0400209	0.0285831
961	-0.0931168	10.1084	0.0440112	0.833833	0.999699	0.995389	4	0.0658944	0.113614	0.112061	0.479698	0.0618924	0.236896	0.338129	0.423473	0.194994	0.103768	0.00852095	0.111971	0.00874804	0.412151	0.634621	0.0217869	0.0596742	0.197296	0.535234	0.0120012	1.80299	0.0318684	0.0279782
962	-0.0468923	10.2165	0.0368211	0.84783	0.999699	0.999192	4	0.0123284	0.0537166	0.240343	1.07786	0.0551492	0.554095	0.0973237	1.00754	0.634971	0.0281088	0.0139672	0.103488	0.00792254	0.25962	0.51876	0.0216986	0.0822539	0.545181	0.36207	0.0149155	1.37806	0.0442432	0.0314239
963	-0.0426747	10.075	0.114388	0.735203	0.990525	0.980987	11	0.448746	0.981199	0.038504	0.138334	0.0278741	0.0290077	0.292382	0.0406095	0.0400983	0.167696	0.262375	0.226998	0.0505505	0.174413	0.233072	0.338982	0.0405934	0.247783	0.119634	1.60026	1.05243	0.0225916	0.0181686
964	-0.478849	10.2345	0.763184	0.382334	0.837065	0.814276	2	0.109819	0.0551899	0.403067	1.3024	0.0593602	0.431833	0.00996375	0.704048	0.690673	0.048753	0.0737685	0.112074	0.00985011	0.0521078	0.217103	0.0194283	0.0888668	0.366811	1.27184	0.0170024	0.0260729	0.0486965	0.763988
965	0.629888	10.1213	1.21503	0.270338	0.740793	0.715727	15	0.00401466	0.0946304	0.00100955	0.475602	0.0403651	0.304859	0.160804	0.157868	0.00720967	0.108446	0.20264	0.139876	0.00537152	1.03001	0.840979	0.0780381	0.062201	1.05449	0.00433302	0.0121127	2.30829	0.0341812	0.0235522
966	0.672237	10.1398	1.87021	0.171452	0.628352	0.596861	11	1.39557	0.967901	0.199299	0.0962152	0.0562537	0.514861	0.00995753	0.00664425	0.0848163	0.186173	0.0593458	0.103315	0.180814	0.230426	0.075344	0.287093	0.0805877	0.00865667	0.0117102	0.409596	0.0244105	0.0524559	0.0342453
967	-1.23524	10.0375	7.10526	0.00834053	0.106119	0.106083	13	0.0563759	0.0491531	0.246876	0.803901	0.880049	0.38007	0.00755706	1.81442	0.658608	0.0286098	0.0144198	0.0562467	0.00764334	0.00723465	0.374948	0.0371241	0.429113	0.5688	0.15449	0.0160407	0.457533	0.0454122	0.0326213
968	-0.191853	10.0159	0.0905339	0.7635	0.993677	0.982174	4	0.147244	0.0175985	0.446377	0.186507	0.07399	0.939049	0.0103819	0.967069	1.54311	0.0325487	0.077498	0.0134018	0.393567	0.0097102	0.164479	0.0262248	0.100243	0.429981	0.0667195	0.0207536	0.801048	0.0563789	0.0394555
969	-2.16053	10.3556	13.3085	0.000264254	0.00757258	0.00903816	13	0.0948139	0.0570375	0.289225	0.496584	1.19677	0.47102	0.0217965	2.27695	0.714635	0.028235	0.0137143	0.0909395	0.00836149	0.0100585	0.350342	0.023646	0.0881926	0.456597	0.385227	0.017259	0.0235298	0.0481336	0.0335166
970	-0.167434	10.1479	0.138815	0.953719	0.999699	0.999674	7	0.181675	0.1234	0.102228	0.161601	0.0504923	0.0991828	0.191883	0.470314	0.194838	0.128362	0.0117432	0.297813	0.702827	0.877022	0.534113	0.0193226	0.270045	0.500912	0.154834	0.0178501	1.50116	0.0473727	0.0293662
971	-0.00380446	10.2098	0.0230533	0.879319	0.999699	0.999674	11	1.02916	0.478089	0.3125	0.0118792	0.0548596	0.217763	0.114227	0.00788994	0.0726992	0.0386973	0.0123649	0.0422607	0.761806	0.0633804	0.128793	0.159983	0.08088	0.0535019	0.967407	0.45514	0.0238578	0.0476745	0.0367638
972	-0.00654723	10.0864	0.000542299	0.981421	0.999699	0.999674	1	0.519403	0.0464582	0.296239	0.508466	0.0554715	0.461586	0.0593485	0.0684039	0.149031	0.263724	0.381085	0.189444	0.0081371	0.0481403	0.219979	0.0369023	0.70785	0.27093	0.149837	0.0280447	0.736277	1.37702	0.036288
973	-0.0380484	10.1697	0.00587844	0.980582	0.999699	0.999674	9	0.00870905	0.0757882	0.991535	0.755202	0.0900203	1.03169	0.0114377	1.0395	1.74683	0.0410605	0.0193097	0.176129	0.0158016	0.0126063	0.0469144	0.0316181	0.121634	0.013189	0.52372	0.0267605	0.0353107	0.0708704	0.052652
974	0.421978	10.0654	1.06899	0.381746	0.837065	0.814276	3	0.219947	0.0635132	0.121376	0.122209	0.200916	0.11495	0.0397805	0.0945749	0.314147	0.0314063	2.47958	0.0874085	0.00765144	0.00724061	0.314239	0.17903	0.0768454	0.271984	0.00795096	0.0188733	0.0248882	0.0415842	1.14384
975	-0.262688	10.1847	0.255324	0.613351	0.955855	0.942065	2	0.1313	0.0420246	0.159251	0.639414	0.0437338	0.610847	0.103489	0.308182	0.210513	0.153019	0.126642	0.0897551	0.00578855	0.141059	0.319588	0.0142908	0.0661091	0.471804	0.883143	0.0132335	0.709967	0.855117	1.2662
976	-1.58035	10.0263	12.1389	0.00156202	0.0307857	0.0335065	13	0.00752553	0.0755367	0.363456	0.62432	0.0812464	0.208485	0.0672528	2.81095	0.883531	0.032474	0.0177995	0.117022	0.0101221	0.395395	0.290673	0.0238799	0.115416	0.366885	0.270179	0.0204753	0.0282453	0.0569321	0.0394659
977	-0.618344	10.0661	1.56889	0.210369	0.676746	0.648794	6	0.917244	0.0727355	0.412972	0.00669167	0.0585111	1.11719	0.00795521	0.237515	0.615443	0.0474284	0.0126648	0.0537926	0.00939962	0.108378	0.0898667	0.0182228	0.788355	0.106298	1.15281	0.0213551	0.0249313	0.0470281	0.53184
978	0.210367	10.1964	0.203024	0.889561	0.999699	0.999674	4	0.815539	0.0891158	0.545591	0.21927	0.05632	1.02568	0.00883026	0.256481	0.354422	0.0311735	0.0126533	0.0675922	0.00906714	0.00712667	0.0943124	0.0187496	0.0903427	0.300445	1.40899	0.0186221	1.19135	0.0466181	0.0324643
979	0.320617	10.1647	0.415808	0.519037	0.915676	0.89867	9	0.0253594	0.0651764	2.25341	0.639891	0.118471	0.240611	0.0323038	0.0404941	0.282506	0.105878	0.0390366	0.0528876	0.0255663	0.0213216	0.0256679	0.0566021	0.177669	0.0251337	0.0236595	0.0515034	0.0536637	0.884309	0.0821059
980	-0.396131	10.2571	0.573262	0.448966	0.881884	0.858957	6	0.00610355	0.0585054	0.324791	0.781044	0.0669795	0.575696	0.00849665	1.42052	0.928375	0.0277792	0.0173056	0.220706	0.00900841	0.293403	0.215937	0.0190897	0.0859476	0.539118	1.02591	0.0173501	0.0239637	0.0488984	0.0346666
981	-0.0850401	10.1344	0.0289768	0.864833	0.999699	0.999674	9	0.951972	0.145136	1.3697	0.938024	0.0963126	1.72594	0.015033	0.0137415	0.521798	0.051289	0.0423676	0.0216929	0.0168205	0.014061	0.137863	0.0477377	0.126848	0.0138553	0.0165084	0.0313791	0.0423949	0.0843188	0.0571135
982	-1.45511	10.1986	7.65303	0.00566789	0.0814607	0.0839583	14	0.132173	0.0437895	0.144465	0.272453	2.8193	0.358288	0.0073666	1.59912	0.393138	0.0213249	0.255537	0.112807	0.0060881	0.0913208	0.284345	0.0165745	0.0725435	0.375742	0.280999	0.0131844	0.0228284	0.0375678	0.0273825
983	-0.601995	10.0446	1.7645	0.200594	0.668552	0.638626	1	0.0618025	0.0535547	0.639216	0.217146	0.077639	0.755934	0.0598288	0.44326	1.36697	0.0575669	0.140417	0.191752	0.0133033	0.00957459	0.169643	0.0242589	0.100975	0.12293	0.65416	0.0224968	0.0299283	1.05987	0.124167
984	0.409267	10.1875	0.62126	0.43058	0.867877	0.844937	2	0.00643352	0.109352	0.123076	0.196238	0.0653315	0.255707	0.219147	0.611546	0.411589	0.214764	0.227513	0.25711	0.694042	0.478627	0.965468	0.0507237	0.0927478	0.53184	0.007955	0.0195756	0.0259642	0.0498828	1.55272
985	-0.0586473	10.2442	4.9838e-05	0.994367	0.999699	0.999674	8	0.292303	0.0598049	0.116091	0.0732872	0.0432987	0.404351	0.10976	0.082249	0.107192	0.0856877	0.0124767	0.0669852	0.00557345	0.232562	0.124817	0.0603843	2.91448	0.563589	0.0535284	0.230913	0.888912	0.0346687	0.0240079
986	0.195621	10.0632	0.154289	0.69447	0.982325	0.970413	3	0.159558	0.107653	0.512105	0.96274	0.0698061	1.16359	0.00833279	0.0160429	0.405287	0.0343849	1.01346	0.0196034	0.0101107	0.322134	0.176176	0.381675	0.095008	0.683762	0.00827019	0.0216304	0.311352	0.0555448	0.0412011
987	-0.390374	10.282	0.520104	0.470798	0.895398	0.872703	7	0.0231053	0.0881352	0.12178	0.499441	0.0440086	0.143673	0.339464	0.726501	0.449773	0.151966	0.0108633	1.19116	0.363975	0.711909	0.551458	0.0626512	0.0644963	0.547923	0.153907	0.0124121	0.634815	0.0315785	0.0240442
988	0.155092	10.2811	0.075828	0.783033	0.998801	0.987626	12	1.14166	0.062482	0.155638	0.0270352	0.0523039	1.14193	0.0453689	0.645223	0.414306	0.0221086	0.0100077	0.0109775	0.00671833	0.261891	0.181726	0.0186973	0.0739166	0.496472	0.276647	0.427783	0.677096	0.0409405	0.0288314
989	0.630352	10.0323	1.94369	0.163269	0.614032	0.582306	5	0.565173	0.0607585	0.141305	0.207795	0.0529883	1.52706	0.0987701	0.231847	0.368897	0.0269111	0.0187887	0.169124	0.00702627	0.33556	0.108459	0.0238588	0.717555	1.41295	0.00627342	0.0196775	0.0197915	0.0570587	0.0297686
990	-0.0830503	10.1606	0.023354	0.87854	0.999699	0.999674	2	0.114931	0.0510292	0.057444	0.519486	0.0587693	0.143432	0.189622	0.480425	0.186637	0.259098	0.0139364	0.351898	0.0237789	0.42105	0.922461	0.0201097	0.0813489	1.10225	0.307477	0.0169538	0.582383	0.0470398	1.23748
991	0.0247831	10.2402	0.0038514	0.950515	0.999699	0.999674	12	1.42561	0.0881504	0.694048	0.00947652	0.087466	1.89449	0.00964853	0.016072	0.710961	0.0405901	0.0198504	0.0201446	0.0135666	0.022627	0.0113243	0.0327508	0.121209	0.0149431	0.0123852	0.0280652	0.0350856	0.0692285	0.0487945
992	-0.237276	10.0637	0.245858	0.678683	0.982277	0.968865	6	0.180916	0.0805847	0.219908	0.171461	0.0573702	0.454142	0.024085	0.484402	0.374916	0.0403277	0.118421	0.195756	0.513184	0.474043	0.254788	0.0301353	0.0845867	1.10295	1.14443	0.019923	0.0358736	0.0482388	0.0385122
993	-0.601215	10.2177	1.89744	0.843939	0.999699	0.998759	8	0.284909	0.0934076	0.119519	0.183262	0.0434538	0.491287	0.225876	0.0837682	0.0910755	0.152896	0.0135563	0.136829	0.00544448	0.50373	0.327189	0.077726	2.2221	1.10541	0.00459166	0.549708	0.0179371	0.0371251	0.0240311
994	0.491005	10.2941	0.866029	0.352057	0.821193	0.796915	12	0.767669	0.0488723	0.0742217	0.00396706	0.207916	0.49115	0.0674593	0.195831	0.18683	0.0296487	0.00967279	0.0967423	0.00579147	0.206097	0.266585	0.0671296	0.0678482	1.14173	0.104311	0.522428	1.60004	0.0367368	0.0243963
995	-0.781024	10.1357	2.30751	0.128751	0.550225	0.52109	4	0.0317029	0.0562168	0.438856	1.12359	0.0560274	0.147907	0.111407	0.624329	0.446924	0.127111	0.0112586	0.104315	0.00795479	0.153962	0.26966	0.0177891	0.078375	0.105026	0.981418	0.0147018	1.48505	0.0438825	0.232322
996	1.10016	10.0493	5.89545	0.0151804	0.160414	0.158581	7	0.0563452	0.144462	0.0573759	0.331069	0.0374493	0.186642	0.290513	0.227561	0.19125	1.38923	0.00936578	0.367198	0.0390816	0.869415	0.537569	0.0941216	0.0635508	0.445062	0.0644188	0.0105458	0.737389	0.0566925	0.473522
997	-0.324726	10.3763	0.363231	0.546718	0.926267	0.908402	9	0.192514	0.108284	1.03617	1.07697	0.0966727	2.23137	0.0119533	0.37598	0.486728	0.0453836	0.0229125	0.0257652	0.0171676	0.11579	0.0168754	0.0435112	0.116484	0.0136282	0.0140699	0.0272359	0.0392408	0.0745433	0.0549248
998	-1.25277	10.1735	5.92469	0.0149305	0.159623	0.157993	7	0.00567521	0.0776432	0.172828	0.119383	0.176447	0.0833881	0.274347	1.29559	0.403257	0.0589375	0.0143541	0.190264	1.14272	0.50028	0.536201	0.0200284	0.0896659	0.318241	0.0756726	0.0161874	0.148673	0.0385811	1.0533
999	0.302198	10.0134	0.510378	0.553506	0.929007	0.909916	2	0.0959054	0.109579	0.208713	0.212756	0.0511116	0.510527	0.137982	0.180111	0.199177	0.101086	0.136973	0.0771132	0.00791642	0.00468631	0.0423229	0.0170878	0.0678993	0.0166116	0.126871	0.0121423	0.0189094	0.0367152	4.0369
1000	-0.319394	10.1346	0.335576	0.562394	0.930507	0.91199	1	0.211142	0.0717291	0.126481	0.147651	0.0556879	1.07718	0.10889	0.0769926	0.223955	0.149233	0.250435	0.380698	0.00717172	0.584643	0.416755	0.127198	0.0781776	1.1163	0.00553262	0.321568	0.0250053	0.876429	0.0252769
1001	-0.971142	10.0739	4.63884	0.0760998	0.437831	0.417009	12	1.52207	0.0731876	0.213493	0.00631227	0.0712482	1.29598	0.0112159	0.563605	0.341504	0.0329188	0.0137195	0.0142973	0.0109746	0.427985	0.0969029	0.0368996	0.0941733	0.406628	0.0427316	0.0267897	0.0277032	0.0548838	0.0379491
1002	-0.359222	10.0867	0.616236	0.555248	0.929377	0.910826	3	0.0528182	0.10574	0.719719	1.17829	0.0751234	0.504547	0.0102008	0.0105187	0.362702	0.232702	1.72396	0.0649552	0.0133454	0.0102024	0.0527432	0.049417	0.173136	0.278812	0.345126	0.0259918	0.0304168	0.0603243	0.0496927
1003	-0.385088	10.3043	0.459461	0.497876	0.907041	0.887327	6	0.981796	0.0935429	0.583807	0.0140866	0.0661792	0.68222	0.0083582	0.0108394	0.496875	0.0353774	0.217801	0.0242079	0.0111632	0.00866863	0.0858719	0.0537261	0.0961266	0.348626	1.76609	0.0249381	0.0288642	0.0559205	0.0417641
1004	0.207893	10.1378	0.18669	0.665686	0.979036	0.964652	12	1.6369	0.134548	0.586825	0.0123251	0.0822984	1.04281	0.0101076	0.0119249	0.483384	0.0420217	0.0193694	0.114171	0.014363	0.0109118	0.0604509	0.0613259	0.112852	0.0110369	0.0139631	1.11313	0.0334962	0.0715996	0.062822
1005	0.457219	10.0645	0.656957	0.417637	0.85523	0.832646	9	0.894619	0.0972195	1.33196	1.22367	0.0934926	0.929124	0.0103213	0.0106734	0.0508083	0.0548107	1.0846	0.0259168	0.0138169	0.0120385	0.033292	0.0349935	0.122916	0.018454	0.0141632	0.0266702	0.0358907	0.0777659	0.0497195
1006	-0.433835	10.1093	0.754595	0.385026	0.837168	0.814501	4	0.074701	0.0545049	0.278658	0.478026	0.0492512	0.768003	0.0463022	0.455711	0.367225	0.024873	0.0106848	0.00976549	0.00630731	0.0995441	0.31927	0.0157195	0.0672792	0.488241	1.40054	0.0130067	0.819191	0.0378546	0.773481
1007	0.207037	10.2366	0.150233	0.698313	0.982325	0.970413	15	0.00411924	0.0632947	0.0345199	0.642403	0.045593	0.302561	0.145267	0.00555342	0.0135544	0.436385	0.521742	0.329685	0.00614558	0.682806	0.948987	0.0206156	0.0786573	0.945071	0.00484681	0.363239	1.40395	0.0375321	0.0265049
1008	-0.885379	10.019	4.24869	0.0974888	0.482614	0.458982	5	0.007594	0.0750459	0.333127	0.600632	0.0848064	0.131714	0.0797363	2.80542	0.966393	0.0369239	0.0179007	0.118356	0.0106406	0.353821	0.459584	0.0281402	0.102722	0.396189	0.0924083	0.021554	0.0294356	0.0589085	0.0440231
1009	-0.201782	10.0133	0.227341	0.801142	0.999699	0.991805	7	0.00637917	0.0820336	0.369311	0.349956	0.0591765	0.081378	0.106327	1.02485	0.565801	0.10018	0.0158666	0.0702579	1.60297	0.204087	0.33892	0.0229473	0.0908884	0.162809	1.23592	0.0201264	0.0286637	0.04111	0.0409251
1010	-0.608	10.1039	1.40423	0.236017	0.706475	0.67751	7	0.00940893	0.16446	0.378789	0.579738	0.044771	0.380754	0.0494773	0.756772	0.353387	0.371868	0.01009	0.159553	1.17064	0.235543	0.24593	0.0165051	0.071139	0.245103	0.703236	0.0134586	0.727493	0.0378329	0.698906
1011	0.359011	10.0443	0.540218	0.462343	0.889575	0.867059	9	0.120198	0.0478341	0.558711	0.199712	0.0860107	1.14347	0.00908593	0.889465	1.41398	0.0382793	0.0888054	0.0541132	0.0132345	0.144087	0.114185	0.0263521	0.775566	0.0108062	0.905028	0.021653	0.0296212	0.0583288	0.045731
1012	0.177005	10.0587	0.252244	0.79571	0.999686	0.989785	7	0.00661567	0.0779252	0.142982	0.220042	0.0754192	0.0213434	0.225242	1.00104	0.488879	0.0360351	0.0173897	0.167554	1.64828	0.512019	0.857592	0.0475999	0.110588	1.09967	0.00909974	0.0222626	0.0314013	0.057418	0.0419175
1013	0.271587	10.225	0.286661	0.592368	0.94553	0.928894	11	0.204155	0.116477	0.0383684	0.141053	0.0541675	0.477132	0.24449	0.0652786	0.152813	0.161762	0.0136475	0.173662	0.00793183	0.450364	0.502911	0.0663318	0.0820538	1.42169	0.00567386	1.75975	0.0200865	0.0399865	0.0268679
1014	-0.9067	10.0521	4.43455	0.056243	0.362861	0.346416	7	0.00435665	0.0712882	0.216277	0.204629	0.0548353	0.148063	0.386907	1.57914	0.65505	0.114537	0.0106863	0.557357	0.882883	0.236761	1.0276	0.0159652	0.0760347	0.227517	0.162257	0.0151168	0.414469	0.0425185	0.0413231
1015	-0.0371204	10.1641	0.00114727	0.97298	0.999699	0.999674	11	0.329346	0.200492	0.127081	0.0766815	0.0425171	0.180115	0.159225	0.172076	0.303991	0.18248	0.012125	0.303516	0.656398	0.430095	0.241946	0.115836	0.074776	0.379129	0.926862	0.644952	0.623483	0.0403665	0.0375514
1016	-0.0465351	10.1035	0.0260599	0.888745	0.999699	0.999674	9	0.15089	0.0634777	0.322923	1.06225	0.0578009	0.297585	0.0412325	0.800944	0.386683	0.0802716	0.65613	0.0636821	0.0074666	0.0679027	0.506515	0.0234856	0.0792593	0.80057	0.359179	0.595528	0.208922	0.0455836	0.0366529
1017	-0.265676	10.0638	0.283646	0.594322	0.94553	0.928894	9	0.35355	0.062322	0.436415	0.423338	0.890365	0.375465	0.00669025	0.481967	0.949795	0.0432139	0.327584	0.0673797	0.00830338	0.00688296	0.253527	0.0418565	0.784125	0.163554	0.725407	0.0167349	0.0230088	0.0468703	0.0338441
1018	0.1426	10.0385	0.115101	0.897532	0.999699	0.999674	4	0.011785	0.0511802	0.185655	0.299859	0.057979	0.803835	0.0667863	1.43729	0.887775	0.0289298	0.103047	0.0114898	0.00818635	0.333013	0.590373	0.0170383	0.602513	0.800335	0.0646333	0.0163694	0.760065	0.0439808	0.0308824
1019	0.146068	10.0865	0.0995181	0.861581	0.999699	0.999674	8	0.320322	0.114358	0.164618	0.0799757	0.05183	0.506235	0.170939	0.286825	0.529555	0.153333	0.00934337	0.0812998	0.554304	0.282463	0.393883	0.017713	1.27462	0.438968	0.0857022	0.0144447	0.0261104	0.0362453	0.973414
1020	0.0321628	10.268	0.00664476	0.935032	0.999699	0.999674	11	0.313611	0.110192	0.00136675	0.0040051	0.0576438	0.00476473	0.186896	0.116474	0.0937824	0.0824881	0.220561	0.132421	0.15142	0.424443	0.5535	0.052464	0.0861566	1.24571	0.00659615	2.45729	0.0232447	0.0470665	0.0316658
1021	-0.371624	10.1171	0.586753	0.443678	0.877029	0.85421	8	0.322317	0.0459325	0.441354	0.273816	0.0682703	1.04883	0.00792726	0.195403	0.797197	0.0327323	0.0139489	0.065972	0.0100986	0.147916	0.0504702	0.0227176	1.75664	0.0601236	0.353839	0.0187451	0.0270645	0.0501966	0.87169
1022	0.740013	10.2317	2.17498	0.140272	0.575206	0.545109	15	0.00535925	0.0795169	0.0629167	0.895002	0.0467792	0.362685	0.140855	0.179937	0.139935	0.232175	0.685487	0.233688	0.00604066	0.720747	0.895415	0.0809138	0.06914	0.908902	0.00539409	0.0141761	1.00723	0.0395067	0.153745
1023	-1.54496	10.172	9.03021	0.00265567	0.0455008	0.0483224	14	0.193444	0.0465245	0.144927	0.249577	2.9113	0.421259	0.0293305	1.49427	0.399826	0.0211668	0.229014	0.118841	0.00603465	0.130357	0.280355	0.0167332	0.0699683	0.320235	0.0569606	0.0132083	0.0228946	0.03726	0.0262035
1024	-0.279643	10.0554	0.408921	0.522518	0.91824	0.900845	6	0.0464981	0.0817971	0.282487	0.547967	0.0651091	0.26411	0.123528	1.15951	0.839545	0.0371472	0.0972413	0.0528566	0.00937482	0.635976	0.693639	0.0227085	0.0908926	0.555996	1.06981	0.0189224	0.0274182	0.0518582	0.0359322
1025	0.631291	10.0756	2.04009	0.262157	0.735456	0.708166	4	0.170138	0.0701414	0.512836	0.880864	0.05267	0.655307	0.0590563	0.464286	0.51215	0.0295707	0.0115319	0.13095	0.00770305	0.0224721	0.119278	0.0182687	0.0814876	0.163663	1.36209	0.0252674	1.46514	0.0436427	0.0324114
1026	0.109611	10.1917	0.161891	0.713844	0.985281	0.974652	2	0.00405227	0.0831227	0.0431362	0.429672	0.0535218	0.488939	0.224711	0.421446	0.256046	0.268757	0.0123175	0.260861	0.00703557	0.589462	0.813971	0.0176763	0.0749045	1.71331	0.00549219	0.0150423	0.0199521	0.0393299	1.3677
1027	-0.641488	10.2585	1.46173	0.226655	0.69974	0.670596	2	0.76693	0.0873754	0.461064	0.297257	0.0636214	0.981555	0.0829626	0.373917	0.646769	0.037666	0.0167831	0.0141472	0.00955479	0.0964607	0.151739	0.0224167	0.0863861	0.306483	0.822264	0.018628	0.0252631	0.0507363	1.31858
1028	-0.0652295	10.0861	0.0900139	0.995516	0.999699	0.999674	5	0.00511658	0.128189	0.206945	1.02008	0.0580486	0.661466	0.155307	0.623886	0.133732	0.325438	0.520317	0.15955	0.00884263	0.721105	0.599393	0.254034	0.079586	0.721316	0.00678217	0.0171053	0.023503	0.0447805	0.0306625
1029	0.523471	10.1901	1.03354	0.309328	0.782139	0.757066	2	0.198279	0.144379	1.22753	0.41913	0.101371	0.191003	0.0113317	0.0244467	0.966772	0.0618535	0.46529	0.0384785	0.0165721	0.0119257	0.060822	0.0936594	0.127618	0.0291819	0.0156831	0.0296233	0.039704	0.0799091	1.5629
1030	-0.427498	10.1965	0.672262	0.412265	0.851595	0.829363	1	0.141826	0.00864785	0.11838	0.428813	0.0453556	0.565847	0.0546989	0.192038	0.1628	0.234747	0.137539	0.204211	0.00491433	0.235753	0.453926	0.0137499	0.843468	0.420598	0.15699	0.0147401	0.976775	1.72584	0.0238178
1031	-1.30692	10.1483	6.12564	0.0133238	0.146782	0.14503	5	0.00486533	0.0745478	0.0486737	0.385814	0.0503645	0.557604	0.127073	0.332867	0.175073	0.273885	0.0117886	0.34896	0.00736042	0.873745	0.751513	0.0170322	0.978635	1.50398	0.00483056	0.0148881	0.229269	0.0382756	0.370292
1032	-0.718558	10.2319	1.83922	0.175043	0.633326	0.602009	12	1.05523	0.0605173	0.00439934	0.00378024	0.0564936	0.324058	0.0383478	0.5541	0.0678491	0.032187	0.0111501	0.0631906	0.00954743	0.233504	0.311248	0.0880659	0.0810132	0.843134	0.0790306	0.0196524	1.72567	0.0442644	0.032609
1033	-0.353024	10.3876	0.40638	0.523813	0.918774	0.901454	4	0.143062	0.0803302	0.205737	0.553202	0.0563874	0.703102	0.119583	0.39774	0.45384	0.185017	0.0114904	0.118985	0.0076959	0.392451	0.623265	0.178192	0.0788332	0.841994	0.00828147	0.0161461	1.53363	0.0438952	0.0305874
1034	0.413862	10.2403	0.67188	0.412397	0.851595	0.829411	1	0.582223	0.0580436	0.150059	0.128845	0.0431392	0.798056	0.0610908	0.0708575	0.359866	0.0603068	0.0612449	0.120928	0.00587404	0.103503	0.254529	0.0358568	0.0852862	0.66267	0.551331	0.610991	0.446874	1.18289	0.0282723
1035	0.492379	10.1553	1.09265	0.295886	0.772246	0.745925	1	0.0865076	0.0924898	0.00135768	0.109358	0.0446632	0.377716	0.212144	0.216509	0.0205461	0.128806	0.0103479	0.181567	0.00611116	0.870439	0.526592	0.0159676	0.0660835	2.09871	0.00490361	0.23946	0.397096	0.839476	0.0272647
1036	0.0172946	10.1245	0.00224108	0.962242	0.999699	0.999674	9	0.286259	0.133127	2.07645	0.838199	0.105298	0.668853	0.0137314	0.0123974	0.148412	0.0643311	1.43918	0.0299088	0.0172419	0.0133587	0.0159496	0.0538282	0.13549	0.0157567	0.0151349	0.0345686	0.0435913	0.0914788	0.0647056
1037	-0.436469	10.1119	0.751925	0.385868	0.837168	0.814611	4	0.0170492	0.0565454	0.560533	0.359809	0.0905176	1.16205	0.0381317	0.54626	1.06749	0.0383962	0.0154983	0.105117	0.0152042	0.010746	0.0571523	0.0337308	0.0971405	0.360816	0.872248	0.0220334	0.891185	0.0546343	0.03883
1038	-0.227357	10.0754	0.112007	0.737871	0.990955	0.980987	2	0.00559381	0.0913879	0.155486	0.247439	0.0630097	0.0222018	0.296569	0.394851	0.353071	0.28093	0.0202523	0.0368866	0.800915	0.262208	0.512415	0.030679	0.0797566	0.0777491	0.263295	0.0173395	0.0240844	0.0435625	2.55211
1039	-0.537623	10.1685	0.823342	0.364205	0.831948	0.807487	4	0.0761483	0.0554401	0.693331	0.264702	0.0724901	0.524869	0.0074634	0.00789217	0.136843	0.0451315	0.0163426	0.020118	0.00949519	0.00744024	0.0883332	0.0276148	0.0900351	0.0102489	0.0136409	0.0181858	1.23067	0.0477957	0.03767
1040	-0.487702	10.1897	0.911948	0.445971	0.878659	0.855791	1	0.256859	0.0739417	0.100907	0.116099	0.0556726	0.503505	0.103626	0.120846	0.263614	0.174884	0.0791941	0.123872	0.00589593	0.241894	0.417623	0.0777943	0.0705387	1.50481	0.287059	0.727643	0.0926656	0.679628	0.024475
1041	2.07318	10.2124	15.1428	9.96912e-05	0.00323373	0.00400973	3	0.0945718	0.609195	0.759301	0.110563	0.0876556	0.0087312	0.0108279	0.0117326	0.147612	0.0548443	0.407972	0.0194997	0.014536	0.0100075	0.00758189	2.4471	0.118279	0.00875229	0.0252508	0.0274154	0.0320797	0.0730381	0.0543281
1042	-0.179485	10.075	0.0243154	0.876085	0.999699	0.999674	11	0.228858	0.134388	0.0117657	0.189849	0.0461557	0.6267	0.119483	0.378065	0.0950711	0.131411	0.178722	0.1113	0.00600646	1.33907	0.472182	0.0145776	0.0699249	1.46542	0.00451932	1.50111	0.0186245	0.0363392	0.0255708
1043	0.189337	10.1076	0.164595	0.684961	0.982277	0.968905	9	0.0104282	0.111325	1.13886	0.185562	0.0970294	1.69549	0.0133411	0.262313	1.70753	0.0491502	0.0231116	0.0235386	0.634036	0.0136997	0.102707	0.0425234	0.132315	0.0668068	0.0154754	0.0315412	0.0425432	0.0804076	0.060832
1044	-0.501491	10.2196	0.925306	0.336086	0.806733	0.781757	7	0.250304	0.0989385	0.110541	0.15626	0.0456364	0.129355	0.229298	0.395693	0.18189	0.317621	0.0113373	0.193729	0.877819	0.389777	0.424702	0.0171609	0.0970266	0.550733	0.658092	0.410589	1.41243	0.038195	0.0322885
1045	1.22148	10.071	6.66064	0.00985682	0.119899	0.119611	9	0.0105549	0.388495	0.36517	0.667901	0.0696958	0.327229	0.076167	0.0121469	0.169226	0.387133	0.0251848	0.19735	1.11516	0.0315314	0.0561438	0.700854	0.0924696	0.126632	0.0889504	0.0161372	0.0266319	0.0445634	0.180357
1046	0.282038	10.1832	0.396851	0.676535	0.982277	0.968865	6	0.894284	0.102048	0.591131	0.00620196	0.0761022	0.698629	0.00870591	0.0091899	0.890817	0.0361742	0.124775	0.015067	0.0131462	0.0082636	0.0442663	0.0868297	0.105217	0.225773	1.16064	0.766669	0.0292192	0.0613661	0.040979
1047	1.00908	10.2412	4.14007	0.0418799	0.300761	0.288105	11	0.726908	0.062172	0.105976	0.215623	0.0512095	0.308736	0.0493222	0.423705	0.231161	0.126975	0.118182	0.0604557	0.00668534	0.221234	0.325036	0.0225942	0.0846773	0.700614	0.637273	1.61303	0.0395884	0.390894	0.0286892
1048	-1.11967	10.1078	4.66529	0.0307787	0.250669	0.239669	7	0.276638	0.15838	0.171556	0.113477	0.0405055	0.4222	0.375409	0.120044	0.168885	0.736738	0.00550827	0.24833	1.12156	0.296712	0.376549	0.0146964	0.388004	0.245574	0.514427	0.134192	0.874992	0.0297456	0.0324523
1049	0.932422	10.0631	2.61705	0.105721	0.503115	0.477496	2	0.00572377	0.0849867	0.122395	0.416636	0.0571028	0.430057	0.312501	0.485499	0.250982	0.215769	0.0410594	0.198371	0.00826438	0.494406	1.16484	0.0204646	0.0824523	0.278263	0.00591254	0.0142449	0.0217754	0.0367309	2.26229
1050	0.657687	10.0819	2.0858	0.148675	0.586042	0.556037	15	0.102484	0.0816813	0.0307118	0.277136	0.0586218	0.668069	0.147444	0.664386	0.209556	0.104253	0.0135801	0.150723	0.00642635	1.61651	0.796423	0.110925	0.0728128	0.963092	0.00494382	0.0144604	0.928518	0.0397266	0.0253532
1051	0.291958	10.0728	0.386281	0.534261	0.922767	0.904982	6	0.0358927	0.0763795	0.310962	0.711635	0.0681363	0.206955	0.142911	0.880986	1.02177	0.153907	0.0135707	0.318777	0.00991913	0.727327	0.330438	0.0268002	0.0889146	0.134875	1.17387	0.0177819	0.0266905	0.0481124	0.0385703
1052	0.598542	10.1524	1.65388	0.223637	0.695479	0.6661	9	0.393759	0.0966316	0.731748	1.29483	0.0693726	0.889439	0.00734059	0.266934	0.197525	0.0399928	1.20392	0.0507438	0.0101722	0.00817069	0.0950033	0.0630109	0.0987424	0.524002	0.195618	0.0212992	0.0284574	0.0589518	0.0406635
1053	0.325866	10.2606	0.384615	0.535144	0.922767	0.904982	2	0.380904	0.0944735	0.318786	0.504612	0.0812815	0.347139	0.0738223	0.243087	0.354092	0.0745755	0.758147	0.0209357	0.0108273	0.270422	0.279341	0.110477	0.0868824	0.5298	0.593869	0.0182038	0.0239949	0.0489454	1.01704
1054	-0.0314991	10.1729	0.0107997	0.917232	0.999699	0.999674	2	0.0103469	0.0900928	0.106373	0.524547	0.0382443	0.186497	0.831944	0.288402	0.151914	0.444692	0.0601545	0.502602	0.0846796	0.390875	0.628738	0.0279361	0.0695541	0.258072	0.588402	0.0102561	0.777007	0.0342968	0.952124
1055	-0.490292	10.0194	1.62568	0.259685	0.732203	0.704222	8	0.395604	0.0669469	0.0106739	0.00294873	0.0416253	0.161682	0.126566	0.0041258	0.0969984	0.112571	0.00987053	0.159496	0.026663	0.081337	0.238338	0.0322639	1.42511	0.679158	0.19993	1.09326	1.33476	0.386731	0.254626
1056	-0.519087	10.2109	1.0182	0.312947	0.785092	0.759669	6	0.693055	0.0932221	0.433778	0.127428	0.090406	0.493479	0.00803698	0.0189168	0.90206	0.0805605	0.650117	0.0878495	0.0103631	0.00894733	0.110386	0.125748	0.0972611	0.495443	1.00525	0.0244195	0.0286891	0.0576145	0.0422241
1057	-0.383054	10.409	0.502422	0.478438	0.900376	0.878688	4	0.0464981	0.0616039	0.226073	0.575776	0.0536357	0.526933	0.08644	0.582307	0.626735	0.0283564	0.0108401	0.110481	0.00801127	0.708921	0.446046	0.0209744	0.0783261	0.518879	0.767355	0.0154384	1.24316	0.0436937	0.0301071
1058	-0.157664	10.2227	0.0853486	0.770176	0.994273	0.98225	12	0.847235	0.102823	0.187723	0.495161	0.0725101	0.494339	0.116716	0.30507	0.482543	0.0387626	0.013875	0.114897	0.00849533	0.709064	0.218637	0.0271987	0.0927337	0.515312	0.266866	0.629036	0.024489	0.0528996	0.0329704
1059	-0.634217	10.152	1.48185	0.223486	0.695472	0.666047	2	0.0953105	0.0619243	0.250158	0.675017	0.0504633	0.584464	0.0641338	0.796633	0.542027	0.0230154	0.0125765	0.0327413	0.00749779	0.201822	0.241719	0.0161437	0.0694814	0.561396	1.32569	0.0126415	0.568489	0.0378733	1.07346
1060	-0.914825	10.1907	3.66532	0.0791475	0.440641	0.419772	7	0.00810523	0.214351	0.133508	0.393603	0.0542658	0.46909	0.117288	0.495378	0.386634	0.2128	0.183874	1.58348	0.0885246	1.17353	0.361426	0.398489	0.0690292	0.520955	0.00609898	0.0144566	0.0238994	0.0391996	0.0314548
1061	-0.386429	10.0925	0.974374	0.550407	0.927621	0.909453	8	0.898697	0.093394	0.46087	0.00720952	0.0608691	0.142667	0.0211076	0.00730123	0.00961143	0.0355937	0.149132	0.012656	0.0108498	0.0108246	0.00539634	0.192559	3.15965	0.0147557	0.022155	0.153214	0.0221082	1.04305	0.0415214
1062	0.117987	10.1441	0.0563253	0.812401	0.999699	0.99203	9	0.304819	0.118122	1.19881	1.11506	0.0861716	0.422554	0.00982494	0.0125498	1.09483	0.0449377	0.588584	0.0255069	0.013225	0.010527	0.0964383	0.145873	0.114937	0.0110138	0.81045	0.025284	0.0342288	0.0693316	0.0504098
1063	1.72594	10.1297	11.7523	0.000607719	0.0153265	0.0176382	3	0.0267862	0.553861	0.511549	0.319717	0.0643037	0.140594	0.00876357	0.00715956	0.148686	0.0713953	0.610393	0.0356505	0.117787	0.00796171	0.0595901	1.47432	0.0937156	0.0113025	0.760125	0.0207889	0.0220167	0.0549846	0.0459828
1064	0.216847	10.3329	0.212786	0.800546	0.999699	0.991805	9	0.271378	0.0879991	0.798559	0.345271	0.104023	0.427328	0.0122986	0.622735	1.96445	0.0543172	0.340567	0.043233	0.01755	0.0121725	0.156434	0.0458496	0.131735	0.360128	0.0227233	0.0318099	0.0417015	0.0792633	0.058618
1065	-0.293682	10.0965	0.294304	0.587476	0.942666	0.925934	7	0.139483	0.0817384	0.421999	0.180193	0.601266	0.487418	0.00985618	0.717366	1.28091	0.0379239	0.0227004	0.0156484	0.700457	0.0080987	0.243094	0.0269394	0.0980775	0.338125	0.10752	0.019218	0.121044	0.0534696	0.998011
1066	-0.047697	10.1193	0.0084424	0.945982	0.999699	0.999674	2	0.0621799	0.0500665	0.191816	0.490647	0.335508	0.815814	0.0379168	0.471186	0.657881	0.0263415	0.0612527	0.148772	0.00696999	0.677323	0.2929	0.0859744	0.0733203	0.378691	0.127612	0.0136808	1.18123	0.0404558	0.874617
1067	0.092946	10.228	0.0376113	0.846226	0.999699	0.999192	2	0.0572991	0.0974644	0.0665082	0.440479	0.0506587	0.671756	0.179281	0.296197	0.172106	0.375541	0.169232	0.280859	0.00638218	0.986709	0.491703	0.10466	0.0684353	0.69169	0.00497883	0.0133047	0.0177972	0.0376208	1.70233
1068	0.317315	10.1038	0.369574	0.543237	0.92538	0.90743	4	0.175213	0.064837	0.170444	0.514351	0.0478518	0.929752	0.0678234	0.308227	0.412323	0.150087	0.0678234	0.127647	0.00653983	0.269838	0.416523	0.0224262	0.0729944	1.41497	0.0257101	0.0140733	1.65722	0.0386265	0.0320981
1069	-0.689955	10.3777	1.41042	0.234987	0.706089	0.677255	15	0.0576326	0.0820923	0.06066	0.422716	0.051482	0.666451	0.115064	0.674606	0.381311	0.180342	0.0913297	0.175683	0.00637539	0.771726	0.711694	0.021886	0.0793977	1.58462	0.00497455	0.0141991	0.790477	0.037248	0.0268673
1070	-0.0100269	10.288	0.0182527	0.892531	0.999699	0.999674	5	0.0903983	0.0727962	0.17151	0.180901	0.0617178	1.26936	0.10666	0.923431	0.65145	0.0295798	0.013506	0.257414	0.00938163	0.443579	0.551977	0.0830331	0.0882941	1.5118	0.00673716	0.0176506	0.0237189	0.0474291	0.034186
1071	0.966696	10.2822	2.93405	0.0867301	0.462462	0.442283	11	0.355075	1.22996	0.0760318	0.0590273	0.0869435	0.0497446	0.483979	0.0088259	0.0444599	0.134537	0.377909	0.288607	0.0505505	0.265539	0.255147	0.542376	0.0639159	0.219885	0.0604028	1.08438	0.161341	0.02935	0.0230635
1072	-0.790431	10.1475	2.57796	0.112047	0.517168	0.490143	7	0.100418	0.518572	0.0467368	0.0969023	0.032639	0.185444	0.34906	0.127619	0.125543	1.08298	0.00573403	0.346034	0.16781	0.845024	0.262499	0.0909794	0.0561828	0.44178	0.365199	0.0141745	0.962395	0.034459	0.0286169
1073	-0.90393	10.3999	2.62932	0.104907	0.501558	0.476193	7	0.139932	0.0794247	0.250561	0.518817	0.058311	0.152587	0.178395	0.890727	0.611398	0.0318327	0.0126888	0.345298	0.566967	0.567668	0.371806	0.0236727	0.0839983	0.196615	1.09832	0.0158932	0.0260319	0.0468297	0.460662
1074	0.620194	10.0962	1.86512	0.2723	0.743578	0.717919	6	0.00590343	0.0182279	0.373491	0.579084	0.0672923	0.916659	0.0948747	0.558495	1.13221	0.153679	0.220339	0.0156248	0.00980633	0.24502	0.757286	0.0220877	0.398824	0.838373	0.591197	0.0181422	0.0249926	0.0518166	0.0385943
1075	-0.240938	10.161	0.324263	0.784633	0.999128	0.988214	4	0.0704601	0.0526053	0.179612	0.671417	0.0612811	0.43975	0.116668	1.12672	0.782049	0.0299444	0.0136384	0.180027	0.0095903	0.532644	0.574835	0.0185712	0.0857314	0.670733	0.0767235	0.0172675	1.35988	0.0492416	0.0349674
1076	-0.722591	10.143	2.07328	0.149899	0.590114	0.560024	9	0.0456236	0.0767606	0.887068	0.460771	0.0909951	0.391957	0.0102633	0.278683	1.79382	0.0414931	0.171766	0.0936989	0.0146118	0.0108167	0.03287	0.0332239	0.753225	0.215723	1.09794	0.0255118	0.0409665	0.0720252	0.0520321
1077	0.476409	10.0496	1.14988	0.283576	0.758866	0.733522	5	0.18765	0.151868	0.0590018	0.286734	0.0587512	0.786583	0.198862	0.434142	0.136921	0.0328633	0.0175616	0.0133819	0.00890942	1.31453	1.20874	0.0218772	0.0771266	1.58023	0.00563622	0.0167647	0.0206223	0.0436001	0.0354119
1078	0.179827	10.1351	0.127294	0.721255	0.987965	0.977352	5	0.0607243	0.0811164	0.122924	0.509531	0.0508726	0.807231	0.213812	0.137996	0.239963	0.888498	0.128643	0.353406	0.00765952	0.423439	0.754023	0.0606604	0.0791993	1.70759	0.00607045	0.0181307	0.166775	0.0479705	0.0322771
1079	-0.0740192	10.105	0.00238919	0.961015	0.999699	0.999674	6	0.891504	0.131508	1.04738	0.0152846	0.0844137	0.630969	0.0156327	0.011949	0.139173	0.0539061	0.027943	0.0247878	0.0146393	0.0216081	0.00895963	0.100516	0.118624	0.0116554	2.0369	0.034343	0.035605	0.0805347	0.0530545
1080	-1.09034	10.0443	5.25656	0.0218646	0.20716	0.202431	6	0.17723	0.0446913	0.240992	0.444714	0.0546469	0.58616	0.0900476	0.491453	0.488515	0.156754	0.130491	0.0357219	0.00758822	0.267506	0.713068	0.01832	0.0817257	0.866513	0.946175	0.563873	0.0227169	0.493659	0.0310902
1081	-0.239546	10.1656	0.202329	0.652848	0.973808	0.958605	2	0.0944645	0.0876642	0.282334	0.300656	0.110691	0.977203	0.00801348	0.839802	0.631129	0.0250007	0.0171679	0.0436579	0.00829474	0.292992	0.181537	0.0977511	0.0801382	0.270704	0.229777	0.0149515	0.0212451	0.0429872	2.13084
1082	0.182394	10.042	0.287783	0.672351	0.981702	0.96794	7	0.039036	0.0351716	0.256894	0.712623	0.0462995	0.166093	0.881671	1.10287	0.742857	0.139397	0.0275454	0.382581	0.475534	0.342557	0.679523	0.0272624	0.0891912	0.13694	0.554945	0.0180443	0.0339192	0.0470572	0.0454031
1083	0.305187	10.0585	0.457785	0.498661	0.907041	0.887327	9	0.0215915	0.164242	2.11988	1.27395	0.122542	0.398997	0.0188755	0.0257838	0.243678	0.0716053	0.0328182	0.0354071	0.806586	0.0208777	0.0237871	0.0538147	0.158665	0.0202601	0.0257082	0.042552	0.055435	0.112714	0.131256
1084	0.291741	10.0883	0.429231	0.597955	0.947117	0.931297	1	0.311554	0.0236039	0.277034	0.595373	0.0668046	0.974347	0.0599113	0.0637621	0.225456	0.133037	0.0697876	0.0409808	0.00704746	0.00993017	0.0263698	0.017172	0.869194	0.216528	0.347588	0.0152365	0.0211854	2.16217	0.0291786
1085	1.64837	10.0855	11.6593	0.000638864	0.0159579	0.0183114	7	0.0948827	0.875624	0.183919	0.335287	0.0422332	0.356483	0.190009	0.00919017	0.124853	1.19422	0.278405	0.16742	0.218034	0.13484	0.127862	0.368715	0.0639305	0.425897	0.532097	0.0121419	0.0319524	0.125928	0.0267323
1086	0.50391	10.2351	0.904114	0.341682	0.813868	0.788978	11	0.519863	0.123419	0.0631404	0.00417067	0.0635822	0.00463046	0.0467076	0.182449	0.201598	0.0313758	0.45036	0.19159	0.673891	0.551158	0.428152	0.165628	0.0899918	0.69342	0.00831236	1.62366	0.0234609	0.0493632	0.0350998
1087	-0.361467	10.1953	0.438743	0.50773	0.910048	0.892035	2	0.0966728	0.0832538	0.506592	1.31119	0.0636377	0.858649	0.0150256	0.0179704	0.215151	0.206975	0.287634	0.0366608	0.00876461	0.012479	0.147879	0.261097	0.0870216	0.176991	0.0091198	0.0177811	0.0248885	0.0528784	1.82256
1088	-0.537676	10.2228	1.00988	0.314932	0.787077	0.761281	5	0.0313675	0.0583553	0.347521	0.94898	0.182833	0.418875	0.0686191	1.49464	0.874435	0.0331483	0.183088	0.125079	0.00926725	0.160909	0.378911	0.0256429	0.0932775	0.843095	0.225953	0.0179826	0.0253032	0.0510966	0.0365142
1089	1.82664	10.125	12.6709	0.000371423	0.0100867	0.0118454	7	0.00520632	0.258165	0.0013422	0.162687	0.0464401	0.398888	0.804017	0.305231	0.00305343	0.919829	0.0120221	0.279795	0.310617	0.440739	1.00003	0.0243145	0.0784786	1.00426	0.00509706	0.012563	0.138446	0.0355282	1.01835
1090	-1.07592	10.2419	3.51648	0.0607619	0.383021	0.366433	5	0.0703216	0.0919546	0.127525	0.486207	0.0551638	0.936455	0.164958	0.507397	0.32579	0.118751	0.128978	0.225385	0.00754494	0.561079	0.818295	0.0738242	1.09069	1.4837	0.00526872	0.0145818	0.0206991	0.0408909	0.0291532
1091	0.0819353	10.2374	0.0227098	0.880214	0.999699	0.999674	9	0.297133	0.0990402	1.73134	0.537352	0.106128	0.417711	0.0143065	0.228058	0.41567	0.0795712	0.759757	0.0394527	0.0192838	0.0345805	0.0126091	0.0519664	0.140779	0.0162957	0.0253106	0.0371711	0.0430644	0.0880311	0.0861723
1092	0.659065	10.1771	1.62212	0.202797	0.670392	0.640688	1	0.159063	0.0798165	0.121342	0.317483	0.0472461	0.334992	0.00606022	0.00491145	0.0808165	0.19592	1.6538	0.121364	0.00653957	0.264406	0.256323	0.296939	0.0720254	0.324068	0.00949398	0.0143188	0.828185	1.07398	0.0257095
1093	-0.098986	10.3509	0.0423869	0.836884	0.999699	0.995389	2	0.0878675	0.0882203	0.092378	0.351005	0.0588204	0.318892	0.214137	0.480677	0.2837	0.233803	0.0831669	0.231976	0.00739545	0.774671	0.664329	0.0363502	0.0958838	0.57697	0.00645922	0.0150436	0.019224	0.039523	2.07285
1094	0.642552	10.2479	1.54139	0.214412	0.683163	0.654222	12	1.12234	0.0813485	0.821722	0.00877213	0.0895868	1.92873	0.0105885	0.294051	1.00835	0.0454727	0.0231763	0.0246162	0.0156502	0.0136421	0.0615752	0.0731504	0.126599	0.0142896	0.0176864	0.0311251	0.0365469	0.0751782	0.0526734
1095	-0.357749	10.1611	0.484977	0.486177	0.905795	0.885347	7	0.0878799	0.132612	0.129047	0.534502	0.0472717	0.230086	0.118571	0.574663	0.300419	0.165695	0.319022	0.617197	0.158469	0.803932	0.343986	0.196513	0.0928681	0.179525	0.384218	0.38362	0.0410936	0.0397158	0.601477
1096	-0.441169	10.0915	0.817247	0.365987	0.833322	0.8094	6	0.068923	0.0796777	0.411601	0.753146	0.0620469	0.469803	0.00889944	1.10783	0.561595	0.176826	0.0148186	0.0725038	0.0116079	0.457434	0.216218	0.0224023	0.0883243	0.142563	1.72307	0.0190603	0.025074	0.0510623	0.035108
1097	-0.402676	10.2129	0.589367	0.442664	0.877029	0.854004	6	0.460459	0.0649584	0.513405	0.213324	0.0665571	0.659564	0.0126972	0.501921	1.18601	0.0393189	0.0168505	0.170425	0.0108198	0.254516	0.227178	0.0234507	0.0946236	0.617768	1.06446	0.020281	0.0281097	0.0543669	0.0428591
1098	-0.167456	10.1561	0.102515	0.748832	0.991327	0.980987	5	0.0285733	0.0712103	0.0689022	0.582264	0.0551093	0.426527	0.150784	1.01061	0.353876	0.0393109	0.0982329	0.171412	0.00779329	0.678221	1.10287	0.0190425	0.080747	1.5863	0.00708191	0.017355	0.29119	0.0434006	0.0315914
1099	-0.915776	10.0625	4.31795	0.0762994	0.437831	0.417009	12	0.445183	0.0839937	0.00442601	0.00312125	0.0431413	0.201471	0.100351	0.156458	0.0303373	0.0246137	0.00872102	0.112729	0.00637706	0.264698	0.283005	0.0299941	0.0679382	0.908777	0.127438	0.785345	2.09147	0.0356002	0.755576
1100	0.526361	10.0329	1.25271	0.263035	0.736593	0.708741	1	0.191921	0.0382046	0.261516	0.572625	0.0417812	0.470578	0.00493903	0.0123163	0.203436	0.0312072	0.872617	0.108823	0.00555449	0.118257	0.193948	0.0234254	0.0900989	0.304042	0.705495	0.0134024	1.37538	0.845622	0.0283032
1101	0.241502	10.1291	0.188267	0.664363	0.978631	0.964617	2	0.0640702	0.0634571	0.102601	0.567645	0.0465506	0.737516	0.107138	0.445085	0.297847	0.0701076	0.0432013	0.157178	0.0060268	0.864591	0.495017	0.139121	0.0770646	0.485862	0.00527679	0.0125404	0.892218	0.037549	1.57607
1102	0.307856	10.2515	0.360177	0.548408	0.926778	0.909024	12	0.393849	0.0847555	0.11307	0.184431	0.047636	1.07506	0.08007	0.290076	0.278173	0.137162	0.0134442	0.109297	0.00648799	0.653573	0.269607	0.0278834	0.0782894	0.929071	0.00653571	0.289309	0.608645	0.0400408	0.0259568
1103	0.261303	10.1055	0.30781	0.579027	0.941827	0.925258	12	0.654953	0.0748605	0.0937803	0.0250529	0.699675	0.450536	0.0170002	0.116689	0.335402	0.0380701	0.384353	0.0109408	0.00602443	0.192808	0.315204	0.254643	0.0674424	1.18142	0.00883962	0.569352	0.853595	0.037916	0.0295857
1104	-0.445583	10.1064	0.794611	0.37271	0.836124	0.813231	3	0.905839	0.135085	0.181092	0.124149	0.0638098	0.211163	0.0198618	0.244947	0.257115	0.048285	0.752565	0.0954925	0.0107729	0.230782	0.115423	0.398936	0.0899029	0.377888	0.00877412	0.665162	0.0226468	0.0520856	0.0351626
1105	0.452737	10.0701	0.987915	0.392202	0.841522	0.818726	8	0.201223	0.0485939	0.290471	0.230221	0.058897	0.67662	0.010253	0.932041	0.686094	0.0293289	0.0131125	0.0114922	0.00882353	0.309554	0.426713	0.0196582	1.11897	0.313673	0.33894	0.0156625	0.0232326	0.0435945	1.013
1106	0.317768	10.1925	0.41636	0.518759	0.915676	0.89867	15	0.00395532	0.0720495	0.00100137	0.367259	0.0438166	0.110051	0.221753	0.00763694	0.00394224	0.491239	0.271117	0.221526	0.00605883	0.680111	1.25018	0.0440691	0.0708312	0.850786	0.00489582	0.0172278	1.95794	0.0408468	0.0270462
1107	-0.643822	10.2221	1.57705	0.209187	0.675782	0.647825	5	0.00912471	0.0707942	0.217099	0.307498	0.0633673	0.968643	0.116163	1.06881	0.83704	0.029664	0.0135194	0.218132	0.00883664	0.858092	0.521101	0.022284	0.0855537	0.545261	0.00691934	0.0172656	0.0233438	0.0483875	0.567163
1108	-0.167941	10.0154	0.148245	0.810664	0.999699	0.99203	11	1.30583	1.09355	0.267717	0.0438424	0.0527174	0.654066	0.00887087	0.00710987	0.00851411	0.138695	0.251951	0.0176108	0.0129946	0.0101019	0.00648526	0.333419	0.108917	0.0196373	0.0233128	0.323906	0.0317838	0.814574	0.0463301
1109	0.239411	10.2834	0.200418	0.654384	0.975312	0.960324	9	0.287457	0.0820631	0.244083	0.547751	0.0585483	0.617238	0.0527995	0.51222	0.726055	0.0306608	0.20468	0.22572	0.00836489	0.400832	0.29259	0.0234856	0.0837691	0.870125	0.0468592	0.621488	0.0261586	0.0486594	0.0327526
1110	0.0892475	10.0384	0.0399518	0.841575	0.999699	0.997858	8	0.11813	0.0483122	0.245152	0.393239	0.05855	0.857923	0.0284028	0.662799	0.668862	0.0311732	0.0117087	0.111848	0.00740074	0.34091	0.400068	0.0169528	1.08137	0.387646	0.0311217	0.0143252	0.559513	0.0432355	1.22362
1111	1.25297	10.1869	5.05205	0.0245972	0.220525	0.21534	7	0.105352	2.31801	0.021448	0.0112071	0.063924	0.098987	0.707337	0.00634345	0.0189176	0.627175	0.0877919	0.13888	0.00449706	0.307589	0.0627003	0.103195	0.0591309	0.471305	0.0107506	0.0184232	0.486152	0.0334164	0.341319
1112	-0.543757	10.1349	1.102	0.293828	0.76939	0.742421	14	0.153362	0.0592149	0.288471	0.413202	1.87384	0.840765	0.00854472	0.78982	0.903658	0.0297535	0.180677	0.0858477	0.00971024	0.0142451	0.233953	0.214378	0.0907734	0.392873	0.00794421	0.0181323	0.0242041	0.0492362	0.0360458
1113	-0.149153	10.1767	0.0505973	0.822027	0.999699	0.99505	12	1.09214	0.056186	0.0789244	0.00393118	0.0559081	0.452543	0.0496389	0.635608	0.123988	0.0268926	0.0110749	0.0108996	0.00729279	0.114818	0.261487	0.0694486	0.0759327	0.825589	0.326517	0.366924	1.30512	0.0422273	0.0295176
1114	-0.0133106	10.1756	0.00044524	0.983165	0.999699	0.999674	9	0.237011	0.0926357	0.225506	0.916479	0.498165	0.710363	0.144687	0.303681	0.592486	0.144573	0.288959	0.223882	0.00900015	0.810227	0.373584	0.122406	0.120884	0.510452	0.00895779	0.0195894	0.0243974	0.048596	0.0350264
1115	0.133203	10.1705	0.0634089	0.801187	0.999699	0.991805	11	0.067055	0.104577	0.00122848	0.00978496	1.16916	0.398164	0.141214	0.717395	0.242058	0.0289655	0.33511	0.396058	0.00873951	2.13132	0.141095	0.0165984	0.078628	0.303268	0.005364	0.304856	0.0181261	0.042727	0.029116
1116	0.0209319	10.0781	0.000895768	0.976123	0.999699	0.999674	12	0.65373	0.0990551	0.125868	0.128836	0.383983	0.327226	0.0299432	0.0524863	0.195125	0.104283	1.00919	0.0796064	0.00600063	0.173001	0.365711	0.195147	0.0716626	0.756024	0.150955	0.0451362	1.57345	0.0402105	0.0341346
1117	-0.0658262	10.148	0.0241032	0.876623	0.999699	0.999674	14	0.551524	0.0793499	0.146399	0.136061	1.93229	0.566414	0.0490246	0.0666218	0.307362	0.123049	0.361674	0.131468	0.00734856	0.208307	0.282892	0.171706	0.0716164	0.672903	0.00760479	0.243944	0.025635	0.0400753	0.047561
1118	-0.147281	10.221	0.0733574	0.78651	0.999507	0.988214	2	0.207475	0.0696952	0.0831491	0.00660468	0.0486517	0.34069	0.125672	0.117025	0.13244	0.126388	0.190332	0.095536	0.00565023	0.13301	0.275843	0.0141733	0.0613867	0.803894	0.395238	0.0153077	1.28588	0.0350984	1.96689
1119	0.168854	10.145	0.166899	0.864302	0.999699	0.999674	2	0.0771375	0.0629323	0.415033	1.08114	0.0591547	0.759092	0.07486	0.131288	0.218166	0.124662	0.016477	0.0349808	0.00724978	0.00603306	0.146488	0.0539173	0.0830635	0.133189	0.719854	0.0145458	0.021178	0.0545436	2.385
1120	-0.961206	10.2394	3.22282	0.0726191	0.426671	0.406054	2	0.0170087	0.0496703	0.161264	0.758217	0.0455957	0.32755	0.0984264	0.383697	0.287349	0.0978842	0.0100118	0.0856927	0.00586194	0.19085	0.398582	0.0145929	0.0643004	0.582877	0.71949	0.0120207	1.62761	0.0362277	1.09422
1121	-0.821906	10.2156	2.51535	0.112743	0.51884	0.491994	9	0.0342105	0.0657114	2.45451	0.547189	0.126851	0.962181	0.0185425	0.462201	0.531728	0.0790005	0.0331988	0.0351691	0.0233664	0.0199198	0.0151364	0.0533655	0.166123	0.0205504	0.0206139	0.045333	0.0551694	0.108859	0.0816785
1122	0.0397724	10.3136	0.0049429	0.94395	0.999699	0.999674	2	0.0522274	0.0613913	0.0714388	0.463675	0.0462204	0.584897	0.126045	0.319746	0.25456	0.150401	0.172196	0.0962008	0.00511303	0.222134	0.496999	0.0195431	0.0694404	0.847562	0.0310815	0.0129694	1.12133	0.0324941	1.94551
1123	0.419147	10.0373	0.557046	0.455453	0.885767	0.862986	5	0.229053	0.120318	0.0849133	0.0866868	0.0522456	0.830528	0.150414	0.262186	0.249403	0.16871	0.566034	0.245864	0.00688836	0.496674	0.728769	0.0761239	0.0775669	1.56477	0.00516451	0.015986	0.0204633	0.0410659	0.557018
1124	-0.802597	10.1776	2.03024	0.154197	0.598713	0.568873	5	0.0619814	0.0893342	0.0558355	0.133904	0.0523949	0.588352	0.235409	0.363374	0.107955	0.125194	0.0970752	0.298113	0.00823758	0.800532	0.869437	0.0178476	0.982778	1.60579	0.00513532	0.240345	0.0210104	0.0399032	0.0310596
1125	-0.432306	10.3	0.645735	0.421642	0.858587	0.836438	4	0.165897	0.0690429	0.18089	0.632689	0.0521769	0.497068	0.107197	0.318708	0.60522	0.122002	0.125244	0.116278	0.00733134	0.523632	0.393809	0.100734	0.07491	1.09135	0.568116	0.0152039	0.7873	0.0417327	0.0285075
1126	0.528103	10.325	0.948178	0.330184	0.801217	0.776173	1	0.343445	0.0438897	0.38951	0.510294	0.0599621	0.358468	0.0117436	0.0102696	0.34022	0.0552558	0.211082	0.0898132	0.00886841	0.220671	0.138374	0.019248	0.0920111	0.259385	1.09055	0.01717	0.0237916	2.13073	0.032259
1127	-0.101418	10.1947	0.0255749	0.872943	0.999699	0.999674	5	0.00863035	0.0948498	0.324414	0.372471	0.0768673	0.903842	0.00999339	0.952833	1.0759	0.0415013	0.393797	0.0201331	0.0161239	0.538196	0.454475	0.388282	0.102685	0.366255	0.00939596	0.0219332	0.0286438	0.0579755	0.0429721
1128	0.449181	10.0452	0.841151	0.359068	0.827616	0.803346	7	0.0706555	0.161649	0.109391	0.0936949	0.0497639	0.276074	0.378701	0.284851	0.176114	0.290243	0.624263	0.200443	0.130029	0.51537	0.694842	0.877483	0.0894514	0.931091	0.00486977	0.0863523	0.0203303	0.0400404	0.0360652
1129	0.179121	10.1103	0.118132	0.731069	0.989776	0.980382	1	0.235416	0.0170626	0.268087	0.40834	0.0539169	1.17994	0.046504	0.253409	0.295008	0.0300178	0.0345636	0.126564	0.00672916	0.269142	0.136631	0.0174843	0.753142	0.211679	0.269069	0.0150512	0.457636	1.78105	0.0277611
1130	-0.525998	10.0994	1.06182	0.302801	0.77756	0.751565	7	0.189525	0.0802057	0.192218	0.518437	0.56431	0.25425	0.223077	1.0821	0.472257	0.0362078	0.0119257	0.31189	0.00934254	0.793035	0.669409	0.0998618	0.0791562	0.367744	0.660182	0.018247	0.0230465	0.0447143	0.0393953
1131	-0.242972	10.14	0.225754	0.63469	0.964424	0.948877	4	0.147121	0.0537292	0.0690442	0.357176	0.0411349	0.554133	0.079922	0.482755	0.281041	0.0848239	0.00899908	0.142677	0.0054174	0.489556	0.427693	0.0146732	0.0633795	0.958895	0.534525	0.0118723	1.86036	0.50039	0.345809
1132	-0.00768577	10.102	0.00222647	0.962365	0.999699	0.999674	8	0.251958	0.0382373	0.226698	0.26651	0.0502197	0.702736	0.0522475	0.454224	0.518489	0.0291539	0.00874816	0.116549	0.00720492	0.279258	0.200802	0.0158601	1.4687	0.31218	0.5302	0.0127514	0.779472	0.639657	0.0307056
1133	0.239664	10.1296	0.214076	0.643591	0.969799	0.953857	4	0.0423131	0.0504001	0.233088	0.409731	0.0471828	0.663337	0.0643846	1.04995	0.406624	0.0247494	0.0093088	0.0665843	0.0143395	0.355692	0.341636	0.013736	0.073999	0.624224	0.900133	0.0137986	1.60052	0.036797	0.0265257
1134	-0.935472	10.0767	4.07955	0.0434056	0.306729	0.293523	6	0.0118914	0.0699928	0.238716	0.676464	0.0647178	0.424109	0.103085	0.810267	0.834011	0.170322	0.0125957	0.200809	0.0090043	0.148314	0.888656	0.0225017	0.0877192	0.844364	1.144	0.0183592	0.0237725	0.0498925	0.0348402
1135	-0.323712	10.0566	0.458678	0.498243	0.907041	0.887327	1	0.054906	0.0393686	0.0743291	0.363803	0.0534142	0.306935	0.199962	0.0158598	0.042748	0.337872	0.233028	0.329678	0.00698887	0.284939	0.771304	0.0583499	0.0712446	0.689569	0.00560697	0.016248	0.0207244	2.25236	0.600495
1136	-0.563984	10.0294	1.33724	0.247522	0.72261	0.693082	4	0.0197666	0.0988504	2.00582	0.847278	0.110215	0.116889	0.018197	0.0246269	0.872647	0.0575409	0.0505796	0.0338651	0.0197318	0.0179049	0.0147094	0.0452712	0.147143	0.0159091	0.0200014	0.0367643	1.1612	0.0979373	0.0685972
1137	-0.797884	10.0751	2.449	0.1176	0.52586	0.497291	5	0.111538	0.0819135	0.0634746	0.110335	0.0555029	0.855137	0.174402	0.528386	0.380754	0.0275287	0.0110275	0.316055	0.00823748	1.78492	0.935578	0.0195765	0.0987077	0.986442	0.00581707	0.103292	0.021513	0.0452818	0.0310772
1138	0.000184944	10.1325	9.4855e-05	0.992229	0.999699	0.999674	1	0.455165	0.0393837	0.150103	0.389464	0.038262	0.519205	0.0528408	0.226027	0.21603	0.0809699	0.00778708	0.125517	0.0051556	0.150913	0.278986	0.0152739	0.0636437	0.558444	0.665152	0.0133068	2.08704	0.813409	0.0233206
1139	-1.12919	10.1775	4.50252	0.0338454	0.265618	0.254433	10	0.189853	0.161178	0.488587	0.342343	0.0739997	1.04125	0.0856691	0.27069	0.358053	0.0407538	0.0166092	0.218322	1.73808	0.316746	0.151335	0.0470344	0.102783	0.141155	0.0776081	0.023708	0.0347109	0.0596588	0.0431297
1140	-0.0617199	10.1873	0.00842664	0.92686	0.999699	0.999674	6	0.3528	0.079392	0.799357	0.827724	0.0715929	1.0056	0.0316145	0.386107	0.806354	0.035529	0.0188695	0.0172918	0.0123782	0.019565	0.00774846	0.0274276	0.101199	0.0180155	1.75994	0.0222887	0.0293236	0.0589291	0.0423048
1141	1.37775	10.0189	9.40328	0.00216608	0.0393688	0.0420528	14	1.02961	0.196588	0.161343	0.0039646	2.79325	0.021678	0.00631512	0.00719454	0.459145	0.0322983	0.432076	0.0154887	0.021542	0.00622547	0.0660064	0.246107	0.0972384	0.0069927	0.00768064	0.0456055	0.0244368	0.0479714	0.0380183
1142	-1.05	10.11	4.3891	0.0361699	0.278335	0.267038	9	0.00938601	0.0721758	0.336001	1.17364	0.0622948	0.255705	0.256809	0.863001	0.527215	0.148304	0.0156138	0.0691245	0.0123071	0.323184	0.544441	0.0438549	0.0925288	0.16056	0.209065	0.0178407	0.0311864	0.0537967	0.0450109
1143	1.29766	10.0999	7.22452	0.00719165	0.0970873	0.0978889	9	1.28255	0.117829	1.83527	0.534356	0.110433	0.453966	0.0167156	0.68979	0.126768	0.0788789	0.0647982	0.0244258	0.0196848	0.0148588	0.0116718	0.0704614	0.149376	0.116201	0.0172574	0.0394468	0.0467208	0.0959052	0.0705242
1144	0.309074	10.1393	0.418732	0.517571	0.915676	0.89867	11	0.205218	0.0963612	0.0143531	0.0442912	0.0515934	0.469379	0.141446	0.0240575	0.109359	0.114704	0.809165	0.153684	0.00656102	0.493703	0.526797	0.0158183	0.0795043	1.34012	0.00472844	1.86696	0.0188712	0.041708	0.0276183
1145	-0.464806	10.2495	0.759064	0.383622	0.837065	0.814276	1	0.10655	0.039437	0.169713	0.643007	0.0490787	0.519205	0.0626433	0.415136	0.406739	0.117612	0.00852389	0.138988	0.00602477	0.424386	0.488646	0.0137709	0.0696297	0.446718	0.601361	0.0164633	1.39003	0.849617	0.0242011
1146	-0.0017233	10.0296	0.000798628	0.977455	0.999699	0.999674	11	0.964505	0.125428	0.207578	0.114533	0.0597487	0.371254	0.00737057	0.00708295	0.073409	0.110354	0.929355	0.0369506	0.0084334	0.00759386	0.132329	0.120113	0.0831753	0.545659	0.980455	0.932114	0.0296125	0.0473391	0.0313189
1147	0.090819	10.2414	0.03456	0.936208	0.999699	0.999674	12	2.28011	0.118112	0.802333	0.00737215	0.0881085	1.38149	0.0111817	0.0120597	0.20203	0.0449206	0.019618	0.0274675	0.0156606	0.013486	0.00796582	0.0401385	0.124721	0.0109596	0.0175523	0.6122	0.0390531	0.0767116	0.0543192
1148	-0.265507	10.186	0.230688	0.631014	0.96261	0.946719	10	0.122359	0.0753795	0.46059	0.523779	0.076536	0.795543	0.133047	1.34911	0.691724	0.0497994	0.0207688	0.382461	0.96198	0.0645453	0.305863	0.0334554	0.103354	0.399927	0.0129718	0.0237109	0.029788	0.0561406	0.0448492
1149	-1.5074	10.1222	8.48476	0.00358148	0.0567783	0.0593353	14	0.14512	0.0476074	0.191305	0.310687	2.3415	0.194546	0.00717878	1.90539	0.408749	0.0304636	0.207442	0.170474	0.00704113	0.0280759	0.304923	0.0168984	0.080287	0.404057	0.523506	0.0145925	0.0213733	0.0408225	0.0322222
1150	-0.389514	10.1137	0.639911	0.423743	0.85982	0.837554	12	0.57549	0.109085	0.652068	0.322471	0.0711722	1.32099	0.0586015	0.402396	0.4329	0.0346022	0.0195926	0.0641755	0.657118	0.0356366	0.130194	0.0307977	0.0952156	0.0280135	0.368442	0.848042	0.0369455	0.0610787	0.048809
1151	-0.107699	10.2359	0.0339498	0.853814	0.999699	0.999674	9	1.92394	0.126959	0.814904	0.0121295	0.123268	0.0258748	0.0213644	0.016242	1.24331	0.0633127	0.0503106	0.0401904	0.0195429	0.0153352	0.0185291	0.0742574	0.150038	0.303901	0.0202758	0.0490029	0.0513406	0.0957163	0.0679049
1152	3.84646	10.2348	46.415	9.57802e-12	2.37666e-08	3.37186e-08	3	0.00438708	0.0901793	0.19076	0.430646	0.0480107	0.605009	0.212906	0.062069	0.0333959	0.128502	0.00863149	0.0132658	0.0121345	0.274168	0.0448061	2.1252	0.0723818	0.0388594	0.00535744	0.0125982	0.0199218	0.0364671	0.68138
1153	0.441738	10.3936	0.726999	0.393858	0.842253	0.820067	12	1.09597	0.0612142	0.161465	0.00535022	0.0569769	1.03539	0.0172131	0.527927	0.407715	0.0236844	0.0102992	0.0105107	0.00667311	0.0622489	0.217186	0.0184913	0.074874	0.833958	0.289524	0.0180296	0.611963	0.0409405	0.0276509
1154	0.10549	10.3818	0.0752844	0.783793	0.998935	0.987979	9	0.00781643	0.0820447	0.977644	0.907892	0.0770048	0.841082	0.00917693	0.0176598	0.077573	0.046421	0.0212261	0.0186336	0.0115314	0.00912905	0.0562518	0.0279376	0.105906	0.0848138	0.156808	0.0223972	0.0308698	0.062359	0.0444723
1155	-0.101242	10.2008	0.00071599	0.978653	0.999699	0.999674	5	0.209442	0.0928074	0.147283	0.296243	0.0589644	1.13436	0.0918656	0.612961	0.688524	0.0271368	0.0123657	0.224704	0.00825505	0.785348	0.462658	0.0903166	0.874078	1.11839	0.00605284	0.0177418	0.0207288	0.045056	0.0322155
1156	-0.0887647	10.1926	0.0221357	0.881727	0.999699	0.999674	4	0.126753	0.0511053	0.299101	0.919591	0.0520632	0.64862	0.00843856	0.779855	0.435375	0.0728405	0.118626	0.013425	0.00734946	0.0813818	0.23417	0.0149305	0.0786057	0.490527	1.33568	0.0134076	1.01274	0.0387978	0.0282063
1157	0.719742	10.0749	2.19979	0.13803	0.570842	0.53979	4	0.247266	0.0529079	0.165829	0.814647	0.0462348	0.683583	0.0417152	0.230929	0.268074	0.0252344	0.0218881	0.168797	0.00639085	0.247683	0.338501	0.0844406	0.068774	0.857323	1.10371	0.0128957	0.922126	0.0397287	0.0259178
1158	0.072073	10.1738	0.00922788	0.923471	0.999699	0.999674	15	0.0100713	0.102351	0.0011656	0.172719	0.0467627	0.329914	0.141596	0.00516792	0.00286449	0.286497	0.978961	0.248802	0.00640389	0.210141	0.623081	0.172772	0.0750384	1.53111	0.00652771	0.449832	0.987787	0.0416125	0.303842
1159	-0.489471	10.1242	1.08487	0.471601	0.895521	0.873327	6	0.0272237	0.0785596	0.22467	0.456199	0.0631549	0.45328	0.0831531	1.01611	0.547031	0.0286323	0.0131329	0.0121604	0.193217	0.766327	0.473829	0.119351	0.08298	0.813364	1.0926	0.0172248	0.0226121	0.0462099	0.0337263
1160	-1.4293	10.2075	7.08468	0.0077748	0.102588	0.10259	10	0.116989	0.106035	0.330779	0.663747	0.0810272	1.01011	0.0598801	0.300367	0.972578	0.0397346	0.0171607	0.154766	0.902927	0.68661	0.250754	0.0350819	0.10551	0.530043	0.0103989	0.0231125	0.0298459	0.06289	0.0461461
1161	0.267667	10.2897	0.280252	0.596537	0.945898	0.929878	12	0.937681	0.0651013	0.0491657	0.00430562	0.0578798	0.415076	0.0695034	0.501392	0.0863626	0.031477	0.0137703	0.0122572	0.00763299	0.227585	0.289194	0.0879537	0.0814242	0.977107	0.00742763	0.670339	0.998744	0.0435948	0.0309892
1162	0.13862	10.306	0.0704842	0.790633	0.999667	0.989564	9	0.400792	0.098389	0.644593	1.61452	0.0771213	0.930038	0.00932425	0.31281	0.445005	0.0398142	0.826206	0.0284987	0.0116207	0.0112319	0.150723	0.249411	0.104208	0.506767	0.0105974	0.0236822	0.0305857	0.0628402	0.0447795
1163	0.40421	10.2188	0.556388	0.45572	0.885767	0.862986	2	0.00426926	0.0766035	0.00586606	0.544782	0.0470861	0.216894	0.25581	0.101847	0.0539647	0.473007	0.383997	0.316759	0.0070824	0.502912	0.951087	0.0188498	0.0835136	1.1714	0.00494208	0.202527	0.649548	0.0443913	1.09088
1164	1.22362	10.3056	5.09063	0.0240558	0.216502	0.211392	15	0.106863	0.0966151	0.00177228	0.291733	0.0438139	0.40478	0.12845	0.447562	0.0629567	0.127364	0.143566	0.155644	0.00605958	1.16897	0.611404	0.08844	0.0691327	1.62019	0.00450869	0.013297	1.31909	0.037234	0.0245456
1165	0.839855	10.1814	2.72933	0.098521	0.484923	0.461265	8	0.614624	0.0938993	0.907664	0.00936632	0.0850244	1.68888	0.00960111	0.0289826	0.979142	0.0409385	0.0193743	0.0284918	0.0155236	0.159142	0.0418837	0.0378029	1.16577	0.0159515	0.0132414	0.0282578	0.0350972	0.0716768	0.0509351
1166	2.69888	10.3148	16.8559	4.03511e-05	0.00164683	0.00208587	3	0.00612776	0.0844194	0.266768	0.6204	0.0552865	0.469671	0.145973	0.0120512	0.00476335	0.173582	0.010012	0.0219488	0.00840171	0.159948	0.00824211	2.65811	0.0753945	0.0276497	0.00727949	0.0141285	0.0200058	0.0398263	0.0329934
1167	-0.338327	10.1666	0.452018	0.508607	0.910048	0.892035	6	0.0784101	0.0585695	0.306625	1.00309	0.0623593	0.407684	0.085512	0.817458	0.783115	0.0315511	0.0179495	0.0847727	0.00862567	0.501675	0.528745	0.0222191	0.0864361	1.05014	0.999891	0.0176033	0.0270999	0.0492932	0.0346606
1168	0.166233	10.1265	0.11954	0.729534	0.989001	0.979683	11	0.232	0.0647201	0.00215719	0.143436	0.0467043	0.57912	0.0668233	0.306343	0.0952337	0.025655	0.0104696	0.14703	0.00662207	0.381087	0.430853	0.0156291	0.0714377	1.50157	0.00551595	1.73289	0.84809	0.0395452	0.0250424
1169	-1.14129	10.1009	5.53599	0.0226637	0.212163	0.206784	7	0.0686314	0.113584	0.271143	1.20668	0.0573838	0.357995	0.162947	0.498032	0.275438	0.179842	0.0882598	0.308995	0.623916	0.334456	0.434023	0.0261082	0.081114	0.453544	0.0220796	0.016286	0.911841	0.0505303	0.0368947
1170	1.2054	10.0517	7.03827	0.00913899	0.114021	0.113878	12	0.470797	0.0509974	0.124785	0.140559	0.0496175	1.15895	0.0445411	0.424057	0.300555	0.094521	0.0688407	0.182151	0.00720403	0.432306	0.201507	0.0166301	0.781848	0.544192	0.206487	0.0171436	0.708128	0.639657	0.028568
1171	-0.0609398	10.213	0.00212673	0.963217	0.999699	0.999674	8	1.03727	0.119429	1.29972	0.0135316	0.0969358	0.129989	0.0162039	0.0159045	0.324507	0.0614496	0.0297246	0.0249879	0.0185591	0.0132298	0.0114892	0.0377973	1.86741	0.0124708	0.898959	0.0384188	0.0458281	0.0915682	0.0639937
1172	-0.107802	10.0767	0.0456496	0.830814	0.999699	0.99505	2	0.132546	0.0719217	0.389824	0.536498	0.0585565	0.259403	0.00710283	0.200343	0.271035	0.0483118	0.994165	0.0184804	0.00836829	0.00617159	0.123605	0.027548	0.0768454	0.32824	0.636853	0.0168207	0.033102	0.0465151	1.67431
1173	0.118974	10.072	0.0670061	0.795747	0.999686	0.989785	9	0.563092	0.0496327	3.06179	0.742858	0.129233	0.0190165	0.0207098	0.501083	0.726917	0.0780553	0.0354173	0.0356595	0.0260602	0.0187725	0.0190763	0.0553612	0.1699	0.0170576	0.0299706	0.0549033	0.0607892	0.116251	0.0860181
1174	0.778962	10.1506	2.39101	0.122035	0.533774	0.504623	2	0.0167615	0.0708223	0.44609	0.276503	0.0782891	0.741253	0.00986946	0.388038	1.26418	0.0361483	0.366139	0.223573	0.0124427	0.155561	0.138037	0.1007	0.100887	0.212942	0.0091754	0.0211397	0.029727	0.0585184	1.3215
1175	0.221086	10.109	0.25981	0.610251	0.954935	0.940686	15	0.102261	0.0831042	0.0146537	0.221333	0.0462079	0.747701	0.115998	0.545575	0.0873105	0.100781	0.172452	0.123092	0.00587449	1.06985	0.740462	0.0154729	0.0644197	1.46652	0.00445731	0.284671	1.21193	0.033736	0.0252117
1176	-0.203579	10.0656	0.188394	0.77664	0.997081	0.984956	5	0.592645	0.113243	0.0898558	0.0300922	0.0652634	1.44675	0.155401	0.43862	0.403179	0.0289259	0.278185	0.0596714	0.0082301	0.56866	0.67415	0.0382459	0.0911339	1.28008	0.00644087	0.0248929	0.0244374	0.0471177	0.0365322
1177	-0.787839	10.0345	3.14347	0.078421	0.440641	0.419772	7	0.348877	0.299256	0.166297	0.183981	0.0448421	0.319506	1.04653	0.137733	0.262659	0.392885	0.0130822	0.122	0.0350202	0.283351	0.460964	0.0156986	0.0723403	0.0124947	0.831174	0.365413	0.0288068	0.638848	0.0235113
1178	0.135005	10.0597	0.0978675	0.773766	0.994842	0.98225	12	0.192078	0.0830893	0.228126	0.13889	0.0550041	1.08886	0.0535692	0.225454	0.53261	0.0302113	0.0134763	0.158048	0.00782807	0.332122	0.175184	0.0365078	0.0826445	0.499601	0.0433532	0.694527	1.27684	0.0436253	0.0356763
1179	-0.218786	10.1698	0.211457	0.780703	0.997992	0.98617	9	0.0162467	0.0342602	1.93578	1.73575	0.115045	0.130249	0.0162951	0.0155714	0.611108	0.0714612	0.0435965	0.0308802	0.0215325	0.0209232	0.0166836	0.0502174	0.180813	0.0170321	0.0192861	0.0385788	0.0581633	0.14157	0.0738471
1180	0.763206	10.405	1.12152	0.289593	0.764954	0.739105	15	0.00402131	0.0991653	0.00166605	0.453685	0.0452509	0.310953	0.19675	0.261898	0.0363794	0.203399	0.284818	0.116459	0.00613487	1.20003	0.913416	0.142878	0.0660797	1.14352	0.00470319	0.0126879	1.41967	0.0379461	0.0245657
1181	0.79229	10.0206	3.11341	0.0776507	0.439112	0.419096	5	0.00843426	0.0728514	0.292265	0.838794	0.0798655	0.203078	0.0898784	1.05057	1.31975	0.0297315	0.0184847	0.306461	0.0100221	0.619111	0.310313	0.0250668	0.0922198	0.211941	1.06227	0.0185332	0.026405	0.0526708	0.0365451
1182	-0.468805	10.2425	0.795524	0.372436	0.836124	0.813231	9	0.390764	0.0903258	0.672716	1.05305	0.0794896	1.02609	0.0108455	0.511907	1.16742	0.0433163	0.0165754	0.255327	0.0122376	0.218957	0.0792654	0.0335604	0.110669	0.44754	0.0102601	0.207835	0.0325854	0.0669827	0.0465855
1183	0.847512	10.0084	4.18758	0.0477871	0.323974	0.309464	11	0.387379	0.0814587	0.110676	0.139035	0.0576297	1.32914	0.0307644	0.0858793	0.180736	0.0313874	0.202001	0.185727	0.00804351	0.183323	0.266273	0.0222175	0.0790604	0.835265	0.00601641	1.62837	0.0208651	0.0642316	0.0282112
1184	0.367594	10.2225	0.39154	0.531492	0.922343	0.904915	9	0.0598813	0.0904643	0.686658	0.198774	0.0780837	0.29696	0.00864554	0.00979062	0.0753754	0.0495991	0.433505	0.0167155	0.0114008	0.00883231	0.0108615	0.698436	0.102412	0.00893739	0.0106407	0.0221345	0.0295345	0.0607512	0.0466352
1185	0.207471	10.1967	0.152639	0.696026	0.982325	0.970413	4	0.148891	0.0602118	0.258188	0.698894	0.0617126	0.700045	0.0762887	0.826765	0.88009	0.132293	0.0135719	0.145052	0.00838418	0.307853	0.616445	0.0200062	0.0828377	0.820261	0.0499248	0.488196	0.498466	0.0477338	0.334031
1186	-0.663331	10.1859	1.27502	0.258828	0.732203	0.704222	9	0.00807835	0.0689626	0.966639	0.818445	0.0758461	0.64178	0.009259	0.518474	0.276916	0.0385396	0.0179643	0.0170219	0.0114467	0.0101407	0.00864206	0.0261063	0.105807	0.00995393	0.664835	0.0226642	0.0297551	0.061806	0.0428197
1187	-0.12022	10.0451	0.113758	0.895785	0.999699	0.999674	9	0.118714	0.102164	0.453208	1.7005	0.0779504	1.49758	0.276736	0.491687	0.701085	0.0429721	0.0204406	0.031572	0.0148235	0.478578	0.238145	0.0315854	0.104734	0.161694	0.0118059	0.0244882	0.0318878	0.0662977	0.0495877
1188	0.881316	10.4316	2.50092	0.11378	0.520536	0.493212	9	0.0320446	0.0751256	1.80983	0.0235171	0.169298	0.0316342	0.0292762	0.0299346	1.65566	0.099588	0.0551792	0.055365	0.0398326	0.0273595	0.0262105	0.0820387	0.19281	0.029652	0.0344684	0.0689202	0.0844499	0.145537	0.116689
1189	-0.529349	10.1309	1.12691	0.288435	0.763869	0.737617	2	0.230996	0.085859	0.270708	0.59673	0.05422	1.05443	0.120499	0.117447	0.175972	0.101086	0.0992214	0.103698	0.0075532	0.00777439	0.126149	0.0202392	0.0801686	0.360956	0.0701573	0.0155136	0.0220503	0.0456466	2.9421
1190	0.15011	10.1533	0.074542	0.784835	0.999128	0.988214	3	0.277645	0.0759126	0.088347	0.353206	0.0470994	0.317399	0.116369	0.0240765	0.053718	0.238401	1.03305	0.150551	0.00570026	0.0451506	0.366654	0.15085	0.066563	0.917875	0.147153	0.160693	1.09491	0.0361592	0.735887
1191	-0.0709281	10.0703	0.0195488	0.888805	0.999699	0.999674	14	0.00708782	0.0488839	0.166127	0.387488	2.21258	0.304821	0.00568271	0.560319	0.471196	0.139141	0.340257	0.213753	0.00787787	0.242737	0.287856	0.0199679	0.0799077	0.328493	0.586037	0.0146969	0.0224656	0.34822	0.0339786
1192	1.69354	10.1509	10.8679	0.000978533	0.0220808	0.024656	3	0.696066	0.603201	0.252084	0.00859285	0.563619	0.0187183	0.0107152	0.0108726	0.759836	0.0475939	1.57865	0.0182869	0.01585	0.00969528	0.00729821	0.211697	0.110092	0.0110226	0.0132364	0.0333968	0.0335639	0.0636434	0.049365
1193	-0.070855	10.0542	0.027868	0.974032	0.999699	0.999674	8	0.80093	0.0598154	0.331206	0.073307	0.0491355	0.477104	0.0334849	0.00639736	0.12045	0.09795	0.0124028	0.0177056	0.0176917	0.102213	0.165963	0.0180526	1.44769	0.265796	0.774292	0.020818	0.859777	0.913377	0.0309306
1194	0.549343	10.1852	0.671255	0.412615	0.851668	0.82955	9	0.323296	0.123934	1.04075	1.04477	0.0966048	0.0492126	0.0129898	0.0101637	0.00655632	0.222064	0.910492	0.0219532	0.015991	0.0122541	0.00928418	1.22152	0.124841	0.0125701	0.0147097	0.029866	0.0382758	0.078279	0.0554283
1195	0.275013	10.1414	0.328666	0.566446	0.931464	0.913936	9	0.0259665	0.198821	0.788523	0.139946	0.131802	0.0192518	0.0167358	0.0248759	1.76673	0.087362	0.0535609	0.0594163	0.025159	0.0169324	0.0947043	0.780794	0.158529	0.0171341	0.0317247	0.0460137	0.0577199	0.101607	0.0847473
1196	-0.777194	10.0249	2.90736	0.0881765	0.465919	0.446084	2	0.00473853	0.0738228	0.112718	0.773419	0.061977	0.901868	0.138766	0.204053	0.295036	0.448916	0.0138932	0.315643	0.00746913	0.304329	0.636439	0.0216006	0.0783567	1.27269	0.00627795	0.0159956	0.0214124	0.0413423	1.41464
1197	0.413946	10.0219	0.933268	0.353765	0.821193	0.796915	9	0.208589	0.0905689	0.437381	0.781891	0.766414	0.911241	0.114145	0.165077	1.66161	0.0382571	0.0182866	0.143555	0.0128076	0.57662	0.253651	0.0290945	0.113707	0.199941	0.0953629	0.0247406	0.0317872	0.064142	0.0467677
1198	0.210123	10.0602	0.225491	0.698629	0.982325	0.970413	7	0.272726	0.158833	0.113323	0.288874	0.0363283	0.170136	1.08755	0.117126	0.181503	0.221619	0.0997951	0.396728	0.0509863	0.527623	0.948659	0.0151427	0.430051	0.19482	0.0440895	0.984601	0.015278	0.172765	0.0203881
1199	-0.468717	10.0799	1.09338	0.295725	0.772246	0.745925	5	0.0290101	0.0551508	0.103212	0.76122	0.0509991	0.582491	0.0740954	0.0296206	0.0772723	0.216662	1.0127	0.237635	0.00621052	0.758196	0.675601	0.269868	0.0756157	0.940217	0.00595553	0.0153798	0.0220712	0.936288	0.0293069
1200	0.0523266	10.0887	0.00498026	0.943739	0.999699	0.999674	8	0.44287	0.0490517	0.18643	0.00215316	0.0243377	0.125022	0.0700684	0.0070261	0.00290946	0.0807597	0.322118	0.00563903	0.0057919	0.00638233	0.00167455	0.161333	2.82625	0.0737787	0.263378	0.173776	0.0134957	2.28658	0.0142015
1201	1.26409	10.1222	6.42694	0.0112405	0.131306	0.130106	7	0.0434545	0.0987981	0.142867	0.605167	0.0653212	0.366752	0.701291	0.693473	0.779011	0.355148	0.0168115	0.240066	0.012577	0.666818	1.47686	0.0253967	0.0877557	0.392446	0.012309	0.0182067	0.0276851	0.0490129	0.0371648
1202	-0.41449	10.0749	0.796132	0.382816	0.837065	0.814276	7	0.0060263	0.0769766	0.248565	0.414531	0.230222	0.586263	0.0665159	0.60182	0.784868	0.239994	0.0144659	0.128789	0.646418	0.699125	0.527743	0.0221088	0.089254	0.0797747	0.00898101	0.0197419	0.0248072	0.0524094	1.01213
1203	-0.920044	10.205	2.99746	0.0833955	0.455071	0.4346	7	0.144569	0.0893159	0.186485	0.14107	0.0506146	0.358765	0.158719	0.595149	0.36265	0.0491438	0.00921198	0.142612	1.67073	0.484064	0.275573	0.0216578	0.135757	0.391862	0.467348	0.0178198	1.0879	0.0318632	0.0392568
1204	-0.347815	10.1191	0.432814	0.510611	0.911235	0.893414	6	0.301909	0.0634082	0.325254	0.653776	0.0620802	1.29346	0.0627812	0.302054	0.744865	0.0370713	0.012476	0.0909009	0.00901512	0.460402	0.0727777	0.0815844	0.0851166	0.294415	0.967568	0.287065	0.278162	0.0524477	0.0341731
1205	-0.299617	10.2351	0.191835	0.661394	0.978578	0.964102	5	0.112958	0.0650526	0.266485	0.374573	0.0680457	0.894523	0.11907	0.815985	0.949803	0.156537	0.0850514	0.23231	0.00947102	0.118149	0.616733	0.167214	0.0908284	1.50797	0.00828073	0.0189985	0.0249887	0.0507843	0.0365764
1206	-0.092953	10.1965	0.0182968	0.892402	0.999699	0.999674	5	0.00675552	0.0839895	0.117118	0.527026	0.0640434	0.861375	0.167478	0.470922	0.765397	0.180889	0.0134017	0.324871	0.00955983	0.818121	1.01	0.0222168	0.0915135	1.08577	0.00693942	0.0215967	0.0251083	0.0494226	0.163205
1207	-0.658009	10.0992	2.22668	0.309115	0.782139	0.757039	1	0.0138223	0.112237	0.0892432	0.310505	0.0212612	0.0933984	0.471009	0.13178	0.100217	0.893787	0.00539777	0.346956	0.108895	0.742872	0.443322	0.0132713	0.125616	0.222994	0.552138	0.0543953	1.23744	0.835718	0.0137869
1208	0.542071	10.1676	1.06808	0.30138	0.776321	0.750301	1	0.0103409	0.0481442	0.133896	0.815185	0.0501909	0.561736	0.110597	0.520087	0.517319	0.170902	0.0155236	0.203244	0.00677144	0.529527	0.729	0.0167142	0.0741257	1.24409	0.108784	0.016867	0.0206883	0.978877	0.0280444
1209	0.392465	10.0425	0.773016	0.379286	0.837065	0.814276	8	0.315534	0.0893775	0.383702	0.0708187	0.0528435	0.386435	0.0137436	0.158961	0.433333	0.024137	0.0110997	0.0735938	0.420795	0.0740832	0.106167	0.023125	3.1384	0.12095	0.46311	0.0148902	0.203187	0.0420492	0.032655
1210	0.163468	10.0948	0.129866	0.718571	0.987965	0.977352	11	0.262127	0.0952476	0.0184448	0.0621484	0.0428783	0.327298	0.291037	0.144528	0.0837428	0.16186	0.00843246	0.165292	0.00590418	1.05134	0.375298	0.0173419	0.0684716	1.89261	0.00582595	0.880702	0.899906	0.0400204	0.0244709
1211	0.0479023	10.1125	0.0142708	0.934681	0.999699	0.999674	8	0.00963337	0.063801	0.836908	0.27259	0.0809985	0.941233	0.00885806	0.396479	1.39264	0.0506131	0.0182173	0.113504	0.0159258	0.0103975	0.113544	0.0319311	1.62305	0.303035	0.0860285	0.0233471	0.0315962	0.0637938	0.0546468
1212	0.0159123	10.0519	0.00383567	0.950616	0.999699	0.999674	1	0.25475	0.034473	0.81144	0.398077	0.0850355	0.552511	0.0214834	0.0178259	1.03773	0.0483965	0.021144	0.121381	0.0275466	0.0190845	0.0729925	0.0298543	0.117883	0.0195162	0.344697	0.0263092	0.743007	1.4769	0.0531402
1213	0.120618	10.3115	0.0455936	0.830916	0.999699	0.99505	4	0.113738	0.0537229	0.296615	0.399427	0.0534715	0.818474	0.0690103	0.771273	0.580898	0.0241175	0.0121131	0.0731652	0.00696229	0.200269	0.224841	0.0162699	0.0711018	0.586097	1.25357	0.013911	1.10414	0.0390331	0.029179
1214	-0.313936	10.2128	0.330704	0.565245	0.931128	0.913898	2	0.05195	0.0563489	0.345374	0.984665	0.0507966	0.645702	0.0410584	0.370759	0.331205	0.133185	0.123439	0.0501876	0.0067408	0.0373116	0.272122	0.0169248	0.0736659	0.329865	1.12878	0.0138559	0.706085	0.0410009	1.28626
1215	0.55479	10.2003	1.17553	0.278268	0.751759	0.725976	1	0.128247	0.0393184	0.214416	0.701826	0.0503371	0.332108	0.125328	0.439161	0.433515	0.0924398	0.0804706	0.249627	0.00971941	0.469589	0.468589	0.0200806	1.23639	0.327467	0.465566	0.0181416	0.0247816	0.48634	0.0306026
1216	-0.173188	10.1593	0.115164	0.73434	0.990525	0.980987	4	0.598968	0.0654584	0.314298	0.530358	0.0563311	0.741115	0.00678505	0.145578	0.795051	0.0312942	0.0149736	0.137635	0.00851546	0.118727	0.15789	0.0474802	0.0845006	0.724241	0.828469	0.0170084	1.09455	0.0491156	0.0332081
1217	0.368362	10.3009	0.463676	0.495911	0.907041	0.887327	7	0.0150225	0.190691	0.151145	0.360606	0.134798	0.155349	0.35854	0.8091	0.288181	0.231061	0.0113738	0.125215	0.989083	0.478053	0.569533	0.109329	0.0973663	0.393731	0.207895	0.0132598	0.431905	0.0310535	1.02907
1218	0.473404	10.1321	0.891332	0.345117	0.816203	0.790878	3	0.318007	0.0755218	0.661561	1.3188	0.0690576	0.410116	0.0081898	0.144798	0.268611	0.0407586	1.20841	0.0196112	0.0121006	0.00959053	0.213861	0.0846911	0.0984017	0.201362	0.0628982	0.0214804	0.990545	0.0595505	0.0404042
1219	-0.627362	10.1666	1.2147	0.270403	0.740793	0.715727	6	1.81998	0.176399	0.855845	0.00871693	0.0812925	0.470104	0.018981	0.00960967	0.116005	0.0467693	0.0196184	0.0239818	0.0175806	0.0144176	0.0172937	0.0415499	0.118624	0.0165607	1.89164	0.0365557	0.0352744	0.0732751	0.0520157
1220	0.637739	10.059	1.63519	0.200987	0.668552	0.638762	11	0.346964	0.0827532	0.0393683	0.0323666	0.899191	0.600628	0.138485	0.274737	0.115806	0.105098	0.44437	0.107088	0.00540108	0.656092	0.5381	0.0160832	0.0659192	1.20848	0.00431828	0.668267	0.0149717	0.0379887	0.808173
1221	0.59704	10.1355	1.63138	0.227396	0.700177	0.67129	12	1.66498	0.132856	0.431979	0.00649775	0.110684	0.0747095	0.0102269	0.00900156	0.821238	0.183362	0.302322	0.0893105	0.0129423	0.0107258	0.0687843	0.123188	1.10994	0.0983038	0.0140192	0.318374	0.0392461	0.0703909	0.0494063
1222	-0.846382	10.0455	3.30809	0.0689399	0.414459	0.394768	6	0.0895222	0.0530576	0.345478	0.681239	0.52979	0.714845	0.0798616	1.18299	0.745067	0.0270257	0.0163993	0.0427073	0.0111698	0.25242	0.228537	0.0185533	0.0826932	0.376812	1.33009	0.0159656	0.0209199	0.0458463	0.0310553
1223	1.02586	10.2611	3.37668	0.0661256	0.40504	0.385629	7	0.0863488	0.760032	0.142279	0.213157	0.0414178	0.373511	0.372171	0.250529	0.238376	0.424277	0.245357	0.349255	0.184987	0.739974	0.50613	0.376819	0.0628561	1.11912	0.00427361	0.0137618	0.0176958	0.0312794	0.0216104
1224	-0.604169	10.2732	1.28656	0.256683	0.730224	0.701257	4	0.127035	0.0545049	0.243404	0.749408	0.0519548	0.643759	0.0522088	0.923083	0.446863	0.0479889	0.0101988	0.0552568	0.00667717	0.252853	0.480972	0.0147574	0.0708078	0.610993	1.25733	0.013469	0.93716	0.038515	0.286507
1225	0.221202	10.0975	0.0857406	0.769664	0.994273	0.98225	15	0.00421146	0.114188	0.00101404	0.163236	0.0468072	0.40478	0.206001	0.338565	0.00375765	0.215878	0.201007	0.132938	0.00703261	1.26254	0.654371	0.0165499	0.0717356	2.21587	0.00504577	0.016556	0.928402	0.0399711	0.0280143
1226	0.708232	10.2312	1.91458	0.166456	0.620029	0.587847	12	0.673951	0.0589051	0.0905375	0.0332964	0.0430596	0.673836	0.0484639	0.200436	0.167685	0.0789536	0.00962132	0.119821	0.0052012	0.0507571	0.219043	0.0780976	0.0620349	0.864758	0.283306	0.956291	1.65775	0.0329041	0.0233892
1227	-0.585611	10.0172	1.63321	0.20126	0.668552	0.638762	2	0.0691619	0.0657576	0.0675427	0.142266	0.0591274	0.311753	0.128942	0.0213365	0.136584	0.23552	0.116009	0.111613	0.00692841	0.164238	0.199193	0.0175369	0.073161	0.48124	0.127866	0.0135254	1.41143	0.0382023	2.888
1228	-0.83741	10.1757	2.4817	0.115178	0.523576	0.496043	9	0.126329	0.0687197	0.558075	0.884872	0.0830097	1.10515	0.00946012	0.400786	1.21882	0.0378763	0.0173357	0.228328	0.0120591	0.404135	0.00879322	0.0298893	0.10738	0.262187	0.00998851	0.0234805	0.0312685	0.0632792	0.957425
1229	0.862319	10.1001	2.9601	0.0853435	0.459329	0.439197	15	0.0040744	0.087693	0.011879	0.631749	0.0429036	0.277292	0.180903	0.365246	0.0628954	0.115881	0.229541	0.0534216	0.00572385	0.947691	1.05214	0.0718961	0.0636126	1.14417	0.00435982	0.0121414	1.49847	0.0352177	0.023452
1230	0.135245	10.223	0.0695298	0.792023	0.999667	0.989564	7	0.0815159	0.180858	0.125765	0.358673	0.0411072	0.235064	0.402065	0.539115	0.209474	0.0828536	0.00883274	0.256134	0.611272	0.838062	0.63846	0.0270888	0.0731354	0.31434	0.332244	0.0137036	1.14542	0.0279477	0.0257487
1231	0.652344	10.191	1.63748	0.200673	0.668552	0.638626	9	0.00938116	0.0652816	0.216566	0.686439	0.453053	0.259885	0.0897192	0.205996	0.244395	0.0496705	0.349283	0.17781	0.0136384	0.169789	0.119735	1.61946	0.078451	0.359139	0.00734817	0.0201959	0.0224349	0.0472518	0.03156
1232	0.101779	10.1667	0.0310799	0.860062	0.999699	0.999674	1	0.17811	0.0632347	0.0668935	0.341761	0.043978	0.540761	0.167975	0.655113	0.303507	0.130385	0.00900573	0.183824	0.0060157	1.06842	0.483157	0.015388	0.0695772	0.887227	0.00536908	0.198434	0.462249	1.14869	0.0263192
1233	0.186341	10.2648	0.131564	0.716816	0.987798	0.977195	7	0.00731679	0.0639576	0.429333	0.176837	0.0755152	0.434222	0.0826462	1.42384	1.34732	0.0398152	0.0184329	0.125582	1.18043	0.324579	0.365427	0.0242457	0.0980468	0.108137	0.339235	0.0208871	0.0362682	0.0574377	0.0427787
1234	0.283999	10.1704	0.323388	0.569579	0.932864	0.915483	2	0.393503	0.0877359	0.0960758	0.140854	0.0612591	0.267646	0.226694	0.585741	0.145379	0.0483364	0.0118124	0.0950449	0.521561	0.475664	0.419	0.101178	0.0825748	0.363291	0.604308	0.31275	0.541285	0.0397282	1.397
1235	-0.0378793	10.3146	0.00499793	0.94364	0.999699	0.999674	2	0.147707	0.0572437	0.252646	0.713117	0.0512656	0.63235	0.0852232	0.416719	0.479812	0.0884231	0.113367	0.0558611	0.00720104	0.230183	0.353802	0.0194919	0.0758902	0.786568	0.908239	0.014478	0.0220584	0.0423582	1.29871
1236	0.059323	10.0565	0.0141426	0.969364	0.999699	0.999674	6	0.28681	0.0624761	0.523446	0.29212	0.0678994	0.811572	0.0619045	1.09728	0.853088	0.0313064	0.0169263	0.024493	0.725178	0.217897	0.172282	0.0227011	0.489059	0.0107036	0.82774	0.024272	0.0323129	0.05388	0.0403124
1237	-0.301972	10.0426	0.520084	0.676327	0.982277	0.968865	5	0.00501953	0.0705348	0.0287332	0.397579	0.0718928	0.89313	0.0787301	2.02508	0.278797	0.0282285	0.250339	0.0125766	0.00803085	0.601877	0.784845	0.0212707	0.0862483	1.41938	0.00614563	0.0169468	0.0225233	0.0470633	0.0329101
1238	0.379573	10.2075	0.564615	0.452407	0.884182	0.861207	9	0.127573	0.105406	1.688	1.05452	0.0998121	1.06655	0.0125758	0.0152883	0.276456	0.0578036	0.599999	0.101977	0.0167465	0.0129319	0.0118855	0.159355	0.131763	0.142572	0.0160202	0.0324906	0.0402057	0.0838013	0.059508
1239	-1.88261	10.2543	10.2655	0.0013555	0.0275761	0.0304651	10	0.0557903	0.0947657	0.249441	0.391579	0.0637766	1.55839	0.146993	0.703015	0.387546	0.306948	0.0139904	0.255433	0.772345	0.446333	0.222583	0.062156	0.08983	0.996783	0.00736598	0.0193151	0.0256584	0.0523524	0.0365797
1240	0.275245	10.0839	0.254912	0.613638	0.955855	0.942065	1	0.323851	0.0302224	0.167304	0.22686	0.0309781	0.31947	0.0942243	0.0885181	0.170069	0.357102	0.00812375	0.089249	0.252053	0.316174	0.0711416	0.011198	0.594079	0.155109	0.831581	0.139815	0.451119	2.36967	0.0169223
1241	-0.451458	10.1143	0.805678	0.369402	0.83492	0.811646	2	0.00773059	0.0805333	0.515709	1.10146	0.0706854	0.899553	0.00853346	0.323358	0.668623	0.0342799	0.572499	0.130532	0.010226	0.00841384	0.494376	0.0710902	0.0961419	0.51551	0.101302	0.0208432	0.0281939	0.0560272	0.971466
1242	0.560428	10.2121	1.20285	0.272753	0.743661	0.718081	3	0.53846	0.142061	0.223331	0.1735	0.0827571	0.0630142	0.0359764	0.0133072	0.183683	0.127472	0.953766	0.0968205	0.0107729	0.0983594	0.136855	0.517792	0.0985607	0.253459	0.00984939	0.84657	0.0249581	0.102227	0.0359333
1243	0.865565	10.149	2.9593	0.0853856	0.459329	0.439197	14	0.208958	0.0840524	0.0650077	0.00512386	4.27347	0.105179	0.0596911	0.184426	0.18266	0.102364	0.28432	0.100713	0.00881368	0.129773	0.091064	0.0179118	0.064603	0.152446	0.0059866	0.0136694	0.0200988	0.0339815	0.0403129
1244	-0.217619	10.1337	0.151362	0.697237	0.982325	0.970413	11	0.00558227	0.13194	0.00129108	0.0111506	0.0645333	0.486243	0.116026	0.645567	0.170785	0.120249	0.402054	0.392927	0.0247843	3.17414	0.115981	0.0173622	0.0862909	0.250943	0.00608606	0.51231	0.0211553	0.0486796	0.0328995
1245	0.243772	10.3267	0.245534	0.620238	0.959315	0.944767	9	0.197268	0.0757203	0.928827	0.0600471	0.0914025	1.18713	0.0116646	0.889983	1.78511	0.04244	0.0216254	0.0267433	0.016768	0.114934	0.168794	0.0369129	0.123187	0.200263	0.0350707	0.0267451	0.0369379	0.0729395	0.0528072
1246	0.186794	10.3766	0.236139	0.820937	0.999699	0.994525	5	0.183112	0.0898991	0.0551476	0.304996	0.0515273	0.899128	0.202663	0.523406	0.137703	0.145446	0.0137983	0.117825	0.00739627	0.991042	0.859558	0.0210817	0.0751355	1.69329	0.00536897	0.0156887	0.0202624	0.0401779	0.381809
1247	-0.480439	10.203	0.674657	0.411433	0.85135	0.828903	15	0.0713965	0.0870049	0.00136842	0.183339	0.0433235	0.591434	0.134352	0.447986	0.0725744	0.158212	0.0103539	0.386212	0.00586086	1.07314	0.573715	0.0486936	0.0632594	1.70647	0.00448361	0.0133247	0.935231	0.0356934	0.347582
1248	-0.275734	10.1154	0.0999888	0.751843	0.991327	0.980987	2	0.152741	0.0753426	0.0598749	0.386978	0.0412025	0.916929	0.12703	0.165825	0.196246	0.268527	0.0129675	0.2536	0.0053613	0.397055	0.482393	0.0463616	0.0757361	1.50421	0.00423619	0.0154884	0.768301	0.0328145	0.809268
1249	-0.469717	10.0732	0.864814	0.352396	0.821193	0.796915	2	0.0146476	0.0638295	0.512073	1.35084	0.0633982	0.83209	0.0147722	0.0729216	0.162087	0.181476	0.222089	0.0720364	0.00798977	0.00682305	0.146488	0.09621	0.0863681	0.0608554	0.0214238	0.0167517	0.0244306	0.0504505	2.24314
1250	-0.483498	10.0347	0.928935	0.33514	0.806733	0.781757	2	0.0818776	0.0852263	0.590652	1.9427	0.0803534	0.289326	0.0924455	0.167991	0.541996	0.237688	0.0251866	0.216058	0.0126341	0.0126271	0.373841	0.0249259	0.108478	0.570047	0.445289	0.0229385	0.0324502	0.0628023	0.419172
1251	0.107313	10.0174	0.0354593	0.850637	0.999699	0.999674	2	0.0996929	0.0770787	1.01449	0.692575	0.0915888	0.233394	0.0113726	0.0965764	0.358229	0.0460007	0.145636	0.0287528	0.0110013	0.00915692	0.0535659	0.0999079	0.100847	0.00846864	0.0119183	0.02067	0.027553	0.0632158	3.0083
1252	-0.29144	10.0314	0.377441	0.538976	0.924584	0.906375	2	0.0100412	0.020561	0.483025	0.948735	0.0735283	0.535732	0.0667025	0.485533	1.39702	0.0398529	0.0215108	0.177006	0.011541	0.0618226	0.275047	0.0229719	0.10533	0.383608	0.0121532	0.0218482	0.0295695	0.060883	1.498
1253	-0.24694	10.1221	0.241574	0.728122	0.988446	0.979097	8	0.263305	0.107986	0.114264	0.0617195	0.0487814	0.148061	0.238459	0.439835	0.307739	0.149028	0.007934	0.455335	0.501042	0.801791	0.317636	0.016677	1.0172	0.423798	0.206794	0.0157693	0.713262	0.0332179	0.0256224
1254	2.27554	10.2221	19.227	1.16082e-05	0.000623238	0.000841968	3	0.0680032	0.221128	0.375659	0.628989	0.0576636	0.124291	0.00903918	0.0060879	0.0900249	0.0746817	1.73238	0.101902	0.0126829	0.0716555	0.0222019	1.50019	0.0941296	0.0100639	0.0194018	0.0198567	0.0219021	0.050681	0.0362702
1255	0.446083	10.1351	0.862874	0.357649	0.825793	0.801316	12	0.563676	0.0492462	0.102345	0.0726158	0.0449061	0.689498	0.042873	0.612968	0.375729	0.0199074	0.00878904	0.00804303	0.0057981	0.125191	0.263689	0.0731704	0.0685635	1.01084	0.397627	0.809638	1.22505	0.0344853	0.0236506
1256	1.88534	10.0932	14.5758	0.000134646	0.00424953	0.00524615	3	0.857875	0.215534	0.308064	0.13268	0.0739959	0.00672011	0.0114357	0.00753942	0.0113386	0.0950814	1.80692	0.0168125	0.0111238	0.00787346	0.00758526	0.846879	0.104199	0.0101308	0.0170687	0.397055	0.0273783	0.0579534	0.0445611
1257	-0.211672	10.0166	0.0577584	0.810075	0.999699	0.99203	6	0.483628	0.203747	0.257367	0.063294	0.028127	0.398528	0.191942	0.113347	0.21924	0.160939	0.00942968	0.0696126	0.744009	0.490865	0.0569471	0.00929492	0.737585	0.133421	1.18654	0.260239	0.0470721	0.0434491	0.852202
1258	-0.372099	10.1213	0.563861	0.48606	0.905795	0.885347	2	0.564807	0.10005	0.604339	0.114036	0.0691967	1.15876	0.0114918	0.388038	0.50672	0.0379239	0.0154758	0.0229668	0.550055	0.141968	0.0922331	0.0352559	0.09633	0.112034	0.0146366	0.020685	0.0313736	0.0591548	1.47513
1259	0.3365	10.116	0.632932	0.499319	0.907041	0.887327	2	0.104027	0.0871939	0.0017166	0.107942	0.0467529	0.507172	0.0987515	0.375433	0.127678	0.231239	0.303501	0.113148	0.00594088	0.797783	0.594137	0.077724	0.067265	1.37161	0.00405264	0.0150799	0.738969	0.0338076	1.38849
1260	0.504649	10.0799	1.02528	0.31127	0.782971	0.7574	11	0.0282165	0.139249	0.000992308	0.00387627	0.0546916	0.287142	0.237115	0.0383593	0.00235503	0.126753	0.0912715	0.149701	0.00725232	1.17544	0.706832	0.0153874	0.0800977	2.53563	0.00523692	1.07856	0.0195488	0.0418388	0.0274058
1261	0.34405	10.2241	0.548482	0.912476	0.999699	0.999674	9	0.00910736	0.0566733	0.438597	0.360537	0.0671224	0.753784	0.0960511	0.959225	1.09152	0.0412258	0.10833	0.118606	0.440484	0.160205	0.354969	0.0224806	0.615969	0.315034	0.82774	0.0179862	0.0264129	0.0509056	0.0351681
1262	0.627127	10.0309	2.3156	0.210192	0.676746	0.648794	11	0.420057	0.0657337	0.0507885	0.10562	0.0555343	0.00383482	0.130367	0.369834	0.0904015	0.0262065	0.195094	0.124936	0.213803	0.330757	0.421011	0.0681903	0.0788549	0.306656	0.0984606	2.53243	0.765242	0.0468106	0.0296415
1263	1.84404	10.1127	12.6212	0.000381439	0.0102989	0.0120525	7	0.0418168	0.180443	0.10064	0.406161	0.0561678	0.18727	0.495108	0.234371	0.185067	0.645121	0.0362691	0.355404	0.496219	0.156077	1.01214	0.124637	0.0731861	0.640447	0.00774069	0.0117102	0.763525	0.0291872	0.931706
1264	0.722455	10.1044	2.16658	0.141041	0.575891	0.545991	6	0.0358263	0.154565	1.57527	0.121405	0.119932	0.0238022	0.0204239	0.0285855	1.37216	0.063483	0.0288821	0.0366791	0.0239842	0.0196574	0.0237045	0.061698	0.151989	0.0136974	1.55486	0.0398217	0.0568186	0.101351	0.0785111
1265	-0.277582	10.265	0.299714	0.584062	0.941827	0.925426	9	0.0101054	0.0833055	0.682508	0.609694	0.0744715	0.931283	0.00947498	0.00918965	0.0484094	0.0393522	0.018806	0.0590755	0.0107784	0.00860008	0.0821708	0.0249922	0.102247	0.209943	0.00968053	0.0201696	0.0290389	0.060271	0.0428972
1266	-0.698286	10.2242	1.81137	0.178345	0.637206	0.606288	8	0.539722	0.0456489	0.210338	0.245503	0.0419774	0.670641	0.0722755	0.427198	0.327604	0.0999856	0.00888476	0.0715388	0.00727231	0.0304636	0.220413	0.0159347	1.01954	0.625196	0.979344	0.354102	0.629548	0.0409131	0.0228087
1267	-0.835664	10.0957	2.78437	0.0951888	0.479451	0.456088	9	0.00998892	0.0746779	0.880131	0.18115	0.0924681	0.0112624	0.0109161	0.506355	1.96252	0.0455537	0.185029	0.145727	0.0206262	0.0111125	0.0866641	0.0471192	0.12829	0.0139047	0.959007	0.0282426	0.611438	0.0726783	0.0528919
1268	0.147526	10.0699	0.074335	0.785127	0.999128	0.988214	4	0.080716	0.0518321	0.258361	0.906567	0.0511537	0.840248	0.0835767	0.287941	0.369357	0.120628	0.287251	0.103722	0.00644635	0.201509	0.510407	0.0154723	0.644455	0.741819	0.640581	0.0137905	0.879127	0.0436423	0.0281765
1269	-0.390018	10.0203	0.659165	0.416855	0.85513	0.832375	8	0.15787	0.119146	0.132298	0.212762	0.0508538	0.148418	0.304231	0.171234	0.236061	0.558871	0.00662193	0.35822	0.560834	0.663404	0.317766	0.0184685	1.66299	0.303012	0.522449	0.0786024	0.201338	0.0285175	0.0230551
1270	-0.229862	10.0312	0.236388	0.626828	0.96069	0.944767	6	1.02826	0.0991407	0.252085	0.166867	0.0501729	0.534718	0.0511262	0.127945	0.268743	0.104429	0.0950276	0.0485163	0.00999198	0.0261103	0.159618	0.0216757	0.0706878	0.533779	1.64876	0.393788	0.0266833	0.27802	0.662091
1271	-0.184625	10.1495	0.0826458	0.773744	0.994842	0.98225	5	0.151136	0.0777827	0.217023	0.643272	0.772464	0.765017	0.102409	1.10862	0.43479	0.0336692	0.015775	0.465044	0.00882582	0.733449	0.391526	0.188131	0.0834788	0.471945	0.00659818	0.0174226	0.02251	0.0460991	0.0344415
1272	0.449388	10.259	0.673619	0.411793	0.85135	0.828903	9	0.329079	0.0632128	0.359047	0.911606	0.061484	0.46169	0.00618376	0.43884	0.416795	0.0366324	0.769029	0.0648489	0.00783481	0.0201647	0.310847	0.106072	0.0822153	0.535179	0.789735	0.123074	0.44876	0.0455942	0.0326905
1273	-0.466803	10.0727	0.890579	0.345321	0.816203	0.790878	2	0.0511985	0.0554101	0.195021	0.360949	0.0538255	0.730791	0.0696994	0.633717	0.584258	0.030265	0.0994934	0.10522	0.0107601	0.410777	0.333548	0.0194678	0.0736669	0.258522	0.0376162	0.0135387	0.997469	0.0404558	1.97673
1274	0.0322744	10.1348	0.00751412	0.930923	0.999699	0.999674	2	0.017432	0.0744162	0.171097	0.696101	0.0629812	0.104145	0.101084	0.497313	0.48703	0.348801	0.269912	0.345344	0.00849907	0.197814	0.88926	0.0242352	0.0882673	0.535582	0.719695	0.0177893	0.0267715	0.0442122	1.27434
1275	-0.808602	10.1465	2.53882	0.111079	0.515931	0.489849	2	0.176307	0.0516395	0.257652	0.543731	0.0540273	1.00187	0.00707713	0.129706	0.715788	0.0294352	0.0128386	0.0429746	0.00801923	0.351836	0.253984	0.0207165	0.0758646	0.465276	0.70317	0.0147315	0.74136	0.0439058	0.905968
1276	0.030253	10.1413	0.026596	0.870453	0.999699	0.999674	1	0.421724	0.0511358	0.240647	0.349715	0.045546	0.490705	0.0209162	0.0073526	0.0396717	0.156397	0.199439	0.0918088	0.00635126	0.170398	0.134814	0.0162367	0.327317	0.202461	0.173676	0.0175226	0.0178024	2.7565	0.549243
1277	0.358638	10.0979	0.614905	0.786222	0.999507	0.988214	9	0.235696	0.0695233	0.282072	1.06998	0.055702	0.472149	0.0630238	0.141479	0.330668	0.13085	0.0196607	0.055946	0.00777813	0.150679	0.328266	0.366795	0.0811453	0.402183	0.13141	0.0161235	0.603063	0.0460624	0.906591
1278	1.53292	10.0526	12.3387	0.000734046	0.0177763	0.0201546	3	0.687758	0.225321	0.198023	0.103391	0.0679932	0.349202	0.00736636	0.00713488	0.119293	0.0679736	1.00712	0.122262	0.0175367	0.0433804	0.0209021	0.903002	0.0988213	0.00874292	0.00827637	0.556345	0.0223929	0.553274	0.0353532
1279	-0.233705	10.1483	0.298206	0.58501	0.941827	0.925426	5	0.0053446	0.100395	0.176994	0.90353	0.05721	1.00635	0.0242546	0.433161	0.129654	0.149842	0.488415	0.151117	0.0908342	0.351128	0.470094	0.391621	0.0796029	0.954307	0.00704585	0.0168783	0.0235132	0.0458134	0.0328603
1280	0.0748328	10.1901	0.0436759	0.885187	0.999699	0.999674	5	0.00579617	0.128008	0.0121034	0.301336	0.0705954	0.714662	0.151954	0.426964	0.18601	0.145446	0.0124794	0.347129	0.00773421	1.33337	1.18007	0.0204479	0.0787377	1.57624	0.00563622	0.0163401	0.0216199	0.0444507	0.0317495
1281	0.475753	10.1118	0.951006	0.329464	0.801217	0.775795	14	0.159842	0.0653114	0.0661612	0.0733686	4.37448	0.165966	0.033078	0.355202	0.215512	0.0848148	0.375679	0.0985305	0.00691873	0.105448	0.108518	0.015389	0.0646472	0.261212	0.00564964	0.0123428	0.0198288	0.035038	0.0270363
1282	0.420811	10.0819	0.837969	0.36259	0.830224	0.805721	12	2.09957	0.0728084	0.413475	0.00750345	0.0891952	1.84366	0.0101916	0.0800578	0.658699	0.0380744	0.0191373	0.0185229	0.0130703	0.0114476	0.0314841	0.0384722	0.118768	0.482978	0.0114406	0.0300946	0.0331267	0.0679231	0.0482124
1283	0.103243	10.1581	0.0424197	0.836822	0.999699	0.995389	8	0.552781	0.0489208	0.158201	0.397049	0.0496333	0.490323	0.105694	0.562175	0.338295	0.0298048	0.00971384	0.114602	0.00652417	0.342466	0.408582	0.0173112	0.870567	0.702711	0.272361	0.0168353	1.27079	0.0386169	0.0285166
1284	1.01657	10.0128	5.59385	0.0275293	0.235512	0.227614	12	1.15727	0.161895	0.86298	0.908995	0.101361	0.187561	0.0299204	0.0236385	0.663077	0.0561434	0.028886	0.0472622	1.12318	0.0188026	0.0205043	0.184161	0.14431	0.0772848	0.0219653	0.0420553	0.0486195	0.0904288	0.0639919
1285	-0.262051	10.016	0.362776	0.679123	0.982277	0.968865	2	0.220203	0.0708925	0.00256906	0.191604	1.13373	0.305469	0.112034	0.225049	0.0985524	0.186214	0.281437	0.184313	0.00566369	0.590238	0.505652	0.0162583	0.0647578	0.759309	0.00506623	0.0129913	0.972875	0.0338257	1.21603
1286	0.548258	10.0755	1.38717	0.238885	0.709524	0.681287	11	0.4299	0.117285	0.0791831	0.121482	0.0545269	0.0137172	0.167744	0.0763247	0.174737	0.24597	0.385687	0.235633	0.323306	0.540207	0.38326	0.103343	0.0816467	0.48417	0.0120124	0.9476	0.0223632	0.0440457	1.17965
1287	0.102041	10.0605	0.0608859	0.816254	0.999699	0.992811	11	0.957644	0.0942662	0.00189836	0.00437785	0.0568295	0.27117	0.14333	0.208325	0.187792	0.0381266	0.0113612	0.19511	0.00705822	0.705457	0.440908	0.0249945	0.0867463	1.26786	0.00548213	0.978617	0.0268961	0.0429945	0.0349527
1288	-0.194108	10.0639	0.0884117	0.766206	0.994273	0.98225	2	0.00569936	0.0700236	0.120356	1.02092	0.0516086	0.501755	0.184825	0.254314	0.391943	0.141327	0.0176192	0.268637	0.00880528	0.537385	0.658578	0.0196182	0.563131	0.835983	0.00727266	0.0171987	0.0216133	0.0441183	1.07872
1289	-0.154175	10.2	0.0899641	0.828998	0.999699	0.99505	9	0.0207472	0.0531069	2.62132	0.35959	0.1263	0.026072	0.017428	0.868793	1.08374	0.0708331	0.0343439	0.0329178	0.0248417	0.0169269	0.0160919	0.0535826	0.163337	0.0164963	0.0216144	0.045693	0.0595951	0.109906	0.0884157
1290	0.129382	10.0154	0.0786384	0.831424	0.999699	0.99505	1	0.0338221	0.00813247	0.0888459	0.315514	0.0410435	0.138463	0.0485997	0.00382514	0.0503513	0.175391	0.32227	0.280252	0.00563975	0.195347	0.404833	0.0155293	0.0687001	0.25935	0.41208	0.012799	1.24356	2.76887	0.0229102
1291	-0.487044	10.125	0.779137	0.377406	0.837065	0.814276	10	0.0488678	0.0706202	0.474902	0.219317	0.0816632	1.1254	0.0092257	0.593278	1.18517	0.0429219	0.0161087	0.139995	0.885868	0.0501276	0.407289	0.0273154	0.105106	0.793036	0.0877638	0.0230623	0.0316246	0.0622826	0.0444718
1292	0.466966	10.021	1.56701	0.538727	0.924584	0.906375	8	0.0250902	0.0792601	0.960529	0.124971	0.0936104	0.425976	0.0161137	0.0375016	1.39742	0.0591978	0.0304718	0.0270955	1.07226	0.0596329	0.124955	0.0463725	1.2353	0.0160536	0.0210678	0.0278802	0.0439948	0.0766856	0.0563147
1293	-0.97139	10.1427	3.57788	0.0585543	0.373643	0.357066	7	0.100087	1.04326	0.0929765	0.235188	0.034818	0.219405	0.522353	0.387147	0.185476	0.0877114	0.0093254	0.369017	0.387854	1.02703	0.203398	0.0765389	0.0655317	0.431177	0.279427	0.0151941	0.518579	0.029524	0.474167
1294	-0.570686	10.1866	1.2339	0.266651	0.737753	0.711486	12	0.512924	0.0527476	0.0171273	0.00392702	0.0537994	0.408508	0.10967	0.25981	0.115444	0.0987709	0.0101484	0.0753516	0.00816501	0.439896	0.417409	0.0847028	0.072114	0.68175	0.0226374	0.549398	1.87075	0.0430729	0.0284921
1295	0.0081383	10.0803	1.09316e-06	0.999166	0.999699	0.999674	11	0.598777	0.971931	0.103252	0.0812884	0.0322683	0.100492	0.2555	0.0406095	0.0316535	0.138725	0.196978	0.137452	0.277754	0.130363	0.21084	0.501679	0.0456052	0.17921	0.354607	1.1277	0.975222	0.0231285	0.0182556
1296	0.631049	10.0608	1.88567	0.169692	0.625103	0.593126	12	0.814605	0.0517609	0.273809	0.433315	0.0577964	0.77305	0.00767045	0.898382	0.755614	0.0306696	0.0106642	0.0118984	0.00793979	0.473194	0.312921	0.0180828	0.092608	0.589833	0.654759	0.0158104	0.482555	0.0442089	0.0300565
1297	-0.451993	10.2943	0.473585	0.491343	0.905835	0.885609	15	0.0130823	0.0741587	0.0795941	0.49934	0.0491155	0.810796	0.153487	0.697579	0.374407	0.242297	0.0105038	0.31863	0.00638873	0.976585	0.614615	0.109145	0.0673447	1.45526	0.00495171	0.0139806	0.727901	0.0379075	0.026672
1298	-1.01141	10.2281	3.65953	0.05575	0.360676	0.344243	7	0.0861061	0.124561	0.278919	1.11415	0.0652936	0.37645	0.0965468	0.431645	0.434276	0.0384304	0.241905	0.174144	0.601753	0.845195	0.366224	0.199029	0.082405	0.380248	0.0327349	0.0175663	0.5444	0.0459639	0.0371571
1299	-2.1038	10.1515	18.3529	2.63424e-05	0.00123045	0.00167774	13	0.00601957	0.0628257	0.201914	0.327473	0.992006	0.24857	0.00867172	2.96954	0.46251	0.0331885	0.0173955	0.0148166	0.0096478	0.223227	0.412601	0.0230674	0.0950947	0.595255	0.352727	0.0194591	0.028174	0.0534191	0.0409631
1300	-0.721266	10.3402	1.47589	0.224419	0.695656	0.667068	5	0.064161	0.0765989	0.0882815	0.227877	0.0557215	0.902712	0.144594	1.06252	0.391403	0.0249859	0.168727	0.331059	0.00789903	1.30398	0.435647	0.159558	0.0741693	1.17176	0.00541667	0.0164969	0.0198319	0.0417923	0.0295252
1301	-0.219748	10.0566	0.212338	0.667175	0.97939	0.965222	6	0.10117	0.0613777	0.204064	0.929855	0.0514508	0.42701	0.139013	0.407169	0.430391	0.0294472	0.0179495	0.0546552	0.00806156	0.745298	0.401331	0.0585029	0.0793116	1.09796	0.718553	0.410086	0.0310044	0.0438561	0.0331621
1302	-1.04278	10.1271	4.36804	0.0385367	0.28847	0.276661	6	0.108155	0.0587981	0.210713	0.207088	0.0536121	0.417846	0.0770022	0.656455	0.584445	0.039406	0.0124989	0.127021	0.0993353	0.706435	0.338085	0.0172401	0.0769469	0.901235	1.10642	0.198381	0.279893	0.0435004	0.0313717
1303	-0.522943	10.2328	1.00787	0.315415	0.787442	0.761889	5	0.0956132	0.0976173	0.206294	0.411308	0.0559193	1.0506	0.00742111	0.321503	0.369442	0.0319555	0.516729	0.117079	0.00747942	0.458969	0.365426	0.410869	0.0790639	1.11151	0.00656902	0.431265	0.0214076	0.0435888	0.031019
1304	1.32324	10.2359	6.75286	0.00936004	0.116279	0.116133	11	0.916826	0.100779	0.202464	0.0174722	0.593479	0.555968	0.0071955	0.0537671	0.398003	0.0405257	0.36998	0.150088	0.0123619	0.185481	0.118863	0.236608	0.622778	0.103074	0.260391	0.733139	0.0218319	0.0632056	0.0350589
1305	-0.488828	10.1281	0.656983	0.417627	0.85523	0.832646	2	0.785171	0.0921456	0.584291	0.415761	0.0667216	1.11204	0.00991645	0.424767	0.411788	0.0301578	0.098575	0.0129499	0.00882436	0.00964245	0.0913246	0.025635	0.101421	0.162676	0.901152	0.213841	0.0253928	0.0476877	1.19754
1306	-0.169433	10.0739	0.0958762	0.756836	0.992327	0.981408	9	0.0290681	0.0509105	0.739542	0.288782	0.0763388	1.11199	0.00854975	1.00194	1.3304	0.0350056	0.093343	0.0714519	0.0124486	0.00977028	0.123829	0.026869	0.103751	0.385556	1.20931	0.0210255	0.0318758	0.0617839	0.0416078
1307	1.23071	10.1012	6.3335	0.0118481	0.136297	0.134741	1	0.117243	0.0350635	0.368876	0.781524	0.047915	0.306572	0.02582	0.0299912	0.23167	0.0305916	0.476738	0.129351	0.00599501	0.0077764	0.145616	0.016174	0.407237	0.305288	0.928478	0.0144912	0.0198113	2.17958	0.0269133
1308	0.113222	10.0875	0.0462953	0.82964	0.999699	0.99505	6	0.0869267	0.0628583	0.24947	0.988306	0.0576796	0.26941	0.0738581	0.429356	0.588185	0.0356537	0.405444	0.0568885	0.0085844	0.689099	0.616171	0.0630751	0.0860153	1.05014	0.631874	0.223208	0.0253757	0.0502634	0.0356312
1309	-0.815398	10.0832	2.74644	0.0974717	0.482614	0.458982	5	0.0435275	0.0552065	0.287718	0.612124	1.35712	0.457565	0.0145349	1.04375	0.627151	0.02757	0.288307	0.0873116	0.0075562	0.00804346	0.231576	0.270008	0.103675	0.484894	0.212901	0.0160061	0.0213985	0.0457501	0.0323746
1310	-1.47568	10.086	8.46794	0.00361475	0.0570422	0.0596297	4	0.0051373	0.0454011	0.197055	0.869918	0.0451656	0.344482	0.0792852	0.396329	0.273527	0.0269988	0.0136388	0.0313136	0.00568856	0.176449	0.286597	0.0183943	0.0642958	0.318558	0.193512	0.0115918	2.35844	0.0367591	0.0238561
1311	-0.462352	10.1512	0.858801	0.354075	0.821193	0.796915	9	1.07223	0.4437	1.64307	0.0157688	0.137192	0.569336	0.0232704	0.0214322	0.947781	0.0874394	0.039738	0.0472412	0.026798	0.025062	0.0165122	0.0683209	0.172062	0.0218543	0.0214858	0.0504277	0.0636021	0.118504	0.0907969
1312	0.678977	10.1994	1.99872	0.189667	0.656818	0.626659	1	1.41606	0.116462	0.732757	0.0110391	0.0708249	1.17774	0.0366568	0.00898689	0.268218	0.0406864	0.0188175	0.016362	0.0104084	0.0334461	0.00730063	0.0364514	0.10203	0.00947304	0.259303	0.0286038	0.0333739	1.41615	0.0402934
1313	-1.32627	10.1993	5.70352	0.0169312	0.172676	0.170224	5	0.00494227	0.0777796	0.0566098	0.556328	0.0547942	1.05918	0.11154	1.13208	0.419677	0.0304448	0.101542	0.126055	0.00739139	1.1378	0.802428	0.0475753	0.0752467	1.25154	0.00536942	0.0157097	0.0206726	0.0415508	0.0297904
1314	-0.240365	10.0481	0.27572	0.599521	0.948118	0.932023	2	0.246593	0.0446638	0.301829	0.117564	0.0506482	0.614853	0.0411504	0.323856	0.65708	0.0275151	0.00927324	0.0495131	0.00801926	0.273033	0.280043	0.0613084	0.778611	0.375394	0.583529	0.0139627	1.48528	0.036666	0.807484
1315	-1.03175	10.2099	3.9181	0.0477694	0.323974	0.309464	1	0.115197	0.208498	0.108178	0.247386	0.0337527	0.151889	0.235581	0.124051	0.216847	0.170036	0.00830087	0.418909	0.290662	1.09477	0.342649	0.0152301	0.0611479	0.346419	0.484665	0.528385	0.0150196	1.14096	0.0181108
1316	0.633004	10.1035	2.10354	0.178027	0.637206	0.606288	11	0.155249	0.112845	0.0156728	0.261246	0.0439144	0.455325	0.18539	0.209745	0.0671942	0.112356	0.00912646	0.187092	0.00593235	1.21592	0.479956	0.0157046	0.124257	1.41743	0.00471241	0.988814	0.681299	0.0374555	0.0243003
1317	0.0141665	10.0867	3.87458e-05	0.995034	0.999699	0.999674	9	0.214398	0.0466915	0.80455	2.11221	0.0786308	0.758051	0.0311958	0.00968872	0.257594	0.0435399	0.605508	0.0400312	0.011978	0.0104293	0.198875	0.0357354	0.105435	0.207848	0.644641	0.023397	0.0310243	0.0672726	0.0441348
1318	-0.917983	10.0892	3.81104	0.0541133	0.353796	0.337349	5	0.0380434	0.0801653	0.0918059	0.779945	0.0557567	0.96302	0.200796	0.388793	0.544688	0.0798745	0.148055	0.135428	0.00751945	0.745913	0.824951	0.0842657	0.0789279	1.96903	0.00609904	0.0171828	0.0227258	0.0443633	0.0303189
1319	-0.540859	10.0117	1.43461	0.233334	0.704072	0.674341	9	0.163984	0.0649934	1.77343	0.287875	0.105231	1.272	0.0132946	0.499595	0.532733	0.0501361	0.0278411	0.0320186	0.0212781	0.0180088	0.012374	0.0410357	1.38161	0.0156895	0.0153347	0.0378879	0.0471383	0.0876358	0.078363
1320	-0.211798	10.241	0.169163	0.733176	0.99036	0.980987	11	0.345374	0.123068	0.0155912	0.00407757	0.0562186	0.276077	0.179405	0.0546656	0.170186	0.0311586	0.227496	0.152353	0.22053	0.424443	0.423133	0.0941688	0.0808339	1.47111	0.00637589	1.97525	0.0236328	0.0463878	0.0308681
1321	-1.65208	10.0789	10.6461	0.00110309	0.0239653	0.0266707	10	0.127622	0.0895013	0.345555	0.630527	0.0654616	1.19341	0.0960468	0.828467	0.472969	0.0438354	0.0123671	0.456486	0.883282	0.396611	0.138415	0.144425	0.0918146	0.379441	0.0080694	0.0194124	0.0301056	0.0505111	0.0508909
1322	0.355902	10.1706	0.534987	0.553032	0.928878	0.909916	6	0.0374994	0.128717	0.730652	0.182091	0.0735736	0.648157	0.0118886	0.495773	0.818813	0.0378503	0.0216525	0.0189527	1.02665	0.016711	0.0457989	0.0381133	0.1055	0.0307215	1.10421	0.027202	0.0320311	0.0614536	0.0428576
1323	-0.373658	10.063	0.612685	0.433779	0.86908	0.846717	1	0.00439339	0.0491086	0.0543254	0.586297	0.0412291	0.446199	0.213561	0.142812	0.0638029	0.275045	0.179193	0.332546	0.00510083	0.642692	0.782585	0.037457	0.649594	0.437593	0.00520169	0.010618	0.763196	1.08305	0.393946
1324	-0.334216	10.2033	0.444875	0.504779	0.910048	0.891814	2	0.54148	0.0575761	0.106993	0.0177319	0.0595117	0.48176	0.0842819	0.0215984	0.185749	0.14181	0.221646	0.130013	0.00579238	0.00590432	0.23568	0.0169539	0.0637195	0.574092	0.416671	0.44058	1.17155	0.0357281	1.48499
1325	0.338386	10.2186	0.416564	0.518657	0.915676	0.89867	9	0.441936	0.151197	0.592344	1.76923	0.0911414	1.13838	0.0178164	0.133656	0.512325	0.0425041	0.0544519	0.0652099	0.0138557	0.239938	0.225404	0.267934	0.112726	0.29623	0.0560505	0.0251002	0.0336535	0.0665015	0.0460099
1326	-0.767733	10.3746	1.90873	0.167105	0.62096	0.589192	2	0.249981	0.0935681	0.583127	0.818834	0.0781596	1.55215	0.0091587	0.556466	0.481811	0.0400514	0.0215137	0.076199	0.0108694	0.25461	0.0694941	0.0369553	0.0984598	0.235685	0.0137296	0.0208772	0.0276337	0.0551391	1.21616
1327	-1.40017	10.1886	7.43234	0.00793712	0.103689	0.103804	1	0.00319346	0.026231	0.0597784	0.222783	0.0356588	0.0532263	0.408798	0.0839874	0.0782622	0.516523	0.138946	0.726868	0.00936033	0.695705	0.502207	0.0482187	0.220312	0.294364	0.354173	0.0168058	0.687627	1.54509	0.0198779
1328	0.0888258	10.0456	0.0190085	0.890342	0.999699	0.999674	2	0.17089	0.0794325	0.0980039	0.264923	0.0559687	1.38336	0.100679	0.435786	0.0836438	0.0409716	0.0117226	0.240019	0.249866	0.218581	0.300458	0.0278638	0.0804018	1.39124	0.00719297	0.196984	0.0233578	0.0422338	0.917512
1329	-0.530266	10.0156	1.31423	0.251631	0.728433	0.698026	2	0.0648714	0.0835222	1.12868	0.0569095	0.109068	0.597038	0.00966557	0.869739	1.46523	0.0420671	0.0214365	0.0197722	0.0135645	0.0103134	0.138037	0.0828569	0.115887	0.0322575	0.0153617	0.0261669	0.0371866	0.0681343	1.40272
1330	0.0524314	10.1903	0.0377812	0.890203	0.999699	0.999674	1	0.575319	0.0381032	0.136619	0.155573	0.0407101	0.572668	0.083253	0.205206	0.265677	0.146699	0.0894752	0.10804	0.00515235	0.285344	0.283696	0.014661	0.473828	0.513138	0.581999	0.503274	0.278785	1.62231	0.0214549
1331	0.243774	10.1953	0.0673617	0.795218	0.999686	0.989785	11	0.230426	0.0790404	0.000952592	0.0387435	0.834404	0.555873	0.156973	0.358359	0.0240522	0.0988012	0.766332	0.190795	0.0050655	0.841461	0.462058	0.0108365	0.0599708	1.43807	0.0038635	1.06233	0.015412	0.0407378	0.0230172
1332	1.4707	10.147	8.25412	0.00406612	0.0621609	0.0650577	11	0.630408	0.0778077	0.170759	0.0846437	0.412168	0.837046	0.00640944	0.234725	0.334404	0.030671	0.34155	0.0696893	0.00626252	0.280985	0.349223	0.10587	0.0758886	0.48698	0.00689599	1.60327	0.17052	0.0368551	0.0242886
1333	0.405863	10.0554	0.70356	0.40159	0.848338	0.824925	11	0.269705	0.136617	0.163199	0.0410845	0.0653056	0.0584483	0.00670553	0.0336462	0.311778	0.0557653	1.00229	0.102211	0.515069	0.66737	0.312583	0.252594	0.629157	0.420794	0.257696	0.862225	0.0257681	0.0481181	0.0309071
1334	0.152708	10.0314	0.105623	0.745184	0.991327	0.980987	2	0.207475	0.0606607	0.116114	0.158984	0.0518767	0.533812	0.130694	0.0716098	0.157428	0.126388	0.0117309	0.066153	0.00648815	0.0573741	0.193282	0.0198047	0.0717927	0.528938	0.267655	0.0130731	1.49625	0.0349741	2.67571
1335	0.528175	10.083	1.29174	0.377249	0.837065	0.814276	7	0.00653373	0.0972965	0.170977	0.354214	0.0707067	0.00745763	0.236183	0.779749	0.443547	0.352692	0.133101	0.402	1.3003	0.485279	1.1939	0.0265857	0.095127	0.589884	0.251741	0.0215507	0.0299087	0.0530033	0.242065
1336	0.87254	10.2131	2.84666	0.0915643	0.472166	0.448923	15	0.00387794	0.084006	0.00106901	0.344072	0.0453879	0.146112	0.14483	0.0535247	0.00235449	0.365825	0.602357	0.322414	0.00637387	0.797608	1.2788	0.103939	0.0674188	1.43539	0.00472445	0.0137269	1.17071	0.0374176	0.0293239
1337	0.73422	10.0991	2.38651	0.122388	0.533774	0.504623	12	1.5544	0.117829	1.36291	0.54936	0.120994	0.249491	0.02034	0.0199515	0.0607606	0.429095	0.0378697	0.040347	0.0202929	0.0212381	0.0147477	0.0666849	0.152159	0.0245217	0.0244743	0.0551056	0.0481143	0.0964365	0.0718248
1338	0.871779	10.1355	3.10059	0.0782645	0.440641	0.419772	2	0.00478456	0.0857399	0.107411	0.443469	0.0584014	0.263497	0.388483	0.432036	0.334216	0.525743	0.0131853	0.419818	0.0676975	0.265436	0.834403	0.0618904	0.0658611	0.369077	0.769376	0.0114338	0.229562	0.0327807	1.23925
1339	-1.20227	10.1479	5.60655	0.0178938	0.178594	0.175411	1	0.0336824	0.0970649	0.0652556	0.20524	0.0238142	0.0628041	0.493206	0.0683627	0.0861276	1.05645	0.113949	0.65812	0.174174	0.715119	0.370303	0.0119846	0.298981	0.345518	0.311873	0.208656	0.33162	1.32367	0.0145872
1340	0.0600813	10.3612	0.0118806	0.913204	0.999699	0.999674	3	0.403372	0.093852	0.139512	0.56618	0.0561312	0.138518	0.041609	0.0221101	0.0990995	0.118793	1.39856	0.189845	0.00725843	0.19004	0.376002	0.155097	0.0786987	0.546496	0.0684288	0.585979	0.636913	0.043553	0.0348949
1341	-0.313304	10.2147	0.349723	0.55427	0.929188	0.910532	9	0.0128575	0.117879	1.54333	0.784757	0.10395	1.66307	0.0142932	0.727864	0.328332	0.0529532	0.02437	0.0247156	0.0176574	0.0152789	0.0158111	0.0452687	0.126478	0.0118705	0.0149196	0.0313731	0.0394782	0.0810851	0.0571925
1342	0.933502	10.0273	4.57429	0.0324556	0.26093	0.249023	1	0.381959	0.0841529	1.80566	0.719523	0.0945757	0.222564	0.0124246	0.0136877	0.190668	0.0480664	0.147472	0.118884	0.0146718	0.011417	0.00731874	0.0304951	0.124829	0.0121658	0.0144957	0.028937	0.0382753	2.01671	0.0523123
1343	0.926085	10.1678	3.12963	0.0768817	0.438406	0.418426	7	0.1167	0.753472	0.127804	0.215437	0.0375728	0.288669	0.904393	0.138203	0.21127	0.377564	0.297936	0.2461	0.0883347	0.769533	0.406937	0.209423	0.194902	0.911785	0.00551445	0.0116285	0.0152185	0.0306686	0.023394
1344	-0.072384	10.4302	0.0163332	0.91107	0.999699	0.999674	9	0.0184076	0.0517056	2.15087	0.162206	0.130124	1.01297	0.0199184	0.0467659	1.16501	0.0688545	0.0383951	0.0375454	0.0245156	0.0205065	0.0958434	0.0580553	0.166233	0.0194388	0.0208282	0.0458375	0.0570388	0.108387	0.0850377
1345	1.45557	10.1552	8.75054	0.00309524	0.050552	0.0531016	3	0.0128269	0.155919	0.677497	0.313711	0.107151	0.0125979	0.0137099	0.0118673	1.16011	0.0731298	0.353218	0.0401633	0.0195665	0.0124022	0.0133581	1.65225	0.128548	0.0161761	0.0212307	0.0314977	0.0405907	0.0819208	0.0586148
1346	0.110706	10.0293	0.0566065	0.811942	0.999699	0.99203	6	1.20707	0.0871119	0.742026	0.00574671	0.0691967	0.888489	0.00871106	0.00913152	0.342095	0.0335173	0.0159726	0.015677	0.0115325	0.00947922	0.0692796	0.0271745	0.106789	0.00842323	1.08137	0.0222622	0.0361378	0.0610697	1.44022
1347	1.17664	10.1157	5.12748	0.0235503	0.214732	0.209519	3	0.0789387	0.290165	0.432827	0.197824	0.0750495	0.00829496	0.00999623	0.00855776	0.0236561	0.112522	0.996993	0.0183155	0.0128346	0.00954773	0.00683732	1.00708	0.106495	0.00937227	0.0147566	0.0216261	0.0284892	0.0583396	1.11537
1348	0.361978	10.2339	0.592392	0.735026	0.990525	0.980987	9	0.0176696	0.107193	0.970442	0.941793	0.0871809	0.186223	0.00999506	0.0105793	0.0362981	0.102624	0.0240328	0.0303199	0.0245051	0.0105753	0.0149448	0.522615	0.115705	0.0128936	0.0136353	0.0249821	0.0343479	0.0722504	0.0520774
1349	0.159985	10.1232	0.0935742	0.759682	0.992858	0.981408	1	0.318619	0.0554624	0.232645	0.249629	0.05661	0.693588	0.0985155	0.723167	0.773624	0.0826313	0.0108277	0.206993	0.00820033	0.649544	0.3425	0.0189385	0.413482	0.316898	0.509637	0.162395	0.0209707	0.720734	0.265633
1350	-0.25592	10.1972	0.243181	0.632252	0.963328	0.947633	4	0.138236	0.0506884	0.186441	0.226658	0.411069	1.11114	0.0601029	1.02386	0.659385	0.0307653	0.00981214	0.119708	0.00689959	0.361317	0.392663	0.0648885	0.0724611	0.857582	0.00684832	0.014252	0.95349	0.0387674	0.0277324
1351	0.450677	10.0687	0.916158	0.338486	0.809559	0.784509	6	0.879077	0.0838682	0.193287	0.137512	0.0561389	0.41598	0.0538583	0.237811	0.339584	0.0471195	0.0149577	0.104554	0.0181441	0.166871	0.279444	0.0246341	0.0950815	1.36358	0.80576	0.0216985	0.0275994	0.0526516	0.0325929
1352	-0.278747	10.0974	0.34481	0.596572	0.945898	0.929878	4	0.182535	0.0119696	0.203023	0.252549	0.901499	0.953848	0.00702976	1.25023	0.870144	0.0245023	0.0111623	0.0114907	0.00749453	0.360628	0.36241	0.0804011	0.0797097	0.67584	0.18796	0.0151033	0.682075	0.042657	0.0303185
1353	-0.12087	10.105	0.111756	0.990714	0.999699	0.999674	7	0.00781283	0.0756601	0.59419	0.129705	0.0764392	0.359063	0.0255034	0.842411	1.20574	0.05181	0.112036	0.120256	2.07917	0.0893868	0.1984	0.0277045	0.112511	0.0440742	0.0385021	0.0228649	0.034769	0.0622196	0.0554657
1354	1.20676	10.2434	5.50986	0.0189099	0.185563	0.182878	3	0.126761	0.106676	0.23622	0.0666006	0.0683786	0.0167944	0.00834614	0.00690277	0.16995	0.0395957	3.93676	0.0199842	0.00968996	0.00774334	0.0486113	0.0924893	0.0939537	0.0087762	0.00929691	0.0219537	0.0286788	0.0545394	0.0395704
1355	0.250672	10.4184	0.233095	0.629238	0.961991	0.946381	1	0.34978	0.0366585	0.318839	0.379201	0.0546749	0.927987	0.0539778	0.0675126	0.266352	0.0501158	0.0184997	0.0582156	0.00704988	0.137811	0.0818583	0.0354478	0.379194	0.235257	0.545088	0.0218461	0.064345	1.89616	0.0473596
1356	0.658723	10.16	1.88401	0.16988	0.625303	0.593423	11	0.827417	0.0992737	0.12389	0.0360326	0.477723	0.607473	0.0058676	0.214035	0.287008	0.0317634	0.743403	0.0914166	0.00746363	0.371018	0.315099	0.189518	0.356392	0.565865	0.00693412	1.10392	0.0267396	0.0391577	0.0270167
1357	-2.60928	10.0773	31.5378	6.42256e-08	9.09085e-06	1.22594e-05	13	0.0847519	0.049093	0.207846	0.42763	0.943141	0.201776	0.00744022	2.51227	0.436368	0.0288099	0.0144446	0.119157	0.00886536	0.0207847	0.360353	0.022132	0.0897048	0.556078	0.18688	0.0178365	0.0243057	0.0507848	0.742887
1358	-0.672833	10.0232	2.4049	0.178095	0.637206	0.606288	7	0.0570191	0.102232	0.247791	1.18125	0.0669729	0.419892	0.0885417	0.629922	0.44215	0.0264675	0.0562941	0.228032	0.0112039	1.34395	0.230731	0.189085	0.0759805	0.254608	0.139827	0.0163039	0.810326	0.0453354	0.0309413
1359	0.521193	10.0464	1.11199	0.29165	0.766392	0.73923	15	0.0169682	0.0750543	0.0210967	0.772039	0.0453966	0.252181	0.184784	0.229459	0.0571506	0.252196	0.143081	0.293387	0.00640595	0.594568	1.08132	0.063477	0.0771888	1.42898	0.00478694	0.0125419	1.16519	0.0379414	0.0262273
1360	-0.723284	10.0524	2.26592	0.132248	0.557518	0.527473	14	0.17436	0.0439077	0.187664	0.650694	1.59649	0.116647	0.0522994	0.793284	0.420525	0.108991	0.162872	0.125548	0.00672671	0.283502	0.367737	0.0216451	0.0737247	0.440558	0.544332	0.0142737	0.923933	0.0404549	0.0431058
1361	0.0484768	10.3298	0.00689111	0.933841	0.999699	0.999674	3	0.264425	0.120112	0.211592	0.320355	0.0798374	0.175197	0.0088851	0.0501134	0.227758	0.0512247	3.19916	0.103425	0.0107842	0.00797284	0.150215	0.0813721	0.0915972	0.203367	0.010487	0.0217926	0.0273384	0.0536143	0.0418774
1362	0.667403	10.0643	2.23476	0.134938	0.563401	0.532665	11	0.308471	0.110905	0.00117579	0.146761	0.0573838	0.240296	0.107953	0.0569217	0.00235063	0.098068	1.2822	0.286332	0.00626619	0.814439	0.433251	0.0146265	0.0731574	1.119	0.00492308	1.36277	0.0196073	0.0414133	0.0325624
1363	-0.311142	10.2449	0.316872	0.573494	0.936967	0.919838	7	0.0134714	0.147829	0.129679	0.434098	0.0465537	0.20316	0.266543	0.319746	0.369435	0.399542	0.0185338	0.986814	0.486228	0.613495	0.465059	0.142773	0.0738418	0.441231	0.304094	0.0144344	0.968624	0.0348903	0.0265778
1364	0.134243	10.17	0.078865	0.778842	0.997081	0.985277	6	0.00505322	0.0571759	0.226007	0.750739	0.0532159	0.577709	0.0517129	0.541051	0.588185	0.0274601	0.318766	0.155659	0.00768461	0.417001	0.58517	0.0174926	0.570097	0.853627	1.16324	0.0154832	0.121036	0.0447507	0.0308639
1365	0.0212236	10.1867	0.000573803	0.980889	0.999699	0.999674	8	0.488619	0.0564002	0.191929	0.0384733	0.0484479	0.738952	0.0685738	0.305235	0.512159	0.129598	0.00909609	0.0506633	0.00660811	0.303776	0.176979	0.0176697	1.34947	0.494906	0.581943	0.0142012	0.15801	0.039938	0.681222
1366	-1.10901	10.1719	4.4505	0.0348914	0.270423	0.259148	1	0.469233	0.118481	0.0933904	0.121799	0.0460346	0.235576	0.37041	0.0796099	0.225158	0.177313	0.0102145	0.204656	0.131878	0.820874	0.329744	0.0363608	0.0682194	0.31608	0.405208	0.382589	0.0197138	1.09185	0.0233215
1367	0.211127	10.037	0.172223	0.678144	0.982277	0.968865	2	0.0267383	0.110494	0.357294	0.199096	1.37195	0.254789	0.0105825	0.162381	1.05525	0.0910417	0.103082	0.0165615	0.0265197	0.00965683	0.13958	0.230101	0.102032	0.200185	0.0104624	0.0208739	0.0295347	0.0562596	1.25522
1368	-0.618124	10.2866	1.22889	0.267624	0.737753	0.711704	7	0.00652911	0.0747676	0.290991	0.397044	0.0640805	0.203149	0.10649	1.20689	0.804885	0.0301711	0.0167078	0.30733	0.751961	0.657201	0.360606	0.0241066	0.0896618	0.0202126	0.871721	0.017776	0.0264092	0.0489561	0.295866
1369	0.144845	10.0876	0.255774	0.613039	0.955855	0.942065	12	2.41004	0.567379	0.436196	0.0281892	0.0682176	0.503764	0.00769038	0.00653544	0.00378986	0.0502357	0.0178962	0.0178902	0.0104664	0.0117921	0.00584608	0.236596	0.0929631	0.00721962	0.36142	0.254652	0.030546	0.663318	0.042876
1370	0.502576	10.1	1.11054	0.291966	0.766392	0.73923	11	0.404961	0.0700509	0.235945	0.584647	0.048225	0.65928	0.0581088	0.223652	0.349857	0.060052	0.124386	0.127011	0.00660915	0.245608	0.299597	0.04198	0.0692038	0.616032	0.798761	0.883834	0.263577	0.039272	1.01597
1371	-0.620541	10.2676	1.19311	0.274703	0.746445	0.721091	5	0.00453344	0.0946348	0.0595065	0.364738	0.0509543	0.829373	0.131653	0.602284	0.286637	0.165781	0.0109258	0.358196	0.00717605	1.24506	0.794806	0.0311112	0.0760236	1.98453	0.00526425	0.0147889	0.0198507	0.0422501	0.0285648
1372	-0.366449	10.0579	0.65144	0.465129	0.891871	0.869227	5	0.0756665	0.104645	0.0440386	0.317811	0.0466446	0.734469	0.102236	0.438432	0.228785	0.181349	0.270489	0.333095	0.00606827	1.12498	0.357656	0.0630659	0.686773	1.36753	0.00464283	0.263486	0.0181057	0.0374639	0.0250581
1373	-0.733122	10.2116	2.56072	0.1617	0.611231	0.580261	8	0.291967	0.0900303	0.0479084	0.00194973	0.0302308	0.189466	0.174154	0.00300648	0.00294342	0.151373	0.154624	0.00781705	0.137906	0.164864	0.0157837	0.115714	2.81043	0.317691	0.191795	0.508791	0.32375	1.03394	0.0185725
1374	0.0509295	10.1563	0.0227458	0.880226	0.999699	0.999674	11	0.808752	0.461353	0.0716666	0.0995544	0.030374	0.113692	0.33747	0.065669	0.0819202	0.25524	0.00839004	0.179694	0.40258	0.337106	0.281234	0.115281	0.0486482	0.281568	0.712399	0.808749	0.738147	0.0267404	0.0319038
1375	-0.0146941	10.019	0.00110283	0.973508	0.999699	0.999674	1	0.213727	0.012689	0.296239	0.311604	0.0532746	0.655833	0.0313517	0.51022	0.498996	0.0270269	0.0119955	0.0944951	0.00759846	0.195097	0.160824	0.0153083	0.837489	0.152557	0.871384	0.0149843	0.510197	1.30665	0.0289367
1376	-1.0989	10.1969	4.32828	0.0374846	0.284882	0.272687	7	0.10157	0.172764	0.273938	0.267695	0.0474836	0.454417	0.180102	0.25084	0.256216	0.306562	0.0095327	0.110206	0.983928	0.345869	0.195604	0.0160503	0.0798129	0.128096	0.950532	0.0166307	0.370858	0.0586068	1.09087
1377	0.0815769	10.1959	0.0281783	0.905097	0.999699	0.999674	9	0.0617598	0.100297	1.11635	0.993044	0.0860562	0.214496	0.00932925	0.00965984	0.00811351	0.0553005	0.915358	0.0497962	0.0139054	0.0652517	0.0105538	0.342913	0.114241	0.0123524	0.0198685	0.0255704	0.0349276	0.0747495	0.0496447
1378	0.180334	10.1972	0.0621024	0.803203	0.999699	0.99203	12	1.01105	0.0457095	0.12387	0.00301624	0.127282	0.85033	0.0585151	0.373854	0.276382	0.0203435	0.00778387	0.00926267	0.00566808	0.0183164	0.222421	0.0196931	0.0678849	0.617805	0.123688	0.185108	2.21504	0.0335032	0.024361
1379	0.441475	10.1593	0.785134	0.375576	0.837065	0.814276	15	0.402437	0.0752793	0.0371754	0.141871	0.0414348	0.852838	0.153764	0.490884	0.220153	0.0892581	0.00818788	0.104583	0.00558656	0.824491	0.465169	0.0147399	0.0609479	1.48269	0.0042904	0.449792	0.832393	0.0336001	0.0412729
1380	-2.08489	10.1079	23.8091	2.1878e-05	0.00106524	0.00146745	13	0.00578358	0.050273	0.211889	0.51477	1.00267	0.282466	0.0067706	1.88495	0.532312	0.0261515	0.0132138	0.0128253	0.00741451	0.0539001	0.359495	0.0181208	0.887582	0.59946	0.377774	0.0153488	0.0217803	0.0433076	0.034918
1381	0.0196173	10.1603	0.000162925	0.989816	0.999699	0.999674	15	0.0105346	0.0815027	0.00325701	0.408	0.0483709	0.587385	0.167465	0.298112	0.052209	0.0949597	0.246437	0.0815052	0.00604229	1.08414	1.14676	0.0444645	0.0671471	1.31997	0.00466133	0.0132272	1.15	0.0386127	0.0279434
1382	0.201867	10.06	0.214704	0.70851	0.98437	0.972947	1	0.199936	0.0914116	0.0601132	0.22265	0.0512067	0.19917	0.0850035	0.0546828	0.0612441	0.242299	0.226696	0.101587	0.00626402	0.259998	0.419997	0.0154966	0.072778	0.865638	0.322504	0.845067	0.569938	1.14824	0.987579
1383	-0.712531	10.0122	2.47384	0.127896	0.548074	0.518548	3	0.0732157	0.100654	0.734747	0.913997	0.0839011	0.699732	0.010598	0.00935138	0.676323	0.0424043	2.00893	0.0575573	0.0149097	0.00956632	0.109803	0.0315148	0.109226	0.229555	0.0113487	0.0246925	0.0332129	0.0662158	0.0488014
1384	-0.870319	10.1492	3.0851	0.0790132	0.440641	0.419772	4	0.30315	0.0764243	0.382445	0.228812	0.0571069	0.960832	0.0477038	0.510373	0.395316	0.0291411	0.0119379	0.0254271	0.567131	0.0533943	0.206126	0.0211027	0.0810232	0.148631	0.174547	0.0192711	1.8488	0.0487765	0.0389193
1385	-0.294129	10.3096	0.282039	0.595368	0.945737	0.929545	2	0.0854737	0.0532006	0.188116	0.66254	0.0500444	0.566585	0.0696994	0.256691	0.290156	0.200967	0.0994934	0.0597949	0.00664359	0.0264783	0.300053	0.0275465	0.0726542	0.222569	0.396247	0.0130731	1.02129	0.0378292	2.25458
1386	0.0361502	10.039	0.0269317	0.869645	0.999699	0.999674	2	0.00962887	0.0199783	0.87181	0.946618	0.0879378	0.715557	0.01084	1.0787	1.70768	0.0444863	0.0201978	0.119877	0.0136219	0.0118079	0.0088627	0.0301344	0.119572	0.0110147	0.0774686	0.0272658	0.0354332	0.069555	0.785266
1387	-0.0536626	10.1869	0.00878212	0.925337	0.999699	0.999674	8	0.570396	0.0203088	0.47082	0.0537985	0.0664937	1.07201	0.00904603	0.244011	0.701089	0.0321837	0.01244	0.0946655	0.0406704	0.149705	0.122885	0.0292519	2.17215	0.1021	0.177619	0.0206117	0.0267248	0.0518143	0.0369077
1388	1.16455	10.1041	5.93605	0.0148345	0.159623	0.157993	12	2.22697	0.0917035	0.709889	0.00828631	0.0843153	2.16203	0.0121773	0.0120133	0.316246	0.0381353	0.0233371	0.0204748	0.0125329	0.0133326	0.0084053	0.0337603	0.133703	0.0222636	0.0134354	0.0329441	0.0420067	0.0702325	0.0494181
1389	-0.158188	10.1309	0.101063	0.750558	0.991327	0.980987	12	0.239156	0.0480064	0.176263	0.3729	0.0456293	0.859683	0.0691753	0.344622	0.403605	0.025556	0.00991663	0.0684791	0.00612091	0.258469	0.295827	0.0175712	0.066517	0.818715	0.749051	0.752685	0.949533	0.0355987	0.0262791
1390	-0.222235	10.132	0.18417	0.667814	0.97939	0.965355	2	0.0398843	0.0510587	0.238512	0.594483	0.0719637	0.6051	0.0543668	1.05324	0.73569	0.0398524	0.0115699	0.118597	0.00782931	0.244641	0.411524	0.0185247	0.641742	0.915479	0.666321	0.0142388	0.0218414	0.0422122	0.609428
1391	0.607556	10.3449	1.08267	0.298102	0.773449	0.747337	15	0.0036717	0.0779607	0.000976021	0.345813	0.0465072	0.117577	0.251795	0.00492	0.00213061	0.484579	0.682548	0.427433	0.00636801	0.870146	0.863306	0.183587	0.0766645	1.34448	0.00483803	0.0138027	1.09372	0.0388476	0.0263933
1392	-0.782296	10.2303	2.30392	0.129048	0.55041	0.521243	5	0.112256	0.12088	0.124292	0.123962	0.0532194	0.530698	0.277855	0.330533	0.185353	0.138832	0.0389082	0.240561	0.581962	0.883571	0.389525	0.149755	0.082776	1.70266	0.00610339	0.0186236	0.021934	0.0448136	0.0296436
1393	0.20723	10.0587	0.152964	0.695719	0.982325	0.970413	2	0.392797	0.0901928	0.228198	0.0903908	1.02841	0.156196	0.00739635	0.0882094	0.493781	0.0620005	1.2002	0.0716809	0.00935705	0.00615483	0.110262	0.165036	0.0957245	0.169104	0.0677654	0.0181425	0.0224806	0.0454869	1.46254
1394	-0.234807	10.2096	0.17756	0.673479	0.982277	0.968699	6	0.23509	0.149391	0.401284	0.273536	0.0581015	1.10716	0.00893496	0.0387616	0.394319	0.179007	0.0127852	0.0846271	0.337691	0.164163	0.00786525	0.123218	0.0865731	0.25802	1.38403	0.0201724	0.377652	0.0512506	0.0378433
1395	-0.569416	10.0628	1.06761	0.301487	0.776321	0.750301	5	0.0710374	0.0736759	0.054819	0.11984	1.30663	0.601114	0.00524671	0.295451	0.194947	0.0219823	1.15098	0.269918	0.00595186	0.474728	0.466761	0.623349	0.0627016	0.91255	0.00435013	0.0714609	0.0208929	0.0367743	0.0238104
1396	-0.221204	10.129	0.189575	0.663271	0.97863	0.964528	2	0.207746	0.0604696	0.0352158	0.439281	0.0478396	0.550281	0.125667	0.269437	0.252862	0.110552	0.0101097	0.172052	0.00561624	0.794737	0.267139	0.0521175	0.19709	0.599343	0.138106	0.0118306	1.09316	0.0368053	1.62488
1397	0.342158	10.16	0.527752	0.467554	0.892696	0.869494	8	0.179899	0.0623121	0.088142	0.185116	0.0396145	0.36135	0.147607	0.142039	0.109039	0.144633	0.0105712	0.130103	0.0044867	0.510121	0.20633	0.0424936	2.7613	0.746402	0.0041231	0.107219	0.760677	0.0330419	0.0203372
1398	-0.313381	10.1588	0.35674	0.550322	0.927621	0.909453	9	0.380881	0.0885309	0.497532	0.260733	0.0857239	0.19743	0.0106274	0.153826	1.49185	0.0488905	0.695447	0.0307039	0.0130082	0.00904528	0.114759	0.0509838	0.112608	0.0490158	0.829452	0.0243897	0.0342434	0.0698214	0.125313
1399	-0.874919	10.0646	3.47881	0.0878317	0.464623	0.444941	1	0.139085	0.10559	0.10862	0.201442	0.0343362	0.0720635	0.651674	0.0529425	0.0593338	0.706057	0.305782	0.336565	0.00653601	0.259471	0.17014	0.00787066	0.370109	0.0367159	0.163882	0.13313	0.0132464	2.42541	0.0200188
1400	-0.953628	10.2003	2.96438	0.0851178	0.459105	0.438958	2	0.246699	0.072271	0.448291	0.868776	0.0766117	1.08297	0.00914674	0.376712	0.917954	0.0538639	0.014827	0.224689	0.0119903	0.539841	0.0679118	0.0267823	0.100499	0.181847	0.00926071	0.0211764	0.0301033	0.0581671	0.952191
1401	0.375295	10.0807	0.598138	0.43929	0.874274	0.850678	14	0.785638	0.138896	0.226029	0.0173583	1.26111	0.0963144	0.0078717	0.0101329	0.520841	0.0420661	1.56034	0.0184525	0.0097841	0.00659827	0.0125796	0.141293	0.100718	0.237557	0.00989868	0.0243832	0.0262133	0.0532259	0.0380279
1402	-0.836414	10.0974	2.88877	0.0891997	0.467593	0.446084	2	0.404388	0.114363	0.00107317	0.00332992	0.0542242	0.00401139	0.126046	0.0373114	0.0438663	0.103959	0.208621	0.273423	0.0932131	0.203537	0.409513	0.0605367	0.0718761	1.02014	0.0857031	1.5569	0.871204	0.0413545	0.860777
1403	1.2775	10.1259	6.51554	0.0106939	0.127426	0.12681	3	0.231573	0.126255	0.260295	0.463909	0.0641494	0.152605	0.202174	0.205781	0.347028	0.152597	0.522518	0.352526	0.633892	0.254606	0.351321	0.230909	0.836714	0.198917	0.00923841	0.0182953	0.0216193	0.0414756	0.754821
1404	0.455619	10.2124	0.675262	0.411223	0.85135	0.828903	5	0.00496259	0.104466	0.0220086	0.526199	0.0586816	0.269015	0.300085	0.00907397	0.0968464	0.592532	0.121366	0.554555	0.00840785	1.00571	0.989248	0.0206848	0.0862978	1.87317	0.0063507	0.0173593	0.024505	0.0479557	0.0325705
1405	-0.105829	10.1263	0.0407551	0.840011	0.999699	0.997722	8	0.74004	0.0582903	0.346455	0.0120036	0.0578675	0.883491	0.00946127	0.299006	0.66009	0.0315339	0.0106589	0.0400654	0.15578	0.217784	0.118436	0.0169059	1.01464	0.15087	0.65769	0.0169998	0.855375	0.0454638	0.0325318
1406	0.70457	10.065	2.23163	0.135211	0.563401	0.532665	5	0.664509	0.0855242	0.18314	0.15261	0.0577902	1.41051	0.0833103	0.190283	0.355195	0.0349952	0.0147557	0.0773617	0.016592	0.496021	0.113623	0.0781842	0.943374	1.04184	0.00724654	0.0233411	0.0236576	0.0468172	0.0343106
1407	0.87496	10.0821	3.57196	0.0587636	0.373957	0.357331	12	1.70127	0.0755707	0.2808	0.00532214	0.0671563	1.19662	0.00889116	0.135789	0.418258	0.0292521	0.0134113	0.0159926	0.00927278	0.0071733	0.107853	0.0267278	0.0869803	0.192956	0.0349903	0.446626	1.32515	0.0502969	0.0387507
1408	-0.0883817	10.0502	0.0465575	0.991425	0.999699	0.999674	9	0.798573	0.0753647	0.425563	1.21825	0.0880152	0.413355	0.0707071	0.847057	0.96923	0.055198	0.0173592	0.15245	0.0112448	0.397473	0.209675	0.11133	0.109972	0.364631	0.0240972	0.0216295	0.0355359	0.0593343	0.0467834
1409	0.687183	10.3221	1.63239	0.201373	0.668552	0.63885	12	0.197967	0.101605	0.00115678	0.161044	0.0522693	0.192143	0.103656	0.0475096	0.0259492	0.175667	0.294075	0.207396	0.008691	0.50077	0.577654	0.0569284	0.0828669	1.49031	0.005856	1.17823	1.0623	0.0426142	0.0282025
1410	0.356808	10.2452	0.480448	0.48822	0.905835	0.885609	9	0.614603	0.119974	1.02405	0.209216	0.0860249	1.04681	0.0123079	0.0323832	0.285789	0.054734	0.245546	0.0549397	0.0234719	0.193529	0.0457603	0.0648456	0.115647	0.0114721	0.336047	0.352895	0.0621693	0.0676891	0.0519521
1411	0.224268	10.4033	0.184409	0.667611	0.97939	0.965302	9	0.369853	0.106952	0.457332	0.983765	0.0965549	0.381943	0.0112169	0.462862	0.696253	0.190273	0.346587	0.109144	0.0112807	0.203947	0.202196	0.2878	0.101478	0.307774	0.015005	0.0224318	0.0305821	0.0595021	0.0425775
1412	-0.472086	10.1124	0.894732	0.353183	0.821193	0.796915	9	0.92021	0.0795963	2.12021	0.609061	0.124195	1.18219	0.0196248	0.0158991	0.14928	0.0658128	0.0316118	0.0421962	0.0217556	0.0227123	0.0171165	0.0534985	0.156212	0.0175198	0.019632	0.0397925	0.0533452	0.100806	0.0768428
1413	0.180407	10.1449	0.198476	0.696598	0.982325	0.970413	5	0.0729958	0.111827	0.0584741	0.410151	0.0519712	0.44796	0.265531	0.230546	0.161217	0.311129	0.278977	0.318631	0.00731191	1.51692	0.727471	0.18747	0.369374	0.868338	0.00568678	0.0154308	0.0206639	0.0441756	0.0779079
1414	0.269146	10.384	0.210612	0.646288	0.971304	0.955624	1	0.00376456	0.00983762	0.0024869	0.369086	0.0386632	0.114817	0.120209	0.0037675	0.00188316	0.324185	0.721534	0.369271	0.0048188	0.646609	0.895919	0.0904312	0.0629345	0.999589	0.00400387	0.139968	0.934334	1.50583	0.0219337
1415	-0.472962	10.0749	0.890074	0.345458	0.816203	0.790878	8	0.341496	0.0694445	0.502814	0.0934754	0.065406	1.30232	0.00749038	0.92135	0.738051	0.0322161	0.0156925	0.0193407	0.0115589	0.261687	0.0994484	0.0377015	1.37057	0.273091	0.178317	0.0208077	0.0256695	0.0538568	0.0391467
1416	0.141524	10.2859	0.0909265	0.894389	0.999699	0.999674	9	0.0742187	0.1199	0.554967	0.883628	0.0785279	1.75738	0.0119694	0.47964	0.814648	0.0499558	0.343532	0.0678126	0.0118843	0.0120976	0.183405	0.035088	0.104739	0.655994	0.0108543	0.0238514	0.0313106	0.0618079	0.0450658
1417	-0.180729	10.3807	0.122093	0.923113	0.999699	0.999674	7	0.191577	0.14879	0.188488	0.401384	0.0454228	0.0578955	0.233494	0.55378	0.243184	0.32566	0.0124998	0.250851	0.893444	0.519426	0.466893	0.0212094	0.0973113	0.461413	1.08659	0.0875688	0.193311	0.0361163	0.0344702
1418	-1.40289	10.1226	6.95464	0.00836045	0.106119	0.106097	7	0.214446	0.124095	0.243545	0.288725	0.0628346	0.0789814	0.106532	0.92953	0.611908	0.0302831	0.0123705	0.318049	1.06854	0.888199	0.353529	0.0675171	0.087516	0.0363583	0.937543	0.0261432	0.0275529	0.0468685	0.0491108
1419	-0.307672	10.1285	0.249976	0.617092	0.957979	0.944285	8	0.80093	0.0496243	0.420931	0.0342422	0.0466668	0.687969	0.0614268	0.0116297	0.194456	0.140099	0.0132922	0.082395	0.0763561	0.0342392	0.148621	0.0168037	0.69055	0.159651	1.1077	0.17018	1.13565	0.57624	0.0288494
1420	-0.456362	10.0391	1.34567	0.382768	0.837065	0.814276	7	0.0135789	0.183075	0.582681	0.606683	0.0810191	0.911627	0.0687528	0.203959	0.926707	1.22348	0.0166416	0.341475	0.308274	0.387791	0.108364	0.079179	0.104615	0.110614	0.0576322	0.0214138	0.0492865	0.0606467	0.0707855
1421	-0.267721	10.1774	0.227047	0.633722	0.96358	0.948172	11	0.41915	0.499991	0.0451233	0.00440123	0.056705	0.0609555	0.552643	0.071637	0.094003	0.146585	0.10214	0.321227	0.0720619	0.591816	0.430513	0.0883172	0.0496062	0.164029	0.00699199	2.54719	0.0151477	0.0313265	0.0181994
1422	-1.14267	10.2648	4.47528	0.034389	0.268166	0.257281	4	0.111293	0.0522057	0.241857	0.518808	0.698631	0.650671	0.0588128	1.50953	0.589568	0.0245262	0.0110104	0.0706563	0.00724349	0.181661	0.37234	0.0213306	0.0771517	0.48758	0.363397	0.0148709	0.723732	0.0428946	0.340165
1423	-0.317633	10.0636	0.414334	0.519778	0.91586	0.898707	3	0.154448	0.0844369	0.574996	0.886486	0.0869087	0.71726	0.010598	0.00976409	0.700764	0.0476346	1.83621	0.0649839	0.0124613	0.00912256	0.109803	0.034558	0.109226	0.248615	0.0126246	0.0246925	0.0350355	0.0660622	0.0488014
1424	0.111152	10.0681	0.0968776	0.755609	0.991698	0.981039	7	0.0606569	1.28765	0.0433815	0.0450336	0.0380928	0.294834	0.672049	0.182213	0.0184067	0.130915	0.00893299	0.288288	0.0588664	0.746118	0.274631	0.105394	0.0785575	1.54812	0.00437087	0.361206	0.275996	0.0438158	0.0170605
1425	-1.02466	10.0272	5.06384	0.0244304	0.219451	0.214198	6	0.168521	0.0497316	0.260228	0.930217	0.320945	0.447941	0.111251	0.47316	0.671134	0.0881259	0.0108953	0.143626	0.00745329	0.0434686	0.471029	0.0210544	0.0807091	0.860337	1.29837	0.0158711	0.0215615	0.0437805	0.0296106
1426	0.709321	10.347	1.76162	0.184423	0.647164	0.616332	11	0.0984642	0.102567	0.00837652	0.0896107	0.0557564	0.527022	0.125224	0.413314	0.141093	0.12442	0.350348	0.248608	0.00645863	1.49007	0.557324	0.0160293	0.0714152	1.57685	0.00462729	0.97211	0.0173972	0.0402565	0.0254747
1427	0.402874	10.0185	0.927418	0.561523	0.930507	0.91189	5	0.011205	0.0706275	0.256204	0.376682	0.0742439	0.438246	0.0333434	1.15378	1.11619	0.0311913	0.015317	0.0210972	0.022902	0.899393	1.026	0.0234335	0.100196	0.614087	0.00854566	0.0211908	0.0270612	0.0565387	0.0387039
1428	-0.23809	10.2085	0.207806	0.648493	0.971626	0.955964	1	0.288022	0.0399108	0.0459074	0.130785	0.0385165	0.477013	0.0605852	0.133572	0.118566	0.111283	0.00894872	0.0910285	0.00498004	0.311844	0.296855	0.0127518	0.169295	0.820078	0.207983	0.650121	1.48522	1.04238	0.0373268
1429	0.213654	10.0466	0.222931	0.636816	0.966397	0.950528	7	0.461938	0.206964	0.377605	0.0297286	0.0578819	0.318208	0.122416	0.20197	0.514094	0.212539	0.0120577	0.135912	1.64646	0.115285	0.147083	0.0206284	0.113681	0.341072	1.38536	0.0233086	0.349787	0.0476156	0.0358162
1430	-0.817651	10.0335	3.0435	0.0810615	0.447034	0.426226	9	0.00928545	0.0880372	1.08767	0.310903	0.0932461	1.07074	0.0106947	0.220984	1.95936	0.0528518	0.0792426	0.200312	0.0165339	0.0112917	0.25915	0.0389538	0.122833	0.180324	0.832408	0.0298658	0.038241	0.0756704	0.0556438
1431	-0.153973	10.0977	0.0989484	0.753095	0.991462	0.981039	9	0.0162362	0.0862117	1.05821	1.02439	0.0819487	0.817919	0.0704169	0.0251446	0.959468	0.0700703	0.0195361	0.0291481	0.0157002	0.0918048	0.435775	0.0289569	0.117151	0.155728	0.832512	0.0274412	0.0398015	0.070003	0.0486144
1432	-0.221664	10.3749	0.139165	0.709113	0.984391	0.973154	4	0.750516	0.0528096	0.238979	0.152162	0.0498153	0.750311	0.00982425	0.300868	0.386897	0.087865	0.0096332	0.068807	0.00684529	0.0488013	0.174415	0.0170288	0.072042	0.575818	1.36353	0.323791	0.905503	0.0398619	0.027581
1433	0.0968351	10.2116	0.0556558	0.933806	0.999699	0.999674	5	0.0183503	0.0998523	0.00126951	0.062281	0.0559572	0.629368	0.266928	0.356802	0.00293575	0.198034	0.0156706	0.137571	0.0128204	0.396496	0.869428	0.023118	0.0902873	2.93836	0.00578716	0.329634	0.0235594	0.0444556	0.0324138
1434	0.108718	10.1392	0.0278735	0.867407	0.999699	0.999674	11	0.134147	0.0900073	0.0645158	0.20583	0.0423408	0.0359075	0.297199	0.0682956	0.217361	0.219226	0.0717077	0.660495	0.00929681	1.17594	0.420479	0.0459275	0.0628207	0.865363	0.252003	1.06358	0.0238501	0.433944	0.0171197
1435	0.372491	10.3295	0.48287	0.487126	0.905798	0.885588	9	0.371539	0.118902	0.344859	0.765406	0.0610162	0.572318	0.0066981	0.0893171	0.161791	0.139386	1.17016	0.0850507	0.00899346	0.00763963	0.182245	0.329911	0.0889735	0.445735	0.523521	0.0317015	0.0238969	0.0493741	0.0356173
1436	0.445644	10.1425	0.664045	0.415136	0.853706	0.831177	11	0.354308	0.717134	0.0517085	0.131149	0.0496412	0.0203259	0.513512	0.00719406	0.0793616	0.221305	0.354594	0.306251	0.00661288	0.227737	0.357066	0.139006	0.0501577	0.274703	0.0359987	2.53246	0.0147863	0.026958	0.0159393
1437	0.434976	10.1307	0.780081	0.377117	0.837065	0.814276	8	0.583143	0.0750644	0.346015	0.177144	0.0708796	1.08165	0.0110787	0.385502	1.07315	0.031208	0.0141388	0.0739157	0.0131022	0.415758	0.119252	0.0543263	0.89178	0.140387	0.132313	0.0209041	0.0280198	0.0548993	0.45491
1438	0.383565	10.034	0.729868	0.392926	0.841522	0.818726	8	0.714463	0.0453498	0.138596	0.0319872	0.0508171	0.675107	0.0654021	0.41602	0.296723	0.0219853	0.00821328	0.0219081	0.00665073	0.175006	0.219189	0.0176487	1.66284	0.483557	0.203011	0.204741	1.35048	0.0402293	0.0263552
1439	-0.79745	10.2033	2.53827	0.111117	0.515931	0.489849	11	0.342732	0.172935	0.0488803	0.0155214	0.051724	0.00334286	0.244617	0.0720176	0.0648737	0.134754	0.310023	0.205965	0.0724055	0.439106	0.267308	0.0232325	0.0769773	0.203463	0.228651	1.73767	0.0257972	1.49654	0.0183015
1440	0.777133	10.1327	2.46687	0.11627	0.525006	0.497105	1	0.0267893	0.0436929	0.146355	0.461275	0.0489532	0.792899	0.11042	0.524769	0.501342	0.116172	0.0104269	0.204076	0.00673871	0.481108	0.460038	0.0161636	0.0725093	1.2442	0.277138	0.0143872	0.0196785	1.30905	0.0273411
1441	-0.276652	10.252	0.286231	0.592646	0.94553	0.928894	9	0.0186463	0.0445729	2.14334	1.37148	0.126755	0.459709	0.0161629	0.0228857	1.05476	0.0673085	0.0422403	0.0386683	0.0209343	0.015479	0.0134088	0.0603722	0.147077	0.0170056	0.0189517	0.0395598	0.0499028	0.0957832	0.0752258
1442	-0.29371	10.0765	0.427138	0.583537	0.941827	0.925426	14	0.120607	0.0514253	0.129109	0.176895	2.4793	0.169459	0.030826	1.72603	0.392659	0.0250665	0.193527	0.1168	0.00733811	0.151676	0.400996	0.0209234	0.0850682	0.524016	0.0330919	0.0145978	0.0247746	0.0428268	0.0285199
1443	0.118829	10.0323	0.11047	0.793203	0.999667	0.989564	1	1.14929	0.104262	0.218229	0.171521	0.0477423	0.241312	0.00868691	0.00679958	0.0830228	0.156582	0.0232372	0.0471795	0.0104783	0.0668929	0.00738523	0.096062	0.069703	0.0482244	0.31135	0.353805	0.0211863	2.49387	0.0359718
1444	-0.380841	10.1062	0.391449	0.531539	0.922343	0.904915	2	0.00636756	0.0734398	0.0536257	0.303469	0.0497128	0.6728	0.185784	0.37126	0.191696	0.177569	0.105356	0.173756	0.00530983	0.400645	0.549754	0.0381471	1.12132	1.25374	0.00409064	0.0113547	0.0202942	0.0334655	1.59581
1445	-0.386355	10.0538	0.618259	0.431695	0.867877	0.844937	9	0.025312	0.114547	1.7711	1.09917	0.106999	0.0189542	0.0151098	0.01762	0.842281	0.0650622	0.0533303	0.0375999	0.0197485	0.0174238	0.0125575	0.0453952	0.141438	0.0157495	0.0214823	0.0363187	1.07751	0.0944747	0.0676891
1446	-0.438174	10.1397	0.772311	0.379503	0.837065	0.814276	5	0.0194815	0.0563735	0.312054	0.748318	0.0618773	0.710845	0.0921456	1.61715	0.631757	0.0281709	0.0131759	0.0649759	0.0083495	0.232426	0.512204	0.0195676	0.0840984	0.701537	0.313444	0.0160308	0.0250918	0.046603	0.623733
1447	0.476898	10.1139	0.825113	0.36369	0.83152	0.807196	5	0.0147504	0.105593	0.0724708	0.638284	0.0556219	0.663194	0.0462084	0.007265	0.0554184	0.262516	1.30361	0.251625	0.00727319	0.898568	0.710442	0.329768	0.0779651	0.958036	0.0056271	0.0171953	0.022556	0.0431579	0.029724
1448	0.0688147	10.3278	0.0167597	0.896994	0.999699	0.999674	6	0.18093	0.0601457	0.272696	0.880822	0.0584893	1.05716	0.0667871	0.827202	0.704732	0.0288315	0.0130351	0.111066	0.00829233	0.345803	0.362312	0.0200775	0.0822229	0.480172	0.640121	0.0189314	0.282214	0.0469607	0.380143
1449	0.28223	10.1104	0.297499	0.585455	0.941827	0.925426	4	0.206229	0.0579993	0.512636	1.59109	0.0604015	0.390301	0.00640138	0.277815	0.441427	0.0315626	0.407618	0.111009	0.0092717	0.0071859	0.252413	0.0231716	0.087447	0.244154	0.62989	0.0283694	1.15471	0.0496949	0.0347763
1450	0.205468	10.1558	0.164452	0.768295	0.994273	0.98225	5	0.00722658	0.07109	0.280368	0.625389	0.0657708	0.79231	0.142208	1.03753	1.01483	0.035219	0.0143943	0.106599	0.0101144	0.706998	1.06534	0.0216377	0.0946072	0.560218	0.0106935	0.0196503	0.0258034	0.0538297	0.038905
1451	-0.844658	10.4689	2.09801	0.147491	0.585009	0.555116	6	0.66981	0.0910894	0.575965	0.128002	0.0618223	1.24683	0.00775503	0.296741	0.517105	0.0295531	0.0168356	0.014139	0.00941693	0.010048	0.101479	0.0253253	0.0943696	0.296846	1.46415	0.0223733	0.0251354	0.0522604	0.068334
1452	0.365201	10.1124	0.566543	0.451636	0.884182	0.861192	14	0.356328	0.0510257	0.25523	0.231543	2.12539	0.722814	0.0067678	0.853431	0.7328	0.0296703	0.231055	0.0968384	0.00803282	0.00740082	0.135083	0.277698	0.0841881	0.346547	0.00677025	0.0164549	0.0233874	0.0432868	0.032559
1453	0.23364	10.0822	0.229228	0.770343	0.994273	0.98225	6	0.0982238	0.0731712	0.807814	1.09183	0.0697881	0.701509	0.00731852	0.336335	0.385656	0.0316521	0.0166431	0.0158178	0.0120308	0.00744378	0.232428	0.0263844	0.0927834	0.118293	2.10735	0.0207795	0.0325623	0.0539363	0.0413014
1454	-2.15382	10.0803	21.1149	2.18683e-05	0.00106524	0.00146745	7	0.0492386	0.24351	0.140771	0.575845	0.0406248	0.233381	1.71439	0.408283	0.336358	0.0943128	0.0151818	0.252822	0.197326	0.917799	0.384744	0.0219348	0.076543	0.151881	0.410143	0.0200617	0.0230812	0.0348318	0.0235343
1455	-0.417071	10.0773	0.674691	0.411421	0.85135	0.828903	2	0.00580451	0.208911	0.102655	0.198847	0.0581774	0.21391	0.215911	0.68284	0.317551	0.267207	0.0523106	0.227157	0.200206	0.772953	0.467273	0.064967	0.0901313	0.438639	0.0710598	0.0136958	0.0200786	0.0340477	2.0701
1456	0.864464	10.0536	3.38125	0.0659424	0.404753	0.38516	6	0.00471859	0.0522245	0.321906	1.13083	0.059788	0.707522	0.0682698	0.421393	0.636707	0.0266053	0.218767	0.0802507	0.00807327	0.354644	0.605244	0.0185296	0.449412	0.455464	1.18981	0.0163371	0.0225516	0.0474416	0.0338732
1457	-0.374157	10.1913	0.516891	0.472171	0.895521	0.873327	5	0.00685461	0.0757313	0.182371	0.413393	0.0646474	0.795399	0.0936589	1.41821	0.598866	0.0308686	0.15089	0.240349	0.00983572	1.07252	0.946844	0.0236294	0.0924774	0.580649	0.0072005	0.0194238	0.0249929	0.0524741	0.0367357
1458	0.836596	10.0658	3.17402	0.0748185	0.436708	0.41598	14	0.322933	0.134765	0.0669289	0.00359301	4.47809	0.105179	0.0650131	0.0624107	0.18266	0.0637989	0.276302	0.0851671	0.0546209	0.123435	0.0680427	0.0295914	0.063407	0.0942699	0.00741446	0.0147978	0.0159327	0.0325049	0.0348686
1459	-0.393007	10.0987	0.580735	0.446025	0.878659	0.855791	3	0.0311827	0.0955572	0.000889958	0.0208266	0.0476166	0.00360141	0.0241422	0.00424826	0.0022565	0.287805	1.79909	0.224112	0.00692118	0.343793	0.575647	0.295757	0.0687381	0.733036	0.00529706	0.614465	1.13772	0.750812	0.0260494
1460	-0.127952	10.265	0.000848727	0.976759	0.999699	0.999674	4	0.0068029	0.0561417	0.353066	0.949758	0.0542291	0.608143	0.0622766	0.165203	0.241202	0.167565	0.0423978	0.0810583	0.00722695	0.0100104	0.295294	0.0237198	0.0783262	0.290104	0.0225644	0.0144771	1.42601	0.0434553	0.0298186
1461	-0.665968	10.1966	1.61004	0.204487	0.672444	0.642768	2	0.0973769	0.0874029	0.692389	0.339622	0.0673307	1.69765	0.00968999	0.181642	0.625258	0.0351696	0.0198448	0.0984212	0.0114176	0.10921	0.0990625	0.0269714	0.116626	0.289308	0.383173	0.0204059	0.0267826	0.0567196	1.25822
1462	0.400615	10.2344	0.595042	0.440476	0.874933	0.851933	9	0.0170758	0.102062	0.904035	0.820231	0.10018	0.224232	0.0123714	0.015036	1.08447	0.0560611	0.838959	0.0371557	0.0175828	0.0132382	0.122068	0.422442	0.125341	0.252435	0.0289458	0.0293446	0.041048	0.0746522	0.0574362
1463	-0.850808	10.2238	2.20817	0.137282	0.569487	0.538514	5	0.107764	0.0739138	0.0574203	0.286774	1.03042	0.756964	0.0319141	0.340234	0.172095	0.0266069	0.583802	0.277259	0.00692595	0.528252	0.664127	0.504876	0.070959	1.09044	0.00523644	0.0156734	0.0209734	0.0401154	0.0292117
1464	-0.0428138	10.2531	0.00859132	0.92615	0.999699	0.999674	12	1.0377	0.0666606	0.0097913	0.00392499	0.0590278	0.292707	0.0725236	0.625074	0.0802895	0.0825332	0.0115951	0.0653452	0.00969946	0.291384	0.322935	0.0728309	0.0835186	0.864832	0.00721077	0.491148	1.35341	0.045153	0.0329996
1465	-0.798212	10.0612	2.90537	0.103982	0.499177	0.473289	8	0.461489	0.0826718	0.119563	0.0339412	0.0398318	0.133617	0.161419	0.146434	0.13956	0.17218	0.00917003	0.137272	0.426885	0.329354	0.236743	0.0156234	1.23411	0.367854	0.642337	0.349397	0.41355	0.941152	0.0267969
1466	0.333552	10.1123	0.631125	0.698417	0.982325	0.970413	1	0.308829	0.0478592	0.664415	0.517385	0.059512	0.539337	0.00849186	0.169356	0.717455	0.0411322	0.0146886	0.0539642	0.00952568	0.117508	0.0076043	0.0199496	0.768892	0.0138974	1.09661	0.018558	0.0254176	1.29473	0.0357852
1467	0.77733	10.0747	2.60368	0.106617	0.504565	0.478904	2	0.303608	0.0886876	0.205311	0.440321	0.0505517	0.392161	0.108238	0.233143	0.441053	0.214298	0.0109874	0.214389	0.0147207	0.0960095	0.324053	0.0170188	0.0713639	1.15101	0.467107	0.0289799	1.02974	0.0387449	0.971431
1468	0.104858	10.1085	0.00119815	0.972387	0.999699	0.999674	5	0.0301411	0.0663121	0.115783	0.863862	0.0547674	0.478801	0.234257	0.0243344	0.147124	0.343411	0.722926	0.287858	0.0080512	0.192877	1.08952	0.224947	0.0808945	1.36232	0.00584673	0.490993	0.0226097	0.045451	0.0300792
1469	-0.0278894	10.1132	0.00241339	0.992689	0.999699	0.999674	5	0.0862115	0.0651374	0.28989	0.858464	0.0690188	0.389583	0.0382396	1.34747	0.820028	0.0505077	0.344763	0.130716	0.0103358	0.219997	0.587503	0.11149	0.0914695	1.077	0.0102054	0.0191706	0.0253032	0.0526442	0.0375873
1470	0.320882	10.2206	0.379464	0.53789	0.924319	0.906375	9	0.0227033	0.0399397	1.35795	0.0134423	0.111287	0.91257	0.0163192	0.321685	2.71882	0.0553799	0.027469	0.0411295	0.0528876	0.0143124	0.0176888	0.0413024	0.145353	0.0143843	0.0166047	0.0360379	0.0486549	0.0891792	0.0692252
1471	1.33207	10.1566	7.19191	0.00732353	0.0977377	0.0978889	3	0.127251	0.094769	0.23622	0.145703	0.0655208	0.00800679	0.00857118	0.00680495	0.16151	0.0435711	4.00172	0.0208282	0.00992389	0.00770803	0.0764057	0.335149	0.0925805	0.04161	0.00896377	0.0224091	0.0268894	0.0536867	0.0377981
1472	-0.576936	10.0773	1.74918	0.508776	0.910048	0.892035	7	0.126002	0.395134	0.111327	0.20543	0.0428874	0.17464	1.59249	0.113478	0.297597	0.110201	0.0136093	0.0442451	0.119474	0.47922	0.361495	0.0347186	0.289729	1.46721	0.010565	0.0153581	0.0348717	0.0383981	0.122827
1473	1.08324	10.3222	4.29839	0.0381489	0.286485	0.274551	11	0.286816	0.0953269	0.0231261	0.219903	0.0444521	0.618746	0.163046	0.198025	0.0913576	0.11156	0.00981811	0.224037	0.00617244	1.08027	0.531505	0.0192808	0.066037	1.5628	0.00460484	0.856461	0.260653	0.308666	0.024808
1474	0.372258	10.1428	0.587581	0.443356	0.877029	0.85421	15	0.0199157	0.0802323	0.0379759	0.711668	0.0436134	0.546064	0.159153	0.411451	0.174413	0.180116	0.143189	0.322384	0.00609252	1.21339	0.439997	0.0157554	0.0659577	1.25956	0.00476027	0.0183767	1.15826	0.0376689	0.0247815
1475	0.329632	10.2798	0.431302	0.511351	0.911235	0.893414	4	0.00600452	0.0599226	0.234864	0.462432	0.0597058	0.912841	0.0798448	0.928546	0.682792	0.0289269	0.017322	0.122678	0.00811407	0.667559	0.282191	0.0229879	0.0784952	0.433498	0.110066	0.0153911	0.937454	0.0437123	0.615308
1476	0.140957	10.3075	0.0799944	0.777305	0.997081	0.985197	11	0.492545	0.135921	0.0604019	0.0978087	0.0417639	0.331328	0.163176	0.0860688	0.108425	0.108481	0.0084918	0.158815	0.13725	0.344973	0.179322	0.0872327	0.0559948	0.339066	0.477056	1.22797	1.39465	0.0369083	0.0221978
1477	-1.08515	10.1371	4.18076	0.0408859	0.297493	0.285338	4	0.0476728	0.0603254	0.449442	0.878554	0.0573981	0.806169	0.00841223	0.649964	0.389792	0.0308571	0.0134241	0.0118228	0.00911784	0.0244821	0.213345	0.0173011	0.0782635	0.159037	0.069071	0.0158182	1.82653	0.0434985	0.032686
1478	0.1718	10.0418	0.137552	0.826506	0.999699	0.99505	11	0.00466918	0.102567	0.0321738	0.299255	0.0510429	0.221631	0.301038	0.152663	0.111314	0.308812	0.262074	0.576236	0.00758218	1.07193	0.793227	0.417477	0.0776472	1.37473	0.00550544	0.819412	0.0215084	0.0451875	0.0270726
1479	0.402766	10.3285	0.565104	0.452212	0.884182	0.861192	2	0.00546089	0.0984811	0.14385	0.333877	0.0606386	0.157283	0.337976	0.628319	0.355663	0.31762	0.0143116	0.300138	0.684852	0.239733	0.878268	0.0207835	0.0887589	0.523343	0.00918669	0.0170202	0.0245704	0.044104	1.71402
1480	-0.0379253	10.0637	0.00388197	0.95032	0.999699	0.999674	6	0.762324	0.0747714	0.83518	0.0495081	0.0739857	1.09707	0.00883021	0.0132026	0.766082	0.0364059	0.0176582	0.019797	0.0124937	0.0710075	0.0830042	0.0278741	0.11801	0.0180155	1.30851	0.0241605	0.720453	0.063465	0.043467
1481	-0.363948	10.1692	0.426009	0.513954	0.913769	0.895941	7	0.0416538	0.174176	0.169789	0.486728	0.0429541	0.206275	0.615864	0.743922	0.349816	0.385793	0.00833787	0.813001	0.756437	0.695246	0.547452	0.0134363	0.0997666	0.288511	0.0269235	0.0105266	0.0276094	0.0309749	0.589457
1482	0.595038	10.2059	1.43954	0.230214	0.701911	0.672806	11	0.408322	0.0809131	0.0614805	0.160275	0.0582732	0.0964511	0.124254	0.41006	0.176979	0.151431	0.456601	0.25219	0.00868505	0.438415	0.553868	0.10029	0.0867134	0.817322	0.00668402	2.0241	0.0215279	0.0461875	0.031305
1483	0.865644	10.0147	3.95304	0.0494445	0.332789	0.317794	3	0.139182	0.0756817	0.151865	0.229374	0.0590576	0.00493528	0.103298	0.00594686	0.228345	0.138814	1.89953	0.0907829	0.00921903	0.00673947	0.245677	0.0851636	0.0868407	0.0573871	0.0776597	0.0176263	0.026382	0.0482854	2.17997
1484	1.66782	10.1411	11.2458	0.000798094	0.0190199	0.0213919	11	0.74953	0.0652005	0.0829538	0.0106013	0.395027	0.69272	0.0755211	0.0872287	0.31863	0.123008	0.0135444	0.123237	0.00700895	0.204399	0.321356	0.115206	0.0701766	0.82513	0.00663124	1.30289	0.727404	0.0379951	0.0246383
1485	-0.058896	10.3033	0.000209595	0.988449	0.999699	0.999674	4	0.228293	0.0599779	0.598937	0.561253	0.06318	0.424903	0.00957079	0.175535	0.205353	0.133583	0.0153958	0.0847323	0.0115422	0.00822167	0.103227	0.177277	0.0896759	0.138887	0.115449	0.0194932	1.23306	0.051094	0.0351387
1486	-0.541533	10.1256	1.17105	0.279186	0.753366	0.727775	12	0.297484	0.050718	0.026757	0.0531294	0.0425291	0.51827	0.0437312	0.241451	0.121075	0.0231141	0.0082846	0.103157	0.00605389	0.223861	0.390291	0.0149107	0.0586806	1.44535	0.432041	0.634273	1.62065	0.280283	0.0235708
1487	-1.19441	10.0511	6.79153	0.0196787	0.191499	0.188831	1	0.00617223	0.0116786	0.0733623	0.224183	0.0497785	0.101619	0.567695	0.0521407	0.0611515	0.529142	0.163732	0.940533	0.0293476	0.515938	0.56135	0.0341354	0.544069	0.197295	0.29421	0.0463978	0.503385	1.61053	0.0217948
1488	0.450228	10.2593	0.758363	0.383842	0.837065	0.814276	12	0.329452	0.0604924	0.0985615	0.16813	0.0483555	0.435957	0.114382	0.238998	0.271839	0.119395	0.0116258	0.0860158	0.0062665	0.348624	0.366589	0.0222685	0.072413	1.48073	0.39711	0.745193	0.450335	0.0361023	0.427843
1489	-0.0529639	10.1551	0.00375259	0.951153	0.999699	0.999674	5	0.0374153	0.0637571	0.0602039	0.451775	0.538662	0.549435	0.00674364	0.362111	0.149324	0.173122	1.12741	0.258539	0.00755891	0.409675	0.723011	0.621037	0.0749994	0.948238	0.0056699	0.0154553	0.0221808	0.0437611	0.0292358
1490	-0.114522	10.0549	0.0646442	0.801984	0.999699	0.991805	10	0.0205368	0.122155	0.97958	0.0551433	0.0948895	1.00513	0.0123126	1.22523	0.890577	0.0479184	0.0303446	0.0404316	0.798253	0.0203499	0.0641461	0.0562348	0.125004	0.014347	0.020187	0.0307201	0.0410815	0.078609	0.0622663
1491	0.546829	10.2807	1.06961	0.301033	0.776321	0.750301	11	0.90241	0.249142	0.166551	0.0472077	0.0610913	0.427074	0.0472704	0.0576953	0.183206	0.12984	0.103518	0.309905	0.581575	0.19326	0.187729	0.123064	0.0830605	0.349897	0.117254	1.14859	0.0272445	0.0445008	0.0320955
1492	-0.376911	10.2413	0.516365	0.472397	0.895521	0.873479	6	1.27444	0.0742228	0.490054	0.0053766	0.0654796	0.937219	0.00830926	0.135863	0.646838	0.032902	0.0145699	0.0734687	0.0106106	0.0075542	0.103254	0.026002	0.611292	0.129311	1.3754	0.0233465	0.0270171	0.0562365	0.0388364
1493	-0.478337	10.2686	0.717008	0.397127	0.845865	0.823655	4	0.00620395	0.078178	0.497033	0.49388	0.0622518	0.79909	0.0932526	0.448356	0.473608	0.039952	0.0143474	0.0191865	0.56094	0.256144	0.314152	0.0292513	0.0925609	0.157561	0.348329	0.0183115	0.747234	0.0498475	0.0398708
1494	-0.367303	10.1008	0.531255	0.46608	0.892137	0.869365	1	0.0624194	0.060459	0.129333	0.504818	0.0450814	0.355319	0.119627	0.27978	0.180765	0.141815	0.0115305	0.127489	0.00663128	0.263044	0.314602	0.0146864	0.0646035	0.255476	0.922604	0.0125793	0.441941	1.17843	1.25228
1495	-0.806992	10.0815	2.74475	0.0975751	0.482614	0.458982	1	0.22059	0.0460825	0.210816	0.440643	0.0636235	0.581801	0.060148	0.390332	0.346095	0.104429	0.0906528	0.0863808	0.00806828	0.425796	0.463536	0.0177907	0.0714476	0.251966	1.13984	0.366858	0.609546	0.816252	0.0263422
1496	-1.7141	10.0834	11.4	0.000734495	0.0177763	0.0201546	7	0.15897	0.416488	0.0908924	0.171436	0.0471119	0.609406	0.248327	0.60424	0.225101	0.162219	0.0224492	0.160983	0.00745985	1.35449	0.250692	0.151905	0.0639281	0.77573	0.00485984	0.0134505	0.276653	0.3434	0.0244526
1497	-0.896993	10.042	3.47314	0.0623732	0.389499	0.371284	4	0.178232	0.0895174	0.617906	0.332516	0.0739843	1.82362	0.00942623	0.228916	0.389228	0.0368612	0.0176889	0.0194795	0.0109995	0.0131673	0.180336	0.0269864	0.0917641	0.056907	0.504925	0.0198178	1.33031	0.0581397	0.0394274
1498	-0.176844	10.0958	0.148265	0.832505	0.999699	0.995223	11	0.573438	0.089757	0.0590911	0.275375	0.0396297	0.390864	0.110739	0.0874	0.141513	0.290743	0.0452536	0.172518	0.0060101	0.284068	0.223625	0.120627	0.0614693	0.656944	0.448133	1.24766	1.06874	0.0353593	0.0213153
1499	-0.367254	10.4115	0.438226	0.50798	0.910048	0.892035	9	0.774326	0.0950449	1.95683	0.0204904	0.123763	1.19711	0.0200566	0.0346768	0.398219	0.0705808	0.0338725	0.0440992	0.0234586	0.019291	0.0190516	0.0549308	0.163491	0.0432036	0.020795	0.0465423	0.0582109	0.112628	0.0840963
1500	-2.58407	10.1455	29.868	1.42832e-07	1.69172e-05	2.24643e-05	13	0.00617867	0.0567644	0.356392	0.594371	0.756128	0.460928	0.0541497	2.79494	0.644518	0.0297395	0.0139414	0.0676463	0.00902425	0.182332	0.272349	0.0219328	0.122302	0.19554	0.352019	0.0184285	0.0246344	0.0514524	0.0367435
1501	0.296216	10.1678	0.353286	0.552259	0.928422	0.909916	3	0.120561	0.0599521	0.234672	0.471645	0.0575362	0.282118	0.00648478	0.00557381	0.0858358	0.138923	1.77922	0.076217	0.0077809	0.00748776	0.243065	0.364287	0.0833912	0.138236	0.0799828	0.0170019	1.48557	0.0521109	0.0322818
1502	-0.176237	10.1106	0.161806	0.856691	0.999699	0.999674	12	1.23018	0.0475662	0.097933	0.00411686	0.0560122	0.552857	0.0533813	0.619475	0.219655	0.0262402	0.0106977	0.0102281	0.00729279	0.0528149	0.208885	0.0184781	0.073468	0.640541	0.549073	0.317988	0.965509	0.044941	0.0362048
1503	0.160007	10.0174	0.131425	0.71696	0.987798	0.977195	1	0.539484	0.0851093	1.02555	1.03415	0.884108	0.492177	0.00948852	0.21386	0.303513	0.0389166	0.291203	0.0430955	0.0118803	0.00956707	0.028461	0.0483388	0.105373	0.0185225	0.147767	0.0229209	0.0300767	1.20474	0.0508819
1504	-0.780301	10.1799	2.26307	0.132491	0.558041	0.528122	6	0.115267	0.0530576	0.401668	0.290092	0.779125	0.592032	0.00846939	0.912556	0.881777	0.0262211	0.142618	0.0963929	0.0117521	0.33879	0.285522	0.0277075	0.0886001	0.366982	1.07574	0.0168102	0.0242149	0.0465618	0.0339638
1505	0.2981	10.1222	0.340613	0.559476	0.930335	0.91189	12	0.840046	0.0519948	0.149837	0.0458153	0.0490998	0.957436	0.04567	0.516727	0.343352	0.0206034	0.00899214	0.00961089	0.00594741	0.00924138	0.180139	0.0200048	0.0689364	1.13473	0.00699184	0.273894	1.57063	0.0358458	0.0261304
1506	0.400942	10.1929	0.610907	0.434447	0.86908	0.846717	8	0.0832894	0.0789079	0.180917	0.3063	0.0546538	0.340738	0.11768	0.262762	0.254261	0.171041	0.184506	0.159353	0.00646999	0.234677	0.211417	0.0194568	2.52939	0.603405	0.282716	0.0145941	0.165303	0.038562	0.0264822
1507	-2.66025	10.2716	23.1498	1.49959e-06	0.000112977	0.000159057	13	0.00663763	0.0529212	0.301181	0.414391	0.672119	0.312616	0.0103107	3.0113	0.533918	0.031864	0.016472	0.129111	0.00941484	0.144871	0.277138	0.021565	0.096418	0.625937	0.375972	0.0190086	0.0256417	0.0523529	0.0380233
1508	-0.186399	10.3756	0.148009	0.844137	0.999699	0.998907	4	0.0442343	0.0614997	0.247725	0.731419	0.0550172	0.511234	0.0733899	0.748611	0.777088	0.0305374	0.0147114	0.155659	0.00813484	0.499059	0.488381	0.0184319	0.0834452	0.94761	0.729542	0.0161009	0.564752	0.0447447	0.0359752
1509	-0.221548	10.2227	0.13945	0.708829	0.984391	0.973154	1	0.0632175	0.0649786	0.455712	0.954767	0.081085	0.64652	0.00716682	0.520143	0.635276	0.0322471	0.0135886	0.0356903	0.00868197	0.311585	0.176707	0.0218924	0.0876236	0.129995	1.16809	0.0176674	0.0233974	0.653061	0.481192
1510	-0.0605966	10.2811	0.0117373	0.913727	0.999699	0.999674	6	0.259757	0.0811898	0.368397	0.731425	0.0652218	0.529504	0.134975	0.373399	0.72847	0.0330535	0.014067	0.0928856	0.00994182	0.858449	0.303769	0.0383757	0.0921388	0.615223	0.630498	0.0203667	0.0306688	0.0552761	0.037515
1511	-0.524213	10.1835	0.623325	0.429815	0.867877	0.844937	11	0.925333	0.979856	0.161983	0.0764734	0.0376711	0.12323	0.159078	0.00619461	0.0496079	0.100516	0.0153041	0.0272081	0.255445	0.0770962	0.165076	0.284468	0.0581635	0.141223	0.795896	0.675271	0.0219954	0.0345775	0.0247154
1512	-0.664874	10.2682	1.5359	0.21523	0.684365	0.655359	12	0.346741	0.041199	0.0443311	0.0837016	0.0408383	0.476054	0.0804408	0.186328	0.13653	0.0950545	0.00998451	0.0851482	0.0050384	0.304864	0.356333	0.0205198	0.0624938	0.873899	0.545102	0.878269	1.77485	0.0397432	0.0269292
1513	-0.01746	10.0915	0.000481041	0.984116	0.999699	0.999674	9	0.0159119	0.0399397	1.42492	0.0130764	0.119778	0.0133031	0.015805	1.03478	2.09385	0.0695729	0.0332352	0.0361092	0.0194954	0.0145331	0.0958929	0.047282	0.143241	0.0146981	0.255445	0.0389841	0.0507593	0.0907604	0.0683549
1514	-0.528732	10.2141	1.03744	0.308419	0.782139	0.756742	2	0.110227	0.0971656	0.78105	1.26125	0.0695044	0.578442	0.00794397	0.150941	0.338102	0.0439034	0.386537	0.0342285	0.0109686	0.0101589	0.0654092	0.0866859	0.0951105	0.185169	1.08908	0.0206272	0.0263027	0.0560401	0.841865
1515	0.0218935	10.0962	0.00676216	0.934462	0.999699	0.999674	2	0.485479	0.0729257	0.784285	0.532752	0.0765555	0.318735	0.0117813	0.827711	0.938947	0.0358632	0.107431	0.0198796	0.012412	0.0117033	0.109857	0.029389	0.103247	0.210747	0.343195	0.021884	0.0313199	0.0587809	1.70271
1516	-0.0293671	10.1377	0.00459181	0.945974	0.999699	0.999674	11	0.599692	0.381609	0.104827	0.00563483	0.0613674	0.172891	0.134425	0.052578	0.253605	0.199791	0.0689869	0.342225	0.95198	0.549393	0.250968	0.137366	0.0866947	0.37078	0.120628	1.53189	0.0201942	0.0367291	0.0310813
1517	0.186004	10.0597	0.208186	0.826338	0.999699	0.99505	5	0.00519487	0.058413	0.0223537	0.362774	0.0519238	0.410277	0.212878	1.08607	0.296187	0.0633036	0.0121641	0.205162	0.00742807	0.847462	1.23669	0.0179558	0.0764326	1.54245	0.00579254	0.164378	0.498887	0.0418205	0.0306676
1518	1.20066	10.0777	6.02492	0.0141056	0.153226	0.151309	3	0.00320582	0.112626	0.0553937	0.357534	0.0411694	0.21756	0.414164	0.164159	0.113525	0.343449	0.00740061	0.0932087	0.00704585	0.336843	0.663495	0.867901	0.0505007	0.216458	0.00612251	0.00851621	1.94994	0.0277257	0.117945
1519	0.302866	10.138	0.172606	0.677806	0.982277	0.968865	15	0.00423665	0.102553	0.0378556	0.64244	0.0445913	0.188885	0.298173	0.589789	0.133928	0.20489	0.0174627	0.107647	0.00663477	1.06409	0.790999	0.0230627	0.0688171	0.774509	0.00553486	0.0124798	0.980977	0.0368352	0.026194
1520	-0.712346	10.1184	2.04578	0.152629	0.596923	0.567275	6	0.130332	0.441412	0.899105	0.119687	0.0797642	0.744047	0.0131522	0.0142639	0.581975	0.0673187	0.0217538	0.0316118	0.0224385	0.112185	0.0082612	0.214349	0.108268	0.0138219	1.18877	0.0242405	0.0350777	0.0649348	0.0485297
1521	-0.125408	10.0778	0.0632611	0.807804	0.999699	0.99203	9	0.0742187	0.0885064	0.644354	1.58474	0.0886148	1.31541	0.0101883	0.29243	1.28015	0.0558048	0.0206116	0.257867	0.0143878	0.159812	0.186537	0.0352693	0.117738	0.331756	0.0112993	0.0261479	0.0379324	0.072544	0.0486096
1522	-0.41393	10.1112	0.716364	0.457385	0.885767	0.862986	5	0.326244	0.117533	0.0899449	0.134888	0.0578707	0.256384	0.348491	0.18097	0.13146	0.161863	0.0142827	0.120399	0.115798	0.482058	0.621332	0.049494	0.0965741	1.90096	0.218318	0.0216176	0.0248737	0.0445636	0.031902
1523	0.235879	10.1021	0.242464	0.622432	0.96069	0.944767	9	0.102921	0.0847312	0.279342	1.26286	0.0566944	0.622342	0.0648538	0.424657	0.452802	0.0366418	0.824116	0.129406	0.00809478	0.682902	0.400047	0.0916581	0.080811	0.520802	0.499219	0.0172198	0.0238669	0.0464372	0.0397425
1524	-0.731206	10.0376	1.83974	0.174982	0.633326	0.602009	5	0.0521571	0.107484	0.210466	0.829586	0.0663541	1.74678	0.102598	0.416488	0.427432	0.402156	0.0927614	0.172477	0.0106407	0.20653	0.441812	0.0660026	0.0957711	1.54006	0.00799445	0.0207414	0.0265886	0.0578836	0.0371845
1525	0.355475	10.0538	0.604695	0.501118	0.90796	0.888064	3	0.141859	0.0476348	0.600617	1.09677	0.0627476	0.450691	0.00703168	0.00897135	0.237966	0.0366141	0.914827	0.019008	0.00834589	0.00974586	0.258185	0.121671	0.097824	0.142137	0.110013	0.0172322	1.43319	0.511463	0.0343736
1526	-1.20208	10.0895	5.85331	0.0155482	0.16211	0.160051	7	0.273951	0.198596	0.105	0.104562	0.0383562	0.152897	0.24319	0.665569	0.192918	0.105044	0.00792812	0.216803	0.701861	1.00639	0.431566	0.0750269	0.0508805	0.394627	0.582874	0.503542	0.843719	0.0279075	0.258404
1527	-0.177622	10.1922	0.101548	0.74998	0.991327	0.980987	11	0.722715	0.371618	0.149817	0.256412	0.0400272	0.229032	0.110598	0.00606299	0.0741834	0.492688	0.0708715	0.165159	0.298413	0.0697674	0.164838	0.379416	0.0621888	0.221847	0.689526	0.923366	0.0201561	0.291078	0.0212846
1528	0.19385	10.1235	0.13912	0.709158	0.984391	0.973154	2	0.0095208	0.0686411	0.114694	0.60924	0.0409476	0.0704626	0.45708	0.157072	0.123244	0.724948	0.0787199	0.291729	0.0123272	0.211671	0.568238	0.0196233	0.162665	0.319559	0.593728	0.00930925	0.876453	0.289886	1.0459
1529	-0.13602	10.0531	0.0281469	0.866764	0.999699	0.999674	8	0.902615	0.0405311	0.325578	0.0342422	0.0511004	0.534073	0.0982156	0.00810808	0.19054	0.156259	0.0133527	0.0554278	0.315	0.0787215	0.148621	0.0150717	0.918141	0.0898676	0.786485	0.170349	1.07453	0.869058	0.0284859
1530	0.197345	10.3372	0.27978	0.939342	0.999699	0.999674	1	0.00315575	0.0433082	0.0014867	0.526027	0.0402177	0.226482	0.148251	0.00404386	0.00196894	0.251346	0.748373	0.299445	0.0050791	0.952933	0.842926	0.101508	0.0656011	0.772507	0.00401218	0.0116039	1.17064	1.07143	0.0234174
1531	1.54716	10.2946	7.42293	0.00643998	0.0889975	0.091142	9	0.00787419	0.105681	0.412924	0.89084	0.0671123	0.415378	0.0160857	0.135743	0.125426	0.104515	0.016508	0.0162277	0.0152574	0.111519	0.0296968	1.29178	0.0955451	0.0508026	0.0125857	0.0201318	0.0284572	0.0545589	0.0455515
1532	-0.829834	10.1607	4.08882	0.0458097	0.317003	0.304028	11	0.364613	0.401727	0.0411183	0.003005	0.0504277	0.00359749	0.288906	0.126658	0.0734596	0.0551218	0.114171	0.181897	0.00483434	0.297752	0.319208	0.0199179	0.0655813	0.369969	0.325659	2.1989	0.726951	0.686395	0.0157575
1533	0.177258	10.347	0.108938	0.741357	0.991327	0.980987	7	0.171425	0.17266	0.292671	0.323801	0.0578067	0.329146	0.155876	0.518038	0.585867	0.0639476	0.0398338	0.336798	0.875872	0.380043	0.421572	0.0333353	0.0779244	0.142411	0.827523	0.0172396	0.226844	0.0422102	0.359662
1534	-1.0603	10.1474	4.25843	0.0390565	0.290086	0.278519	1	0.094259	0.127406	0.206247	0.278301	0.0521416	0.128641	0.170033	0.109729	0.336893	0.235398	0.0142883	0.226347	0.580543	0.75923	0.183533	0.0193201	0.0869843	0.363248	0.566253	0.0211272	0.0253928	1.23251	0.0354349
1535	0.191537	10.1282	0.153583	0.695135	0.982325	0.970413	9	0.312843	0.223693	0.650524	0.759787	0.0659623	0.766545	0.182202	0.315806	0.370526	0.0393663	0.0164675	0.0203472	0.664461	0.513946	0.126538	0.027817	0.0987242	0.0104037	0.595795	0.0207475	0.0300176	0.0589258	0.0441271
1536	-1.09965	10.183	4.14865	0.0416681	0.300761	0.288105	11	0.236875	0.505386	0.0446577	0.00394668	0.260618	0.104868	0.695534	0.0615661	0.0870455	0.26495	0.114362	0.42253	0.0525622	0.52722	0.316618	0.091779	0.0449104	0.44314	0.0898651	2.20174	0.0109448	0.0266525	0.0146708
1537	0.30965	10.1276	0.451016	0.691206	0.982325	0.970413	15	0.0051251	0.0702365	0.00372772	0.542322	0.0408753	0.160507	0.150334	0.0441056	0.0147887	0.201215	0.39654	0.138329	0.00526801	0.576769	0.871279	0.0749723	0.0613819	0.652385	0.004576	0.0113489	2.19642	0.035329	0.504779
1538	-1.20325	10.1523	5.92173	0.0178096	0.178134	0.174956	7	0.0696454	0.215966	0.0588479	0.189971	0.0342638	0.190578	0.263751	0.39664	0.169957	0.60228	0.00694696	0.752225	0.276956	1.28211	0.272781	0.0328629	0.0575266	0.793659	0.225356	0.0135855	0.927256	0.0303347	0.521449
1539	-0.631007	10.1724	1.41517	0.234201	0.705586	0.676255	9	0.0947259	0.0966418	1.3912	0.334465	0.117073	2.33971	0.0138774	0.561766	0.776364	0.0475113	0.0257772	0.0296517	0.0186549	0.0152789	0.0102492	0.0362924	0.128827	0.0237575	0.0159682	0.0325501	0.0447973	0.0814909	0.0629422
1540	-1.30574	10.1032	6.32944	0.0118753	0.136297	0.134741	13	0.00596805	0.0558066	0.276037	0.655802	0.0712813	0.381563	0.0488045	2.04188	0.616229	0.0284494	0.0824412	0.0795697	0.0082521	0.101231	0.278028	0.0204742	0.0877531	0.476491	0.554031	0.016199	0.0233436	0.046282	0.978145
1541	-1.13059	10.0529	4.89553	0.0269267	0.233782	0.227614	8	0.276762	0.0536834	0.396695	0.505348	0.0494281	0.568268	0.00595013	0.190741	0.256155	0.100807	0.0601135	0.009368	0.00695378	0.062607	0.114636	0.0154251	1.44793	0.121179	0.569351	0.0133973	0.0192845	0.0433035	1.98331
1542	0.0200545	10.0444	0.0459017	0.88648	0.999699	0.999674	5	0.00585761	0.114804	0.239315	0.834205	0.0679859	1.23689	0.109618	0.372649	0.290567	0.0605079	0.246275	0.307156	0.277371	0.279596	0.365917	0.283888	0.0913475	1.48242	0.00712149	0.0187723	0.0243863	0.0500381	0.0531841
1543	0.112044	10.165	0.0423876	0.836883	0.999699	0.995389	9	0.0138488	0.0265868	1.21631	1.42075	0.096808	0.717573	0.0123678	0.885415	1.42107	0.0528315	0.0241993	0.0266895	0.0217603	0.012826	0.0340513	0.0332455	0.130587	0.098087	0.0167842	0.0315247	0.0410409	0.0827117	0.0605686
1544	-0.603381	10.1085	1.99249	0.227828	0.700584	0.671463	8	0.660029	0.0991254	0.293609	0.00563537	0.0435346	0.109239	0.0834165	0.00428946	0.0359777	0.022	0.156058	0.00849799	0.00666872	0.00493613	0.00345442	0.152371	3.73365	0.0181149	0.185144	0.2157	0.0193534	0.751561	0.0267273
1545	-0.0281488	10.0485	0.00163541	0.985986	0.999699	0.999674	9	0.0114046	0.027262	0.646166	0.0946809	0.655918	0.37682	0.0148553	0.318584	2.4377	0.0452555	0.0276237	0.0751003	0.0167502	0.0112905	0.162477	0.0897688	0.128099	0.0320154	0.825113	0.0286282	0.0410003	0.0781074	0.0568105
1546	-0.540146	10.032	1.4515	0.322414	0.798148	0.772451	7	0.172409	0.113848	0.28779	0.549064	0.0492595	0.509261	0.343497	0.725539	0.337183	0.297259	0.0309687	0.232344	1.48431	0.452459	0.286039	0.0187162	0.848956	0.258303	0.0493951	0.0136712	0.0230913	0.0400287	0.0332997
1547	-0.484773	10.2471	0.840556	0.359238	0.827616	0.803346	12	0.375955	0.0474185	0.106377	0.21435	0.0458665	0.668012	0.0666242	0.684824	0.331934	0.0859897	0.0613586	0.00882743	0.00563978	0.320345	0.269669	0.0153297	0.0642418	0.974261	0.773826	0.504929	1.00392	0.0355836	0.0237644
1548	0.769112	10.0583	3.09451	0.17231	0.628352	0.596861	4	0.177068	0.072697	0.375288	0.941516	0.0491927	0.656669	0.0562695	0.775454	0.430975	0.0243009	0.0108616	0.109709	0.00719668	0.137328	0.194784	0.0145637	0.0730912	0.331541	1.3972	0.0145128	1.41355	0.0402549	0.0290927
1549	0.153213	10.2068	0.00917618	0.923686	0.999699	0.999674	11	0.0979319	0.0816598	0.00480155	0.0577738	0.706714	0.548506	0.120835	0.587048	0.162765	0.102379	0.258328	0.112685	0.00584064	1.18351	0.617584	0.0131147	0.0666115	1.44341	0.00422224	0.978448	0.0160853	0.035954	0.0244802
1550	0.576435	10.1382	1.2454	0.264433	0.736851	0.709918	12	1.21225	0.0653042	0.362233	0.00415381	0.0574063	1.78602	0.0063361	0.554249	0.445636	0.0296126	0.0112916	0.0134474	0.00809298	0.00812429	0.110099	0.0190752	0.362387	0.417281	0.356034	0.0175942	0.495401	0.0485662	0.0339841
1551	-0.295346	10.058	0.398686	0.527769	0.919854	0.90219	8	0.512524	0.0726141	0.261358	0.0234292	0.0505517	0.912022	0.0769811	0.174267	0.380985	0.0703811	0.0106534	0.0107451	0.00628924	0.00488457	0.127843	0.0171734	0.929078	0.494906	0.93999	0.0170805	0.427324	0.0365055	0.947135
1552	-0.184834	10.1299	0.113552	0.736136	0.990634	0.980987	2	0.0497699	0.0580196	0.27616	0.340967	0.0562825	0.599353	0.0636799	0.594854	0.876717	0.0290106	0.0972258	0.124935	0.0111905	0.236544	0.224196	0.0185586	0.0778715	0.241354	0.399763	0.0147101	1.34273	0.041475	1.31813
1553	-0.258994	10.0378	0.0829271	0.773369	0.994842	0.98225	8	0.424862	0.0906817	0.166838	0.272793	0.0509318	0.95911	0.19668	0.0101196	0.397114	0.20066	0.109156	0.165456	0.00718027	0.580307	0.13217	0.0898391	1.44407	0.932565	0.00549726	0.456459	0.0194958	0.0418228	0.0329254
1554	0.0296659	10.2852	0.000414504	0.983757	0.999699	0.999674	5	0.183373	0.0565686	0.26268	0.74347	0.0837034	0.844444	0.102598	1.09798	0.824419	0.0343586	0.013765	0.179551	0.0086948	0.210864	0.418956	0.055049	0.691895	0.90287	0.00847503	0.0181255	0.0250718	0.0488085	0.0340779
1555	-0.613894	10.0199	1.72337	0.189261	0.656803	0.626125	2	0.13868	0.0592843	0.350647	0.693643	0.0595909	0.835095	0.0829364	0.437499	0.214334	0.02501	0.0114316	0.0140104	0.00671824	0.0929697	0.193987	0.0279078	0.0898417	0.0973887	0.328845	0.0136304	0.021496	0.746693	2.2411
1556	0.308373	10.101	0.398289	0.608903	0.953466	0.938971	1	0.0713389	0.0621256	0.385582	1.26803	0.0588874	0.721629	0.00781078	0.178049	0.661163	0.0298159	0.0918675	0.0485605	0.00879938	0.423327	0.137233	0.0288321	0.191216	0.271283	0.657189	0.0199103	0.0251447	0.812078	0.0387433
1557	1.81508	10.0306	17.8901	3.36634e-05	0.00151194	0.00196345	14	0.837453	0.0768945	0.19567	0.0498206	1.14988	0.424707	0.00645226	0.0367628	0.431322	0.0265274	0.41754	0.0107571	0.00780177	0.0187851	0.164264	0.171545	0.0876524	0.33451	0.0496028	0.626976	0.907709	0.0416678	0.287746
1558	-0.0539464	10.1973	0.00494244	0.943953	0.999699	0.999674	5	0.00521619	0.0480927	0.276669	0.324664	0.306809	1.02729	0.0513866	1.25719	0.851143	0.0333943	0.0115264	0.0912978	0.00916317	0.446139	0.580266	0.0188484	0.0825651	0.548952	0.77916	0.0171223	0.0223495	0.0463046	0.0325279
1559	-0.365151	10.0534	0.552286	0.457386	0.885767	0.862986	1	0.470444	0.083693	0.261003	0.178097	0.0476509	0.865048	0.147123	0.151486	0.240457	0.197043	0.00876988	0.0777226	0.00688467	0.260848	0.0265627	0.0124604	0.744397	0.123692	0.857639	0.106227	0.0168115	1.00554	0.661472
1560	-0.881669	10.0741	3.41919	0.0711467	0.423345	0.4034	1	0.0441852	0.0976367	0.0722221	0.28424	0.0419801	0.203928	0.209019	0.162778	0.179349	0.11156	0.00930844	0.184888	0.141351	1.12149	0.329322	0.0175084	0.070156	0.361162	0.437749	0.0136657	0.835084	1.16611	0.0261088
1561	-0.246513	10.1813	0.217454	0.640987	0.967927	0.951967	1	0.0038858	0.0325129	0.110431	0.766284	0.0400719	0.410737	0.0748914	0.00454021	0.123092	0.180659	0.263441	0.228648	0.00486428	0.166136	0.537851	0.0987525	0.0726799	0.357526	0.176434	0.010586	1.79327	1.32632	0.0220975
1562	0.813064	10.1353	2.71392	0.176349	0.635592	0.60428	9	0.0129634	0.226846	0.766621	0.90228	0.0740608	0.186854	0.00992261	0.0335347	0.199783	0.0486561	0.281345	0.0215773	0.0112487	0.00971375	0.0373143	0.275126	0.0945922	0.00960789	1.21974	0.021064	0.0273511	0.0565408	0.0425081
1563	-0.92348	10.1035	3.09652	0.0784603	0.440641	0.419772	1	0.048413	0.494452	0.070416	0.0870028	0.03687	0.28312	0.567163	0.164634	0.108149	0.311023	0.0282446	0.305132	0.00684129	0.970588	0.248965	0.0212973	0.0617663	0.928508	0.0154386	0.0212575	0.0205041	1.16947	0.0222811
1564	1.4803	10.0954	7.54276	0.00602538	0.0845182	0.0865718	7	0.00475737	0.089268	0.132964	0.486436	0.0502063	0.762874	0.481577	0.571295	0.195168	0.491001	0.173537	0.186395	0.239319	0.450276	1.48265	0.138483	0.0692489	0.457872	0.0055367	0.0126498	0.0208636	0.0362454	0.939065
1565	0.16151	10.0165	0.113186	0.736546	0.990743	0.980987	1	0.00272314	0.0355082	0.0185086	0.329037	0.0354047	0.162741	0.149288	0.00439641	0.048508	0.21697	0.118676	0.205933	0.00472066	0.526758	0.7237	0.0972049	0.550413	0.487799	0.0261059	0.00989643	1.90852	0.952577	0.241449
1566	-1.21042	10.1079	5.63629	0.0175928	0.17725	0.174119	3	0.526817	0.179888	0.243743	0.158308	0.0704796	0.339504	0.00913934	0.105188	0.402132	0.109741	0.877491	0.0200473	0.0102087	0.551871	0.206477	0.456672	0.0914787	0.451926	0.00886972	0.364167	0.0246482	0.055065	0.0380676
1567	0.814722	10.0307	3.42293	0.0722505	0.426443	0.405476	3	0.428671	0.0946581	0.167328	0.0572912	0.678909	0.0561955	0.0184966	0.122205	0.289202	0.137716	1.09156	0.0397047	0.00895961	0.0117265	0.161459	0.603958	0.0810132	0.668363	0.0917817	0.568232	0.444242	0.0470845	0.0318587
1568	0.739879	10.1736	1.78664	0.181336	0.644613	0.613312	3	0.0515195	0.0811075	0.112505	0.699448	0.0507978	0.637937	0.0444294	0.00825126	0.0922001	0.270864	1.45502	0.197921	0.00727319	0.579207	0.492618	0.279274	0.084135	0.868432	0.00600356	0.0246854	0.0357205	0.0427345	0.0317462
1569	0.122839	10.1933	0.125211	0.72345	0.987965	0.977352	9	0.534616	0.0759742	0.735616	0.763539	0.104951	0.906639	0.0104221	0.00985815	0.576764	0.0427402	0.0235467	0.0207661	0.0119643	0.0102253	0.0773031	0.0258656	0.105932	0.0846074	0.0477642	0.0216434	0.029543	0.0629159	0.0452765
1570	-0.860359	10.1194	2.59764	0.107024	0.505468	0.479991	6	1.15539	0.664806	0.434274	0.006453	0.0560818	0.16031	0.0762064	0.00871202	0.0610918	0.0759004	0.0138776	0.0377874	0.3011	0.121076	0.0952998	0.128972	0.100691	0.0155173	1.45899	0.0279998	0.0290376	0.0511352	0.0344719
1571	-0.126791	10.0757	0.00718927	0.932429	0.999699	0.999674	9	0.0120405	0.0611444	0.705634	0.135886	0.0748431	0.224213	0.00750779	0.010894	0.163568	0.0666611	0.0268624	0.0162817	0.010213	0.00769386	0.0532603	0.16037	0.100843	0.0145675	0.0124047	0.0204465	0.905919	0.0578503	0.039396
1572	0.201981	10.0922	0.22975	0.685335	0.982277	0.968905	9	1.5109	0.12336	1.26296	0.0169236	0.124772	0.0195364	0.0246808	0.0185327	1.22648	0.103271	0.0489075	0.0439866	0.0220729	0.0157597	0.0187458	0.0742574	0.789101	0.0219063	0.0259887	0.0957931	0.0583654	0.102031	0.075554
1573	-1.3759	10.2187	6.23205	0.0125461	0.140873	0.139546	4	0.0112679	0.0433032	0.132222	0.59015	0.0441732	0.375465	0.0820565	0.266422	0.229767	0.0859784	0.0110192	0.0812533	0.00563569	0.240877	0.425597	0.0152992	0.0637828	0.41839	0.273874	0.0119092	2.77671	0.0377913	0.0247945
1574	-0.0484852	10.2151	0.0127662	0.91004	0.999699	0.999674	12	2.62859	0.0944589	0.75343	0.00805955	0.0910318	1.39573	0.0115391	0.0158646	0.238589	0.0457375	0.0231091	0.0227624	0.0151131	0.011527	0.00986985	0.0337574	0.126914	0.0187378	0.055905	0.0326262	0.0380685	0.0740467	0.053543
1575	0.153787	10.079	0.0710175	0.789861	0.999667	0.98906	8	0.0203696	0.0623197	0.0639335	0.396095	0.836775	0.728029	0.102245	1.08949	0.461924	0.0275226	0.0140273	0.106309	0.00679638	0.523926	0.509643	0.0197626	1.13873	1.21	0.00572575	0.0139073	0.0199209	0.0406459	0.0287053
1576	0.176144	10.077	0.13445	0.713862	0.985281	0.974652	12	0.909028	0.0466212	0.156272	0.0331069	0.0472296	1.05604	0.0534669	0.941866	0.343478	0.0205587	0.00873711	0.00999163	0.00632233	0.210346	0.15714	0.0209514	0.0715408	0.58646	0.299666	0.0149114	1.30144	0.0390682	0.0272762
1577	0.0294771	10.1504	0.00188076	0.965408	0.999699	0.999674	4	0.00748913	0.0570024	0.517078	0.774282	0.0722215	0.823013	0.035814	1.08379	1.29957	0.0326079	0.0161243	0.104501	0.0107135	0.0508946	0.360602	0.022653	0.094072	0.20972	0.501196	0.0197111	0.752651	0.0534296	0.0382517
1578	0.179039	10.1681	0.163161	0.814158	0.999699	0.992811	12	2.26335	0.10261	1.07995	0.123797	0.0972631	1.37241	0.0126055	0.0138906	0.148495	0.0490892	0.0274866	0.0239883	0.0156374	0.0139005	0.00985283	0.0411493	0.133295	0.0158705	0.0159917	0.0413449	0.04625	0.0817676	0.0603967
1579	-1.24104	10.114	6.32933	0.011876	0.136297	0.134741	1	0.268246	0.145391	0.064122	0.100264	0.0276738	0.127656	0.22638	0.0123105	0.0567114	0.241279	0.118064	0.151534	0.0479026	0.229254	0.193977	0.0591188	0.0697481	0.1184	0.394638	0.535922	1.19692	1.55549	0.0161569
1580	0.354675	10.2398	0.450943	0.501888	0.908651	0.889005	15	0.0497771	0.0826823	0.0492933	0.730285	0.0532628	0.88675	0.165839	0.492271	0.357293	0.0311416	0.0211624	0.298459	0.00695654	1.32786	0.518591	0.0507372	0.0743975	0.842745	0.00549149	0.0198145	0.631919	0.0417168	0.0285215
1581	0.57949	10.1111	1.49315	0.221729	0.692772	0.663235	11	0.520354	0.0940778	0.0236892	0.0582745	0.0497973	0.687219	0.0858004	0.600217	0.271677	0.0243419	0.141764	0.116924	0.00650092	1.05723	0.459359	0.140417	0.073739	0.912542	0.0053058	1.14704	0.358284	0.0386287	0.0255583
1582	0.0338044	10.4009	0.00365903	0.951765	0.999699	0.999674	12	0.999052	0.0686562	0.268876	0.00970171	0.0527014	1.09323	0.00836638	0.186162	0.353855	0.054921	0.0109734	0.0234939	0.00765749	0.00697762	0.149358	0.021598	0.0817865	0.504961	0.778153	0.0218553	1.52198	0.0411422	0.0308257
1583	0.302486	10.0899	0.515057	0.829328	0.999699	0.99505	6	0.383088	0.0861814	0.802065	0.644845	0.0776833	1.60667	0.0652753	0.0332397	0.260971	0.0428681	0.01808	0.0172149	0.0129981	0.266846	0.00917027	0.0394109	0.109583	0.0106421	0.861269	0.0245384	0.0308419	0.676478	0.0472914
1584	-0.274729	10.2809	0.303173	0.638026	0.967289	0.951394	6	0.00933695	0.0521772	0.327542	0.724462	0.0714368	0.603836	0.121089	0.834538	0.82546	0.12276	0.0149012	0.0595982	0.188477	0.137298	0.478812	0.0228394	0.0882809	0.415925	1.40344	0.0169306	0.0238831	0.0482935	0.0333523
1585	-0.260746	10.25	0.0897666	0.764474	0.9939	0.98225	9	0.331423	0.07784	0.566348	1.37066	0.0752954	0.423848	0.0111505	0.462862	0.594723	0.0410272	0.282165	0.0289012	0.0109574	0.00902307	0.151193	0.0297398	0.101446	0.230725	0.0383975	0.0216829	0.0313788	0.0617212	0.0435669
1586	-0.484564	10.1458	0.990907	0.319521	0.794297	0.768148	11	0.683273	0.136461	0.0502114	0.0509662	0.0375957	0.183977	0.188477	0.138828	0.121896	0.201042	0.0110604	0.131189	0.00682099	0.450964	0.231892	0.0679412	0.0559948	0.309233	0.514753	1.25381	1.12105	0.0387044	0.0196934
1587	-0.366588	10.3245	0.469533	0.493202	0.906653	0.887031	7	0.0176467	0.077995	0.217753	0.196247	0.187828	0.199249	0.145775	1.18821	0.515229	0.0341399	0.0140788	0.163909	1.601	0.549001	0.589487	0.0257199	0.0948975	0.430081	0.0373369	0.0200414	0.719812	0.050448	0.0396046
1588	-0.0995888	10.1476	0.0448928	0.982669	0.999699	0.999674	3	0.470034	0.0832857	0.140103	0.639761	0.0557073	0.329683	0.0126222	0.0340467	0.0560229	0.115104	1.63036	0.140089	0.00707443	0.243829	0.415352	0.154863	0.0775559	0.425443	0.0259561	0.723805	0.793699	0.0441967	0.0314555
1589	0.146768	10.0733	0.10163	0.749883	0.991327	0.980987	9	0.275501	0.0823217	0.240411	0.588008	0.0647989	0.234969	0.0539321	0.76579	0.343563	0.0365044	0.725845	0.204813	0.00990969	0.355397	0.300688	0.0237563	0.089735	0.264643	0.0470377	1.06666	0.259489	0.0498518	0.0300931
1590	-1.29545	10.2228	5.92179	0.0149551	0.159623	0.157993	9	0.0772521	0.0956201	0.240978	1.09599	0.0764383	0.855992	0.117949	0.830626	0.525705	0.0419219	0.342431	0.192977	0.0105255	0.862715	0.25381	0.142174	0.0851731	0.503613	0.0090129	0.0193069	0.0256861	0.0502788	0.0366717
1591	0.688648	10.3137	1.59364	0.206808	0.675313	0.645919	11	0.100807	0.100892	0.0105325	0.213487	0.0495707	0.388079	0.199414	0.31696	0.0452292	0.0689354	0.0160752	0.118632	0.00684483	1.01597	0.611156	0.0162713	0.0730937	1.88564	0.00506676	0.706871	0.09593	0.0395503	0.0273804
1592	0.281708	10.0955	0.339204	0.560289	0.930465	0.91189	11	0.234395	0.0909518	0.0543543	0.0933027	0.0443887	0.851407	0.191488	0.110768	0.168217	0.0926057	0.0109096	0.138476	0.00618498	0.887293	0.545106	0.0158712	0.0685681	1.19595	0.00469063	0.82209	0.0215947	0.604935	0.0245015
1593	0.227637	10.0958	0.223416	0.73998	0.991327	0.980987	4	0.0181986	0.144873	0.0693619	0.240194	0.0396432	0.13954	0.250887	0.307251	0.127863	0.415352	0.0531592	0.185037	0.0561966	0.410985	0.454582	0.0194473	0.0604756	0.48838	0.347645	0.0112716	2.33947	0.0392505	0.0322888
1594	0.566754	10.0493	1.61145	0.285692	0.761225	0.736126	12	1.61778	0.117383	0.265882	0.00591716	0.078085	0.604136	0.0816024	0.0121137	0.514445	0.0504565	0.0170194	0.159523	0.308267	0.0111885	0.122582	0.0420052	0.10443	1.01738	0.024087	0.0288841	0.0325443	0.0648004	0.044633
1595	-0.300535	10.0348	0.538519	0.546488	0.926214	0.908168	1	0.352797	0.0595784	0.0747304	0.0891216	0.0359371	0.00334286	0.117082	0.0868347	0.0552821	0.174395	0.240028	0.194774	0.0550022	0.290245	0.264749	0.0470813	0.0699558	0.261079	0.419665	1.08867	0.481169	2.39863	0.01687
1596	0.173923	10.3108	0.112523	0.73729	0.99076	0.980987	11	0.322305	0.0773421	0.0570078	0.0847362	0.0511218	0.934573	0.0930742	0.452152	0.193809	0.141548	0.151471	0.132657	0.00642463	0.735113	0.365717	0.0182694	0.314796	1.31484	0.00501666	0.88571	0.0184421	0.0387811	0.0259114
1597	-0.638469	10.2726	1.08778	0.296964	0.772339	0.746868	5	0.00617028	0.0751073	0.12394	0.332593	0.0562015	0.895419	0.0938678	0.912473	0.420172	0.207601	0.0137068	0.297907	0.00776037	0.405249	0.607846	0.120767	0.0808226	1.75524	0.00566012	0.0209456	0.0233017	0.0418474	0.0416946
1598	0.0152319	10.1699	0.000483866	0.98245	0.999699	0.999674	11	0.18853	0.0746441	0.134351	0.313942	0.0555159	0.552731	0.0539289	0.486323	0.319718	0.144193	0.260559	0.112352	0.00782864	0.447453	0.57878	0.0210799	0.0817257	0.978095	0.579925	1.16274	0.0217329	0.0452568	0.0303404
1599	-0.0692927	10.0958	0.0247472	0.874999	0.999699	0.999674	9	1.69139	0.0629425	2.51581	0.0225452	0.164818	0.0272159	0.0313646	0.029178	0.368002	0.10553	0.0563382	0.055645	0.0422466	0.0298946	0.108967	0.0793397	0.203039	0.0304491	0.0354938	0.0725934	0.087875	0.157767	0.116791
1600	-0.375379	10.1241	0.616029	0.541064	0.92538	0.907257	7	0.257651	0.172055	0.0858088	0.229147	0.0404096	0.150609	0.268965	0.153698	0.191643	0.0906249	0.216019	0.452804	0.234167	1.31358	0.40953	0.256854	0.080215	0.111856	0.212883	1.04532	0.0195038	0.048153	0.022472
1601	-0.82747	10.121	1.86164	0.172436	0.628352	0.596861	5	0.0469822	0.0737794	0.0978283	0.351158	0.0562003	0.989188	0.191235	0.396409	0.346846	0.157807	0.0165492	0.218371	0.00831762	0.62048	1.13651	0.0778647	0.792237	1.53036	0.0057161	0.0164019	0.0216036	0.0450795	0.035512
1602	0.228708	10.0134	0.238653	0.625181	0.96069	0.944767	1	0.247099	0.0435915	1.01405	0.874367	0.0699288	0.405938	0.00748035	0.00708685	0.144286	0.0393924	1.02089	0.0506115	0.0100336	0.00802429	0.064624	0.0263813	0.0996003	0.0105765	0.0109046	0.0222098	1.30709	1.2814	0.0434068
1603	-0.452442	10.1588	0.771233	0.379836	0.837065	0.814276	8	1.14747	0.0778146	1.10979	0.0120505	0.0843656	1.06677	0.011419	0.0163697	0.456388	0.0424289	0.0206844	0.031097	0.0137086	0.0108235	0.00739231	0.0356762	1.14077	0.0614863	0.0197358	0.0381179	0.0317084	0.357502	0.0499976
1604	0.33658	10.1849	0.421753	0.516064	0.915676	0.898257	5	0.671342	0.1174	0.0976471	0.100239	0.0559859	0.854458	0.11741	0.300288	0.529761	0.0774811	0.295478	0.0995273	0.00794656	0.374939	0.550501	0.110478	0.0833428	1.96125	0.0063985	0.28791	0.023239	0.0450716	0.0314772
1605	-0.184578	10.0296	0.125575	0.723065	0.987965	0.977352	9	0.00968804	0.1056	0.416021	0.242769	0.0866184	1.39153	0.00940868	0.374851	1.14484	0.0487009	1.01195	0.102052	0.012128	0.0149227	0.1959	0.333483	0.106048	0.799194	0.00953158	0.0241661	0.0306499	0.061655	0.0438483
1606	-0.408695	10.0436	0.872994	0.561785	0.930507	0.91189	4	0.218784	0.0695922	0.540266	0.668731	0.0859682	1.16961	0.00776856	1.31821	0.963345	0.0326884	0.0134074	0.171001	0.0106209	0.205017	0.165195	0.0217098	0.0922999	0.112068	0.147941	0.0192678	0.690086	0.0535572	0.0415734
1607	-0.906573	10.2321	2.55081	0.110238	0.514862	0.488328	5	0.00639224	0.118111	0.0738166	0.192741	0.0662856	0.62559	0.221086	0.521089	0.533452	0.0368599	0.0126455	0.32926	0.0106802	1.57671	0.571387	0.0233159	0.08706	1.05426	0.00668971	0.279495	0.0220668	0.0461017	0.0323956
1608	1.10995	10.2106	4.51852	0.0335304	0.265136	0.254036	15	0.00352017	0.0910013	0.000829478	0.272145	0.0453159	0.211622	0.297351	0.00470699	0.00196551	0.462262	0.390334	0.333958	0.00600806	0.702903	0.800021	0.12425	0.0679329	1.38984	0.0046733	0.0142066	1.62983	0.0369059	0.025569
1609	-0.901985	10.2047	3.04659	0.0809073	0.447034	0.426226	1	0.0877459	0.0561242	0.283132	0.670192	0.0554251	0.755284	0.0355407	0.593704	0.589033	0.0955768	0.0110451	0.166092	0.00715675	0.123394	0.379734	0.0175762	0.0775216	0.603722	0.539395	0.0149069	0.0325095	0.998383	0.668984
1610	-0.972627	10.132	3.53663	0.060028	0.380449	0.363359	5	0.0949583	0.0741848	0.258931	0.44532	0.0657484	0.491174	0.101029	1.27292	0.689563	0.0294548	0.210797	0.0169455	0.235951	1.14378	0.6783	0.0290967	0.0923393	0.41218	0.142755	0.0189544	0.0254663	0.0540994	0.0391424
1611	-1.12937	10.16	4.86576	0.0273951	0.234793	0.227614	7	0.00415576	0.120311	0.146492	0.177487	0.0684903	0.145744	0.61377	1.01204	0.333787	0.147623	0.0153401	0.0775505	1.03623	0.436526	0.791743	0.0571734	0.0891318	0.207539	0.00755883	0.0119026	0.123282	0.0294815	1.42431
1612	-0.117087	10.1555	0.0504078	0.823947	0.999699	0.99505	9	0.229894	0.0253016	1.54396	0.983404	0.097278	1.37231	0.0115108	1.03041	1.09815	0.0483293	0.0237135	0.0237804	0.015994	0.0124007	0.00925328	0.0322175	0.127938	0.0119798	0.0128823	0.0307654	0.0393005	0.0792386	0.0567644
1613	0.0804135	10.1617	0.0186563	0.891356	0.999699	0.999674	11	0.177541	0.102994	0.0012362	0.00400892	0.0525015	0.477132	0.188986	0.235964	0.148014	0.126753	0.257791	0.192222	0.00709185	1.0578	0.893544	0.0159204	0.0743058	2.06329	0.00525006	1.19241	0.0200682	0.039786	0.0271819
1614	-0.794598	10.1165	2.85946	0.14803	0.585009	0.555116	5	0.157291	0.0550042	0.133341	0.531194	0.7683	0.774325	0.0416286	1.81321	0.579307	0.027201	0.102137	0.0505994	0.00755564	0.151597	0.472777	0.0194929	0.618417	1.06601	0.00677899	0.0151911	0.0225452	0.0435193	0.0311881
1615	-0.937846	10.2041	3.10175	0.0782087	0.440641	0.419772	2	0.0467974	0.0571933	0.283148	0.586765	0.0674202	0.535553	0.203499	1.08056	0.553961	0.119604	0.0115504	0.122685	0.0103691	0.393214	0.862726	0.0178761	0.0847876	0.326943	0.817282	0.0161929	0.0222654	0.045641	0.51643
1616	0.247682	10.0515	0.298428	0.58487	0.941827	0.925426	4	0.0801102	0.061942	0.132662	0.599716	0.0528342	0.745364	0.109511	0.895756	0.350942	0.178206	0.0114039	0.103299	0.0073819	0.169168	0.880401	0.0991153	0.0744417	1.20695	0.016999	0.013688	1.37046	0.0411303	0.0281067
1617	0.0601413	10.1393	0.0211196	0.958173	0.999699	0.999674	2	0.0072326	0.0626904	0.438719	1.33155	0.059788	0.602001	0.129578	0.356492	0.955474	0.0465621	0.0137303	0.157622	0.0109247	0.0602384	0.277383	0.0195393	0.0899904	0.456705	1.05315	0.018637	0.025067	0.0545423	0.598491
1618	-0.269044	10.2632	0.254817	0.613704	0.955855	0.942065	9	0.030308	0.180295	1.72262	0.0192071	0.122111	1.50699	0.0182601	0.0190372	0.619345	0.0913563	0.0335202	0.0356882	0.0239393	0.036747	0.0139349	0.0523306	0.15547	0.228514	0.0187311	0.0413256	0.0529858	0.103135	0.0793344
1619	0.0668625	10.2354	0.0172754	0.89543	0.999699	0.999674	12	1.45905	0.0763063	0.248305	0.0164617	0.0590296	0.505607	0.0477022	0.00844879	0.395487	0.0356238	0.0198336	0.0129978	0.00856281	0.0077313	0.187401	0.15105	0.0823483	0.481699	0.736891	0.536819	0.973011	0.0477161	0.0330824
1620	-0.694832	10.0577	2.23305	0.170656	0.627666	0.595387	9	0.170433	0.0683283	0.939824	0.641326	0.086665	0.211745	0.00988989	0.0532731	1.4447	0.0406613	0.0645709	0.154331	0.0145226	0.0131313	0.0914477	0.0316895	0.740497	0.0209478	1.16379	0.0250549	0.550464	0.0662832	0.0473455
1621	0.0996089	10.0782	0.0555163	0.886024	0.999699	0.999674	4	0.140287	0.0584661	0.18168	0.465125	0.0618843	0.529068	0.135649	0.668971	0.664904	0.149634	0.0136618	0.0465744	0.00899397	0.517265	0.883444	0.0191107	0.627116	0.79607	0.00792042	0.0160013	0.856213	0.0449238	0.0339814
1622	0.774	10.0209	3.29858	0.10264	0.495282	0.469998	1	0.00540088	0.0594899	0.0013576	0.222511	0.0574557	0.491718	0.149056	0.337881	0.00351171	0.318684	0.0154022	0.220727	0.183272	0.291398	0.886738	0.018483	0.0827851	1.81705	0.00668422	0.0171575	0.0509726	0.944584	0.0330715
1623	-1.08771	10.1163	4.93633	0.0262982	0.229177	0.224077	7	0.0566409	0.382856	0.793929	0.660089	0.054723	0.411095	0.0130053	0.454456	0.304678	0.167501	0.0123894	0.0582909	0.66826	0.186017	0.0971943	0.0193179	0.0868442	0.00648949	1.33167	0.0160444	0.559475	0.0480785	0.0360044
1624	0.871402	10.0507	3.69578	0.0545509	0.355876	0.338928	8	0.742527	0.0474185	0.117097	0.0753017	0.73429	0.454601	0.0510542	0.0629882	0.376683	0.021112	0.153756	0.00881704	0.00613796	0.318489	0.219011	0.146075	0.745113	0.466709	0.222452	0.649514	0.961229	0.037744	0.0245404
1625	-0.0113842	10.1403	0.00312158	0.955445	0.999699	0.999674	11	0.269935	0.153356	0.0418677	0.066975	0.0297316	0.11476	0.31371	0.00525582	0.0787071	0.962605	0.0268956	0.331142	0.0652901	0.672304	0.332404	0.0836953	0.0775579	0.791957	0.284263	1.30255	0.562548	0.0489444	0.0242341
1626	2.81635	10.3004	24.2808	8.32879e-07	7.2044e-05	9.91345e-05	3	0.00736087	0.0987052	0.245714	0.463367	0.0536046	0.427426	0.116899	0.160274	0.0653269	0.647146	0.012348	0.0548933	0.0133253	0.042279	0.0574093	1.72471	0.0779948	0.131583	0.00782338	0.0134786	0.0268817	0.0414733	0.0351346
1627	0.584388	10.115	1.42546	0.232507	0.703669	0.674341	6	1.29867	0.0725923	0.370365	0.00538956	0.0690169	1.24981	0.00783093	0.0228079	0.778222	0.0308672	0.0142225	0.0560499	0.0111479	0.00845173	0.0391051	0.0243142	0.557353	0.257927	1.07018	0.0277255	0.0298329	0.055751	0.0390929
1628	-0.295466	10.2855	0.337091	0.66731	0.97939	0.965273	5	0.020883	0.0640159	0.221321	0.268301	0.366251	0.969456	0.0526743	1.66886	0.534652	0.028299	0.320584	0.224011	0.00851674	0.38872	0.469958	0.139336	0.088967	0.969411	0.00685792	0.0174832	0.0235422	0.047845	0.0350268
1629	0.364633	10.3041	0.469085	0.493409	0.906653	0.887097	11	0.104795	0.0824526	0.0150178	0.0767849	0.0504446	0.691773	0.147979	0.435844	0.159095	0.109969	0.122795	0.146729	0.00644675	1.15108	0.582884	0.0142295	0.0679417	2.09554	0.00461656	0.763161	0.017574	0.0379671	0.0255238
1630	0.217918	10.1309	0.156306	0.69258	0.982325	0.970413	7	0.00914183	0.154046	0.482536	0.330081	0.0710659	0.193342	0.0999691	0.453511	0.813214	0.137451	0.0182324	0.0752619	1.64418	0.0230469	0.206928	0.0304983	0.107535	0.163934	1.13769	0.0244883	0.0343865	0.0568133	0.0422413
1631	-0.979644	10.2644	3.30706	0.0689832	0.414459	0.394768	1	0.126494	0.0418952	0.137458	0.785278	0.0438925	0.474821	0.0973946	0.208229	0.267606	0.197487	0.129324	0.0820923	0.00542067	0.380496	0.374856	0.0230602	0.0740623	0.538635	0.607456	0.0123009	1.41109	0.593781	0.419732
1632	-0.29478	10.0816	0.206542	0.649491	0.971626	0.956004	9	0.0194425	0.0802902	1.17236	0.976413	0.0912503	0.234007	0.0115892	0.526664	0.0171572	0.0553005	0.0286014	0.0182825	0.0142653	0.0105383	0.0104972	0.0331271	0.113813	0.0114067	0.0145483	0.0254951	0.037843	0.0707638	0.0538428
1633	1.0359	10.0944	4.84415	0.0277405	0.235908	0.227614	3	0.172193	0.12121	0.0753439	0.139814	0.417929	0.00476776	0.139179	0.0165378	0.0545662	0.126415	1.71742	0.225264	0.253079	0.0981115	0.324717	0.227989	0.0816744	0.505918	0.00672705	1.21588	0.0219462	0.0475528	0.0311194
1634	-0.569648	10.2093	1.18503	0.276334	0.750004	0.724661	2	0.0576605	0.0999092	0.674634	1.00942	0.0640087	1.34308	0.00833855	0.50483	0.486042	0.0313237	0.0211885	0.0484136	0.0101832	0.0172498	0.0575992	0.0247834	0.0936922	0.159972	0.838005	0.0184894	0.0261527	0.0526773	1.17821
1635	-0.103257	10.1439	0.0305261	0.861302	0.999699	0.999674	7	0.0756046	0.412435	0.115179	0.182261	0.0311035	0.158388	0.32956	0.169251	0.16903	1.13873	0.00512116	0.323768	0.627487	0.701579	0.311243	0.0740063	0.0487034	0.265435	0.482565	0.00935988	0.587489	0.0566925	0.0303496
1636	-0.141206	10.2554	0.0687712	0.793134	0.999667	0.989564	9	1.79362	0.0939571	1.47973	0.011909	0.116358	0.807234	0.0158678	0.0155972	0.999814	0.0631064	0.0323748	0.0318037	0.0211424	0.0225027	0.0139468	0.051935	0.152384	0.0219063	0.0194815	0.0413423	0.0522756	0.0988487	0.0766692
1637	-0.230925	10.1521	0.292934	0.810625	0.999699	0.99203	7	0.00628784	0.0739265	0.164173	0.189482	0.0683624	0.0273899	0.273694	1.33922	0.368016	0.0330253	0.0146406	0.301249	1.65005	0.593571	0.742126	0.0236436	0.098238	0.867405	0.0856836	0.0203296	0.0360069	0.0544028	0.041391
1638	0.021127	10.1144	0.00438496	0.953745	0.999699	0.999674	2	0.00429945	0.0612215	0.0174404	0.373289	0.0476057	0.363294	0.201677	0.190473	0.0779149	0.33995	0.380762	0.181197	0.00582658	0.199562	0.840938	0.0566261	0.0730379	1.13485	0.00548433	0.0152204	0.830237	0.0357179	1.96788
1639	-0.815587	10.2564	2.18291	0.139551	0.574816	0.544034	11	0.705473	0.298161	0.192084	0.00463949	0.0466871	0.352856	0.220135	0.160835	0.120653	0.176653	0.00918946	0.0945718	0.761806	0.215822	0.119538	0.0979921	0.0703169	0.341462	0.884252	0.145245	0.407884	0.047422	0.0353546
1640	-2.59503	10.3646	19.8318	8.45829e-06	0.000487762	0.000679101	13	0.00641385	0.0531424	0.246217	0.541404	0.4446	0.489845	0.0137428	2.46119	0.502249	0.0305145	0.0879841	0.0148226	0.00840815	0.00725568	0.478377	0.0198227	0.0904579	0.88119	0.735373	0.0175955	0.023445	0.0484572	0.0346446
1641	0.968498	10.0498	4.32334	0.0375936	0.284882	0.272687	9	0.685589	0.110478	1.30183	0.0141009	0.116065	0.875131	0.0146333	0.0172927	2.1933	0.0630435	0.304322	0.0388181	0.0208059	0.0161254	0.0130629	0.0499261	0.147128	0.021926	0.0174258	0.0371905	0.0470856	0.0939147	0.0706122
1642	0.53975	10.106	1.11647	0.29068	0.766235	0.73923	2	0.125198	0.0605696	0.503804	0.72878	0.0791974	0.397355	0.00967091	0.24138	1.52476	0.0832624	0.177885	0.170101	0.0122489	0.0648796	0.146685	0.0246934	0.109065	0.413391	0.0192543	0.0226191	0.0311307	0.0600583	1.57842
1643	-1.2903	10.0999	6.15913	0.0130739	0.145055	0.143582	4	0.0339553	0.0692232	1.00228	1.12213	0.0719846	1.35075	0.0201797	0.125813	0.148161	0.0392861	0.133663	0.0173565	0.0119939	0.0817518	0.0143114	0.030928	0.100725	0.0115417	0.0128086	0.0206587	0.95815	0.0557722	0.0546079
1644	-0.719799	10.1674	1.00683	0.315665	0.787645	0.76212	5	0.00820149	0.101698	0.120297	0.852045	0.0625039	1.28114	0.0527582	0.83234	0.602864	0.0299146	0.0173861	0.398021	0.00840407	1.31816	0.18893	0.0923112	0.0836103	0.63552	0.00658366	0.0178549	0.0260062	0.0458804	0.0333442
1645	-0.917313	10.2768	2.83097	0.0924633	0.472166	0.448923	4	0.0142118	0.0447355	0.212081	0.720423	0.0466147	0.213321	0.0864475	0.339208	0.362119	0.0680031	0.0117527	0.070408	0.00576824	0.169778	0.318688	0.0143983	0.0681958	0.439501	0.695064	0.0123386	2.22269	0.0369281	0.0261265
1646	0.354246	10.1355	0.549486	0.458528	0.885767	0.862986	7	0.00695998	0.0683089	0.316607	0.325408	0.0640126	0.0581631	0.140035	1.17916	0.814219	0.0834656	0.0129815	0.132719	1.05832	0.0746272	0.545855	0.0206322	0.0836238	0.423128	0.904537	0.0163818	0.552349	0.0456415	0.0446885
1647	0.148987	10.1353	0.0863267	0.7689	0.994273	0.98225	1	0.23333	0.0864813	0.28537	1.07881	0.0636195	0.723964	0.0346857	0.0581307	0.333799	0.106921	0.328481	0.106036	0.00972151	0.407997	0.278118	0.0622526	0.0895047	0.19698	0.277058	0.0199009	0.025473	1.24759	0.0351949
1648	-0.52306	10.195	0.825279	0.363642	0.83152	0.807196	2	0.111714	0.0710457	0.107122	0.324668	0.0513789	0.929074	0.0726722	0.438097	0.432821	0.0262674	0.441355	0.250475	0.00714851	0.900776	0.499048	0.142152	0.0885133	1.06884	0.00543845	0.0153064	0.0204532	0.0406981	0.801007
1649	-2.50042	10.1984	22.8574	1.74518e-06	0.000123511	0.000174952	13	0.00664369	0.051332	0.256798	0.472155	0.874426	0.0744939	0.00987928	2.70671	0.5135	0.033189	0.0175106	0.0154291	0.00939832	0.055455	0.398488	0.0225613	0.0938551	0.727849	0.629759	0.0189341	0.0259488	0.0524679	0.0380233
1650	-0.56036	10.0311	1.56388	0.225755	0.697422	0.668209	14	0.613891	0.0672949	0.135692	0.00357584	1.56768	0.217887	0.0842957	0.0182753	0.235555	0.0298221	0.380036	0.092027	0.00720046	0.121333	0.0711818	0.0204822	0.0667821	0.111934	0.44141	0.312686	0.0243342	1.22944	0.02489
1651	-1.53909	10.0877	9.58051	0.00196664	0.0361661	0.0388584	10	0.0118302	0.151085	1.19717	0.386378	0.0983301	1.69554	0.0146299	0.026785	0.372428	0.0544944	0.0251829	0.0320002	0.987137	0.139526	0.129288	0.0410535	0.130921	0.0136099	0.0151892	0.0337194	0.0417497	0.0855008	0.0607177
1652	0.164102	10.186	0.10668	0.743956	0.991327	0.980987	12	0.738795	0.0691945	0.51339	0.0395516	0.0736382	1.58398	0.00792833	0.503703	0.728933	0.0301965	0.0138477	0.101514	0.0104811	0.201029	0.0753787	0.0252283	0.531081	0.115004	0.596073	0.0202858	0.0270086	0.0557265	0.0406879
1653	1.32161	10.1235	6.90513	0.00859513	0.108508	0.108561	3	0.0733257	0.14853	0.272935	0.616491	0.0611232	0.247949	0.010705	0.00595122	0.26486	0.178637	1.41696	0.154157	0.0105243	0.0112738	0.1611	1.33879	0.0975953	0.232521	0.00994315	0.304256	0.02362	0.05094	0.0343343
1654	-0.7695	10.2486	2.1006	0.147242	0.585009	0.555116	2	0.169958	0.0647646	0.114174	0.157926	0.0455036	0.533812	0.0880532	0.0319433	0.150882	0.236423	0.0907467	0.090875	0.00643583	0.0065871	0.247392	0.0155259	0.0719581	0.540347	0.375363	0.0117806	0.979726	0.0499653	2.54072
1655	2.66391	10.1342	26.0515	3.32538e-07	3.5302e-05	4.84497e-05	3	0.00346308	0.0755195	0.0645783	0.463367	0.042569	0.231968	0.246616	0.12659	0.117255	0.247577	0.00703206	0.0920668	0.00528632	0.188837	0.240843	2.16776	0.0531842	0.0895603	0.00703493	0.00736518	0.707426	0.0251353	0.0265327
1656	-0.929219	10.0763	3.63983	0.0564133	0.363458	0.346969	2	0.27067	0.0701507	0.25262	0.239056	0.0505707	0.663422	0.0804831	0.584858	0.41418	0.0363686	0.0134244	0.0474131	0.00659744	0.301681	0.188204	0.0183895	0.722793	0.366089	0.696827	0.0129337	0.0192845	0.0390398	1.88673
1657	0.597296	10.0239	3.11003	0.214338	0.683163	0.654222	11	0.253969	0.0873043	0.126083	0.402937	0.0386178	0.0169519	0.705081	0.370634	0.122398	0.188091	0.401043	0.371938	0.329867	0.273715	0.564746	0.0638075	0.0631134	0.235018	0.456608	1.61767	0.014501	0.0331473	0.0204205
1658	-0.77854	10.0752	2.59186	0.107415	0.50629	0.480905	8	0.387356	0.0445541	0.185893	0.00374792	0.0477977	0.744733	0.0410755	0.160148	0.27523	0.169788	0.00831053	0.0262144	0.00568668	0.164281	0.127843	0.0177645	1.41897	0.565213	0.640116	0.0147531	0.920119	0.034816	0.827015
1659	0.361656	10.1962	0.498577	0.480126	0.900677	0.878986	5	0.174198	0.0679042	0.105257	0.268301	0.0605716	0.871897	0.249898	0.554165	0.385153	0.0405228	0.012721	0.228406	0.235478	0.94327	1.05209	0.0267124	0.417407	0.979854	0.00610824	0.0266113	0.0226829	0.0470868	0.0349207
1660	-0.00762084	10.1037	0.0114189	0.914901	0.999699	0.999674	2	0.0755008	0.073374	0.0319544	0.500182	0.0504622	0.416016	0.140361	0.257645	0.141302	0.119898	0.210841	0.298808	0.00669223	1.35388	0.730199	0.11884	0.0715999	0.661954	0.00534325	0.0137687	0.622442	0.0414529	1.00762
1661	1.32678	10.0705	8.20318	0.00418187	0.0634205	0.0664454	9	1.19145	0.100151	1.35595	0.676624	0.103038	0.0873249	0.0117828	0.0109373	0.019018	0.0766226	1.05212	0.0356632	0.0165434	0.0130103	0.0143538	0.0483664	0.132159	0.0162463	0.017809	0.0321389	0.0409633	0.0839544	0.0585745
1662	0.521915	10.1306	0.937465	0.332931	0.805762	0.780444	3	0.0336618	0.066153	0.0449769	0.195268	0.0502815	0.116447	0.00557671	0.00507296	0.036199	0.236901	2.6544	0.256349	0.00727577	0.185056	0.59305	0.166212	0.0749234	0.587417	0.103551	0.0187905	0.312931	0.825801	0.0272128
1663	0.372497	10.0485	0.541489	0.461817	0.889575	0.867052	4	0.413292	0.0600536	0.221593	0.425235	0.057019	0.849545	0.0679502	1.00177	0.581741	0.0323749	0.0110927	0.0395346	0.291778	0.681433	0.28111	0.0182456	0.0854557	0.244811	1.31593	0.016006	0.517898	0.043773	0.0318642
1664	0.370823	10.1142	0.660944	0.416227	0.854968	0.832375	11	0.467686	0.183221	0.139802	0.0154417	0.0456275	0.163877	0.457159	0.157487	0.202844	0.0366122	0.0128083	0.217183	1.02679	0.147534	0.304112	0.0219834	0.0863403	0.605304	0.572875	1.194	0.0245842	0.0445821	0.037145
1665	-0.0818603	10.1991	0.0149243	0.902768	0.999699	0.999674	9	0.0272811	0.0698599	0.528039	0.752279	0.361443	1.19243	0.0112081	0.118837	1.43185	0.0389731	0.019057	0.214705	0.0138594	0.5953	0.216943	0.0333636	0.112264	0.0907681	0.116709	0.0256941	0.0330096	0.0679752	0.0495007
1666	-3.40707	10.3368	35.5031	2.95901e-09	1.57338e-06	2.89727e-06	13	0.041286	0.0530569	0.307034	0.502379	0.640279	0.414317	0.00656476	2.5369	0.44012	0.0274614	0.101603	0.0535453	0.00810811	0.0073253	0.273428	0.0209925	0.0895493	0.538348	1.07123	0.016379	0.0235184	0.0471866	0.034421
1667	-0.815581	10.4605	1.81517	0.17789	0.637206	0.606288	4	0.0402294	0.045727	0.193986	0.677586	0.0444507	0.342159	0.07418	0.215046	0.279168	0.0892649	0.127666	0.0398441	0.0057056	0.172905	0.316062	0.015036	0.0643533	0.255986	0.565364	0.0123058	2.266	0.0372219	0.0291971
1668	-0.521467	10.1544	1.03093	0.309942	0.782139	0.757207	9	1.48858	0.0458368	1.7984	0.0156046	0.1349	0.467068	0.0204019	0.0186827	1.24126	0.0696714	0.0353539	0.0513841	0.0260871	0.0190876	0.0153661	0.0642711	0.166953	0.174594	0.0214097	0.0507476	0.0615409	0.117263	0.0886433
1669	0.73829	10.1024	2.28301	0.130798	0.552404	0.523077	5	0.197062	0.0625917	0.212971	0.824237	0.0634433	0.542978	0.15748	0.65545	0.780116	0.0650436	0.0136107	0.200695	0.00873615	0.714774	1.12881	0.0206145	0.0890974	0.989153	0.00856039	0.0990446	0.0249602	0.0499509	0.0564274
1670	0.629749	10.1059	1.65237	0.198637	0.665378	0.635742	5	0.0254322	0.114306	0.21813	0.233353	0.056289	0.521157	0.114548	0.283707	0.398081	0.0846498	0.57406	0.111746	0.00980778	0.475532	0.871965	0.682492	0.0871986	1.04619	0.0057439	0.0178834	0.0255753	0.0420049	0.0351022
1671	-0.935402	10.2485	2.81064	0.0936413	0.474332	0.451728	5	0.212433	0.100862	0.0882116	0.411739	0.0579376	0.626905	0.129767	0.173922	0.418443	0.219889	0.0144346	0.347071	0.0082787	0.494505	0.921624	0.160893	0.0881052	2.28733	0.00611037	0.154223	0.0232161	0.0471499	0.0319024
1672	-0.717263	10.2443	1.71893	0.189832	0.656818	0.626659	7	0.0696238	0.0831521	0.440515	0.830269	0.0585257	0.475783	0.0874367	1.10431	0.623519	0.106681	0.0147651	0.0833734	0.652001	0.329198	0.225053	0.0199293	0.0874648	0.0972944	1.52408	0.0172693	0.0242347	0.0487805	0.0350616
1673	-1.04963	10.21	3.87415	0.0490358	0.330991	0.3166	7	0.0074429	0.0633246	0.266101	0.501834	0.0642302	0.0972917	0.180835	1.48675	0.629091	0.0301242	0.0128904	0.273457	0.908392	0.683875	0.523094	0.0234309	0.0900111	0.34771	0.703499	0.0217432	0.0275457	0.0498735	0.0376479
1674	-0.788091	10.051	2.54942	0.110335	0.514862	0.488414	11	1.02644	0.880617	0.0631248	0.0667571	0.0273879	0.250138	0.152788	0.00341771	0.020832	0.0645168	0.00645718	0.0655762	0.00483044	0.154694	0.115862	0.267405	0.0414062	0.130514	0.562934	0.739627	0.996416	0.160791	0.0205372
1675	-0.349889	10.1266	0.524561	0.544463	0.92538	0.90743	7	0.138629	0.11335	0.165347	0.121209	0.0618916	0.0785762	0.149448	0.455451	0.301333	0.0960891	0.0127956	0.30368	1.39127	0.816882	0.235372	0.0550453	0.0947824	0.469693	0.631995	0.644353	0.0275968	0.0469926	0.0344611
1676	-0.0202952	10.2563	0.000899738	0.976071	0.999699	0.999674	5	0.360634	0.0845871	0.0967738	0.273872	0.0737519	1.06325	0.192713	0.574173	0.518153	0.0387265	0.0132589	0.236338	0.00821602	0.975224	0.814547	0.0272122	0.346931	1.10101	0.00587389	0.0185229	0.0217734	0.0465269	0.0318982
1677	-0.755331	10.2791	1.95853	0.161671	0.611231	0.580261	12	0.4566	0.0733369	0.087493	0.164414	0.0463863	0.548183	0.0748318	0.342625	0.331236	0.0243735	0.0225861	0.106158	0.00623743	0.625806	0.235502	0.0201387	0.0639111	0.562651	0.623165	0.889453	1.08208	0.0380864	0.13297
1678	-0.0240141	10.1529	4.56833e-05	0.994607	0.999699	0.999674	14	0.0233612	0.0628769	0.420833	0.583156	1.32913	0.450717	0.0108626	0.652338	1.17341	0.0467419	0.0197493	0.0513481	0.476597	0.00921629	0.311609	0.190776	0.107569	0.169178	0.0201367	0.0231235	0.0302015	0.0595069	0.0458253
1679	0.996291	10.195	3.81934	0.0506649	0.338563	0.32291	2	0.16653	0.100235	0.129004	0.389043	0.0624038	0.0663163	0.161968	0.450434	0.235263	0.321147	0.0131645	0.121566	0.758088	0.428575	0.640668	0.0232493	0.084372	0.507688	0.683225	0.0175351	0.0279964	0.0432925	1.31537
1680	0.0241274	10.1554	0.000113371	0.991505	0.999699	0.999674	2	0.10553	0.101918	1.26209	0.9421	0.0898544	0.750651	0.0110092	0.157628	1.11958	0.0462134	0.0228567	0.0675004	0.0142328	0.190527	0.0116968	0.0315259	0.124137	0.0706161	0.0159509	0.0264932	0.0346454	0.0709019	1.32245
1681	-0.0758221	10.2945	0.0311801	0.933254	0.999699	0.999674	5	0.100654	0.103823	0.0508946	0.168491	0.054004	0.43274	0.246759	0.41434	0.157313	0.0673199	0.197223	0.164686	0.0078006	1.24883	0.636568	0.0217039	0.403783	2.02089	0.00572385	0.0172816	0.0208829	0.0428986	0.0305517
1682	0.590406	10.1197	1.45975	0.22697	0.699788	0.670786	12	1.57273	0.0926468	0.229126	0.00534467	0.0707944	0.546696	0.0669092	0.149881	0.260386	0.0357285	0.0152153	0.0850903	0.012677	0.0600547	0.22825	0.0275277	0.100418	0.919102	0.366529	0.0270135	0.0311515	0.0567127	0.0427856
1683	-0.119244	10.0336	0.0635037	0.801042	0.999699	0.991805	5	0.00683186	0.0730298	0.16645	0.337771	0.0751254	0.580779	0.175663	0.741297	0.671381	0.0323285	0.0160895	0.199472	0.285307	0.986449	0.66295	0.0239615	0.0914837	0.224873	0.00803755	0.0194238	0.025791	0.792214	0.0419461
1684	0.564901	10.1402	0.981524	0.321823	0.797473	0.772138	15	0.00510979	0.103299	0.012071	0.679402	0.048527	0.161805	0.303319	0.208952	0.0989981	0.0895741	0.1932	0.302585	0.00677816	1.34182	0.713794	0.162963	0.0706439	0.673354	0.00521301	0.0131044	0.980977	0.0401071	0.153633
1685	1.04411	10.0958	4.5104	0.0336897	0.26537	0.254066	3	0.168094	0.106857	0.277693	0.343954	0.0746314	0.00719288	0.0112623	0.00712091	0.273883	0.0621738	1.92971	0.0186993	0.0100191	0.00733029	0.0454603	0.239974	0.0951172	0.00774644	0.0147359	0.0198884	0.026257	0.0540849	1.60798
1686	-0.726838	10.3977	1.69615	0.192792	0.658284	0.627642	1	0.0760291	0.052393	0.198415	0.693868	0.0513276	0.353744	0.0774496	0.625325	0.33507	0.0899681	0.101945	0.0813053	0.00793172	0.538035	0.465003	0.0169534	0.0721785	0.319518	0.97911	0.0140951	0.444731	1.07313	0.247148
1687	-0.0408131	10.0138	0.00666394	0.934939	0.999699	0.999674	1	0.0645423	0.00854111	0.0126534	0.064483	0.0359088	0.332949	0.052793	0.0159322	0.00184863	0.197346	0.00763928	0.120965	0.00487636	0.234216	0.224204	0.0113934	1.60814	0.571856	0.142187	0.017632	1.30555	1.5744	0.0196447
1688	0.395553	10.3648	0.68081	0.409308	0.85135	0.828903	9	0.129873	0.0689626	0.65096	0.927481	0.0654367	0.747963	0.00772053	0.00829813	0.179473	0.0446903	0.272627	0.0481018	0.0103463	0.00833619	0.0958667	0.145933	0.0922593	0.237157	0.652767	0.0195506	0.0260289	0.054529	0.0383929
1689	0.744932	10.0856	2.41875	0.119891	0.531907	0.502088	12	0.330774	0.083988	0.136913	0.316019	0.0528418	1.46632	0.0994539	0.208091	0.243551	0.0276643	0.0109655	0.152077	0.00747136	0.474869	0.296922	0.0308014	0.0750707	1.25433	0.00656462	0.0160741	1.08374	0.0430543	0.0291785
1690	1.28375	10.1042	6.69152	0.00968754	0.11908	0.119005	3	0.507005	0.312231	0.692415	0.0575054	0.0853461	0.00935618	0.014468	0.00960608	0.00764589	0.0557264	0.761295	0.02015	0.0149552	0.0104303	0.00904702	2.32826	0.130943	0.0102613	0.0215889	0.0303481	0.032833	0.0757149	0.050772
1691	-0.560641	10.2496	1.09143	0.296154	0.772246	0.746038	9	1.54076	0.0580526	1.55763	0.0133381	0.122386	0.404082	0.0225075	0.0191018	1.24229	0.0741792	0.0337381	0.037059	0.023673	0.0258953	0.0185033	0.0614747	0.159422	0.0174943	0.0230274	0.0465609	0.0570907	0.107219	0.0813449
1692	0.173708	10.1986	0.114287	0.735315	0.990525	0.980987	2	0.0449413	0.063851	0.311092	0.416228	0.0672784	0.376473	0.0589521	1.01069	0.891146	0.0356421	0.0859089	0.0550093	0.335455	0.228863	0.309395	0.0192948	0.0868407	0.477859	0.637311	0.0162684	0.0229634	0.0462564	1.32574
1693	-0.755091	10.1989	2.01408	0.155846	0.603113	0.573329	2	0.00778874	0.058419	0.423992	1.11498	0.060145	0.600257	0.0737508	0.427052	0.50818	0.0353556	0.124318	0.0711355	0.00820036	0.0114774	0.16727	0.0221281	0.0850182	0.210747	0.836998	0.0176775	0.0227881	0.0602594	1.75615
1694	-0.464587	10.0241	1.42069	0.39788	0.845926	0.823747	12	0.281068	0.0571925	0.000876085	0.00306198	0.0441229	0.22155	0.1067	0.103038	0.00212792	0.113927	0.00879893	0.00897081	0.00668769	0.286998	0.421902	0.0192217	0.0679956	1.59828	0.00534392	1.07716	1.90459	0.0362432	0.265628
1695	-0.139268	10.209	0.0727016	0.787443	0.999667	0.98844	6	0.232511	0.0529171	0.258271	0.338434	0.0579114	1.21313	0.0255717	0.643843	0.604788	0.0322633	0.163445	0.0121232	0.00770088	0.340193	0.409183	0.0212296	0.0803502	0.919068	0.730249	0.0172335	0.0236676	0.0447939	0.0296836
1696	-0.624155	10.0029	1.42273	0.232955	0.703838	0.674341	4	0.00864067	0.0706884	0.704594	1.13659	0.0617129	0.781613	0.0103874	0.191651	0.36059	0.0533015	0.0147589	0.0474039	0.0110475	0.0101803	0.295622	0.03114	0.0878279	0.106306	0.0150074	0.0170075	1.75863	0.0503938	0.0362463
1697	0.319127	10.0794	0.443574	0.505403	0.910048	0.892035	4	0.0514625	0.0543662	0.204285	0.723293	0.0496472	0.883758	0.0471795	0.725405	0.638845	0.0209076	0.0100969	0.0387534	0.00691547	0.163746	0.482523	0.0157026	0.0720607	0.790476	0.773881	0.0135459	1.30897	0.0395459	0.465805
1698	-0.879719	10.045	3.4099	0.0648069	0.400414	0.381767	9	0.145331	0.0721219	0.916608	0.679265	0.0856189	0.562091	0.0111471	0.204704	1.73677	0.0427089	0.0216676	0.0643736	0.0144075	0.0161808	0.102536	0.0341924	0.734637	0.0105749	1.43546	0.0257813	0.0353968	0.0689426	0.0503242
1699	-0.846072	10.2929	2.39917	0.1214	0.53295	0.504245	5	0.00582822	0.100002	0.0912476	0.327638	0.0627281	0.924329	0.122765	1.33421	0.445489	0.0284263	0.0180554	0.384197	0.00886261	1.44008	0.510997	0.0885218	0.0859158	0.665107	0.00630155	0.0177524	0.0235166	0.0471586	0.0332773
1700	-0.494015	10.0913	0.702892	0.401814	0.848338	0.824925	5	0.0054239	0.0690485	0.224972	0.722794	0.0615006	1.37977	0.116101	1.00337	0.522147	0.0944277	0.0125852	0.363433	0.00855031	0.726007	0.780434	0.204273	0.0829554	0.609874	0.00642216	0.0169237	0.0229444	0.0473007	0.445672
1701	-0.199869	10.078	0.153102	0.695588	0.982325	0.970413	15	0.0843289	0.0816511	0.000844308	0.122899	0.0433483	0.337111	0.131514	0.166947	0.00273206	0.0260056	0.0115599	0.0831163	0.00565323	0.762417	0.586461	0.0702726	0.0652002	1.2922	0.00507816	0.0127855	2.65806	0.0339853	0.0259322
1702	0.603381	10.0419	1.80132	0.205269	0.672852	0.642916	1	0.147534	0.0400772	0.183684	0.822118	0.051986	0.443922	0.0994522	0.527511	0.373079	0.146576	0.240411	0.110117	0.00673016	0.119063	0.509226	0.0150299	0.0772021	0.676911	0.172577	0.781783	0.0248683	1.16647	0.0267832
1703	0.515773	10.1485	0.925459	0.336046	0.806733	0.781757	11	0.0936319	0.0780722	0.0137507	0.14269	0.945234	0.492849	0.165394	0.625107	0.162387	0.108483	0.28711	0.132562	0.00649842	1.00505	0.753786	0.0147476	0.06798	1.73546	0.00481984	0.386968	0.0173127	0.037934	0.0312865
1704	-0.0085583	10.1359	2.30429e-06	0.998789	0.999699	0.999674	7	0.164281	0.417187	0.186533	0.219848	0.0400449	0.40711	0.198647	0.01284	0.187093	1.09906	0.0784692	0.232687	0.782784	0.168749	0.155158	0.117515	0.0825861	0.600838	0.150803	0.0391603	0.334689	0.0778413	0.0314266
1705	0.158337	10.1513	0.102748	0.748556	0.991327	0.980987	11	0.557682	0.0881231	0.193185	0.172678	0.0579838	0.228754	0.126928	0.324158	0.19605	0.0974815	0.138064	0.146743	0.681083	0.267769	0.292159	0.0475778	0.0746538	0.379206	0.347914	1.17344	0.970699	0.0409453	0.0299863
1706	0.369511	10.134	0.59489	0.440535	0.874933	0.851933	6	0.83864	0.0943904	0.29236	0.0795708	0.0657111	0.540674	0.0539665	0.019436	0.594818	0.032545	0.264251	0.116561	0.011544	0.172958	0.225188	0.0890904	0.0897059	1.06453	1.04539	0.391668	0.0272694	0.0513797	0.035499
1707	-0.623899	10.1113	1.60639	0.205001	0.672444	0.642768	12	2.0699	0.106011	1.99049	0.0147862	0.133371	0.0311053	0.028068	0.0234813	0.131437	0.0766945	0.0383918	0.0479103	0.0273465	0.0276272	0.0284737	0.0585179	0.180951	0.0185013	0.492541	0.0581499	0.0645762	0.118823	0.0900719
1708	0.352808	10.3271	0.381719	0.536685	0.924016	0.906268	11	0.0414758	0.111067	0.00139716	0.0477605	0.869704	0.524714	0.159387	0.637437	0.218606	0.0359895	0.322602	0.353653	0.00828901	2.26787	0.136617	0.0171041	0.0779179	0.244234	0.00540458	0.524624	0.0184375	0.0432719	0.0299347
1709	-0.750866	10.2338	2.00172	0.157121	0.604541	0.575087	4	0.0119932	0.0530787	0.227968	0.749721	0.0540603	0.574745	0.0431615	0.624867	0.554794	0.139605	0.00943023	0.129702	0.00665357	0.162295	0.623705	0.0148893	0.0702081	0.48896	1.1293	0.0141218	1.06923	0.039443	0.567842
1710	0.472033	10.0581	0.912393	0.339481	0.810692	0.78557	9	0.728348	0.0321064	1.14529	1.29193	0.101365	0.175655	0.0143134	0.379866	1.5628	0.054729	0.0257136	0.0252854	0.493897	0.0146683	0.0864517	0.0381304	0.134785	0.206766	0.0712086	0.0339231	0.043726	0.0859731	0.0622919
1711	-0.763506	10.3527	1.82555	0.176655	0.635894	0.605154	6	1.03207	0.0910095	0.652727	0.273773	0.0682532	0.997637	0.00999899	0.0614971	0.38427	0.0326557	0.020452	0.0396231	0.0117029	0.156286	0.0570474	0.0333792	0.101532	0.0615807	1.60475	0.0260118	0.0263246	0.0580181	0.0416399
1712	0.236448	10.3171	0.174377	0.676251	0.982277	0.968865	11	0.19372	0.0808168	0.0046794	0.0612127	0.0499659	0.616879	0.134266	0.408827	0.142149	0.0310906	0.127532	0.223738	0.00669285	1.03833	0.535402	0.0153081	0.0733489	2.13138	0.00458829	0.850521	0.01893	0.038357	0.0253799
1713	0.211082	10.1372	0.191267	0.661865	0.97863	0.96452	14	0.31002	0.103098	0.268121	0.0615013	1.72837	0.138923	0.00809451	0.0200804	0.39284	0.0432471	0.691463	0.0204864	0.0106184	0.013836	0.00871203	0.531979	0.0944228	0.0183499	0.330264	0.0265561	0.0280504	0.0571876	0.0389297
1714	-1.62793	10.1196	9.02891	0.00265755	0.0455008	0.0483224	5	0.0133906	0.0772878	0.0924227	0.318052	0.0498857	0.865551	0.140953	0.160434	0.333917	0.29387	0.0552121	0.253646	0.00630011	0.467578	0.574206	0.0549973	1.1046	1.43519	0.00470066	0.0156476	0.0212726	0.0373668	0.896416
1715	-0.470879	10.1531	0.868844	0.351276	0.820592	0.796289	2	0.83358	0.0835116	0.234864	0.115139	0.0687555	0.703916	0.0963528	0.390402	0.674979	0.0314798	0.0130866	0.0643324	0.00936812	0.461269	0.32105	0.0223535	0.0882369	0.276284	0.104904	0.0263821	0.358914	0.0512945	1.07974
1716	0.747292	10.0194	2.67499	0.101936	0.493332	0.468597	9	0.0214706	0.052985	1.02393	0.0202944	0.128553	0.0160572	0.0164542	0.0260977	2.59772	0.0663358	0.154494	0.0473202	0.0243329	0.0171438	0.134775	0.584492	0.158326	0.0172439	0.0322227	0.0429853	0.0580931	0.101315	0.118413
1717	-0.64469	10.2037	1.53261	0.215722	0.684484	0.655533	2	0.00527974	0.0436926	0.164378	0.565736	0.0463058	0.278497	0.135213	0.370932	0.405184	0.179762	0.0125167	0.149601	0.00673346	0.443259	0.625243	0.019499	0.846309	0.634256	0.533277	0.0136786	0.812142	0.0378635	0.933123
1718	-0.905421	10.1724	3.04485	0.0809943	0.447034	0.426226	7	0.252871	0.288726	0.106928	0.149239	0.0368328	0.138409	0.242865	0.133473	0.243147	0.404524	0.169169	0.53065	0.421249	1.23436	0.243242	0.155025	0.0600773	0.123643	0.437098	0.76272	0.0296011	0.156314	0.0186522
1719	-0.120968	10.1858	0.081825	0.888959	0.999699	0.999674	1	0.262102	0.0199545	0.124905	0.143106	0.0309535	0.336813	0.137502	0.0583344	0.113513	0.347658	0.0172028	0.0896917	0.165101	0.280567	0.0971585	0.0135462	1.12481	0.172786	0.468923	0.17404	0.758159	2.12677	0.0175156
1720	0.237379	10.0903	0.148589	0.699888	0.982325	0.970413	9	0.0210285	0.122424	1.4642	1.31001	0.106315	0.0122639	0.0126041	0.0168019	0.108287	0.208379	0.420189	0.0258423	0.0188953	0.0144726	0.0112519	1.11016	0.136408	0.0138207	0.0159812	0.0346894	0.0425291	0.0892104	0.0686219
1721	-0.197575	10.2398	0.123318	0.725464	0.988144	0.978132	6	0.571913	0.0771436	0.345454	0.708144	0.0591534	0.919276	0.0793958	0.295906	0.32846	0.0602461	0.0138905	0.102134	0.0103126	0.527177	0.214296	0.0914382	0.0830096	0.329722	1.12964	0.242565	0.0234988	0.049743	0.0314946
1722	-0.371682	10.1762	0.459573	0.497824	0.907041	0.887327	3	0.0754571	0.0847486	0.10369	0.199672	0.905568	0.270782	0.0059318	0.225325	0.284323	0.0419286	1.75144	0.125425	0.00698327	0.114171	0.403004	0.313159	0.0713658	0.60167	0.00601751	0.0157441	0.377409	0.0384975	0.0280316
1723	-0.0952317	10.1406	0.0360698	0.899275	0.999699	0.999674	5	0.177959	0.0123409	0.252607	0.219334	0.921143	0.792698	0.00684961	1.32011	0.949621	0.0261305	0.0137719	0.0281921	0.0100394	0.573021	0.365373	0.0385603	0.0853401	0.486952	0.0123119	0.0170729	0.334187	0.0468992	0.0326581
1724	-0.460661	10.1868	0.804257	0.369824	0.83492	0.811662	2	0.00725245	0.0564698	0.311009	0.590819	0.0645889	0.430102	0.0698039	0.890339	0.743014	0.0329628	0.0124511	0.145331	0.0108351	0.511519	0.36087	0.0188824	0.0872979	0.275869	1.27323	0.0166757	0.0258206	0.0466971	1.18664
1725	0.422993	10.1878	0.739595	0.389791	0.83925	0.816288	7	0.0985203	1.19341	0.18949	0.108422	0.0503574	0.614271	0.315071	0.387147	0.231746	0.161062	0.22175	0.226984	0.266549	0.71514	0.237424	0.219718	0.0706014	0.826384	0.00533463	0.0160691	0.0188297	0.0364807	0.0268991
1726	-0.29187	10.2876	0.29098	0.589593	0.943794	0.927194	6	0.620884	0.132689	0.856832	0.163012	0.079147	0.786432	0.0116315	0.0121625	0.653838	0.0478418	0.0211466	0.108448	0.0132739	0.0117878	0.0133851	0.0335621	0.107502	0.413703	1.51097	0.0260871	0.0325667	0.0665219	0.0487277
1727	0.814058	10.0251	3.80592	0.130073	0.551836	0.52258	14	0.115247	0.0368041	0.0435019	0.347877	2.30613	0.471505	0.00555908	1.21616	0.34305	0.022334	0.237442	0.112807	0.00588036	0.0913208	0.456687	0.014315	0.0692092	0.530495	0.0783224	0.0117665	1.0349	0.0360004	0.0258314
1728	0.0538918	10.2143	0.0124062	0.968768	0.999699	0.999674	9	0.318068	0.105434	1.60475	0.856767	0.103461	0.316852	0.0127642	0.0194877	1.06428	0.0565455	0.0318911	0.300598	0.0197624	0.0137697	0.0165825	0.0428469	0.137823	0.015839	0.151528	0.0359702	0.0455954	0.0923802	0.0633726
1729	0.510549	10.2408	1.07859	0.335965	0.806733	0.781757	8	0.297622	0.0488023	0.177685	0.165765	0.0581646	0.716881	0.0770724	0.578023	0.467749	0.0246273	0.00865829	0.0925756	0.00652409	0.371435	0.288604	0.0164482	1.2524	0.413234	0.325272	0.0138609	1.39077	0.0384282	0.0260344
1730	-0.442743	10.2036	0.62136	0.430543	0.867877	0.844937	6	0.277375	0.0789573	0.375872	0.559673	0.0595667	1.43584	0.00721899	0.813602	0.441246	0.113566	0.0169483	0.018272	0.0130587	0.132152	0.162499	0.0245942	0.0912149	0.326058	1.35195	0.0171561	0.0245832	0.0503606	0.0452284
1731	-0.67773	10.1372	1.77871	0.182308	0.646261	0.614432	9	0.0103931	0.116585	0.378773	1.17381	0.0708045	0.125227	0.270289	0.499654	0.635045	0.228501	0.0166372	0.182782	0.031315	0.57081	0.230215	0.382584	0.100389	0.49473	0.0241085	0.0205882	0.0262938	0.0530282	0.039087
1732	-0.110944	10.1384	0.055696	0.852753	0.999699	0.999674	3	0.252703	0.102246	0.231053	0.43138	0.0690908	0.66834	0.00945804	0.00735941	0.373875	0.0849719	1.41415	0.0997497	0.0100483	0.118864	0.0958037	1.04177	0.0972119	0.471165	0.00771401	0.0203739	0.0256944	0.0544972	0.0368646
1733	0.172203	10.3598	0.104771	0.746178	0.991327	0.980987	12	0.38117	0.0843038	0.00115032	0.00387657	0.0511665	0.105965	0.142666	0.17744	0.0503184	0.197706	0.0120845	0.137306	0.00815399	0.47181	0.414256	0.110115	0.0743507	1.42882	0.00639684	0.967439	1.11642	0.0417508	0.0281525
1734	-0.00303603	10.1032	7.21845e-06	0.997856	0.999699	0.999674	5	0.0336509	0.0642728	0.274064	0.121016	0.0703649	0.703248	0.12328	1.27607	1.05364	0.0338226	0.0185541	0.101976	0.125203	1.10133	0.529467	0.0288759	0.106828	0.278481	0.00988043	0.0200533	0.0269263	0.0534434	0.0377545
1735	1.22823	10.0529	7.19788	0.0072992	0.0977377	0.0978889	2	1.127	0.50421	0.380795	0.106192	0.0835664	0.116143	0.0107886	0.00857995	0.422613	0.0801347	0.367755	0.0573391	0.0126964	0.00878394	0.0681764	0.266351	0.103546	0.00886379	0.012534	0.0575508	0.0289934	0.0595975	1.67562
1736	-0.572851	10.1051	1.57594	0.209346	0.675782	0.647825	9	0.0806557	0.106253	0.8724	1.6645	0.0862964	0.793986	0.0101245	0.465215	0.506126	0.0407645	0.537348	0.126683	0.0125663	0.0131521	0.228998	0.264688	0.111315	0.67546	0.0451815	0.0246852	0.033563	0.0685477	0.0492879
1737	0.744962	10.0418	2.71424	0.099457	0.486964	0.463009	12	0.94182	0.0465774	0.230021	0.138874	0.0569152	1.12805	0.00623827	0.187376	0.286028	0.0663547	0.00804917	0.0723588	0.00607664	0.00484512	0.176413	0.0641909	0.0684764	0.669145	0.572035	0.211236	1.59089	0.0348604	0.304469
1738	-0.403617	10.1241	0.649883	0.431279	0.867877	0.844937	5	0.00516885	0.0833157	0.0225069	0.215693	0.061709	0.792168	0.117949	1.47813	0.268557	0.0299835	0.180939	0.273388	0.00826268	0.845236	0.758183	0.0191481	0.0838423	1.77786	0.00581566	0.0170023	0.0218041	0.0440814	0.032139
1739	0.0030231	10.2151	0.0016634	0.967467	0.999699	0.999674	8	0.544859	0.114452	0.189318	0.147685	0.057927	0.523163	0.0838137	0.0101196	0.142164	0.183706	0.383555	0.122448	0.00716721	0.351837	0.131513	0.420901	2.08922	0.691393	0.00571979	0.041414	0.0224724	0.0438757	0.0296919
1740	0.625619	10.1291	1.4911	0.222046	0.693093	0.663743	9	0.29425	0.0805995	0.820198	0.410206	0.122277	0.0152003	0.0172084	0.017724	2.02497	0.107156	0.0326039	0.0329444	0.928486	0.0138577	0.239731	0.0539675	0.154604	0.0159104	0.0201344	0.0390883	0.0458753	0.0930069	0.0674568
1741	-0.587268	10.0456	1.52594	0.216724	0.685622	0.655923	2	0.845209	0.172504	1.30841	0.576514	0.0900744	0.333965	0.0130227	0.026813	0.390302	0.0486409	0.0314929	0.0215885	0.0156933	0.0181713	0.0461027	0.0398082	0.132896	0.172263	0.139283	0.0269427	0.0383562	0.076015	1.55164
1742	-1.00801	10.0711	4.33685	0.0372963	0.284882	0.272687	11	0.185739	0.628833	0.0347551	0.0168218	0.0597214	0.161179	0.590243	0.0205088	0.0643174	0.67975	0.0298642	0.384253	0.206707	0.716713	0.314221	0.144493	0.105858	0.601924	0.00792796	1.68202	0.0149327	0.0326746	0.0173154
1743	1.05595	10.0644	5.19401	0.0226652	0.212163	0.206784	7	0.00467909	0.370394	0.0880958	0.215482	0.0453903	0.196678	1.05349	0.415832	0.199144	0.885733	0.0216418	0.45095	0.0704414	0.885672	1.11548	0.0493735	0.0675045	0.644872	0.00507648	0.0171383	0.0222328	0.0374298	0.0252487
1744	2.2381	10.2539	15.0547	0.000104451	0.00335858	0.00417364	3	0.00843263	0.125111	0.432387	0.157687	0.0794453	0.815372	0.0139973	0.0132223	0.141294	0.0451389	0.0194076	0.023514	0.0147839	0.124086	0.0105161	1.96162	0.106211	0.0125491	0.0112707	0.0221187	0.0306713	0.0598359	0.049253
1745	-0.573105	10.1048	1.29554	0.255029	0.729102	0.699396	4	0.161989	0.043976	0.260615	0.287584	0.0456953	0.793319	0.0532517	0.528298	0.622435	0.042646	0.0107866	0.0564333	0.007122	0.175973	0.292125	0.0137347	0.087641	0.525361	1.46045	0.0140685	0.879397	0.432795	0.0269557
1746	0.891505	10.3006	2.91736	0.0876317	0.464368	0.444829	9	0.0214168	0.0550146	1.88457	0.0191065	0.147775	0.0207625	0.0257374	0.028016	2.65991	0.0750853	0.0432243	0.04131	0.0298511	0.0183165	0.0263798	0.0618294	0.173373	0.0227937	0.0244918	0.0482497	0.0609887	0.115497	0.0860689
1747	0.241481	10.2617	0.239607	0.62449	0.96069	0.944767	8	0.272721	0.0721644	0.118376	0.131945	0.0533442	0.409481	0.118043	0.0562851	0.155058	0.158734	0.052818	0.100916	0.00459342	0.443028	0.211524	0.0787117	2.98219	0.733966	0.00436799	0.246262	0.369823	0.0395662	0.0207664
1748	-0.230089	10.1412	0.207357	0.648847	0.971626	0.955964	6	0.566059	0.0549826	0.397557	0.228148	0.0640734	1.02288	0.00874438	0.112599	0.747757	0.0313686	0.0128314	0.06665	0.00891981	0.154138	0.145628	0.0244166	0.703803	0.342448	1.54772	0.0187522	0.0234169	0.0489145	0.0397276
1749	0.183131	10.1416	0.149196	0.699305	0.982325	0.970413	9	0.0204612	0.0270631	1.02399	1.08403	0.108058	0.441613	0.0148812	0.0238772	2.4701	0.0645453	0.0275232	0.0272423	0.0196143	0.0157937	0.161848	0.0435506	0.143686	0.0170645	0.0167775	0.0352006	0.0490127	0.091069	0.0670798
1750	0.198575	10.1852	0.119258	0.729841	0.989001	0.979683	3	0.0994801	0.0891069	0.098283	0.286581	0.0624874	0.172285	0.00616296	0.0395478	0.173616	0.0952179	3.17409	0.209946	0.00788854	0.0104158	0.477352	0.037933	0.0820542	0.690667	0.00858072	0.0177197	0.023405	0.0443484	0.0390488
1751	0.638834	10.2225	1.87952	0.17363	0.630658	0.599213	12	1.1995	0.0606225	0.179377	0.0147911	0.280737	1.08162	0.00727218	0.539488	0.453731	0.0233349	0.0103379	0.0125499	0.00692259	0.0063333	0.181953	0.0177412	0.0942963	0.592911	0.124068	0.0205343	1.15383	0.0404502	0.0293667
1752	0.0114135	10.2662	0.00498472	0.943714	0.999699	0.999674	9	0.012415	0.0340916	1.116	0.455155	0.108671	0.287228	0.0131913	1.20906	2.01139	0.0564141	0.257106	0.029012	0.0188098	0.0125764	0.204041	0.047452	0.133872	0.0137519	0.0173526	0.0330842	0.0436201	0.0848507	0.0636579
1753	-0.478759	10.127	1.02908	0.359434	0.827616	0.803346	1	0.0460182	0.0572554	0.0551502	0.50134	0.0415523	0.524705	0.123545	0.148753	0.134174	0.12959	0.016363	0.117846	0.00538822	0.737008	0.378512	0.0177462	0.0646525	0.726365	0.00586377	0.0120015	1.46925	0.956586	0.0277035
1754	-0.283367	10.2864	0.261468	0.609113	0.953475	0.939135	5	0.0181236	0.084642	0.144786	0.566389	0.0606616	0.60998	0.00715452	0.0894509	0.144657	0.260134	0.737905	0.241876	0.00882031	0.443608	0.478715	0.565667	0.0781952	1.15458	0.00699998	0.0180343	0.0226097	0.0453408	0.0298455
1755	-0.00241815	10.1952	1.27477e-05	0.997151	0.999699	0.999674	9	0.0344252	0.0693709	0.888641	1.52254	0.0779831	0.946299	0.0106823	0.856149	0.927486	0.0474054	0.0185061	0.081519	0.0145787	0.198577	0.145225	0.028509	0.107633	0.0102557	0.697041	0.0227681	0.0312345	0.061961	0.0442046
1756	-0.393484	10.0689	0.777867	0.496076	0.907041	0.887327	9	0.168443	0.0819183	1.40896	0.202327	0.102473	1.52527	0.0294671	0.0270668	0.343608	0.0540138	0.0694635	0.0472419	0.0162848	0.0287059	0.0108518	0.0436368	0.136173	0.339692	0.0352766	0.0307918	0.0437589	0.0789568	0.939247
1757	-0.552599	10.1386	0.933301	0.334007	0.806733	0.781757	9	0.0148489	0.0802937	1.26826	1.27957	0.0826259	0.856386	0.0106943	0.661963	0.0907087	0.0458874	0.0216197	0.0302134	0.0132501	0.0113217	0.00671602	0.0299592	0.11082	0.00960125	0.0168667	0.024161	0.0352577	0.0654217	0.0477334
1758	0.520879	10.2689	0.954397	0.328603	0.80068	0.775216	9	0.00973164	0.0825787	0.872224	0.445259	0.295104	1.14347	0.0119832	0.57562	1.75149	0.0399036	0.0238261	0.0251998	0.0148754	0.101416	0.114423	0.0396108	0.577282	0.0111929	0.276014	0.0261471	0.0359655	0.0720242	0.0525145
1759	-0.00596549	10.0122	0.00250846	0.960055	0.999699	0.999674	4	0.0108446	0.0695244	0.742506	1.05573	0.108658	0.34577	0.0121993	0.186442	1.50827	0.0409656	0.237101	0.0266284	0.721032	0.0112662	0.124578	0.0333845	0.117787	0.0121602	0.0678228	0.0267606	1.3277	0.0707964	0.0492581
1760	-0.231594	10.2396	0.162783	0.686607	0.982325	0.969466	6	0.135911	0.0648521	0.436834	1.08929	0.0667072	0.805507	0.0682698	0.795914	0.861275	0.0315996	0.0181405	0.0721968	0.00984929	0.391921	0.172525	0.0241841	0.103727	0.234904	1.63589	0.0188511	0.0251511	0.053096	0.0385414
1761	-1.17146	10.2054	4.78268	0.0287478	0.238935	0.230339	9	0.235148	0.0680654	0.675956	0.236989	0.0712301	0.707648	0.00824104	0.0112345	0.440273	0.0481432	0.113743	0.0167834	0.0103762	0.00773976	0.161757	0.0258369	0.0970753	0.0508481	0.577027	0.0198949	0.0295211	0.0596584	0.0421642
1762	-0.498205	10.0239	1.15324	0.287147	0.76295	0.737107	2	0.0870343	0.121577	0.621302	0.45965	0.0687565	1.25347	0.0956061	0.00822425	0.156983	0.0354964	0.520815	0.120058	0.381984	0.160339	0.119352	0.0261326	0.0959925	0.440433	0.00837963	0.0195079	0.0243186	0.0546472	1.18749
1763	-1.51928	10.0716	16.7147	0.001188	0.0251094	0.0279988	1	0.00303609	0.0108453	0.0721289	0.240795	0.0566435	0.172839	0.568054	0.0419179	0.114041	0.472587	0.0804538	1.21514	0.0716578	0.406005	0.743536	0.0677595	0.398648	0.183982	0.343945	0.0542379	0.470948	0.999514	0.0222781
1764	0.33771	10.3159	0.337614	0.56121	0.930507	0.91189	9	0.381218	0.0989267	0.75855	1.60209	0.0938605	0.321856	0.0128841	0.498737	1.05224	0.053915	0.510069	0.0674155	0.0151222	0.0132877	0.0692772	0.1926	0.121062	0.221404	0.0153187	0.0278587	0.0367028	0.0742635	0.0529977
1765	-0.260968	10.2154	0.242969	0.62207	0.960668	0.944767	9	0.01004	0.0940011	0.743122	0.556876	0.0966767	1.23869	0.0131248	0.245238	1.56851	0.0454966	0.0261472	0.0224243	0.584415	0.304513	0.288564	0.034444	0.119037	0.0117335	0.0209945	0.0270791	0.0366614	0.0725176	0.0524506
1766	0.426997	10.0645	1.01657	0.342989	0.81532	0.790272	4	0.0669048	0.0456646	0.21014	0.431147	0.0451688	0.600385	0.0801517	0.985627	0.323766	0.0283049	0.00971055	0.0726065	0.0075572	0.410018	0.33752	0.0133119	0.634267	0.598961	0.825665	0.0122382	1.3694	0.0342826	0.0258938
1767	0.597043	10.0194	6.89204	0.0761554	0.437831	0.417009	12	2.08465	0.252217	0.439536	0.00643779	0.0689646	0.684772	0.00761467	0.00731363	0.00522923	0.0555141	0.0209242	0.0190911	0.0107013	0.0132763	0.00576941	0.273152	0.0878158	0.0086664	0.0150106	0.464685	0.0299189	0.885824	0.0386306
1768	0.0706483	10.1117	0.0229391	0.893897	0.999699	0.999674	2	0.0815552	0.0906461	0.453709	1.66796	0.0693501	0.472149	0.0924455	0.0180584	0.315225	0.256263	0.294681	0.121773	0.00979375	0.127889	0.227233	0.205723	0.0923368	0.208525	0.014504	0.0193845	0.0344992	0.0579007	1.18988
1769	0.116753	10.3987	0.0453405	0.831379	0.999699	0.99505	12	0.307611	0.0542306	0.103645	0.181728	0.0424029	0.783199	0.0621229	0.424505	0.282621	0.0220134	0.00948145	0.0777351	0.00540266	0.274242	0.251831	0.0141413	0.0629505	0.969564	0.598307	0.230846	1.78316	0.0344746	0.0297228
1770	-0.0528048	10.0401	0.0124324	0.913274	0.999699	0.999674	2	0.00417317	0.0501775	0.142308	0.866034	0.268245	0.568701	0.116886	0.520995	0.346813	0.183561	0.0104555	0.0233317	0.00617384	0.15888	0.731631	0.0159898	0.0727975	1.09099	0.206638	0.0128436	0.779171	0.0388197	0.919696
1771	-0.0179752	10.0649	0.00105297	0.974114	0.999699	0.999674	1	0.193607	0.0668525	0.139037	0.192068	0.0515078	0.454937	0.141098	0.0502028	0.315657	0.190031	0.0356263	0.163813	0.00593782	0.0911011	0.455485	0.0178591	0.0683181	1.68321	0.560906	0.611418	0.0724751	0.754438	0.026166
1772	-1.1882	10.1583	5.41664	0.0199461	0.193697	0.191031	2	0.116513	0.195391	0.118905	0.28004	0.0330185	0.238556	0.758942	0.370465	0.182977	0.264132	0.0275967	0.28785	0.00572324	0.521272	0.27147	0.0136346	0.0563966	0.28233	0.556161	0.00970843	0.771697	0.159016	1.18468
1773	-0.0323699	10.0529	0.00178562	0.985862	0.999699	0.999674	9	0.554572	0.127606	1.20964	0.6145	0.0926172	1.67719	0.0139747	0.707775	0.749556	0.0503063	0.0236394	0.0267736	0.0155239	0.013831	0.0117976	0.532414	0.122363	0.0109637	0.0120285	0.0284702	0.0373299	0.0742078	0.0562413
1774	-1.87478	10.2907	11.3222	0.000765929	0.0183469	0.0206405	10	0.061106	0.135333	0.31231	0.403663	0.0614469	0.886646	0.105898	0.505093	0.560011	0.70172	0.0144195	0.402527	1.04251	0.413583	0.305266	0.0363137	0.090488	0.431844	0.00907379	0.0183395	0.0271614	0.0492584	0.0376302
1775	0.175164	10.059	0.137859	0.710419	0.984666	0.973262	1	0.0457549	0.0481105	0.0945158	0.322413	0.273226	0.870376	0.123629	0.229589	0.149076	0.13789	0.28748	0.276164	0.00595339	0.422406	0.404289	0.143819	0.0705947	1.11211	0.00487885	0.0144589	0.0184216	1.42541	0.0254403
1776	-0.246971	10.2678	0.213946	0.643692	0.969799	0.953857	2	0.456231	0.0926963	0.068119	0.0628834	0.152302	0.420318	0.199382	0.0458063	0.125298	0.114879	0.148098	0.132513	0.00558038	0.289362	0.242858	0.0206221	0.237477	0.682441	0.313707	0.723952	0.856366	0.35086	1.01904
1777	0.461532	10.0913	0.863435	0.352779	0.821193	0.796915	7	0.0564036	0.156859	0.140348	0.160399	0.0539459	0.356492	0.378524	0.516651	0.365549	0.0610268	0.0144521	0.167532	1.01461	0.331597	0.633188	0.0793158	0.401369	1.02858	0.170618	0.0195796	0.800106	0.035286	0.0366899
1778	0.185229	10.1446	0.106074	0.744659	0.991327	0.980987	9	0.165364	0.1199	1.13537	0.833947	0.0908565	1.52834	0.0104693	0.494136	0.562419	0.0428642	0.805754	0.0258937	0.0147227	0.0107699	0.0124534	0.0353008	0.118578	0.306748	0.0126955	0.0301374	0.0357683	0.0710096	0.0520668
1779	-0.0159665	10.0184	0.000889263	0.97621	0.999699	0.999674	2	0.0710172	0.0762724	0.382515	1.35091	0.0634195	0.56473	0.189228	0.236881	0.327116	0.238982	0.0533217	0.0134109	0.0094903	0.0461483	0.572493	0.0429347	0.0824911	0.242262	0.213248	0.0172291	0.0264136	0.0530655	1.74238
1780	-0.230808	10.0245	0.240058	0.624165	0.96069	0.944767	7	0.00610242	0.116347	0.361057	0.259925	0.058377	0.220549	0.0815515	0.328538	0.598852	0.19142	0.0264618	0.0179536	0.934441	0.00956719	0.0974659	0.0201895	0.0815022	0.101791	0.837901	0.0157595	0.211817	0.047547	1.82376
1781	-0.692645	10.2524	1.71934	0.189779	0.656818	0.626659	1	0.15995	0.384619	0.0740613	0.0692523	0.034976	0.149416	0.220081	0.0829853	0.13028	0.394454	0.00615468	0.305678	0.233146	0.675422	0.264998	0.0390544	0.202258	0.346762	0.440464	0.224166	0.880569	1.03508	0.0199562
1782	-0.0875506	10.0659	0.0144375	0.90436	0.999699	0.999674	11	0.279948	0.102696	0.00110591	0.00328007	1.99949	0.294914	0.0556539	0.426109	0.119579	0.0234477	0.476674	0.270214	0.00624973	1.01264	0.29705	0.0143034	0.0646698	0.546029	0.00457294	1.15966	0.0177791	0.0399268	0.0262764
1783	0.263447	10.1668	0.249939	0.617118	0.957979	0.944285	11	0.201059	0.0875241	0.0119118	0.0568802	0.0443412	0.559456	0.186827	0.302361	0.111067	0.0727949	0.140667	0.117047	0.0058512	0.789216	0.464292	0.015268	0.799251	1.65996	0.00440962	0.964735	0.0180084	0.0375085	0.0252093
1784	-2.90218	10.371	23.8443	1.04487e-06	8.56247e-05	0.000120188	13	0.11126	0.0661471	0.289139	0.540103	0.111398	0.494821	0.00990068	2.93042	0.546019	0.0321261	0.0192447	0.0625988	0.0092495	0.00892341	0.42013	0.0234545	0.0934655	0.766078	0.317591	0.0186103	0.0256083	0.0511257	0.0392555
1785	-0.037361	10.1843	0.00279801	0.957815	0.999699	0.999674	8	0.185562	0.0483678	0.101557	0.0902324	0.0365227	0.304243	0.153256	0.0921158	0.121851	0.119416	0.081738	0.127896	0.00571573	0.459351	0.27488	0.0246654	1.91767	0.419802	0.0443591	0.382912	0.368829	1.08882	0.021146
1786	-0.0263383	10.1517	0.0138867	0.906193	0.999699	0.999674	5	0.00525985	0.0977819	0.044934	0.367275	0.413844	0.592713	0.128199	1.28591	0.300463	0.059006	0.0154433	0.134843	0.0089022	1.32982	0.979717	0.0255547	0.0848139	0.998298	0.00623424	0.203688	0.0227052	0.0482321	0.0330026
1787	-2.45845	10.2693	18.1423	2.05032e-05	0.00102979	0.00143309	13	0.00528919	0.0522914	0.240542	0.623244	1.15609	0.466363	0.0560186	1.91965	0.601616	0.0248833	0.0137143	0.0535453	0.00746176	0.117035	0.320307	0.0210131	0.0946808	0.518002	0.608985	0.0155377	0.0214884	0.0446602	0.0335122
1788	-1.03668	10.2007	3.33718	0.067731	0.411406	0.392349	11	0.855114	0.441421	0.166716	0.0138602	0.0385405	0.25803	0.130692	0.00852296	0.0789268	0.131917	0.00952859	0.0645022	0.0557684	0.177027	0.0970683	0.230407	0.062803	0.103996	0.857535	0.107537	0.0611714	0.717783	0.0298485
1789	0.201196	10.167	0.127153	0.721402	0.987965	0.977352	15	0.00364312	0.0651627	0.0544125	0.683949	0.0420217	0.684542	0.114477	0.135058	0.125157	0.176057	0.1431	0.273088	0.00538822	0.834214	0.443052	0.115125	0.0710563	1.01462	0.0048835	0.0127368	1.20118	0.597286	0.204161
1790	2.6606	10.3547	18.4653	1.73053e-05	0.000908235	0.00124192	3	0.0127938	0.103136	0.456773	0.251855	0.06981	0.420508	0.0175164	0.0120519	0.0164118	0.052623	0.0159596	0.0194784	0.0135437	0.0191113	0.0102107	2.77077	0.10026	0.0139878	0.0127137	0.0206554	0.0284835	0.057345	0.0431272
1791	0.223004	10.1461	0.214664	0.655131	0.975832	0.96088	2	0.00473853	0.067806	0.144561	0.844905	0.0588906	0.455371	0.12396	0.407089	0.343781	0.313359	0.0894269	0.252737	0.00732436	0.246719	0.826524	0.0163465	0.0792373	1.29589	0.0341399	0.0153748	0.0237655	0.0420686	1.15508
1792	0.686121	10.2425	1.65151	0.198754	0.665378	0.635742	11	0.347486	1.24977	0.083307	0.0985831	0.046817	0.00462871	0.579024	0.0118482	0.0814371	0.280388	0.53268	0.348827	0.226523	0.362704	0.268555	0.287047	0.0599675	0.260672	0.246559	0.919111	0.0233638	0.0302399	0.0240417
1793	0.208283	10.0213	0.23142	0.630473	0.962398	0.946395	15	0.0636586	0.0828699	0.0214189	0.100695	0.836036	0.835784	0.130123	0.52023	0.252424	0.123797	0.273856	0.137271	0.00552555	0.674128	0.657558	0.0151647	0.0615376	1.71218	0.00441454	0.0123928	0.688586	0.0353361	0.0261202
1794	0.118656	10.2418	0.0448664	0.83225	0.999699	0.995223	15	0.32826	0.104059	0.0762732	0.274508	0.0543743	0.386312	0.195085	0.510285	0.206667	0.170103	0.146911	0.171996	0.00734742	1.04018	0.479949	0.15486	0.28306	1.05501	0.0056249	0.017482	0.600703	0.0404002	0.030027
1795	1.45692	10.0923	7.9916	0.00469965	0.0696538	0.0720278	7	0.135176	0.881583	0.0494828	0.127056	0.0413435	0.00431486	1.34053	0.00650802	0.0022723	0.291166	1.86539	0.18195	0.00495786	0.00693412	0.226368	0.353361	0.0667611	0.0800135	0.00662758	0.29812	0.358384	0.0451372	0.0346461
1796	-0.798765	10.0977	2.75923	0.115342	0.523576	0.496043	9	0.608779	0.254508	1.81664	0.0209901	0.138746	0.0243108	0.0256086	0.0247796	0.870382	0.123064	0.0389815	0.0483216	0.936021	0.0211829	0.0213702	0.0660146	0.176056	0.0245658	0.0289259	0.0496494	0.0648522	0.121201	0.0913057
1797	0.0145611	10.0537	0.0101183	0.919876	0.999699	0.999674	2	0.00515186	0.0452023	0.0764841	0.882992	0.0468429	0.684009	0.252977	0.202434	0.300858	0.273199	0.129216	0.277787	0.00635677	0.714052	0.801956	0.0191303	0.0693992	1.03433	0.00484274	0.0150158	0.0231106	0.567932	0.776167
1798	-0.0827013	10.1467	0.00943576	0.922617	0.999699	0.999674	2	0.0129709	0.0687864	0.743567	0.335657	0.0899492	0.501202	0.0117684	0.935152	1.74683	0.044534	0.0249417	0.0646303	0.0150675	0.0133704	0.285531	0.0343653	0.123755	0.0111768	0.0157017	0.0271053	0.0371866	0.0710584	0.830768
1799	0.8166	10.1365	2.74202	0.097742	0.482614	0.458982	11	0.833337	0.0531584	0.10787	0.036605	0.399561	0.670881	0.0749253	0.0913741	0.312907	0.10329	0.145905	0.148587	0.00588759	0.407022	0.292244	0.100305	0.0662124	0.472294	0.00672287	1.60664	0.543495	0.0364465	0.0237031
1800	-1.1708	10.0973	5.33154	0.0209432	0.200053	0.196076	6	0.0126333	0.2911	0.541114	1.40459	0.070664	0.115975	0.0927872	0.474896	0.485412	0.446201	0.0140835	0.132056	0.4834	0.0159294	0.117063	0.0278953	0.0874154	0.0115906	0.869081	0.0188843	0.0442665	0.0539888	0.0371555
1801	-0.664433	10.2721	1.28649	0.256696	0.730224	0.701257	5	0.224939	0.0905365	0.138502	0.686218	0.061508	0.374738	0.141701	0.772711	0.428122	0.221098	0.0147209	0.243506	0.00901898	1.37897	0.569328	0.104209	0.0860892	1.10456	0.00647672	0.017198	0.0248144	0.047071	0.0339574
1802	-0.588421	10.1465	1.24399	0.264705	0.736851	0.709918	5	0.00543675	0.0829674	0.0470435	0.494164	0.0595333	0.880289	0.163431	0.646241	0.279938	0.0569788	0.0158946	0.302418	0.00813958	0.889998	1.56901	0.103058	0.0899041	1.33914	0.00606343	0.0220225	0.0237854	0.0479836	0.0325651
1803	-1.35791	10.0157	11.4089	0.00900329	0.11287	0.113018	14	0.0947535	0.0157482	0.20795	0.233522	2.3415	0.190495	0.00749998	2.14927	0.408485	0.0299182	0.225561	0.155101	0.00854806	0.0280759	0.353141	0.0235045	0.0850682	0.363773	0.426616	0.017205	0.0228284	0.0490032	0.0358518
1804	1.0369	10.1121	4.42452	0.0354265	0.273516	0.262251	3	0.277898	0.131438	0.350175	0.243581	0.0654253	0.00585019	0.00774605	0.00678091	0.157329	0.083215	3.2001	0.0159899	0.0106105	0.00771563	0.020951	0.746794	0.0942494	0.00846991	0.325943	0.0211603	0.0268426	0.0555149	0.0402634
1805	0.207457	10.0835	0.222917	0.740659	0.991327	0.980987	4	0.0307477	0.0453468	0.236974	0.649201	0.0465611	0.651479	0.055173	0.754278	0.415618	0.0241806	0.0116623	0.011577	0.00610154	0.179635	0.249833	0.0158582	0.0644654	0.528931	0.683867	0.0163363	2.22636	0.0358913	0.0240987
1806	0.857572	10.0916	3.25927	0.0710212	0.423138	0.403194	3	0.44853	0.102341	0.0762382	0.282627	0.0607527	0.00506613	0.107264	0.0071958	0.00321347	0.178121	1.89712	0.247946	0.0102947	0.112321	0.417094	0.150165	0.0830635	0.552625	0.0080042	1.23484	0.0248771	0.0483006	0.0326169
1807	-3.20296	10.2579	35.2921	2.84442e-09	1.57338e-06	2.89727e-06	13	0.00631	0.0533385	0.287018	0.480988	0.387599	0.514994	0.00656476	2.31292	0.597127	0.0264765	0.127931	0.0159092	0.00792293	0.0186492	0.235227	0.0181459	0.0916007	0.434273	1.25908	0.0158104	0.0858668	0.0450412	0.034326
1808	0.764384	10.2867	2.00978	0.156289	0.603788	0.574296	11	0.571225	0.0795187	0.124665	0.113528	0.513524	0.992084	0.0794085	0.282676	0.415494	0.0444478	0.014673	0.0429153	0.00656656	0.339157	0.378511	0.0863839	0.241629	0.968064	0.0686089	0.99767	0.0204537	0.0382795	0.0262769
1809	-0.00392798	10.1123	2.05934e-06	0.998855	0.999699	0.999674	3	0.184631	0.118949	0.0925457	0.341396	0.0614903	0.0844411	0.00980123	0.00665119	0.0101812	0.148677	2.89539	0.143043	0.00857105	0.0105353	0.419393	0.26257	0.0844767	0.477111	0.00768501	0.726118	0.0253871	0.0521029	0.0345599
1810	0.0800189	10.1852	0.0206531	0.885728	0.999699	0.999674	12	0.349087	0.0719579	0.0568353	0.104075	0.0427289	0.465814	0.0598408	0.157673	0.0666638	0.107952	0.067938	0.103292	0.00613796	0.306825	0.274388	0.0904261	0.0687419	0.926993	0.625879	0.299242	2.08445	0.0522479	0.0246167
1811	-0.277603	10.131	0.295989	0.586408	0.941827	0.925426	9	0.902475	0.0992078	1.86685	0.690134	0.105451	0.727999	0.0141266	0.783801	0.947543	0.0501538	0.0247805	0.0276733	0.0192218	0.0125487	0.010244	0.0414165	0.14028	0.0132896	0.0168324	0.0374245	0.0440321	0.0880911	0.0649988
1812	0.141047	10.0655	0.0936704	0.759562	0.992858	0.981408	11	0.310089	0.0889554	0.0256206	0.00383964	0.062325	0.00482824	0.142472	0.110926	0.236233	0.0301575	0.147407	0.091751	0.732131	0.45958	0.328198	0.180091	0.0833834	1.06028	0.237782	1.74628	0.0250602	0.0483768	0.0334004
1813	-0.085953	10.0767	0.0162883	0.898445	0.999699	0.999674	1	0.251131	0.0679329	0.035411	0.362145	0.0461186	0.203899	0.126172	0.0249471	0.00203331	0.232424	0.237964	0.126534	0.00586781	0.143329	0.296725	0.0137082	0.0672595	0.367433	0.101009	0.0144159	0.929075	1.6273	1.93488
1814	-0.750423	10.095	2.1508	0.142496	0.576056	0.545991	2	0.0897652	0.0882475	0.0979594	0.325786	0.0518963	1.22976	0.228035	0.47066	0.236893	0.106817	0.0109143	0.280454	0.0596246	0.553788	0.406374	0.0216447	0.0980363	1.49356	0.00524295	0.0145668	0.0189622	0.0387002	0.856271
1815	-1.55351	10.0498	18.4562	0.00103403	0.0231099	0.0257482	13	0.124106	0.0517882	0.209085	0.49824	0.961905	0.270486	0.00857602	2.11684	0.516653	0.0262542	0.1092	0.114176	0.0076613	0.0677366	0.370718	0.0183248	0.890986	0.625673	0.249916	0.0156856	0.0212756	0.0440826	0.0323902
1816	0.236293	10.109	0.28475	0.593605	0.94553	0.928894	1	0.322912	0.0198929	0.222367	0.293573	0.0442071	0.269234	0.0550742	0.00722489	0.0518567	0.175959	0.209432	0.13443	0.00611494	0.154132	0.021991	0.0125766	0.247107	0.00523969	0.312024	0.0126362	0.0208621	3.78	0.0217331
1817	-0.181447	10.224	0.0893552	0.764999	0.9939	0.98225	9	0.326468	0.105434	0.718383	0.830627	0.0953062	0.166164	0.0122243	0.0119949	0.952037	0.0508139	0.590096	0.0248968	0.0154678	0.011217	0.0755932	0.53452	0.123665	0.0135468	0.0162282	0.0290756	0.0380647	0.0746522	0.0546848
1818	-2.69211	10.2638	24.0593	9.34434e-07	7.93589e-05	0.000110038	13	0.00515433	0.054251	0.326451	0.572663	0.0634003	0.514898	0.00884137	2.18884	0.712383	0.0272665	0.113765	0.0540432	0.00816095	0.00743254	0.338621	0.017691	0.434333	0.599297	1.09488	0.0160023	0.0225037	0.0460815	0.0367354
1819	-0.0495014	10.2482	0.0119871	0.980732	0.999699	0.999674	2	0.144916	0.0842488	0.04406	0.261816	0.0438572	0.633867	0.135293	0.619777	0.148191	0.140431	0.121403	0.138386	0.00587915	0.68243	0.59715	0.0716218	0.0679749	1.29032	0.00448941	0.233011	0.616191	0.0341891	0.935379
1820	-0.392911	10.153	0.627333	0.497761	0.907041	0.887327	9	0.150998	0.0227542	0.920031	0.790544	0.0859949	0.298417	0.0111124	0.472874	1.71145	0.047774	0.0208112	0.144755	0.0147504	0.0112589	0.127546	0.0314789	0.119632	0.188656	1.40709	0.0260136	0.0368654	0.0670934	0.0505535
1821	1.62181	10.2047	9.36459	0.00221228	0.0398979	0.0426173	3	0.496072	0.419311	0.383686	0.1506	0.0733446	0.0090357	0.0107586	0.00764824	0.0586917	0.0620053	0.839561	0.0205908	0.0133158	0.00909809	0.00662722	2.0283	0.106047	0.00792081	0.17828	0.0290544	0.0285643	0.0620735	0.0415521
1822	0.488864	10.0441	1.47336	0.325855	0.799733	0.773548	1	0.912499	0.0727218	1.01663	0.0800236	0.0735324	0.963092	0.00913916	0.0108982	0.214456	0.0374353	0.017054	0.0156753	0.0114293	0.0397004	0.0198874	0.0328215	0.102596	0.00976139	0.695837	0.0216547	0.028754	1.47537	0.761987
1823	-0.117518	10.3303	0.0532185	0.865529	0.999699	0.999674	9	0.0207145	0.0958714	1.81286	1.50388	0.116543	0.0179641	0.0156807	0.0176761	0.288784	0.0681454	0.245922	0.0387291	0.0198901	0.0187452	0.0193292	0.0550531	0.145191	0.0152768	0.0325641	0.0385788	0.0504167	0.0999418	0.0722727
1824	0.227938	10.1912	0.196005	0.657966	0.976967	0.962169	2	0.0177434	0.08107	0.0182965	0.452238	0.0472681	0.551976	0.256029	0.244209	0.162366	0.261098	0.0651527	0.214133	0.0058192	0.522771	0.524923	0.0169071	0.0735555	1.24593	0.00453605	0.0123506	0.286973	0.0353348	2.1565
1825	0.551535	10.1348	1.31602	0.251309	0.728203	0.697879	1	0.00410636	0.0528227	0.054742	0.453769	0.0481986	0.307951	0.122025	0.135177	0.146837	0.177405	0.107652	0.259875	0.0056262	0.6207	0.589287	0.11118	0.287535	0.786766	0.0161028	0.0132857	1.58259	0.808965	0.105713
1826	-0.807848	10.1891	2.31936	0.127773	0.548074	0.518548	7	0.220117	0.11003	0.32258	0.442362	0.0519488	0.521122	0.104725	0.460814	0.366222	0.0788185	0.0102422	0.0820426	1.01367	0.282304	0.151319	0.0172773	0.0738897	0.172508	1.36426	0.133343	0.92227	0.0444543	0.0330447
1827	0.0460882	10.2401	0.0185427	0.891686	0.999699	0.999674	12	1.34995	0.0683484	0.473469	0.0069732	0.0771731	2.26722	0.00902307	0.434617	0.462304	0.0345473	0.0182945	0.024181	0.0110787	0.00997968	0.0104131	0.0326165	0.108562	0.352554	0.0105946	0.0254553	0.0311587	0.0602374	0.0417897
1828	-1.00857	10.2362	3.57552	0.0586375	0.373664	0.35713	7	0.151286	0.335374	0.127924	0.206688	0.046349	0.24991	0.123716	0.526061	0.323504	0.0910841	0.035896	0.963009	0.61807	1.34423	0.367708	0.201298	0.0643954	0.224318	0.0484677	0.109876	0.0195188	0.0347719	0.330451
1829	-0.352846	10.1284	0.50901	0.475568	0.899343	0.877132	2	0.076888	0.106675	0.823811	0.754851	0.0767133	0.608107	0.00810635	0.105028	0.468269	0.035933	0.357815	0.0286404	0.0099455	0.00850068	0.0425902	0.0550485	0.0989896	0.00946977	0.010869	0.0189162	0.0272652	0.0541846	2.85897
1830	1.21247	10.0984	6.24163	0.0124785	0.140599	0.139153	3	0.241214	0.148804	0.244137	0.193123	0.672637	0.00743053	0.00967319	0.00673124	0.326855	0.0313775	1.64125	0.0493048	0.00993811	0.00625091	0.0290153	0.315925	0.0951939	0.0148412	0.126787	0.018572	0.0219719	0.0502985	1.39363
1831	0.411704	10.0123	0.904182	0.341663	0.813868	0.788978	9	1.19602	0.0524167	0.884195	0.0175892	0.658704	0.022717	0.0196067	0.020094	1.58721	0.0721486	0.0661815	0.0450465	0.0274213	0.0239919	0.0193368	0.0639655	0.154974	0.0192129	0.0237034	0.0400688	0.0549948	0.139003	0.0787701
1832	0.673365	10.2318	1.66391	0.197077	0.662928	0.633298	12	1.84031	0.0854621	0.386468	0.00735885	0.0672857	1.64263	0.00864339	0.164414	0.324111	0.0324762	0.0148737	0.0151176	0.0105924	0.0082405	0.0543453	0.0270103	0.112518	0.316076	0.180489	0.642579	0.027288	0.0540185	0.0378941
1833	0.192601	10.1038	0.333615	0.563538	0.930931	0.913043	1	0.0460182	0.0390724	0.190121	0.71785	0.0445268	0.143395	0.124499	0.0797189	0.152308	0.234462	0.174911	0.0387562	0.00682007	0.420206	0.423514	0.121725	0.0708753	0.161138	0.293238	0.0130941	1.54161	0.625074	0.0273585
1834	-0.17265	10.1703	0.125193	0.723469	0.987965	0.977352	12	0.208228	0.0809221	0.00122328	0.0810198	0.0443976	0.580154	0.125119	0.313855	0.00295513	0.0577636	0.0102513	0.151824	0.00628288	0.450593	0.530796	0.017552	0.0697743	2.18703	0.0055459	0.536256	0.994294	0.039087	0.200084
1835	-0.343178	10.2422	0.362082	0.547353	0.926647	0.908765	5	0.00594656	0.0856381	0.0474738	0.328943	0.0534739	0.785876	0.132544	0.980334	0.342361	0.0351838	0.0125882	0.170988	0.00759582	0.965796	1.19398	0.0196422	0.078181	1.95155	0.00566387	0.016805	0.0213825	0.0431328	0.0295626
1836	-0.864272	10.3826	2.4006	0.121289	0.53295	0.504033	12	0.379188	0.0473634	0.170687	0.184971	0.055364	0.783791	0.0751054	0.338247	0.398451	0.0941609	0.00937366	0.0593936	0.00614807	0.156324	0.331206	0.0170857	0.0683829	0.928588	0.896207	0.502632	0.804034	0.0377369	0.0249004
1837	-0.205132	10.1407	0.149946	0.698587	0.982325	0.970413	2	0.0103601	0.0939526	0.309911	0.551881	0.0502191	0.45588	0.00711349	0.0690196	0.156824	0.162033	0.302324	0.0207296	0.0065577	0.00641238	0.157698	0.0405046	0.0717927	0.109233	0.135321	0.0133363	0.707865	0.0388978	2.78117
1838	-0.492551	10.1887	0.874708	0.349656	0.820403	0.79535	4	0.177051	0.0654436	0.319102	0.245542	0.361794	1.21823	0.0279334	0.595389	0.680607	0.0333764	0.0119146	0.122909	0.0113996	0.117313	0.339743	0.0250251	0.0837496	0.776968	0.143158	0.0163861	1.0565	0.0451962	0.0295692
1839	-1.6315	10.2548	8.63932	0.00328999	0.0531748	0.0558379	13	0.0892664	0.0558771	0.236579	0.570151	1.3135	0.615374	0.00893614	1.63329	0.5866	0.0250226	0.112047	0.161676	0.00764334	0.173735	0.3468	0.0266633	0.0819009	0.517668	0.488579	0.0152671	0.0211498	0.0438285	0.0310802
1840	-1.8168	10.2	9.83799	0.00170953	0.0329485	0.0358839	10	0.00808207	0.0855058	0.273162	0.267678	0.070919	2.12951	0.0891831	0.799054	0.413967	0.0412657	0.0145307	0.121953	0.56384	0.380568	0.2963	0.158344	0.0970894	1.06069	0.00794038	0.0199212	0.0276735	0.0546646	0.0392113
1841	-0.0133457	10.0138	0.0245936	0.875384	0.999699	0.999674	2	0.0139857	0.0857964	0.449863	0.220025	0.098435	0.172837	0.00915684	0.248974	1.05454	0.0428737	0.0295203	0.0323738	0.0131674	0.0095838	0.149692	0.0363246	0.0916471	0.19624	0.0986227	0.0177815	0.026616	0.0498259	2.89116
1842	-0.0102744	10.2302	0.00484636	0.944499	0.999699	0.999674	4	0.00644447	0.0813088	0.133782	0.729017	0.0564526	0.736409	0.139389	0.583761	0.266904	0.117784	0.0114506	0.0156274	0.0096667	0.504939	0.754542	0.19117	0.0743769	0.728824	0.00680534	0.0147508	1.28623	0.0395503	0.0335853
1843	-1.92951	10.0608	22.5838	7.1409e-05	0.00262639	0.00328379	13	0.0125386	0.0557357	0.216522	0.720597	0.0626926	0.588771	0.0501757	2.46434	0.643616	0.0272649	0.0133339	0.068786	0.00777707	0.00672319	0.231246	0.0171963	0.0974744	0.871382	0.878106	0.0158969	0.0214114	0.0444329	0.0318148
1844	-0.157529	10.1288	0.0596196	0.807098	0.999699	0.99203	11	0.901738	0.898472	0.0635153	0.109191	0.0279914	0.242683	0.151763	0.00373469	0.0298699	0.115005	0.0699257	0.089164	0.00569445	0.305368	0.134632	0.224334	0.0417736	0.17473	0.504786	0.459708	0.981368	0.336002	0.0239335
1845	-0.524856	10.2003	1.01694	0.313247	0.785092	0.759669	2	0.160136	0.0799815	0.713226	1.12188	0.0756429	1.42325	0.0111988	0.138458	0.665928	0.0414768	0.241709	0.0656955	0.0118527	0.0110659	0.0827057	0.0283298	0.106679	0.380016	0.013361	0.0234695	0.0310162	0.0619306	1.06431
1846	-0.111984	10.2904	0.029602	0.863396	0.999699	0.999674	6	0.0124867	0.0723913	0.652743	1.28246	0.0696842	0.750926	0.0100446	0.222487	0.720189	0.0381595	0.0192588	0.0822672	0.0106418	0.0099025	0.164072	0.0333185	0.0964006	0.0225858	1.25266	0.0208798	0.037704	0.0606193	0.0401194
1847	-0.262136	10.1029	0.285584	0.593065	0.94553	0.928894	3	0.156256	0.0695807	0.268911	0.481909	0.0612708	0.0344617	0.00813102	0.00576139	0.205344	0.131466	2.1235	0.0394467	0.00819675	0.00658778	0.15857	0.178939	0.0880546	0.121336	0.025736	0.0186732	1.17272	0.050016	0.0335847
1848	0.367018	10.0196	0.696389	0.423625	0.85982	0.837554	12	2.59647	0.0869575	0.748605	0.00713784	0.0883681	1.84987	0.010788	0.0188003	0.450196	0.0391428	0.0206156	0.0179937	0.0134703	0.0101869	0.00791855	0.0326071	0.119894	0.420628	0.0124982	0.0287339	0.0354726	0.0730762	0.051321
1849	-0.246928	10.0956	0.397751	0.788254	0.999667	0.988611	9	0.0085165	0.0570076	0.907913	1.78775	0.0879674	0.854962	0.119773	0.962007	0.570614	0.0424825	0.0641002	0.224208	0.230387	0.134459	0.00868955	0.0302055	0.110683	0.00957947	0.0316606	0.0258424	0.0325104	0.0647767	0.0498524
1850	0.620545	10.2336	1.35316	0.244727	0.71849	0.689164	3	0.194709	0.0727151	0.111846	0.649675	0.0521469	0.479129	0.0128486	0.137708	0.0923911	0.244979	1.27871	0.233614	0.00659785	0.355299	0.510132	0.213876	0.0751578	0.816103	0.00737145	0.454926	0.745446	0.0416179	0.0281076
1851	-0.118983	10.2193	0.0178817	0.893622	0.999699	0.999674	9	0.128151	0.0689626	0.66364	0.814187	0.0889511	0.304359	0.0132639	0.0184623	0.415438	0.03778	0.020466	0.0194726	0.0106549	0.0888393	0.0762588	0.0258369	0.096882	0.00939889	0.528576	0.0199034	0.0293241	0.0598591	0.03909
1852	-0.779718	10.0142	2.8885	0.0892144	0.467593	0.446084	4	0.0577438	0.0697049	0.373157	0.614985	0.0601127	1.59993	0.00889254	0.344895	0.433782	0.0324317	0.0142896	0.0176105	0.0116036	0.158826	0.217361	0.0221622	0.0890022	0.332713	0.0630837	0.0188542	1.75968	0.0499127	0.0370493
1853	-1.16721	10.0479	4.53744	0.0331615	0.26433	0.252575	5	0.0220499	0.0696509	0.175743	0.168185	0.0655729	1.55351	0.0827902	0.20174	0.506246	0.224098	0.120224	0.290282	0.0112982	0.21009	0.550719	0.231961	0.0918073	1.86809	0.00761939	0.0190833	0.0248926	0.0501007	0.0378742
1854	0.160903	10.0638	0.134526	0.713785	0.985281	0.974652	3	0.452706	0.101587	0.258589	0.216957	0.0580372	0.0105762	0.0982217	0.00531706	0.139034	0.114564	1.97521	0.0127115	0.00781013	0.00550162	0.107964	0.0690718	0.0778031	0.0681524	0.289582	0.0206984	1.1384	0.0452415	0.925412
1855	-0.168115	10.1598	0.0860338	0.769281	0.994273	0.98225	1	0.559148	0.0784231	0.278954	0.251872	0.0497277	0.92274	0.111572	0.0636743	0.213874	0.0808176	0.0113791	0.130067	0.210437	0.131234	0.243748	0.0446373	0.203382	0.284892	0.315077	0.73933	0.0347216	0.940718	0.030699
1856	0.23885	10.2663	0.202187	0.652961	0.973808	0.958605	12	1.23383	0.0602869	0.138666	0.00444612	0.0589548	1.10098	0.06894	0.693504	0.30967	0.025285	0.0114922	0.0128213	0.00704431	0.166948	0.202903	0.0233669	0.0791769	0.784581	0.00835506	0.295697	0.42953	0.0439016	0.0306483
1857	-0.517717	10.2446	0.690897	0.40586	0.84898	0.826733	5	0.0667486	0.0989022	0.121162	0.525275	0.0571234	1.30748	0.164471	0.662923	0.280867	0.117887	0.0120754	0.0820202	0.00805339	0.998206	0.737119	0.0508599	0.0802858	1.11511	0.00550838	0.0163997	0.0200756	0.0436001	0.0306758
1858	1.18477	10.0356	7.66579	0.0152138	0.160414	0.158581	15	0.501912	0.104045	0.0012315	0.0503288	0.366942	0.228325	0.153821	0.432492	0.0580233	0.0286746	0.0119492	0.0108902	0.0079937	0.972431	0.443052	0.021364	0.0751484	1.37732	0.00599681	0.0187099	1.28076	0.043339	0.0302482
1859	-0.773396	10.1615	1.67298	0.195861	0.661795	0.632124	4	0.00627057	0.0473213	0.264299	0.99924	0.0573981	0.430166	0.048385	0.0780239	0.32392	0.147934	0.148273	0.0836694	0.00645648	0.105299	0.35947	0.0702843	0.0717967	0.3901	0.0891637	0.013291	1.80074	0.0414314	0.0276957
1860	0.139996	10.2085	0.0621522	0.803126	0.999699	0.99203	12	1.03102	0.0734323	0.069709	0.182764	0.0603626	0.46744	0.0886971	0.529563	0.232614	0.0336166	0.0130232	0.0988161	0.00793352	0.379955	0.335631	0.0252972	0.0906935	0.925143	0.059263	0.796887	0.0780548	0.04672	0.0323685
1861	-0.230109	10.0484	0.527527	0.467649	0.892696	0.869494	7	0.0858619	0.987494	0.0645221	0.133312	0.0381714	0.333431	0.714233	0.248747	0.0977291	0.0342437	0.0605817	0.346124	0.00795708	0.778088	0.250035	0.139422	0.0664221	1.67293	0.0038914	0.122881	0.0214725	0.0364078	0.0180239
1862	2.2753	10.1213	19.5479	9.81269e-06	0.00055223	0.000763224	3	0.0629699	0.115671	0.236725	0.765697	0.0536536	0.464867	0.205281	0.0424397	0.325542	0.0747216	0.0130789	0.0191509	0.0123354	0.16559	0.0110162	1.54887	0.0823728	0.0210693	0.232608	0.0150953	0.0219526	0.0419437	0.0321605
1863	0.148535	10.2626	0.0790537	0.778584	0.997081	0.985277	9	0.0974848	0.0781135	0.434498	0.911068	0.0629639	0.572318	0.00749362	0.245797	0.353124	0.0586153	0.932625	0.0634712	0.00929249	0.180739	0.196339	0.0483749	0.0899125	0.252435	0.963551	0.0190446	0.0250007	0.0515788	0.0354138
1864	-0.630799	10.0324	2.36893	0.239335	0.709524	0.681287	12	0.1866	0.0378145	0.0103123	0.0407766	0.0373622	0.503213	0.0472627	0.209581	0.0990334	0.047841	0.00757319	0.097123	0.00626	0.087079	0.400489	0.0645598	0.0652382	1.45391	0.447271	1.1571	1.48349	0.375601	0.0222636
1865	0.442064	10.2289	0.738237	0.390227	0.83925	0.816288	7	0.085902	0.0973456	0.419359	0.472713	0.0769653	0.223093	0.217438	0.68973	0.902512	0.102883	0.0151562	0.223095	1.56738	0.139085	0.54209	0.0242535	0.104169	0.107534	0.497641	0.0203899	0.0293886	0.0551997	0.0391368
1866	-1.69554	10.0534	8.7322	0.00312653	0.0508079	0.0532704	5	0.00422496	0.0613738	0.0500169	0.343251	0.0490494	0.872569	0.176811	0.349451	0.226181	0.159795	0.0831117	0.242249	0.00612754	0.549285	0.621704	0.0151729	1.21783	1.44716	0.00426999	0.0119351	0.0173919	0.0350134	0.901417
1867	0.233508	10.0454	0.223945	0.636051	0.965862	0.950077	7	0.00618721	0.0872178	0.164189	0.177487	0.0634923	0.0211048	0.192777	0.777051	0.238154	0.112477	0.0139066	0.126742	1.39967	0.390504	0.620098	0.0206053	0.0838401	0.290982	0.432386	0.0157982	0.81584	0.0428289	1.24713
1868	0.0867349	10.418	0.0226061	0.880486	0.999699	0.999674	1	0.301703	0.075018	0.67511	1.03077	0.070267	0.529057	0.00807888	0.0107187	0.317616	0.140573	0.482322	0.11304	0.0105148	0.00868976	0.093256	0.034774	0.0992828	0.178226	0.445424	0.0205783	0.0257845	1.11519	0.0573553
1869	-0.259733	10.0913	0.257613	0.611765	0.955788	0.941993	4	0.0921356	0.0619156	0.170065	0.142097	0.0618641	0.584659	0.0668499	0.576397	0.455817	0.0874102	0.161567	0.0117361	0.00806689	0.292746	0.573224	0.0216758	0.0775905	1.03418	0.0542296	0.0145153	1.87965	0.039826	0.026738
1870	-0.18488	10.1109	0.148696	0.699785	0.982325	0.970413	2	0.346288	0.045959	0.110343	0.329217	1.08017	0.656314	0.0999418	0.223235	0.237533	0.112736	0.269966	0.0669315	0.00569541	0.303625	0.294945	0.113798	0.0641773	0.491878	0.0956566	0.0150537	0.793492	0.0350931	0.852353
1871	-0.621491	10.2477	1.29225	0.255634	0.729102	0.699396	2	0.501513	0.106272	0.661771	0.562942	0.0725347	0.286016	0.0112216	0.340222	0.697486	0.116343	0.336026	0.0160242	0.0123737	0.00958906	0.121561	0.0299889	0.109457	0.166421	0.790721	0.019988	0.0296304	0.056434	1.20783
1872	-0.122176	10.1372	0.0583504	0.809122	0.999699	0.99203	8	0.49756	0.0530287	0.333552	0.120336	0.0597714	0.991487	0.0088578	0.20864	0.748325	0.0318506	0.0124507	0.0526684	0.00916641	0.280479	0.173238	0.0237472	1.78345	0.14074	0.198417	0.0197177	0.0254984	0.0445362	0.483424
1873	-0.125555	10.1172	0.0576824	0.810197	0.999699	0.99203	8	0.997466	0.066236	0.666484	0.0080489	0.0647879	0.787984	0.00857049	0.0112564	0.329129	0.0408208	0.012267	0.0194783	0.0105218	0.00945405	0.0523644	0.0296816	1.81117	0.0195704	0.52384	0.0248502	0.820061	0.0564005	0.0362082
1874	0.363334	10.0606	0.510855	0.474769	0.898197	0.875958	15	0.00688376	0.0833825	0.157031	0.872878	0.0502993	0.289204	0.256727	0.121381	0.292989	0.0842979	0.0157487	0.0630086	0.00694731	0.81097	0.729216	0.169	0.0756334	0.517894	0.00618262	0.0137136	1.4864	0.0393435	0.0273612
1875	-0.364824	10.1409	0.362572	0.547082	0.926548	0.908707	5	0.104309	0.0842538	0.059926	0.158741	0.0505126	0.826611	0.192547	0.899351	0.242453	0.0377603	0.0105154	0.119656	0.00716668	0.973308	0.972929	0.0185496	0.0768293	1.71647	0.00518609	0.016024	0.0195712	0.0401546	0.610476
1876	1.76247	10.3205	10.4431	0.00123117	0.0257884	0.0286214	3	0.178043	0.151117	0.315591	0.183627	0.0635362	0.00597544	0.00790293	0.00609387	0.0778989	0.0930098	2.88605	0.0434808	0.0103376	0.00714555	0.0415223	0.821525	0.0939674	0.00828849	0.00856264	0.0230334	0.0255301	0.0539535	0.0391629
1877	-0.138603	10.085	0.0790101	0.778643	0.997081	0.985277	7	0.0866489	0.123779	0.23737	0.281486	0.441207	0.0879815	0.244889	0.491588	0.750333	0.0763758	0.0121654	0.38107	0.497994	0.27108	0.831232	0.135493	0.0878257	0.545247	0.856727	0.0204464	0.025641	0.0473933	0.0511154
1878	0.371304	10.1482	0.664847	0.452624	0.884235	0.861353	5	0.00525976	0.0870225	0.00977763	0.233015	0.0644553	0.666485	0.133313	0.742418	0.163262	0.136421	0.185092	0.0136888	0.00762694	0.793412	1.21674	0.0182396	0.0754138	2.29554	0.00533603	0.0183731	0.0237655	0.0413283	0.0290324
1879	-0.256573	10.0392	0.333707	0.674942	0.982277	0.968865	6	0.146595	0.0562298	0.354603	0.559501	0.056897	0.991587	0.0800325	0.671888	0.656157	0.0778777	0.012899	0.0651493	0.283515	0.0538773	0.341167	0.0204534	0.629655	0.175542	1.60415	0.0160297	0.027059	0.0484962	0.0345096
1880	0.2855	10.2435	0.348775	0.554808	0.929188	0.910532	1	0.0382808	0.0655837	0.0318263	0.377826	0.0417247	0.47466	0.17928	0.200962	0.102188	0.155114	0.0198798	0.181091	0.00530565	0.935418	0.657139	0.0151055	0.066697	0.825298	0.005257	0.216483	0.768822	1.17442	0.0224167
1881	-0.251793	10.0726	0.300453	0.669353	0.980148	0.966362	2	0.0430362	0.0625142	0.249074	0.258308	0.0485106	0.644988	0.126525	0.330478	0.404955	0.0294347	0.0101436	0.14534	0.333823	0.0627612	0.23221	0.0175125	0.0738844	0.328065	0.25956	0.0134521	1.7603	0.0380261	1.36261
1882	2.62801	10.4225	19.0051	1.30394e-05	0.000692127	0.00094118	3	0.00746147	0.0887599	0.377756	0.588156	0.0598766	0.730828	0.0961267	0.0145085	0.00571871	0.0581932	0.0131359	0.0186745	0.0139907	0.210728	0.00753331	1.79147	0.0893247	0.0545936	0.0081732	0.0173286	0.0253556	0.0479791	0.0414019
1883	0.073099	10.0422	0.067778	0.988174	0.999699	0.999674	6	0.127957	0.054796	0.145821	0.582205	0.0518037	1.09356	0.0473024	0.751767	0.532174	0.0373074	0.016682	0.012639	0.00748347	0.403056	0.743914	0.0241893	0.0772636	1.19465	0.750237	0.0196954	0.0237258	0.0448081	0.0302877
1884	0.922255	10.3296	2.94728	0.0860226	0.459739	0.439494	11	0.792878	0.0795074	0.214829	0.201096	0.219028	0.542253	0.0323589	0.251027	0.447508	0.0290385	0.183629	0.152177	0.00714382	0.0217747	0.367448	0.0551123	0.0800501	0.955706	0.477679	0.735358	0.0220004	0.0423447	0.42986
1885	-0.342761	10.1452	0.448176	0.503203	0.909973	0.890517	6	0.109309	0.0606938	0.281131	1.27109	0.0703085	0.696725	0.0682698	0.568239	0.657924	0.0322471	0.0146276	0.120747	0.00992115	0.531502	0.159553	0.0218924	0.0916453	0.181252	1.00986	0.0184134	0.0265326	0.0487544	0.618443
1886	0.0958418	10.0335	0.038954	0.84354	0.999699	0.998607	1	0.238644	0.0181507	0.492774	0.900417	0.0727275	0.609087	0.0883275	0.768416	1.3565	0.0382182	0.0159118	0.0324051	0.011008	0.515343	0.240002	0.0220057	0.100897	0.0970939	0.636484	0.0218622	0.0297735	0.752931	0.0428135
1887	-0.174575	10.3616	0.0817924	0.774883	0.99573	0.983309	9	0.0225469	0.0952227	0.704179	1.014	0.0843456	1.64879	0.0112393	0.413294	1.1736	0.0512777	0.125852	0.173355	0.0152431	0.356502	0.113533	0.0330369	0.117816	0.352673	0.0113361	0.0259183	0.0345905	0.071864	0.0524782
1888	0.392353	10.245	0.55515	0.456221	0.885767	0.862986	9	0.104623	0.0770672	0.681941	1.48089	0.0801079	0.0997641	0.0166561	0.629979	0.933441	0.0817073	0.0624072	0.0206831	0.0219193	0.359909	0.253151	0.0266932	0.151824	0.206691	0.34138	0.0238323	0.0316571	0.0641421	0.0458436
1889	3.03895	10.4897	22.9669	1.6486e-06	0.000121049	0.000171083	3	0.00570715	0.0883088	0.177625	0.438014	0.0482458	0.568988	0.228596	0.24112	0.0645042	0.148471	0.00889605	0.0126441	0.00909238	0.215174	0.0587633	1.84821	0.0747829	0.0444997	0.00635222	0.0123405	0.0244744	0.0364239	0.0524683
1890	-0.142425	10.0322	0.125533	0.957042	0.999699	0.999674	2	0.0948067	0.0776434	0.0657694	0.0620084	0.135248	0.404268	0.148707	0.225199	0.224139	0.1289	0.14954	0.0692284	0.00536854	0.343767	0.398327	0.015773	0.0643262	1.23229	0.00630671	0.0115837	1.28588	0.0318807	1.97256
1891	-1.30749	10.0477	9.58291	0.00754973	0.0999003	0.0998657	7	0.0229384	0.106511	0.141225	0.303551	0.388442	0.28503	0.281011	0.577061	0.454617	0.209369	0.0105575	2.11515	0.271797	0.819718	0.406796	0.163485	0.0675111	0.268292	0.00583966	0.0129892	0.0181072	0.036978	0.0276387
1892	0.32852	10.1208	0.575533	0.450141	0.882707	0.859906	5	0.437778	0.132662	0.117299	0.00647955	0.0654419	0.840774	0.170159	0.275886	0.47999	0.0361996	0.75711	0.178509	0.00891968	0.522745	0.813808	0.136708	0.0879593	1.55076	0.00649032	0.0189743	0.0226271	0.0483303	0.0341376
1893	0.144208	10.2515	0.0756232	0.783319	0.998801	0.987638	9	0.0250318	0.0900843	0.708259	0.0204312	0.118767	0.0273982	0.0152678	0.0221551	1.5295	0.0980921	0.558768	0.062514	0.620378	0.015463	0.10699	0.41946	0.144626	0.0177164	0.0237034	0.0357548	0.0490969	0.086712	0.0695774
1894	-0.278528	10.2465	0.278658	0.597582	0.946879	0.931047	7	0.157511	0.179782	0.156615	0.227757	0.326208	0.145952	0.363886	0.681934	0.394367	0.0644947	0.00929576	0.333846	0.605623	0.723589	0.528696	0.0808012	0.0809342	0.168085	0.479963	0.0141575	0.0243058	0.0336768	0.586431
1895	-0.569019	10.1014	1.20929	0.271474	0.742857	0.717291	9	0.00687318	0.0871074	0.330117	1.49	0.0691182	0.694569	0.107266	0.010934	0.363498	0.310993	0.223215	0.0243232	0.0108061	0.0135563	0.635831	0.0432046	0.0965852	0.592486	0.00889493	0.0209207	0.029422	0.0587049	0.0409686
1896	-0.690728	10.1786	1.98605	0.158755	0.606334	0.576788	5	0.00466802	0.0678864	0.109777	0.827837	0.155143	0.693411	0.024822	0.284938	0.158084	0.235034	0.673065	0.302042	0.00753365	0.52552	0.704594	0.476883	0.0736663	0.913764	0.00602797	0.0154688	0.0219439	0.045952	0.0302343
1897	-0.259179	10.1698	0.246082	0.619848	0.95903	0.944767	12	1.96288	0.0677149	1.98861	0.0223302	0.144972	0.026458	0.0355273	0.0284916	0.16065	0.095481	0.0483893	0.0528996	0.034968	0.0298946	0.0296242	0.0723238	0.198627	0.0266926	0.0376561	0.0736127	0.0728815	0.143873	0.101343
1898	0.0584173	10.0638	0.00881112	0.925214	0.999699	0.999674	9	0.136211	0.0607177	0.450191	0.203202	0.0716806	0.138304	0.260394	0.0556979	0.0409172	0.164279	0.0979799	0.0758683	0.0202058	0.0227861	0.12902	0.123565	0.0969972	0.0212379	0.0675057	0.0206087	0.0275528	0.058981	0.0489784
1899	0.640628	10.1136	1.47464	0.224615	0.695656	0.667068	11	0.184774	0.0907123	0.000934886	0.0490071	0.566605	0.39464	0.133687	0.236897	0.00814828	0.105474	0.857495	0.163551	0.00460676	0.776081	0.474377	0.0109193	0.0594401	1.31396	0.00391715	1.09229	0.0167997	0.757256	0.0232011
1900	-0.412603	10.2634	0.612497	0.43385	0.86908	0.846717	7	0.218064	0.357691	0.180852	0.128436	0.0425343	0.250774	1.30705	0.151841	0.312475	0.40878	0.0100028	0.27669	0.764899	0.5195	0.273731	0.0190088	0.076543	0.0671024	0.221423	0.331436	0.0195399	0.041329	0.0274571
1901	0.0415153	10.1986	0.0112433	0.96905	0.999699	0.999674	7	0.0114584	0.0754094	0.780009	0.253401	0.106593	0.0579846	0.0143402	0.543328	1.35951	0.0638919	0.361513	0.0286864	1.71277	0.0135779	0.260356	0.0718411	0.126582	0.0132327	0.101213	0.0300294	0.0380957	0.072332	0.0624242
1902	-1.15236	10.0255	6.07835	0.0139306	0.152032	0.150081	2	0.0690964	0.0628334	0.603456	1.82451	0.0717478	0.900581	0.00992433	0.0590024	0.348356	0.0474884	0.302041	0.114855	0.00993977	0.0346084	0.197025	0.0251898	0.101559	0.0453474	0.36199	0.0212634	0.027091	0.236801	1.11439
1903	-0.299144	10.303	0.302186	0.582515	0.941827	0.925426	4	0.0879479	0.0577707	0.219959	0.439874	0.0616406	0.921982	0.0774808	0.977759	0.774414	0.0291627	0.0193459	0.0896799	0.00941985	0.710856	0.322282	0.0237128	0.0833919	0.626146	0.100775	0.0162529	1.08975	0.0455996	0.033138
1904	-0.0941386	10.1336	0.0167756	0.896946	0.999699	0.999674	3	0.162102	0.098525	0.100244	0.258167	0.736266	0.118865	0.0259229	0.0663662	0.264497	0.0783133	2.78095	0.161492	0.00808187	0.00969133	0.232384	0.232949	0.0772682	0.35773	0.00752008	0.0166994	0.0226994	0.0456159	0.0351646
1905	0.300354	10.0337	0.428193	0.512877	0.912976	0.895045	8	0.0340445	0.0393569	0.0596759	0.213152	0.0393268	0.308039	0.0978564	0.00441337	0.0382854	0.211802	0.179559	0.166273	0.00519255	0.30131	0.389438	0.0118767	2.03665	0.557778	0.10975	0.0111664	1.14576	0.671704	0.0209347
1906	-1.34079	10.1052	7.56395	0.00595494	0.0837817	0.085895	7	0.046295	0.154901	0.17861	0.49057	0.0555467	0.321166	0.373662	0.448037	0.361744	0.570162	0.0101789	1.00986	0.454536	0.791192	0.721884	0.0277795	0.0716839	0.370066	0.00673879	0.297651	0.0198031	0.039167	0.0280186
1907	-0.667223	10.1544	1.50281	0.22024	0.691769	0.662283	5	0.113908	0.0897073	0.117679	0.350372	0.96197	0.695661	0.0696168	0.568693	0.379667	0.158382	0.18259	0.284111	0.00814315	0.814185	0.807305	0.277494	0.0814689	0.73457	0.00584529	0.0168212	0.0212689	0.0447706	0.0318869
1908	-0.162872	10.1065	0.0936112	0.759636	0.992858	0.981408	5	0.0061348	0.0833589	0.0172363	0.123539	0.0562427	0.425494	0.138695	0.850486	0.30987	0.146532	0.179572	0.152146	0.00880072	1.34398	0.959415	0.0167847	0.366819	1.72995	0.00552048	0.0180883	0.0195343	0.0434396	0.0300525
1909	0.152562	10.2926	0.0873852	0.767528	0.994273	0.98225	12	1.88252	0.119872	0.935239	0.0123281	0.0936853	1.0361	0.013955	0.0133743	0.117147	0.0496693	0.0278273	0.0226418	0.0158407	0.0133842	0.0151152	0.229159	0.122771	0.093469	0.293269	0.0340099	0.0379897	0.0794475	0.0562873
1910	-0.617161	10.0137	2.1977	0.343653	0.815867	0.790686	12	2.58834	0.734659	0.467219	0.0884959	0.0725337	0.531064	0.0087581	0.00757022	0.00445749	0.0480871	0.0162278	0.0173804	0.0110278	0.0162093	0.00627743	0.0929729	0.0970159	0.00721863	0.616195	0.176069	0.0311168	0.108175	0.0437939
1911	-0.582294	10.0474	1.5666	0.210702	0.677349	0.648894	4	0.136811	0.0679907	0.648554	0.162567	0.128449	0.686031	0.00894219	0.755385	1.49442	0.0363681	0.0225728	0.0750438	0.0130556	0.00880762	0.143989	0.0271593	0.110224	0.0788325	0.0813951	0.0208078	1.52783	0.0537357	0.04418
1912	-0.767798	10.0403	2.70069	0.100305	0.49009	0.465429	7	0.0728233	0.0883004	0.15421	0.968257	0.0516277	0.545169	0.234198	0.405148	0.543846	0.937265	0.0615746	1.08768	0.130398	0.487491	0.431915	0.079179	0.0700968	0.412456	0.00899267	0.0138906	0.0255276	0.0428392	0.0315244
1913	0.291692	10.1921	0.304063	0.581347	0.941827	0.925426	5	0.00854448	0.063574	0.291784	0.535972	0.0738288	0.658615	0.0834806	0.812376	1.072	0.0342868	0.014521	0.124961	0.0104823	1.03418	0.551367	0.0226416	0.0948279	0.48537	0.558757	0.0191561	0.0251633	0.0528741	0.0374055
1914	0.118241	10.2153	0.0486459	0.825437	0.999699	0.99505	4	0.0268507	0.0471316	0.150627	0.42265	0.0568447	0.787655	0.0832191	0.833317	0.515194	0.0290942	0.0110402	0.17262	0.00806746	0.790796	0.421191	0.0194694	0.0793269	0.569535	0.815685	0.0156829	0.754611	0.0423591	0.0296765
1915	2.20484	10.2257	16.8444	4.05799e-05	0.00164683	0.00208587	3	0.128987	0.385265	0.655375	0.277052	0.0776481	0.00793298	0.00873832	0.00775713	0.0374615	0.046999	1.20375	0.0165346	0.012821	0.00914694	0.00621328	2.22083	0.106836	0.00754598	0.0907405	0.0229122	0.0292537	0.0636079	0.0593594
1916	-0.499686	10.1179	1.13859	0.361145	0.82866	0.804692	1	0.506344	0.0650448	0.524588	0.331277	0.067278	1.2393	0.0295518	0.0115678	0.209173	0.0795146	0.0152166	0.0208715	0.00838662	0.0489069	0.0698691	0.0269416	0.111915	0.0810233	0.277289	0.0184484	0.0259422	1.49339	1.20089
1917	-0.0415363	10.1296	0.00516262	0.94272	0.999699	0.999674	1	0.0862963	0.10788	0.49695	0.484239	0.0551822	0.139785	0.0671686	0.147462	0.248747	0.309851	0.0341388	0.0936605	0.160982	0.211379	0.149192	0.0163673	0.0788425	0.0116812	1.16126	0.014486	0.0274553	1.67291	0.0280811
1918	-0.061084	10.232	0.0156962	0.900298	0.999699	0.999674	8	0.41403	0.0657764	0.28942	0.0514226	0.0527707	0.257931	0.0497648	0.00640276	0.106592	0.0221299	0.0235437	0.0102924	0.00705145	0.0597713	0.00487076	0.0209451	4.0463	0.179902	0.249578	0.0249933	0.0253685	0.0501408	0.0301329
1919	-0.379244	10.1388	0.51095	0.474728	0.898197	0.875958	11	0.00584785	0.115293	0.0261774	0.179901	0.0753372	0.737848	0.126328	1.2013	0.344545	0.0314235	0.247073	0.489891	0.0101314	2.35995	0.114996	0.0198598	0.0896028	0.344472	0.00659202	0.0210641	0.0231377	0.0503576	0.0362223
1920	-0.178372	10.2044	0.134297	0.714018	0.985281	0.974691	2	0.00530688	0.0693735	0.156403	0.465745	0.0577794	0.444196	0.123171	0.610725	0.337583	0.180229	0.102904	0.0513644	0.00732969	0.536724	0.782481	0.0827356	0.0848103	0.405425	0.00678485	0.0143055	0.0197583	0.0409006	2.35459
1921	0.426215	10.0952	0.802986	0.370203	0.834967	0.811662	7	0.138672	0.0673404	0.318162	0.462798	0.06592	0.319908	0.150929	1.19001	0.753936	0.0342576	0.0131273	0.0965865	0.886248	0.158238	0.566036	0.025516	0.0894564	0.430522	0.363378	0.022035	0.869493	0.0464424	0.0340268
1922	-0.281986	10.0925	0.323044	0.569784	0.932864	0.915483	9	0.343494	0.076686	1.43692	0.176373	0.0966053	1.17993	0.0119703	0.0208198	1.0784	0.0532094	0.0251806	0.0675004	0.0172187	0.0165071	0.020198	0.0383703	0.585067	0.0119455	0.015296	0.0312891	0.0395016	0.0817883	1.01423
1923	0.208815	10.2484	0.152886	0.695793	0.982325	0.970413	2	0.399676	0.0699549	0.123265	0.181417	0.0532118	0.417672	0.104797	0.0240765	0.13244	0.149839	0.343298	0.103009	0.0059294	0.00637978	0.273024	0.0488596	0.066688	0.666157	0.519738	0.279212	1.10133	0.0349657	1.36552
1924	0.292575	10.2218	0.299383	0.58427	0.941827	0.925426	9	0.11591	0.130948	0.587239	0.570357	0.0773144	1.62408	0.0107986	0.106231	0.412234	0.0400467	0.0213668	0.0253012	0.255247	0.0142547	0.0770305	0.703274	0.10969	0.360548	0.0157059	0.0240173	0.0312127	0.0653065	0.0443652
1925	-0.120034	10.1602	0.141119	0.707171	0.984118	0.972706	12	0.889475	0.0506938	0.218939	0.0698853	0.0552605	1.21361	0.0517943	0.277066	0.389588	0.0239697	0.00964407	0.0139327	0.00672356	0.00797766	0.127502	0.0330917	0.0934999	0.433924	0.064847	0.20821	1.89711	0.0404814	0.0293732
1926	-0.556533	10.1772	1.04444	0.306793	0.780516	0.755131	6	0.711798	0.0925279	0.523692	0.00597211	0.061684	0.868063	0.0133006	0.110252	0.657863	0.0323489	0.0165177	0.035521	0.280136	0.00688225	0.134133	0.025594	0.0931922	0.388665	1.64401	0.403517	0.0258999	0.0519392	0.0373886
1927	1.27741	10.018	8.12195	0.00437343	0.0656858	0.0686248	11	0.454411	0.111774	0.248747	0.233608	0.746643	0.864077	0.0263162	0.0960034	0.743696	0.032879	0.210988	0.136181	0.00995308	0.132875	0.259173	0.218295	0.0837861	0.237467	0.0239239	0.80245	0.0256719	0.0485541	0.035969
1928	-0.192054	10.3183	0.0992389	0.752745	0.991462	0.981039	1	0.379492	0.0476732	0.113311	0.192626	0.0393794	0.386206	0.054666	0.0956704	0.15558	0.103242	0.0796662	0.164263	0.00515052	0.206671	0.191324	0.0246428	0.064777	0.530929	0.527616	0.424008	1.47829	1.29752	0.0225041
1929	0.405201	10.1392	0.60275	0.437531	0.872495	0.849103	9	0.0675218	0.0837799	1.24999	1.19253	0.0867259	1.22168	0.0106204	0.0138866	0.0143395	0.0466731	0.712334	0.0935255	0.0144293	0.0122139	0.0222713	0.0630957	0.116682	0.108952	0.0149579	0.0262755	0.0346883	0.0727824	0.0515387
1930	0.570991	10.2268	1.23329	0.266768	0.737753	0.711486	5	0.221269	0.0863186	0.00111298	0.110881	0.0507486	0.625605	0.175502	0.4297	0.0475277	0.155434	0.0130306	0.101172	0.00825701	0.945514	0.785682	0.016787	0.0757585	2.39932	0.00527852	0.540213	0.0202729	0.0418388	0.030938
1931	0.0666402	10.0182	0.0321618	0.912397	0.999699	0.999674	8	0.0871756	0.0317916	0.0337796	0.0266812	0.0328549	0.287996	0.0639808	0.0627854	0.00173406	0.117237	0.00640229	0.109301	0.00471772	0.309015	0.244726	0.0142269	1.93565	0.697203	0.0404897	0.20279	1.17023	1.31212	0.0195884
1932	-0.228692	10.0721	0.1405	0.707785	0.984118	0.972775	5	0.0715414	0.0793222	0.105826	0.388075	0.0630497	0.989296	0.139942	1.18818	0.417392	0.0378286	0.0174488	0.154789	0.00917263	1.21195	1.1169	0.0457624	0.0883736	0.622351	0.00622428	0.018537	0.0226039	0.0463327	0.0368604
1933	-0.498955	10.1369	1.10277	0.313116	0.785092	0.759669	9	0.0179478	0.0391564	1.52871	1.47365	0.118836	0.0298971	0.0209518	0.0212551	2.00498	0.0773584	0.0316483	0.0386683	0.0225653	0.0195771	0.0200286	0.055054	0.152755	0.0240178	0.0241016	0.0441214	0.0493739	0.105053	0.0719992
1934	0.0568688	10.118	0.0191377	0.948382	0.999699	0.999674	5	0.0323486	0.0622104	0.0650714	0.302711	1.06631	0.673663	0.0592471	1.61447	0.446298	0.0432674	0.147852	0.130963	0.00707391	0.269039	0.50016	0.0185288	0.82329	1.00903	0.00599345	0.0145424	0.0207283	0.042326	0.0305395
1935	-0.307916	10.087	0.244224	0.621172	0.959806	0.944767	2	0.00341933	0.100475	0.000833147	0.0559567	0.0424255	0.261222	0.324513	0.0207621	0.00182295	0.438303	0.448348	0.13659	0.00536564	0.38278	0.649872	0.0486093	0.134089	1.63734	0.00410359	0.0180609	0.79245	0.0326585	1.44275
1936	0.425541	10.063	0.830267	0.362196	0.830136	0.805618	6	0.911906	0.0591519	1.12928	0.00981537	0.0769947	0.557195	0.0105447	0.00979506	0.352621	0.0393798	0.0160444	0.0182731	0.0127671	0.0103324	0.0060703	0.025529	1.35944	0.00991579	1.61657	0.0293265	0.0295569	0.0725672	0.0460928
1937	-0.295853	10.043	0.49762	0.570784	0.933931	0.916505	6	0.394184	0.198539	1.84193	0.03457	0.112507	1.1338	0.0143509	0.0174146	0.322374	0.0513126	0.0253909	0.0248872	0.0224136	0.114447	0.010876	0.0457761	0.147752	0.0129493	1.35272	0.040089	0.0459588	0.094859	0.0718129
1938	0.671692	10.0817	1.79754	0.180011	0.641365	0.610066	2	0.158809	0.0633751	0.310385	0.401566	0.442799	0.333722	0.0756438	0.221854	0.43439	0.100994	0.228623	0.0591953	0.00806315	0.0308283	0.237554	0.288152	0.07789	0.094041	0.0107268	0.0148143	0.573963	0.0419462	2.12981
1939	3.15426	10.3982	27.5694	1.51613e-07	1.71483e-05	2.33573e-05	3	0.00626534	0.0968887	0.308084	0.412549	0.057585	0.760241	0.123896	0.0126689	0.00997292	0.0584613	0.0109402	0.0187573	0.00955644	0.158756	0.0104782	2.34792	0.0871199	0.0181114	0.00791672	0.015874	0.0220251	0.0452084	0.0376807
1940	-0.0980571	10.2747	0.0349989	0.851598	0.999699	0.999674	8	1.25963	0.0801091	0.797406	0.00935705	0.0838863	1.02871	0.0111949	0.0180636	0.781923	0.0450712	0.0182746	0.033888	0.0145242	0.0126473	0.0163292	0.034514	1.05307	0.0234971	0.0555728	0.0259534	0.0341808	0.0666634	0.052383
1941	0.297268	10.34	0.296624	0.586007	0.941827	0.925426	1	0.173103	0.0595916	0.346767	0.619616	0.0535073	0.452012	0.00593014	0.00554597	0.0599415	0.178671	1.24436	0.118402	0.00782685	0.00901253	0.166909	0.110336	0.0823236	0.163048	0.301193	0.0159102	0.0224262	1.55807	0.0325002
1942	-0.864397	10.3891	2.49176	0.114445	0.522593	0.494991	5	0.143551	0.107367	0.0661913	0.428645	0.058086	0.737532	0.216774	0.696509	0.368048	0.0323844	0.0127664	0.314505	0.00826466	1.61562	0.791516	0.02368	0.0830602	1.02857	0.006115	0.0166728	0.0214251	0.0448037	0.0312537
1943	-0.816217	10.0129	3.43885	0.0692523	0.414714	0.394768	4	0.475341	0.110907	0.706118	0.220922	0.0625062	0.622347	0.0381309	0.169938	0.531664	0.0538765	0.0127402	0.0152386	0.010424	0.0875464	0.0521069	0.0237787	0.0990415	0.217898	1.62565	0.0201892	1.54926	0.0498638	0.0427082
1944	0.424733	10.1482	0.673595	0.411801	0.85135	0.828903	5	0.00515637	0.104159	0.00123649	0.0356853	0.0637322	0.298247	0.334016	0.0347809	0.00305764	0.212878	0.0135449	0.342161	0.0101945	0.302957	1.1659	0.0231058	0.184608	2.78444	0.00657155	0.0239288	0.0249171	0.0493077	0.0345019
1945	0.0899428	10.0678	0.0601749	0.871859	0.999699	0.999674	9	0.0100231	0.0855793	1.12615	0.107052	0.0970294	1.49589	0.0134123	0.482098	1.66648	0.0454888	0.0222424	0.0231657	0.817251	0.140472	0.115251	0.0365585	0.125871	0.0123911	0.0220395	0.027908	0.0413094	0.0748349	0.0567392
1946	-1.63668	10.0437	19.3982	0.000903076	0.0210913	0.0236477	1	0.241919	0.154732	0.504494	0.870425	0.0659415	0.538437	0.149017	0.0460883	0.335162	0.0793861	0.0154172	0.127057	0.713209	0.599332	0.0645202	0.0272378	0.0950299	0.00990596	0.468761	0.020673	0.0280676	0.979793	0.0394673
1947	0.796993	10.4565	1.99571	0.157746	0.60495	0.575268	1	0.367928	0.0405642	0.286873	0.532675	0.0572371	0.328954	0.049027	0.0890119	0.342035	0.0537948	0.438987	0.163366	0.00758517	0.206098	0.150279	0.0225805	0.0807502	0.247947	0.801806	0.213835	0.0196218	1.8913	0.0288017
1948	-0.0285505	10.1906	0.005772	0.93944	0.999699	0.999674	5	0.00567876	0.074437	0.117761	0.801863	0.0588543	0.846737	0.129604	0.92791	0.427399	0.160753	0.10094	0.10032	0.00838142	0.395121	0.811477	0.022297	0.0931238	1.64757	0.0070062	0.0179593	0.0238492	0.046695	0.034198
1949	-0.507022	10.1625	1.03539	0.308897	0.782139	0.757036	12	0.318177	0.0578338	0.00395453	0.0857409	0.0446965	0.225303	0.116242	0.118774	0.0478734	0.112225	0.00894842	0.0982946	0.00498879	0.260135	0.420423	0.0466887	0.0599716	0.590999	0.231371	0.407067	2.29969	0.110263	0.912342
1950	-0.190778	10.1667	0.125886	0.722736	0.987965	0.977352	2	0.0927286	0.0526688	0.220749	0.412614	0.409597	0.601853	0.0579377	0.973824	0.581835	0.062524	0.0344326	0.0742206	0.00661949	0.103492	0.462142	0.0185582	0.0756271	0.720539	0.469492	0.0135503	0.020127	0.0390573	1.74004
1951	-0.984157	10.1616	3.76189	0.0524337	0.347565	0.331454	7	0.00671455	0.088444	0.233097	0.133459	0.0721562	0.287564	0.19859	1.24089	0.627668	0.062296	0.0142292	0.334909	0.972666	1.03223	0.388214	0.0248319	0.0927478	0.282413	0.044042	0.0208902	0.0267658	0.0518949	0.0391068
1952	-0.137763	10.2172	0.0257594	0.872489	0.999699	0.999674	5	0.175704	0.082047	0.0596073	0.539136	0.0500773	0.721532	0.104192	0.826471	0.344579	0.0284384	0.0111712	0.179151	0.00680931	1.25	0.543604	0.0185496	0.0747321	1.47331	0.00520866	0.0145924	0.0203628	0.0399819	0.643699
1953	0.0707498	10.1568	0.0198874	0.887852	0.999699	0.999674	7	0.184537	0.1222	0.362533	0.19394	0.0554523	0.512923	0.0765498	0.289546	0.560199	0.246254	0.00992889	0.136476	1.20358	0.237186	0.181417	0.0607729	0.0877953	0.169551	0.634847	0.0197247	0.936912	0.0386425	0.759002
1954	0.220078	10.3846	0.167546	0.682302	0.982277	0.968865	12	0.3125	0.0750459	0.0110853	0.107806	0.0541012	0.303541	0.139651	0.243642	0.0585584	0.143459	0.0112275	0.0821197	0.00605683	0.442194	0.417716	0.0779455	0.0792499	1.43984	0.00606138	0.271	1.67392	0.0389091	0.0260957
1955	-2.69187	10.2314	24.6712	6.80152e-07	6.22939e-05	8.55528e-05	13	0.00616164	0.0487804	0.233691	0.568354	0.208257	0.668121	0.0328465	2.25115	0.50639	0.0275241	0.0915178	0.0108369	0.00811062	0.00890482	0.4702	0.018399	0.0836808	0.908118	0.990443	0.0163342	0.0224613	0.045753	0.0332155
1956	-0.771279	10.0357	2.89076	0.0924617	0.472166	0.448923	6	0.223235	0.177128	0.301006	0.347267	0.0603537	1.14172	0.125119	0.0154444	0.198705	0.793208	0.0126214	0.146808	0.513391	0.318364	0.0096035	0.0376944	0.0949418	0.225891	0.853504	0.0185563	0.0224347	0.720209	0.0389551
1957	3.60947	10.3427	36.6815	1.39184e-09	1.35605e-06	2.32862e-06	3	0.0073839	0.0778959	0.229815	0.44515	0.0524462	0.512774	0.209705	0.159462	0.184239	0.0506241	0.0101264	0.0134655	0.00909238	0.132128	0.0122671	2.19398	0.0765941	0.0353755	0.016819	0.0136347	0.0232542	0.0406386	0.0373155
1958	-0.817869	10.141	2.58638	0.107787	0.507021	0.481671	2	0.84051	0.0874489	0.890632	0.0315669	0.0865586	1.18978	0.0105955	0.0251885	1.01124	0.0525572	0.0199121	0.0226132	0.0196168	0.0159444	0.0210506	0.0364009	0.125296	0.0107122	0.0171977	0.0287409	0.0366549	0.074568	1.28332
1959	0.00770166	10.1314	6.96178e-05	0.993343	0.999699	0.999674	1	0.254307	0.018843	0.26151	0.394852	0.0506696	0.656431	0.0213927	0.145162	0.277281	0.127953	0.0438878	0.153179	0.00735875	0.151291	0.23264	0.0167755	0.0961627	0.251195	0.128064	0.0176887	0.038031	3.13429	0.0268499
1960	-1.75965	10.0569	12.9864	0.000313789	0.00872445	0.0103488	1	0.0761531	0.430555	0.0559535	0.0824574	0.0411428	0.0806709	1.2247	0.101791	0.0398427	0.479913	0.3023	0.314958	0.00374723	0.38872	0.00418824	0.00690814	0.116984	0.0702032	0.0908417	0.0967963	0.213471	2.06213	0.0402662
1961	1.1337	10.0773	4.70689	0.0300424	0.246214	0.236273	11	0.00496533	0.174781	0.00110912	0.254715	0.0566821	0.22779	0.197402	0.0484415	0.00266782	0.413729	0.308751	0.317264	0.00823551	1.54657	0.653378	0.0182226	0.0813264	2.34414	0.00592482	0.601228	0.0224709	0.0448691	0.0309816
1962	0.613254	10.1005	1.42747	0.232178	0.703669	0.674341	1	0.00589113	0.0703263	0.245843	0.212246	0.0616156	0.00871145	0.00698478	0.00610861	0.163096	0.154286	1.91598	0.257503	0.00952387	0.00806896	0.159061	0.493585	0.0894028	0.02669	0.0319738	0.0192069	0.0252023	1.53758	0.034948
1963	0.757577	10.2313	2.15909	0.141729	0.575891	0.545991	12	0.531198	0.0671805	0.0722703	0.128117	0.0501262	0.53413	0.113865	0.417656	0.247134	0.0309433	0.0138535	0.072935	0.00627554	0.34299	0.397432	0.021364	0.0689849	1.72784	0.249463	0.59534	0.754385	0.0370133	0.0246807
1964	-0.322051	10.0094	0.542787	0.587202	0.94255	0.925934	12	1.36277	0.13099	1.03929	0.00980679	0.117158	0.0201149	0.0246808	0.0125735	1.30024	0.0894814	0.54588	0.0271145	0.0206657	0.0132271	0.0171155	0.0730054	0.143269	0.0214003	0.016604	0.593745	0.0461442	0.0916726	0.0671104
1965	-1.0482	10.1196	4.18591	0.0407618	0.297493	0.285338	10	0.0578344	0.162693	0.499103	0.428254	0.0896279	2.15258	0.0711585	0.431651	0.468242	0.0781494	0.0167477	0.185269	1.07893	0.33587	0.0882268	0.0794374	0.116736	0.119345	0.0107351	0.0239917	0.0337383	0.0664539	0.0485808
1966	0.115613	10.3639	0.0259847	0.871938	0.999699	0.999674	5	0.0291285	0.123975	0.00120914	0.0925608	0.0531815	0.561304	0.228529	0.237387	0.0345596	0.155434	0.0129633	0.167109	0.00825353	0.800381	0.661364	0.0163555	0.0780926	2.77538	0.00538416	0.684807	0.0204929	0.043133	0.0293096
1967	0.0812391	10.1331	0.0365635	0.848356	0.999699	0.999192	2	0.0191504	0.0479096	0.178033	0.52908	0.0600539	0.800354	0.137044	0.0866033	0.496527	0.263294	0.127551	0.294817	0.00692455	0.314649	0.77159	0.0223262	0.0755361	0.921849	0.00614901	0.0157784	0.0258908	0.60556	1.17417
1968	0.125026	10.0273	0.0458113	0.830519	0.999699	0.99505	1	0.106482	0.0591015	0.0637198	0.207307	0.0461687	0.163349	0.09057	0.00401212	0.00949374	0.168196	0.967482	0.121237	0.00734099	0.145123	0.161212	0.208893	1.36578	0.147342	0.0775764	0.141316	0.0937503	1.87676	0.0248552
1969	0.31026	10.078	0.371978	0.541928	0.92538	0.907258	2	0.00432556	0.0870351	0.00082662	0.0886836	0.0549871	0.50541	0.241963	0.125503	0.00198745	0.181413	0.171109	0.0577112	0.0059305	0.556037	0.657865	0.0215242	0.0637051	1.95648	0.00436521	0.0126789	1.26281	0.0330749	0.877526
1970	-1.65663	10.0202	14.2861	0.000702618	0.0173647	0.019873	7	0.237532	0.22667	0.200471	0.124394	0.0547669	0.995325	1.29123	0.0746673	0.275321	0.0674346	0.0121139	0.0580715	0.272436	0.309952	0.00387547	0.0266807	0.104972	0.0626819	0.884885	0.0910476	0.0306298	0.31481	0.0341173
1971	-1.55769	10.1099	9.61393	0.00193117	0.0358449	0.0386544	11	0.782426	0.147867	0.0772263	0.0176063	0.0352304	0.260555	0.252414	0.0221288	0.0667595	0.0660062	0.00976367	0.107305	0.00487814	0.255336	0.160539	0.103095	0.0525535	0.272914	0.67774	0.574996	1.47961	0.578186	0.0178253
1972	0.36784	10.0677	0.611718	0.434142	0.86908	0.846717	5	0.0062659	0.109489	0.166201	0.804697	0.0634799	0.232388	0.597658	0.117664	0.29218	0.172989	0.158305	0.214989	0.0092562	0.64962	0.941531	0.140861	0.0954208	1.21261	0.00941345	0.0211211	0.0269404	0.0469074	0.0320064
1973	-0.635224	10.2973	1.45046	0.228455	0.700896	0.671999	4	0.0377535	0.0556392	0.242355	0.718317	0.0534366	0.487956	0.0803985	1.20966	0.556331	0.0245094	0.140873	0.109883	0.00800304	0.418472	0.442833	0.0186262	0.0780472	0.780644	0.787405	0.015148	0.773141	0.0434823	0.0315102
1974	0.480957	10.341	0.788132	0.374666	0.836951	0.814259	12	1.20826	0.0703167	0.485491	0.00776697	0.0750925	1.50829	0.00898615	0.345179	0.834657	0.0371317	0.0178132	0.0168203	0.0107171	0.00958838	0.074239	0.0281904	0.103239	0.330191	0.248923	0.33415	0.0303918	0.059725	0.0409068
1975	-0.691408	10.0675	2.03446	0.153769	0.598047	0.568279	7	0.105185	0.0764989	0.192672	0.179601	0.0744387	0.103212	0.139209	1.23701	0.592447	0.0336368	0.0141162	0.29981	1.20745	1.0586	0.366828	0.0248382	0.0919938	0.292534	0.342009	0.0227676	0.56458	0.0522522	0.0400996
1976	0.344741	10.266	0.451923	0.501423	0.908162	0.888384	9	0.0172524	0.138599	0.471755	0.34369	0.0950127	0.0106687	0.0115465	0.00986617	0.656705	0.170381	1.62842	0.0821685	0.0156136	0.0120027	0.00946131	1.00686	0.117242	0.0122172	0.0148883	0.0322122	0.0363819	0.0734787	0.0526431
1977	0.610192	10.1818	1.45874	0.227132	0.699824	0.670938	14	0.285663	0.0786943	0.211511	0.0424054	2.13725	0.488598	0.00866184	0.0368219	0.48225	0.0793686	0.28965	0.140912	0.0110441	0.131071	0.0858353	0.691004	0.0903987	0.148799	0.00847621	0.0220519	0.0258644	0.0512075	0.036859
1978	-0.412996	10.0979	0.820686	0.365917	0.833322	0.8094	1	0.0608821	0.184358	0.215281	0.249524	0.048098	0.179097	0.108624	0.0765327	0.170728	0.399679	0.0073531	0.163907	0.541678	0.451627	0.259285	0.0228648	0.0679871	0.153716	0.781138	0.0129934	0.973862	1.14125	0.0240194
1979	0.0809532	10.2784	0.0312167	0.859758	0.999699	0.999674	5	0.0408135	0.129653	0.106946	0.792905	0.0538065	0.301864	0.364729	0.280437	0.258926	0.370404	0.189727	0.673808	0.00745192	1.20092	0.711047	0.0795933	0.0790169	0.685196	0.00592972	0.0154822	0.021706	0.04224	0.0413256
1980	-0.168064	10.226	0.10064	0.751063	0.991327	0.980987	6	0.178523	0.0669936	0.740077	0.414331	0.0726012	0.568743	0.0103674	0.74412	1.19197	0.0375355	0.0174741	0.0233535	0.398182	0.143999	0.134459	0.0281764	0.101531	0.0098988	1.7539	0.0221536	0.0298677	0.0581985	0.0420704
1981	0.88675	10.1467	3.12313	0.077189	0.438406	0.418652	1	0.454988	0.0812574	0.404607	0.384337	0.063062	1.79847	0.00805597	0.187696	0.241255	0.0436008	0.104651	0.0674406	0.00944947	0.183004	0.0566907	0.0292993	0.10023	0.244604	0.00965623	0.0203351	0.0265228	1.38606	0.0352548
1982	0.388149	10.051	0.603516	0.43724	0.872495	0.849103	7	0.0088641	0.14888	0.369494	0.28289	0.0575886	0.379742	0.0999691	0.423085	0.700418	0.182135	0.0185635	0.0658348	1.64418	0.194092	0.206928	0.0300933	0.0923134	0.252011	1.47124	0.0192844	0.202519	0.0437208	0.0395001
1983	1.24954	10.3942	5.01266	0.025163	0.222606	0.218268	3	0.234923	0.15077	0.591647	0.527784	0.0850384	0.011192	0.0106923	0.00916016	0.152479	0.0788199	1.32674	0.0256934	0.0178286	0.0107836	0.0089126	1.11638	0.116272	0.0108875	0.014244	0.0290597	0.0317887	0.0717674	0.0473559
1984	-0.204663	10.2411	0.134794	0.713512	0.985281	0.974652	5	0.021175	0.0426526	0.511415	0.357531	0.0843691	1.40877	0.0105808	1.53413	1.3297	0.0380479	0.0175068	0.147841	0.0128465	0.22217	0.15768	0.0312058	0.109079	0.440137	0.0109308	0.0241684	0.0321121	0.0649794	0.0453626
1985	1.07343	10.0287	5.81282	0.0206293	0.19827	0.19441	9	1.26642	0.0893197	0.886225	1.34447	0.079915	0.473626	0.0306227	0.00996	0.136702	0.0387021	0.042604	0.187921	0.0173323	0.0113329	0.080978	0.0359835	0.114625	0.0101834	0.677065	0.0335281	0.0329728	0.294541	0.0484946
1986	0.14451	10.1169	0.056371	0.812327	0.999699	0.99203	3	0.65944	0.0907388	0.131929	0.190124	0.0556495	0.500386	0.00624	0.267445	0.310421	0.0274051	1.16394	0.155421	0.00706829	0.203025	0.363364	0.19656	0.0763921	0.839348	0.0106723	0.793157	0.620022	0.041597	0.0293309
1987	0.382443	10.276	0.562517	0.453248	0.885085	0.862306	12	0.910866	0.0525748	0.151595	0.0725258	0.0545061	0.607625	0.0432496	0.346072	0.429301	0.0883266	0.0930388	0.0736316	0.00645376	0.33434	0.25565	0.0605627	0.0751093	0.478579	0.326029	0.718319	0.716948	0.0512046	0.391651
1988	1.0226	10.0481	5.12809	0.0272104	0.234069	0.227614	9	0.0139854	0.0677333	0.724236	0.227508	0.119893	0.0132126	0.0269862	0.827551	2.15819	0.0638919	0.0289093	0.0519636	1.17956	0.0136145	0.29678	0.0387115	0.145957	0.0163889	0.183412	0.0342773	0.0432284	0.0806222	0.0639384
1989	-1.23199	10.0548	5.92028	0.0149679	0.159623	0.157993	1	0.121639	1.63206	0.0334011	0.0234559	0.0350301	0.0441209	1.1773	0.0627112	0.011809	0.758353	0.228788	0.178549	0.00284485	0.454841	0.00171699	0.0110347	0.153807	0.35194	0.00445317	0.110764	0.179215	1.0345	0.135946
1990	-0.672165	10.2035	1.15004	0.283541	0.758866	0.733522	5	0.0299242	0.0703214	0.144186	0.705349	0.0588659	1.34192	0.126258	0.557635	0.605982	0.0349363	0.0119058	0.140912	0.00857599	0.600906	0.400374	0.119766	0.0844204	1.53726	0.00620615	0.025222	0.0226151	0.0456776	0.0331017
1991	0.510042	10.1428	1.0542	0.304542	0.778608	0.752425	12	1.3269	0.0706202	0.488577	0.0067601	0.084364	1.63303	0.00859105	0.349618	0.668949	0.0331645	0.0155703	0.0294245	0.0124009	0.181888	0.079075	0.0279402	0.805057	0.0107349	0.0196356	0.0240568	0.0321373	0.0644416	0.0453408
1992	0.0314869	10.1947	0.00739837	0.931455	0.999699	0.999674	5	0.0101915	0.0649087	0.0361545	0.356145	0.273287	0.855919	0.093053	1.78328	0.324418	0.0384353	0.129323	0.177326	0.00778486	0.394337	0.764031	0.025849	0.0975661	1.48663	0.00603232	0.0164845	0.0219712	0.0451077	0.0320146
1993	0.0592662	10.1112	0.0168958	0.896579	0.999699	0.999674	14	0.179726	0.0498682	0.42831	0.41723	2.7424	0.0537076	0.00871656	0.378935	0.8454	0.0364168	0.186127	0.0789087	0.0108643	0.0104117	0.115121	0.0635831	0.106299	0.112693	0.171756	0.0196525	0.0297857	0.0536576	0.0487792
1994	0.317526	10.3878	0.34226	0.558528	0.930335	0.91189	12	0.332974	0.067259	0.00106225	0.00391508	0.0480514	0.349251	0.133499	0.221536	0.0500238	0.0682428	0.00951299	0.0757051	0.0064121	0.407246	0.416511	0.052041	0.0724418	1.62866	0.00626815	0.672226	1.38803	0.0407016	0.0281525
1995	-0.052531	10.1525	0.00819193	0.927883	0.999699	0.999674	5	0.013448	0.105156	0.00133174	0.0832033	0.189353	0.722148	0.24061	0.433141	0.0214099	0.0461598	0.264176	0.0173656	0.00755715	0.577394	1.01696	0.0215828	0.0773518	2.62133	0.00550502	0.0184833	0.0242277	0.0417822	0.0311896
1996	-0.713351	10.0808	1.99638	0.157676	0.60495	0.575188	6	0.710591	0.15987	1.57182	0.0169983	0.092629	1.02379	0.0113274	0.342872	0.359233	0.0456309	0.0207508	0.0231342	0.0164216	0.153403	0.00814255	0.0359611	0.128578	0.0121304	1.44435	0.032525	0.0399383	0.0827632	0.0674372
1997	0.461156	10.089	0.861671	0.353272	0.821193	0.796915	1	0.30348	0.0519943	0.331099	0.999088	0.0512564	0.6587	0.0149427	0.0722023	0.314493	0.109329	0.154506	0.156595	0.00700787	0.0708544	0.283205	0.0622526	0.594173	0.665029	0.59833	0.0202867	0.0254717	0.938488	0.02875
1998	0.398327	10.0598	0.758946	0.43777	0.872495	0.849103	12	1.74427	0.0913343	1.00571	0.00692607	0.0848045	1.43356	0.0118621	0.0133446	0.364336	0.0432127	0.0271402	0.0197706	0.0136051	0.0116515	0.00889147	0.0341494	0.114876	0.0119562	0.0136494	0.0336834	0.929055	0.0718499	0.0502395
1999	0.435973	10.1095	0.767842	0.380886	0.837065	0.814276	1	0.509416	0.0704308	0.787114	0.96782	0.0641944	0.680901	0.00721211	0.00829889	0.0424343	0.0531258	1.12689	0.058009	0.0101344	0.00865095	0.0721538	0.074527	0.0966359	0.149516	0.11649	0.0232609	0.0256536	1.42048	0.0394384
2000	0.12867	10.1159	0.0687611	0.793149	0.999667	0.989564	6	0.881432	0.0385471	1.51528	0.174722	0.092885	0.427959	0.0133248	0.0137159	1.11706	0.0612667	0.0255018	0.0275238	0.0173056	0.0129897	0.0109199	0.0436732	0.136191	0.0132508	1.51895	0.032726	0.0397881	0.117022	0.0568501
2001	0.671435	10.2076	1.64693	0.199378	0.666161	0.636536	1	0.106569	0.0691543	0.0252467	0.173307	0.0401052	0.593594	0.121068	0.17685	0.0837883	0.0936377	0.009377	0.273088	0.00528198	0.792199	0.470304	0.0139779	0.06467	1.76051	0.00491751	0.218602	0.407037	0.947167	0.0249801
2002	0.135181	10.082	0.0582564	0.809273	0.999699	0.99203	6	0.393163	0.0669704	0.601594	0.618836	0.0774509	1.26168	0.0118225	0.400537	1.39524	0.0350818	0.0167062	0.0234793	0.0120987	0.392383	0.0174435	0.030729	0.106198	0.276501	1.10582	0.0233497	0.0302928	0.060191	0.0446556
2003	-0.55866	10.1537	1.17935	0.277489	0.750632	0.724844	6	0.665343	0.0744845	0.387985	0.240862	0.0582731	1.46757	0.0445679	0.296353	0.646147	0.0345723	0.0175346	0.0621825	0.0106074	0.00694983	0.0693216	0.0208029	0.11418	0.544113	1.24491	0.024309	0.0237277	0.0488849	0.0342269
2004	0.504141	10.1192	0.972722	0.324003	0.79948	0.77339	9	0.0125285	0.115232	1.12617	0.902056	0.779949	0.533682	0.0129733	0.031194	1.41705	0.0545691	0.0233186	0.0290643	0.0173072	0.0240858	0.0784249	0.0439759	0.131417	0.21437	0.019415	0.0322167	0.0425846	0.0821959	0.0595
2005	-0.365056	10.2207	0.13528	0.713019	0.985281	0.974652	5	0.0227937	0.107226	0.112423	0.582928	0.0746011	1.01	0.0873044	0.659264	0.488177	0.0285428	0.102235	0.346359	0.00838749	1.53672	0.227104	0.188623	0.0802972	0.488774	0.00593742	0.0172729	0.0214669	0.0451851	0.426753
2006	0.0932898	10.2326	0.0737324	0.981718	0.999699	0.999674	15	0.0183235	0.0829566	0.0512422	0.210945	0.050372	0.668966	0.128113	0.743804	0.380603	0.138032	0.0104688	0.203506	0.00615018	0.647341	0.731138	0.0173665	0.10611	1.58781	0.00477984	0.014883	0.981314	0.0355483	0.363152
2007	1.05289	10.0753	6.77957	0.0219396	0.207449	0.202745	1	0.67285	0.0509267	0.060564	0.269411	0.0431392	0.578482	0.0896749	0.187418	0.172453	0.101715	0.0196607	0.111525	0.00522145	0.146599	0.33994	0.015508	0.125073	1.05362	0.145626	0.887223	0.787914	0.970399	0.0209572
2008	-1.55188	10.2402	8.15533	0.00429364	0.0649048	0.0680664	10	0.120748	0.119977	0.422638	0.388271	0.0738551	2.19887	0.155808	0.351311	0.480275	0.0419142	0.0187148	0.018682	0.0142875	0.515243	0.210879	0.0351833	0.106504	0.737123	0.00839534	0.0227043	0.0277855	0.0601601	0.041997
2009	1.16307	10.1404	5.59405	0.0180219	0.179489	0.176265	12	1.19572	0.132856	0.419119	0.00680915	0.0887514	0.0610921	0.0114248	0.00760493	0.781953	0.0860781	0.821586	0.0301226	0.0136126	0.00973978	0.0466599	0.516835	0.982686	0.0100351	0.0120795	0.0323375	0.0321488	0.0640089	0.0510922
2010	-0.177533	10.296	0.0973486	0.755035	0.991698	0.981039	1	0.145065	0.0629771	0.282673	0.705032	0.0491291	0.370842	0.0254459	0.0987869	0.271963	0.194131	0.077871	0.106777	0.00848068	0.270728	0.259955	0.0177907	0.0739691	0.132227	1.02101	0.0143334	0.791084	0.997624	0.0265773
2011	0.149506	10.2683	0.0610357	0.804866	0.999699	0.99203	2	0.099515	0.0875782	0.0599597	0.31506	0.0503749	0.559496	0.201032	0.468862	0.213849	0.112005	0.135732	0.126542	0.00645202	0.87148	0.752292	0.0623401	0.0722091	0.700849	0.00471194	0.0138121	0.0197125	0.0378205	1.79492
2012	0.38135	10.1314	0.622323	0.430186	0.867877	0.844937	11	0.437789	0.653088	0.150373	0.445694	0.047864	0.0775981	0.179184	0.139583	0.211882	0.385676	0.648896	0.383861	0.305748	0.359144	0.1916	0.310806	0.0625525	0.221596	0.559938	0.622788	0.0209371	0.0470298	0.0247392
2013	1.52987	10.0975	10.2623	0.00135785	0.0275761	0.0304651	9	0.407	0.0489449	1.0401	0.0248831	0.12969	0.0244779	0.0212131	0.031421	2.92748	0.0660595	0.0403381	0.0487791	0.0297674	0.0176067	0.0531614	0.0602419	0.165671	0.0288254	0.0227269	0.0456011	0.0622359	0.110075	0.0819183
2014	-0.466605	10.1118	0.871093	0.350653	0.820403	0.796091	2	0.0262517	0.0575109	0.0345787	0.539075	0.0504153	0.906196	0.16545	0.275465	0.224411	0.0559078	0.0116936	0.165901	0.00603453	0.874631	1.03978	0.0935045	0.0676392	1.12286	0.00469808	0.0133237	0.663606	0.0365497	0.868243
2015	0.177787	10.1599	0.124396	0.724315	0.988144	0.978089	5	0.00546352	0.0611572	0.0551892	0.454059	0.702428	0.763946	0.0536152	1.95563	0.403828	0.028158	0.262719	0.10938	0.00802844	0.427814	0.54307	0.0210023	0.0845227	1.07202	0.00648821	0.0162448	0.0221685	0.0462193	0.0338374
2016	0.374438	10.1221	0.574155	0.448613	0.881607	0.858506	7	0.112382	0.149118	0.187185	0.203837	0.0609929	0.328015	0.695108	0.542357	0.480199	0.0977434	0.0132387	0.186836	0.721836	0.486246	0.966217	0.0542855	0.624816	0.294553	0.00836806	0.0130809	0.0272118	0.0334419	0.51888
2017	0.713135	10.1437	2.16347	0.141325	0.575891	0.545991	12	0.877098	0.0847273	0.326712	0.0126129	0.0730945	0.325511	0.0172617	0.0121193	0.427015	0.0842665	0.792447	0.0241509	0.0096266	0.008247	0.123303	0.404731	0.961285	0.599405	0.106567	0.0248228	0.0295628	0.0518607	0.0406877
2018	-0.409338	10.0676	0.703543	0.401596	0.848338	0.824925	1	0.221338	0.0314121	0.15123	0.266411	0.0328881	0.523313	0.0615782	0.0218441	0.0576171	0.139649	0.0434947	0.0860666	0.00637166	0.13826	0.147589	0.0151044	1.60296	0.267648	0.517512	0.0145351	0.945842	1.64015	0.0256303
2019	0.0351754	10.1692	0.00883592	0.969278	0.999699	0.999674	9	0.325315	0.0644134	0.621005	0.454241	0.0910342	0.473744	0.00821923	0.00965984	0.0800263	0.0402695	0.939363	0.0897245	0.00985269	0.00888256	0.0301518	0.0278071	0.0973361	0.13929	0.0335434	0.0211103	0.0261376	0.0577035	0.0429493
2020	0.0475185	10.1665	0.00712648	0.932724	0.999699	0.999674	2	0.023413	0.0489775	0.192091	0.431122	0.177481	0.617765	0.124717	0.808846	0.403625	0.155742	0.0102028	0.0440598	0.117327	0.0787603	0.579034	0.0201659	0.0723007	0.722499	0.293342	0.0126966	0.624029	0.039667	1.70422
2021	0.380276	10.0674	0.617937	0.431815	0.867877	0.844937	11	0.180046	0.0745478	0.00107221	0.0959023	0.751002	0.594367	0.13391	0.50515	0.0905233	0.100407	0.500596	0.0939521	0.00486561	0.618229	0.520348	0.0106141	0.0611308	1.64775	0.00371469	1.31932	0.015033	0.0323599	0.0208318
2022	-2.09674	10.1173	16.9248	3.88956e-05	0.00164683	0.00208587	13	0.0394246	0.0558066	0.275555	0.410324	0.60035	0.46982	0.0761464	2.24217	0.565783	0.0262081	0.0129672	0.0907009	0.0084467	0.168648	0.332982	0.0214567	0.0873856	0.274574	0.475105	0.0167413	0.0225352	0.046846	0.857961
2023	0.151673	10.2296	0.0708275	0.790136	0.999667	0.989217	2	0.261349	0.0641098	0.225136	0.178597	0.200324	1.04785	0.028454	0.742707	0.571217	0.0321277	0.112375	0.169483	0.0120987	0.207061	0.380147	0.122624	0.090538	0.852166	0.0073226	0.0156992	0.0208746	0.0437038	1.32066
2024	0.304856	10.3199	0.335733	0.562303	0.930507	0.91199	3	0.0964966	0.0747054	0.082828	0.316921	0.0529428	0.241894	0.00575923	0.00537279	0.0772885	0.248041	2.17496	0.23104	0.00685009	0.0863167	0.574787	0.294296	0.073375	0.585415	0.00682547	0.0177978	0.882252	0.0450374	0.0306782
2025	-1.13839	10.2234	3.70961	0.0541005	0.353796	0.337349	5	0.00851355	0.107586	0.260789	0.621347	0.0739765	1.07994	0.086199	0.509866	0.869439	0.152367	0.0159927	0.160315	0.0114794	0.890978	0.257758	0.157235	0.0905001	0.900919	0.00733601	0.0195347	0.0253696	0.0515379	0.0367015
2026	-0.607288	10.0704	1.47062	0.225248	0.696317	0.667595	6	0.972396	0.0614089	0.344995	0.033369	0.0553491	1.21718	0.0528734	0.538414	0.501042	0.0249982	0.0134319	0.0137367	0.00789177	0.0151284	0.0880602	0.0185588	0.0911354	0.222803	1.37904	0.243889	0.0220928	0.364552	0.0314279
2027	-0.081749	10.053	0.0254503	0.87325	0.999699	0.999674	1	0.534865	0.0845453	0.199129	0.207708	0.0483308	0.265032	0.121542	0.41869	0.356009	0.0254065	0.00880978	0.332511	0.0201523	0.72421	0.337895	0.0169804	0.0725447	0.234594	1.37773	0.0152871	0.0204445	0.540786	0.53683
2028	-0.500118	10.0954	0.897646	0.343414	0.815867	0.790686	4	0.0684974	0.0646139	0.48077	1.3396	0.0604531	0.394998	0.00694325	0.43286	0.532458	0.230187	0.0139461	0.0631794	0.00935899	0.0104938	0.178139	0.0805681	0.0892939	0.518582	0.278303	0.0175903	1.06895	0.0492916	0.0332671
2029	0.584161	10.1343	1.37407	0.241114	0.713246	0.684265	11	0.882107	0.0984961	0.165912	0.0598899	0.0605047	0.51359	0.00716052	0.277091	0.496269	0.030242	0.634699	0.0125433	0.00743135	0.326086	0.343899	0.16401	0.0811291	0.646379	0.0540411	1.39775	0.0208524	0.042037	0.0274461
2030	-0.0599207	10.0154	0.00285241	0.957407	0.999699	0.999674	2	0.743542	0.0951583	0.403197	0.0640384	0.0647819	1.20332	0.00740633	0.00684991	0.474067	0.0324658	0.120505	0.0130704	0.00865549	0.0559625	0.00575778	0.0969191	0.0886191	0.0487592	0.542074	0.0169446	0.0230444	0.0485498	2.60806
2031	-0.206979	10.1408	0.14323	0.705091	0.984118	0.972706	6	0.840323	0.0968799	0.268443	0.0243977	0.0604599	0.709795	0.0772111	0.0108366	0.628235	0.0334357	0.040608	0.0547641	0.0086203	0.401837	0.182361	0.0731009	0.0848217	0.715263	0.912311	0.857609	0.0242398	0.0482657	0.0332537
2032	0.667168	10.1094	2.11341	0.163621	0.614238	0.582393	12	1.9953	0.141559	0.556606	0.00894407	0.1049	0.0356686	0.0138133	0.0118899	1.20203	0.0522447	0.414448	0.0644471	0.0156344	0.0123783	0.0152244	0.395965	0.129579	0.302864	0.0169182	0.192491	0.0393994	0.0759437	0.052373
2033	-2.94628	10.1947	34.0293	5.54608e-09	1.99275e-06	3.69329e-06	13	0.0970117	0.0525568	0.216008	0.391255	1.00541	0.156956	0.00961419	2.75965	0.501805	0.0370887	0.0145985	0.142458	0.00889431	0.00957	0.378227	0.0258378	0.0899504	0.52968	0.548647	0.0178241	0.0905459	0.0500425	0.0359786
2034	1.45203	10.1489	8.3343	0.00389051	0.0607105	0.0634319	14	0.851807	0.165553	0.151577	0.00442115	2.17494	0.288732	0.0691303	0.00613799	0.465768	0.0478488	0.401527	0.0968384	0.0113655	0.0112024	0.081764	0.255348	0.0815328	0.0370418	0.00847621	0.592212	0.0231405	0.0411228	0.0356441
2035	0.525761	10.2922	0.871526	0.350534	0.820403	0.796091	12	0.934624	0.0477253	0.150986	0.00361086	0.0583849	0.948696	0.0491044	0.265292	0.318224	0.0210653	0.00831141	0.00936999	0.00564408	0.00703708	0.217102	0.0641839	0.0670012	0.599393	0.195344	0.278803	2.03933	0.03406	0.0240774
2036	-0.173779	10.0952	0.15157	0.847493	0.999699	0.999192	1	0.214975	0.0215592	1.45111	1.56277	0.0996588	0.421921	0.0110447	0.0218911	0.432584	0.054946	0.0278055	0.0250948	0.0142175	0.0142387	0.0169864	0.0373793	0.120847	0.0112131	0.0177635	0.0286741	0.0376606	1.29005	0.108064
2037	-0.518567	10.2016	0.781533	0.376673	0.837065	0.814276	6	2.30783	0.291079	0.550348	0.0181504	0.0797018	0.407211	0.0107455	0.0119367	0.0269991	0.0407984	0.0228304	0.0204447	0.0138163	0.011912	0.00868031	0.0876016	0.109409	0.0108685	1.11329	0.0313256	0.0367454	0.0748767	0.0499966
2038	0.794781	10.0789	2.74264	0.0977039	0.482614	0.458982	15	0.00404462	0.0905704	0.00819075	0.447201	0.0395935	0.240919	0.416592	0.0364594	0.0397582	0.90119	0.110996	0.321133	0.00660893	0.549581	1.14186	0.076674	0.0738418	0.868551	0.00484681	0.0138562	1.51751	0.0430895	0.0247853
2039	0.824941	10.1312	2.79917	0.0943136	0.476773	0.453995	11	0.118931	0.0905854	0.00322472	0.0801452	0.0516502	0.414931	0.204166	0.297794	0.0308524	0.210198	0.01065	0.151994	0.0085334	1.12587	0.520223	0.0187059	0.0733516	1.43956	0.00490239	0.951782	0.0184493	0.0415041	0.720341
2040	-0.305116	10.1153	0.363233	0.55939	0.930335	0.91189	7	0.00901581	0.0880433	0.179567	0.574725	0.0487762	0.268137	1.56902	0.386795	0.429308	0.116235	0.0130921	0.244367	0.402873	0.525074	0.868574	0.0191697	0.0834135	0.0652233	0.396813	0.0210662	0.0262161	0.0443489	0.0382582
2041	-0.0669218	10.1576	0.0273077	0.883358	0.999699	0.999674	7	0.0929006	0.0930416	0.576998	0.344546	0.0658835	0.373371	0.0761323	0.373034	0.743619	0.0851027	0.01484	0.0963388	1.20187	0.219862	0.113424	0.0290606	0.0970992	0.0416451	0.95902	0.0281658	0.952632	0.0491486	0.0424469
2042	0.124124	10.1423	0.0755123	0.783474	0.998801	0.987638	6	1.40459	0.13993	1.1702	0.00939959	0.0834517	0.588956	0.0112903	0.011064	0.232811	0.0500994	0.0221422	0.022399	0.0161348	0.036661	0.00948764	0.0328215	0.12543	0.00973491	1.09567	0.28456	0.0340177	0.615627	0.072317
2043	0.188376	10.351	0.123614	0.725147	0.988144	0.978132	7	0.00505363	0.0870589	0.192409	0.214735	0.0594894	0.0529321	0.230106	1.4714	0.482609	0.0263065	0.0110363	0.47928	1.39847	0.518975	0.54478	0.0148713	0.085332	0.39037	0.221102	0.0131636	0.408687	0.0321935	0.359053
2044	0.955818	10.0622	4.04522	0.044297	0.312083	0.298446	3	1.25137	0.340007	0.687665	0.330188	0.0907098	0.0486629	0.0120788	0.0106753	0.0685739	0.187063	0.935008	0.0213227	0.0161437	0.0113578	0.00997919	1.1786	0.146977	0.0110553	0.0148237	0.0337319	0.0371754	0.0787226	0.0587273
2045	-0.739861	10.0115	2.61608	0.11732	0.52586	0.497291	9	0.0972429	0.105272	1.01352	1.42001	0.101236	0.287299	0.0122131	0.0106348	1.22488	0.0511179	1.18689	0.105044	0.0162274	0.0132382	0.0249318	0.297766	0.12665	0.0193778	0.0191113	0.030117	0.0408989	0.0809719	0.0584319
2046	-0.152829	10.0855	0.0932262	0.760115	0.992965	0.981665	5	0.0572134	0.0473301	0.197584	0.800394	0.0543976	0.642152	0.0716212	1.00661	0.56831	0.0286383	0.0129973	0.112793	0.00786053	0.334192	0.699343	0.0236655	0.0935876	1.5198	0.602233	0.0153774	0.0218863	0.0454428	0.0335839
2047	-0.36044	10.0541	0.670973	0.644635	0.969799	0.953857	4	0.0773208	0.0487562	0.0426444	0.299872	0.891333	0.693366	0.0610551	1.76496	0.400771	0.0217524	0.110128	0.0940496	0.0066104	0.27848	0.481533	0.0177297	0.0903122	1.09839	0.00533978	0.0135847	0.817738	0.0391995	0.0268324
2048	-2.3196	10.2157	19.6619	9.24529e-06	0.000526643	0.000727274	13	0.0301313	0.0739803	0.293229	0.556168	0.088332	0.102197	0.0261796	3.26296	0.632455	0.0384822	0.0179485	0.0182816	0.0109069	0.173054	0.443929	0.0277155	0.107594	0.673718	0.0415455	0.0215807	0.030129	0.0598459	0.0429496
2049	0.615505	10.1324	1.74649	0.186319	0.650637	0.620206	12	1.6557	0.0675103	0.239987	0.00522838	0.0610024	1.12392	0.00974561	0.233097	0.474365	0.0263035	0.0126142	0.0120948	0.00845913	0.00644652	0.12472	0.0215527	0.0861121	0.413013	0.0205311	0.522371	1.3732	0.0479006	0.0330008
2050	0.562873	10.0421	1.59004	0.207321	0.675313	0.645919	12	1.31771	0.10306	0.764005	0.00997621	0.0915348	0.458857	0.0149377	0.0782125	0.932784	0.0478998	0.0251841	0.128734	1.31689	0.163797	0.0118646	0.0463913	0.134647	0.0145028	0.0335827	0.0450426	0.038777	0.0732524	0.0572461
2051	-3.37534	10.2944	35.9832	2.3218e-09	1.57338e-06	2.89727e-06	13	0.0220509	0.0516311	0.268928	0.459697	0.935521	0.356701	0.0305186	2.57801	0.639959	0.0293506	0.0147109	0.0969228	0.00824574	0.00661853	0.248553	0.0218915	0.0879789	0.486991	0.754432	0.0168802	0.0236627	0.0479762	0.0336507
2052	-0.620367	10.0308	1.94659	0.196423	0.662002	0.632494	2	0.0958307	0.0551463	0.263747	0.305541	0.2138	0.665044	0.12949	1.01893	0.905594	0.150146	0.0121395	0.167956	0.00940348	0.162862	0.393988	0.0226344	0.430108	1.01408	0.407029	0.0157917	0.02448	0.0449854	0.851298
2053	-1.19266	10.0808	5.82107	0.0158356	0.16418	0.161696	10	0.0741162	0.0932776	0.383929	0.340041	0.0824355	1.1657	0.0330483	0.0891064	0.996384	0.0380291	0.0167681	0.317396	1.16749	0.594495	0.362782	0.101444	0.111489	0.597408	0.00999521	0.0239087	0.0310269	0.0628576	0.0481635
2054	3.1137	10.1939	32.2299	1.3704e-08	4.26744e-06	6.67939e-06	3	0.00959025	0.0951194	0.412871	0.169859	0.0696584	0.145331	0.00949386	0.00963326	0.042577	0.0491679	0.0187044	0.0153277	0.0132901	0.00954952	0.00715809	1.953	0.0994424	0.00858164	0.00890848	0.0201518	0.0274588	0.0556072	0.0428472
2055	-0.480347	10.0374	1.32401	0.402685	0.848638	0.824925	12	1.62979	0.077309	0.55424	0.00709201	0.0786376	1.51	0.00962141	0.0631885	0.319924	0.040229	0.0163935	0.0198985	0.0111854	0.00962132	0.0536429	0.0248821	0.109138	0.353517	0.477533	0.0238987	0.0341068	0.0616878	0.882311
2056	-0.233912	10.1933	0.155732	0.693117	0.982325	0.970413	14	0.156939	0.0382905	0.036744	0.166453	3.52009	0.313076	0.00522366	0.914456	0.19676	0.0281888	0.279783	0.132545	0.00548284	0.240094	0.39107	0.0137089	0.0656719	0.538147	0.00538077	0.0128405	0.0203713	0.034356	0.0255453
2057	0.516194	10.1644	1.05849	0.30356	0.777817	0.751997	12	0.441044	0.0665068	0.24422	0.244456	0.0442734	1.10702	0.0406468	0.146882	0.35726	0.0339402	0.0111582	0.0799526	0.00615944	0.00590325	0.12404	0.0191996	0.0672607	0.607372	0.93164	0.172438	1.73072	0.0366669	0.17108
2058	0.832066	10.1092	2.74697	0.0974395	0.482614	0.458982	14	0.560103	0.121667	0.152048	0.0200336	1.63217	0.54498	0.00868635	0.0107047	0.356549	0.0512122	0.682186	0.035852	0.00930758	0.0601019	0.099761	0.178328	0.0904016	0.133337	0.00755929	0.0409537	0.0275889	0.0469104	0.0384418
2059	1.00231	10.3669	2.73854	0.097955	0.482645	0.458982	15	0.00364949	0.0921446	0.000942907	0.309462	0.0442078	0.281825	0.150585	0.0524668	0.00228059	0.330985	0.405255	0.3565	0.00609888	1.08422	0.800021	0.0785247	0.0680359	1.36257	0.00462173	0.0142168	1.46053	0.0375185	0.0245278
2060	0.210754	10.1096	0.186937	0.665478	0.979036	0.964638	9	0.858046	0.14268	1.39873	0.337317	0.0975673	0.645136	0.011902	0.529721	0.684906	0.046299	0.25033	0.0223496	0.0161616	0.0115185	0.00876345	0.355053	0.131679	0.0119366	0.577027	0.0339057	0.0406355	0.0826619	0.0589899
2061	-0.564503	10.1265	1.2989	0.254414	0.729102	0.699396	8	0.425331	0.0674407	0.570044	0.156264	0.0590326	1.04465	0.00910559	0.292105	0.698276	0.0294095	0.0130195	0.0659925	0.0107893	0.0726956	0.0245252	0.02155	1.44276	0.0319235	0.834687	0.0187222	0.0243138	0.0508097	0.854921
2062	-0.567615	10.1204	0.822635	0.364411	0.831948	0.807487	11	0.78186	0.889173	0.0785267	0.0274932	0.0290139	0.150832	0.2365	0.0368534	0.0608198	0.114309	0.0158862	0.0530899	0.0552786	0.2956	0.236958	0.184676	0.041623	0.121234	0.744121	0.445367	0.975604	0.0310012	0.0799408
2063	-0.470367	10.0268	1.13832	0.357061	0.824842	0.800282	7	0.00467296	0.0563102	0.0358288	0.141041	0.0580721	0.512535	0.168107	0.63637	0.0798933	0.0610605	0.0117096	0.112981	0.698078	0.405302	0.802599	0.0184239	0.0857874	1.61613	0.553919	0.0158019	1.21069	0.045322	0.0323051
2064	-0.179638	10.1285	0.124862	0.760824	0.992965	0.98192	7	0.0291189	0.134736	0.159008	0.366828	0.0627556	0.216459	0.106491	0.470672	0.527267	0.397541	0.540628	1.25375	0.126854	0.764792	0.319666	0.227572	0.0774355	0.375424	0.00905249	0.0156538	0.0256287	0.0436501	0.0334354
2065	0.280575	10.2126	0.266923	0.605403	0.9516	0.936347	12	1.54753	0.13663	0.591861	0.00754078	0.125865	0.231653	0.0150053	0.0103913	1.07317	0.0456821	0.710004	0.0259734	0.0151663	0.0106085	0.00933821	0.403639	0.125336	0.0144958	0.0158326	0.49864	0.0368604	0.0732613	0.0513823
2066	0.558477	10.0223	1.73428	0.212568	0.682408	0.652869	14	0.154472	0.0856666	0.697816	0.0222094	1.58538	0.153717	0.0113321	0.52391	1.83002	0.0458515	0.0238354	0.0859479	0.0166472	0.0104112	0.12475	0.0507225	0.123072	0.253251	0.0136829	0.0277082	0.0386487	0.0723928	0.0533963
2067	0.0710841	10.1939	0.0206574	0.885716	0.999699	0.999674	1	0.797087	0.0754006	0.635327	0.687116	0.0696546	1.38023	0.0146648	0.324491	0.636675	0.0390841	0.0155385	0.037743	0.00997743	0.180446	0.0693453	0.0234602	0.0984845	0.00862753	0.546743	0.0234281	0.0267884	0.75201	0.0379753
2068	-0.0722836	10.1058	0.166874	0.71741	0.987798	0.977227	15	0.00367836	0.060595	0.00159027	0.574758	0.0363542	0.371354	0.139986	0.132943	0.0290563	0.197661	0.174724	0.0387195	0.00456446	0.593946	0.857462	0.124567	0.0557299	1.0207	0.00357212	0.00986314	1.71047	0.0502467	0.913888
2069	-0.242925	10.2126	0.152479	0.696177	0.982325	0.970413	4	0.354017	0.0908262	1.35782	0.450369	0.0914608	0.409353	0.0107693	0.0138009	0.357006	0.0571584	0.0267714	0.0356876	0.0143813	0.0118044	0.00999311	0.052641	0.121207	0.012096	0.0181616	0.0289186	1.32134	0.0768572	0.05266
2070	-1.70756	10.0678	11.9006	0.000561191	0.0145629	0.0167654	10	0.0118119	0.122266	0.426081	0.620921	0.160588	1.19989	0.0945714	0.65256	0.445219	0.661765	0.0146815	0.170218	0.936809	0.336302	0.130648	0.0415411	0.0964472	0.248886	0.00927664	0.0186599	0.025441	0.0491652	0.0447281
2071	0.445598	10.1191	0.789947	0.374117	0.836124	0.813231	2	0.0544322	0.118864	0.147629	0.189782	0.0472954	0.374039	0.200857	0.0938443	0.17965	0.260337	0.175551	0.0771132	0.00698896	0.00482976	0.196214	0.0162242	0.0686292	0.415178	0.158905	0.0110621	0.0181876	0.0353315	3.85047
2072	-0.490304	10.1057	0.720695	0.395917	0.844056	0.821916	2	0.354524	0.0963249	0.649002	0.27354	0.0708284	1.7177	0.00828277	0.84937	0.450672	0.0323742	0.194726	0.0135573	0.0695296	0.00933087	0.0440046	0.0296462	0.100312	0.218817	0.799869	0.0195369	0.0283868	0.0516815	0.51292
2073	1.39914	10.0666	8.72862	0.00313267	0.0508079	0.0532704	15	0.0505064	0.324232	0.0266455	0.197417	0.0433372	0.216299	0.72269	0.165606	0.0635547	0.231365	0.00888877	0.174492	0.051644	0.606805	0.510434	0.0764027	0.0663769	1.24114	0.139008	0.0596239	1.285	0.0335622	0.0248268
2074	0.559165	10.1701	1.1294	0.287904	0.763731	0.737479	1	0.0891315	0.0220154	0.321144	0.701434	0.0486915	0.269493	0.00592455	0.00535244	0.0984343	0.108359	0.887825	0.111622	0.00723932	0.04503	0.120021	0.0162481	0.0780502	0.152755	0.251157	0.016139	0.0231638	2.92046	0.0293303
2075	-0.396204	10.1087	0.648751	0.42056	0.858069	0.835578	2	0.271347	0.0640989	0.0213992	0.0616062	0.0501067	0.0464707	0.174532	0.17164	0.0593503	0.0970342	0.175118	0.180694	0.138581	0.45978	0.496331	0.0208047	0.0740348	0.798169	0.125806	0.807215	0.944768	0.0413545	1.40097
2076	0.333148	10.1535	0.506914	0.476478	0.89982	0.877577	12	0.431709	0.0474185	0.119239	0.0683823	0.0410207	0.636042	0.0593655	0.481946	0.327725	0.0468668	0.00884726	0.00806995	0.00527167	0.143586	0.235502	0.0139442	0.281661	0.938489	0.597139	0.658814	1.49639	0.0337825	0.0219319
2077	-1.16047	10.1281	6.26135	0.0315965	0.2549	0.243833	7	0.0151669	0.136986	0.12979	0.213551	0.0458047	0.260128	0.199927	0.558246	0.411367	0.0869329	0.0119201	1.67231	0.105289	1.30968	0.288577	0.143214	0.0804195	0.328738	0.104851	0.0130925	0.296037	0.0351742	0.0260585
2078	-0.386634	10.1454	0.58577	0.44406	0.877041	0.854362	1	0.00474534	0.0118721	0.212345	0.73004	0.0505714	0.472191	0.0978352	0.593209	0.439671	0.105549	0.0125947	0.189543	0.00705827	0.360176	0.542529	0.0145311	0.0770534	0.372088	0.912572	0.0135634	0.0232301	1.65074	0.0307518
2079	0.489671	10.1096	1.20653	0.285846	0.761225	0.736126	5	0.00742627	0.0996766	0.00129413	0.0075696	0.0620103	0.459184	0.391632	0.125585	0.00321524	0.056779	0.0260206	0.173754	0.0116452	0.279446	0.997553	0.020355	0.0922854	3.29962	0.00659392	0.0572642	0.0254336	0.0513879	0.0352345
2080	-0.245878	10.1567	0.209069	0.698084	0.982325	0.970413	7	0.0590657	0.0417725	0.16772	0.55724	0.0403264	0.190997	0.655269	0.831129	0.494168	0.246129	0.0149882	1.11199	0.387605	0.420034	0.907838	0.0208461	0.0675111	0.335744	0.296299	0.0122109	0.194706	0.0326655	0.0265214
2081	0.388303	10.0599	0.475941	0.490267	0.905835	0.885609	5	0.12556	0.0811075	0.103205	1.08235	0.0544079	0.750196	0.145685	0.00582324	0.00368243	0.298766	1.33097	0.152798	0.00795963	0.593789	0.708518	0.0885326	0.0791281	0.96657	0.00627845	0.260465	0.023907	0.0492938	0.0317786
2082	0.117232	10.034	0.0867904	0.924827	0.999699	0.999674	6	0.0208673	0.116112	2.27303	0.613648	0.1093	0.0187562	0.014518	0.156087	0.655167	0.0774567	0.0291232	0.0261383	0.0221924	0.0158372	0.0108263	0.0441302	0.147328	0.014657	1.5848	0.0378162	0.0553174	0.0983623	0.0720692
2083	0.0441197	10.3024	0.0110356	0.916336	0.999699	0.999674	9	0.201385	0.0947799	1.71794	1.07257	0.112895	0.0898795	0.0202195	0.0186231	0.0342807	0.12336	0.484474	0.0447859	0.0180614	0.0186323	0.0156523	0.0698131	0.140788	0.0165523	0.023329	0.0339276	0.0446117	0.0874697	0.0642925
2084	0.608392	10.1684	1.63329	0.220371	0.691769	0.662283	7	0.00918089	0.115754	0.0724053	0.292082	0.0513781	0.248415	0.37295	0.095557	0.216311	0.734492	0.0877107	1.31726	0.0996168	0.90537	0.353287	0.135905	0.0758208	0.370271	0.104385	0.0222637	0.424889	0.581104	0.0262558
2085	-0.120184	10.174	0.0231615	0.879038	0.999699	0.999674	2	0.0367909	0.0926353	0.0400701	0.42179	0.0512893	0.668167	0.218245	0.245984	0.24218	0.212517	0.0658233	0.211739	0.00648116	0.526295	0.46646	0.0622065	0.0745765	1.39205	0.0048675	0.0133058	0.0204767	0.037307	2.16401
2086	0.651907	10.0844	1.49949	0.22075	0.692299	0.66277	15	0.00401495	0.0766226	0.00103839	0.47843	0.0516258	0.109393	0.20456	0.00474158	0.00230591	0.675118	0.974822	0.497406	0.00704656	0.820147	1.18651	0.0457481	0.0750924	1.57259	0.00548172	0.01512	0.510607	0.0441494	0.0292263
2087	0.243931	10.0476	0.440859	0.786885	0.999603	0.988214	8	1.38729	0.107429	1.71937	0.0193401	0.1133	0.0218278	0.0205072	0.0164352	0.548923	0.231218	0.0295111	0.0327613	0.0210979	0.0150288	0.0152983	0.056469	1.03777	0.0152912	0.0196255	0.426687	0.0496999	0.101387	0.0716562
2088	-0.778042	10.113	2.64577	0.112731	0.51884	0.491994	1	0.00489961	0.0131436	0.155021	0.5585	0.0614859	0.193012	0.181026	0.59537	0.316133	0.1775	0.271826	0.298494	0.160982	0.352028	0.641977	0.0207058	0.0854871	0.338335	0.830402	0.0175353	0.297387	1.35454	0.0348697
2089	-0.488298	10.0213	1.23262	0.314743	0.787026	0.761114	11	0.00730918	0.125025	0.000999392	0.0723842	0.050816	0.241167	0.17343	0.159936	0.00250097	0.177359	0.287135	0.184723	0.00762302	1.52036	0.644333	0.0172067	0.0752982	1.50673	0.00507784	1.70212	0.0192676	0.0432592	0.0292357
2090	-0.775089	10.1268	2.33456	0.126531	0.544769	0.515661	2	0.160912	0.151658	0.0462865	0.182401	0.0585399	0.00500429	0.353527	0.00748464	0.00659322	0.25916	1.30027	0.25369	0.00829268	0.313351	0.394924	0.0339559	0.0751798	0.50177	0.138362	0.064669	0.492379	0.0466482	1.563
2091	-0.126207	10.1747	0.0774428	0.995162	0.999699	0.999674	2	0.116458	0.0644186	0.00090566	0.239631	0.0479821	0.554648	0.147414	0.30891	0.0651139	0.184661	0.010402	0.100716	0.00512713	0.697633	0.552829	0.0178081	0.0600051	1.28261	0.00397631	0.0105801	1.64121	0.0312588	0.915654
2092	0.381628	10.1146	0.648137	0.42078	0.858069	0.835578	4	0.131702	0.0521239	0.150852	0.282938	0.0547837	0.834109	0.0801679	0.778109	0.461305	0.0253867	0.0105976	0.207584	0.0067709	0.741762	0.48572	0.0719754	0.910482	0.663673	0.00716863	0.0144869	0.810532	0.0412316	0.0294272
2093	0.0987908	10.0942	0.0456575	0.8308	0.999699	0.99505	8	0.185535	0.0584674	0.160102	0.169851	0.677555	0.782264	0.102542	0.736632	0.625639	0.0253717	0.0147105	0.099675	0.0080552	0.916776	0.351223	0.124321	1.08888	0.435587	0.00595061	0.0190193	0.0197647	0.0430957	0.0301368
2094	0.138624	10.0561	0.0798994	0.777434	0.997081	0.985197	2	0.131867	0.06878	0.19188	0.53855	0.0535561	0.981974	0.0571598	0.289129	0.328192	0.181107	0.0140583	0.0615679	0.61017	0.00996698	0.257884	0.0183298	0.0738852	0.772851	0.860519	0.019192	0.151057	0.0430444	1.09662
2095	-0.12988	10.2554	0.0648876	0.835203	0.999699	0.995389	14	0.06845	0.0510257	0.188058	0.415676	2.50867	0.422434	0.00743967	0.850815	0.596998	0.0909853	0.310656	0.11228	0.00669459	0.146732	0.294505	0.0391674	0.0794644	0.385807	0.250783	0.0141734	0.022619	0.0419072	0.0308989
2096	-0.290559	10.1498	0.310523	0.57736	0.940324	0.923443	2	0.16973	0.521768	0.0671236	0.0539673	0.0517519	0.214991	0.471591	0.0287672	0.127765	0.259478	0.172676	0.226609	0.0439082	0.320188	0.156783	0.0161219	0.0800868	0.240574	0.12843	0.0123546	0.793325	0.0356056	2.30362
2097	-0.134112	10.1592	0.062576	0.80247	0.999699	0.991805	1	0.19121	0.0321069	0.222367	0.380704	0.0520583	0.303082	0.0280832	0.0060253	0.0857971	0.18977	0.652927	0.172797	0.00818847	0.159104	0.159623	0.0268354	0.0862179	0.195776	0.0519878	0.0181069	0.0229045	3.34474	0.0237441
2098	0.176435	10.1979	0.243848	0.811606	0.999699	0.99203	1	0.821751	0.0900491	1.04121	0.115232	0.0703713	0.59812	0.011372	0.0102119	0.184128	0.0519195	0.0227208	0.0305809	0.0135921	0.0165523	0.00816025	0.0299184	0.331517	0.0116971	1.2498	0.0286652	0.0306485	1.07099	0.0493597
2099	-0.424776	10.1649	0.686158	0.407475	0.851214	0.827773	6	0.181494	0.0564449	0.310059	0.866786	0.0554916	0.804592	0.109383	0.862823	0.679288	0.109739	0.0120145	0.0115864	0.00815116	0.0151633	0.407623	0.0183987	0.669155	0.795709	0.892479	0.015596	0.0225456	0.0453065	0.0336928
2100	1.18195	10.0133	6.96406	0.00831654	0.106119	0.106083	3	0.0064657	0.0993783	0.196775	0.106537	0.0698313	0.0911219	0.0100097	0.122476	0.410667	0.0829048	1.24576	0.215774	0.772396	0.371481	0.453999	0.425806	0.093535	0.201281	0.00854835	0.0196835	0.0306875	0.0521419	1.05092
2101	0.506217	10.3334	0.873102	0.350098	0.820403	0.795932	12	1.1375	0.0510974	0.199866	0.00377626	0.0537929	1.06879	0.0528215	0.310228	0.350462	0.023111	0.00876505	0.0102242	0.00608937	0.00570615	0.139753	0.0180699	0.0709675	0.483383	0.228274	0.197723	1.84638	0.0361558	0.0270459
2102	0.29394	10.3294	0.32312	0.569739	0.932864	0.915483	5	0.141328	0.104871	0.0622286	0.0952405	0.055049	0.661459	0.287163	0.572345	0.240564	0.113736	0.0126283	0.242767	0.00817069	0.999737	0.844441	0.01941	0.0816711	1.8367	0.00555089	0.0156248	0.0206223	0.0435219	0.0303391
2103	-0.827038	10.4528	1.57837	0.208996	0.675782	0.64772	5	0.0759368	0.0871169	0.0932258	0.484737	0.0582706	1.16257	0.124934	0.505344	0.509745	0.0876666	0.012569	0.293898	0.00789794	1.45637	0.60504	0.0975058	0.0798672	1.02342	0.00585133	0.0173044	0.0212596	0.0448037	0.0317508
2104	0.175281	10.1469	0.110448	0.739635	0.991327	0.980987	2	0.00760819	0.0995777	0.870608	1.18359	0.0676006	0.258303	0.00883232	0.0178825	0.343781	0.189408	0.0187079	0.018898	0.00990593	0.00887433	0.0461027	0.120672	0.0986396	0.0108769	0.193066	0.0195001	0.026602	0.0569178	1.89983
2105	-0.0528881	10.3521	0.000526394	0.981696	0.999699	0.999674	2	0.042858	0.0823417	0.0203494	0.154506	0.0497923	0.508916	0.16627	0.363169	0.170191	0.202607	0.0098008	0.217224	0.00652764	0.807631	0.691381	0.0211712	0.0680937	1.70139	0.00469034	0.0168908	0.266706	0.0358618	1.41609
2106	-0.585324	10.0216	1.87245	0.345873	0.816359	0.790878	9	0.332806	0.0492119	0.457813	0.221947	0.0679323	0.404819	0.00994468	0.485297	1.12562	0.045051	0.0168773	0.0773622	0.00896085	0.113699	0.494708	0.0268588	0.768618	0.423199	1.05412	0.0182147	0.605278	0.0525626	0.0343501
2107	-0.0731767	10.2317	0.0271947	0.928001	0.999699	0.999674	2	0.0451182	0.076771	0.386317	0.481201	0.0546573	0.546767	0.0084134	0.405338	0.527984	0.080181	0.395901	0.0771015	0.0373376	0.0932365	0.192143	0.0242108	0.0788787	0.380843	0.912162	0.0150751	0.033113	0.0424476	1.75763
2108	-1.53666	10.2765	7.71273	0.00548346	0.0796066	0.0821404	4	0.0353198	0.0459228	0.17853	0.529338	0.0504082	0.285303	0.083135	0.28616	0.294043	0.100967	0.0112361	0.0840525	0.00573584	0.209996	0.365371	0.0203657	0.0708758	0.304193	0.399206	0.0119006	2.58799	0.0378387	0.0257043
2109	0.0113264	10.0173	0.00105124	0.974135	0.999699	0.999674	9	0.512909	0.0427355	2.10367	0.0211846	0.131769	1.18549	0.0225022	0.0684387	1.14926	0.0702401	0.0333237	0.0549707	0.0235102	0.0177182	0.0639561	0.0565234	0.145031	0.0209539	0.0217744	0.0381915	0.166308	0.0970238	0.0753008
2110	-0.0290318	10.0844	0.0100532	0.920133	0.999699	0.999674	9	0.0335345	0.0536277	1.37618	1.20979	0.127266	0.0228542	0.0228852	0.0228554	1.88542	0.0731398	0.0386646	0.0432747	0.21567	0.0327725	0.0588444	0.0580702	0.156757	0.0157015	0.0336575	0.0411193	0.0518537	0.106376	0.0796007
2111	0.255905	10.2276	0.251536	0.615996	0.957191	0.943378	9	0.0151542	0.102877	1.5547	0.221528	0.105069	1.85177	0.0135614	0.527008	1.56855	0.0515667	0.0265682	0.031476	0.0188455	0.0163745	0.0136626	0.0372616	0.137053	0.0295386	0.0155442	0.03462	0.045824	0.086725	0.0634984
2112	-0.567832	10.212	1.63604	0.9448	0.999699	0.999674	12	1.05172	0.0460413	0.0568353	0.00340524	0.0534949	0.553699	0.0577269	0.425638	0.131516	0.0259669	0.00973822	0.0217836	0.0070321	0.125415	0.268958	0.0564311	0.0743937	0.879245	0.0519915	0.0195705	2.10333	0.0396007	0.0292994
2113	-0.940238	10.2774	2.8347	0.0922488	0.472166	0.448923	5	0.00501953	0.0962993	0.0902909	0.458313	0.0564706	0.981449	0.117516	0.955168	0.427135	0.061186	0.0126677	0.421428	0.00759007	1.44274	0.657848	0.107174	0.0762601	1.23778	0.00550974	0.0157978	0.0200559	0.0437465	0.0299314
2114	0.492097	10.1362	0.931022	0.334598	0.806733	0.781757	5	0.612749	0.0845545	0.215678	0.097824	0.067539	1.60254	0.0539009	0.0838394	0.554822	0.0352559	0.149297	0.191547	0.0100658	0.41306	0.204886	0.0353034	0.0961646	0.909551	0.00784981	0.666377	0.0280252	0.0504694	0.0349307
2115	0.708805	10.0489	2.44361	0.122083	0.533774	0.504623	2	0.0074137	1.00507	0.0655068	0.0349547	0.0397331	0.292396	0.681409	0.0340824	0.127658	0.329304	0.126936	0.200041	0.0061876	0.111055	0.0509206	0.0117672	0.054859	0.440989	0.128517	0.00778546	0.13167	0.0205067	2.44564
2116	0.224826	9.9747	0.456656	0.566048	0.931464	0.913936	12	2.20722	1.48302	0.628694	0.0476717	0.0904442	0.301477	0.015615	0.0118302	0.00804303	0.0710503	0.0348253	0.0233884	0.0228713	0.011745	0.00810493	0.0856692	0.122707	0.0109791	0.022048	0.0484418	0.0389717	0.0805651	0.0537976
2117	0.624993	10.0881	1.99149	0.29115	0.766392	0.73923	12	1.64207	0.106256	0.782715	0.00902728	0.0999275	1.28198	0.0136386	0.279493	1.4447	0.0520969	0.0224927	0.0281413	0.0168457	0.0137451	0.00959399	0.0438465	0.134982	0.014291	0.0152861	0.0332212	0.0436316	0.0825872	0.0576168
2118	-0.735386	10.0938	2.22194	0.136063	0.565434	0.534619	2	0.077032	0.0475361	0.131156	0.43165	0.0507665	0.420085	0.124377	0.0758442	0.177632	0.235362	0.139329	0.197302	0.00572593	0.327223	0.34487	0.0147078	1.18703	0.540089	0.102442	0.0114374	0.159363	0.957053	1.44587
2119	-0.667998	10.2607	1.57877	0.208938	0.675782	0.647669	9	0.154715	0.103681	0.763622	1.43665	0.0779226	1.62819	0.0113629	0.52283	0.764401	0.0386935	0.0198939	0.155082	0.0125111	0.0125599	0.0115162	0.0331006	0.109274	0.540874	0.0619863	0.0236321	0.0319645	0.0671705	0.0471825
2120	1.30496	10.0539	7.57447	0.00592029	0.0835459	0.0857103	3	0.0874651	0.279005	0.562351	0.559818	0.0719882	0.0927763	0.0167792	0.00798146	0.124602	0.246959	1.55363	0.0246308	0.0113954	0.00838459	0.00813247	0.692926	0.0981957	0.00784402	0.0174508	0.0218063	0.0279004	0.0580331	1.20798
2121	-0.403293	10.2588	0.986171	0.629984	0.962398	0.946395	8	0.160655	0.088032	0.117175	0.234139	0.0505783	0.547366	0.140263	0.145155	0.177227	0.0993548	0.0115154	0.153105	0.00572108	0.503787	0.365964	0.0647688	2.48946	1.05401	0.00468413	0.0158855	0.0185692	0.038586	0.0255752
2122	0.91797	10.0622	3.82309	0.0505514	0.338289	0.322545	9	0.760854	0.125797	1.55332	0.500431	0.0923224	0.565204	0.0103365	0.347891	0.162223	0.0497064	0.0325902	0.0265533	0.0142162	0.0112183	0.0079115	0.036634	0.129303	0.0114663	0.631922	0.0301865	0.0366768	0.0808155	0.685452
2123	0.135753	10.0588	0.0832448	0.772948	0.994842	0.98225	9	0.0172486	0.057269	1.97998	2.21961	0.120182	0.020603	0.0151375	0.0169225	0.295299	0.132333	0.0622235	0.0359658	0.0209936	0.0197509	0.0165948	0.0574277	0.151333	0.021841	0.0222045	0.0360173	0.0520366	0.0994825	0.0731279
2124	-0.411825	10.0596	0.738317	0.390201	0.83925	0.816288	7	0.624072	0.102536	0.13462	0.00508812	0.05659	0.0659309	0.118888	0.201122	0.198621	0.19145	0.0121636	0.188648	0.932752	0.28878	0.32218	0.0227503	0.0972315	0.737355	0.161013	0.611887	1.23794	0.0459845	0.035941
2125	-0.445304	10.1923	0.611194	0.434339	0.86908	0.846717	4	0.165833	0.053878	0.324757	0.820611	0.0505955	0.720406	0.0168083	0.144764	0.431004	0.0279363	0.102397	0.0216961	0.0066072	0.0603576	0.248705	0.0209587	0.0729124	0.226524	0.826115	0.0142132	1.99103	0.0401311	0.0286435
2126	-0.0667579	10.1175	0.0317445	0.85859	0.999699	0.999674	9	0.0177204	0.0714723	0.496232	1.28057	0.0695831	0.532568	0.00873721	0.00830041	0.175258	0.12497	0.112377	0.0208966	0.0105439	0.00770068	0.199172	0.0262165	0.0968181	0.0802921	0.010253	0.0202065	0.0277771	0.0573615	0.0413315
2127	-0.569886	10.0606	1.40676	0.235596	0.706475	0.67751	5	0.210839	0.0915659	0.396818	0.510496	0.9068	1.54208	0.00769238	1.0169	0.854607	0.0311745	0.0186276	0.184262	0.00948888	0.331938	0.164533	0.0908854	0.0958415	0.313127	0.00747055	0.0189348	0.0254376	0.0540629	0.0434121
2128	-0.107321	10.2823	0.00163244	0.967771	0.999699	0.999674	5	0.121348	0.0914983	0.142048	0.2498	0.0588833	0.764769	0.154872	0.500055	0.58288	0.226532	0.0160909	0.424554	0.00834647	0.795344	0.633303	0.127841	0.500308	1.42216	0.00607838	0.0164382	0.0221748	0.0456752	0.0319842
2129	0.678908	10.1696	1.74859	0.186055	0.650637	0.620206	11	0.304741	0.0896889	0.000889315	0.100312	0.426456	0.501771	0.135366	0.281078	0.00319437	0.0934405	0.890069	0.244893	0.00564107	1.06505	0.386497	0.0120808	0.0651079	1.10599	0.00423586	1.24446	0.0161948	0.282198	0.0248655
2130	-0.324121	10.2292	0.394757	0.52981	0.921006	0.903652	9	0.0158141	0.0370597	2.20418	1.38148	0.117571	0.468044	0.0148926	0.172458	1.30542	0.0619794	0.0294597	0.0314545	0.0208253	0.0169516	0.0120398	0.0539702	0.142926	0.0168318	0.0197812	0.0384019	0.0477081	0.0925716	0.0742647
2131	0.159523	10.1363	0.136434	0.711852	0.985281	0.974432	9	0.160484	0.0896667	0.590786	1.05957	0.0793209	1.10322	0.010197	0.522456	1.14875	0.0443595	0.0214149	0.154554	0.0122873	0.133635	0.247604	0.0331006	0.69257	0.572508	0.012009	0.0235012	0.0306506	0.0631381	0.0448767
2132	1.05214	10.0508	5.16212	0.0230851	0.212418	0.207153	1	1.11615	0.0715631	1.11768	0.211843	0.07885	0.101388	0.0110681	0.00822673	0.237551	0.0524849	0.0202063	0.0191062	0.0124177	0.0103524	0.00634576	0.0264582	0.119204	0.00938204	0.802889	0.0354129	0.0328167	2.11958	0.0466399
2133	0.153785	10.2194	0.075824	0.783039	0.998801	0.987626	9	0.0284714	0.0913693	0.804394	0.493582	0.0965933	0.759764	0.0129712	0.0704793	1.46978	0.0484147	0.0234165	0.155129	0.90303	0.012096	0.325627	0.0411399	0.124703	0.476307	0.0315779	0.0288315	0.0378589	0.0763489	0.056581
2134	0.221746	10.0543	0.228538	0.632611	0.963328	0.947633	2	0.100362	0.157502	1.70162	0.0803378	0.116637	0.30337	0.0210773	0.0257845	0.0145736	0.0877201	0.0439088	0.027744	0.0213547	0.0177064	0.02342	0.227951	0.15138	0.0149385	0.0280797	0.0390872	0.0499632	0.106261	1.6682
2135	-0.360811	10.1077	0.542984	0.461199	0.88924	0.86641	12	0.922973	0.129633	0.347556	0.128285	0.0704322	1.86212	0.00818875	0.208314	0.583382	0.0352559	0.0180737	0.0153769	0.0104037	0.00829678	0.0462515	0.0418017	0.10159	0.624333	0.760566	0.0235409	0.027729	0.0569516	0.0405216
2136	0.603807	10.0654	1.38327	0.239546	0.709524	0.681287	9	0.00993761	0.11494	0.451914	0.449773	0.0956891	0.232774	0.0148296	0.205637	0.982043	0.104592	1.03248	0.033194	1.05619	0.0128187	0.296163	0.679769	0.122551	0.0806638	0.0142023	0.0285988	0.036318	0.0755072	0.0594556
2137	-1.64707	10.0635	11.7585	0.000713967	0.0174767	0.01991	7	0.00488256	0.0536548	0.22875	0.728048	0.0460027	0.256068	0.262997	0.963383	0.44516	0.0683223	0.0100122	0.457714	0.0704245	0.477177	0.428634	0.0207408	0.0680789	0.282448	0.147349	0.0132237	1.04486	0.0360014	0.0370098
2138	0.179145	10.2012	0.166027	0.762462	0.992965	0.98192	8	0.706921	0.0595521	0.252847	0.10161	0.0559394	0.758835	0.0643407	0.152835	0.590209	0.0418116	0.0106678	0.0913625	0.00748451	0.0630929	0.19597	0.01977	1.25586	0.413891	0.72151	0.0271178	0.746247	0.0435905	0.0296431
2139	0.201451	10.1572	0.15904	0.690042	0.982325	0.970413	9	0.186275	0.0944059	0.624532	1.05357	0.0655106	0.59893	0.00928774	0.134578	0.265363	0.0448912	0.910803	0.061644	0.0103029	0.0149269	0.158329	0.0288523	0.0930931	0.0706031	1.23257	0.0208949	0.0269531	0.0563991	0.0387116
2140	0.133971	10.0481	0.586218	0.778349	0.997081	0.985277	5	0.00518912	0.105339	0.107374	0.306413	0.0565104	0.983125	0.151216	0.587884	0.592597	0.105671	0.0860365	0.426304	0.00808364	1.39819	0.702823	0.158388	0.0781696	1.55341	0.00561952	0.0157517	0.0217556	0.0441826	0.0316699
2141	1.1009	10.1695	4.31497	0.0377788	0.285495	0.273463	3	0.486276	0.184726	0.576421	0.0342421	0.0843964	0.0117184	0.0142123	0.0116804	0.00884147	0.0492806	0.373646	0.0197066	0.0156911	0.0107763	0.00813024	2.07107	0.118284	0.00858505	0.0128497	0.0288959	0.0315372	0.0750521	0.052967
2142	0.834708	10.0987	3.71241	0.0771316	0.438406	0.418652	7	0.00564341	0.083362	0.237277	0.102239	0.10105	0.234526	0.227384	1.55245	0.474394	0.0750242	0.0127429	0.351492	1.81658	0.218899	0.498986	0.0154931	0.0704654	0.464601	0.0892157	0.0132665	0.71184	0.0330747	0.0379592
2143	0.0914601	10.1537	0.0436752	0.834459	0.999699	0.995389	5	0.00937088	0.0214332	0.597441	0.349908	0.0955626	0.430398	0.00940197	1.49796	1.67132	0.035348	0.0237819	0.158163	0.039536	0.10568	0.394071	0.0271907	0.105836	0.536265	0.622289	0.0226051	0.0305806	0.0625124	0.0418636
2144	-0.606734	10.2556	1.27013	0.259743	0.732203	0.704222	5	0.0318502	0.117293	0.063872	0.131246	0.0562897	0.766337	0.182701	0.966962	0.304433	0.0291153	0.0133105	0.359755	0.00833476	1.80234	0.638718	0.0251847	0.0828256	1.23342	0.00589452	0.0164285	0.021136	0.0459425	0.0321599
2145	-0.251584	10.2672	0.210804	0.646138	0.971304	0.955541	2	0.0726663	0.0553805	0.469871	0.800658	0.0578331	0.603202	0.00685631	0.18256	0.557421	0.0389402	0.0166208	0.100137	0.00798177	0.00858807	0.252209	0.0193906	0.0814046	0.286707	0.940862	0.0161829	0.559051	0.0438513	0.843062
2146	0.0600593	10.1677	0.016998	0.896269	0.999699	0.999674	4	0.0415269	0.0537935	0.2217	0.375646	0.0624553	0.53138	0.102222	0.87267	0.83407	0.032879	0.0184332	0.172537	0.651296	0.362845	0.584011	0.067962	0.0832566	0.937211	0.0530651	0.0175155	1.02401	0.0476287	0.0344096
2147	0.59237	10.0739	1.61229	0.204171	0.672444	0.642768	15	0.00498677	0.0844004	0.00537933	0.299296	0.0460998	0.451276	0.129556	0.0436831	0.0333554	0.537752	0.567924	0.291745	0.0065117	0.258083	0.686521	0.17187	0.0741803	2.00173	0.00531021	0.323687	0.908049	0.0412617	0.0270089
2148	-0.327794	10.0834	0.45973	0.517133	0.915676	0.89867	14	0.178004	0.0391523	0.0200288	0.136061	2.53887	0.562164	0.066999	0.756984	0.240689	0.0266069	0.361674	0.126163	0.00589767	0.345763	0.47084	0.0204933	0.372181	0.998206	0.00444752	0.0120343	0.0165574	0.0332987	0.0252088
2149	-0.39343	10.185	0.628365	0.427956	0.866423	0.843707	4	0.0940252	0.0568306	0.254556	0.604188	0.0528891	0.742254	0.0562375	0.816745	0.760362	0.0250377	0.0518209	0.230825	0.00797841	0.383366	0.253818	0.0172558	0.0774709	0.687475	0.21132	0.0151314	1.62441	0.0415662	0.0300322
2150	-0.657312	10.2337	1.58685	0.207777	0.675351	0.646008	9	0.254738	0.129409	1.49054	0.803689	0.0930824	0.94734	0.0116324	0.0131729	0.318426	0.0468859	1.54032	0.0277371	0.0154501	0.0113911	0.0124338	0.0432326	0.127841	0.0147877	0.0134311	0.0303859	0.0375174	0.0798427	0.0555997
2151	-0.0526193	10.0446	0.00675996	0.934473	0.999699	0.999674	1	0.64833	0.0462096	0.368922	0.283386	0.0532451	0.8542	0.00627536	0.00495002	0.1461	0.0670028	0.306654	0.0295915	0.00666224	0.00603445	0.103648	0.0899586	0.0790092	0.184604	0.89442	0.0171748	0.0215079	2.48344	0.0272377
2152	-0.965927	10.0874	2.16178	0.141481	0.575891	0.545991	5	0.0324842	0.0785764	0.199975	0.574117	0.0648271	1.88145	0.116556	0.692604	0.695954	0.032665	0.0143884	0.147206	0.00952637	0.599342	0.282264	0.179552	0.0874127	1.52283	0.00679569	0.017518	0.0260553	0.0485609	0.0338622
2153	-0.244628	10.0997	0.234649	0.628098	0.961602	0.945598	11	1.00152	0.0900698	0.122869	0.232904	0.0535158	0.173471	0.122094	0.250455	0.155329	0.173956	0.102799	0.0156868	0.00845659	0.0374702	0.275531	0.0231	0.0764444	0.458766	0.945993	1.53977	0.0315177	0.043195	0.029006
2154	0.673451	10.2046	1.47335	0.224818	0.695656	0.667068	3	0.00433858	0.104301	0.00121721	0.151873	0.0554029	0.0652116	0.163072	0.00517167	0.00256411	0.467019	1.80851	0.413312	0.00716294	0.445947	0.662271	0.637037	0.077631	1.00436	0.00562038	0.0171558	0.0240775	0.0446503	0.0312471
2155	-0.468816	10.2029	0.806716	0.369093	0.83492	0.811501	7	0.141224	0.190418	0.112588	0.409462	0.0402825	0.165838	0.61288	0.676766	0.307782	0.083114	0.00924178	0.225349	0.527428	1.0451	0.447655	0.0412959	0.0800965	0.223384	0.71922	0.0118673	0.0239462	0.0348259	0.231882
2156	0.621426	10.2502	1.4028	0.236255	0.706497	0.677734	1	0.147385	0.0397041	0.251812	0.900376	0.0434552	0.484414	0.00857585	0.217696	0.208679	0.126425	0.227304	0.147548	0.00603119	0.172718	0.314129	0.0147892	0.0654611	0.326929	0.974669	0.0136256	0.974083	1.12111	0.023831
2157	-1.77943	10.211	10.9403	0.000941031	0.0217272	0.0243331	13	0.00620216	0.0568259	0.28581	0.563771	0.0765943	0.517867	0.0393227	2.38562	0.568415	0.0267623	0.141311	0.0939468	0.00793886	0.0081486	0.37073	0.0206416	0.810244	0.681826	0.490217	0.0162236	0.0226018	0.044924	0.0334112
2158	-0.032533	10.0124	0.0214058	0.883679	0.999699	0.999674	9	0.0311395	0.143215	1.5547	0.136575	0.115002	1.71251	0.0170257	0.0160523	1.21051	0.063114	0.0311671	0.031476	0.0236128	0.136697	0.128758	0.0478102	0.152809	0.617101	0.0170391	0.0393588	0.0517827	0.0958459	0.0716757
2159	0.170102	10.2006	0.152517	0.901077	0.999699	0.999674	9	0.128379	0.0944192	0.383213	0.641433	0.0728372	0.654419	0.0949843	0.376478	1.03792	0.157246	0.0196109	0.432904	0.0119425	0.603912	0.195343	0.187161	0.095612	1.11113	0.00848456	0.0210983	0.0269158	0.0548355	0.0399733
2160	0.316774	10.076	0.365862	0.545269	0.92538	0.90743	1	0.00309435	0.0265699	0.0290207	0.616572	0.0368381	0.230934	0.112152	0.00408194	0.0137918	0.107692	0.674838	0.227547	0.00488982	0.788379	0.688632	0.147919	0.0617645	0.446748	0.00410679	0.0115232	0.925259	2.06114	0.021947
2161	0.392914	10.1903	0.345781	0.556512	0.929377	0.910834	11	0.0824167	0.141575	0.00119891	0.0365524	0.405005	0.569277	0.163293	0.452802	0.152874	0.114307	0.390584	0.359769	0.0084434	2.65451	0.0787421	0.0164588	0.078792	0.175625	0.00547407	0.790621	0.018717	0.0461242	0.029805
2162	-0.0475754	10.252	0.00664934	0.980727	0.999699	0.999674	11	0.551306	0.0861647	0.0642267	0.128361	0.0474908	0.401756	0.0667279	0.139144	0.178321	0.0411585	0.0572035	0.124597	0.00662992	0.426248	0.229624	0.0970773	0.0628534	0.48841	0.454969	1.49122	1.1953	0.039602	0.0245426
2163	-1.41064	10.0996	8.04703	0.004558	0.0680206	0.0708344	1	0.111728	0.0981978	0.158944	0.154775	0.0419131	0.201079	0.171247	0.20505	0.169586	0.517652	0.0103478	0.388678	0.845257	0.68213	0.152931	0.0149239	0.240509	0.346383	0.509086	0.0204222	0.0257482	1.25792	0.0389551
2164	0.418252	10.1578	0.650509	0.419931	0.857577	0.835086	1	0.0484939	0.0439085	0.199857	0.401265	0.0487411	0.322972	0.0055589	0.00414282	0.0469949	0.204383	1.11898	0.118779	0.00651511	0.00877795	0.275039	0.203119	0.0832963	0.15264	0.0123023	0.0145136	1.38216	1.30585	0.0271225
2165	-0.442276	10.1051	0.814694	0.366736	0.833322	0.809605	2	0.12161	0.0588597	0.266049	1.14376	0.091273	0.396049	0.0843802	0.753454	0.373158	0.110562	0.258942	0.11401	0.00746583	0.213634	0.571977	0.0200924	0.0993712	0.436403	0.726985	0.0149538	0.0239655	0.0475555	0.826671
2166	-2.54307	10.2506	20.6436	5.53341e-06	0.000331366	0.000462262	13	0.00667321	0.0549245	0.241284	0.572239	0.483274	0.427997	0.0348737	2.27558	0.557324	0.0306752	0.0143666	0.0874027	0.00805656	0.00765026	0.28894	0.0183051	0.0859192	0.583213	0.905439	0.016418	0.0231146	0.0463159	0.615531
2167	-0.243373	10.074	0.298983	0.930397	0.999699	0.999674	9	0.0106867	0.0951565	0.557783	1.2506	0.0746762	1.72717	0.00997667	0.48952	1.08662	0.0424158	0.0185432	0.248893	0.012071	0.0129266	0.107661	0.0276806	0.10631	0.742641	0.0101018	0.0231825	0.0306822	0.065317	0.05361
2168	1.61325	10.11	10.6834	0.00108108	0.0236511	0.0263454	3	0.00819738	0.133157	0.268106	0.116943	0.0868136	0.00698904	0.00723867	0.00788505	0.230868	0.0391942	0.994906	0.0586705	0.0113621	0.00914694	0.00592093	2.08668	0.0878822	0.00682726	0.0139839	0.0217213	0.0254336	0.0523581	0.0446551
2169	-0.381675	10.0414	0.734189	0.555958	0.929377	0.910834	9	0.387232	0.4208	1.46952	0.0235818	0.136641	0.289945	0.0237963	0.0519496	0.336235	0.0737799	0.0500206	0.0369376	1.25307	0.0264873	0.0941674	0.069633	0.162207	0.0188775	0.307784	0.0516458	0.0596175	0.104091	0.0887437
2170	-0.359956	10.1498	0.447184	0.503676	0.910048	0.890692	8	0.034124	0.068364	0.905128	0.510548	0.0829653	0.626388	0.0113263	0.609194	1.16606	0.0418831	0.0255831	0.018129	0.771218	0.0113761	0.123941	0.0282239	1.03911	0.010186	0.261371	0.0240328	0.0352153	0.0672927	0.0511724
2171	-0.371633	10.0634	0.583694	0.444868	0.877525	0.854854	8	0.46161	0.0814749	0.275546	0.0160389	0.065439	1.00117	0.119772	0.267402	0.517322	0.0409585	0.0113153	0.201165	1.21036	0.259631	0.357524	0.0320713	1.02601	0.245574	0.00808482	0.0193134	0.0293985	0.0511973	0.0386966
2172	-0.306895	10.1704	0.345951	0.556415	0.929377	0.910834	2	0.105295	0.0677538	0.215775	0.838733	0.0704798	0.528845	0.10169	0.103764	0.539859	0.144477	0.152871	0.128089	0.00905214	0.312467	0.506155	0.0230021	0.0889422	0.587712	0.0953075	0.0180655	0.0250348	0.0485163	2.20685
2173	0.713168	10.0392	2.40806	0.120713	0.532435	0.503171	15	0.0432867	0.0946304	0.000930645	0.294918	0.042535	0.29503	0.14057	0.207579	0.00234497	0.0260028	0.0111505	0.0969757	0.00554956	1.02047	0.696286	0.0780381	0.0641455	1.24831	0.00456819	0.0121955	2.38489	0.0348809	0.0251696
2174	-0.171593	10.0444	0.151569	0.852849	0.999699	0.999674	5	0.0785859	0.079152	0.144862	0.208405	0.0678752	0.105246	0.233732	0.685416	0.429823	0.138032	0.0149875	0.213193	0.980689	0.459004	0.658931	0.0236281	0.0991281	1.82882	0.00847642	0.0240752	0.0317532	0.0544277	0.0385971
2175	-0.0759691	10.014	0.0351298	0.939388	0.999699	0.999674	8	0.362385	0.09775	0.428247	0.165733	0.0674624	0.534508	0.0106292	0.250885	0.521794	0.0422506	0.0163394	0.0449591	1.06761	0.0233284	0.141653	0.0294919	1.62902	0.201995	0.0203816	0.0188532	0.034847	0.0427534	0.867674
2176	1.30921	10.1707	7.01301	0.00809217	0.104852	0.105143	9	0.0261596	0.149358	1.60565	0.0251014	0.154136	0.0201706	0.0263338	0.025721	2.60834	0.080725	0.204219	0.0487791	0.0355352	0.0236049	0.0215574	0.0767576	0.181455	0.0232817	0.0303192	0.0558951	0.0727947	0.125329	0.105067
2177	0.0623959	10.2196	0.0162528	0.898555	0.999699	0.999674	12	0.509237	0.0812167	0.0157731	0.0356081	0.0486143	0.640021	0.089738	0.448227	0.115487	0.0715548	0.0113038	0.0221994	0.00585424	0.468956	0.467136	0.0169655	0.0703729	1.52989	0.00603025	0.851651	0.897839	0.0365357	0.0243907
2178	0.00217074	10.132	0.00437807	0.947245	0.999699	0.999674	2	0.220685	0.0868447	0.210345	0.181654	1.67951	0.407305	0.00716726	0.510606	0.49664	0.0305721	0.668126	0.0771474	0.00751479	0.0662112	0.112548	0.122179	0.0754057	0.20645	0.00602944	0.0151502	0.0201277	0.0405871	1.26927
2179	-0.220135	10.0503	0.220181	0.690147	0.982325	0.970413	5	0.264318	0.0844804	0.158779	0.691494	0.0557995	0.281274	0.0392357	0.0294062	0.15747	0.205995	1.30351	0.18168	0.00744429	0.0244709	0.536265	0.287301	0.0820315	1.26697	0.00643783	0.41302	0.0213422	0.0450118	0.0297188
2180	0.402745	10.048	0.803552	0.370034	0.834967	0.811662	9	0.0361266	0.0478739	2.25963	1.01778	0.136614	0.0328152	0.0225498	0.0222019	0.249989	0.0818654	0.046419	0.0313801	0.0271837	0.183396	0.0157641	0.0632652	0.227781	0.132737	0.0291834	0.0516488	0.0738205	0.120161	0.0882594
2181	0.748189	10.2085	2.10512	0.146808	0.585009	0.555116	14	0.590441	0.0972357	0.324476	0.0751314	1.07434	0.223331	0.00836819	0.00901846	0.298952	0.0535988	0.350054	0.0168302	0.0105014	0.0130784	0.0408522	0.355394	0.102659	0.0152284	0.0514235	0.0241805	0.0295456	0.0578388	0.0408105
2182	0.425941	10.2194	0.676896	0.410658	0.85135	0.828903	4	0.513536	0.0690227	0.227779	0.606649	0.0502765	0.703239	0.0641313	0.11909	0.218628	0.107703	0.262452	0.0956497	0.00730213	0.0890476	0.259572	0.0216375	0.0699135	0.69606	1.08272	0.184658	0.93004	0.0404513	0.0277665
2183	-0.818319	10.2009	2.44264	0.118078	0.52586	0.497291	6	0.0422633	0.10951	1.01334	0.893687	0.0800551	0.38649	0.00971329	0.159225	0.623542	0.0403136	0.017575	0.0195081	0.0125998	0.144545	0.0802131	0.0258032	0.103548	0.00831269	0.841036	0.0234293	0.0310942	0.728427	0.0416977
2184	-1.13804	10.2359	4.54095	0.0330938	0.264241	0.252575	6	0.588578	0.0569236	0.28145	0.121987	0.0554178	0.911188	0.0267311	0.207884	0.608974	0.0301301	0.0122706	0.0832407	0.00910663	0.0351263	0.15877	0.0370088	0.0780375	0.70446	0.903744	0.584772	0.49249	0.0447952	0.0304339
2185	-0.215141	10.4304	0.156842	0.692081	0.982325	0.970413	4	0.0336238	0.0536157	0.203162	0.537312	0.0489754	0.548074	0.0663166	0.79798	0.432911	0.0897197	0.0590696	0.12604	0.00684301	0.489051	0.416125	0.0156616	0.0721376	0.729264	1.20829	0.0136024	0.879579	0.0386796	0.205555
2186	-0.488413	10.2386	0.805322	0.369507	0.83492	0.811646	6	0.109802	0.157857	1.12872	0.277059	0.0856483	1.26775	0.0106485	0.016462	0.637342	0.0438595	0.0232481	0.0484322	0.013851	0.0114567	0.00883884	0.035366	0.117156	0.0163074	1.42691	0.0248256	0.032878	0.073686	0.0509659
2187	-0.367587	10.2834	0.484446	0.486415	0.905795	0.885385	5	0.00646983	0.0676937	0.29808	0.523462	0.390393	0.652554	0.117789	1.33099	0.90531	0.0358074	0.0156981	0.075993	0.254831	0.231954	0.558267	0.0309653	0.0930995	0.4995	0.0252336	0.0199908	0.0286665	0.0499506	0.038055
2188	0.362963	10.1359	0.475721	0.490367	0.905835	0.885609	9	0.645423	0.104908	1.65681	1.70769	0.0966392	0.415347	0.0122441	0.457991	0.390519	0.0508213	0.237785	0.0295392	0.0169712	0.0119521	0.014936	0.160016	0.127732	0.212057	0.0196395	0.0300578	0.0383717	0.0819535	0.0561523
2189	-0.298133	10.1785	0.341426	0.559007	0.930335	0.91189	9	1.52783	0.049136	1.4699	0.0111199	0.123619	0.802932	0.0185992	0.0152742	1.08926	0.063424	0.0316989	0.0940678	0.0215012	0.0181514	0.013936	0.0597984	0.156368	0.160729	0.0207615	0.0411232	0.0534816	0.103447	0.0791563
2190	0.369581	10.2215	0.692866	0.446384	0.878659	0.855908	15	0.179661	0.0793673	0.0289599	0.187145	0.041863	0.729959	0.125558	0.531506	0.171137	0.0485125	0.0106087	0.282972	0.00597185	1.07685	0.613761	0.0258557	0.0659577	1.4178	0.00445862	0.014294	1.27302	0.0367112	0.0243381
2191	-0.778501	10.0902	2.48856	0.114677	0.522593	0.494991	4	0.00560032	0.0151695	0.416452	0.497838	0.0644809	0.529371	0.0091076	1.74036	1.17767	0.0281975	0.0131526	0.2038	0.0101268	0.190743	0.376344	0.0197672	0.088829	0.566175	0.199012	0.0191332	0.738771	0.0523193	0.03601
2192	-0.599302	10.1892	1.26468	0.260767	0.733334	0.70586	7	0.138258	0.115731	0.557472	0.486114	0.0832636	0.578773	0.125795	0.0811286	0.991539	0.0414153	0.0170775	0.182015	0.928716	0.353273	0.115539	0.0312032	0.0972651	0.161839	0.271866	0.0204606	0.180415	0.0559737	0.513537
2193	0.575075	10.2063	1.38433	0.239366	0.709524	0.681287	7	0.0703284	0.0951831	0.206241	0.576243	0.0486447	0.199124	0.824563	0.779923	0.575768	0.127083	0.0791738	0.616842	0.449233	0.557719	0.773381	0.0328027	0.0721629	0.19459	0.550101	0.0144478	0.133037	0.0417364	0.0323009
2194	0.084235	10.1889	0.0240453	0.87677	0.999699	0.999674	7	0.00606126	0.0488193	0.253019	0.425235	0.059948	0.273182	0.154406	1.12298	0.671075	0.169147	0.0661906	0.207674	0.688679	0.354678	0.645532	0.017711	0.0812455	0.231997	0.905967	0.015592	0.863248	0.0445169	0.034526
2195	0.364355	10.0093	0.834299	0.551776	0.928104	0.909626	1	0.112888	0.0558966	0.275956	0.390804	0.0463862	0.362017	0.0435038	0.0120155	0.0682839	0.176422	0.180095	0.0417016	0.00753869	0.00854739	0.116042	0.0146602	0.0738029	0.135828	0.0539168	0.0147985	0.0234278	1.84829	2.27252
2196	-0.5246	10.1433	0.959927	0.327206	0.799779	0.773893	14	0.17028	0.0450649	0.0835446	0.234311	2.96881	0.291395	0.00488794	1.33106	0.31619	0.0197696	0.234836	0.118841	0.00572578	0.147496	0.292226	0.014295	0.0698311	0.413562	0.215412	0.0121655	0.49269	0.0354704	0.02531
2197	0.12254	10.1976	0.0536338	0.816857	0.999699	0.992811	6	0.671189	0.137136	0.633551	0.306988	0.0950714	0.213681	0.0107031	0.012317	1.30556	0.0589408	0.353979	0.0296641	0.0143607	0.0115979	0.0946999	0.0533956	0.121808	0.0139493	0.777621	0.417461	0.0385158	0.0724853	0.0513816
2198	0.221806	10.1157	0.386498	0.534146	0.922767	0.904982	1	0.379637	0.0710496	0.0320624	0.0716628	0.047081	0.0045926	0.162738	0.0988701	0.0140209	0.0920561	0.177444	0.0625207	0.044202	0.351052	0.328098	0.0146599	0.0676959	0.547713	0.218382	1.35068	0.96693	1.76994	0.0220191
2199	0.402648	10.0648	0.669067	0.413377	0.852128	0.82955	6	0.642922	0.163743	0.439735	0.00521973	0.0615407	0.43427	0.110641	0.0708689	0.500696	0.0809542	0.0126376	0.183591	1.46493	0.0115256	0.147083	0.0234884	0.0998466	0.355172	1.22099	0.035425	0.0265657	0.0480266	0.0349358
2200	-0.433156	10.1165	0.799063	0.371374	0.836116	0.812326	1	0.112888	0.0553435	0.282233	0.672791	0.0467754	0.402181	0.0783806	0.00799426	0.225233	0.178332	0.440403	0.125524	0.00760236	0.160459	0.177743	0.016846	0.0725859	0.193377	0.120186	0.0169113	0.0224625	2.45126	0.837481
2201	0.0826613	10.2279	0.0242705	0.995402	0.999699	0.999674	11	0.718825	0.354463	0.0468227	0.00368814	0.505704	0.120002	0.358319	0.0250846	0.182315	0.176077	0.11598	0.409072	0.385973	0.612188	0.278591	0.314204	0.152164	0.321586	0.00676044	1.6087	0.0189545	0.0309962	0.0240061
2202	1.00715	10.113	4.02275	0.0448909	0.313127	0.300037	3	0.209401	0.121358	0.385094	0.280431	0.0647851	0.00696046	0.00869446	0.00684471	0.130359	0.0502698	2.47958	0.0899823	0.0123035	0.00782192	0.0837384	0.2004	0.446381	0.0429933	0.040179	0.0228873	0.0370478	0.0645795	0.0418296
2203	0.918746	10.2671	3.04122	0.0811757	0.447136	0.426589	15	0.102345	0.0788523	0.0533614	0.235364	0.0466463	0.730177	0.120793	0.335037	0.285672	0.113127	0.0106257	0.301322	0.00636645	1.27153	0.58802	0.0970291	0.0687193	0.90478	0.004902	0.142251	1.29792	0.0370639	0.0257777
2204	-1.03352	10.1032	4.18065	0.0408885	0.297493	0.285338	6	1.33619	0.0757101	0.698242	0.00920118	0.0694786	0.96433	0.0143178	0.0153864	0.235365	0.0409471	0.0157984	0.0319523	0.0123136	0.00837664	0.0641244	0.0245227	0.543521	0.0233434	1.07706	0.30487	0.644738	0.0695645	0.0426367
2205	0.965905	10.2883	3.34173	0.0675441	0.411406	0.391991	11	0.241895	0.381082	0.315053	0.307766	0.0543939	0.592942	0.0976047	0.131193	0.268465	0.679343	0.0123846	0.176989	0.634849	0.210289	0.0380376	0.158108	0.0796902	0.212131	0.867691	0.0157029	0.0252403	0.0484208	0.0383111
2206	1.40047	10.0676	8.91794	0.00282395	0.0469047	0.0492031	3	0.0224874	0.517361	0.202823	0.118492	0.0647219	0.118222	0.275897	0.222777	0.23896	0.110846	1.22797	0.273452	0.772396	0.250574	0.282134	0.375012	0.0988766	0.204565	0.0077418	0.0158937	0.0177137	0.0365031	0.795325
2207	-0.206571	10.0616	0.17272	0.677706	0.982277	0.968865	2	0.08792	0.066219	0.47565	0.535198	0.0763661	0.370245	0.0103701	0.866201	1.26057	0.046977	0.19322	0.133145	0.0129136	0.110655	0.31872	0.0581813	0.125421	0.186005	0.0598074	0.0222091	0.0291152	0.0548325	1.2403
2208	0.299302	10.1676	0.333207	0.563777	0.930931	0.913043	2	0.00676482	0.12261	0.361412	0.734908	0.065341	0.436928	0.0876178	0.33726	0.223722	0.105848	0.273887	0.0180612	0.00810873	0.122528	0.154247	0.2688	0.0792126	0.126335	0.0129735	0.0152229	0.0245647	0.0426702	1.99459
2209	0.0564912	10.0533	0.035827	0.987833	0.999699	0.999674	15	0.0501763	0.0903633	0.061124	0.313403	0.0486123	0.877455	0.134208	0.649634	0.389576	0.024862	0.00947634	0.271713	0.00691244	1.58697	0.274185	0.0510431	0.315048	1.18155	0.00508616	0.0156182	0.918703	0.0393631	0.026791
2210	0.485467	10.1562	0.675802	0.411037	0.85135	0.828903	2	0.00749614	0.101107	0.194406	0.807774	0.0573545	0.619037	0.302863	0.694736	0.388827	0.370729	0.128131	0.406098	0.00858089	0.643788	0.988988	0.082563	0.0723893	0.4471	0.00597654	0.0130607	0.0220278	0.0374659	0.974106
2211	0.0126986	10.0867	0.0218362	0.882524	0.999699	0.999674	2	0.00505598	0.0533233	0.225526	0.421266	0.213288	0.448902	0.0792885	0.867399	0.76006	0.0410544	0.0810179	0.172777	0.00866055	0.251853	0.710013	0.0172816	0.0805284	0.291454	1.06497	0.0153558	0.0341738	0.0435248	1.24411
2212	-1.11797	10.3666	4.00285	0.045424	0.315268	0.302184	4	0.106029	0.0506661	0.13237	0.441676	0.0644437	0.58633	0.0955199	0.479166	0.383795	0.120884	0.0110547	0.0877124	0.00628974	0.37629	0.520251	0.0170035	0.0695678	0.67991	0.0863014	0.265576	1.88922	0.0386892	0.0267886
2213	-0.0236231	10.0991	0.0186423	0.891397	0.999699	0.999674	9	0.545947	0.0917068	1.35046	1.07261	0.0943405	0.227814	0.0150825	0.0121053	0.00683962	0.134709	0.801996	0.0260419	0.018596	0.154869	0.0101585	0.826897	0.126204	0.0140731	0.0161502	0.0307149	0.0389941	0.0818235	0.0542351
2214	1.12963	10.1051	5.49463	0.0190753	0.186014	0.183526	12	0.743686	0.108476	0.0785936	0.0782008	0.0561731	0.728993	0.184683	0.353883	0.272334	0.0334221	0.01486	0.111833	0.00794275	0.909756	0.407343	0.0260129	0.0830856	1.10602	0.00669974	0.0215564	0.0241268	0.0444945	0.0356308
2215	0.226587	10.0428	0.213047	0.64439	0.969799	0.953857	2	0.0525339	0.153992	1.00702	1.23898	0.0726601	0.203386	0.00883232	0.214979	0.210694	0.102707	0.0187079	0.018898	0.012147	0.0105336	0.0461027	0.12911	0.0996952	0.0852575	0.403735	0.0195542	0.0264305	0.0547541	1.85341
2216	-0.293711	10.245	0.272632	0.601572	0.948737	0.93278	1	1.3646	0.158158	0.473412	0.0079375	0.0629188	0.656516	0.0642362	0.00750089	0.217322	0.055877	0.0163643	0.019346	0.0136176	0.141714	0.00715467	0.0395169	0.105139	0.00719035	0.942457	0.238161	0.0268716	1.06177	0.037062
2217	0.276696	10.0937	0.344973	0.556973	0.929814	0.911134	6	1.50165	0.096646	1.12642	0.0449602	0.101441	0.735581	0.0111268	0.0162653	1.12471	0.0474717	0.0220497	0.0326839	0.0151962	0.014666	0.011813	0.0335115	0.121084	0.0151698	1.0282	0.0287993	0.044524	0.0807327	0.0547226
2218	0.0906296	10.1003	0.0337293	0.854284	0.999699	0.999674	1	0.00184409	0.0741631	0.0449162	0.155382	0.0243775	0.0628041	0.820124	0.074324	0.0814317	1.15637	0.0515209	0.770179	0.078686	0.698977	0.51342	0.0198264	0.354552	0.321971	0.231982	0.0111486	0.683106	0.890227	0.0212538
2219	-0.445232	10.2179	0.658024	0.417259	0.855206	0.832646	6	1.28563	0.105383	0.656772	0.202569	0.0770276	0.68222	0.012143	0.0104995	0.406065	0.0419598	0.0211767	0.104701	0.0128615	0.0881468	0.026139	0.13663	0.107005	0.0512468	1.5662	0.0272415	0.030757	0.0639341	0.0447961
2220	0.391156	10.0223	0.792319	0.3734	0.836124	0.813231	15	0.110242	0.10715	0.0243999	0.378313	0.0555762	0.688508	0.147867	0.639789	0.182469	0.0430263	0.0939193	0.313766	0.00766125	1.6504	0.827683	0.133184	0.072392	0.793498	0.00567733	0.0163838	0.844299	0.0397771	0.0267463
2221	-0.659893	10.0438	1.71077	0.190886	0.657947	0.626833	2	0.0206066	0.0629844	0.259723	1.30876	0.0632307	0.447226	0.0760632	0.883904	0.510598	0.0498285	0.144116	0.263966	0.0087056	0.41318	0.58146	0.0221936	0.0844488	0.62761	0.110637	0.0159557	0.0239276	0.0450956	1.06066
2222	-0.36653	10.0562	0.663164	0.46273	0.889575	0.867059	2	0.056398	0.0542387	0.30196	0.380809	0.0557547	0.945407	0.0425708	0.136199	0.178262	0.189918	0.0534269	0.0691664	0.00640972	0.142204	0.239703	0.0172445	0.0634565	0.417922	0.784738	0.013204	1.20943	0.037512	0.733499
2223	-0.249915	10.2593	0.216109	0.642021	0.968901	0.952995	8	0.42977	0.070608	0.483141	0.255579	0.112248	0.666232	0.0120477	0.231557	0.729122	0.0494698	0.0325477	0.111983	0.0119578	0.145326	0.149921	0.108733	0.6577	0.202451	0.187008	0.0235459	0.0289207	0.0509197	0.886329
2224	-0.481683	10.1584	0.853279	0.355627	0.823158	0.799195	7	0.00848395	0.0766165	0.551415	0.791065	0.0596998	0.151521	0.0840202	0.833948	0.757976	0.0395727	0.0590029	0.068415	1.0689	0.0826374	0.138386	0.0219984	0.0905413	0.163283	1.19925	0.0175891	0.326462	0.0480785	0.0410125
2225	-0.136971	10.3049	0.0628001	0.802124	0.999699	0.991805	9	0.00796991	0.0667953	0.641111	0.313312	0.0778671	0.804273	0.0145547	0.958105	1.43903	0.0399445	0.0165966	0.106699	0.649874	0.0956607	0.147157	0.025522	0.108496	0.0483188	0.743303	0.0230018	0.031407	0.0637658	0.0471317
2226	0.0719897	10.351	0.0170578	0.896087	0.999699	0.999674	4	0.0320944	0.0579436	0.220882	0.680444	0.0513323	0.611758	0.0715147	0.709801	0.519867	0.0262535	0.012438	0.159067	0.00734672	0.558782	0.297513	0.0236688	0.0738994	0.450452	0.581549	0.0150704	1.62987	0.04035	0.0302386
2227	-0.0657689	10.3809	0.0182476	0.928754	0.999699	0.999674	2	0.0120083	0.0683314	0.106584	0.440816	0.0568447	0.720994	0.148774	0.566486	0.423059	0.100358	0.0167695	0.165438	0.00709851	0.92478	0.444689	0.132682	0.075789	0.707186	0.0056573	0.0144282	0.0323779	0.0396565	1.57058
2228	0.0611568	10.1626	0.015146	0.902053	0.999699	0.999674	1	0.808129	0.0595784	0.24884	0.212492	0.0527229	0.181914	0.0426296	0.00672841	0.10581	0.134463	0.358498	0.089249	0.00770542	0.0398217	0.0923866	0.0246415	0.0781936	0.17017	0.819064	0.33246	0.0209646	2.41722	0.0270889
2229	-0.201778	10.1046	0.15209	0.731772	0.989776	0.980382	12	0.641547	0.0723733	0.201204	0.0990392	0.0484486	0.894842	0.0662448	0.0582171	0.354371	0.097966	0.0189296	0.0867953	0.00610336	0.0740016	0.182166	0.0167894	0.0699112	0.993757	1.1588	0.166249	0.975952	0.0394308	0.0262135
2230	0.236972	10.1514	0.188519	0.664152	0.97863	0.964528	1	0.476781	0.0742914	0.544136	0.546047	0.0608901	0.728753	0.00661929	0.00642984	0.105389	0.13115	0.82329	0.0811279	0.00928549	0.00861213	0.145055	0.129422	0.0851648	0.296843	0.84891	0.0178821	0.024894	1.19454	0.158427
2231	-0.402336	10.0437	0.75243	0.385708	0.837168	0.814611	2	0.0884553	0.0676565	1.08289	1.1144	0.0751311	0.544152	0.00935618	0.0662638	0.184819	0.0427019	1.15714	0.0403972	0.0121506	0.00791824	0.0140474	0.0291435	0.102013	0.121198	0.0681643	0.021688	0.0296502	0.0619315	1.13922
2232	0.508615	10.176	1.15458	0.282593	0.758181	0.732625	5	0.0064497	0.091465	0.00116472	0.0864992	0.060561	0.670666	0.343657	0.356022	0.00277125	0.291063	0.0147387	0.0173656	0.0101676	0.450511	1.33361	0.0227423	0.0877026	2.66871	0.00607231	0.0184873	0.11043	0.0463218	0.0356168
2233	0.136889	10.2316	0.109596	0.926727	0.999699	0.999674	1	0.0551271	0.0899775	0.0191575	0.256413	0.0458595	0.498969	0.209968	0.198355	0.10546	0.105611	0.01299	0.275649	0.00619994	1.31156	0.391894	0.0155291	0.0814713	1.40874	0.005132	0.197692	0.0208072	0.90246	0.0257806
2234	0.387834	10.2131	0.551759	0.4576	0.885767	0.862986	1	0.18416	0.075701	0.429011	0.509561	0.0682907	0.00852483	0.00792372	0.00765207	0.236385	0.106323	1.34301	0.0180417	0.00988462	0.00912829	0.00873184	0.335384	0.0956825	0.0106314	0.300517	0.0225966	0.0257442	1.1005	0.0419917
2235	1.01433	10.0831	4.51258	0.0336468	0.26537	0.254066	12	0.152207	0.0695919	0.121701	0.518579	0.0472531	0.335016	0.0330648	0.226927	0.116561	0.144757	0.398025	0.0871635	0.00603611	0.20313	0.524436	0.0182392	0.0636716	0.951916	0.862296	0.327628	1.45547	0.0390475	0.0259495
2236	0.315296	10.1142	0.50627	0.527648	0.919854	0.90219	14	0.0494665	0.0330394	0.031542	0.302995	2.30613	0.419099	0.00530389	0.789198	0.255816	0.119198	0.355046	0.152627	0.00634479	0.156624	0.511384	0.0139986	0.0696747	0.785671	0.321287	0.0123523	0.781533	0.0373312	0.0260933
2237	0.19164	10.1854	0.0165797	0.897546	0.999699	0.999674	1	0.00360648	0.0709415	0.00105989	0.44936	0.0418006	0.442814	0.194929	0.127835	0.113046	0.121489	0.0134094	0.153438	0.00501096	0.994418	0.79968	0.119798	0.286445	1.31532	0.00427758	0.0111755	0.697624	0.933089	0.0236516
2238	0.418841	10.0185	0.92527	0.336095	0.806733	0.781757	2	0.0123464	0.0656792	0.897407	0.0216857	0.0876864	0.120047	0.0182651	0.30267	1.67542	0.0574545	0.02472	0.0239779	0.43897	0.00935202	0.179664	0.0329535	0.115685	0.0100293	0.954086	0.0244129	0.0408402	0.0705113	1.2436
2239	0.210831	10.2315	0.170443	0.679719	0.982277	0.968865	5	0.630893	0.0875855	0.183381	0.118449	0.0599438	1.54879	0.0485588	0.300429	0.479916	0.0275026	0.0154987	0.113405	0.00843902	0.574202	0.172341	0.138755	0.0985256	1.10023	0.00670829	0.321084	0.0235305	0.0484901	0.032027
2240	-0.145766	10.0597	0.101587	0.749933	0.991327	0.980987	2	0.136002	0.0846264	0.330394	0.772663	0.0560411	0.77169	0.03701	0.282082	0.191286	0.150298	0.108094	0.0125909	0.00797186	0.0070928	0.100349	0.0238327	0.0795622	0.122138	0.00847393	0.0156675	0.0214784	0.0467583	3.22995
2241	0.30431	10.0873	0.34929	0.554515	0.929188	0.910532	15	0.00451143	0.0651757	0.00103102	0.414022	0.0516989	0.0555187	0.17828	0.00487987	0.00248027	0.51592	0.717471	0.468217	0.0074339	0.533001	1.27988	0.021737	0.0750136	1.25231	0.00562079	0.983322	0.81365	0.0466564	0.0295499
2242	0.458342	10.1196	0.987843	0.32027	0.795004	0.76921	12	0.420641	0.0504297	0.0774106	0.114677	0.0477343	0.847702	0.0736524	0.330701	0.279565	0.0253511	0.00955435	0.115916	0.00568383	0.233042	0.234033	0.0180609	0.0691242	1.33998	0.0317128	0.269397	1.87336	0.0357169	0.0247978
2243	0.226876	10.0441	0.407107	0.663827	0.97863	0.964528	14	0.185703	0.131245	0.436296	0.0118695	1.6447	0.0410823	0.00917295	0.011555	0.839217	0.0466603	1.39772	0.0205105	0.0110949	0.00923723	0.0102288	0.210727	0.101076	0.0150422	0.0114525	0.0271609	0.0282433	0.0549921	0.0390693
2244	0.182092	10.1947	0.129205	0.719258	0.987965	0.977352	9	0.330844	0.10627	1.0717	0.914294	0.0754124	1.01138	0.00902817	0.0108272	0.0132042	0.0567008	0.686912	0.0240831	0.0130149	0.00982276	0.0727622	0.151111	0.114604	0.24834	0.0129172	0.535518	0.0317094	0.0639304	0.048097
2245	-0.921706	10.2097	3.05783	0.0803495	0.445739	0.424688	7	0.0769173	0.162516	0.0626388	0.100719	0.0289694	0.167865	0.575555	0.120355	0.18176	0.899349	0.00628101	0.556939	0.20345	0.835462	0.435988	0.00995136	0.0498885	0.505933	0.538372	0.163676	0.678584	0.470941	0.0248099
2246	0.226607	10.015	0.275088	0.613661	0.955855	0.942065	3	0.453299	0.141242	0.316758	0.0157307	0.0882163	1.08659	0.00926482	0.0123122	0.828356	0.0492387	1.37994	0.100744	0.0124613	0.0111934	0.173749	0.569908	0.108983	0.750423	0.00960243	0.0272197	0.0355552	0.0689208	0.0476609
2247	-0.618764	10.1097	1.65201	0.198686	0.665378	0.635742	12	2.38411	0.0990545	0.46514	0.00660868	0.0850985	0.906718	0.0104998	0.0966913	0.650807	0.0385924	0.0190891	0.0174755	0.0129224	0.0102913	0.0812047	0.0380064	0.112481	0.0159059	0.013557	0.0289911	0.504367	0.0654663	0.0530986
2248	-0.273548	10.1794	0.298824	0.584621	0.941827	0.925426	2	1.05631	0.0871764	0.276793	0.054468	0.0657942	1.00873	0.0417004	0.061959	0.415909	0.0359115	0.0138123	0.0319493	0.00783551	0.141968	0.191301	0.0308724	0.117987	0.276284	0.270037	0.0271	0.022795	0.0460131	1.36182
2249	-0.370986	10.0251	0.580189	0.446239	0.878659	0.855791	9	0.484069	0.108461	0.633436	0.572396	0.0841207	1.23214	0.011171	0.736923	1.06866	0.0382433	0.0164771	0.10273	0.0117228	0.17113	0.1022	0.0757078	0.100458	0.486994	0.0102908	0.703689	0.0300106	0.0641249	0.0456221
2250	-0.65857	10.0659	2.11271	0.182907	0.646261	0.614432	4	0.0128226	0.0487621	0.503214	0.179138	0.0696584	0.572225	0.0258028	0.935697	1.4148	0.0344498	0.1404	0.049664	0.0132251	0.0113219	0.351344	0.0261065	0.0904465	0.456159	0.873088	0.0191313	1.03343	0.0518348	0.0361383
2251	1.10667	10.2191	4.5069	0.0337588	0.265467	0.254261	7	0.00729907	0.212874	0.135028	0.343883	0.0642404	0.658235	0.484466	0.497723	0.103159	0.890363	0.0537749	0.363624	0.526705	0.603466	0.999838	0.0589612	0.0863333	0.8009	0.00672565	0.015987	0.0241601	0.0448072	0.0488004
2252	-0.502155	10.14	0.906591	0.341021	0.813539	0.78859	2	0.107839	0.0609969	0.198086	0.681601	0.0469086	0.506305	0.0637564	0.630521	0.357505	0.0224681	0.0110253	0.0197549	0.00648778	0.278819	0.273987	0.0177743	0.0697908	0.47809	1.21382	0.0120035	0.65097	0.0371826	1.59361
2253	-0.383526	10.0626	0.640332	0.423591	0.85982	0.837554	8	0.721022	0.0433759	0.253403	0.0477024	0.0494033	0.712389	0.0851993	0.0864524	0.241365	0.0287988	0.00869216	0.0792286	0.00651689	0.00683542	0.150938	0.0153287	1.62244	0.469563	0.734557	0.0202793	1.34355	0.304327	0.0255331
2254	-0.451259	10.1144	0.876283	0.349222	0.820403	0.79535	7	0.226114	0.147837	0.0956396	0.149521	0.0412336	0.168258	0.196165	0.422091	0.198962	0.0282925	0.00914289	0.203244	0.712439	0.997561	0.238162	0.0727071	0.0795486	0.31956	0.743098	0.0181992	1.39804	0.0320658	0.0263718
2255	0.336782	10.1312	0.505883	0.593546	0.94553	0.928894	9	0.0798931	0.198813	0.472447	0.0678284	0.0994144	0.0380404	0.0133988	0.0130796	0.880651	0.268453	0.563363	0.0236484	0.387943	0.0112656	0.0346283	1.04166	0.123831	0.0162497	0.0180899	0.0293696	0.0368835	0.0699729	0.0587878
2256	0.157304	10.1375	0.10614	0.744582	0.991327	0.980987	6	0.556825	0.09044	0.128335	0.181977	0.0561389	0.675785	0.122759	0.41665	0.295874	0.0321463	0.014102	0.194984	0.203798	0.318351	0.297701	0.0223889	0.0793512	1.32973	0.636147	0.0926328	0.02508	0.0445729	0.0326575
2257	1.53109	10.1148	9.81728	0.0017289	0.033097	0.0359409	3	0.0621367	0.0913265	0.183233	0.0878536	0.0639201	0.131615	0.00707835	0.00637482	0.205016	0.0673721	4.27018	0.0800155	0.0089737	0.00748349	0.100175	0.0251564	0.0867737	0.0918511	0.00891528	0.0197555	0.0269095	0.0514377	0.0391784
2258	0.652821	10.1382	1.44861	0.228752	0.701002	0.672289	11	0.557494	0.124458	0.03816	0.00398277	0.0672544	0.00509705	0.100984	0.203792	0.18394	0.0298773	0.105209	0.105977	0.422085	0.500215	0.450543	0.149307	0.663898	0.757678	0.00763767	1.58869	0.022781	0.0464357	0.0330626
2259	-0.752329	10.156	1.91785	0.166094	0.619175	0.586819	6	1.32757	0.11743	0.9308	0.00725373	0.0766477	1.4304	0.0126604	0.0106317	0.299465	0.0415084	0.0184425	0.0326839	0.0118188	0.0109512	0.00806252	0.0322155	0.117936	0.025906	1.48246	0.0268463	0.0298347	0.0715026	0.0448106
2260	-0.0249099	10.1083	0.00207167	0.964935	0.999699	0.999674	7	0.0456089	1.04687	0.0544897	0.0787284	0.046385	0.14644	1.27573	0.0998194	0.0772179	0.366182	0.193921	0.200184	0.00560737	0.297957	0.0283674	0.0281379	0.0648908	0.308473	0.0743864	0.0183583	0.335121	0.0314777	1.57291
2261	-1.96484	10.0875	14.5437	0.00013696	0.00429355	0.00526465	1	0.109868	0.430024	0.0583543	0.0830495	0.0805796	0.0427753	1.27518	0.104617	0.0455233	0.394845	0.274233	0.353483	0.00511369	0.426612	0.0506823	0.00760986	0.0951654	0.177682	0.171429	0.658134	0.083351	1.65711	0.0248893
2262	-0.59927	10.0805	1.57125	0.216798	0.685622	0.655923	2	0.390591	0.0908128	0.15437	0.736619	0.0635996	1.20337	0.0949613	0.236662	0.658386	0.214165	0.0207738	0.224282	0.00881001	0.0839965	0.487403	0.0257311	0.0871069	0.934384	0.00869871	0.0224377	0.0232831	0.0488912	0.950401
2263	2.54492	10.0209	31.6225	1.87338e-08	4.60727e-06	6.67939e-06	3	0.234308	0.754201	0.398221	1.00787	0.091019	1.07881	0.0124405	0.0690669	0.429962	0.202083	0.313484	0.0719957	0.0170199	0.239419	0.0280126	0.836457	0.116414	0.0170278	0.0135406	0.0262188	0.0353618	0.0650546	0.047798
2264	-1.30614	10.1328	6.45401	0.0110705	0.130581	0.129732	4	0.0965047	0.0555682	0.267374	0.996537	0.0530352	0.252982	0.0656942	0.167551	0.504713	0.0422077	0.0156497	0.0942343	0.00671459	0.207425	0.34195	0.0702843	0.0934142	0.397408	0.564865	0.0136254	1.97358	0.0391643	0.0277837
2265	-0.3689	10.1417	0.505968	0.47689	0.89982	0.877577	7	0.14588	0.612922	0.0983664	0.0140582	0.0343604	0.300526	1.47969	0.0506055	0.127121	0.693541	0.0434206	0.066873	0.135695	0.178989	0.0630893	0.0422392	0.0999071	0.570995	0.351992	0.141337	0.319521	0.337795	0.0354797
2266	0.736881	10.1132	2.19573	0.138394	0.571563	0.540462	8	0.139536	0.0475437	0.286573	0.427438	0.057121	0.995275	0.018229	0.331137	0.756596	0.0478611	0.0755718	0.116549	0.00780043	0.114519	0.299132	0.0231779	1.36338	0.592627	0.417013	0.0140636	0.745784	0.0449473	0.0325331
2267	0.780527	10.0397	3.17026	0.143473	0.576734	0.546253	2	0.0046735	0.0514859	0.0650007	0.250936	0.0527937	0.492563	0.131601	0.510541	0.0962605	0.191292	0.0101086	0.100627	0.387548	0.223085	0.72121	0.0160992	0.624845	0.833509	0.354547	0.0126179	0.521814	0.0403144	1.66234
2268	0.794195	10.0213	1.48695	0.22269	0.69392	0.664353	7	0.00448862	0.128769	0.0690486	0.34946	0.0586473	0.837052	0.699495	0.665964	0.064649	0.534836	0.0151857	0.151957	0.809464	0.235154	1.58019	0.0206885	0.0809674	0.629399	0.00632742	0.0148103	0.0215092	0.0399851	0.109558
2269	-0.512308	10.0043	1.54327	0.238492	0.709524	0.681287	11	0.792186	0.205329	0.0501698	0.0815353	0.0285524	0.232768	0.155146	0.00408161	0.0246524	0.186727	0.0143358	0.138804	0.00457935	0.280905	0.12179	0.213866	0.0518769	0.146995	0.283312	1.04646	1.26083	0.657641	0.016885
2270	-0.565843	10.0449	1.55322	0.270695	0.741159	0.715859	9	0.0240494	0.178466	0.85756	0.597289	0.0866977	0.672544	0.0532558	0.0159582	0.0973461	0.0547004	0.490935	0.084049	1.06888	0.127876	0.00975989	0.27366	0.149979	0.0176586	0.0160612	0.0248925	0.0320161	0.0686997	0.0492922
2271	-0.703594	10.0852	2.1013	0.147175	0.585009	0.555116	2	0.0369637	0.0520854	0.143865	0.765473	0.0564068	0.28434	0.131505	0.491976	0.261746	0.139036	0.0969477	0.0622299	0.00670984	0.263794	0.535131	0.0160197	0.0697955	0.436328	0.863046	0.0132956	0.632481	0.677354	1.31483
2272	0.552019	10.0891	1.29202	0.255677	0.729102	0.699396	2	0.0412087	0.0887254	0.112399	0.263322	0.0441506	0.928512	0.149161	0.00646461	0.0677786	0.3697	0.168646	0.0950528	0.00659065	0.00518443	0.220798	0.0163556	0.0738172	0.700471	0.0372117	0.0139111	0.211191	0.0390072	2.78441
2273	-0.887957	10.037	3.65606	0.065702	0.40434	0.385066	5	0.148195	0.0649669	0.317897	0.227524	1.40098	1.14119	0.00686275	1.48916	0.685755	0.024377	0.152789	0.166181	0.00830197	0.240525	0.17327	0.13162	0.0822833	0.340198	0.00647506	0.0164172	0.0214146	0.0466004	0.0327505
2274	-1.06784	10.1099	4.25814	0.0390632	0.290086	0.278519	2	0.0221074	0.0934768	0.0784299	0.11656	0.0649255	0.608495	0.197829	0.689946	0.207664	0.0266839	0.0166783	0.194439	0.0064776	0.640678	0.598556	0.020781	0.0727316	1.25175	0.00514352	0.01331	0.0188425	0.037582	1.80926
2275	-0.886058	10.1289	3.42204	0.0901631	0.467946	0.44689	7	0.00635338	0.085412	0.16165	0.18729	0.148261	0.0900361	0.141537	1.43576	0.494544	0.0316447	0.0140977	0.145273	1.22089	0.692705	0.481431	0.01903	0.0873597	0.522156	0.167574	0.0136759	1.01463	0.0454533	0.0403689
2276	-0.701811	10.1193	2.00371	0.156915	0.604541	0.574878	7	0.00505363	0.101789	0.213208	0.252962	0.0607887	0.0815988	0.341389	1.44557	0.567914	0.163218	0.0149898	0.313898	1.03623	0.685005	0.630751	0.0192892	0.0799186	0.3364	0.0198125	0.0146219	0.0293682	0.0397003	0.663746
2277	0.378691	10.0694	0.56499	0.452257	0.884182	0.861192	2	0.00359967	0.137288	0.000877377	0.00553234	0.0428112	0.225032	0.550828	0.00446409	0.0020833	0.695366	0.200294	0.238436	0.00615585	0.563833	0.506427	0.088796	0.0689464	1.53503	0.00475246	0.012098	0.891236	0.0346517	1.09432
2278	0.234818	10.1206	0.163789	0.685692	0.982277	0.968905	15	0.00416216	0.084006	0.0174774	0.679402	0.0477593	0.445351	0.224404	0.203793	0.102265	0.197377	0.149746	0.208896	0.00589149	1.35125	0.948271	0.0197174	0.0707447	0.849012	0.00501504	0.0118695	0.870661	0.0398275	0.409975
2279	0.222976	10.0933	0.207487	0.648745	0.971626	0.955964	1	0.00497667	0.0557626	0.00131093	0.374035	0.0487823	0.522877	0.212732	0.250897	0.127966	0.109603	0.0104477	0.275187	0.0059364	1.0881	0.806437	0.0150278	0.0840412	1.31638	0.00479032	0.120233	0.0267398	1.2607	0.0274094
2280	0.188112	10.3082	0.110924	0.739094	0.991327	0.980987	3	0.311134	0.0961692	0.54627	0.86463	0.0761636	0.171427	0.00862069	0.00976958	0.377601	0.0536261	2.23077	0.100979	0.0117892	0.0092755	0.122055	0.216519	0.106327	0.111871	0.011937	0.0237933	0.031183	0.0626835	0.045129
2281	-0.311118	10.0978	0.372737	0.541517	0.92538	0.907257	3	0.155401	0.0500807	0.0879488	0.198984	0.0597894	0.0740473	0.055545	0.00671951	0.156647	0.0356581	2.47974	0.150081	0.00743093	0.00673947	0.376613	0.0198441	0.0791648	0.386281	0.00693674	0.0207973	0.0251657	0.0452679	1.50237
2282	-0.242232	10.1501	0.19014	0.6628	0.97863	0.964528	2	0.0371478	0.103894	0.0171038	0.177989	0.0521114	0.285228	0.311331	0.0799014	0.0558407	0.295524	0.185526	0.147711	0.00525431	0.196224	0.431504	0.019579	0.0700031	1.30305	0.00486682	0.0132109	0.966015	0.0347798	1.71541
2283	-0.66593	10.2028	1.56907	0.210343	0.676746	0.648794	4	0.0498386	0.062709	0.255462	0.587487	0.546127	0.942553	0.0423909	0.312472	0.330032	0.0297885	0.108827	0.0850316	0.00851804	0.182652	0.307619	0.0198103	0.0793829	0.426467	0.146292	0.0163142	1.2553	0.0454399	0.031623
2284	-0.278254	10.082	0.348852	0.554764	0.929188	0.910532	11	0.398168	0.376162	0.0282101	0.00268423	1.06934	0.05799	0.359286	0.102797	0.0876826	0.112839	0.164683	0.327712	0.030095	0.656405	0.298215	0.125842	0.0629744	0.0912542	0.043358	1.94881	0.0164066	0.0431809	0.020492
2285	0.980635	10.1651	3.99607	0.045607	0.316068	0.303097	11	0.656365	0.0601136	0.12731	0.0711168	0.0485824	0.577288	0.00947249	0.49953	0.322719	0.0240813	0.124241	0.109326	0.00599025	0.286154	0.211086	0.0181613	0.0777093	0.842371	0.426658	1.59814	0.122684	0.0500497	0.0254796
2286	-0.401343	10.2194	0.593914	0.44091	0.875261	0.852419	6	1.74397	0.175845	0.461729	0.120251	0.0730974	0.59445	0.0115309	0.00960931	0.022095	0.036881	0.0169709	0.0187689	0.0124859	0.0896215	0.00849993	0.186144	0.101148	0.0120599	1.13064	0.0272006	0.0307335	0.0734248	0.0410412
2287	0.414044	10.0976	0.406449	0.523778	0.918774	0.901454	5	0.00740336	0.136101	0.001812	0.131139	0.0550299	0.293116	0.294693	0.381614	0.0665872	0.113842	0.0183657	0.190759	0.00911154	1.36395	0.41936	0.0183426	0.0862173	2.55267	0.00600494	0.0194171	0.0209161	0.0438384	0.0296692
2288	1.28946	10.0579	8.32664	0.00390694	0.0607105	0.0634319	1	1.03701	0.0576716	0.496522	0.0942938	0.0667455	0.120941	0.0252699	0.00689149	0.298036	0.0897902	0.208595	0.0539367	0.00818299	0.0135731	0.0321921	0.105267	1.12515	0.00967868	0.258563	0.0874279	0.0234778	1.72521	0.0320889
2289	-0.568659	10.2019	1.29677	0.254805	0.729102	0.699396	6	1.45299	0.0696776	0.437406	0.00657953	0.0649306	1.15686	0.0139164	0.0631885	0.451495	0.0416933	0.0143587	0.0208184	0.0097848	0.0091975	0.0204523	0.0257931	0.105088	0.207198	0.837335	0.0244116	0.0301753	0.0564765	0.879839
2290	1.16724	10.1054	6.88714	0.00938571	0.116288	0.116133	1	1.47736	0.104279	0.601343	0.166323	0.0687821	1.10255	0.0156688	0.133237	0.0671308	0.16229	0.0274608	0.0193931	0.0108266	0.0132007	0.0549363	0.0623694	0.0979491	0.304859	0.32251	0.029876	0.029445	0.973678	0.0379825
2291	-0.750683	10.0218	2.8107	0.110218	0.514862	0.488328	2	0.0608698	0.0671764	0.0347744	0.198572	0.0651202	0.273107	0.17903	0.513925	0.113167	0.296798	0.0305546	0.0645695	0.473725	0.274139	1.07651	0.0196973	0.0812066	1.10225	0.00895164	0.0169538	0.805716	0.0446405	1.58174
2292	-0.356889	10.0318	0.653305	0.497384	0.907041	0.887327	7	0.00546443	0.0177344	0.359699	0.575973	0.0726133	0.166172	0.185772	1.43801	1.03936	0.0371851	0.0173308	0.474372	0.8084	0.735038	0.7044	0.0259382	0.100937	0.121522	0.0323501	0.0198399	0.0298996	0.0560168	0.0458522
2293	-1.15556	10.1796	4.81503	0.028213	0.23617	0.227654	7	0.022729	0.123801	0.110176	0.223861	0.0555515	0.0991973	0.216361	0.595959	0.235344	0.0323818	0.0131313	0.271641	1.11513	0.702499	0.377063	0.0202215	0.0953945	1.00576	0.693408	0.0201437	0.431145	0.0483149	0.0430342
2294	-0.700283	10.0495	2.14466	0.143067	0.57647	0.546247	1	0.0038006	0.0190843	0.091772	0.782792	0.0392103	0.302769	0.0567252	0.00439641	0.182507	0.210559	0.223786	0.254707	0.00481194	0.163161	0.554126	0.0455575	0.211831	0.472706	0.275024	0.0106619	1.74978	1.51259	0.0215405
2295	0.516808	10.0911	1.12606	0.288618	0.763869	0.737617	5	0.00614322	0.11573	0.0010865	0.0869757	0.056238	0.467689	0.27893	0.324106	0.0032549	0.125169	0.241089	0.0325261	0.00824652	0.8801	1.11947	0.0190128	0.0823042	2.97326	0.00591876	0.0195866	0.0223362	0.046924	0.0319843
2296	0.0203096	10.1553	0.00960241	0.921939	0.999699	0.999674	8	0.50709	0.0680481	0.210251	0.0209923	0.0518389	0.557987	0.125749	0.00694312	0.211954	0.0374236	0.010018	0.104664	0.00742059	0.231715	0.069388	0.0573524	3.12728	0.350785	0.044528	0.0246122	0.345385	0.0395987	0.0286897
2297	0.765622	10.2896	2.47428	0.166699	0.620265	0.588312	12	1.29096	0.057184	0.169284	0.00395575	0.0586852	0.983821	0.0515622	0.541054	0.365895	0.0262725	0.0113488	0.0135145	0.00714331	0.00671061	0.213243	0.0526614	0.077411	0.956904	0.00921882	0.221301	0.572977	0.043808	0.0295936
2298	0.0838987	10.1997	0.0244582	0.875725	0.999699	0.999674	14	0.249348	0.0463196	0.134002	0.252909	1.85035	0.419099	0.0279331	0.49788	0.360328	0.0426679	0.279064	0.184829	0.00644893	0.156624	0.371869	0.0192339	0.0771668	0.566097	0.0762652	0.0133701	1.13729	0.0385566	0.0274983
2299	-0.172885	10.1376	0.104994	0.745917	0.991327	0.980987	8	0.560378	0.0785369	0.29964	0.0234292	0.0516445	0.768931	0.0200401	0.0760555	0.332943	0.041601	0.0529721	0.0772121	0.00648826	0.0172492	0.0898667	0.018132	1.34166	0.424106	0.783192	0.0170805	0.0291561	0.0407576	1.15901
2300	-0.705444	10.1891	1.70555	0.191564	0.657947	0.626833	10	0.140551	0.0968598	0.578131	0.126226	0.0869101	1.51627	0.0106614	0.148233	1.15711	0.0417064	0.019439	0.0181137	0.547092	0.375305	0.123736	0.097912	0.114527	0.263878	0.0133056	0.0255728	0.0337342	0.0681374	0.0495564
2301	-0.203141	10.0515	0.138562	0.709715	0.984666	0.973262	6	0.520637	0.0873424	0.59203	0.374525	0.0714501	0.719309	0.0101833	0.483192	1.01899	0.128765	0.0181855	0.0213216	0.764239	0.0098596	0.0743471	0.0297489	0.107635	0.346921	1.29215	0.0240232	0.0311508	0.0581078	0.0436859
2302	-0.971136	10.1012	3.94227	0.0470878	0.322977	0.309088	6	0.0392354	0.149411	0.602527	1.29065	0.0752454	0.402339	0.0207643	0.102868	0.286192	0.0430155	0.0189676	0.217334	0.554113	0.00861811	0.142866	0.0239934	0.0969282	0.032944	1.0358	0.0206382	0.0301213	0.0622655	0.0437417
2303	0.340239	10.1961	0.416341	0.518769	0.915676	0.89867	9	0.150644	0.0799403	0.443049	1.16293	0.0623514	0.943064	0.00855138	0.0403545	0.466075	0.0389155	0.776302	0.0460855	0.00926904	0.0893983	0.221736	0.148017	0.0872068	0.428814	0.858915	0.0180884	0.0244234	0.0492685	0.176869
2304	-0.186754	10.0178	0.213588	0.976127	0.999699	0.999674	2	0.18502	0.061047	0.272117	0.183991	0.758982	0.851724	0.00554094	1.0959	0.590357	0.024625	0.115863	0.0625955	0.00692133	0.170989	0.290942	0.0177324	0.0770361	0.298244	0.356424	0.0135829	0.0187365	0.0400844	1.88199
2305	-0.548029	10.2179	1.09291	0.295829	0.772246	0.745925	9	0.51403	0.0940694	1.26684	0.986333	0.101915	0.658811	0.0122524	0.879768	1.41689	0.052418	0.0258192	0.0763408	0.0169937	0.0150787	0.0340108	0.0374891	0.131446	0.0804254	0.0143005	0.0310895	0.0405007	0.0820631	0.0594834
2306	-0.669959	10.1518	1.70417	0.191744	0.657947	0.626833	6	0.00800082	0.0709998	0.724228	1.44623	0.0663222	0.87272	0.0086195	0.0667426	0.743451	0.0349676	0.0249553	0.133112	0.0106626	0.00942896	0.1821	0.0258352	0.0954505	0.291054	0.962648	0.0196553	0.250791	0.070003	0.0455428
2307	0.368566	10.2024	0.495484	0.481491	0.901421	0.880132	9	0.501976	0.0769659	1.04922	2.10529	0.086522	0.260939	0.0145385	0.43568	0.599473	0.0523039	0.025785	0.0879208	0.014702	0.0288185	0.106898	0.047609	0.122145	0.0127042	0.0429445	0.0274026	0.0367755	0.0748391	0.0513441
2308	-1.06861	10.1593	4.39908	0.0359588	0.277168	0.265861	12	2.87871	0.097387	0.989398	0.0115132	0.110999	1.01374	0.016333	0.0159695	0.0965901	0.0559687	0.0305298	0.030926	0.0200465	0.0154371	0.0124736	0.0461218	0.147322	0.0258992	0.0177506	0.0449193	0.0484399	0.0940395	0.0683736
2309	-0.0135489	10.1257	0.00240938	0.960851	0.999699	0.999674	12	1.00513	0.0516874	0.155798	0.00423067	0.351016	0.962288	0.049786	0.608302	0.347538	0.0190935	0.00816131	0.00811429	0.00574426	0.00720412	0.214147	0.0167197	0.0663894	0.75304	0.0361741	0.0170343	1.64913	0.0349961	0.0245887
2310	-0.314685	10.2359	0.375651	0.53994	0.92491	0.90674	1	0.23402	0.0761378	0.173899	0.29123	0.0432702	0.35295	0.112247	0.117036	0.333926	0.206798	0.0153912	0.130449	0.0067606	0.424159	0.385144	0.0167408	0.0724591	0.657093	0.489873	0.655183	0.0194579	1.20786	0.0265859
2311	0.100739	10.3652	0.0441225	0.833626	0.999699	0.995389	6	0.598131	0.0672878	0.366512	0.554433	0.0591898	0.564973	0.00753318	0.477803	0.491659	0.0309058	0.012971	0.0145761	0.00935948	0.381361	0.215388	0.0229287	0.0864851	0.35783	1.56763	0.0192554	0.0260121	0.0501746	0.0337546
2312	-0.260572	10.2746	0.280189	0.596578	0.945898	0.929878	12	2.4096	0.0991789	0.588257	0.0069173	0.0888284	0.881402	0.0101111	0.0382517	0.586609	0.0401111	0.02022	0.019409	0.0138964	0.0103892	0.0727635	0.0419512	0.118729	0.139572	0.355451	0.0292825	0.0371548	0.0686619	0.0504852
2313	0.628483	10.0526	1.85646	0.173035	0.629964	0.598246	1	0.187079	0.0473629	0.022357	0.306938	0.0435632	0.239952	0.146307	0.00480352	0.00205969	0.348456	0.154936	0.192969	0.00565742	0.126637	0.307097	0.0181972	0.0730325	0.585031	0.0730093	0.0121901	1.28492	1.04472	1.77958
2314	0.0456546	10.3206	0.000306902	0.986023	0.999699	0.999674	1	0.00336299	0.0547093	0.00454882	0.398234	0.0383987	0.328268	0.136846	0.0303668	0.00224089	0.275341	0.518749	0.206451	0.00478066	0.985414	0.683672	0.13597	0.062353	0.791767	0.00382498	0.0109954	1.16587	1.11371	0.0228914
2315	1.05355	10.072	4.83246	0.0279292	0.235908	0.227614	7	0.165676	0.783946	0.216117	0.561973	0.0557798	1.01273	0.135136	0.0981121	0.301409	0.0448472	0.391941	0.117079	0.142273	0.436136	0.103545	0.221272	0.0813577	0.81211	0.303652	0.0175115	0.0225074	0.0463241	0.0316449
2316	-0.860632	10.148	2.85026	0.0913596	0.472058	0.448923	2	0.00404899	0.0486599	0.108581	0.599038	0.0434705	0.269428	0.163627	0.183213	0.262404	0.221723	0.132976	0.107821	0.00581529	0.245858	0.60263	0.0148912	0.529551	0.797877	0.511831	0.0126232	1.39971	0.0367447	0.982159
2317	-0.232436	10.1067	0.213644	0.643926	0.969799	0.953857	15	0.00563854	0.0661345	0.0616954	0.833027	0.0457149	0.795912	0.135964	0.249768	0.29045	0.107947	0.0123492	0.369461	0.00632792	0.936413	0.585046	0.0197348	0.0704621	0.738238	0.00556485	0.0130938	1.47877	0.0380367	0.0265731
2318	-0.40473	10.1552	0.450333	0.502177	0.908822	0.88928	2	0.00580073	0.0718806	0.0642655	0.451698	0.0509846	0.667242	0.186852	0.25422	0.281201	0.394486	0.0272464	0.265684	0.00667842	0.543244	0.996654	0.0172075	0.509875	1.03381	0.00514582	0.013185	0.0189967	0.0376207	1.40143
2319	0.198763	10.0277	0.167541	0.682307	0.982277	0.968865	2	0.633865	0.0861463	0.14937	0.122716	0.239411	0.811708	0.0833103	0.140068	0.486474	0.030469	0.0172255	0.0841651	0.00685762	0.477187	0.39365	0.0206437	0.51633	0.472693	0.00772561	0.457783	0.0210064	0.0408264	1.2098
2320	0.446856	10.1107	0.854835	0.380463	0.837065	0.814276	5	0.00561682	0.107183	0.216618	0.909023	0.0610647	1.14328	0.021402	0.108804	0.134009	0.126795	0.723731	0.0140616	0.0115862	0.376527	0.421335	0.411321	0.0895093	0.991761	0.00824727	0.0183246	0.023819	0.0645904	0.0355056
2321	-0.816546	10.2153	2.25977	0.132774	0.558728	0.528882	8	0.201616	0.0888317	0.139877	0.121407	0.040523	0.266248	0.252644	0.0951979	0.208484	0.417407	0.0106906	0.202222	0.524331	0.374038	0.252966	0.0160136	1.3731	0.488401	0.584289	0.42354	0.182612	0.554943	0.0280506
2322	0.343103	10.1595	0.464733	0.49542	0.907041	0.887327	8	1.17809	0.102623	0.298655	0.00551889	0.0713939	0.468414	0.0146672	0.0153406	0.696431	0.215747	0.136502	0.0493904	0.0111524	0.00867229	0.146516	0.0925702	1.51564	0.369912	0.229953	0.277104	0.0280138	0.0540171	0.0387936
2323	-0.196339	10.0791	0.16548	0.68416	0.982277	0.968905	12	1.93944	0.079943	0.385904	0.00528186	0.0700798	1.51154	0.00804779	0.248297	0.546827	0.040123	0.0165653	0.0153706	0.0101721	0.00826851	0.00831832	0.0237571	0.101276	0.384889	0.839138	0.024205	0.0303443	0.056715	0.0391201
2324	-0.188626	10.1152	0.144384	0.739722	0.991327	0.980987	1	0.299593	0.0825871	0.226212	0.534331	0.0486682	0.407969	0.216988	0.257745	0.35004	0.104429	0.00982187	0.209549	0.00792675	0.571787	0.538345	0.0252222	0.0718192	0.306773	1.2056	0.0159608	0.0233312	0.626139	0.221059
2325	-0.0682253	10.1589	0.0178043	0.9234	0.999699	0.999674	8	0.344444	0.0809086	0.198232	0.218265	0.067378	0.65173	0.0623442	0.263069	0.414812	0.051375	0.352149	0.122448	0.00744382	0.346439	0.263319	0.203462	2.2114	0.761904	0.00584826	0.0156382	0.0214345	0.0433489	0.0297525
2326	-0.603845	10.1239	1.22843	0.267714	0.737753	0.711704	6	0.494754	0.118652	0.703919	0.0941546	0.0640734	0.556498	0.0441044	0.194163	0.314286	0.0436705	0.0137224	0.0169478	0.40287	0.0972044	0.0993705	0.0239064	0.134509	0.0684025	2.03703	0.0240937	0.0272062	0.0555689	0.436573
2327	-0.960773	10.0481	4.30203	0.0380674	0.286333	0.274119	9	0.737993	0.104794	0.824486	1.06789	0.0715759	1.59198	0.0173691	0.177469	0.444892	0.037522	0.0307865	0.0192939	0.0119776	0.00910304	0.088287	0.0343961	0.106609	0.248718	0.0284505	0.0410127	0.527549	0.0664577	0.0453479
2328	0.499524	10.3635	0.860496	0.3536	0.821193	0.796915	12	0.692945	0.0481782	0.153592	0.106164	0.0455066	0.869429	0.0522601	0.486885	0.287153	0.0212317	0.00866555	0.0348343	0.00554014	0.0123712	0.199405	0.0184003	0.0653648	0.953218	0.386626	0.251732	1.59607	0.0341189	0.0232689
2329	0.645215	10.1595	1.90731	0.167263	0.621052	0.58924	11	0.985357	0.0713382	0.101743	0.101041	0.0503977	0.386432	0.0715199	0.202481	0.227843	0.0866721	0.048713	0.0110487	0.00631736	0.292454	0.202247	0.0814372	0.074237	0.492372	0.485841	1.24295	0.956386	0.0387044	0.306422
2330	0.0465676	10.0732	0.0177109	0.894128	0.999699	0.999674	4	0.106608	0.0500665	0.207238	0.454651	0.0553793	0.56179	0.0955356	0.821838	0.551175	0.0332548	0.0100522	0.188825	0.00713584	0.386615	0.461539	0.0162777	0.0708604	0.691336	0.159219	0.317533	1.2735	0.039965	0.902508
2331	0.00764899	10.0907	3.32773e-05	0.995397	0.999699	0.999674	4	0.00477342	0.0554121	0.2046	0.297811	0.0534168	0.770842	0.114521	0.834798	0.803964	0.0252741	0.0104724	0.0875415	0.375832	0.607309	0.457505	0.0251565	0.388441	0.78865	0.460477	0.0149954	0.794677	0.0426576	0.0288685
2332	1.09096	10.1232	4.88177	0.0271422	0.234069	0.227614	12	0.598591	0.0817978	0.0517584	0.0216436	0.051473	0.33514	0.0850178	0.184388	0.194618	0.0602115	0.0428044	0.158914	0.0072277	0.516661	0.303563	0.0968315	0.808812	1.03753	0.00627694	1.19854	0.639932	0.0362387	0.0250766
2333	0.475841	10.0205	1.20835	0.27166	0.742929	0.717291	8	0.260821	0.0796471	0.676372	0.0658686	0.0878828	1.68397	0.0101787	0.367328	1.63315	0.0420349	0.0194397	0.0253862	0.0150623	0.397901	0.0574241	0.0343029	1.01346	0.00915012	0.0116001	0.0270938	0.0333802	0.0716768	0.0513814
2334	1.55605	10.1187	9.6114	0.00193383	0.0358449	0.0386544	2	0.0278588	0.263567	1.19968	0.19063	0.100429	0.131251	0.010992	0.0179065	0.0949397	0.0854971	0.0642317	0.0359732	0.0171389	0.0180936	0.0164721	0.412338	0.128435	0.0197159	0.0234323	0.0321252	0.0401596	0.0828991	1.49868
2335	-0.206008	10.1604	0.151432	0.69717	0.982325	0.970413	9	1.01294	0.0823672	1.30659	0.0111538	0.0977422	1.43808	0.0134504	0.0161064	0.235365	0.0515408	0.0302413	0.0260013	0.0168638	0.0174266	0.0101837	0.0448153	0.152064	0.0199802	0.546118	0.0451555	0.551015	0.0907844	0.0565812
2336	-0.23642	10.152	0.22262	0.672918	0.981943	0.968266	2	0.0539136	0.0588538	0.435421	0.705929	0.0626324	0.529512	0.0105683	0.25835	0.851305	0.142406	0.231286	0.0705809	0.00920525	0.0913638	0.416628	0.0558236	0.0846605	0.410868	1.16609	0.021301	0.0294793	0.0481387	0.84015
2337	0.383203	10.1334	0.651377	0.48818	0.905835	0.885609	14	0.189124	0.038998	0.0264086	0.135156	2.86587	0.449885	0.0257147	1.08043	0.2755	0.0205134	0.257875	0.112971	0.00536209	0.280185	0.432908	0.01286	0.084664	0.772164	0.00478943	0.0121154	0.186745	0.0331628	0.0231559
2338	0.320961	10.1288	0.401799	0.526162	0.919528	0.90219	9	0.452775	0.0714094	0.503627	1.07189	0.0674597	0.344164	0.00798225	0.446742	0.470852	0.038717	0.877578	0.0702206	0.00923425	0.0846386	0.197864	0.0692207	0.0883491	0.384047	1.03767	0.0205193	0.0262399	0.0508898	0.0362514
2339	1.58408	10.1202	10.5629	0.00115388	0.0246109	0.0274822	11	0.556779	0.0822737	0.130435	0.149009	0.412168	0.688265	0.134019	0.146062	0.35488	0.146052	0.0732891	0.0927101	0.00671073	0.389766	0.488144	0.11219	0.0829755	0.741275	0.00560326	1.5941	0.0187468	0.0386214	0.026741
2340	-0.495139	10.1051	0.816068	0.366333	0.833322	0.809533	5	0.00607946	0.0637041	0.312811	0.210313	0.0670875	0.788547	0.061495	1.36383	0.930636	0.0290942	0.0153539	0.0123341	0.0112355	0.585588	0.639504	0.021056	0.0966313	0.159812	0.8656	0.0185557	0.0247603	0.0503516	0.0374381
2341	-0.198713	10.2542	0.145235	0.703131	0.984118	0.972706	8	0.729274	0.0580424	0.814899	0.0830872	0.0714287	1.03598	0.0113141	0.0121639	0.587451	0.0342691	0.0136914	0.0370282	0.0110718	0.0144155	0.0172549	0.024504	2.05946	0.0119634	0.533636	0.0244546	0.0276743	0.0586999	0.0402515
2342	-0.397535	10.2858	0.518137	0.471638	0.895521	0.873327	1	0.066926	0.05336	0.240089	0.651081	0.0584009	0.761026	0.0773823	0.760039	0.508791	0.0900614	0.0111333	0.169629	0.00712797	0.230858	0.398052	0.0179902	0.077845	0.673145	0.468498	0.0150617	0.0733173	1.18676	0.247596
2343	0.0150295	10.3728	0.00240533	0.960884	0.999699	0.999674	5	0.111765	0.0969085	0.121392	0.665872	0.0598121	0.395463	0.336411	0.643703	0.333082	0.212737	0.0156815	0.236905	0.00869118	0.96069	0.683877	0.0237827	0.0842585	1.09037	0.00658303	0.0170077	0.19946	0.0449794	0.0324812
2344	-2.56544	10.188	21.5148	3.51195e-06	0.00022168	0.000306361	13	0.0133241	0.0656237	0.378707	0.681002	0.0731879	0.50116	0.0100926	3.13079	0.704308	0.0319339	0.0183885	0.0834029	0.00953557	0.0114135	0.291175	0.0229977	0.107883	0.390448	0.465877	0.0193967	0.0265467	0.0544181	0.0391495
2345	0.463247	10.2898	0.751591	0.385973	0.837168	0.814652	15	0.00429017	0.0869413	0.0408872	0.676552	0.0461008	0.368305	0.16813	0.325089	0.18444	0.0988948	0.133077	0.0112835	0.00597691	1.16472	0.954708	0.116871	0.0690211	0.801015	0.00473157	0.0124728	1.43237	0.0372227	0.0254382
2346	0.31523	10.1897	0.380108	0.537546	0.924319	0.906375	7	0.0597626	0.819927	0.0702929	0.256622	0.0336846	0.0700663	1.15256	0.223707	0.0955516	0.442402	0.292447	0.347905	0.00889331	0.518522	0.374388	0.0735088	0.0560333	0.402461	0.242346	0.034829	0.470841	0.0273949	0.508079
2347	-1.32171	10.1633	6.31924	0.0119438	0.136739	0.135248	1	0.258544	0.355315	0.0703354	0.111144	0.042277	0.00480679	0.63666	0.0824119	0.038458	0.212724	0.415986	0.126029	0.00453444	0.290533	0.127216	0.0106338	0.171064	0.178459	0.308251	0.19821	0.262763	1.91813	0.773785
2348	-0.298364	10.0499	0.377408	0.538994	0.924584	0.906375	1	0.233734	0.0517772	0.414118	0.511871	0.0539859	0.418642	0.0129407	0.153283	0.723568	0.136023	0.0607798	0.0722011	0.0081892	0.304397	0.254001	0.0200915	0.0811438	0.576889	1.59062	0.0175366	0.0239965	0.753558	0.0305346
2349	0.115128	10.1453	0.0582099	0.809348	0.999699	0.99203	9	0.0157582	0.0292745	1.37709	1.87374	0.114888	0.255783	0.0353125	0.0361726	1.38675	0.0673424	0.0294318	0.0391217	0.0208098	0.02093	0.0202517	0.0414872	0.13918	0.0169616	0.0229537	0.0384213	0.0451731	0.10521	0.0666042
2350	-0.736017	10.0825	1.64131	0.200146	0.667772	0.638104	5	0.0438774	0.55543	0.0634237	0.0508091	0.0486958	0.293116	0.538132	0.333346	0.0640019	0.0363994	0.0130179	0.300345	0.0935837	1.39056	0.301783	0.0433115	0.0835216	1.95073	0.00600494	0.0985241	0.0234658	0.0444527	0.0261151
2351	-1.02318	10.0729	4.234	0.0396226	0.291002	0.279575	5	0.0453525	0.100042	0.174519	0.384621	0.0562568	1.78546	0.100974	0.633267	0.580569	0.0274633	0.0117049	0.221247	0.0086357	0.492577	0.307265	0.0264132	0.0809099	1.39686	0.00622243	0.0165809	0.655751	0.0450245	0.0338018
2352	-0.172438	10.1409	0.150506	0.857099	0.999699	0.999674	2	0.086152	0.0706876	0.318145	0.456246	0.055747	1.24173	0.0666935	0.144411	0.186205	0.141644	0.01322	0.0601448	0.00731183	0.116549	0.0210161	0.0606004	0.0729218	0.298308	0.380354	0.0134426	0.897389	0.0416934	1.69653
2353	0.419518	10.2069	0.67327	0.411914	0.85135	0.828903	6	0.48396	0.0789782	0.281193	0.0755991	0.0624782	0.846414	0.0523737	0.109287	0.441051	0.158799	0.243847	0.133526	0.00739571	0.0112007	0.223623	0.0993636	0.330861	0.810636	0.819268	0.230696	0.0245093	0.0524733	0.0318662
2354	0.111733	10.355	0.0506127	0.822001	0.999699	0.99505	9	1.03989	0.129485	1.38117	0.0737193	0.102296	1.68526	0.0157885	0.0590872	0.437361	0.0537281	0.0302413	0.0273743	0.0171548	0.0167984	0.0837553	0.0748476	0.134021	0.014958	0.0190528	0.0340843	0.0423949	0.0877738	0.062653
2355	-0.0282295	10.14	0.00169015	0.967207	0.999699	0.999674	9	0.00847093	0.0864958	0.396846	0.742699	0.0758611	1.02202	0.0390429	0.811992	0.840297	0.0471794	0.171232	0.0616038	0.0118276	0.135291	0.4037	0.0328491	0.0970796	0.415485	0.00966555	0.0212395	0.029675	0.0574595	0.0421989
2356	0.49498	10.2625	1.04685	0.58573	0.941827	0.925426	6	0.753244	0.0735292	0.605899	0.731842	0.0672347	1.27464	0.0104719	0.189319	0.385742	0.035012	0.0164158	0.0778138	0.0100812	0.0614694	0.158221	0.0258489	0.095052	0.0193038	1.00081	0.262827	0.0252207	0.489386	0.0430585
2357	-0.153544	10.2536	0.0675688	0.79491	0.999686	0.989785	5	0.0105261	0.0595301	0.364931	0.659544	0.0778732	0.639471	0.128681	1.55829	0.886589	0.0309608	0.0146678	0.0140566	0.0120623	0.625547	0.605469	0.0218192	0.0911497	0.30856	0.384212	0.0191778	0.0251945	0.0520129	0.0374209
2358	0.0559113	10.1428	0.0148235	0.903096	0.999699	0.999674	11	1.43549	1.16641	0.212849	0.0114446	0.0581393	0.459906	0.0101422	0.00626013	0.0350291	0.128194	0.0945877	0.0889374	0.0879023	0.0180511	0.00969766	0.288032	0.0910185	0.00931113	0.045309	0.560596	0.0254856	0.0518952	0.0342453
2359	-0.210974	10.14	0.168018	0.68188	0.982277	0.968865	1	0.158732	0.200403	0.223164	0.139283	0.0528203	0.157681	0.0658469	0.00523674	0.241055	0.109189	0.735296	0.128646	0.00822312	0.103573	0.0800805	0.344336	0.0834229	0.165812	0.553321	0.0239695	0.0252801	1.8735	0.0347967
2360	-0.357462	10.196	0.433117	0.510464	0.911235	0.893414	1	0.0076941	0.0306148	0.127841	0.725015	0.0392103	0.402631	0.0556212	0.0572412	0.130215	0.19073	0.127427	0.137235	0.0051556	0.0317809	0.428275	0.0502246	0.0626173	0.333688	0.362856	0.0111301	1.95978	1.00593	0.0217469
2361	0.308064	10.0783	0.416891	0.518493	0.915676	0.89867	9	0.0717938	0.166842	0.924046	0.357777	0.0922283	1.26954	0.14553	0.222511	0.504289	0.430459	0.0233103	0.0179022	0.40639	0.0157049	0.468672	0.172762	0.121828	0.0169097	0.0217268	0.0262346	0.0359962	0.0725983	0.0528436
2362	0.571251	10.1067	1.38468	0.239305	0.709524	0.681287	1	0.732959	0.081906	0.923508	0.282329	0.0731726	0.49394	0.0140489	0.00859117	0.38256	0.0417154	0.0213238	0.0236323	0.0115465	0.0102794	0.014117	0.0250455	1.31866	0.0190242	0.0218076	0.0239733	0.0290838	1.49894	0.0442299
2363	0.275961	10.1404	0.25211	0.615593	0.957116	0.943228	9	0.153112	0.0650881	0.532577	0.921925	0.0737087	0.558269	0.0579063	0.622136	1.17339	0.0514875	0.0177966	0.208141	0.0118052	0.0877036	0.412176	0.0269806	0.104343	0.778938	0.0827643	0.0225091	0.029728	0.0584261	0.69895
2364	-1.01409	10.3388	3.39654	0.065334	0.403138	0.384615	6	0.621141	0.135583	1.50735	0.0411172	0.0900258	0.739846	0.011902	0.377011	0.42407	0.0515408	0.0267026	0.0241065	0.0161001	0.0123959	0.018916	0.037678	0.132827	0.011689	1.23851	0.0322668	0.0403049	0.0826628	0.0575658
2365	-0.378352	10.0901	0.695828	0.61234	0.955855	0.942065	5	0.00756177	0.0487198	0.283544	0.321013	0.0730225	0.842836	0.00759632	1.52837	1.04952	0.029215	0.317142	0.1109	0.0116641	0.837659	0.413924	0.231061	0.0921705	0.386676	0.00937178	0.020127	0.0253665	0.052244	0.0370632
2366	2.25022	10.3004	15.2705	9.31723e-05	0.00313064	0.00387694	3	0.00640187	0.116788	0.0824572	0.453126	0.034483	0.154214	0.413713	0.170202	0.136881	0.245182	0.00611072	0.143928	0.00582511	0.25924	0.216436	1.50935	0.063936	0.0762645	0.00780578	0.00811819	0.539499	0.0276174	0.0569741
2367	-0.208569	10.0514	0.745762	0.754971	0.991698	0.981039	1	0.00410657	0.0145278	0.00097987	0.423734	0.0519639	0.0878199	0.185447	0.00525041	0.00228602	0.370704	0.638031	0.528364	0.00721183	0.699513	1.45739	0.124218	0.0795376	1.25735	0.00564265	0.0190175	0.0278514	1.07746	0.0309393
2368	0.204925	10.087	0.19921	0.65536	0.975832	0.96088	9	0.0102606	0.0722336	0.839481	0.254884	0.0892247	0.157148	0.010326	0.439548	1.77321	0.0539942	0.185083	0.0241783	0.724128	0.0103049	0.267124	0.0310346	0.117121	0.0129935	1.09122	0.0248605	0.0366352	0.0682515	0.0621636
2369	-0.773142	10.1025	2.45757	0.11696	0.52586	0.497291	6	1.12379	0.0983117	1.87734	0.0223279	0.121982	0.102763	0.0205227	0.0168809	0.405841	0.084119	0.0410774	0.0409788	0.0231665	0.0238743	0.0202449	0.0797381	0.153678	0.0162271	0.960242	0.514078	0.0586015	0.108538	0.0790268
2370	-0.163733	10.0937	0.134294	0.805438	0.999699	0.99203	14	0.213126	0.0855417	0.171125	0.263662	1.36962	0.0846855	0.012391	0.10798	0.33342	0.0292865	0.729976	0.165737	0.00844075	0.276142	0.228834	0.145532	0.0804627	0.255765	0.266687	0.021734	0.0206387	0.797548	0.52596
2371	-0.361482	10.1684	0.477999	0.48933	0.905835	0.885609	12	0.844421	0.120696	0.436925	0.112157	0.40805	0.90755	0.0113647	0.0106626	0.802433	0.0360168	0.255663	0.0217669	0.0134317	0.0112288	0.0438271	0.126165	0.111047	0.0116399	0.152203	1.10152	0.030126	0.0663214	0.0406616
2372	0.219157	10.1807	0.167493	0.68235	0.982277	0.968865	9	0.326755	0.116367	0.719585	1.22049	0.0621177	0.959087	0.00855487	0.107676	0.294739	0.0366219	0.680021	0.0171626	0.0100044	0.00735836	0.077786	0.0236332	0.0898092	0.342724	1.072	0.0210157	0.0262541	0.0536953	0.363161
2373	-0.209534	10.2339	0.204188	0.651362	0.973111	0.957523	5	0.110949	0.0853572	0.140487	0.92773	0.0576849	1.05007	0.0813669	0.182377	0.312335	0.369816	0.465128	0.35011	0.00799681	0.882755	0.525625	0.186958	0.0799552	1.23776	0.00607597	0.0168459	0.0222187	0.0448723	0.0315597
2374	0.127529	10.025	0.0829545	0.773333	0.994842	0.98225	12	0.00567101	0.074812	0.00080212	0.0765927	0.045768	0.392161	0.178093	0.107695	0.00205485	0.174382	0.172951	0.0574845	0.00571333	0.45458	0.530483	0.0134929	0.0637051	1.84445	0.00436521	0.0129461	1.75729	0.037095	0.877526
2375	0.696937	10.1635	2.06787	0.150432	0.590542	0.560971	11	0.520223	0.0834287	0.0537088	0.0442004	0.0509466	0.688961	0.142185	0.0797357	0.187864	0.145059	0.0117473	0.187243	0.00711656	0.683984	0.485615	0.0225385	0.0792818	1.19755	0.00546674	1.5558	0.0209081	0.0421426	0.0283662
2376	-0.537557	10.222	0.927631	0.33548	0.806733	0.781757	1	0.103162	0.0568235	0.492842	0.66327	0.0611038	0.79971	0.00811928	0.689319	0.744993	0.115008	0.0132576	0.0132965	0.0109477	0.0652239	0.164505	0.0215911	0.0895931	0.248136	1.42582	0.0180999	0.0238832	0.745628	0.087971
2377	0.654818	10.0845	1.84277	0.174627	0.633326	0.602009	9	0.0160019	0.167984	0.953664	0.416523	0.12932	0.0181484	0.0156311	0.0245336	1.75088	0.0952875	0.548766	0.12336	0.0242729	0.0161611	0.0945009	0.777512	0.156056	0.0245691	0.0243133	0.0495764	0.0532091	0.0996325	0.072659
2378	-0.207605	10.2795	0.187668	0.682072	0.982277	0.968865	5	0.423361	0.0724207	0.0883762	0.192006	0.0549536	1.0484	0.14415	0.523553	0.251829	0.111949	0.0772587	0.135274	0.00720951	0.345719	0.492294	0.0219666	0.455003	2.0665	0.00558536	0.0168371	0.0201738	0.0407754	0.0333376
2379	0.0275708	10.1688	4.55055e-06	0.998298	0.999699	0.999674	8	0.353889	0.117915	0.117097	0.0269924	0.0489477	0.276961	0.14881	0.0445755	0.150197	0.101298	0.0808213	0.116565	0.0397019	0.282535	0.196271	0.1367	2.03005	0.547304	0.124041	1.00582	0.0234317	0.0388464	0.024624
2380	0.793009	10.136	2.88345	0.0894946	0.467594	0.446262	1	0.414822	0.0745506	0.0405299	0.124539	0.043121	0.662606	0.139682	0.127969	0.18058	0.098898	0.0269319	0.169983	0.00499285	0.282383	0.290449	0.0398467	0.235826	1.08114	0.0057851	0.782892	0.709183	1.12637	0.0213097
2381	-0.236109	10.3865	0.183362	0.6685	0.979474	0.965733	2	0.00450632	0.0767326	0.107259	0.328323	0.0502049	0.334645	0.272219	0.229027	0.307064	0.266507	0.0901229	0.147166	0.00693121	0.201707	0.542287	0.0155799	0.290615	0.598884	0.139538	0.0125247	0.0242102	0.0388074	2.86891
2382	-0.242792	10.0661	0.269078	0.603951	0.950579	0.934894	4	0.0767427	0.0385052	0.255645	1.09562	0.05068	0.419677	0.0328655	0.439704	0.278727	0.112382	0.0970177	0.126262	0.00667957	0.153311	0.426623	0.0185684	0.0758421	0.788401	0.986553	0.014531	1.39341	0.0438543	0.0546414
2383	1.01627	10.0294	4.77792	0.0288274	0.23917	0.230339	11	0.348279	0.119762	0.108708	0.115901	0.0583431	0.0391659	0.128844	0.00664784	0.10702	0.231354	0.596306	0.173251	0.00800981	0.0065292	0.377665	0.0942425	0.0787288	0.373368	0.00697629	0.630105	0.0243464	0.0424172	2.52089
2384	0.476345	10.2062	1.02222	0.311993	0.783927	0.758517	2	0.0856762	0.074264	0.0952201	0.719162	0.0533445	0.752766	0.201023	0.247139	0.14319	0.177922	0.127368	0.215405	0.00667231	0.48432	0.793204	0.0198808	0.0753507	1.40263	0.00525105	0.0152899	0.0944606	0.0385422	1.12608
2385	-0.916519	10.1146	3.22339	0.0725938	0.426671	0.406054	2	0.00648405	0.0714111	0.316261	0.403237	0.518564	0.407588	0.0967339	1.05031	0.86183	0.035564	0.135722	0.138394	0.460695	0.216388	0.448339	0.0245832	0.103905	0.638413	0.051328	0.0171586	0.0238583	0.0475783	0.700413
2386	0.232995	10.182	0.0922867	0.76129	0.992965	0.98192	1	0.00368887	0.0272078	0.000920063	0.383794	0.0449481	0.169784	0.170022	0.00431117	0.00210077	0.556158	0.918533	0.366863	0.00592729	0.599897	1.13456	0.128387	0.0713275	0.948222	0.00455025	0.366601	0.372924	1.13082	0.0262966
2387	-0.137981	10.3382	0.0665128	0.796484	0.999686	0.990004	6	0.679971	0.0675595	0.321075	0.647666	0.0627716	0.859806	0.0540918	0.469715	0.722311	0.0310436	0.0213579	0.0178727	0.00997106	0.52509	0.223885	0.0288588	0.0902892	0.498632	0.784108	0.0221085	0.0251213	0.050915	0.0352132
2388	1.07896	10.0554	5.18393	0.0227971	0.212334	0.206784	9	0.575155	0.0891425	1.28607	1.0513	0.090274	0.396703	0.0116067	0.0116053	0.376611	0.0585081	0.917244	0.0610573	0.0149746	0.0119137	0.00952493	0.0351948	1.00708	0.0118269	0.0318428	0.0285793	0.0359284	0.0815394	0.0595329
2389	0.451449	10.1801	0.762927	0.382415	0.837065	0.814276	2	0.034763	0.106514	1.29038	0.245565	0.0991945	0.227416	0.0116521	0.183631	1.1867	0.111619	0.0541647	0.0416904	0.0197663	0.0118582	0.0992	0.0693454	0.129865	0.0216894	0.0211451	0.0287807	0.0412492	0.0795678	1.83338
2390	-1.02211	10.1395	4.11699	0.0424551	0.303223	0.290434	9	0.0689258	0.139323	1.45468	1.28389	0.102632	1.8989	0.0136964	0.0137419	0.31801	0.0533877	0.0269969	0.0251023	0.0185608	0.0160745	0.0142748	0.0443812	0.134017	0.0846419	0.0154517	0.0337242	0.0422308	0.0871554	0.0641834
2391	0.718349	10.1209	2.58845	0.129619	0.55041	0.521583	12	0.756276	0.0433531	0.152897	0.144044	0.0527308	0.578788	0.0369941	0.223789	0.241646	0.0851088	0.0118992	0.0738914	0.00562456	0.140194	0.259673	0.0985	0.0633725	1.14014	0.812805	0.247548	1.23889	0.0371584	0.0230874
2392	0.245801	10.0541	0.219585	0.639357	0.967636	0.951394	15	0.0028956	0.0333662	0.00241963	0.360789	0.0390157	0.144808	0.104914	0.00357231	0.00195486	0.242875	0.565387	0.414635	0.00496122	0.574447	0.693252	0.0754271	0.062556	0.89195	0.00421812	0.129666	2.10404	0.818908	0.0216479
2393	-0.728652	10.2164	2.07248	0.149978	0.590114	0.560024	9	0.0734528	0.0939407	0.741556	1.17945	0.0886148	1.29263	0.0103742	0.242895	1.4014	0.0608649	0.0199469	0.261621	0.0135063	0.0143929	0.172616	0.0343827	0.116914	0.637711	0.0175857	0.0260638	0.0354083	0.0720368	0.0506095
2394	2.92165	10.3439	24.3316	8.11214e-07	7.2044e-05	9.91345e-05	3	0.00774096	0.0776373	0.332221	0.575128	0.054772	0.420823	0.121449	0.104242	0.00997292	0.0661805	0.0102778	0.0198607	0.0111733	0.111668	0.0210006	2.51329	0.0827082	0.0107029	0.0110664	0.0146557	0.0216555	0.0421584	0.03272
2395	-0.424431	10.0905	0.790485	0.373954	0.836124	0.813231	12	2.21286	0.143617	1.10745	0.00804294	0.0955719	0.824697	0.013733	0.014175	0.465944	0.0474986	0.0239019	0.0211429	0.0174424	0.0124925	0.00889348	0.144472	0.130627	0.0128683	0.0250365	0.0396904	0.618111	0.0823416	0.0640659
2396	-0.0941879	10.2632	0.0296805	0.863217	0.999699	0.999674	2	0.132388	0.0711367	0.255521	0.313817	0.0603942	0.840331	0.0521454	0.955556	0.571664	0.0297418	0.0401653	0.0183184	0.00765098	0.318637	0.309395	0.0252066	0.0756615	0.397853	0.346935	0.0145498	0.0206592	0.0393562	1.8769
2397	-1.74294	10.0791	14.3633	0.000341028	0.0094257	0.011163	7	0.229291	0.379908	0.156837	0.0980092	0.0375595	0.253394	1.4304	0.110937	0.278432	0.351777	0.0139765	0.0308439	0.300184	0.296661	0.0679381	0.0178618	0.308022	0.538315	0.739932	0.0716505	0.176631	0.0624562	0.583018
2398	-0.0447406	10.0604	0.0127206	0.9102	0.999699	0.999674	5	0.00616469	0.0556804	0.215498	1.01505	0.0642269	0.25362	0.111578	1.08	0.673557	0.0895809	0.0165169	0.0577729	0.00891803	0.592897	0.809987	0.0208387	0.476137	0.963969	0.490615	0.0175316	0.0253955	0.0505789	0.0379322
2399	-0.169129	10.0266	0.108306	0.742081	0.991327	0.980987	8	0.948907	0.0557795	0.500622	0.00450486	0.0622657	0.647581	0.0448581	0.0115613	0.320549	0.0985554	0.0124396	0.11304	0.0149937	0.00713347	0.141457	0.0200213	0.790414	0.165596	0.708438	0.0246219	1.61828	0.0500035	0.0323429
2400	-0.525849	10.0493	1.23084	0.267244	0.737753	0.711486	7	0.333145	0.117133	0.11045	0.0676242	0.0579219	0.197628	0.250549	0.222967	0.21164	0.291542	0.0113282	0.415565	0.475484	0.788449	0.305184	0.0180445	1.12839	0.418493	0.225475	0.0161044	0.862955	0.0400868	0.0294948
2401	0.0582972	10.1031	0.0110817	0.916162	0.999699	0.999674	12	0.914084	0.0516035	0.0288513	0.0039858	0.057996	0.700325	0.0570762	0.668895	0.184441	0.0278146	0.0118793	0.0103662	0.00739268	0.338919	0.198684	0.0194693	0.0893811	0.621346	0.00919015	0.442409	0.970294	0.0430417	0.0446992
2402	2.6818	10.2065	25.1753	5.23664e-07	4.99191e-05	6.78899e-05	3	0.18543	0.221997	0.331204	0.19837	0.0570723	0.00544424	0.0113549	0.00565315	0.0429625	0.10201	2.19389	0.0239898	0.0118753	0.00888806	0.0297419	1.4126	0.0856877	0.0117986	0.0164362	0.0371622	0.0235709	0.0501471	0.0365894
2403	-0.940235	10.2027	3.05521	0.0804791	0.445929	0.42506	4	0.00624164	0.053253	0.202495	0.940831	0.0476455	0.293363	0.0865974	0.121121	0.270701	0.134161	0.142362	0.0849815	0.00614962	0.0943783	0.399553	0.0260917	0.0700869	0.305688	0.291239	0.0120414	1.71288	0.03829	0.68678
2404	0.108205	10.1284	0.0791662	0.94205	0.999699	0.999674	9	0.0213621	0.038603	1.8482	0.0148381	0.134029	0.795584	0.0231256	0.0328144	2.6526	0.0689656	0.0354264	0.0402694	0.0261574	0.0182898	0.0230579	0.0515079	0.172884	0.0191037	0.0207072	0.04775	0.0595504	0.105532	0.0862525
2405	1.77779	10.1691	11.5484	0.000678135	0.0168488	0.0193318	3	0.343081	0.661125	0.177997	0.359295	0.0422486	0.257792	0.132104	0.0422733	0.0593461	0.335882	0.630979	0.134737	0.295404	0.194974	0.108191	0.957527	0.0609522	0.298902	0.508853	0.622788	0.0185023	0.0369105	0.0238836
2406	0.475378	10.0391	1.121	0.289703	0.764954	0.739105	9	0.0189983	0.120649	1.87587	0.766526	0.118376	0.0132959	0.0162271	0.0186777	1.28467	0.0956511	0.423168	0.0427915	0.0203163	0.014407	0.0187676	0.0513452	0.147033	0.0190881	0.706822	0.0381513	0.0491961	0.0992192	0.0716469
2407	0.255705	10.1879	0.239379	0.624655	0.96069	0.944767	2	0.0341509	0.0477004	0.195021	0.831113	0.0481106	0.706251	0.0990872	0.196525	0.25456	0.0346652	0.0107521	0.0293449	0.00673818	0.199885	0.337954	0.0245195	0.0686724	0.202521	0.431333	0.0135563	1.38858	0.0453849	1.69259
2408	0.0314849	10.0519	0.00409507	0.948976	0.999699	0.999674	1	0.0610656	0.0555867	0.0122812	0.318126	0.0405979	0.529873	0.226796	0.24149	0.0948469	0.106099	0.00835598	0.273999	0.00541415	1.10814	0.566057	0.0149375	0.546777	1.10535	0.00443104	0.0136343	0.0165955	1.51529	0.0237345
2409	-0.0523364	10.2323	0.0138293	0.938371	0.999699	0.999674	1	0.0941645	0.0519158	0.127153	0.648011	0.0520227	0.561606	0.149628	0.187148	0.188996	0.170727	0.28748	0.117409	0.0066001	0.759505	0.712417	0.0216677	0.0743996	0.820904	0.0063329	0.0152032	0.0228624	1.31237	0.0298792
2410	-2.8007	10.1422	31.7562	1.97271e-08	4.60727e-06	6.67939e-06	13	0.242807	0.0661471	0.244396	0.397765	0.0753791	0.36252	0.00969474	2.98933	0.405071	0.0306279	0.192087	0.0949069	0.00928275	0.138416	0.348084	0.021565	0.0933491	0.663953	0.798053	0.0188883	0.0248473	0.0525531	0.434216
2411	-0.383675	10.2432	0.504263	0.477633	0.89982	0.877577	2	0.141653	0.0723225	0.579654	0.203787	0.094919	0.774521	0.00968401	1.03114	1.27062	0.0349412	0.016184	0.0244715	0.0114194	0.0375062	0.279456	0.0279904	0.0956013	0.203173	0.27691	0.019666	0.0302142	0.0558683	1.28451
2412	0.20406	10.2174	0.123255	0.725531	0.988144	0.978132	4	0.00651003	0.0554527	0.305439	0.630865	0.0628452	0.490319	0.0781508	0.518717	0.973737	0.129784	0.0141593	0.181083	0.00912334	0.338737	0.543259	0.0200042	0.0857314	0.81824	0.0446688	0.0180548	1.33902	0.0471713	0.0353816
2413	0.13113	10.0676	0.0533756	0.81729	0.999699	0.992811	1	0.0728749	0.0392865	0.188409	0.435997	0.0462425	0.37226	0.00563387	0.00404101	0.0271369	0.048376	1.02788	0.108823	0.00602004	0.00690393	0.255419	0.150402	0.0804723	0.194638	0.0109046	0.013055	1.8282	1.05252	0.0315015
2414	2.65119	10.2341	23.4648	1.27257e-06	9.90693e-05	0.000139238	3	0.0186298	0.20267	0.825287	0.42874	0.0830366	0.0144811	0.0106751	0.0125553	0.0105757	0.0699851	0.11396	0.0224935	0.0160818	0.011574	0.00758189	2.83439	0.111986	0.00978297	0.0694186	0.0274633	0.0337269	0.0657923	0.0542679
2415	-0.417601	10.1163	0.680383	0.409455	0.85135	0.828903	6	2.19142	0.097487	0.556339	0.00719852	0.0801053	0.950888	0.0117621	0.0150851	0.112883	0.0423143	0.0168405	0.0178867	0.0118682	0.0113516	0.0105647	0.0470578	0.111544	0.0586477	1.18727	0.0294375	0.0317202	0.0624799	0.0442582
2416	0.22738	10.1197	0.220491	0.638667	0.967636	0.951394	7	0.0108124	0.0668918	0.723504	0.387287	0.0862841	0.313458	0.181772	0.684121	1.14227	0.0593708	0.020954	0.0275566	1.50005	0.219858	0.508021	0.0321557	0.120695	0.503631	0.0172296	0.0255872	0.0338884	0.0670752	0.0511467
2417	0.973169	10.0844	4.03564	0.0445493	0.31251	0.299052	4	0.671911	0.0838533	0.280598	0.738321	0.0544905	0.488663	0.00602975	0.366868	0.514239	0.029567	0.476287	0.0836863	0.00762334	0.0838587	0.306093	0.0863388	0.0821583	0.687171	0.805204	0.0167037	0.782849	0.044018	0.0322994
2418	-0.801648	10.02	3.55989	0.122288	0.533774	0.504623	10	0.0117155	0.0818199	0.536455	0.465029	0.0967601	0.91025	0.115088	0.0625689	1.59542	0.0454011	0.0206933	0.0293769	0.862531	0.334198	0.379736	0.0322403	0.11601	0.553057	0.0589426	0.0264318	0.0373757	0.070061	0.0534194
2419	0.242508	10.1626	0.377658	0.671147	0.981251	0.967597	2	0.107445	0.0665466	0.0299976	0.316988	0.0440073	0.725342	0.162812	0.433136	0.194328	0.0975276	0.128735	0.0958616	0.00562682	0.931739	0.727452	0.073527	0.225685	1.05249	0.00423258	0.0117316	0.756118	0.0348692	1.23297
2420	1.35751	10.2736	6.44747	0.0111113	0.130733	0.130057	11	0.552885	0.0817513	0.154043	0.122159	0.323979	0.611985	0.0785784	0.264715	0.418722	0.0991369	0.0960768	0.0927101	0.00694121	0.137776	0.375412	0.199194	0.0788942	1.00644	0.0112392	1.48937	0.0197498	0.0405019	0.0270536
2421	0.222087	10.1601	0.256005	0.668235	0.979393	0.965503	1	0.286661	0.0688763	0.0744776	0.151609	0.0610939	0.662606	0.132835	0.123389	0.157803	0.114401	0.1013	0.138731	0.00538523	0.543418	0.401278	0.0220982	0.434937	1.077	0.00488874	0.652731	0.17791	0.933953	0.0309396
2422	0.459256	10.1052	0.564939	0.452278	0.884182	0.861192	11	0.629954	0.15769	0.0545303	0.00403868	1.01873	0.019654	0.268409	0.0400113	0.127223	0.161015	0.11598	0.292738	0.455963	0.526916	0.336924	0.190615	0.0929184	0.302628	0.00659627	1.6894	0.0198913	0.0423029	0.030769
2423	0.890182	10.0791	3.49953	0.0613869	0.386269	0.369191	11	0.334277	0.0763055	0.0502969	0.00427252	0.0631608	0.00474811	0.0972922	0.0148597	0.164124	0.0347484	0.243076	0.0990923	0.931118	0.450186	0.490597	0.108384	0.0897405	0.888937	0.0141064	1.74121	0.0245084	0.0486277	0.0338297
2424	0.169716	10.2534	0.0703213	0.79087	0.999667	0.989564	15	0.0853032	0.084231	0.00206889	0.172697	0.0434384	0.66954	0.147133	0.433093	0.0885846	0.158658	0.00864297	0.178327	0.00531183	0.622333	0.512058	0.0140908	0.097476	1.62341	0.00402912	0.0122758	1.23639	0.0310461	0.628345
2425	-0.406009	10.1495	0.62812	0.428046	0.866423	0.843707	8	0.0324257	0.0636981	0.178968	0.340396	0.0557293	0.649014	0.064153	0.289851	0.392802	0.126629	0.18315	0.171026	0.00657589	0.337378	0.370161	0.077726	2.29449	1.0054	0.00529942	0.0140854	0.0187902	0.0395662	0.0266536
2426	0.276199	10.1473	0.29766	0.585353	0.941827	0.925426	14	0.215226	0.0481357	0.149609	0.184156	2.17863	0.354878	0.00649825	0.346881	0.424517	0.100503	0.313036	0.123091	0.0122633	0.0818114	0.218812	0.0235145	0.0981045	0.317375	0.386655	0.0149296	0.986855	0.0422427	0.037014
2427	0.125374	10.1383	0.0603701	0.805912	0.999699	0.99203	2	0.00569976	0.068742	0.285927	0.860662	0.0613502	0.341487	0.0600839	0.203228	0.296087	0.18846	0.189385	0.0569936	0.00712515	0.0963933	0.225633	0.0757769	0.0786159	0.111065	0.715808	0.0143658	0.023069	0.042958	2.61949
2428	0.1366	10.245	0.0570429	0.811232	0.999699	0.99203	1	0.0031981	0.00937448	0.00088391	0.405953	0.042599	0.135577	0.199519	0.0038543	0.00182526	0.406716	0.639334	0.379041	0.00552342	0.707322	1.15161	0.0997919	0.299766	0.929663	0.00420304	0.0141829	0.0986495	1.62372	0.0226214
2429	-0.28341	10.0435	0.315589	0.574271	0.937909	0.920639	2	0.161092	0.0736613	1.0998	0.0831892	0.0888679	0.351357	0.0103724	0.855695	1.48433	0.0487998	0.0234177	0.0188471	0.0774127	0.0140827	0.0627502	0.0356231	0.122229	0.0119776	0.0182487	0.0280399	0.0380461	0.0727209	1.29601
2430	-0.072806	10.1233	0.0505003	0.922101	0.999699	0.999674	5	0.00498362	0.101335	0.125212	0.857215	0.0554734	1.14015	0.110488	0.47151	0.211339	0.180777	0.614143	0.149142	0.00776809	0.419963	0.823323	0.101642	0.0843617	1.50534	0.00586216	0.0166596	0.0221743	0.0472959	0.0318146
2431	1.35242	10.18	6.82027	0.00901315	0.11287	0.113018	1	0.155558	0.0532165	0.169557	0.443923	0.049638	0.178193	0.00548393	0.00454347	0.092556	0.238662	1.4368	0.121334	0.00734868	0.0799297	0.32966	0.242871	0.0760477	0.303216	0.0754518	0.0147435	1.07375	1.3084	0.02791
2432	-0.46174	10.1225	0.709625	0.399569	0.846666	0.824299	6	0.630024	0.0843142	0.527571	0.0925768	0.0587609	1.02453	0.0510962	0.0799518	0.576942	0.0336215	0.0124092	0.0183829	0.00911384	0.0091413	0.0104532	0.0219432	0.872258	0.0437394	1.36567	0.0181806	0.0233476	0.0517441	0.741881
2433	0.0802647	10.2137	0.0300233	0.862437	0.999699	0.999674	11	0.313809	0.0794	0.0394323	0.0870272	0.0492733	0.840478	0.0886035	0.323067	0.179819	0.0976642	0.072437	0.149793	0.00647853	0.443305	0.498195	0.0183925	0.0714564	1.7967	0.00498783	1.36388	0.0178985	0.0359928	0.0296186
2434	0.430719	10.0725	0.799738	0.371172	0.836116	0.812326	12	0.340945	0.0427777	0.0843483	0.0660777	0.0407976	0.624081	0.0409624	0.131067	0.194635	0.108481	0.0597423	0.123411	0.00508945	0.170223	0.205808	0.0149129	0.220483	0.644325	0.5906	0.723079	2.08394	0.0372926	0.0246167
2435	-0.61975	10.187	1.64246	0.256374	0.730198	0.700787	8	0.471703	0.0664603	0.188838	0.139829	0.0541869	0.761619	0.100833	0.279017	0.258739	0.124027	0.0131254	0.11756	0.00772181	0.577998	0.183725	0.0272164	2.08606	0.55767	0.0064056	0.024918	0.0224737	0.041746	0.0285951
2436	-0.42769	10.1451	0.702756	0.40186	0.848338	0.824925	2	0.845209	0.104171	0.662479	0.0267768	0.0710776	0.938877	0.00744485	0.00734878	0.455292	0.0322898	0.170753	0.0163904	0.00932844	0.00854339	0.00602382	0.0272488	0.0947225	0.109663	0.583578	0.0186056	0.0256332	0.0504433	2.16019
2437	0.682612	10.0701	2.34986	0.133472	0.56116	0.531035	4	0.265593	0.0480164	0.276264	0.46967	0.0524754	0.869783	0.0804089	0.608943	0.969311	0.0353861	0.0107415	0.0149227	0.00804059	0.320468	0.440819	0.0187762	0.657894	0.512718	0.0208657	0.015454	1.5019	0.0445461	0.0315905
2438	0.715054	10.1768	1.86146	0.172457	0.628352	0.596861	9	0.551872	0.0605636	1.60174	0.0212922	0.160232	0.023332	0.0285131	0.0274819	2.48048	0.0765854	0.0542418	0.0624222	0.0335507	0.0205093	0.0222647	0.0659055	0.175259	0.0264194	0.0328704	0.0515648	0.0648039	0.120207	0.090889
2439	0.231079	10.1943	0.167699	0.682165	0.982277	0.968865	7	0.254462	0.175013	0.180368	0.0595091	0.0454459	0.126945	1.03386	0.239349	0.32778	0.0942686	0.0105199	0.231436	0.751567	0.276686	0.540718	0.019931	0.0751106	0.441877	0.545593	0.973856	0.0184823	0.0396807	0.0262066
2440	0.54834	10.2582	1.10188	0.293854	0.76939	0.742421	15	0.132288	0.0853942	0.0501309	0.176218	0.0440315	0.681049	0.126182	0.458871	0.29879	0.0285086	0.00942224	0.109084	0.00601294	1.04746	0.377165	0.0268383	0.0674476	1.13027	0.00583153	0.0161758	1.2137	0.0364012	0.345591
2441	-0.213635	10.1678	0.148627	0.699851	0.982325	0.970413	1	1.00087	0.0858758	0.279901	0.0133753	0.0530834	0.391109	0.00693025	0.00767795	0.338923	0.13115	0.145049	0.0155909	0.00759274	0.00758514	0.168138	0.0272743	0.102424	0.370312	0.85158	0.597507	0.0538343	1.21043	0.0288289
2442	0.523681	10.3351	0.984438	0.321106	0.796541	0.770904	11	0.776745	0.0647153	0.153863	0.107445	0.0763541	0.573526	0.0468647	0.264873	0.304954	0.100115	0.118878	0.0556151	0.00618333	0.246483	0.22247	0.0673866	0.0680113	0.624827	0.716231	1.25744	0.242125	0.0381262	0.0329519
2443	0.684498	10.1555	2.12609	0.184354	0.647164	0.616332	1	0.487934	0.0544975	0.196402	0.312838	0.0426483	0.506493	0.0427408	0.268636	0.312469	0.0707875	0.014907	0.0273968	0.00582574	0.208619	0.257563	0.015176	0.104827	0.6223	1.14314	0.763586	0.0186983	1.01894	0.0286845
2444	-0.0870405	10.2465	0.0257176	0.872592	0.999699	0.999674	2	0.0647798	0.0611797	0.289564	0.462998	0.806777	0.752642	0.0510211	0.515032	0.66235	0.032755	0.0146807	0.0786298	0.00832202	0.176209	0.447298	0.134715	0.0839336	0.384823	0.00835748	0.0159483	0.0226736	0.0450407	1.37677
2445	1.2319	10.1591	5.63483	0.0176074	0.17725	0.174119	9	0.818157	0.0926193	1.22025	0.805878	0.086388	0.4858	0.0108412	0.00972354	0.0988224	0.0491899	0.922062	0.0188067	0.0131796	0.0121261	0.0069091	0.0357525	0.121941	0.0118544	0.622698	0.0285102	0.0336981	0.0725246	0.0528933
2446	-1.2087	10.0548	7.35037	0.0238578	0.215654	0.210207	1	0.0207215	0.0779424	0.095701	0.403408	0.0501051	0.446216	0.142258	0.12455	0.207787	0.327419	0.109243	0.688157	0.00720725	0.952872	0.207158	0.110935	0.0672008	0.356558	0.0423246	0.0888034	0.0303401	1.45327	0.0287255
2447	-0.0504528	10.0822	0.00820167	0.92784	0.999699	0.999674	6	1.16356	0.140728	0.903434	0.169136	0.0785917	1.27808	0.0100271	0.00860116	0.299465	0.0426456	0.573492	0.0176919	0.0114524	0.00961312	0.0138693	0.109828	0.104827	0.0112937	1.06172	0.025917	0.0290936	0.0651323	0.0460888
2448	-0.802437	10.0719	3.11235	0.130694	0.552404	0.523077	9	0.296516	0.0883477	0.537211	1.35249	0.0662491	0.106964	0.00856688	0.0107341	0.449462	0.11201	1.56384	0.0192132	0.0101934	0.10677	0.150378	0.24908	0.395651	0.0102755	0.448701	0.0208055	0.0275171	0.0591856	0.041415
2449	0.4115	10.0482	1.14094	0.443534	0.877029	0.85421	9	0.0972179	0.0645604	0.452208	0.847988	0.0674766	0.509507	0.0381561	0.394678	1.06206	0.177954	0.0186611	0.371254	0.0106385	0.539569	0.218637	0.0267529	0.0958806	1.21362	0.00979928	0.0282328	0.027286	0.0547589	0.0655542
2450	0.605945	10.0577	1.70502	0.191633	0.657947	0.626833	9	0.323383	0.0308309	1.26533	0.933902	0.0926255	1.60245	0.0121623	1.2808	1.11337	0.0503252	0.0217858	0.0853717	0.0151237	0.012571	0.00865104	0.0324877	0.126532	0.0110635	0.0127273	0.0301113	0.0369668	0.0770368	0.0551069
2451	-1.18885	10.0208	6.75994	0.0101597	0.122625	0.122241	7	0.0597371	0.095191	0.354783	0.927355	0.059106	0.189893	0.207219	0.839858	0.306941	0.183235	0.024285	0.176477	0.923893	0.199771	0.519124	0.0217653	0.081255	0.433131	0.20709	0.01803	0.85747	0.0451328	0.0423396
2452	-0.340148	10.0884	0.535565	0.464277	0.891343	0.868656	4	0.0683578	0.0543207	0.147938	0.922552	0.0496177	0.466107	0.101525	0.556395	0.217905	0.0291322	0.499115	0.0174556	0.0059258	0.440665	0.585046	0.0707517	0.272636	0.938534	0.0642292	0.014548	1.4881	0.0368496	0.0239948
2453	0.402611	10.0557	0.801298	0.370706	0.835699	0.812177	12	0.811095	0.0871224	0.320539	0.235573	0.0597426	0.177999	0.0686913	0.00663017	0.198293	0.109681	0.908243	0.0561112	0.00807024	0.00989084	0.195205	0.215175	0.0831488	0.185435	0.685261	0.239721	1.53435	0.0469372	0.0314482
2454	-0.439872	10.0477	0.783477	0.37608	0.837065	0.814276	11	0.00461053	0.121478	0.000972128	0.00375435	0.0515496	0.194255	0.196196	0.035255	0.0023921	0.106554	0.339388	0.206664	0.00719319	1.34691	0.723562	0.0163998	0.0746856	1.95883	0.00508955	1.38556	0.0189111	0.0424612	0.0292955
2455	-1.46118	10.0399	8.94817	0.0027776	0.0466697	0.0492031	10	0.00753549	0.0845269	0.30372	0.173535	0.0702055	2.30852	0.0107013	0.145633	0.527118	0.171063	0.0165191	0.227871	0.652694	0.520108	0.371985	0.230035	0.0966789	0.938138	0.00815427	0.022133	0.027311	0.0577191	0.0418582
2456	-0.0161724	10.0467	0.000231789	0.987853	0.999699	0.999674	7	0.00465479	0.0119107	0.0770464	0.205661	0.0440229	0.191527	0.39964	0.132204	0.119102	0.506182	0.0279445	1.36325	0.357867	0.352834	0.945452	0.0609846	0.110096	0.447955	0.314385	0.022454	0.63148	0.807395	0.0453467
2457	-0.124589	10.2405	0.0452157	0.831608	0.999699	0.99505	2	0.0106617	0.0918859	0.0496454	0.185939	0.0537465	0.59105	0.216914	0.283653	0.230572	0.398254	0.0433472	0.232221	0.00818625	0.144853	0.730082	0.0380909	0.357044	1.17794	0.00538226	0.0146213	0.0212182	0.0411886	2.0605
2458	2.03192	10.1809	15.0452	0.000104978	0.00335858	0.00417364	3	0.22846	0.318288	0.633083	0.0601085	0.0717563	0.00971269	0.00871669	0.00830218	0.0158297	0.0403053	1.12808	0.0182163	0.0141825	0.0083893	0.0068462	2.47286	0.105601	0.0075332	0.0130486	0.0249561	0.0291042	0.0634581	0.0445298
2459	0.73774	10.2032	2.10028	0.147273	0.585009	0.555116	3	0.00694798	0.105827	0.227718	0.635165	0.0708146	0.373363	0.00991362	0.00759467	0.305735	0.111925	1.39689	0.14874	0.0101285	0.199567	0.176135	1.46499	0.0917104	0.2501	0.00839838	0.0198849	0.0255439	0.0538779	0.0368437
2460	0.0814302	10.2612	0.0248556	0.874727	0.999699	0.999674	9	0.724721	0.0712145	2.77037	0.0346528	0.164393	0.0309918	0.0303718	0.03389	0.484188	0.106831	0.052167	0.0582245	0.0401777	0.0354426	0.0286707	0.0816846	0.203039	0.0300147	0.0354938	0.0765834	0.0857812	0.157767	0.12042
2461	0.438323	10.1697	0.681303	0.409139	0.85135	0.828903	11	0.195901	0.0839619	0.0229763	0.151139	0.0443851	0.651531	0.125119	0.579014	0.149109	0.0593263	0.00922739	0.174999	0.00612184	0.53558	0.508838	0.018526	0.0657012	2.14988	0.00494235	0.534281	0.763539	0.0359832	0.0251885
2462	-0.127949	10.0934	0.0410881	0.839368	0.999699	0.997167	7	0.00599736	0.0766984	0.190408	0.142024	0.0739403	0.00724608	0.248928	1.33041	0.458893	0.034789	0.0168476	0.291284	1.79056	0.783434	0.821744	0.0794201	0.0989019	0.29818	0.00901904	0.0221983	0.0291155	0.0564056	0.0411847
2463	0.0630253	10.3035	0.0154722	0.901009	0.999699	0.999674	4	0.00534897	0.0506661	0.175947	0.450955	0.0470788	0.6443	0.10518	0.847834	0.349397	0.0271534	0.00954569	0.00828873	0.00687253	0.170576	0.554034	0.0166709	0.0696737	0.858918	0.400326	0.012514	1.43495	0.0362277	0.750831
2464	-0.414517	10.1249	0.578226	0.447009	0.879149	0.855917	8	1.58726	0.084241	1.31861	0.0108105	0.086795	0.564774	0.0165165	0.00956275	0.308193	0.0443736	0.0189132	0.0293587	0.0143065	0.0163437	0.0114892	0.0285743	1.33736	0.014521	0.978601	0.0278723	0.0347257	0.0744475	0.0496929
2465	-0.597327	10.2751	1.28278	0.257384	0.731554	0.702897	2	0.144539	0.0755153	0.386775	0.6844	0.0707707	0.333865	0.0856551	0.76052	0.988403	0.0441536	0.0159097	0.163193	0.0113008	0.280435	0.217877	0.0210677	0.0946088	0.277916	0.741146	0.0171832	0.0238479	0.0507001	1.24108
2466	0.243918	10.2667	0.264849	0.651449	0.973111	0.957543	9	0.0207239	0.0845809	1.10171	0.973376	0.0893296	0.359749	0.0114861	0.0162501	0.759155	0.0569344	0.022576	0.029689	0.0145004	0.0131659	0.129555	0.0413453	0.121133	0.0143361	0.042646	0.027559	0.0372561	0.0745978	0.0559166
2467	0.412106	10.118	0.70074	0.402536	0.848638	0.824925	11	0.198228	0.128344	0.0197272	0.11739	0.410343	0.590637	0.0840651	0.648697	0.272939	0.0311713	0.118603	0.236863	0.00768992	1.89606	0.301913	0.0172331	0.0781764	0.700155	0.00544766	0.984505	0.0190247	0.0427287	0.0283274
2468	-0.018808	10.1929	0.00120514	0.972307	0.999699	0.999674	12	0.722528	0.0624953	0.153636	0.0623079	0.0529198	1.16556	0.00809516	0.334882	0.322686	0.0226076	0.00967497	0.0150505	0.00628268	0.246202	0.216515	0.0616027	0.0746345	0.93227	0.0479474	0.0171252	1.41968	0.0393239	0.0274855
2469	0.420315	10.2327	0.658552	0.417072	0.855199	0.832593	6	0.178348	0.0605159	0.425746	1.2296	0.0660025	0.804877	0.00963874	0.440201	0.636707	0.0318555	0.240571	0.113843	0.00928424	0.489814	0.235825	0.0238875	0.0951574	0.345346	1.3785	0.019731	0.0263562	0.0541843	0.038811
2470	0.61719	10.0982	1.58164	0.208526	0.675782	0.646934	4	0.519122	0.0512406	0.24772	0.651031	0.0511233	0.563582	0.0438356	0.702925	0.442957	0.0307951	0.0105021	0.0300141	0.00715338	0.577777	0.262903	0.0189066	0.0712474	0.404453	0.969966	0.317691	0.891152	0.0407261	0.0283676
2471	0.10055	10.1013	0.0353046	0.850959	0.999699	0.999674	1	0.0525391	0.0481305	0.431067	0.587259	0.059919	0.6409	0.0546987	0.435084	0.726551	0.0637501	0.0116605	0.170199	0.00866241	0.0587913	0.256628	0.0176641	0.0794342	0.267991	1.03424	0.0176229	0.0228422	1.1358	0.790887
2472	0.255892	10.1911	0.256401	0.612604	0.955855	0.942065	12	0.717418	0.0725044	0.0218144	0.00362422	0.051945	0.333593	0.164561	0.0972399	0.114961	0.182901	0.010301	0.100683	0.00703039	0.238341	0.354627	0.0292666	0.0737244	1.37056	0.00669526	0.86094	1.0544	0.0406946	0.0260301
2473	0.245998	10.2457	0.249144	0.617678	0.958212	0.944566	9	0.697752	0.120589	1.42563	0.0125706	0.107159	1.3627	0.0163971	0.0157487	0.907849	0.0657417	0.0278534	0.0356882	0.0194866	0.338309	0.11772	0.0440197	0.148046	0.0183074	0.0181958	0.0381899	0.0513589	0.0974153	0.0782496
2474	0.188521	10.2231	0.107723	0.742752	0.991327	0.980987	9	0.269283	0.109839	0.889998	1.36121	0.088121	0.369236	0.010851	0.477316	1.00156	0.045277	0.886001	0.0283643	0.0147656	0.0131388	0.0166641	0.262752	0.122225	0.105707	0.0145052	0.0282753	0.0373756	0.0773985	0.0535463
2475	-0.00637258	10.1051	0.00349692	0.952845	0.999699	0.999674	5	0.00758769	0.0789443	0.0479549	0.261316	0.0615978	0.630278	0.148372	1.02231	0.262757	0.143562	0.0956186	0.115998	0.267235	0.401744	1.25663	0.0230589	0.0861788	2.08925	0.00629846	0.0187059	0.0239666	0.0455943	0.0344331
2476	0.628013	10.3505	1.35169	0.244983	0.71879	0.68971	6	0.275681	0.0590727	0.210678	0.480224	0.0579299	0.918949	0.0717792	0.512177	0.563408	0.0274054	0.0137915	0.120644	0.00744162	0.404431	0.333446	0.0247242	0.0783534	1.06541	0.959322	0.0159239	0.0255636	0.0456267	0.0292092
2477	0.143062	10.0935	0.101203	0.75039	0.991327	0.980987	4	0.186237	0.0647146	0.169354	0.472999	0.0612197	0.795203	0.0928102	0.862748	0.411981	0.0288765	0.0417958	0.146525	0.00812549	0.0675873	0.454162	0.0588432	0.693794	1.15912	0.44854	0.0137478	0.694691	0.0389884	0.0288457
2478	0.0590587	10.2185	0.00228178	0.961901	0.999699	0.999674	12	1.10468	0.0494405	0.126218	0.00337419	0.0604698	0.929442	0.0481116	0.425625	0.24805	0.0222105	0.00832051	0.00945137	0.00580343	0.00536243	0.25567	0.0180203	0.0670012	0.765572	0.00814874	0.204896	1.88094	0.0343237	0.0247804
2479	-0.91392	10.2539	2.68824	0.101092	0.492902	0.468026	1	0.0711449	0.0835418	0.114387	0.272316	0.0420092	0.257971	0.442027	0.147573	0.207348	0.305952	0.0146632	0.256552	0.0064186	0.829655	0.289783	0.0158718	0.0798345	0.423291	0.21498	0.249097	0.0176875	1.39581	0.0244961
2480	0.88264	10.1562	3.12908	0.0769075	0.438406	0.418426	9	0.0227033	0.028226	1.24596	0.0107108	0.111148	0.952686	0.0151885	0.681744	2.75638	0.0524957	0.0308484	0.0405493	0.0213573	0.0135248	0.0162562	0.0456319	0.143597	0.0138349	0.0151864	0.0352487	0.0464259	0.0874333	0.0629978
2481	0.769173	10.1435	2.33551	0.126454	0.544769	0.515661	2	0.0809158	0.207398	0.56633	0.329709	0.0852592	0.496284	0.0108504	0.0215594	0.776142	0.0486823	0.803477	0.0210219	0.0178302	0.0123092	0.0874294	0.312621	0.106983	0.0132724	0.0139765	0.0241523	0.0309875	0.0620972	1.40786
2482	0.679726	10.1364	1.65841	0.197819	0.663802	0.634186	3	0.0039274	0.117524	0.00102129	0.183363	0.0503363	0.0342543	0.45156	0.0045002	0.00207824	0.415326	1.51552	0.463595	0.00659892	0.501988	0.445858	0.847451	0.0722042	0.94135	0.00505536	0.0260325	0.1424	0.0518075	0.0283969
2483	0.72658	10.0344	3.30172	0.106061	0.503467	0.477866	14	0.0130074	0.0307313	0.0365813	0.255731	2.14801	0.493504	0.0452112	1.33094	0.286274	0.0230958	0.274163	0.0727962	0.00588036	0.175401	0.460223	0.0143691	0.0884351	0.644837	0.0647144	0.0122612	0.833607	0.035148	0.024374
2484	-0.528911	10.1643	0.957315	0.327865	0.800134	0.774422	9	0.0108354	0.0784123	0.661116	0.647789	0.0635401	0.695241	0.00738578	0.0977781	0.177468	0.0391114	0.0176478	0.0447434	0.00973676	0.00722704	0.133278	0.023863	0.0880378	0.117943	0.00895783	0.0175312	0.0265971	0.0530281	0.829848
2485	0.728265	10.0665	2.49097	0.114501	0.522593	0.494991	9	0.0267968	0.0729544	1.70645	0.0231973	0.162529	0.0232719	0.0296762	0.0437046	1.52601	0.0959132	0.057982	0.0600979	0.0366446	0.0263563	0.024101	0.403412	0.195175	0.294269	0.0326412	0.0657247	0.0880517	0.146908	0.114146
2486	-0.404434	10.0413	0.761612	0.382825	0.837065	0.814276	2	0.330635	0.136734	0.875894	1.78304	0.0789345	0.496042	0.0116045	0.0107571	0.27537	0.0811024	0.365907	0.0610573	0.010874	0.00970623	0.0468157	0.0288782	0.126564	0.0243406	0.0494226	0.021867	0.0359153	0.0770292	0.970858
2487	0.44582	10.0282	1.07269	0.323923	0.79948	0.77339	5	0.0932365	0.0723038	0.617693	0.114295	0.0881409	1.12874	0.0106519	1.8221	1.94265	0.0421843	0.0187391	0.034736	0.288173	0.0127015	0.0897805	0.0301565	0.113275	0.0126706	0.013669	0.0252471	0.0358229	0.0669939	0.0472997
2488	2.47048	10.1637	21.2813	3.96671e-06	0.000243796	0.000337006	3	0.00234739	0.120127	0.0844084	0.399917	0.0253798	0.254793	0.380065	0.104408	0.103936	0.511762	0.00538641	0.0862468	0.00343632	0.178159	0.1882	1.45722	0.0471165	0.108534	0.0942625	0.00617903	0.575266	0.0197763	1.03586
2489	-0.169016	10.2342	0.0912007	0.762656	0.992965	0.98193	9	0.37329	0.0641048	0.760462	1.66594	0.0852924	0.267358	0.141241	0.599528	1.04486	0.18048	0.0202258	0.0855272	0.0143878	0.011808	0.145139	0.0311395	0.114043	0.285429	0.387697	0.0245725	0.0346583	0.0689457	0.0479281
2490	-0.607244	10.0796	1.38738	0.238849	0.709524	0.681287	5	0.0397037	0.105828	0.0907266	0.430017	0.0571652	0.718102	0.117295	0.875806	0.33684	0.142972	0.0493917	0.338612	0.00791914	0.542593	1.10287	0.133589	0.0789356	1.97684	0.00605863	0.0166634	0.0294923	0.0443391	0.0323692
2491	-0.850199	10.127	2.98775	0.0838973	0.456741	0.436297	6	0.106424	0.264907	0.469363	1.03353	0.0562437	0.412123	0.00950337	0.0794728	0.504152	0.102718	0.0166893	0.103187	0.0879283	0.245959	0.125506	0.0234063	0.0778257	0.238544	1.15578	0.0153976	0.492251	0.0590431	0.0324833
2492	0.335333	10.0645	0.61264	0.491134	0.905835	0.885609	7	0.00773761	0.163028	0.139908	0.336634	0.429296	0.0561188	0.378207	0.296051	0.316096	0.717372	0.0169177	0.48415	1.03479	0.381303	0.997559	0.0347714	0.098407	0.64126	0.0113725	0.0222702	0.031796	0.0489493	0.0413467
2493	-0.500314	10.0133	1.1316	0.287435	0.763279	0.737107	9	0.584081	0.065512	0.638512	1.08209	0.0765387	1.99743	0.00985495	1.03124	0.441744	0.0371679	0.0188222	0.0170375	0.011259	0.124485	0.171592	0.0334968	0.107043	0.163903	0.0132004	0.0240549	0.0293798	0.0606261	0.0432312
2494	-0.173609	10.1535	0.151523	0.721265	0.987965	0.977352	2	0.0108192	0.0677538	0.226889	0.866659	0.0638773	0.503551	0.14167	0.16676	0.245337	0.226715	0.0740162	0.10611	0.00769744	0.281706	0.568579	0.151025	0.0789958	0.424714	0.122525	0.0156948	0.030312	0.0424576	2.27504
2495	-0.53441	10.0403	1.17836	0.277691	0.750632	0.724844	2	0.139188	0.0742858	0.736984	0.16412	0.0733529	1.69129	0.00774185	0.851489	0.765077	0.0333386	0.0170901	0.0167265	0.0147604	0.0136141	0.117647	0.0256919	0.125788	0.120553	0.896416	0.0190614	0.0271765	0.0554248	0.651274
2496	-0.634007	10.1449	1.40437	0.235994	0.706475	0.67751	4	0.0774656	0.0513532	0.547935	0.407574	0.0590005	0.651494	0.0354039	0.0264714	0.450792	0.11681	0.0147572	0.0146357	0.00911784	0.00739238	0.206968	0.021598	0.0845777	0.100242	0.422768	0.0160214	2.11788	0.049138	0.0331641
2497	-0.261794	10.3075	0.217487	0.640961	0.967927	0.951967	4	0.141462	0.0547786	0.306067	0.648885	0.0561845	0.570708	0.0338402	0.779855	0.558257	0.0861941	0.118626	0.123837	0.00770732	0.372687	0.288429	0.016901	0.074423	0.320305	1.41815	0.016538	0.718486	0.0394609	0.0340043
2498	-1.39521	10.1735	5.16857	0.0229996	0.212334	0.207153	5	0.00901165	0.0841463	0.0926044	0.351539	0.0634968	1.10406	0.0435469	0.628573	0.34821	0.210862	0.223783	0.480587	0.00754145	0.934144	0.572056	0.378284	0.077574	0.828627	0.00541723	0.01573	0.0201439	0.0420818	0.0526687
2499	-0.693086	10.0913	1.68583	0.194152	0.660887	0.630293	5	0.00475294	0.0979333	0.0578609	0.292607	0.0556057	0.836884	0.102331	1.12838	0.338257	0.0354528	0.0145882	0.128948	0.00706788	1.70818	0.824076	0.0192526	0.0747714	1.31451	0.00535139	0.0156082	0.0191487	0.0409556	0.029247
2500	-1.39808	10.144	7.33928	0.00674659	0.0917861	0.0931855	4	0.149012	0.0761379	0.681893	0.403264	0.0612262	0.820472	0.00756347	0.48136	0.400412	0.0321642	0.012714	0.0590961	0.443768	0.0185716	0.174672	0.0227895	0.0915059	0.110107	0.793123	0.0174926	1.31965	0.0506726	0.0370011
2501	0.0215571	10.2327	0.00330487	0.954156	0.999699	0.999674	6	0.167249	0.0925512	1.07133	0.68338	0.0765455	0.894787	0.00870827	0.734194	0.289469	0.0409255	0.0174918	0.0217097	0.0122965	0.00982445	0.00872557	0.0292264	0.101671	0.0084183	1.29612	0.0232754	0.0307388	0.0622928	0.0449013
2502	0.556027	10.0494	1.40592	0.235735	0.706475	0.67751	9	0.194912	0.072482	0.509201	0.889002	0.0835107	1.23945	0.0112226	1.44169	1.78355	0.0401754	0.0188043	0.0226935	0.0143121	0.380303	0.083103	0.0301285	0.114349	0.014439	0.0121192	0.0255704	0.0340822	0.0697569	0.053699
2503	0.93803	10.2321	3.24335	0.0717144	0.425639	0.405476	11	0.136635	0.0914539	0.0210189	0.228097	0.0560687	0.492376	0.159441	0.725623	0.16604	0.0815154	0.339532	0.104693	0.00767226	1.13451	1.08839	0.0175607	0.0789475	1.90618	0.00526893	0.441941	0.0208241	0.0424558	0.0288904
2504	0.261952	10.1783	0.238542	0.625261	0.96069	0.944767	4	0.00862382	0.0556267	0.214086	0.722604	0.0523563	0.690881	0.101405	1.19662	0.591058	0.0732385	0.092215	0.112534	0.00748897	0.0953932	0.482399	0.0180673	0.0746129	1.01131	0.255454	0.0145607	1.23564	0.0420321	0.0288969
2505	-0.0598221	10.0093	0.00662304	0.935138	0.999699	0.999674	12	2.99042	0.460607	0.662499	0.0102731	0.100591	0.109245	0.0131846	0.0111115	0.00855341	0.058766	0.0281329	0.0276291	0.0167998	0.0157753	0.00969434	0.346323	0.13072	0.0138553	0.020777	0.0447141	0.0427652	0.0964067	0.0600569
2506	0.779146	10.0615	2.80914	0.093729	0.474332	0.451728	15	0.0854813	0.114345	0.0212558	0.325177	0.0425039	0.43456	0.131295	0.441044	0.0904522	0.0447398	0.0089435	0.153183	0.0058834	1.24614	0.42188	0.0989465	0.0645944	1.05926	0.00462391	0.012964	1.97185	0.0350727	0.0234937
2507	-1.27939	10.0771	6.00263	0.0142849	0.154455	0.152586	10	0.00954403	0.100857	0.310451	0.0949632	0.0825581	2.05441	0.0110947	0.283077	0.623777	0.0417036	0.0175077	0.20679	0.977425	0.219359	0.343756	0.167314	0.113083	0.770421	0.00984864	0.0256889	0.0334824	0.0650165	0.0510069
2508	-0.0606285	10.1253	0.0120135	0.912722	0.999699	0.999674	4	0.142175	0.0829063	0.200794	0.292381	0.0517998	1.16102	0.0766752	0.902411	0.436024	0.0271614	0.0120153	0.104774	0.0069287	0.49946	0.341124	0.0453597	0.0710263	1.37698	0.00613581	0.01635	0.8408	0.0370685	0.0329233
2509	-0.377768	10.1197	0.551784	0.45759	0.885767	0.862986	7	0.0783837	0.0926768	0.232472	0.241667	0.0582388	0.171694	0.123777	0.686899	0.511779	0.0652691	0.0127342	0.134499	1.69933	0.308283	0.460381	0.020337	0.0937005	0.376408	0.638707	0.0193332	1.00403	0.0460474	0.0342974
2510	-0.981447	10.1979	3.46285	0.0627628	0.391408	0.373234	6	1.02284	0.142092	0.235996	0.0635867	0.0528631	0.328794	0.106343	0.188971	0.357007	0.0880966	0.0107938	0.123926	0.311498	0.29172	0.148611	0.0178048	0.0749848	0.152208	1.50986	0.326698	0.0191653	0.275876	0.369809
2511	0.207336	10.1058	0.194367	0.659307	0.976967	0.962169	11	0.337533	0.0857305	0.00149764	0.00384744	0.0560864	0.133945	0.0927047	0.0827546	0.119904	0.0446065	0.177711	0.0851721	0.498043	0.197723	0.516681	0.0786525	0.0836009	1.51511	0.00760682	2.06391	0.537144	0.0458784	0.0308681
2512	0.690664	10.0902	1.86701	0.171819	0.628352	0.596861	7	0.00787628	0.103764	0.165918	0.184054	0.0854921	0.0152222	0.436192	0.601791	0.485653	0.292433	0.0153833	0.407639	1.43535	0.302036	1.15775	0.0295491	0.105433	0.639398	0.0101786	0.02282	0.0278798	0.0477151	0.0418328
2513	0.661231	10.2385	1.61635	0.203601	0.672444	0.642768	11	0.341454	0.104551	0.0210674	0.00448845	0.0611379	0.00500126	0.089415	0.147127	0.151775	0.243135	0.273695	0.16532	0.343892	0.267961	0.628725	0.140075	0.0847343	1.50072	0.00780526	1.47648	0.0235833	0.0485125	0.0328756
2514	0.152921	10.2102	0.101472	0.75007	0.991327	0.980987	2	0.125567	0.0541515	0.354219	0.192401	0.0700642	0.835923	0.0871049	1.00578	0.928164	0.0754433	0.193585	0.0148928	0.00967612	0.0138427	0.370085	0.0304001	0.0887232	0.657238	0.171966	0.0168376	0.0249754	0.0459311	1.25555
2515	-0.599445	10.0995	1.44076	0.230016	0.701768	0.672806	2	0.0739549	0.0567365	0.488677	1.08404	0.0695714	0.448173	0.00748246	0.281415	0.360737	0.034444	0.222323	0.0129237	0.00776044	0.0130601	0.219201	0.0213623	0.0796162	0.232857	0.859368	0.0156683	0.697509	0.0448588	1.0558
2516	-0.532922	10.0218	1.11168	0.291718	0.766392	0.73923	9	0.0125164	0.0270631	1.08379	1.01383	0.101677	1.01234	0.0137461	0.0276039	2.33788	0.056728	0.0253149	0.0352869	0.0199995	0.0245465	0.0208174	0.0444369	0.139307	0.0208955	0.0155659	0.0334712	0.0445977	0.0872722	0.0652007
2517	-0.00974071	10.1062	0.000210659	0.98842	0.999699	0.999674	14	0.313543	0.0838318	0.294725	0.169476	1.32207	0.0107303	0.0076582	0.240179	0.653377	0.0337509	0.663712	0.0146545	0.0108595	0.00762747	0.0580841	0.534035	0.100732	0.0507918	0.240737	0.0211506	0.0266357	0.0998775	0.0401683
2518	0.709007	10.0322	2.35542	0.124849	0.540972	0.51172	6	0.511549	0.0847395	0.202102	0.186838	0.055654	0.613338	0.141955	0.318697	0.444063	0.100156	0.0141405	0.117618	0.0103919	0.318351	0.289965	0.102909	0.0849158	1.71621	0.869972	0.0885848	0.0279638	0.0443455	0.0318295
2519	0.127658	10.0335	0.0878654	0.79439	0.999667	0.989623	9	1.85031	0.124	1.02537	0.0107084	0.977165	0.615655	0.024223	0.0126439	0.446317	0.0464094	0.0304164	0.0221891	0.0124164	0.0131159	0.011422	0.0438251	0.135323	0.0117677	0.379614	0.0429795	0.0375718	0.0722903	0.0508127
2520	0.303696	10.3271	0.255985	0.612892	0.955855	0.942065	11	0.00805489	0.132712	0.00129723	0.199218	0.0531892	0.312566	0.246617	0.368555	0.0749488	0.168787	0.184461	0.286854	0.0077955	1.80215	0.50161	0.0192472	0.0912304	1.72934	0.00571658	0.189897	0.0207361	0.0443574	0.0337616
2521	-0.0241591	10.2406	0.000456979	0.982945	0.999699	0.999674	9	0.127637	0.113625	1.15405	1.07828	0.0895947	0.0135508	0.0120874	0.0131068	0.861092	0.059182	0.29661	0.020528	0.0151574	0.0111086	0.0446809	0.219938	0.122455	0.0114976	0.692086	0.0277761	0.0372605	0.0757421	0.0552744
2522	-0.245294	10.0533	0.304079	0.659145	0.976967	0.962169	4	0.0379559	0.0434619	0.493943	0.418966	0.0699084	0.286185	0.0239999	0.560673	1.30173	0.0373627	0.0177242	0.0654992	0.534635	0.180845	0.335129	0.0230808	0.100644	0.259259	0.101843	0.0207552	1.65538	0.0534235	0.0410734
2523	-0.400513	10.1235	0.621742	0.430401	0.867877	0.844937	9	0.0188759	0.139672	1.66288	0.376644	0.117925	0.0201706	0.0156367	0.0181735	1.79067	0.0576293	0.240475	0.0436021	0.0241009	0.0155843	0.101557	0.0430986	0.14637	0.0139568	0.845954	0.0377061	0.0483813	0.0975906	0.0716339
2524	0.186946	10.3967	0.11464	0.734923	0.990525	0.980987	9	0.022603	0.0622518	2.0005	0.760557	0.132946	0.0240771	0.0219269	0.563371	1.20114	0.0826076	0.0422403	0.0500969	0.0264385	0.0233843	0.0174841	0.065579	0.172342	0.0219697	0.0257243	0.045693	0.0654377	0.11516	0.0882594
2525	0.402697	10.1002	0.707641	0.400228	0.847063	0.824845	1	0.368751	0.0321069	0.507388	0.324479	0.0442436	0.287114	0.00794599	0.0122639	0.0806731	0.085706	0.140934	0.0505016	0.00656842	0.0753017	0.00648219	0.0135852	0.408029	0.00509762	0.376017	0.0151259	0.0243383	3.63614	0.0236881
2526	-0.200892	10.1339	0.143228	0.705093	0.984118	0.972706	6	0.82287	0.0789305	0.504033	0.156844	0.0675149	0.744227	0.00898755	0.229578	1.15474	0.0400119	0.016489	0.0440045	0.0185093	0.0868938	0.159391	0.0264423	0.0984667	0.41244	1.39025	0.0271652	0.0281996	0.057474	0.0425313
2527	-0.71193	10.0495	2.46719	0.153229	0.597221	0.567275	10	0.00712058	0.0735221	0.463786	0.260054	0.0819634	0.849591	0.0100739	0.958105	1.36793	0.0493976	0.0163878	0.0985546	0.819209	0.00892406	0.394318	0.0262498	0.101903	0.746059	0.0141236	0.0223455	0.0306956	0.0618087	0.0619384
2528	0.411346	10.1492	0.643243	0.422539	0.858869	0.836857	1	0.100962	0.0635945	0.165548	0.257195	0.0519522	0.00458196	0.00667119	0.00605481	0.032882	0.132265	2.00246	0.193781	0.00769551	0.0123568	0.159134	0.270715	0.0827695	0.175852	0.0126551	0.0158934	0.0213813	1.65224	0.0303371
2529	-0.722989	10.068	2.15816	0.141815	0.575891	0.545991	15	0.0454381	0.062715	0.0636188	0.140823	0.577294	0.695694	0.102568	1.09065	0.329899	0.0289269	0.179986	0.182642	0.00684135	1.00147	0.703615	0.0190576	0.0708257	1.21745	0.00507984	0.0179099	0.676897	0.0383582	0.0273361
2530	0.00666086	10.0703	0.00381991	0.987651	0.999699	0.999674	6	0.235957	0.0569207	0.330078	0.577538	0.0566762	0.625815	0.0527995	0.656628	0.777518	0.035397	0.0168725	0.195713	0.00776266	0.356342	0.253331	0.0174911	0.0826515	0.931814	0.76821	0.571222	0.0246567	0.0463842	0.0321583
2531	0.134306	10.0639	0.0619142	0.803496	0.999699	0.99203	9	0.00928376	0.0893886	0.709096	0.648621	0.107221	0.809487	0.0108329	0.501389	1.85027	0.0474082	0.0222762	0.042168	0.711771	0.0106732	0.176318	0.027386	0.112982	0.00985898	0.746314	0.0243052	0.0335201	0.0641501	0.053108
2532	-2.15079	10.0365	19.3156	1.10821e-05	0.000608995	0.000830392	5	0.00647269	0.0836301	0.117571	0.411685	0.0542592	0.923717	0.195769	0.168588	0.394678	0.495191	0.0146416	0.314485	0.00736253	0.46884	0.627855	0.089421	1.12489	1.40287	0.00528975	0.0151964	0.0206514	0.0401775	0.4831
2533	0.437164	10.1823	0.795398	0.387389	0.837168	0.814909	1	0.323894	0.054675	0.114361	0.297738	0.0462762	0.358651	0.112086	0.251073	0.237019	0.121173	0.078753	0.146013	0.00573104	0.346652	0.41585	0.0163934	0.0696555	0.662842	0.27481	1.21131	0.0184726	1.06706	0.0259937
2534	-0.114783	10.0179	0.0608566	0.805147	0.999699	0.99203	11	0.298509	0.478291	0.033059	0.0158405	0.0602286	0.0658029	0.348746	0.0366343	0.0319043	0.107645	0.169409	0.332925	0.00899237	0.752476	0.226398	0.0919609	0.0499093	0.164911	0.00534558	2.86027	0.012877	0.041469	0.0194044
2535	0.410038	10.1204	0.782973	0.376234	0.837065	0.814276	12	1.80703	0.145075	0.344689	0.00823178	0.121738	0.224174	0.0138415	0.00882495	0.780534	0.0905182	0.59362	0.0494253	0.0227467	0.0119556	0.0738307	0.2658	0.11729	0.0141816	0.198084	0.278585	0.0314308	0.45119	0.0462343
2536	1.0077	10.0288	4.86968	0.027333	0.234692	0.227614	14	0.182897	0.116587	0.220096	0.00594958	2.22424	0.187244	0.00668555	0.189852	0.548475	0.0944343	0.871031	0.0470688	0.00789415	0.00825266	0.164702	0.175706	0.0867507	0.0958522	0.00868404	0.0173223	0.0215816	0.0495709	1.05105
2537	-0.0970124	10.203	0.0307423	0.860817	0.999699	0.999674	1	0.111537	0.0948073	0.320774	0.359167	0.0565355	0.177237	0.0771344	0.184132	0.247991	0.240126	0.014355	0.138569	0.323676	0.268825	0.139448	0.0164868	0.0855853	0.0116073	1.10204	0.0147019	0.0264688	1.5952	0.0307023
2538	-0.413014	10.1183	0.726343	0.42811	0.866423	0.843707	1	0.0953433	0.0436106	0.246487	0.446768	0.0548836	0.69532	0.0406988	0.406059	0.533935	0.029872	0.0100377	0.262148	0.00692112	0.473504	0.249388	0.0204466	0.0869268	0.298925	0.49766	0.0170664	1.28024	0.908055	0.0265836
2539	0.501762	10.2259	0.87122	0.350618	0.820403	0.796091	5	0.00940037	0.125166	0.00119362	0.11871	0.0536796	0.605534	0.209891	0.303352	0.0780866	0.113783	0.269898	0.146014	0.00764591	0.99625	0.892413	0.0172572	0.0775701	2.71783	0.00562395	0.178818	0.020859	0.0433413	0.0304812
2540	0.225179	10.2415	0.219113	0.697755	0.982325	0.970413	9	1.19732	0.118588	1.42137	0.0173366	0.109308	1.64994	0.0176734	0.0173885	0.138145	0.0649109	0.0327606	0.0293295	0.021229	0.0708238	0.0163302	0.0666531	0.137727	0.0187939	0.0242256	0.0423105	0.0501017	0.0977497	0.0778197
2541	2.65014	10.1095	22.4191	2.19244e-06	0.000148418	0.000205202	3	0.00725607	0.0422742	0.212038	0.632954	0.049772	0.368315	0.17915	0.157381	0.0334443	0.662688	0.00962288	0.0848658	0.00691318	0.119544	0.0733874	2.00334	0.0721407	0.037841	0.00549485	0.0126024	0.0230473	0.0408559	0.0275673
2542	-0.887785	10.2049	2.90013	0.088573	0.466431	0.446084	7	0.111126	0.70798	0.0921096	0.210083	0.0290634	0.141117	0.445143	0.227509	0.156006	0.419963	0.00745383	0.225636	0.404698	1.01781	0.166966	0.119423	0.0453485	0.4895	0.334564	0.268587	0.810269	0.026578	0.0214488
2543	0.149754	10.0582	0.103531	0.747633	0.991327	0.980987	8	0.921291	0.104751	0.412378	0.00525626	0.0698175	0.614075	0.010111	0.00944334	0.608523	0.0435228	0.017797	0.061908	0.0101257	0.01944	0.088947	0.0644197	1.41227	0.15937	0.0860748	0.0199597	0.0265994	0.0488058	1.19261
2544	0.657175	10.1174	1.74081	0.187036	0.651004	0.620411	2	0.18865	0.0958135	1.36956	0.130777	0.117166	0.0195824	0.013459	0.026434	1.05294	0.086455	0.584439	0.0329879	0.0204915	0.0157983	0.019047	0.0790878	0.148838	0.0197785	0.0218597	0.0367115	0.0454829	0.0939996	1.71569
2545	0.591601	10.1986	1.26139	0.261389	0.733743	0.706532	15	0.0419716	0.0704623	0.000958598	0.257437	0.0463962	0.432559	0.147586	0.165498	0.0273884	0.322097	0.206193	0.280935	0.00657099	0.699714	1.0708	0.166309	0.0674188	1.91379	0.00474541	0.165038	1.04302	0.0379088	0.0259987
2546	-0.276375	10.0462	0.345893	0.60337	0.950579	0.934894	12	0.22762	0.0825779	0.131577	0.157171	0.0456293	0.780881	0.0558034	0.272081	0.444446	0.025556	0.14841	0.142286	0.00639129	0.484777	0.226664	0.0167235	0.0690039	0.791956	0.540969	0.801467	1.06836	0.037582	0.0245459
2547	-0.153559	10.0259	0.0856663	0.769761	0.994273	0.98225	7	0.110138	0.210478	0.101492	0.266649	0.0374408	0.20853	1.52011	0.229645	0.20994	0.111836	0.0077037	0.246675	0.188476	0.740974	1.12329	0.0143432	0.0693181	0.151881	0.204386	0.54422	0.0225192	0.0424549	0.0274114
2548	-0.208252	10.125	0.12181	0.72708	0.988446	0.978766	11	1.2852	0.777464	0.325172	0.332635	0.0506283	0.17521	0.0276088	0.00594422	0.0065966	0.0538763	0.324344	0.0129004	0.0751735	0.00716576	0.0748592	0.194238	0.077111	0.0130327	0.886082	0.641977	0.0237387	0.05262	0.033349
2549	-0.148018	10.183	0.0695715	0.791962	0.999667	0.989564	5	0.170179	0.098734	0.0702143	0.631882	0.0603984	0.579383	0.13035	1.01511	0.280978	0.0345827	0.0130379	0.295704	0.00730702	1.33743	0.427234	0.0605214	0.0766688	1.61208	0.00579963	0.0152308	0.0205039	0.0430727	0.0311451
2550	-0.895378	10.3047	2.75209	0.0971281	0.482614	0.458982	7	0.047687	0.0698102	0.151159	0.219863	0.0684249	0.0821852	0.159824	1.22551	0.510111	0.0341101	0.0136461	0.231387	1.24129	0.465911	0.602758	0.0208825	0.0885231	0.58493	0.381849	0.0181415	0.988669	0.0465357	0.0388654
2551	0.275139	10.1233	0.312354	0.576239	0.939809	0.922715	11	0.687265	0.753442	0.0780183	0.0667571	0.0292558	0.132494	0.135404	0.00626461	0.0189723	0.230557	0.186339	0.102356	0.227614	0.172841	0.167421	0.370048	0.0444209	0.330746	0.4454	1.05109	0.996416	0.0269751	0.0156865
2552	0.0337184	10.0766	0.0113008	0.936744	0.999699	0.999674	9	0.0291115	0.0720527	1.21754	1.09416	0.103388	0.668265	0.0125053	0.284114	1.39217	0.0623376	0.0233614	0.176545	0.0169934	0.0142157	0.0243537	0.0694579	0.13043	0.0256694	0.014821	0.384705	0.0405457	0.0801798	0.0561045
2553	0.210682	10.0711	0.231535	0.631773	0.963215	0.947406	2	0.160817	0.069736	0.234815	0.379828	0.0612962	0.478286	0.0451069	1.00576	0.423989	0.0298141	0.0104437	0.217737	0.0081653	0.328492	0.357347	0.0180117	0.0779387	0.993493	0.761563	0.0146632	0.0236746	0.0423137	1.19955
2554	0.841616	10.0785	3.2488	0.0714762	0.424765	0.404711	6	0.873761	0.0911255	0.199553	0.136192	0.607361	0.728256	0.00738725	0.108881	0.586413	0.0272137	0.0109897	0.122799	0.00750742	0.170004	0.163899	0.119169	0.351374	0.646968	0.781799	0.0204613	0.0268759	0.0408309	0.0290474
2555	-0.465003	10.0955	0.838713	0.359766	0.827815	0.803531	1	0.703539	0.0523113	0.304266	0.0812506	0.0486902	0.655204	0.00606907	0.10746	0.436559	0.0268097	0.0188518	0.0894085	0.00698279	0.00642983	0.161457	0.0172118	0.0789972	0.562395	1.32861	0.432522	0.0275581	1.37213	0.0281427
2556	3.34544	10.2716	34.7581	3.73551e-09	1.74486e-06	3.17939e-06	3	0.00470581	0.0755195	0.0702256	0.428198	0.0399931	0.296928	0.326614	0.152703	0.0999525	0.331597	0.00695509	0.0485096	0.0049889	0.215678	0.227811	1.91655	0.0548979	0.0895603	0.0068951	0.00817764	0.643961	0.0271375	0.0339061
2557	0.57778	10.0314	1.85117	0.282158	0.757447	0.731823	2	0.00370488	0.168788	0.180133	0.771191	0.0460886	0.582583	0.311529	0.687304	0.247715	0.615196	0.0896795	0.127149	0.0115918	0.281163	0.304371	0.0171877	0.0665067	0.240313	0.143395	0.0121587	0.0262191	0.0368474	1.28047
2558	-2.10203	10.1	19.1631	2.57144e-05	0.00121325	0.00165488	13	0.007366	0.0699262	0.291645	0.362185	0.0927467	0.0118586	0.0117491	3.22355	0.467221	0.0432456	0.283948	0.182906	0.140506	0.0132999	0.402033	0.0285648	0.110718	0.578663	0.198285	0.0233356	0.031263	0.0653284	0.0482955
2559	1.19483	10.0972	6.27836	0.0122224	0.138907	0.137239	12	1.70301	0.10398	0.632521	0.00781357	0.935331	0.397169	0.0110523	0.0101271	0.990106	0.0476595	0.348559	0.0260516	0.0135539	0.0121255	0.0920492	0.254663	0.127088	0.0136092	0.016079	0.0351263	0.0383234	0.0710278	0.0539891
2560	-0.174201	10.1856	0.104434	0.746572	0.991327	0.980987	1	0.0698897	0.0762587	1.28443	0.241716	0.100273	0.99502	0.014771	0.0142559	0.685962	0.0544744	0.0272662	0.0357554	0.0164492	0.0144475	0.0141813	0.0446379	0.155237	0.018608	0.0165606	0.0314852	0.040872	1.09446	0.058563
2561	-0.199888	10.1389	0.148867	0.699621	0.982325	0.970413	3	0.0794715	0.0961692	0.34132	0.676413	0.0628885	0.493316	0.00718983	0.0067387	0.172248	0.0390511	1.81204	0.109338	0.00936919	0.00705584	0.0980313	0.312621	0.0891706	0.151733	0.376269	0.0185754	0.0266771	0.0541226	0.801133
2562	-0.29716	10.2314	0.29034	0.590003	0.944126	0.927612	5	0.0807288	0.0617653	0.134571	0.384274	0.680394	0.733152	0.0943838	0.932598	0.489947	0.139858	0.158612	0.185591	0.00812127	0.291529	0.645001	0.271964	0.0834515	1.3305	0.00612055	0.0158884	0.0236398	0.0427093	0.032069
2563	-0.185301	10.0719	0.13776	0.710518	0.984666	0.973262	2	0.122024	0.0852263	0.453709	1.4314	0.0734045	0.60636	0.08425	0.0790033	0.437943	0.238784	0.48512	0.168392	0.0102648	0.00834466	0.223484	0.0710902	0.0985404	0.461796	0.0219864	0.021867	0.0290386	0.0589078	0.998591
2564	-0.0729344	10.3745	0.0219018	0.882349	0.999699	0.999674	12	1.12438	0.070223	0.164551	0.00577683	0.0677105	0.72635	0.0601478	0.429573	0.465933	0.0362758	0.0176517	0.0241757	0.00931919	0.219087	0.333019	0.0812264	0.0977781	1.03712	0.00940448	0.0238857	0.028858	0.0533936	0.0359772
2565	-0.546095	10.2408	0.992006	0.319253	0.794297	0.768148	6	2.38926	0.106167	0.63997	0.00748436	0.089886	0.447388	0.0107874	0.0116383	0.49648	0.0463833	0.021754	0.0204165	0.0142024	0.0104941	0.0674498	0.0363809	0.123086	0.106104	1.05104	0.0289433	0.0377076	0.0756922	0.0508203
2566	-0.330946	10.2938	0.375576	0.539981	0.92491	0.90674	7	0.0061394	0.0782427	0.232606	0.624308	0.0504842	0.225098	0.169224	0.863573	0.619065	0.114126	0.0112465	0.39926	0.419231	0.594067	0.415366	0.020844	0.0761669	0.161662	0.837398	0.0145781	0.334116	0.0416148	0.664319
2567	0.534033	10.0867	0.829155	0.362517	0.830224	0.805721	2	0.00613073	0.0486525	0.00551571	0.376488	0.0600653	0.623816	0.16545	0.417773	0.113167	0.235974	0.0139248	0.247635	0.0416527	0.356427	1.31828	0.0213188	0.08244	1.01745	0.203178	0.0161522	0.600824	0.0438047	1.43151
2568	0.418063	10.1406	0.553975	0.456699	0.885767	0.862986	11	0.067282	0.131582	0.00109625	0.00483139	0.596812	0.56975	0.127114	0.698253	0.165382	0.0389779	0.456253	0.394024	0.00804596	2.29951	0.0376732	0.0172562	0.0780009	0.0958987	0.00537559	0.830958	0.0186516	0.0446869	0.0305146
2569	-0.572279	10.1757	1.30581	0.26834	0.738172	0.712229	9	0.400667	0.083379	0.609853	0.150887	0.0817798	2.37368	0.0144777	1.04386	0.68215	0.0368426	0.0174985	0.0201642	0.0140712	0.308401	0.0585795	0.0460832	0.110791	0.149543	0.0105611	0.0252594	0.0322036	0.0662661	0.0482247
2570	0.523711	10.2434	1.05869	0.303515	0.777817	0.751997	5	0.00671042	0.0817577	0.130137	0.898991	0.0581994	0.716731	0.171328	0.0737595	0.233851	0.212235	0.631236	0.423187	0.0082061	0.314421	0.704394	0.361255	0.0814254	1.44439	0.00629191	0.0168171	0.0229746	0.0480536	0.0322495
2571	0.663044	10.3252	1.49057	0.222128	0.693093	0.66381	11	0.240594	0.0923325	0.0116447	0.100457	0.361587	0.536003	0.145253	0.453179	0.061929	0.129206	0.747566	0.263825	0.00572836	0.900886	0.465346	0.0140053	0.0692823	1.19151	0.00446628	1.13113	0.0176872	0.0393374	0.0248655
2572	0.547587	10.0816	1.29257	0.255576	0.729102	0.699396	6	0.16764	0.113861	1.53187	0.050637	0.110552	0.0262058	0.0178767	0.0297078	1.35511	0.0638543	0.0282649	0.0282979	0.0232651	0.0139038	0.0181506	0.0476754	0.143856	0.0132429	1.68592	0.0364077	0.0485317	0.0963682	0.0698083
2573	0.281336	10.093	0.330642	0.565281	0.931128	0.913898	5	0.0071006	0.0714158	0.275622	0.357697	0.61153	1.10249	0.00907666	1.84901	0.794727	0.0272915	0.53072	0.14895	0.00910158	0.299827	0.128734	0.0737085	0.0886151	0.3786	0.0069182	0.0179363	0.023067	0.0511395	0.0350215
2574	-1.46578	10.0759	9.03916	0.0026427	0.0455008	0.0483224	4	0.0192398	0.0677499	1.79165	0.729349	0.121607	0.0229985	0.0226777	0.0224011	1.4805	0.0636688	0.0533303	0.0577114	0.0244532	0.0174238	0.0163106	0.0499567	0.154663	0.0172761	0.0251085	0.0419399	1.00005	0.10291	0.0862774
2575	0.309766	10.1941	0.318008	0.572807	0.936173	0.919024	11	0.164274	0.0821452	0.00146255	0.0599345	0.451778	0.494828	0.108641	0.454205	0.108987	0.132287	0.505668	0.119836	0.00589916	1.06898	0.578587	0.0121352	0.0714152	1.27885	0.00418151	1.48045	0.0160857	0.035528	0.0252144
2576	0.651793	10.0435	2.06152	0.186374	0.650637	0.620206	11	0.586789	0.162513	0.0535185	0.00375372	0.646307	0.00577937	0.237619	0.0296634	0.13249	0.031441	0.0897551	0.22404	0.35334	0.592574	0.278462	0.213049	0.0835559	0.116682	0.0067162	2.43556	0.0165492	0.0406447	0.030854
2577	0.198644	10.0333	0.26301	0.650998	0.973059	0.95716	7	0.00528371	0.0565668	0.361546	0.16745	0.132489	0.0524042	0.159899	1.77842	0.964386	0.0319916	0.012424	0.358863	1.78124	0.189396	0.342475	0.0206627	0.0876025	0.0356883	0.160271	0.0154563	0.0235995	0.0469819	0.0483128
2578	-0.0579753	10.2002	0.0051768	0.942642	0.999699	0.999674	1	0.494691	0.0551039	0.328745	0.116391	0.0481345	0.542134	0.0129407	0.172057	0.345009	0.0349088	0.0996813	0.0145898	0.00703924	0.012914	0.160327	0.0191623	0.0871444	0.450966	1.51584	0.407259	0.028456	1.09161	0.0278912
2579	-1.48217	10.0939	9.09634	0.00256134	0.0446418	0.0474249	4	0.232226	0.0543312	0.520039	0.397206	0.548337	0.489842	0.0110571	0.834863	1.37558	0.0341605	0.0174917	0.264635	0.0134658	0.300699	0.393024	0.0283444	0.104324	0.230329	0.104024	0.0224928	0.810765	0.0583697	0.0423432
2580	-0.0301017	10.0304	0.0952516	0.757604	0.992822	0.981408	12	1.08592	0.0681423	0.0504139	0.00479677	0.0685545	0.209751	0.111113	0.888843	0.119835	0.0320572	0.0138371	0.0141132	0.0107677	0.604098	0.375222	0.0395885	0.094906	1.10902	0.00880208	0.0213084	0.0277883	0.0555199	0.0388313
2581	-0.316914	10.2786	0.36092	0.547996	0.926647	0.908765	9	1.23812	0.0679624	2.49414	0.0264067	0.141825	0.154661	0.0272214	0.0327256	0.469228	0.0968141	0.0492936	0.0519614	0.0298588	0.0256511	0.0253141	0.0736565	0.176376	0.0264717	0.031901	0.0585383	0.0654154	0.129838	0.100841
2582	-0.0880849	10.1367	0.0377674	0.956317	0.999699	0.999674	1	0.0531675	0.0405108	0.0509658	0.242689	0.0399264	0.512881	0.149628	0.10167	0.0882642	0.117502	0.00852095	0.305705	0.00522123	0.650661	0.547756	0.0127718	0.780417	0.902396	0.0045835	0.0120365	0.0161366	1.85166	0.0243007
2583	-0.944327	10.0729	3.7467	0.0529123	0.349086	0.332898	8	0.213781	0.09727	0.136879	0.220903	0.0328269	0.324349	0.381043	0.131038	0.134216	0.728656	0.0079193	0.391837	0.409797	0.374392	0.322183	0.0082157	1.60513	0.308617	0.455062	0.0448263	0.0269814	0.63585	0.0179649
2584	0.0857177	10.2512	0.0134496	0.907674	0.999699	0.999674	9	0.226604	0.137801	1.41885	0.990372	0.0982995	0.197424	0.0150206	0.0130547	0.00851275	0.0914193	0.885423	0.0249429	0.0182601	0.025156	0.00961775	0.976496	0.124838	0.0146844	0.0191058	0.0315181	0.0387729	0.0814229	0.0571714
2585	0.0211573	10.0307	0.00706444	0.933017	0.999699	0.999674	12	1.21436	0.145186	1.02162	0.245337	0.0939907	0.898187	0.0246808	0.0107373	0.920156	0.0452399	0.0484116	0.0434218	0.016733	0.0114722	0.00879626	0.0428469	0.129471	0.0120579	0.0136538	1.07544	0.0417027	0.0732428	0.0603709
2586	0.205635	10.2166	0.148728	0.699754	0.982325	0.970413	12	1.70241	0.0731926	0.519078	0.00773298	0.0785141	1.55675	0.00933853	0.58945	0.56374	0.0352226	0.0164916	0.0169915	0.0112267	0.0795401	0.079075	0.0325378	0.109335	0.0123677	0.0173567	0.0289302	0.0307598	0.0606412	0.0423279
2587	-0.65813	10.0323	1.96122	0.161384	0.611231	0.580261	6	0.00469032	0.0534118	0.321278	0.442582	0.0714795	0.726422	0.0987609	1.17878	0.82745	0.0324518	0.0120573	0.0155761	0.0094247	0.348938	0.749826	0.0223993	0.0837018	0.319454	1.35697	0.0169689	0.0217932	0.0460193	0.372899
2588	0.50008	10.1665	0.948533	0.330093	0.801217	0.776173	1	0.117563	0.0561242	0.433123	1.19934	0.0683932	0.697689	0.00713465	0.201705	0.690853	0.0313556	0.127945	0.152149	0.00838243	0.234188	0.167983	0.020828	0.0899904	0.324566	0.83009	0.0216009	0.0281075	0.913798	0.04179
2589	0.000222585	10.2072	1.70474e-06	0.998958	0.999699	0.999674	4	0.32513	0.0615288	0.282379	0.235994	0.0520158	1.18572	0.0499144	0.24055	0.509757	0.030767	0.0126645	0.0346579	0.00833277	0.0559564	0.177827	0.0188325	0.0746598	0.365078	0.952504	0.25357	1.2766	0.0426036	0.0299
2590	-2.05429	10.0932	18.1524	3.60303e-05	0.00158771	0.00204916	1	0.0184862	0.0431432	0.0838371	0.239612	0.0399255	0.184685	0.678237	0.0419179	0.0620374	0.425456	0.0449649	0.85971	0.158327	0.430307	0.615008	0.0139139	0.836133	0.211412	0.39766	0.258736	0.416197	1.03172	0.0181489
2591	-0.437602	10.0249	1.22384	0.364343	0.831948	0.807487	1	0.134294	0.123059	0.0644663	0.0633741	0.0543811	0.0032318	0.347915	0.0966415	0.0515825	0.289018	0.281956	0.20857	0.0109619	0.416975	0.426392	0.0163811	0.073703	0.295952	0.245208	1.3645	0.0391177	1.95887	0.0143834
2592	-1.19004	10.0871	5.79071	0.0161114	0.165568	0.163062	10	0.00883919	0.0349502	0.745303	1.19019	0.0702268	0.73195	0.169188	1.14688	0.578806	0.0447193	0.0180005	0.104361	0.819103	0.210818	0.276361	0.0258953	0.100904	0.0209773	0.363727	0.0252365	0.0340117	0.0566284	0.0463373
2593	-0.197491	10.1454	0.146861	0.727402	0.988446	0.978766	9	0.0149683	0.116265	1.23354	0.0193803	0.11941	0.0603514	0.0177704	0.0219365	2.0877	0.0640746	0.0319537	0.0532731	1.18606	0.0161872	0.0855184	0.0477128	0.153203	0.015511	0.0202817	0.0387506	0.0516227	0.0982686	0.0715538
2594	-0.5881	10.117	1.48252	0.242629	0.7153	0.686179	6	0.0149337	0.0777439	1.18402	0.720414	0.0913401	0.317332	0.0137849	0.464885	0.649128	0.0400558	0.0192226	0.0217324	0.0129958	0.0103917	0.00972432	0.0314653	0.111368	0.00969358	1.14014	0.0234936	0.0314386	0.811079	0.0476931
2595	-0.24358	10.0218	0.383396	0.6142	0.955989	0.942065	1	0.38439	0.0576314	0.530328	0.670467	0.0551987	0.994598	0.0176266	0.00674285	0.128299	0.118085	0.0508976	0.0490154	0.00771578	0.100246	0.0948334	0.0189633	0.0909526	0.13143	0.0436722	0.0168353	0.025119	1.57829	1.77276
2596	-0.666475	10.3726	1.44697	0.229015	0.701002	0.672318	7	0.00655373	0.0788535	0.345505	0.3264	0.595971	0.47571	0.131281	0.894169	1.12941	0.0353265	0.135774	0.157261	0.681621	0.38836	0.474163	0.033177	0.0973422	0.440673	0.0989822	0.020464	0.0296364	0.0546473	0.0399001
2597	0.00861615	10.273	1.86811e-05	0.996551	0.999699	0.999674	9	0.0222527	0.0405559	2.41271	1.71294	0.121288	0.0168292	0.0175171	0.0240076	0.627371	0.0749144	0.0441974	0.032189	0.0218269	0.0166459	0.0127221	0.0582037	0.152266	0.0154527	0.0265753	0.0414206	0.051103	0.103185	0.0741859
2598	-0.50392	10.1184	0.918991	0.337741	0.809018	0.784189	3	1.0742	0.151625	0.183411	0.0433432	0.0632056	0.504689	0.00911865	0.335916	0.506889	0.0320319	0.842872	0.0967946	0.00948419	0.332299	0.188972	0.325115	0.0891239	0.69335	0.0102802	0.367193	0.0255035	0.0506358	0.0334079
2599	-0.33136	10.0734	0.441797	0.506257	0.910048	0.892035	5	0.593224	0.153559	0.196137	0.466408	0.0694235	1.58259	0.174668	0.206561	0.259596	0.0378216	0.0144359	0.0904506	0.0209938	1.02417	0.100548	0.189364	0.0976424	0.236017	0.00884143	0.0327229	0.0260892	0.167979	0.0399114
2600	0.73514	10.2281	2.15603	0.142011	0.575891	0.545991	3	0.00382774	0.111915	0.000941758	0.169568	0.0494701	0.0285412	0.22199	0.00450589	0.00219486	0.365168	1.7053	0.317448	0.00656021	0.506597	0.532091	0.74995	0.0722042	0.949184	0.00525627	0.0155833	0.880378	0.0406697	0.0273556
2601	0.686274	10.1163	1.81729	0.177636	0.637206	0.606288	3	0.0347956	0.0608188	0.0906798	0.212315	0.0538984	0.0741984	0.00586122	0.00510661	0.00275815	0.319088	2.14731	0.240103	0.00782374	0.00617696	0.495825	0.398179	0.0770562	0.275335	0.0080392	0.0158247	1.45041	0.0465519	0.030507
2602	-0.581555	10.0355	1.3578	0.24392	0.717082	0.687623	15	0.196872	0.0812615	0.201056	0.751032	0.0606314	0.256067	0.151307	0.778003	0.6	0.0316581	0.164889	0.0733416	0.00916793	1.14633	0.991137	0.0226217	0.0944286	0.333829	0.0302463	0.0182978	0.619502	0.0495218	0.0356254
2603	-1.57233	10.0917	9.04068	0.0026405	0.0455008	0.0483224	5	0.0432718	0.0759363	0.0681777	0.317038	0.0458534	0.964584	0.131436	0.670486	0.265444	0.164866	0.0118356	0.144849	0.00627688	0.915649	0.626115	0.0431111	0.0688034	2.1517	0.00452406	0.0135391	0.513579	0.0364386	0.0264856
2604	0.0295467	10.4023	0.00241071	0.96084	0.999699	0.999674	4	0.147067	0.0566114	0.20774	0.755846	0.0527431	0.661203	0.0613454	0.552395	0.562978	0.121041	0.0106087	0.127962	0.00708817	0.37335	0.376845	0.0177377	0.0733391	0.540205	1.32721	0.0139263	0.898764	0.0403572	0.0277251
2605	0.0740881	10.163	0.0324286	0.940365	0.999699	0.999674	5	0.00563926	0.100827	0.00117495	0.0376035	0.0593721	0.583179	0.220522	0.366065	0.00298528	0.135157	0.135737	0.0134337	0.00951472	0.587463	1.29454	0.0201759	0.0862212	2.96661	0.00605942	0.0229294	0.0252642	0.0471525	0.0344437
2606	-0.00137332	10.1999	0.00042973	0.983461	0.999699	0.999674	1	0.0869127	0.0691543	0.0345429	0.118591	0.0476047	0.617646	0.129306	0.248951	0.0675233	0.163897	0.011291	0.191608	0.00707225	0.444537	0.613474	0.0172548	0.0714573	2.06509	0.00618953	0.0165684	0.567006	0.733343	0.028016
2607	0.703008	10.0342	3.50666	0.152871	0.597042	0.567275	5	0.0368508	0.0739988	0.037521	0.542956	0.188137	0.890608	0.0677538	1.82504	0.333223	0.0314998	0.43693	0.0338558	0.00832145	0.398974	0.775481	0.025375	0.0885287	1.4083	0.00629293	0.0172194	0.022048	0.0467364	0.0331535
2608	-0.0710501	10.0256	0.0210629	0.884608	0.999699	0.999674	14	0.0193651	0.0567353	0.306318	0.682184	1.97129	0.0967626	0.00739155	0.121923	0.662241	0.0296703	0.254631	0.148636	0.0148769	0.0533164	0.110968	0.963216	0.0915018	0.129443	0.0094431	0.020083	0.0287744	0.0515036	0.0401683
2609	0.858977	10.1011	1.19473	0.274377	0.745993	0.720392	15	0.00353367	0.0487635	0.00523268	0.463413	0.0456577	0.0824318	0.220217	0.00533237	0.00204049	0.329029	0.784527	0.506025	0.00629971	0.873951	1.28329	0.113431	0.37814	1.35946	0.0048389	0.012837	0.862907	0.0383353	0.0252657
2610	1.22558	10.1592	5.66955	0.0172622	0.175286	0.172969	11	0.499903	0.0777637	0.103229	0.0524438	1.78575	0.642752	0.0666484	0.136194	0.314512	0.0601194	0.352197	0.135628	0.00692786	0.258796	0.235918	0.116925	0.0739915	0.558646	0.00563955	0.848081	0.0197595	0.0405489	0.0270885
2611	-0.00313667	10.2531	0.00131681	0.971053	0.999699	0.999674	5	0.137878	0.0801003	0.0457565	0.445213	0.0519088	0.767853	0.143619	0.851359	0.337237	0.0279827	0.0107836	0.20172	0.00726652	1.00483	1.02501	0.0207342	0.0755304	1.84056	0.00539218	0.247042	0.0204954	0.0418537	0.0291989
2612	-0.567961	10.138	1.22149	0.26907	0.738874	0.713325	6	0.191717	0.0839027	0.570894	0.946485	0.0648444	1.57777	0.0115056	0.699128	0.488444	0.0335793	0.0204109	0.0229356	0.0104863	0.194309	0.0953208	0.0259691	0.0956808	0.167886	1.1094	0.0220721	0.0273801	0.0555693	0.0404463
2613	-1.51428	10.118	7.95597	0.00479308	0.0706262	0.0729955	7	0.00703342	0.560814	0.0845445	0.173746	0.0489464	0.250203	0.525464	0.302204	0.128144	0.11028	0.0133936	0.293662	0.116291	1.70229	0.257498	0.0407002	0.069617	1.46894	0.00732688	0.257428	0.0199699	0.0386335	0.0250956
2614	0.2245	10.1322	0.28797	0.591525	0.945266	0.928894	5	0.0127543	0.0897009	0.105813	0.136594	0.0613994	1.0498	0.299745	0.542887	0.269037	0.258199	0.0153067	0.119656	0.0256623	0.720587	1.10812	0.0208161	0.0861412	1.69764	0.00595623	0.0180673	0.0222502	0.0445807	0.0343549
2615	-0.0915257	10.0797	0.0623432	0.993437	0.999699	0.999674	9	0.0153292	0.0894989	1.03986	1.26358	0.0972089	2.06621	0.0122273	0.0182365	0.895404	0.0482813	0.0236407	0.0269797	0.0185833	0.308235	0.0802336	0.0464338	0.131334	0.0123649	0.0142592	0.0287397	0.0376154	0.0805179	0.0599928
2616	-0.467687	10.0174	1.08	0.302397	0.776952	0.750973	1	0.235463	0.0564003	0.178548	0.319412	0.0514281	0.198811	0.128708	0.0611719	0.268922	0.25464	0.231653	0.158985	0.00659781	0.233331	0.256669	0.0146	0.0698739	0.354248	0.881887	0.0144282	0.0242917	2.04606	0.908031
2617	-0.161404	10.1451	0.0997858	0.752087	0.991327	0.980987	4	0.321688	0.0556239	0.305334	0.23092	0.113391	1.03239	0.0881494	0.207824	0.824466	0.0944391	0.0114068	0.0147692	0.00842571	0.0720357	0.26743	0.0242314	0.07922	0.489628	1.03855	0.183309	0.786303	0.0434819	0.0305994
2618	-0.347137	10.2098	0.443216	0.505575	0.910048	0.892035	2	0.0118472	0.0486277	0.213502	0.632452	0.0498461	0.652453	0.0943443	0.330589	0.58916	0.227851	0.0947527	0.0662597	0.00688712	0.365341	0.616589	0.0167857	0.0730413	0.721347	0.716187	0.0139572	0.726834	0.0401679	1.03153
2619	0.534262	10.3452	0.982687	0.321537	0.797186	0.771799	12	1.21081	0.0510974	0.212646	0.00451415	0.0531303	0.881537	0.042242	0.221547	0.362748	0.0311829	0.00972225	0.0116108	0.00686097	0.00631513	0.216613	0.01775	0.0777269	0.508812	0.515552	0.307148	1.71109	0.0402836	0.0293796
2620	0.0184451	10.0259	0.0350474	0.851496	0.999699	0.999674	4	0.974359	0.0874475	0.883362	1.01315	0.0763258	0.665826	0.00877577	0.292558	0.329317	0.0394842	0.0202326	0.116441	0.0127772	0.00936521	0.0754936	0.0252902	0.10411	0.0590033	1.02273	0.0322289	0.729426	0.0624403	0.0441573
2621	-0.192031	10.3451	0.0957925	0.756939	0.992327	0.981408	5	0.00952196	0.0749893	0.261211	0.308816	0.0669716	1.06157	0.168345	0.963793	0.815633	0.0327387	0.165315	0.0673006	0.0101527	0.840921	0.655208	0.0411691	0.0922016	0.715707	0.00734197	0.0187608	0.0251342	0.051675	0.0373787
2622	-0.392939	10.0383	0.834038	0.533231	0.922585	0.904915	9	0.0255367	0.130493	2.06104	0.819961	0.103383	1.0156	0.0133892	0.0152883	0.249708	0.0570886	1.33529	0.0343013	0.0172681	0.0140354	0.0110452	0.0473294	0.137295	0.016248	0.0147027	0.034862	0.0426731	0.0888955	0.0645712
2623	2.52126	10.1677	22.9255	1.68448e-06	0.000121049	0.000171083	3	0.160549	0.335284	0.368895	0.376939	0.0590185	0.00571817	0.0118305	0.0060155	0.0256961	0.0843607	2.06113	0.158819	0.0118753	0.010891	0.0221909	1.35591	0.0863321	0.00999757	0.0111237	0.0474311	0.0236341	0.050681	0.0346134
2624	1.04785	10.0686	4.88755	0.0270515	0.234069	0.227614	2	0.0204843	0.132337	1.28274	0.396726	0.126136	0.0278029	0.0111358	0.0300648	1.20834	0.10263	0.0473717	0.0595322	0.0255169	0.0118514	0.0202085	0.0905371	0.138982	0.0158607	0.0237371	0.0271302	0.0384456	0.080073	1.91014
2625	-1.18121	10.1855	5.0312	0.024895	0.221073	0.216403	7	0.0508226	0.122012	0.214734	0.171404	0.0657826	0.0813788	0.281368	0.905701	0.540485	0.0313677	0.0840594	0.746871	1.54033	0.652575	0.37722	0.0568515	0.0919669	0.24337	0.0792024	0.0139434	0.0207506	0.03415	0.0500457
2626	-0.340731	10.1725	0.445049	0.504696	0.910048	0.891814	12	0.399703	0.0637618	0.0528244	0.135591	0.0395881	0.380565	0.0973166	0.0764826	0.125501	0.0999412	0.0568536	0.110041	0.00525324	0.365439	0.296085	0.0678013	0.054945	0.490449	0.285828	1.12358	1.57133	0.679412	0.0225041
2627	0.195289	10.2323	0.146328	0.721747	0.987965	0.977352	12	1.28314	0.0795905	0.544702	0.00666499	0.0783938	2.04406	0.00948782	0.095889	0.56146	0.0401908	0.0204188	0.0228597	0.0127342	0.0110928	0.0103865	0.153202	0.112673	0.0270163	0.0113109	0.268952	0.0331565	0.0653114	0.0446902
2628	-1.23805	10.0524	5.89877	0.0151518	0.160414	0.158581	2	0.0220848	0.0667273	0.54306	1.22648	0.0552179	1.05764	0.00633335	0.579887	0.214659	0.0278941	0.267618	0.0107328	0.00737282	0.00750344	0.110287	0.017348	0.0797142	0.119432	1.04436	0.0159356	0.0225029	0.0502437	1.23072
2629	0.98537	10.1712	3.84814	0.0498017	0.334229	0.318854	3	0.165274	0.146209	0.0543311	0.157933	0.0645802	0.00473354	0.180346	0.00671082	0.0289616	0.149753	2.02415	0.279802	0.0112506	0.188799	0.326371	0.184033	0.0840439	0.375713	0.0072339	1.07789	0.0221025	0.0490933	0.0321158
2630	-0.34801	10.0896	0.355247	0.551158	0.927621	0.909453	8	1.16113	0.16379	0.546693	0.00704808	0.072617	0.51132	0.0814776	0.00947456	0.443308	0.106919	0.0150412	0.128489	1.03211	0.309871	0.0856503	0.0301955	0.914841	0.0104699	0.108933	0.0281315	0.0326128	0.0627347	0.0501053
2631	0.306623	10.2399	0.365305	0.545575	0.92538	0.90743	3	0.144488	0.115724	0.202572	0.165974	0.062331	0.00643758	0.00699468	0.00688968	0.24773	0.105749	2.70027	0.147026	0.0113023	0.00836921	0.219777	0.274128	0.0884258	0.176025	0.00880801	0.0188258	0.0258634	0.0546511	0.0380495
2632	-1.58879	10.0407	12.1758	0.00177432	0.0336905	0.0363998	1	0.0312639	0.0164771	0.059471	0.226497	0.0335509	0.0793809	0.513685	0.0380736	0.0913384	0.469152	0.103805	0.77701	0.0166637	0.610069	0.492404	0.015829	1.14569	0.197295	0.202841	0.232857	0.38977	1.28575	0.019258
2633	-0.356607	10.1853	0.471643	0.492232	0.905917	0.886124	9	0.0286479	0.044364	2.23761	0.391313	0.134367	0.939921	0.021894	0.0201439	1.29947	0.0890876	0.044463	0.0379566	0.0234442	0.0197975	0.077284	0.0539103	0.159345	0.0178592	0.0181929	0.044932	0.0547186	0.106267	0.0827962
2634	-1.20194	10.0298	7.22458	0.00915392	0.114021	0.113878	8	0.579802	0.0936679	0.245992	0.0483737	0.0492131	0.577945	0.256917	0.350311	0.385149	0.134175	0.00978746	0.148037	0.98555	0.210067	0.159008	0.0182961	1.21343	0.0223304	0.488266	0.0209528	0.0335853	0.710443	0.0318559
2635	-0.368954	10.2948	1.06397	0.302312	0.776952	0.750973	8	0.32116	0.0910533	0.11678	0.122791	0.0427987	0.439899	0.180289	0.0291603	0.111968	0.153336	0.0131958	0.0981941	0.0052038	0.50373	0.324644	0.0512217	2.55832	1.07757	0.00430421	0.310865	0.0174103	0.044708	0.0247226
2636	1.16299	10.0586	6.40869	0.0113566	0.132286	0.130758	7	0.115954	0.10455	0.193588	0.530537	0.0653703	0.102724	0.263432	0.370556	0.537803	0.653306	0.027659	0.578049	0.639487	0.192039	1.08861	0.0435572	0.0816731	0.587159	0.0891756	0.0213939	0.488341	0.0456382	0.05122
2637	-0.0187979	10.3988	8.79648e-05	0.992517	0.999699	0.999674	7	0.00593994	0.23225	0.180571	0.400647	0.0433011	0.0812178	0.357262	1.04541	0.352736	0.186934	0.0164558	0.365737	0.880878	0.666441	0.520428	0.0619347	0.0717266	0.503052	0.478368	0.011225	0.311142	0.0301748	0.242065
2638	0.324696	10.2862	0.391083	0.563601	0.930931	0.913043	11	0.714262	0.23167	0.0551449	0.0416576	0.0361841	0.194819	0.246506	0.00540242	0.0359732	0.319083	0.0521085	0.185135	0.362083	0.150345	0.306582	0.207597	0.052336	0.429503	0.337514	1.11027	1.05379	0.0381549	0.0181711
2639	-1.44001	10.1289	8.21548	0.00431547	0.0650244	0.0681542	7	0.113751	0.267648	0.072503	0.194119	0.0464278	0.271356	0.225396	0.441589	0.375354	0.191268	0.00919024	0.862196	0.584485	1.66099	0.411404	0.0234219	0.0663583	0.625468	0.018767	0.259844	0.0296946	0.0338413	0.0253416
2640	0.1962	10.1834	0.119491	0.729587	0.989001	0.979683	12	0.935279	0.0725134	0.0902433	0.00509942	0.067125	0.243426	0.099098	0.437436	0.208582	0.0324878	0.0140296	0.0146601	0.0835076	0.537148	0.413339	0.0287356	0.0945782	1.33597	0.310483	0.0214688	0.0279638	0.0529741	0.0387056
2641	-1.46813	10.0612	10.3005	0.00283175	0.0469047	0.0492031	7	0.422586	0.416661	0.11213	0.129554	0.031272	0.179773	0.760137	0.217881	0.274411	0.125733	0.0396367	0.202092	0.131743	0.419854	0.197118	0.0220215	0.0722569	0.416345	0.83329	0.0163571	0.214894	0.197704	0.998629
2642	0.0799511	10.0325	0.0356629	0.850214	0.999699	0.999674	12	0.31107	0.0799538	0.0585025	0.181417	0.0450857	0.131474	0.137747	0.00424826	0.00345901	0.19965	0.869513	0.0111151	0.00614497	0.212823	0.394708	0.0732845	0.0685498	0.600184	0.519738	0.460222	1.68614	0.038924	0.981175
2643	0.398624	10.2201	0.525697	0.468422	0.892696	0.869494	9	0.662889	0.0728118	1.23572	1.11182	0.0884605	0.124041	0.0115226	0.250247	0.251086	0.0490839	0.291801	0.0898838	0.0132184	0.00956884	0.0111621	0.036228	0.115077	0.0118706	0.351877	0.0264301	0.0340511	0.874952	0.0475509
2644	0.253896	10.0251	0.244599	0.620904	0.95971	0.944767	1	0.148087	0.0153639	0.43415	1.13228	0.0575988	0.874094	0.00823383	0.00671316	0.134276	0.0455261	0.505541	0.118984	0.00775623	0.12259	0.223731	0.107019	0.0791388	0.213098	0.0156333	0.0203276	1.09096	1.48035	0.0328344
2645	-0.889031	10.149	3.89025	0.0485677	0.328782	0.314063	11	0.421556	0.253553	0.0407316	0.00313299	0.0582011	0.00314622	0.334871	0.0909774	0.0730538	0.0937318	0.214093	0.141879	0.0334018	0.302649	0.267308	0.0282668	0.0550126	0.27605	0.30232	1.95512	0.0271878	1.25244	0.0178771
2646	-0.0425863	10.3563	0.00347489	0.952993	0.999699	0.999674	9	1.73207	0.169902	1.26178	0.0125046	0.106629	1.24496	0.0161192	0.0137903	0.340404	0.0634995	0.028294	0.0270523	0.0188731	0.0222505	0.0153607	0.0636555	0.139199	0.118833	0.0182197	0.0386497	0.0470123	0.0915465	0.0658018
2647	1.08638	10.1048	4.96441	0.0258746	0.22686	0.222077	3	0.576133	0.12289	0.314474	0.494046	0.0606759	0.417199	0.00779768	0.00673951	0.108212	0.0609277	1.35673	0.0784598	0.00840947	0.00720025	0.0789666	0.272002	0.0895363	0.29888	0.669273	0.927323	0.0322869	0.0477198	0.0324933
2648	-0.151902	10.0663	0.113991	0.877747	0.999699	0.999674	9	0.174871	0.083324	1.19292	0.197209	0.107223	2.09868	0.0138977	0.920544	1.45367	0.047294	0.0239522	0.0359009	0.0167257	0.0143086	0.0151842	0.0367293	0.130473	0.0130922	0.0163317	0.0340855	0.0416401	0.0801151	0.0588564
2649	0.273119	10.0666	0.351901	0.583454	0.941827	0.925426	12	1.64539	0.48068	0.883415	0.013947	0.100583	0.0233524	0.0136512	0.0129101	0.0626357	0.12376	0.175977	0.0368397	0.0386552	0.0126912	0.014308	1.03064	0.141758	0.0260219	0.324037	0.0523937	0.0408352	0.0854831	0.0605777
2650	2.08644	10.2207	15.2171	9.58426e-05	0.00313064	0.00387694	3	0.00664039	0.47051	0.265886	0.315279	0.0632327	0.590101	0.159893	0.0128403	0.105387	0.769147	0.0167719	0.086994	0.209167	0.0110118	0.0870192	1.14895	0.0839631	0.221497	0.0388857	0.0144503	0.0260704	0.0433307	0.0478312
2651	0.0320616	10.0165	0.00788402	0.929247	0.999699	0.999674	2	0.00812136	0.0881026	0.757361	0.413123	0.640315	0.987336	0.00843344	0.630049	0.917309	0.033776	0.0162942	0.0197722	0.0106099	0.0072248	0.111566	0.0280937	0.0957227	0.0120178	0.0175098	0.019597	0.0280246	0.053644	1.93186
2652	0.665659	10.1315	1.83578	0.175446	0.633669	0.602587	12	0.995298	0.0760398	0.444701	0.00709186	0.0694422	1.87783	0.00748434	0.353785	0.657709	0.0309467	0.0154677	0.108604	0.00957398	0.191907	0.0847425	0.0272874	0.594956	0.039997	0.386085	0.0201256	0.0281549	0.0630573	0.0385229
2653	-0.0262397	10.1569	0.0043431	0.947456	0.999699	0.999674	9	0.249049	0.069218	0.671788	0.599768	0.0705591	1.32035	0.00824104	0.267379	0.0738827	0.0388649	0.0157185	0.0722862	0.0110707	0.0159671	0.0537752	0.0250513	0.0976717	0.321773	0.00985285	0.0201042	0.0270284	0.0577886	0.0401334
2654	-0.139387	10.3016	0.0660977	0.797106	0.999686	0.990004	4	0.0352029	0.0594302	0.285925	0.880021	0.0486793	0.42849	0.0771448	0.637636	0.526995	0.117817	0.0151467	0.140022	0.00699672	0.146006	0.267866	0.0157195	0.0716257	0.61698	1.15578	0.0141121	0.883377	0.0388751	0.574416
2655	0.669832	10.1479	1.67106	0.196118	0.661897	0.632342	11	0.262649	0.126301	0.0125993	0.00371771	1.27937	0.0355303	0.212054	0.0897417	0.0732226	0.108311	0.384618	0.192602	0.00664256	0.766976	0.456736	0.0626627	0.0713281	0.725624	0.00527137	1.56016	0.0182333	0.039871	0.0244004
2656	-0.30031	10.1203	0.355569	0.550978	0.927621	0.909453	11	0.244505	0.851604	0.0676743	0.0353763	0.0552228	0.146211	0.473601	0.0530407	0.210192	0.0265232	0.0497348	0.785437	0.637573	0.689479	0.23065	0.095696	0.0713287	0.291829	0.139564	1.19486	0.0136421	0.0315551	0.0258837
2657	0.0563656	10.1424	0.0129761	0.909307	0.999699	0.999674	5	0.0205259	0.0691494	0.256224	0.135638	0.0689678	0.922138	0.120028	1.03038	0.882437	0.0319526	0.0144034	0.192145	0.537936	1.06594	0.270964	0.0252216	0.0948163	0.16355	0.011797	0.0213483	0.025791	0.0541079	0.0394121
2658	0.376319	10.0764	0.6744	0.411522	0.85135	0.828903	1	0.151854	0.0670581	0.157322	0.195725	0.0418085	0.165223	0.171797	0.133952	0.194158	0.198465	0.0678057	0.135367	0.410144	0.437191	0.249074	0.0160136	1.12492	0.455384	0.893873	0.34295	0.293315	0.971099	0.0246485
2659	0.191974	10.1188	0.167538	0.682309	0.982277	0.968865	5	0.359592	0.0808012	0.233437	0.00539825	0.0692502	0.350827	0.108283	0.249616	0.316094	0.174739	0.109742	0.159674	0.975798	0.343005	0.459023	0.178746	0.0980377	1.15097	0.00899599	0.605185	0.0284191	0.0581829	0.0395466
2660	-0.51762	10.079	1.06763	0.301482	0.776321	0.750301	1	0.164351	0.255847	0.196691	0.23741	0.0521539	0.147156	0.224716	0.0298136	0.0559924	0.198539	0.920472	0.105395	0.00831553	0.235188	0.129814	0.0378928	0.0721021	0.151733	0.654637	0.0159553	0.0295135	1.04821	0.521237
2661	-0.196139	10.0524	0.169137	0.68088	0.982277	0.968865	11	1.04134	0.346784	0.0593986	0.160829	0.0276867	0.266716	0.121027	0.00255243	0.00879449	0.14722	0.00941207	0.0757678	0.00375166	0.199809	0.097386	0.334832	0.0419582	0.103244	0.385944	0.752968	0.999705	0.716809	0.0155813
2662	-0.693828	10.1581	1.89349	0.168809	0.622902	0.590882	6	0.720272	0.0616438	0.181568	0.253073	0.506482	0.541991	0.00902782	0.325138	0.42213	0.0231896	0.0114632	0.0889645	0.00626826	0.292677	0.226332	0.0713094	0.0768967	0.897182	0.900686	0.478529	0.282143	0.0378139	0.0253435
2663	0.258899	10.1867	0.254061	0.61423	0.955989	0.942065	14	0.194735	0.057367	0.396673	0.0737084	2.69649	0.45525	0.00851156	0.355924	0.877378	0.0407506	0.23201	0.0757659	0.0105339	0.00777263	0.115837	0.266445	0.104658	0.0827993	0.0156371	0.0210013	0.0284906	0.0556326	0.0420544
2664	1.07705	10.0389	5.27575	0.0216249	0.205723	0.201402	1	0.679188	0.0650866	0.710605	1.13403	0.0663003	0.853344	0.00713993	0.00852671	0.203328	0.0482487	0.22294	0.0707281	0.00981764	0.0110418	0.100693	0.0245857	0.74622	0.318383	0.134624	0.0205496	0.0334236	1.06824	0.0378448
2665	0.147856	10.0927	0.103748	0.757741	0.992822	0.981408	9	1.44321	0.11061	1.14561	0.785489	0.0921683	1.10297	0.0122186	0.656324	0.324091	0.0442498	0.0861663	0.0209131	0.0140199	0.0103578	0.0393272	0.0415615	0.12227	0.0143443	0.183779	0.0310382	0.03572	0.0715251	0.0502339
2666	-0.197042	10.1864	0.15422	0.694535	0.982325	0.970413	9	0.00770825	0.0777133	0.686429	1.44528	0.0765271	0.673925	0.00983331	0.762546	0.984691	0.150509	0.0174796	0.0667709	0.298533	0.0712334	0.123358	0.0265246	0.104615	0.199186	0.694164	0.0220735	0.0313128	0.061825	0.0452696
2667	0.781635	10.3954	2.04494	0.152713	0.596923	0.567275	11	0.056314	0.106259	0.0012112	0.0896107	0.0546265	0.461094	0.191663	0.406014	0.121518	0.196837	0.214796	0.266746	0.0074665	1.47942	0.667605	0.0172921	0.0763762	1.73109	0.00510333	0.835525	0.0193571	0.0408284	0.028254
2668	-0.807263	10.0298	4.55038	0.0934381	0.474091	0.451289	1	0.0828106	0.154094	0.0900393	0.203058	0.0280112	0.119581	0.33553	0.11961	0.20975	0.147062	0.0677352	0.940162	0.391641	1.05199	0.329968	0.0287664	0.0518976	0.393987	0.36898	0.726756	0.0243977	0.9672	0.0152422
2669	0.0668458	10.1065	0.0295642	0.893012	0.999699	0.999674	9	0.138935	0.0825128	0.46483	0.352159	0.0792266	1.44506	0.0111712	0.74473	1.43537	0.036782	0.0175217	0.0365074	0.0124356	0.816855	0.139956	0.0347036	0.107779	0.104039	0.0519116	0.0244183	0.0316198	0.0630151	0.0478207
2670	0.390441	10.2333	0.586017	0.443964	0.877041	0.854362	7	0.0629521	0.359496	0.0784819	0.257425	0.0277727	0.220937	0.352062	0.169907	0.169057	0.796943	0.0299529	0.137946	0.256561	0.44165	0.214129	0.0467945	0.0514073	0.479333	0.530353	0.00936365	0.711188	0.0555199	0.885922
2671	0.06437	10.026	0.0278992	0.867346	0.999699	0.999674	11	0.519445	0.0666302	0.0921831	0.0633524	0.0470925	0.555084	0.0561528	0.286637	0.174717	0.0977673	0.13945	0.147533	0.00584789	0.0988967	0.268144	0.0166017	0.0645396	1.00669	0.853103	0.568031	0.0242044	0.330893	1.11033
2672	-0.217367	10.3207	0.153883	0.694852	0.982325	0.970413	12	1.87666	0.11806	1.38108	0.0133652	0.112648	0.455949	0.0195143	0.0211992	0.0472311	0.0764563	0.0391618	0.0358193	0.0220661	0.0153809	0.021442	0.0541672	0.150527	0.0192124	0.677725	0.0469034	0.051262	0.102614	0.0701167
2673	-0.033266	10.1077	3.44792e-05	0.995315	0.999699	0.999674	15	0.00363988	0.065448	0.000914334	0.465793	0.0387598	0.173017	0.155114	0.0600072	0.00240438	0.227152	0.235365	0.115408	0.00457584	0.814411	0.913379	0.0998872	0.056455	0.881937	0.00357212	0.010412	2.17438	0.246453	0.511286
2674	-0.415245	10.1105	0.76413	0.382039	0.837065	0.814276	12	0.63607	0.0813617	0.482897	0.230171	0.0611289	0.725146	0.0607151	0.0248629	0.506206	0.10892	0.0116662	0.112331	0.556429	0.00769304	0.249421	0.0220948	0.0891468	0.0121851	0.542924	0.0198481	1.74379	0.049716	0.0359173
2675	0.16116	10.154	0.100668	0.751029	0.991327	0.980987	8	0.4202	0.0608182	0.195527	0.103329	0.0509426	0.973651	0.0796466	0.663097	0.585251	0.0260921	0.0101174	0.0210033	0.00698756	0.283567	0.319546	0.0185452	1.07839	0.673104	0.240359	0.0158303	0.0228972	0.0416105	0.630082
2676	-0.152118	10.1104	0.0692005	0.792505	0.999667	0.989564	9	0.416803	0.0878367	0.381385	1.31297	0.0685555	0.256604	0.0412325	0.728987	0.415907	0.0399983	0.369538	0.0156904	0.00955198	0.25726	0.293022	0.037094	0.0936744	0.355115	0.196644	0.0208724	0.0311418	0.0539386	0.0440574
2677	0.0058173	10.3551	0.000256759	0.987215	0.999699	0.999674	6	0.434045	0.0868441	0.55106	0.878888	0.065457	1.12994	0.0888588	0.15383	0.603498	0.0400758	0.0154135	0.0830976	0.0104727	0.495389	0.168833	0.0413507	0.0955701	0.246469	1.15628	0.0209003	0.0321963	0.0560968	0.0391997
2678	2.09403	10.0686	17.5915	2.73857e-05	0.00126652	0.00169915	3	0.00447144	0.410143	0.214925	0.44575	0.0534052	0.48382	0.0789913	0.137162	0.0933734	0.281104	0.0181044	0.0157317	0.424616	0.0346405	0.107368	1.37248	0.0733837	0.0782536	0.00884158	0.0132932	0.023097	0.0383811	1.22577
2679	-0.92782	10.1919	3.15779	0.0755659	0.437831	0.416701	12	0.711703	0.113182	0.679721	0.01727	0.0823756	1.82909	0.0198281	0.0278628	0.515398	0.0462299	0.0295402	0.0517834	0.0130796	0.0114369	0.0137897	0.0390286	0.111836	0.18621	0.0141961	0.826107	0.0331171	0.0725887	0.047403
2680	-2.27037	10.3012	15.802	7.03387e-05	0.00262639	0.00328379	13	0.125455	0.0552284	0.329909	0.59711	0.38848	0.665542	0.0524563	2.3071	0.558193	0.0279222	0.01336	0.0153388	0.00815363	0.00661145	0.358652	0.0196758	0.0867348	0.655746	0.854579	0.0164951	0.0230313	0.0468669	0.0387917
2681	0.838793	10.1064	2.54528	0.110625	0.515536	0.489244	9	0.74678	0.114235	1.49114	1.03058	0.0915082	0.919399	0.0105229	0.0115529	0.012858	0.0574756	0.89741	0.0434881	0.0148845	0.181681	0.0739297	0.262577	0.123534	0.105682	0.0145208	0.0282847	0.036879	0.0777659	0.0531377
2682	-0.821907	10.0322	3.34056	0.0923283	0.472166	0.448923	11	0.0739103	0.0990067	0.00263653	0.00449126	0.0558954	0.287265	0.146816	0.0737477	0.0550356	0.316932	0.267795	0.153816	0.00822982	0.202376	0.774836	0.0200189	0.0794263	2.58491	0.0060968	1.42591	0.0224584	0.0448349	0.0297256
2683	-0.118949	10.0381	0.0218668	0.882442	0.999699	0.999674	9	0.0107778	0.113151	0.539024	0.0520052	0.0904612	1.7869	0.0107049	0.290332	1.36419	0.043252	0.175563	0.113599	0.0151429	0.287598	0.161801	0.290952	0.117836	0.558095	0.0120354	0.0261023	0.038457	0.0683791	0.0543071
2684	0.532125	10.086	1.24747	0.264037	0.736851	0.709918	1	0.0050462	0.0211204	0.0189488	0.397518	0.0436557	0.495371	0.11847	0.306452	0.0916006	0.200909	0.102313	0.279268	0.00557878	0.327421	0.821184	0.0184638	0.0665824	1.0509	0.00545969	0.0129707	0.85792	1.58657	0.0247539
2685	-0.544055	10.2688	1.03137	0.309838	0.782139	0.757207	2	0.324658	0.122463	0.703284	0.281667	0.0720271	0.996891	0.0096303	0.136217	0.53168	0.0350578	0.088148	0.0146685	0.0116355	0.011396	0.0070274	0.0774404	0.0957227	0.0164015	0.0542884	0.0186125	0.0248549	0.0537649	2.36395
2686	0.275449	10.184	0.294499	0.791663	0.999667	0.989564	2	0.21317	0.0668911	0.174562	0.540653	0.0505517	0.309327	0.0864305	0.0466887	0.100926	0.214298	0.394092	0.0653112	0.00586194	0.00585779	0.385394	0.0192122	0.068398	0.266469	0.227496	0.0133204	1.29015	0.0387659	1.01237
2687	1.13518	10.198	5.09403	0.0240087	0.216495	0.211126	11	1.09618	0.103141	0.155243	0.088809	0.0542535	0.724641	0.0283884	0.0374177	0.344616	0.132581	0.327072	0.170115	0.00759325	0.39282	0.2531	0.12209	0.359602	0.601054	0.115058	1.10936	0.0219919	0.0419463	0.0286026
2688	0.439385	10.1283	0.870751	0.350748	0.820403	0.796091	1	0.00314453	0.00853696	0.00084363	0.344438	0.0424654	0.0950661	0.200854	0.00395254	0.0021508	0.410544	0.584805	0.366039	0.00527878	0.740433	1.01293	0.0167198	0.290244	1.00953	0.00418464	0.0132418	0.0215175	2.03648	0.0227698
2689	-2.59569	10.3717	21.3113	3.90512e-06	0.000243211	0.000337006	13	0.0133819	0.0526889	0.181355	0.515879	1.04482	0.530122	0.0698497	2.31584	0.532423	0.028211	0.013459	0.0932299	0.00799041	0.128122	0.359096	0.0207113	0.0983366	0.744049	0.257941	0.0168816	0.0229945	0.0471506	0.0336506
2690	-0.665473	10.1883	1.60741	0.204857	0.672444	0.642768	14	0.119804	0.0484441	0.145397	0.304905	2.15868	0.538935	0.0099109	1.71289	0.480493	0.02498	0.184562	0.0697085	0.00669333	0.0883	0.338877	0.0166597	0.0958562	0.556092	0.0876332	0.0140702	0.0207604	0.039984	0.028963
2691	-0.116469	10.3016	0.0433297	0.835106	0.999699	0.995389	12	0.296926	0.0868429	0.00106421	0.00375104	0.0505036	0.112806	0.124162	0.175267	0.0462181	0.117422	0.0107599	0.14956	0.137971	0.374217	0.490193	0.0624997	0.0730848	1.46617	0.00626815	1.29268	1.18977	0.0452776	0.0281652
2692	-0.221979	10.0075	0.243927	0.683011	0.982277	0.968865	7	0.024332	0.0963579	0.15914	0.043911	1.97556	0.108139	0.11346	0.791532	0.432703	0.0634989	0.146262	0.27121	1.05106	0.427507	0.423234	0.0756104	0.0840533	0.134011	0.0786274	0.0169103	0.0238839	0.0458608	0.0335655
2693	0.450707	10.1467	0.871413	0.489192	0.905835	0.885609	9	0.027249	0.101991	1.98803	0.0261922	0.142915	0.649077	0.025793	0.0209364	0.282616	0.0908261	0.0392135	0.0552706	0.0283087	0.0301444	0.0167693	0.058836	0.171842	0.351637	0.0239696	0.048176	0.0631377	0.120059	0.0895496
2694	-0.844295	10.0967	2.87868	0.0897603	0.467613	0.446283	1	0.15958	0.0714752	0.23134	0.429172	0.0512037	0.567402	0.0743242	0.202708	0.233695	0.1031	0.0148692	0.0760027	0.00687443	0.0801381	0.161494	0.0146474	0.0707091	0.252749	0.790554	0.0134051	0.0750705	1.06167	1.87148
2695	-0.794231	10.0632	3.03644	0.198858	0.665378	0.635742	9	0.0155563	0.0405552	1.94213	2.17756	0.109791	0.29235	0.0147196	0.549143	0.704845	0.0632154	0.028333	0.0262494	0.0192698	0.0136573	0.0113118	0.0459454	0.140829	0.013843	0.0167235	0.0369218	0.0467486	0.0909121	0.068939
2696	-0.011688	10.0415	0.000102823	0.991909	0.999699	0.999674	2	0.020381	0.0538096	0.256621	0.424802	0.987225	0.593275	0.0458267	0.470914	0.71304	0.0969707	0.137996	0.140962	0.0079042	0.297712	0.436134	0.202866	0.495985	0.436753	0.0717496	0.0169112	0.0226717	0.0415286	0.867759
2697	0.375957	10.0708	0.619095	0.431384	0.867877	0.844937	4	0.348905	0.0703532	0.192562	0.709402	0.0494596	0.391012	0.0525348	0.318303	0.255491	0.0266083	0.287595	0.0609724	0.00661091	0.326119	0.304666	0.102608	0.067647	0.579957	1.07296	0.755321	0.689109	0.0391277	0.551717
2698	-2.33773	10.1681	19.5175	9.97002e-06	0.000554404	0.000763612	13	0.0926773	0.0557092	0.252907	0.62157	0.277434	0.411645	0.0661657	2.22325	0.687602	0.0275451	0.0136188	0.0761353	0.00784915	0.0565502	0.327203	0.0214161	0.0851923	0.536648	0.236425	0.0164166	0.985729	0.0457995	0.0410323
2699	0.15786	10.2303	0.126107	0.722503	0.987965	0.977352	5	0.00660217	0.0833666	0.0534762	0.250082	0.0543178	0.85024	0.14519	0.940761	0.37625	0.0849958	0.0153012	0.209066	0.007284	1.08935	1.09005	0.0182032	0.0757575	1.2812	0.00525934	0.555851	0.0211476	0.0411793	0.0287484
2700	-0.0985517	10.1681	0.0432776	0.915954	0.999699	0.999674	9	0.486588	0.0862426	0.641761	1.01004	0.0773472	0.876791	0.0279861	1.2567	0.839501	0.0370324	0.0169573	0.0294074	0.0121408	0.188854	0.17932	0.0271717	0.100903	0.0630909	0.42587	0.0211956	0.0294717	0.059357	0.0484384
2701	1.51217	10.1279	9.1781	0.0024494	0.0435024	0.0463211	3	0.0466351	0.0806463	0.132424	0.0774576	0.0627977	0.0276132	0.00705568	0.00740438	0.198094	0.0952179	4.15391	0.103668	0.00873013	0.00734462	0.294474	0.0236237	0.0847046	0.244882	0.00804689	0.0215688	0.0276433	0.0497126	0.322992
2702	-0.886889	10.0173	9.48549	0.0281003	0.236147	0.227614	7	0.352053	0.120027	0.145865	0.199088	0.0463474	0.209356	0.190543	0.760638	0.467841	0.0671522	0.00946266	0.805428	0.136113	0.842249	0.269755	0.0156645	0.0688588	0.267452	1.02805	0.087804	0.671187	0.0371024	0.0272746
2703	0.539945	10.2979	1.26348	0.260994	0.733334	0.70586	1	0.35432	0.0575464	0.0558501	0.216207	0.044204	0.125439	0.0799225	0.0494864	0.0433518	0.147025	0.310591	0.101233	0.00632771	0.204645	0.318935	0.0168562	0.0703912	0.735572	0.287809	0.92296	0.702371	1.76734	0.0230119
2704	-0.605328	10.1508	1.30301	0.253665	0.729102	0.699396	4	0.18212	0.043692	0.21171	0.984103	0.049838	0.439518	0.0728504	0.788985	0.38377	0.022856	0.0104345	0.116158	0.00668349	0.28695	0.413343	0.0165616	0.0733556	0.374662	0.711195	0.0145492	1.50345	0.0391777	0.567842
2705	0.102778	10.139	0.0714192	0.988003	0.999699	0.999674	6	0.923123	0.0593299	0.233769	0.386668	0.0551926	0.676781	0.00645221	0.773272	0.49844	0.0264287	0.011508	0.010961	0.00843466	0.258582	0.224309	0.0194979	0.078491	0.552366	1.44431	0.379784	0.0254665	0.0449015	0.031274
2706	-0.106999	10.1622	0.000659634	0.97951	0.999699	0.999674	9	0.063918	0.0600385	0.64906	0.646856	0.0678905	0.199298	0.0075591	0.00936499	0.107918	0.0349759	0.0171579	0.015083	0.0092819	0.00698031	0.140357	0.0254935	0.09133	0.0193132	0.722306	0.0187756	0.0280206	0.0525677	0.0371082
2707	-0.847678	10.0132	3.57144	0.0670027	0.40911	0.389283	14	0.00369558	0.0583171	0.0846049	0.189274	1.18217	0.32387	0.145741	0.171731	0.208473	0.226299	0.405453	0.34713	0.00637922	0.131071	0.503557	0.848479	0.0890571	0.619625	0.00496189	0.0131972	0.769622	0.0379496	0.0258382
2708	0.686658	10.097	1.18199	0.276952	0.750632	0.724844	5	0.00632467	0.0657226	0.117385	1.29841	0.059109	0.586419	0.211966	0.179735	0.233697	0.334244	0.725499	0.2921	0.00854081	0.20233	0.977617	0.190121	0.0840535	1.2132	0.00665364	0.020173	0.0231394	0.0480386	0.0330823
2709	0.644018	10.1146	1.99948	0.479208	0.900394	0.878871	2	0.00870562	0.0527624	0.305444	0.34598	0.0706988	0.512337	0.0476183	0.888352	0.635606	0.102556	0.104907	0.0113506	0.0107415	0.362898	0.479672	0.017162	0.624856	0.256165	0.713669	0.0137042	0.0237862	0.0410202	1.35656
2710	0.201082	10.1162	0.188551	0.664125	0.97863	0.964528	6	0.222813	0.0691646	0.203645	0.279944	0.0663064	0.711088	0.0727819	0.363294	0.7976	0.0342943	0.0123773	0.123872	0.00744858	0.385511	0.284875	0.0758507	0.363367	1.38631	0.691896	0.0186969	0.0225322	0.0436438	0.0309117
2711	-0.514248	10.0218	1.31926	0.31384	0.78519	0.759669	1	0.00437008	0.0104006	0.00110455	0.338977	0.0524319	0.10007	0.200408	0.00540634	0.0158425	0.342577	0.315231	0.463454	0.00672385	0.843365	1.16016	0.0400289	0.0785324	0.703565	0.00496496	0.015916	0.147399	1.76085	0.0326554
2712	0.171393	10.1317	0.118312	0.730873	0.989776	0.980382	9	0.0362087	0.0564805	1.77743	1.0324	0.122812	0.0213666	0.0198582	0.0200456	1.25213	0.067856	0.0514308	0.300598	0.0227686	0.0192485	0.0243537	0.0533046	0.156757	0.0233503	0.0237389	0.0451467	0.0696955	0.11012	0.0795214
2713	-0.260999	10.1561	0.253072	0.614921	0.956475	0.942552	1	0.631414	0.11901	0.311594	0.18301	0.064675	0.468385	0.00889791	0.0106626	0.440111	0.0324154	0.694508	0.0368057	0.00855258	0.106076	0.0251858	0.195468	0.0980518	0.0718439	0.294806	0.640099	0.022535	0.91687	0.0329103
2714	-0.06433	10.045	0.0226849	0.912245	0.999699	0.999674	9	0.0705333	0.045309	0.589763	0.252906	0.481918	1.44519	0.0745578	0.341737	1.17122	0.0437005	0.0177147	0.116402	0.0128864	0.115922	0.273194	0.0325904	0.13481	0.115504	0.0106904	0.447012	0.0353016	0.0666705	0.0474217
2715	-0.247678	10.2676	0.206114	0.649831	0.971626	0.956075	6	0.122888	0.0733911	0.674316	0.92683	0.0775044	0.871964	0.00732593	0.192863	0.225548	0.126025	0.0155463	0.0514514	0.00963261	0.00943831	0.094874	0.0270147	0.0901653	0.17142	1.24813	0.0179977	0.0323758	0.332342	0.037769
2716	-0.041442	10.0862	0.00329172	0.954248	0.999699	0.999674	1	0.0994721	0.0488671	0.458639	0.796509	0.0597509	0.524789	0.00671341	0.333553	0.680166	0.191311	0.013175	0.0946656	0.00907972	0.161357	0.231299	0.0225206	0.0846303	0.153854	1.42294	0.0169967	0.0221437	1.07922	0.041063
2717	-0.430709	10.2236	0.65393	0.418712	0.856306	0.833933	12	0.874537	0.085773	0.26932	0.0261386	0.0726394	1.18752	0.0745578	0.35358	0.664369	0.0305619	0.015973	0.116363	0.0110733	0.721781	0.136973	0.213958	0.0966138	0.345224	0.011595	0.0307168	0.0277216	0.053727	0.0377309
2718	-0.0616013	10.3533	0.0133817	0.919966	0.999699	0.999674	7	0.0735634	0.146055	0.223692	0.231144	0.0474437	0.537608	0.15309	0.457683	0.334414	0.0901979	0.00913239	0.161245	1.17299	0.306235	0.353989	0.02333	0.0791828	0.49181	0.719159	0.016149	0.755009	0.0319469	0.442971
2719	1.18338	10.1572	4.03024	0.0446921	0.31251	0.299167	3	0.0183161	0.269691	1.18066	0.849945	0.0908486	0.100807	0.0104407	0.0116174	0.00907138	0.107033	0.580454	0.0215182	0.01814	0.0114183	0.00795538	1.55788	0.119157	0.0113349	0.250226	0.027123	0.0356624	0.0720167	0.0541042
2720	0.0954112	10.43	0.0299458	0.862613	0.999699	0.999674	3	0.609985	0.113671	0.326957	0.401168	0.10377	0.0129252	0.00980993	0.0101272	0.349066	0.0906878	1.57027	0.0178449	0.0097344	0.00769385	0.148697	0.166038	0.0981297	0.298742	0.0291135	0.0437163	0.0339232	0.0544049	0.0526442
2721	0.086956	10.1225	0.0325038	0.856926	0.999699	0.999674	5	0.238073	0.0674409	0.406352	0.180811	0.828282	1.05639	0.00995067	0.575468	1.13021	0.0327008	0.0157476	0.174487	0.0126846	0.379036	0.431542	0.0346513	0.0940517	0.598349	0.024515	0.0192091	0.0266718	0.0524388	0.0371175
2722	0.270551	10.1601	0.289734	0.590391	0.944423	0.927987	9	0.0177541	0.0617951	2.20439	0.0165423	0.131721	1.44939	0.0223652	0.278318	1.30888	0.0652156	0.0421321	0.0474292	0.0235326	0.0169404	0.0278571	0.049369	0.155219	0.0171609	0.0195445	0.0427162	0.052744	0.0996001	0.0783846
2723	-1.64739	10.0673	8.26371	0.00404471	0.0621475	0.0649937	5	0.0154628	0.0871169	0.104422	0.559233	0.0597307	1.18964	0.0724032	0.142745	0.616578	0.031417	0.0118738	0.569822	0.0075808	1.18198	0.539249	0.311575	0.0819599	1.27033	0.00575904	0.017518	0.0216368	0.0440264	0.031985
2724	-0.764697	10.042	2.09012	0.148255	0.585009	0.555116	6	1.19875	0.141604	0.639729	0.00827845	0.0688492	1.33273	0.00824612	0.0107887	0.249097	0.0789909	0.0145107	0.0137063	0.0100534	0.0899945	0.0115063	0.0330479	0.111321	0.015214	1.50189	0.0272665	0.0278928	0.373893	0.0465257
2725	-0.156207	10.072	0.0911073	0.786595	0.999507	0.988214	9	0.0246586	0.0575638	0.526306	1.37678	0.0743993	0.917693	0.127467	0.381109	1.09368	0.11284	0.0165884	0.228162	0.0117535	0.0369346	0.244435	0.0238159	0.10385	0.565204	0.599862	0.0229321	0.0307034	0.061585	0.359886
2726	1.29453	10.0237	9.0888	0.00553991	0.0801143	0.0824386	9	1.55042	0.140357	1.26024	0.76325	0.102762	0.776827	0.0145652	0.413154	0.179655	0.0516914	0.0617368	0.0277238	0.0170366	0.0140598	0.0101107	0.0372385	0.141208	0.108269	0.0162283	0.0363193	0.0425238	0.727659	0.0603556
2727	-0.348955	10.2812	0.460317	0.554295	0.929188	0.910532	8	0.100022	0.063641	0.152043	0.335138	0.0605482	0.640155	0.0961138	0.728093	0.443282	0.027483	0.0957429	0.171482	0.00743299	0.504088	0.499565	0.0891668	1.88066	0.828316	0.00581509	0.0163201	0.0215258	0.0422431	0.0301713
2728	0.640989	10.1101	1.64803	0.199228	0.666138	0.636304	14	0.303022	0.134765	0.0603698	0.00434401	4.09412	0.0793597	0.0829522	0.0624107	0.172864	0.10393	0.276302	0.100713	0.114723	0.187972	0.107587	0.0896928	0.0608524	0.17	0.0052643	0.0226065	0.0161213	0.0362301	0.0251273
2729	-0.223957	10.0483	0.246374	0.637257	0.966727	0.950708	7	0.196588	0.118734	0.0828321	0.103937	0.0530037	0.00536349	0.0935788	0.363246	0.16991	0.0594667	0.0117432	0.141578	0.768577	0.727984	0.359571	0.0573383	0.0767707	0.365643	0.582921	0.0166508	1.94547	0.0443823	0.0303311
2730	-0.967849	10.1999	3.31089	0.068823	0.414459	0.394768	2	0.323937	0.111579	0.640688	0.46881	0.0706854	0.886814	0.010572	0.0765742	0.333453	0.178642	0.0461593	0.0737217	0.0115141	0.0101651	0.0435696	0.0395122	0.0937895	0.127739	0.00984425	0.0194682	0.0277659	0.0554971	1.2553
2731	-0.564826	10.1113	1.13968	0.285721	0.761225	0.736126	5	0.114403	0.0639209	0.398784	0.258539	0.854942	1.12411	0.0068424	1.00988	1.02817	0.031322	0.305427	0.170797	0.0136733	0.06419	0.23411	0.0640532	0.102978	0.383228	0.00827009	0.0189308	0.0252875	0.0525863	0.0371176
2732	-0.284754	10.0187	0.412903	0.706543	0.984118	0.972706	6	0.926322	0.169701	0.463039	0.00599347	0.0684061	0.129816	0.117037	0.0645119	0.51839	0.0395667	0.0208043	0.153641	1.26687	0.00968779	0.194696	0.037105	0.101103	0.1614	1.26089	0.0229867	0.0290885	0.0566665	0.0400898
2733	0.581895	10.1696	1.34766	0.245689	0.719958	0.691193	5	0.00690612	0.0619099	0.270756	0.454745	0.0701213	0.658993	0.143129	1.40684	0.930552	0.0323556	0.0150145	0.0176956	0.0118939	1.00105	0.610251	0.0210505	0.091721	0.512421	0.530946	0.0189544	0.0249736	0.0531389	0.0369635
2734	-0.0370474	10.4575	0.00372647	0.951324	0.999699	0.999674	2	0.167466	0.0831227	0.0429527	0.3728	0.0479512	0.74478	0.199179	0.325741	0.226577	0.219198	0.0119065	0.203904	0.00625298	0.771086	0.828124	0.077732	0.0690463	1.52058	0.00470952	0.193544	0.0213168	0.0364957	0.883698
2735	0.317822	10.0501	0.474579	0.490888	0.905835	0.885609	9	0.340785	0.124186	1.19562	0.106474	0.0919709	2.55975	0.0143953	0.891044	0.328905	0.041855	0.024222	0.0296517	0.015143	0.0143625	0.0128564	0.0338021	0.12026	0.141162	0.0117832	0.027922	0.0364032	0.0777193	0.0556997
2736	0.400889	10.0687	0.679293	0.409831	0.85135	0.828903	9	0.013268	0.0725475	0.749101	1.10265	0.095006	0.62697	0.0123269	0.16026	1.84806	0.0511174	0.0237905	0.02677	0.0165368	0.0117708	0.212566	0.0329872	0.697721	0.453688	0.014461	0.028162	0.0426387	0.0743492	0.0525034
2737	-0.827093	10.4387	1.87434	0.170979	0.628352	0.596371	5	0.00690453	0.095135	0.117497	0.255899	0.0578453	1.00287	0.1321	0.500325	0.483661	0.0459482	0.181534	0.219251	0.00863513	0.620584	0.644958	0.0762499	0.0857331	2.0863	0.00592755	0.0176231	0.022382	0.0434763	0.0317169
2738	1.91099	10.2198	12.3773	0.000434624	0.0115348	0.0133877	3	0.146635	0.207427	0.773835	0.241797	0.0891539	0.0195138	0.0136817	0.011824	0.0102743	0.0571297	0.0420481	0.0229986	0.017238	0.0119192	0.00938802	2.86241	0.122553	0.0107269	0.0175855	0.029542	0.0374027	0.0772563	0.0595146
2739	0.615164	10.0669	1.58321	0.208299	0.675782	0.646855	9	0.0700592	0.155052	0.473734	0.981574	0.0802262	1.083	0.0129095	0.599686	0.361542	0.047714	0.281498	0.0927527	0.182546	0.148034	0.168376	0.856068	0.116714	0.0936129	0.0127505	0.0212159	0.0263787	0.0570163	0.0456813
2740	-0.834734	10.3353	2.34453	0.125724	0.543758	0.514667	5	0.00617555	0.0585054	0.389733	0.766389	0.238538	0.666372	0.0833623	1.51191	1.07702	0.0314461	0.0150057	0.15261	0.00987579	0.169903	0.335267	0.0219712	0.0904408	0.503066	0.844034	0.018348	0.0251695	0.0506327	0.0349053
2741	-0.483463	10.0449	1.09932	0.297819	0.77327	0.747293	9	0.0149174	0.076179	1.44206	0.612964	0.0897155	1.15188	0.0101119	0.442482	1.01249	0.0524428	0.0226601	0.0437573	0.0142493	0.0134021	0.0120021	0.0417929	0.123239	0.0125663	0.0122915	0.0279899	0.896941	0.0776785	0.522487
2742	0.106966	10.0714	0.0494088	0.824095	0.999699	0.99505	9	0.121201	0.106916	1.08276	1.72075	0.0831271	0.204327	0.106654	0.476311	0.135445	0.209666	0.0816712	0.0287116	0.732426	0.0112915	0.0981915	0.0328269	0.112851	0.00930102	0.350107	0.0254459	0.0373852	0.0692837	0.0492317
2743	0.788153	10.1263	2.4424	0.118096	0.52586	0.497291	11	0.516315	0.437445	0.0605893	0.0028357	0.674593	0.11464	0.397768	0.00476484	0.121938	0.185126	0.305615	0.30303	0.334723	0.185658	0.312209	0.224083	0.0743372	0.188654	0.00571809	2.15234	0.0151477	0.0347799	0.0197693
2744	-0.0109726	10.0241	0.0184952	0.931834	0.999699	0.999674	1	0.145424	0.0269297	0.115276	1.09927	0.0425072	0.43764	0.0251632	0.335524	0.287332	0.115936	0.440575	0.14192	0.00538288	0.257021	0.478365	0.0151749	0.0638639	0.726799	0.150739	0.0134058	1.09485	1.13751	0.0227574
2745	-0.90168	10.2537	2.82688	0.0926988	0.472703	0.449661	4	0.0361168	0.049596	0.140667	0.413444	0.0461769	0.533405	0.0963229	0.543296	0.380516	0.103768	0.011175	0.0232707	0.0057081	0.23614	0.490041	0.0162144	0.0660273	0.637866	0.370656	0.0119529	2.39299	0.0349304	0.0257564
2746	-0.908195	10.2007	3.14558	0.0761334	0.437831	0.417009	4	0.00607331	0.0700679	0.244035	0.53788	0.053554	0.872372	0.132894	0.344676	0.406849	0.215386	0.0117637	0.109492	0.199937	0.567175	0.445782	0.114791	0.0749029	0.725448	0.278247	0.0151106	1.24557	0.0416288	0.0303074
2747	0.11529	10.1784	0.0711468	0.789674	0.999667	0.98906	6	0.613178	0.0922089	0.235381	0.0736457	0.0554418	0.841463	0.0475887	0.245917	0.627765	0.0525928	0.36402	0.0743264	0.00752546	0.0209166	0.234165	0.0231579	0.605056	1.13152	0.577545	0.384411	0.0225322	0.0426115	0.0343277
2748	0.20249	10.0961	0.215449	0.81187	0.999699	0.99203	6	1.11126	0.0884558	0.769077	0.228029	0.0843535	0.977241	0.00813452	0.0090627	0.499891	0.0339833	0.609578	0.0165082	0.0111632	0.010048	0.0686578	0.13388	0.100639	0.118184	1.2509	0.0265036	0.0288642	0.0609922	0.0428947
2749	-0.85737	10.2121	2.23659	0.134778	0.563401	0.532665	9	0.0584385	0.0922674	1.05715	1.36704	0.0803921	0.668943	0.00971473	0.330565	0.485427	0.0409733	0.0188953	0.025133	0.0132606	0.011809	0.00981539	0.0318208	0.109456	0.0109325	0.0155367	0.0231222	0.0340552	0.0634987	0.0487927
2750	0.571989	10.1635	1.53218	0.221363	0.692772	0.663235	5	0.00505147	0.0659588	0.0361545	0.266618	0.582035	0.884739	0.0590684	1.85761	0.324277	0.0286861	0.27616	0.0883697	0.00762274	0.548721	0.613909	0.02068	0.085212	1.36616	0.00579697	0.0164119	0.0218274	0.043784	0.0313303
2751	-1.23436	10.2012	5.52834	0.0187113	0.184001	0.181343	7	0.13422	0.250749	0.107114	0.221971	0.0323816	0.0549631	0.36058	0.418454	0.194064	0.027813	0.00566295	0.161748	0.611477	1.01611	0.300957	0.0163924	0.05059	0.547336	0.749548	0.2738	0.914404	0.0267422	0.0370373
2752	0.544705	10.0587	1.46938	0.228414	0.700896	0.671999	12	0.454565	0.0620866	0.111389	0.239438	0.0431876	0.293456	0.0768734	0.00450036	0.0371763	0.120658	0.863405	0.0733121	0.0055542	0.00701975	0.375054	0.112839	0.0671486	0.579336	0.521744	0.16805	2.06324	0.0377929	0.803439
2753	-0.510388	10.2456	0.891278	0.345132	0.816203	0.790878	2	0.0058474	0.0744786	0.22321	0.723636	0.0591107	0.73858	0.23501	0.58869	0.413904	0.32986	0.0695206	0.372001	0.359592	0.584168	0.439442	0.0236347	0.0782756	0.490905	0.00659635	0.0167797	0.0220338	0.0432124	1.30209
2754	-0.053965	10.0107	0.154601	0.694177	0.982325	0.970413	12	0.298597	0.0817567	0.169388	0.345694	0.0598589	1.58838	0.0739992	0.219513	0.824902	0.0340954	0.0118886	0.0533048	0.0092562	0.24702	0.234845	0.0829777	0.0877146	0.753726	0.00972582	0.0176224	1.40819	0.0478115	0.034166
2755	0.688279	10.0394	2.46301	0.116556	0.525006	0.497105	11	0.0360888	0.0795092	0.0129609	0.14548	0.305961	0.544797	0.0889785	0.827548	0.11299	0.0689354	0.326403	0.0116443	0.00579442	1.0772	0.630658	0.0127765	0.300587	1.68855	0.00419757	0.751411	0.0239121	0.0451903	0.0230105
2756	-0.135352	10.1209	0.0617448	0.803759	0.999699	0.99203	8	0.171335	0.0439098	0.163117	0.15493	0.0472165	0.57736	0.0636876	0.503269	0.439197	0.0256126	0.00834688	0.0711271	0.0060979	0.281372	0.20541	0.0162259	1.5864	0.417003	0.293502	0.0133231	1.55183	0.0351409	0.169035
2757	0.981183	10.0836	4.6528	0.0310034	0.250982	0.240188	1	0.466473	0.0557482	0.0440016	0.0554116	0.45951	0.310163	0.139597	0.082756	0.15354	0.192712	0.0171084	0.161667	0.00614576	0.589621	0.383968	0.0161934	0.0667281	0.691593	0.00612969	1.32265	0.476983	0.893989	0.0242245
2758	-0.113352	10.1435	0.029009	0.864758	0.999699	0.999674	9	0.0732676	0.0992002	0.583803	0.439411	0.975391	0.564349	0.00924708	0.032981	0.250897	0.0612155	0.0287048	0.0262837	0.0118543	0.0154842	0.0700451	0.0428299	0.0985217	0.026646	0.0164703	0.0221978	0.0312016	0.0597079	0.0468073
2759	-0.704243	10.1906	1.81103	0.178385	0.637206	0.606288	1	0.48836	0.0662731	0.312664	0.133876	0.0607373	1.08293	0.00611065	0.106655	0.431522	0.0515166	0.00946679	0.0863839	0.00921972	0.0936866	0.11595	0.0596573	0.07922	0.323169	1.01156	0.254719	0.847819	0.620134	0.0301599
2760	-0.603881	10.0734	1.43481	0.230981	0.701961	0.672806	7	0.0106997	0.146307	1.32938	0.742681	0.0913424	0.391419	0.018753	0.244295	0.422823	0.0566696	0.0208255	0.0193263	1.02885	0.0118526	0.122163	0.0346382	0.116795	0.0138794	1.12424	0.0279691	0.036331	0.0800483	0.0478554
2761	0.247784	10.1782	0.252661	0.810905	0.999699	0.99203	2	0.109356	0.0486425	0.223202	0.387602	0.0569222	0.635394	0.0723267	1.13471	0.431294	0.026747	0.0609278	0.0958993	0.00690865	0.107544	0.465135	0.0176104	0.0727105	0.635072	0.402568	0.0134287	0.445805	0.0384393	1.72343
2762	0.367838	10.0654	0.665806	0.437099	0.872495	0.849103	7	0.116115	0.12363	0.170735	0.17923	0.0611385	0.370476	0.257907	0.614175	0.312709	0.102388	0.0130217	0.242371	1.24279	0.305103	0.406073	0.0209412	1.43641	0.598803	0.0248513	0.0166054	0.0513648	0.0344945	0.0362245
2763	-0.290236	10.0262	0.472023	0.500387	0.907196	0.887462	5	0.086444	0.06525	0.268771	0.473196	0.0632162	0.20432	0.099129	1.53397	0.532368	0.0335873	0.0144031	0.146511	0.43057	0.661363	0.501785	0.0228241	0.759687	0.47582	0.452479	0.0173813	0.0248562	0.0506809	0.0372446
2764	-0.368962	10.2287	0.4783	0.489194	0.905835	0.885609	12	0.590001	0.0456456	0.0839211	0.0761494	0.0491453	0.570422	0.04351	0.507401	0.27682	0.0214349	0.0952446	0.00874851	0.00555297	0.267413	0.349781	0.0920816	0.082233	1.22648	0.551788	0.610392	0.841304	0.0346876	0.0232397
2765	-0.572654	10.2534	1.03545	0.308883	0.782139	0.757036	14	0.193963	0.0414767	0.0893684	0.14847	3.16212	0.246113	0.00688107	1.17272	0.31619	0.0227862	0.255122	0.115657	0.0058915	0.134406	0.277155	0.0150697	0.071051	0.365878	0.23933	0.0128952	0.0642123	0.0362335	0.0292535
2766	-1.06924	10.1097	4.51769	0.0335465	0.265136	0.254036	11	0.611956	0.937769	0.137905	0.0529552	0.0379777	0.0858615	0.509217	0.0344207	0.119475	0.202987	0.0588023	0.133961	0.486866	0.227265	0.268783	0.243796	0.0545443	0.0863437	0.64165	0.900397	0.0217165	0.0297342	0.0351106
2767	0.274868	10.1701	0.195482	0.658392	0.976967	0.962169	1	0.00376947	0.0425637	0.00972145	0.394811	0.0383982	0.233308	0.178162	0.0198812	0.00899472	0.1941	0.432511	0.266021	0.00504183	0.910513	0.714888	0.0182966	0.0634513	1.03498	0.00424869	0.0121306	0.86505	1.5978	0.0233593
2768	0.541558	10.2359	1.04299	0.307128	0.780944	0.755605	12	1.20882	0.077408	0.556335	0.00595891	0.0781901	1.71708	0.00935569	0.196525	0.407451	0.0320486	0.0157816	0.0152039	0.0110801	0.010298	0.0249803	0.0263019	0.103782	0.122108	0.0819479	0.0243834	1.03113	0.0615277	0.04001
2769	-0.0788505	10.1903	0.00870956	0.925645	0.999699	0.999674	9	0.122895	0.025668	0.685658	0.702129	0.0821095	0.32469	0.00942825	0.87205	1.67813	0.048169	0.026045	0.0205861	0.013729	0.0105456	0.14331	0.0276569	0.112749	0.445675	1.01899	0.0254702	0.0337119	0.0655792	0.0491953
2770	-0.0322665	10.2336	0.00115297	0.972913	0.999699	0.999674	5	0.00481629	0.0775416	0.0473185	0.269637	0.0587163	0.777983	0.135734	1.0612	0.349058	0.114927	0.162082	0.248836	0.00802446	1.13485	0.989586	0.0202079	0.620137	1.02797	0.00584902	0.0164406	0.0208347	0.0430534	0.0313548
2771	-1.21445	10.219	5.17519	0.0229121	0.212334	0.207153	5	0.00747665	0.0649112	0.213826	0.327998	0.0675012	0.906699	0.0980107	1.21865	0.680505	0.0295199	0.0138095	0.297711	0.00870736	0.686818	0.617787	0.105793	0.0847722	0.560218	0.00704088	0.0168323	0.0223333	0.0464963	0.544022
2772	-0.467125	10.0675	0.976732	0.334572	0.806733	0.781757	2	0.0953298	0.0622368	0.639741	0.690153	0.0697518	1.42085	0.0612185	0.384894	0.692788	0.0342256	0.444568	0.0582999	0.0102765	0.00790902	0.142228	0.0226138	0.0959972	0.615366	0.154237	0.0207877	0.0282416	0.0581241	1.21559
2773	0.199657	10.065	0.144173	0.704168	0.984118	0.972706	9	0.134992	0.0697399	0.359842	1.06172	0.0581701	0.460385	0.0252405	0.75903	0.412668	0.0400852	0.49122	0.0988826	0.00832894	0.0570379	0.282673	0.0234856	0.0792593	0.647627	0.17401	0.80621	0.452312	0.0473272	0.0288569
2774	-0.0249025	10.1875	0.000701972	0.978863	0.999699	0.999674	9	0.215464	0.0956641	0.83768	2.18359	0.0912638	0.870403	0.0115259	0.261136	0.804328	0.0441586	0.210573	0.161672	0.0137329	0.0177611	0.0906237	0.117697	0.12009	0.318146	0.0191933	0.0255451	0.0346666	0.0711856	0.0507693
2775	-0.794572	10.0443	2.90782	0.0979524	0.482645	0.458982	7	0.280286	0.12303	0.22205	0.154424	0.05009	0.808286	0.0658442	0.291968	0.358548	0.293182	0.00910626	0.030991	1.12555	0.267755	0.294773	0.017356	0.0707966	0.560754	0.423407	0.0154883	1.13683	0.0362169	0.652684
2776	1.04551	10.1511	4.70672	0.0300454	0.246214	0.236273	1	0.591568	0.0556642	0.103258	0.160318	0.277002	0.546531	0.115916	0.264368	0.272193	0.0831113	0.138204	0.107716	0.00532034	0.264638	0.332466	0.0167528	0.0670076	0.970456	0.148346	1.12127	0.353189	0.909134	0.0225103
2777	1.08954	10.053	4.98553	0.0255605	0.225474	0.221034	2	0.00664571	0.08657	0.114205	0.497151	0.0582392	0.459143	0.28614	0.283757	0.227688	0.320352	0.171699	0.174005	0.00696231	0.36419	1.06394	0.0564028	0.077138	0.233206	0.00595475	0.0134064	0.327884	0.0399232	2.48995
2778	0.116613	10.0647	0.00598702	0.938325	0.999699	0.999674	11	0.532922	0.247684	0.179238	0.018237	0.0600009	0.124461	0.297056	0.0393551	0.325153	0.284214	0.0119878	0.314626	0.935304	0.223915	0.221804	0.1003	0.709054	0.341427	0.611974	1.05468	0.0212447	0.047436	0.0329972
2779	1.02961	10.1218	4.5775	0.0323949	0.260891	0.249023	3	0.217221	0.108129	0.307383	0.487955	0.0686317	0.0331818	0.0281148	0.00643227	0.206527	0.138814	1.88311	0.0953263	0.00947301	0.00711062	0.050785	0.105626	0.0918606	0.0077707	0.0185644	0.0204644	0.0258808	0.0536309	1.47364
2780	0.201987	10.1583	0.165951	0.683736	0.982277	0.968905	11	0.311669	0.080338	0.0897203	0.124323	0.055075	0.757918	0.0808359	0.44356	0.476141	0.159802	0.450816	0.101808	0.00752667	0.34813	0.64782	0.0327068	0.0789274	1.61587	0.00597605	0.799324	0.0211348	0.0411736	0.0291153
2781	0.0531483	10.244	0.0158016	0.996213	0.999699	0.999674	1	0.263344	0.0497395	0.216786	0.660906	0.0432087	0.575533	0.0751022	0.24231	0.301436	0.0849372	0.00991792	0.136712	0.00581409	0.264718	0.201261	0.0147323	0.0705282	0.287181	0.943791	0.0138642	1.37957	0.835191	0.0237581
2782	0.718728	10.1776	1.93585	0.16412	0.615253	0.583398	3	0.206261	0.0522444	0.189345	0.930852	0.0490325	0.346124	0.00659855	0.185815	0.164372	0.11108	1.22411	0.0769816	0.00611361	0.368645	0.449153	0.0814549	0.074196	0.558561	0.167614	0.0155612	1.33646	0.0871019	0.0294814
2783	0.456883	10.3465	0.720852	0.395865	0.844056	0.821916	4	0.112607	0.0488661	0.220734	0.576518	0.0537875	0.835103	0.0699542	1.28596	0.655476	0.025284	0.0101221	0.0230869	0.00795535	0.412558	0.382453	0.0174224	0.0738588	0.670008	0.452885	0.0146212	0.908139	0.0420782	0.0357244
2784	0.0352329	10.1066	0.00475605	0.945018	0.999699	0.999674	9	0.00908241	0.0693714	0.521538	0.93476	0.0879054	1.00454	0.0112128	1.26018	1.80979	0.0408662	0.0224285	0.194025	0.0139092	0.340047	0.0420354	0.0355482	0.118991	0.261301	0.0124955	0.0270479	0.0350741	0.0743889	0.0521249
2785	-0.227494	10.1191	0.194518	0.659183	0.976967	0.962169	2	0.025221	0.0604589	0.246923	0.665564	0.057507	0.37855	0.110634	0.725902	0.851063	0.196684	0.01187	0.15383	0.00870366	0.728154	0.405567	0.0194279	0.0823731	0.6188	0.915533	0.0158553	0.0226981	0.046735	1.01245
2786	-0.788913	10.2066	2.17632	0.14015	0.575206	0.545109	8	0.156083	0.0409195	0.229529	0.189249	0.0491934	0.680284	0.0518829	0.412426	0.460435	0.0261915	0.00925071	0.0600356	0.00609367	0.280232	0.214621	0.020379	1.37642	0.37929	0.397856	0.0120078	1.48006	0.035785	0.541915
2787	-0.0842636	10.175	0.0238207	0.877342	0.999699	0.999674	6	0.313776	0.141629	0.604681	0.360411	0.088928	1.17123	0.00804018	0.00861091	0.266744	0.0358022	0.0156962	0.0682918	0.505438	0.193951	0.0212008	0.0423039	0.102852	0.217913	1.08862	0.0198939	0.0304579	0.0566225	0.040298
2788	-0.434926	10.2144	0.663728	0.415247	0.853706	0.831177	12	1.47554	0.229824	1.49365	0.0219348	0.151999	0.0281095	0.0299317	0.0284916	0.0460398	0.109688	0.0515216	0.04829	0.0447728	0.0266211	0.0208054	0.070943	0.189495	0.0451988	0.0344483	0.0672227	0.0710214	0.141063	0.106826
2789	-0.177571	10.0391	0.0318521	0.858353	0.999699	0.999674	5	0.0724804	0.0790855	0.165619	0.286457	0.799505	1.41902	0.0733729	0.990374	0.434318	0.0298604	0.256278	0.129691	0.0078254	0.305546	0.373651	0.0968692	0.0907661	1.31674	0.00663341	0.0177391	0.0207319	0.0426668	0.0306183
2790	0.438567	10.0864	1.50727	0.330992	0.802732	0.777388	15	0.00443531	0.110709	0.0011048	0.469827	0.0543002	0.129195	0.234257	0.00531418	0.00254007	0.572215	0.917038	0.435249	0.0077604	1.04162	1.23465	0.0183736	0.0850549	1.60627	0.00597052	0.0164803	0.0217902	0.046512	0.0305971
2791	-0.591858	10.0865	1.54985	0.213158	0.682426	0.652869	6	1.49553	0.100416	0.337943	0.00499378	0.167506	0.497008	0.0760093	0.0242221	0.706967	0.0369138	0.0168803	0.0383839	0.0090231	0.00779772	0.0424328	0.0683955	0.0936448	0.511594	0.803619	0.285691	0.0280975	0.512196	0.0345178
2792	0.810182	10.127	2.75863	0.0967317	0.482614	0.458982	9	0.0124644	0.102648	0.5896	0.481203	0.112155	0.0202419	0.0198293	0.156289	1.65705	0.102883	0.0313918	0.150564	1.35428	0.011814	0.317182	0.112827	0.133428	0.014806	0.21624	0.0300538	0.0407425	0.0766299	0.0597517
2793	-0.0400509	10.1292	0.00183249	0.966468	0.999699	0.999674	2	0.0876301	0.0685776	0.17648	0.480644	0.0601629	0.457805	0.0844764	0.495775	0.595393	0.229152	0.0277925	0.205916	0.00815691	0.177766	0.747647	0.026792	0.086102	1.5097	0.100413	0.0153655	0.0240081	0.0432989	0.861806
2794	0.541674	10.1602	1.14947	0.283661	0.758866	0.733522	11	0.211258	0.13561	0.0229532	0.230863	0.0577681	0.064998	0.107264	0.0515373	0.0127648	0.320654	1.26618	0.217908	0.00784302	0.434241	0.506142	0.0560654	0.0848151	1.06437	0.00579649	1.47194	0.0232462	0.0432739	0.0310697
2795	0.0717348	10.0658	0.0339934	0.9284	0.999699	0.999674	1	0.105959	0.0560951	0.0359252	0.274013	0.0461186	0.111121	0.197684	0.00435357	0.00199377	0.26164	0.680439	0.206316	0.00526501	0.284537	0.288465	0.0188117	0.0640471	0.453401	0.00673603	0.0191179	1.01742	1.37056	1.44459
2796	-1.34635	10.219	5.54092	0.0185772	0.183068	0.180272	10	0.127263	0.0825618	0.43425	0.906708	0.0678955	1.62749	0.0452948	0.818979	0.319754	0.039795	0.0145554	0.188035	0.693287	0.435367	0.156051	0.0287672	0.0981572	0.527341	0.00823798	0.0201375	0.0283709	0.0554939	0.0410563
2797	0.353235	10.153	0.466326	0.494682	0.907041	0.887327	2	0.0268566	0.0617838	0.209144	0.503696	0.0596462	0.921485	0.0809607	0.375555	0.689888	0.221062	0.238798	0.218074	0.00860782	0.266384	0.842005	0.0325799	0.758167	0.81839	0.00836677	0.0168959	0.0213057	0.0449467	0.649168
2798	0.247551	10.1094	0.275493	0.615742	0.957116	0.943228	9	0.302495	0.0772013	0.232843	0.529685	0.056431	0.0782933	0.501607	0.340409	0.27312	0.170916	0.39537	0.109184	0.0201834	0.396595	0.526634	0.0383757	0.0861541	0.109196	0.711825	0.0175308	0.244738	0.0469098	0.0383308
2799	-1.12856	10.2216	4.47646	0.0343652	0.268166	0.257281	9	0.06073	0.173886	0.351461	0.939898	0.0608628	0.232104	0.217524	0.49024	0.554298	0.445179	0.0135525	0.253295	0.013434	0.70604	0.199142	0.0548808	0.0832226	0.352625	0.238642	0.0163112	0.0260438	0.0448456	0.0324288
2800	0.668495	10.2332	1.74363	0.18668	0.650733	0.620206	9	0.0286319	0.0483419	1.75233	0.0160397	0.132797	0.0226101	0.0211709	0.0282028	2.76407	0.065117	0.0621267	0.0532866	0.02772	0.0170281	0.0215574	0.0568436	0.170882	0.0260812	0.0223239	0.0459198	0.0580931	0.109977	0.0823108
2801	-0.575449	10.1486	1.27229	0.259338	0.732203	0.704222	6	0.0639039	0.101953	1.14058	0.385822	0.0846067	0.967429	0.0111126	0.523912	0.818813	0.0404103	0.019989	0.0213216	0.99189	0.0124411	0.0272646	0.0325239	0.114135	0.00968976	1.06654	0.024848	0.0320541	0.0700213	0.0468377
2802	-0.624365	10.121	1.54713	0.21356	0.683083	0.653714	5	0.161013	0.0701812	0.104979	0.100202	0.056049	0.291399	0.147212	0.0923775	0.112394	0.31994	0.0227365	0.19596	0.273394	0.383461	0.552148	0.17235	0.0812006	1.80857	0.287059	0.266897	0.331175	0.385726	0.0321851
2803	-0.800345	10.2761	2.0991	0.147386	0.585009	0.555116	6	1.28999	0.132383	0.331644	0.0698795	0.0597425	0.655101	0.0099509	0.00915053	0.174745	0.0347528	0.0298205	0.0724272	0.0120177	0.0838333	0.0568261	0.106796	0.0853977	0.0616519	1.31011	0.550958	0.0230723	0.0555025	0.0356655
2804	0.336716	10.0807	0.125092	0.723577	0.987965	0.977352	5	0.0083894	0.0534732	0.152828	0.992292	0.0574263	0.401029	0.659745	0.260918	0.271183	0.407709	0.123537	0.299657	0.0104536	0.481713	1.30503	0.223008	0.0839461	0.789284	0.00709597	0.0164814	0.0254454	0.0459997	0.039142
2805	-0.200953	10.1791	0.143637	0.704692	0.984118	0.972706	8	0.28108	0.0210896	0.566481	0.165332	0.0698262	0.940954	0.00810056	0.770298	0.781257	0.0311545	0.0132461	0.0262417	0.0154985	0.0331133	0.136627	0.0268324	1.98807	0.205413	0.158438	0.0220056	0.02733	0.0482206	0.0396909
2806	0.0352843	10.2251	0.00453206	0.946327	0.999699	0.999674	14	0.20646	0.0429281	0.0728345	0.146999	3.69225	0.261729	0.00522366	0.78414	0.19468	0.0281888	0.335139	0.113824	0.00610183	0.219855	0.269736	0.0157116	0.0647912	0.433531	0.00608323	0.0128952	0.0188648	0.035225	0.0253945
2807	-0.310313	10.0809	0.409026	0.522464	0.91824	0.900845	2	0.491442	0.0848111	0.278506	0.209197	0.0614703	0.561822	0.0869765	0.398889	0.477091	0.029797	0.011892	0.0300972	0.00789286	0.326804	0.264156	0.0181264	0.0795722	0.395048	0.548466	0.0247	0.0222611	0.549904	1.84908
2808	-0.68692	10.2273	1.5928	0.206927	0.675313	0.645919	11	0.308055	0.500741	0.0451233	0.00331454	0.147181	0.123355	0.463848	0.0483097	0.108318	0.0324202	0.0803293	0.402209	0.217299	0.543134	0.386067	0.12539	0.0508377	0.371562	0.00641777	2.38561	0.0122972	0.0363635	0.01783
2809	2.27942	10.1379	16.8296	4.08975e-05	0.00164683	0.00208587	3	0.0144791	0.120403	0.367964	0.398012	0.0635195	0.590593	0.0174979	0.00921372	0.00534985	0.0661396	0.0154683	0.0214961	0.0116367	0.119544	0.00678505	3.07504	0.0874832	0.0156057	0.00917261	0.0182565	0.0243995	0.0491496	0.0444719
2810	-0.535862	10.1858	0.931805	0.334395	0.806733	0.781757	6	0.977805	0.119865	0.389166	0.0417971	0.0580841	0.515787	0.12495	0.0082499	0.320546	0.0744638	0.0125534	0.0366513	0.527675	0.0102396	0.168868	0.0393914	0.0899085	0.106707	1.24015	0.3698	0.0248599	0.649141	0.034211
2811	0.24255	10.136	0.350595	0.706343	0.984118	0.972706	8	0.772634	0.0648128	0.278372	0.0779591	0.0507803	0.501482	0.0890884	0.123825	0.329305	0.0401984	0.0101618	0.072718	0.0350189	0.0486829	0.116167	0.0281043	1.13918	0.258608	1.3297	0.511482	0.0441323	0.427445	0.151754
2812	-0.238403	10.2809	0.165322	0.684304	0.982277	0.968905	9	0.114765	0.102237	0.953931	1.20303	0.0759981	0.53951	0.0113231	0.0167427	0.323114	0.219803	0.0228567	0.0545108	0.0126608	0.00988969	0.0176875	0.0315691	0.108091	0.0998859	0.101302	0.0215187	0.031154	0.0659748	0.946831
2813	-0.443426	10.1815	0.749662	0.386584	0.837168	0.814909	9	0.781554	0.0434743	1.57026	0.0109339	0.103678	1.35362	0.0146074	0.408756	1.08484	0.0540069	0.0258	0.100898	0.018428	0.01509	0.0107862	0.164858	0.144292	0.0452654	0.0155708	0.0352176	0.0459232	0.0885002	0.06724
2814	0.0884656	10.1835	0.0247811	0.874914	0.999699	0.999674	9	0.380885	0.0751192	2.72738	0.147142	0.167805	0.0324494	0.0344667	0.0353557	0.0838552	0.111407	0.0565188	0.0626032	0.0436367	0.0397628	0.0324362	0.0994114	0.201861	0.0331183	0.0385477	0.0764569	0.0907778	0.163265	0.127018
2815	-0.146105	10.3148	0.102334	0.876945	0.999699	0.999674	12	0.573372	0.069987	0.122862	0.126144	0.0452823	0.269252	0.112835	0.24666	0.186395	0.121314	0.00847415	0.126166	0.0073474	0.423865	0.265267	0.0153841	0.0611881	0.656715	0.934132	0.302278	1.16277	0.402869	0.0282464
2816	0.636405	10.1819	1.62405	0.202529	0.66998	0.640186	3	0.123832	0.271949	0.121122	0.160652	0.0431552	0.0399028	0.370147	0.00627351	0.108672	0.504704	0.677852	0.267665	0.416079	0.268276	0.337285	1.26816	0.0697609	0.425231	0.265709	0.241791	0.0225477	0.0435945	0.0262628
2817	-0.337064	10.0599	0.562207	0.508134	0.910048	0.892035	2	0.0862336	0.0626699	0.161681	0.405441	1.40455	0.346437	0.112034	0.372181	0.548656	0.102019	0.0135544	0.196201	0.00751207	0.337646	0.539263	0.11597	0.0746463	0.439684	0.00877604	0.0151608	0.02094	0.0407393	1.33576
2818	-0.997749	10.0563	5.07833	0.119656	0.531792	0.502037	8	0.0691919	0.0662982	0.0826745	0.200336	0.0450567	0.543572	0.142624	0.123549	0.203829	0.192446	0.162797	0.11584	0.00537046	0.176266	0.473967	0.0152697	1.75681	0.801781	0.00509831	0.0105624	0.0188873	0.0337661	1.54032
2819	-0.33947	10.0459	0.568256	0.537114	0.924319	0.906375	1	0.119843	0.014562	0.275881	0.801694	0.0541275	0.33445	0.131556	0.355698	0.682989	0.0433942	0.142548	0.192694	0.00889307	0.276061	0.475921	0.0158845	0.906263	0.282499	0.76182	0.0193125	0.0243512	1.09069	0.0291141
2820	0.247711	10.1103	0.235365	0.627574	0.961429	0.94555	9	0.0128631	0.106872	1.88926	1.26625	0.101342	0.728048	0.0145528	0.0178917	0.0574878	0.0681244	0.0376161	0.0382296	0.016593	0.016223	0.117255	0.0622845	0.130979	0.0163343	0.0269955	0.0322488	0.0399849	0.0856564	0.555557
2821	-0.186764	10.1637	0.133024	0.715317	0.986783	0.976342	9	0.0096053	0.0826071	0.887719	1.03828	0.0710557	1.26171	0.00882779	0.0119871	0.131209	0.0410304	0.0218719	0.0269846	0.0112028	0.00983979	0.0473155	0.0259071	0.0996656	0.295992	0.361463	0.0210154	0.0305126	0.0620399	0.0412504
2822	-0.320668	10.1715	0.404088	0.524986	0.918774	0.901456	2	0.652881	0.143242	1.2268	0.111159	0.0800172	0.736034	0.00971642	0.168865	0.561393	0.0398144	0.0323925	0.016082	0.0133511	0.00987212	0.0626735	0.041144	0.108973	0.00946709	0.645926	0.0252628	0.0318738	0.0700377	1.80653
2823	1.64429	10.1329	9.01164	0.00268278	0.0457345	0.0485771	3	0.0140483	0.237719	1.25955	0.791481	0.106281	0.0129079	0.0116196	0.0109886	0.0120311	0.0702748	0.738019	0.0299057	0.0183261	0.0130689	0.00950476	1.84526	0.125828	0.011507	0.0286677	0.0305196	0.0396634	0.0841071	0.0579603
2824	-0.0423469	10.2675	0.00213006	0.963189	0.999699	0.999674	1	0.00361735	0.0454792	0.0230526	0.615506	0.0410537	0.313169	0.157478	0.013194	0.0026425	0.330657	0.635795	0.259913	0.00519158	0.896671	0.848904	0.0942908	0.0613295	0.721448	0.00416775	0.01152	0.733541	1.21049	0.0939697
2825	-0.532171	10.0752	1.23007	0.267394	0.737753	0.711486	12	2.0579	0.114063	1.04068	0.0100512	0.0984611	0.942674	0.0147216	0.478997	0.453201	0.062283	0.0247274	0.0277238	0.0176801	0.0135878	0.0152983	0.0538571	0.192394	0.092853	0.0241198	0.0502258	0.0448219	0.0828775	0.0632668
2826	-1.15708	10.1382	5.12516	0.0235818	0.214732	0.209519	7	0.0852008	0.260541	0.138404	0.158949	0.0472767	0.234868	0.167744	0.620317	0.276797	0.0421243	0.00842516	0.247086	0.950222	1.03679	0.2011	0.0257868	0.0703086	0.237862	0.533694	0.0164777	0.101436	0.0313546	0.905602
2827	-0.365884	10.1358	0.502126	0.478568	0.900376	0.878688	3	0.313432	0.102801	0.281714	0.325743	0.489337	0.324587	0.0059318	0.248632	0.389268	0.0400879	1.79431	0.0161372	0.0087639	0.00763963	0.208762	0.525927	0.0893475	0.517301	0.0076949	0.0195925	0.026964	0.0459723	0.0347857
2828	0.148026	10.1641	0.067751	0.79464	0.999667	0.989623	2	0.027276	0.0771366	0.0436943	0.605063	0.046459	0.629718	0.155766	0.160912	0.160008	0.213806	0.128543	0.141603	0.00561148	0.895006	0.558776	0.123903	0.0656529	0.861664	0.004901	0.0139195	0.236445	0.0417056	1.71576
2829	0.629749	10.2869	1.61428	0.203892	0.672444	0.642768	1	0.523262	0.0555893	0.0776469	0.133176	0.0416153	0.279177	0.0929489	0.163459	0.142533	0.14632	0.0355971	0.0209241	0.00584176	0.186177	0.329692	0.0164685	0.090509	0.79766	0.440467	1.0183	0.893257	0.954252	0.0228802
2830	-0.255847	10.0692	0.288682	0.591066	0.945169	0.928631	6	0.0387607	0.159646	1.66777	0.603685	0.094223	0.047289	0.0149217	0.0231484	0.142952	0.0802112	0.025697	0.0254135	0.610469	0.011675	0.0270069	0.0368303	0.127724	0.0129156	1.29444	0.0327873	0.0406087	0.0819617	0.0611544
2831	1.8234	10.0691	15.4544	8.45326e-05	0.00286125	0.00355827	9	0.884929	0.0965742	1.80791	1.69785	0.100725	0.3655	0.0157733	0.0119806	0.458768	0.0517344	0.178267	0.0588522	0.0164671	0.0138179	0.0110232	0.0432529	0.134667	0.0111868	0.0230089	0.0414499	0.0419504	0.0877202	0.0619398
2832	0.660518	10.0424	1.95436	0.162118	0.611994	0.58051	5	0.00614236	0.114655	0.168083	0.535045	0.0568672	0.880098	0.255614	0.277192	0.0803413	0.148933	0.050293	0.140612	0.725656	0.872359	0.998651	0.0632258	0.0836977	1.17013	0.00605758	0.0170956	0.0254148	0.0457585	0.031893
2833	-0.933689	10.3623	2.81556	0.0933546	0.474091	0.451289	9	0.0615097	0.100183	0.794255	1.31905	0.0657468	1.20179	0.00825383	0.585931	0.389071	0.0383137	0.0427044	0.0348579	0.0110265	0.00879509	0.0858327	0.0253409	0.0953619	0.0893407	0.754377	0.0201696	0.0275142	0.056546	0.470202
2834	-0.836259	10.2427	2.52731	0.111892	0.517164	0.490032	4	0.319035	0.0463953	0.202363	0.291021	0.0482006	0.783199	0.0535312	0.237075	0.408381	0.113762	0.00953176	0.0559014	0.00601464	0.162084	0.172417	0.0172999	0.0680382	0.504922	1.11355	0.0138345	1.84248	0.0364436	0.0256992
2835	-0.339425	10.0622	0.564849	0.491323	0.905835	0.885609	5	0.0884117	0.105726	0.0309446	0.406692	0.0584152	0.479795	0.059803	0.825989	0.220387	0.182474	0.421748	0.128779	0.00782489	1.72577	0.921626	0.0225842	0.0801135	0.830268	0.00586967	0.0167408	0.0209893	0.0441753	0.0325942
2836	0.0730249	10.0536	0.0235393	0.878063	0.999699	0.999674	9	0.512616	0.0981887	0.754771	0.0142479	0.0794014	2.72895	0.0110876	0.89304	0.233503	0.0361563	0.0201888	0.0336664	0.014057	0.025246	0.0085096	0.0359818	0.106169	0.194676	0.0104716	0.0241058	0.0301701	0.0650965	0.0461658
2837	-0.304947	10.1653	0.360969	0.547969	0.926647	0.908765	2	0.128327	0.0464602	0.245015	0.910794	0.056279	0.312444	0.05413	0.508632	0.568679	0.161361	0.162209	0.0717568	0.00708682	0.16181	0.618019	0.0167539	0.585914	0.577634	0.903957	0.239522	0.320167	0.0406711	0.631985
2838	0.0530501	10.3051	0.010678	0.99135	0.999699	0.999674	1	0.579828	0.0641726	0.0595586	0.0981791	0.0462729	0.483661	0.108516	0.131394	0.172299	0.114614	0.00926409	0.158978	0.00514707	0.404792	0.237611	0.0152739	0.0781229	0.673595	0.288214	0.524505	1.20397	1.13705	0.0226219
2839	-0.668564	10.1084	1.6949	0.192957	0.658365	0.627642	10	0.0591921	0.0948551	0.534282	0.667782	0.0748376	1.55468	0.0110694	1.16941	0.374304	0.0401871	0.0197622	0.0252553	0.824524	0.19878	0.152391	0.0291701	0.0982864	0.216246	0.0100926	0.0219082	0.0322116	0.0583165	0.256863
2840	-0.554869	10.0216	1.47502	0.228967	0.701002	0.672318	2	0.422917	0.102477	0.402975	0.108333	0.0610977	1.20489	0.00724565	0.00711472	0.471839	0.0312524	0.0857158	0.0374768	0.00910076	0.00989701	0.080964	0.0281581	0.0902799	0.200553	0.703256	0.0155806	0.0237066	0.0450684	2.33792
2841	-0.20717	10.1542	0.15657	0.692334	0.982325	0.970413	6	0.426365	0.073345	0.631559	1.4638	0.0689153	0.656677	0.00948355	0.758316	0.566149	0.0364106	0.0174918	0.0547072	0.0130969	0.00820308	0.240659	0.0263421	0.100568	0.0571766	1.24626	0.0215369	0.0282815	0.056607	0.0450434
2842	-0.362594	10.0548	0.620865	0.430726	0.867877	0.844937	9	0.0179997	0.048413	1.46326	1.44293	0.0982689	0.0764862	0.011159	0.0936861	0.133374	0.078472	0.0330347	0.0325283	0.0179952	0.0141049	0.0112519	0.951615	0.131298	0.0125517	0.0201775	0.0313534	0.0398169	0.0863271	0.0614209
2843	-0.116087	10.1262	0.0555892	0.971144	0.999699	0.999674	1	0.195638	0.0814812	0.0287834	0.0973031	0.0519894	0.455677	0.177812	0.0625806	0.114086	0.207862	0.144573	0.195005	0.00708653	0.226103	0.482779	0.0243229	0.0805789	1.73815	0.0989611	0.776466	0.0278614	0.780869	0.0299151
2844	0.125967	10.158	0.065586	0.797876	0.999699	0.990138	9	1.46264	0.0419943	1.70491	0.0114591	0.116358	0.953768	0.0158433	0.0165516	1.17044	0.0624457	0.0299765	0.0998517	0.02197	0.0164324	0.014351	0.0502717	0.154457	0.0169198	0.0186114	0.0413423	0.0515989	0.0988487	0.0771896
2845	-0.191382	10.233	0.156677	0.891735	0.999699	0.999674	4	0.0336654	0.0938961	0.234266	0.848589	0.0523355	0.17623	0.0730946	0.636337	0.364627	0.122935	0.123503	0.186119	0.303569	0.67519	0.301773	0.0174483	0.0763405	0.549363	1.15035	0.0209149	0.694599	0.0430047	0.0398053
2846	-0.47621	10.0453	0.991736	0.3269	0.799779	0.773893	1	0.0223545	0.064208	0.0731533	0.276468	0.0213908	0.0628041	0.39147	0.0819424	0.0944657	0.88631	0.0123559	0.612317	0.214413	0.462466	0.669123	0.0153885	0.376002	0.330467	0.492825	0.0546334	1.13387	0.832486	0.0182589
2847	0.149571	10.3114	0.0781434	0.779829	0.997148	0.985277	2	0.0491206	0.075817	0.137333	0.595182	0.0789896	0.284237	0.220633	0.165496	0.238872	0.314508	0.0807089	0.139692	0.0070694	0.326055	0.389197	0.0353246	0.0769318	0.25746	0.0406014	0.0136889	0.789504	0.0393767	2.21674
2848	0.284045	10.0114	0.396012	0.529156	0.921006	0.903615	5	0.00648286	0.0213955	0.447232	0.617365	0.0922303	0.458807	0.101013	1.05939	1.21223	0.0349737	0.0150298	0.0749934	0.0109734	0.709808	0.919617	0.0226208	0.105363	0.269592	0.430833	0.0214069	0.0280723	0.0574418	0.0412588
2849	0.47226	10.101	0.811285	0.367741	0.833844	0.810316	5	0.0797963	0.0725808	0.267484	0.548224	0.0680754	0.496148	0.188892	1.5063	0.977192	0.0330141	0.0148766	0.103263	0.010823	0.762958	0.95039	0.021457	0.0956564	0.639394	0.0269296	0.0202514	0.0266162	0.0550484	0.0381404
2850	-0.250341	10.0728	0.24666	0.619437	0.95903	0.944767	3	0.180071	0.0807845	0.360562	0.780633	0.0860953	0.370252	0.00788022	0.0102741	0.722655	0.0455649	1.47016	0.0200968	0.0098618	0.0087401	0.254547	0.393163	0.0975661	0.4558	0.0304402	0.0216369	0.656904	0.0562271	0.0408436
2851	-0.13614	10.2464	0.0678544	0.794487	0.999667	0.989623	8	0.360845	0.0668107	0.204518	0.226009	0.060124	0.913105	0.0815607	0.90862	0.71878	0.0268706	0.0128679	0.0351962	0.00908715	0.614948	0.408307	0.0374301	1.13219	0.756297	0.00737215	0.0191566	0.0227996	0.0465489	0.0332075
2852	-0.238374	10.0213	0.185544	0.666651	0.97939	0.965081	1	0.374012	0.0531789	0.564182	0.299958	0.0781455	0.310577	0.0571522	0.0134286	0.695386	0.0742133	0.0214841	0.0861466	0.0118056	0.0102996	0.048239	0.0464221	0.123739	0.0206188	0.309294	0.267086	1.30699	1.53658	0.0349694
2853	1.99479	10.063	15.6142	7.76782e-05	0.00273564	0.00342169	3	0.0155326	0.653938	0.852655	0.484482	0.093598	0.0155746	0.0106751	0.0144625	0.0703557	0.0906867	0.140436	0.0291782	0.0212037	0.0115383	0.00688751	2.28074	0.123236	0.0097381	0.0392522	0.0281504	0.037133	0.0769189	0.0594952
2854	-0.0115709	10.2338	0.000828777	0.977033	0.999699	0.999674	2	0.123622	0.060595	0.0316143	0.24672	0.0441872	0.266973	0.0973383	0.16771	0.101201	0.312641	0.17336	0.169706	0.00557062	0.130066	0.427741	0.0152362	0.0649634	0.753759	0.205132	0.0123139	1.32949	0.69435	1.76928
2855	0.232691	10.1815	0.203035	0.652282	0.973422	0.958002	11	0.324252	0.10526	0.000889044	0.014664	0.045904	0.337993	0.164645	0.177066	0.0146543	0.109891	0.0101838	0.228656	0.00640422	0.887031	0.562995	0.0165765	0.0697743	1.92596	0.00494838	1.02169	0.614475	0.0383009	0.0291482
2856	0.152825	10.0262	0.148289	0.981137	0.999699	0.999674	4	0.0919419	0.0563454	0.52788	0.651711	0.0519298	1.17098	0.0167751	0.300439	0.252992	0.0239917	0.0631526	0.0638542	0.00769518	0.0106389	0.196595	0.016072	0.0861304	0.202515	1.01874	0.0158066	1.45664	0.382385	0.230895
2857	0.0353071	10.0113	0.0414491	0.898512	0.999699	0.999674	6	2.30506	0.141573	1.0362	0.0078741	0.095451	0.0189774	0.0137768	0.0108259	0.101582	0.0496629	0.0266086	0.0248181	0.0168127	0.0114637	0.0674498	0.0461799	0.166714	0.0113658	1.79896	0.0342811	0.0416727	0.0842042	0.060671
2858	0.464616	10.1257	0.539152	0.462785	0.889575	0.867059	12	1.11526	0.0510974	0.207325	0.00377626	0.0570748	1.07511	0.0568436	0.310228	0.417979	0.023111	0.00916805	0.01151	0.00645417	0.00659382	0.148123	0.018165	0.0793363	0.396237	0.089506	0.197127	2.08696	0.0373649	0.0268313
2859	-0.276334	10.3574	0.262593	0.608345	0.95323	0.93859	12	0.525734	0.0608015	0.00109072	0.00337369	0.048054	0.283926	0.0955117	0.208943	0.0646214	0.0753982	0.0103172	0.110104	0.00646001	0.407246	0.347563	0.0709009	0.0705532	1.19393	0.00672947	0.752485	1.90013	0.0397571	0.0275354
2860	-0.357227	10.1638	0.535745	0.490002	0.905835	0.885609	6	0.100635	0.0576411	0.43753	0.91154	0.0697104	0.553723	0.0630604	0.672326	1.12671	0.0340016	0.0148801	0.060827	0.0104935	0.2694	0.243619	0.0278732	0.389715	0.135063	1.60167	0.0193437	0.0258249	0.0528719	0.0412177
2861	-0.0807543	10.1226	0.0263976	0.870933	0.999699	0.999674	9	0.0618245	0.044549	2.16483	0.443555	0.125084	0.885366	0.0189497	0.0184799	1.43573	0.0658417	0.594831	0.033648	0.0230803	0.0168045	0.077284	0.0523393	0.154268	0.0149308	0.0174336	0.0425086	0.0547186	0.0996	0.08117
2862	-1.41412	10.1149	7.73945	0.00540292	0.079113	0.0814549	2	0.00440905	0.0464119	0.124688	0.670982	0.0506011	0.399929	0.0907299	0.323391	0.254454	0.129971	0.113566	0.0398702	0.00602177	0.299994	0.547285	0.0144681	0.0673165	1.12441	0.818273	0.0122518	1.28974	0.0386394	0.531901
2863	-1.345	10.2008	6.68348	0.00973129	0.119304	0.119267	11	0.331026	0.378046	0.0673675	0.0104968	0.0370802	0.0759822	0.807637	0.0857178	0.143977	0.0921704	0.072787	0.302146	0.342967	0.47483	0.334439	0.0192315	0.0535821	0.376194	0.226027	1.836	0.0142184	0.501309	0.0173866
2864	0.294458	10.1945	0.347374	0.555604	0.929377	0.910834	9	1.42277	0.120891	0.787037	0.0107962	0.10093	0.861538	0.0131	0.0219183	0.988077	0.162537	0.0374247	0.0246252	0.0170775	0.0140285	0.0300705	0.0564017	0.134971	0.0221841	0.0237034	0.0392389	0.0418866	0.0814935	0.0949948
2865	0.60263	10.0499	2.09739	0.147551	0.585009	0.555116	12	1.07588	0.0574462	0.176507	0.00358411	0.0519184	1.34438	0.0464889	0.755363	0.392283	0.0219249	0.00966469	0.00931767	0.00680597	0.00600089	0.181725	0.0188769	0.072471	0.941789	0.0239247	0.103848	0.758681	0.0396864	0.0277204
2866	1.26	10.2436	5.81535	0.0158873	0.16418	0.161696	11	0.903846	0.0833891	0.105275	0.0326707	0.0588604	1.09858	0.0824077	0.269623	0.358264	0.0339716	0.0125225	0.0962399	0.00734807	0.63046	0.260299	0.0550418	0.0971514	0.943888	0.00678242	0.818402	0.0226043	0.0425533	0.0292511
2867	-0.266584	10.2	0.237751	0.705145	0.984118	0.972706	7	0.0217385	0.145903	0.178169	0.601602	0.0530302	0.150518	0.205994	0.4108	0.317489	0.242739	0.0118395	0.270974	1.01951	0.493924	0.391452	0.0190176	0.0715023	0.480345	0.199768	0.0144826	1.16743	0.0319646	0.145311
2868	0.21086	10.3352	0.136496	0.71179	0.985281	0.974432	9	0.0143969	0.0734955	0.385563	1.01163	0.0743554	1.43096	0.00982628	1.17256	0.869806	0.037405	0.121843	0.203897	0.0108548	0.308179	0.195209	0.0255579	0.0995894	0.468835	0.00959133	0.0213484	0.028467	0.0588075	0.0560259
2869	-0.33436	10.1109	0.4002	0.526986	0.919854	0.90219	2	0.0937772	0.058123	0.11931	0.548275	0.0555683	1.26458	0.203111	0.523406	0.294337	0.195252	0.0113454	0.247975	0.00816653	0.577101	0.660455	0.0785811	0.0757044	1.01212	0.00549082	0.0156623	0.0205193	0.0425552	0.923408
2870	-0.105686	10.0926	0.0566545	0.94174	0.999699	0.999674	3	0.0416349	0.0747432	0.0768456	0.188322	0.0503937	0.281278	0.00530633	0.0051178	0.116013	0.216289	2.05689	0.169108	0.00618967	0.0661979	0.511052	0.199921	0.0683384	0.978751	0.100936	0.283434	0.592121	0.469265	0.0259786
2871	-1.22675	10.0345	7.66194	0.0228414	0.212334	0.206784	4	0.145937	0.191833	0.0959772	0.256125	0.0493159	0.561326	0.34416	0.138895	0.214074	0.97906	0.00916318	0.372011	0.0115976	0.57899	0.146458	0.11478	0.0822206	0.83507	0.0387128	0.0212916	1.15523	0.0419378	0.0365724
2872	0.0312124	10.17	0.0160772	0.99641	0.999699	0.999674	2	0.107537	0.0666898	0.0392286	0.408284	0.0444	0.597832	0.139078	0.249602	0.152372	0.167628	0.126973	0.179187	0.00563973	0.38447	0.649585	0.0158804	0.0628247	1.31236	0.00456394	0.0125816	0.979044	0.0323434	1.53427
2873	-0.165217	10.1034	0.11421	0.818598	0.999699	0.992811	1	0.128043	0.047305	1.4951	0.38998	0.107032	0.468744	0.0141163	0.335557	0.754114	0.0420101	0.0254304	0.0260048	0.0214561	0.0116016	0.00928712	0.0356787	0.119339	0.0136822	0.791944	0.0270985	0.0379911	1.11171	0.0528914
2874	-0.720528	10.1647	1.92473	0.165336	0.618323	0.585697	2	0.152941	0.0664571	0.209482	0.33008	1.13529	0.48362	0.0729802	0.500696	0.54918	0.0303902	0.115863	0.0716097	0.00678881	0.252179	0.441844	0.120392	0.0900906	0.402242	0.0246367	0.0128881	0.0203779	0.0375295	1.84188
2875	0.796096	10.1606	2.23852	0.13461	0.563401	0.532665	11	0.218166	0.0820789	0.000812767	0.0765375	0.707585	0.465386	0.136562	0.291619	0.00927045	0.130011	0.917617	0.232422	0.0050766	0.693765	0.499114	0.0108779	0.062145	1.45262	0.00388434	1.23518	0.0170835	0.278601	0.023222
2876	-0.187254	10.0691	0.178968	0.773654	0.994842	0.98225	12	2.12876	0.087059	0.654081	0.00656425	0.0831224	1.34936	0.00972071	0.0485901	0.649219	0.040061	0.018029	0.0188772	0.0129583	0.00970851	0.00837993	0.0285598	0.113781	0.18205	0.934634	0.0264117	0.0340907	0.0669891	0.0468547
2877	0.0976719	10.2332	0.067849	0.794495	0.999667	0.989623	4	0.0969873	0.102782	0.417596	1.11489	0.0634806	0.343537	0.00878842	0.257467	0.548236	0.170692	0.0158703	0.107378	0.00954057	0.00716764	0.111221	0.257393	0.0852281	0.213215	0.800532	0.0174084	0.619662	0.0504649	0.0350639
2878	0.32501	10.0518	0.44061	0.506828	0.910048	0.892035	9	0.0155511	0.0363045	1.73553	0.0234476	0.126319	0.0151141	0.0218964	0.871996	2.5961	0.066155	0.0361199	0.0331328	0.0233356	0.0169841	0.0191089	0.0495496	0.159723	0.0174181	0.0206892	0.0429028	0.0557012	0.108878	0.0777752
2879	-0.220281	10.2919	0.169299	0.680736	0.982277	0.968865	9	0.0195891	0.0868895	2.08817	1.48823	0.114365	0.518804	0.0151195	0.0216274	0.102505	0.0729539	0.047278	0.0416964	0.0209936	0.0208777	0.01493	0.0763596	0.155035	0.0185968	0.0241072	0.0427811	0.0520366	0.105334	0.0785295
2880	-0.51567	10.4317	0.698425	0.403314	0.848638	0.824925	4	0.0761483	0.0561921	0.431577	0.747072	0.0530705	0.467269	0.0459921	0.290776	0.298424	0.103736	0.0105203	0.0134961	0.007554	0.0376482	0.193506	0.0168428	0.0755438	0.224624	0.863777	0.0144053	1.46566	0.0412877	0.0284991
2881	-0.386141	10.0699	0.533981	0.464938	0.891871	0.869227	2	0.0857188	0.0663419	0.364351	1.03052	0.0696288	0.653656	0.00793266	0.441193	0.345515	0.102485	0.0165715	0.0594011	0.00773137	0.0544681	0.151415	0.0772748	0.0770096	0.133213	1.27167	0.0154857	0.0203565	0.0467082	1.7306
2882	-1.97265	10.1604	14.0111	0.000181753	0.00547722	0.00657844	7	0.2229	0.439382	0.0563679	0.10082	0.0283891	0.217578	0.571433	0.155607	0.144755	0.345319	0.0339594	0.420897	0.212478	0.691254	0.166485	0.0239371	0.127929	0.5217	0.552799	0.300103	0.577594	0.0290972	0.87576
2883	-0.298865	10.1074	0.368985	0.599404	0.948118	0.932023	15	0.00382603	0.142765	0.0544893	0.280494	0.0517975	0.149347	0.287729	0.08103	0.114271	0.395658	0.648124	0.585159	0.00735066	0.527314	0.621505	0.911881	0.0712355	0.739251	0.00563635	0.0139245	0.98352	0.0403534	0.0258331
2884	0.0633829	10.2369	0.0156543	0.900431	0.999699	0.999674	9	0.77799	0.17599	1.81014	0.767364	0.10134	0.706658	0.0126959	0.892384	0.437445	0.0617531	0.026363	0.0241801	0.0205422	0.0123991	0.0106222	0.0450731	0.140123	0.0258818	0.0148281	0.0345096	0.0435037	0.0885254	0.0650243
2885	-0.553478	10.0737	1.31235	0.251971	0.728765	0.698261	2	0.0679548	0.0793795	0.0307029	0.47543	0.0442585	0.743283	0.15293	0.355672	0.22085	0.0974622	0.0101459	0.187388	0.0058758	1.03587	0.375411	0.149386	0.0707012	0.632792	0.00518735	0.0123153	1.30045	0.0345388	1.04591
2886	-0.296421	10.1495	0.217255	0.64114	0.967927	0.951967	5	0.499108	0.0881683	0.210577	0.320027	0.0651196	1.65651	0.00982369	0.219368	0.476058	0.0317563	0.0180737	0.141847	0.18765	0.351752	0.113623	0.0246215	0.106697	1.19413	0.00724654	0.0199775	0.0241786	0.0546006	0.0363103
2887	0.214946	10.349	0.147916	0.700535	0.982617	0.970963	1	0.0274292	0.036724	0.0781943	0.802756	0.0458057	0.443931	0.0561449	0.104319	0.13031	0.198086	0.474708	0.202357	0.0049046	0.402497	0.542294	0.0225846	0.069502	0.794273	0.050631	0.0138548	1.10182	1.20441	0.0220894
2888	-0.173001	10.2191	0.0929853	0.760416	0.992965	0.981846	5	0.133086	0.0753844	0.416712	0.347488	0.988015	1.4506	0.00849014	0.873094	0.708967	0.0333669	0.131097	0.187676	0.0101754	0.306512	0.226694	0.182639	0.0957916	0.440566	0.00731234	0.0184625	0.0246073	0.0505648	0.0377133
2889	0.175059	10.1735	0.0943935	0.758664	0.992858	0.981408	3	0.426277	0.120449	0.15898	0.328092	0.0672556	0.0660548	0.0106794	0.00742703	0.00399291	0.0785386	2.85445	0.12071	0.00949915	0.0105353	0.346551	0.174591	0.0857131	0.24979	0.00836343	0.567471	0.0264499	0.0536847	0.0375483
2890	0.0551831	10.3334	0.0096737	0.92165	0.999699	0.999674	9	0.0547325	0.14111	1.86853	0.0192071	0.12602	1.52429	0.0232625	0.0177515	0.705247	0.0677138	0.0340274	0.0361777	0.0238881	0.0175757	0.0185025	0.0547839	0.159985	0.317253	0.0199109	0.0454229	0.0545875	0.106545	0.0791371
2891	0.0193378	10.0636	0.00582317	0.939173	0.999699	0.999674	11	0.394366	0.102616	0.00115655	0.00380708	0.0543349	0.00419057	0.124162	0.0883742	0.0349601	0.0483364	0.265865	0.0992711	0.185221	0.341507	0.492505	0.0226363	0.0792941	1.02573	0.212083	1.40891	0.495871	0.0423576	1.14368
2892	-0.890083	10.0703	3.08826	0.0788597	0.440641	0.419772	5	0.0679544	0.0796763	0.200296	0.310518	0.598649	1.3162	0.0232286	0.981948	0.863303	0.0336257	0.0134898	0.140372	0.00887976	0.763998	0.406698	0.0602515	0.0865463	1.13404	0.00665427	0.0173315	0.0226455	0.0477471	0.0350975
2893	-0.633327	10.0805	1.94467	0.163163	0.614032	0.582306	8	0.263606	0.108387	0.0511232	0.0036541	0.0355911	0.291554	0.113041	0.00442207	0.00275292	0.0725257	0.076265	0.0165735	0.242869	0.129004	0.0417377	0.0976917	2.92837	0.236387	0.239759	0.290226	0.768685	0.710155	0.176843
2894	-0.757717	10.2557	1.89014	0.169187	0.623734	0.5919	7	0.00609156	0.100325	0.247691	0.523025	0.183027	0.0192718	0.175717	1.10366	0.589572	0.0312945	0.020542	0.320652	0.932849	0.519823	0.478474	0.0385301	0.0884546	0.0458444	0.756283	0.017776	0.0276528	0.0499233	0.0459581
2895	1.30487	10.3773	5.93857	0.0148134	0.159623	0.157993	15	0.198087	0.0799013	0.0118337	0.183659	0.0451196	0.597589	0.134301	0.386829	0.178728	0.119763	0.0725103	0.258395	0.00581287	1.06985	0.515271	0.0544513	0.0665538	1.36685	0.00459281	0.251504	1.14584	0.0355291	0.0246391
2896	-0.43608	10.2185	0.801882	0.491512	0.905835	0.885609	6	0.809106	0.0478427	0.237156	0.307675	0.0560323	0.669918	0.00601872	0.704784	0.547426	0.0260499	0.010248	0.0921723	0.00769028	0.101399	0.226531	0.0172767	0.0760964	0.629429	1.21905	0.413108	0.295021	0.0428672	0.0287132
2897	-0.152085	10.1448	0.0892347	0.774781	0.99573	0.983292	7	0.00611818	0.0676327	0.490713	0.418357	0.0622379	0.152352	0.0974738	1.31715	0.809068	0.162509	0.0153182	0.124657	0.901299	0.0826374	0.367413	0.020844	0.0887192	0.163084	1.19925	0.0175891	0.028454	0.0500571	0.355674
2898	-0.219663	10.0682	0.126651	0.721931	0.987965	0.977352	1	0.0980899	0.019581	0.157341	0.589387	0.0383656	0.442305	0.0273517	0.0332362	0.145202	0.167219	0.202263	0.122301	0.00511195	0.0119751	0.405527	0.0148846	0.0604603	0.280411	0.471047	0.0104524	2.09809	0.946713	0.0216726
2899	0.255944	10.3603	0.181421	0.670155	0.980975	0.967182	12	1.41923	0.100416	0.428033	0.0327516	0.333678	0.780078	0.0740243	0.289989	0.572784	0.0377019	0.0154047	0.0769356	0.0105509	0.0140891	0.0756638	0.0893402	0.101855	0.417876	0.527746	0.0236092	0.0300782	0.0588833	0.0424468
2900	0.198509	10.2794	0.151967	0.696663	0.982325	0.970413	2	0.00951458	0.0973342	0.0207997	0.369425	0.0519768	0.275302	0.455158	0.192143	0.118383	0.504292	0.0194406	0.324505	0.0667352	1.00969	1.21034	0.0309825	0.0803004	1.15427	0.00552402	0.0170488	0.0287533	0.0405396	0.741276
2901	-0.150021	10.0144	0.133704	0.829913	0.999699	0.99505	7	0.00642763	0.0878938	0.171783	0.0811151	0.0744108	0.00648427	0.266428	0.725462	0.546582	0.0343097	0.0154332	0.197355	1.8021	1.22373	0.667195	0.066404	0.106335	0.594121	0.00904321	0.0244497	0.0326581	0.0606641	0.0440982
2902	-0.332979	10.0875	0.405471	0.524278	0.918774	0.901454	1	1.6092	0.105588	0.586653	0.0422807	0.073952	0.273984	0.0146914	0.0068676	0.0354172	0.0700083	0.0243828	0.021054	0.010195	0.0100174	0.0114636	0.0423239	0.10029	0.0101047	0.0564921	0.0363142	0.0316754	2.02252	0.0395478
2903	-0.801462	10.1007	2.44552	0.117861	0.52586	0.497291	5	0.0529607	0.0587266	0.125329	0.323588	1.08285	0.542647	0.0541998	0.650541	0.382961	0.0689876	0.115512	0.211637	0.00816891	0.583111	0.704633	0.29012	0.0745816	0.621658	0.00562633	0.562586	0.0211723	0.0403702	0.0279455
2904	-0.525281	10.1331	0.96481	0.325978	0.799733	0.773548	2	0.0235906	0.0881348	0.056066	0.30457	0.0539862	0.74121	0.143259	0.759384	0.204634	0.127005	0.0112936	0.165438	0.0069282	1.29816	0.735668	0.0497779	0.0759922	0.918878	0.0051115	0.0144134	0.0196654	0.0419218	1.27906
2905	-0.6759	10.2092	1.546	0.213728	0.683083	0.65399	7	0.0109467	0.0910794	0.193047	0.200685	0.0626989	0.0175316	0.265216	1.29118	0.417316	0.0301893	0.0145735	0.426735	1.03568	0.95247	0.462595	0.0247165	0.095127	0.472768	0.576874	0.0153554	0.0309957	0.0410369	0.0429482
2906	0.17542	10.0894	0.130664	0.717745	0.987798	0.977281	15	0.00917666	0.061552	0.0827509	0.610012	0.0499281	0.614924	0.127871	0.20455	0.167565	0.24526	0.0140381	0.127303	0.00733821	0.394985	1.04598	0.0222403	0.0841196	0.859502	0.00940789	0.0148174	1.5465	0.0436112	0.03097
2907	-0.437394	10.0926	0.81417	0.366891	0.833322	0.809605	1	1.59327	0.209099	0.34532	0.0525887	0.0583781	0.557944	0.00741501	0.00607322	0.0259497	0.108732	0.0271283	0.015686	0.00876633	0.0102244	0.00722389	0.134125	0.0850167	0.00811411	0.0843621	0.235718	0.0251022	2.02249	0.0329697
2908	-0.251696	10.3283	0.19113	0.661978	0.97863	0.964528	9	0.04234	0.116458	1.03748	0.878614	0.0914426	1.30876	0.0104693	0.0306882	0.698538	0.0573972	0.0883717	0.0241957	0.0136762	0.0128826	0.0704758	0.0349582	0.117015	0.276583	0.0156465	0.0260575	0.0357683	0.0713928	0.0497196
2909	0.138377	10.0649	0.0864169	0.768783	0.994273	0.98225	2	0.722554	0.133113	0.243295	0.0639603	0.0672784	0.994476	0.0668116	0.543524	0.673095	0.0323627	0.300972	0.151181	0.0100616	0.139378	0.296461	0.0964935	0.101723	0.924187	0.00821212	0.0235017	0.0251126	0.0542326	0.985507
2910	0.481467	10.057	1.08035	0.298621	0.774061	0.747943	5	0.244725	0.0749083	0.199679	0.266814	0.0608444	1.20347	0.110882	0.921645	0.657578	0.0279731	0.0109676	0.0558059	0.00755418	0.360665	0.513994	0.02289	0.082057	1.12864	0.0071613	0.0171787	0.244888	0.051809	0.0311916
2911	-0.121184	10.1681	0.0722921	0.975275	0.999699	0.999674	6	0.179671	0.0574213	0.239969	0.953238	0.0651735	0.570883	0.112843	0.63046	0.529555	0.0282117	0.0116649	0.0778589	0.00773199	0.451914	0.487937	0.0234129	0.0804131	1.03079	1.10254	0.0158647	0.0231177	0.0458089	0.0302488
2912	0.455188	10.1423	0.877222	0.348964	0.820403	0.795301	9	0.0106158	0.0967339	0.899753	0.109551	0.0916909	0.371211	0.00987957	0.041335	1.79552	0.0537083	0.154728	0.0261791	0.250376	0.0104196	0.10943	0.0358411	0.118605	0.268727	1.03298	0.0270768	0.036451	0.0717069	0.476828
2913	-0.180415	10.2991	0.0815733	0.775177	0.995833	0.983546	5	0.113696	0.0869814	0.0915687	0.399494	0.0581023	0.807539	0.157734	0.793542	0.524927	0.0350004	0.116861	0.21781	0.00764015	0.943568	0.601707	0.0653767	0.872572	1.17	0.00574517	0.0159668	0.0213611	0.0428533	0.031138
2914	-0.322396	10.256	0.367923	0.544139	0.92538	0.90743	2	0.0523384	0.0421963	0.310255	0.761155	0.0596566	0.590329	0.0649197	0.11015	0.460804	0.124544	0.0141568	0.0879769	0.00750269	0.00758434	0.203828	0.0229727	0.0810872	0.210896	0.607227	0.0146187	0.701877	0.043665	2.17997
2915	-0.830176	10.1996	2.48016	0.115291	0.523576	0.496043	9	0.162709	0.112871	1.10917	0.641049	0.0907488	1.89721	0.0112774	0.567762	0.731718	0.0409411	0.135285	0.0655808	0.0150204	0.0122022	0.00810659	0.0329267	0.120514	0.288268	0.0121673	0.0292256	0.315279	0.0712228	0.0513848
2916	-0.151608	10.032	0.0894571	0.764869	0.9939	0.98225	9	0.0109449	0.0706922	0.784574	0.230194	0.0925194	0.706301	0.0105405	0.234538	1.78321	0.0419761	0.22361	0.148303	0.0144305	0.0105071	0.135191	0.0331337	0.896972	0.0108229	0.981749	0.0257742	0.0343269	0.069324	0.0533106
2917	-0.762131	10.2478	1.60143	0.205702	0.673323	0.643722	4	0.0543948	0.069711	0.511317	0.847191	0.0636309	1.14825	0.00906526	0.175714	0.169124	0.146845	0.0207431	0.130245	0.00899035	0.00961221	0.0633316	0.157135	0.0870028	0.217159	0.0427155	0.0170001	1.14104	0.050127	0.0371862
2918	-0.132002	10.1123	0.0538048	0.81657	0.999699	0.992811	12	0.389727	0.0561138	0.232229	0.193397	0.0467505	0.790476	0.0340046	0.0101814	0.364801	0.107366	0.227961	0.157787	0.00602797	0.0062611	0.274605	0.0321118	0.06809	0.977368	0.833986	0.410188	1.17408	0.0389989	0.0261798
2919	-0.448679	10.3565	0.728464	0.393382	0.842111	0.819474	11	0.364709	0.147887	0.0568695	0.121537	0.0352191	0.18806	0.324069	0.169826	0.20204	0.264971	0.0110138	0.533071	0.195855	0.794298	0.526413	0.0703431	0.0574432	0.526296	0.376065	1.31102	0.396852	0.0350183	0.0192585
2920	-0.8611	10.0911	3.09256	0.0786516	0.440641	0.419772	4	0.518252	0.0987764	0.633978	0.744403	0.0655145	1.09373	0.0153903	0.535586	0.497186	0.0329501	0.0182373	0.0165226	0.52392	0.41554	0.161977	0.0395934	0.0923237	0.029762	0.0437569	0.0184439	0.86272	0.050968	0.0422172
2921	0.586475	10.0862	1.42985	0.231789	0.703042	0.673888	2	0.00533012	0.0618167	0.218283	0.648835	0.0659468	0.896732	0.140603	0.519377	0.679222	0.147026	0.353567	0.326187	0.00872896	0.219782	1.0103	0.110844	0.32092	0.621747	0.00959133	0.0187742	0.0248079	0.0469051	0.418906
2922	0.804824	10.1359	3.03492	0.223926	0.695656	0.666668	7	0.00566597	0.0769362	0.192312	0.241615	0.0655682	0.0233015	0.321332	1.22742	0.6082	0.0917015	0.0124666	0.426042	1.31221	0.315292	0.969012	0.0210705	0.0904981	0.620159	0.382264	0.020076	0.0272346	0.0434474	0.0372573
2923	-0.890208	10.1554	2.9164	0.0876841	0.464368	0.444829	10	0.228678	0.109929	0.355563	0.202406	0.0764616	2.69416	0.00849498	0.820956	0.524186	0.0364429	0.0170936	0.226819	0.0140719	0.413933	0.169171	0.131349	0.104435	0.661853	0.00901261	0.0218974	0.0283738	0.0575113	0.0424691
2924	0.484055	10.1764	0.859044	0.354007	0.821193	0.796915	7	0.0110359	0.0686421	0.641981	0.374881	0.0874594	0.338272	0.013986	0.533398	1.20971	0.0456967	0.181271	0.029828	1.28322	0.0150792	0.195293	0.0399316	0.110938	0.0181974	0.0239321	0.0265817	0.938388	0.0665797	0.050121
2925	0.0968899	10.2183	0.0372432	0.846971	0.999699	0.999192	14	0.184651	0.0979577	0.49757	0.487448	1.18785	0.0363385	0.00983828	0.0984349	1.04637	0.0433994	0.872804	0.032645	0.013475	0.0100846	0.109028	0.230964	0.11234	0.139331	0.0236409	0.0253404	0.0313963	0.0660751	0.0473783
2926	-0.460253	10.0845	0.956961	0.342408	0.814973	0.790008	7	0.00726093	0.291356	0.0483512	0.0506883	0.0482726	0.176611	1.38941	0.349217	0.0881541	0.0616549	0.0142644	0.510002	0.458158	0.540617	0.46309	0.0245942	0.0844474	1.59102	0.00889996	0.0297221	0.0245592	0.0447035	0.0423961
2927	0.425193	10.2756	0.644468	0.422098	0.858587	0.836505	5	0.499108	0.128497	0.251022	0.113801	0.066475	1.73993	0.0111063	0.26233	0.480478	0.0332047	0.30237	0.142978	0.0103251	0.478795	0.0771276	0.231621	0.105209	0.639316	0.00890887	0.0218385	0.0244374	0.057137	0.0382976
2928	-0.161545	10.2428	0.120769	0.98172	0.999699	0.999674	7	0.0571077	0.744425	0.10189	0.146731	0.037406	0.423356	0.19779	0.122021	0.166824	0.607455	0.00683222	0.204488	0.398786	0.547931	0.155695	0.146614	0.0587591	0.428888	0.436668	0.0138984	0.961816	0.088749	0.028054
2929	-0.51786	10.2126	0.978129	0.322662	0.79828	0.77274	9	0.0175535	0.105295	1.3209	0.115478	0.108774	0.645643	0.0162659	0.379108	0.318884	0.0677129	0.0259784	0.0248844	0.0164689	0.0171722	0.0158559	0.0422525	0.133647	0.0190014	0.0221351	0.031986	0.0427302	0.087375	0.0588124
2930	-0.668722	10.0742	2.06836	0.217351	0.686907	0.657076	4	0.165292	0.0619347	0.107467	0.189271	0.0576792	0.449475	0.0728686	0.955072	0.385764	0.0333525	0.0140558	0.105662	0.00804063	0.462208	0.480409	0.0582516	0.0836275	0.795217	0.017332	0.0180841	1.9254	0.0433741	0.0311204
2931	-0.476936	10.029	1.06985	0.379179	0.837065	0.814276	5	0.33259	0.0699304	0.393452	0.245589	1.28688	1.45941	0.00669487	1.37091	0.685755	0.0257166	0.022716	0.0208614	0.00907091	0.138746	0.124499	0.0881167	0.0834259	0.115761	0.0102475	0.017639	0.0221009	0.0480241	0.0352725
2932	-0.887077	10.2047	2.83668	0.0921349	0.472166	0.448923	5	0.00994353	0.0569466	0.432009	0.764496	0.0800382	0.471058	0.00987411	1.74266	1.16008	0.0304445	0.0176986	0.19268	0.0113941	0.204074	0.309357	0.0208457	0.111853	0.343931	0.757914	0.0184554	0.0258259	0.0519279	0.0362101
2933	0.977789	10.2363	3.49655	0.0614975	0.386269	0.369191	9	0.98903	0.178936	1.04908	0.736096	0.0895102	1.28911	0.011451	0.0145961	0.0592786	0.0501469	0.303512	0.0261156	0.0155578	0.196227	0.0317275	0.570014	0.120055	0.258792	0.0125885	0.0287047	0.0370672	0.0745821	0.0510233
2934	-1.1814	10.1418	5.36701	0.0205215	0.197641	0.19441	7	0.0783731	0.143424	0.11538	0.239385	0.0484211	0.100295	0.270982	0.808009	0.272904	0.02471	0.00966062	0.514866	0.434587	1.08044	0.396808	0.0364956	0.0570331	0.406287	0.637816	0.0135969	0.816902	0.0305688	0.361184
2935	-0.0306617	10.314	0.00509119	0.954332	0.999699	0.999674	1	0.118703	0.0386136	0.329968	0.692735	0.0582654	0.657236	0.0772979	0.374194	0.473074	0.136558	0.152306	0.169104	0.00880623	0.0880211	0.433381	0.0190334	0.341085	0.416139	0.593547	0.16254	0.0239276	1.48446	0.0335129
2936	-0.931178	10.1783	3.21738	0.0728608	0.427554	0.406904	9	0.15078	0.0980935	0.318349	1.52771	0.0751156	0.984964	0.218064	0.447705	0.563687	0.041601	0.0182842	0.213761	0.0126186	0.850347	0.229647	0.0274399	0.0937229	0.421189	0.0230162	0.0206514	0.0267661	0.0548803	0.0493844
2937	0.305688	10.2352	0.340748	0.566735	0.931464	0.913985	9	0.175816	0.0648908	0.456199	1.06225	0.0879332	0.396937	0.00874083	0.700891	0.5116	0.0306816	0.443698	0.0495289	0.00916264	0.0372022	0.258977	0.0956316	0.0860097	0.587342	0.515054	0.0207687	0.0314955	0.0476428	0.0330929
2938	-1.0589	10.236	3.92622	0.0475392	0.323974	0.309464	7	0.207169	0.283684	0.182729	0.0963478	0.0439962	0.429524	1.26387	0.172294	0.364208	0.0947052	0.0113199	0.17689	0.543742	0.489004	0.0792737	0.020236	0.197448	0.512973	0.582	0.242296	0.0326267	0.0522207	0.0395683
2939	-0.975358	10.1944	3.52542	0.0604351	0.382454	0.365421	11	0.279141	0.500621	0.056499	0.0105128	0.0306213	0.169562	0.55384	0.022433	0.167779	0.483954	0.0898523	0.262696	0.232578	0.540792	0.201826	0.0481246	0.154621	0.543407	0.402367	0.945043	0.435511	0.0271343	0.656631
2940	0.50895	10.2071	0.930492	0.334736	0.806733	0.781757	1	0.111822	0.0465434	0.450336	1.04368	0.0683196	0.981985	0.00764486	0.615095	0.683809	0.0309882	0.0161417	0.088073	0.0084209	0.127513	0.169503	0.0219236	0.444525	0.34512	0.37346	0.0178967	0.0243201	1.11646	0.253174
2941	0.309713	10.0695	0.43166	0.511176	0.911235	0.893414	2	0.57578	0.0953512	0.0980987	0.206609	0.0644821	0.0652233	0.167211	0.00530713	0.0300312	0.168875	0.696001	0.163443	0.00687006	0.0060425	0.297204	0.261742	0.0705525	0.293644	0.352531	0.379823	1.15141	0.0397255	1.21543
2942	0.32945	10.2091	0.404367	0.524843	0.918774	0.901456	1	0.459876	0.0649334	0.193421	0.153407	0.0487837	0.663254	0.0809535	0.269861	0.352118	0.139942	0.0137966	0.163905	0.00711703	0.447097	0.366099	0.0673472	0.0717203	0.640832	0.984981	0.0176574	0.42014	0.637318	0.0286909
2943	0.11454	10.3619	0.0449138	0.832163	0.999699	0.995223	9	0.0314605	0.213218	2.26559	0.0262562	0.160122	0.0281116	0.0323029	0.0467341	0.946951	0.105326	0.0556125	0.0530607	0.0392694	0.0330039	0.0247263	0.0903957	0.202877	0.0306781	0.0359449	0.0701375	0.0847047	0.146016	0.116446
2944	-0.260218	10.1904	0.236476	0.626763	0.96069	0.944767	9	0.0145885	0.0714464	0.760411	0.111744	0.116904	0.0217951	0.0131913	0.482433	1.92462	0.0985371	0.709253	0.117966	0.0183939	0.0126792	0.141226	0.475561	0.137931	0.0134645	0.0251081	0.0338927	0.0424903	0.0814338	0.0603198
2945	0.128632	10.2766	0.0611921	0.804622	0.999699	0.99203	9	0.23344	0.114502	0.946974	0.764095	0.0875131	1.85967	0.0128826	0.159273	1.10052	0.0443598	0.0227113	0.12136	0.0166072	0.297114	0.0117764	0.0370486	0.164617	0.0888001	0.0120203	0.0276129	0.0368306	0.0747136	0.0663779
2946	-1.28255	10.048	8.40948	0.0153439	0.161059	0.159187	7	0.0615178	0.214654	0.193402	0.324458	0.0767975	0.36895	1.86968	0.286286	0.387458	0.102435	0.0100047	0.0934911	0.0284495	0.546813	0.156555	0.0219348	0.109121	0.0384523	0.600914	0.0455488	0.0279648	0.108122	0.0354797
2947	0.254398	10.119	0.249282	0.617582	0.958212	0.944566	2	0.0238113	0.0689175	0.562194	0.416233	0.0882367	0.339074	0.00953813	0.266303	1.40006	0.149611	0.0204594	0.02379	0.0135922	0.0102782	0.151467	0.0319455	0.112436	0.383608	0.0640088	0.0214821	0.0321243	0.0620748	2.17575
2948	-0.466634	10.0117	0.967153	0.325392	0.799733	0.773548	9	0.0271825	0.110208	0.528013	0.0528997	0.0929019	1.61169	0.0114605	0.0267304	1.40129	0.0429445	0.276229	0.0724474	0.0153224	0.307264	0.172616	0.297068	0.11774	0.450555	0.0120383	0.0260732	0.035573	0.0686208	0.0511571
2949	-0.471976	10.0093	1.13896	0.325876	0.799733	0.773548	7	0.0734272	0.0149837	0.201005	0.373754	0.054905	0.577642	0.247354	0.934603	0.546805	0.0363954	0.0130421	0.258072	0.0137981	0.844007	1.12579	0.0216162	0.0869165	0.420044	1.0058	0.017085	0.0294859	0.0456148	0.0338197
2950	0.307455	10.108	0.352485	0.55271	0.928672	0.909916	2	0.343358	0.0768945	0.202608	0.140793	1.80951	0.254789	0.0109606	0.223235	0.517129	0.138828	0.518266	0.0779029	0.00707341	0.0883279	0.263944	0.114184	0.0762893	0.402242	0.00875467	0.0151608	0.0208115	0.0407393	1.4393
2951	1.03837	10.1221	3.95461	0.0467436	0.322035	0.308457	7	0.184444	1.28128	0.18484	0.122648	0.0578281	0.684681	0.239032	0.135935	0.187168	0.184093	0.114588	0.169424	0.439776	0.314319	0.174221	0.277701	0.0758012	0.85838	0.0187863	0.0283016	0.0213603	0.0515949	0.0471327
2952	-0.829006	10.1013	2.41851	0.11991	0.531907	0.502088	5	0.00649904	0.0561029	0.225924	0.442028	0.315208	0.749532	0.172612	1.45183	0.633121	0.152585	0.011981	0.012252	0.0104387	0.149497	0.78923	0.0197062	0.0817241	0.555149	0.153826	0.0158202	0.0224306	0.0448302	0.350407
2953	0.433902	10.1739	0.922008	0.380528	0.837065	0.814276	2	0.0283019	0.0923768	0.0583487	0.251517	0.0486805	0.994795	0.133107	0.411116	0.264785	0.141525	0.0833871	0.230237	0.00785812	1.11057	0.409973	0.0205588	0.0678925	1.60541	0.00477745	0.0150186	0.0224569	0.0370878	0.82405
2954	0.0188747	10.0874	0.0118151	0.913443	0.999699	0.999674	5	0.00487586	0.108795	0.0253524	0.350263	0.0505608	0.336716	0.299953	0.176977	0.143942	0.361428	0.255933	0.320147	0.00688042	1.19925	0.639614	0.0183268	0.55568	1.60979	0.00518861	0.0167919	0.020879	0.314602	0.0265914
2955	-0.0438947	10.2017	0.000109061	0.991668	0.999699	0.999674	2	0.0581173	0.0551875	0.165098	0.327747	0.0783423	0.558868	0.0666428	0.732633	0.4384	0.0243035	0.098407	0.0151841	0.0064197	0.298245	0.492175	0.019878	0.0699603	0.678692	0.334401	0.0134922	0.0210407	0.037752	2.34706
2956	2.15354	10.2736	15.6871	7.47417e-05	0.00270193	0.00339501	3	0.0109447	0.173573	0.443429	0.124959	0.0865779	0.296178	0.0108638	0.0109317	0.589358	0.0468823	0.334178	0.0224014	0.0149499	0.0137253	0.00873236	1.86104	0.112771	0.0139841	0.0157093	0.0255801	0.0331961	0.065103	0.0514793
2957	-0.286901	10.0678	0.376116	0.53969	0.92491	0.90674	12	1.21436	0.106952	0.999831	0.0405945	0.0867764	1.06192	0.0102925	0.0109222	0.685816	0.0908046	0.0287324	0.0217669	0.0144002	0.010736	0.0148919	0.0363815	0.122769	0.0109293	0.0248495	0.911717	0.0361912	0.0732428	0.240945
2958	-0.212596	10.2256	0.167419	0.682416	0.982277	0.968865	4	0.0479527	0.0540867	0.197232	0.932317	0.049522	0.594007	0.0523972	0.638285	0.404659	0.136921	0.0110343	0.0369666	0.00698157	0.437368	0.589073	0.0166353	0.0744363	0.867848	0.619644	0.0144526	0.951985	0.0408657	0.451163
2959	0.192855	10.1331	0.160326	0.688857	0.982325	0.970413	15	0.308343	0.106152	0.0275035	0.260358	0.0475248	0.517875	0.140872	0.442382	0.150733	0.123571	0.0684038	0.195067	0.0064708	1.53155	0.536122	0.102094	0.0691894	1.07862	0.00539155	0.403911	0.725082	0.0394276	0.0249708
2960	1.41192	10.1878	7.71132	0.00548776	0.0796066	0.0821404	14	0.959908	0.216945	0.128939	0.0044496	1.95176	0.268204	0.055126	0.00684954	0.441325	0.0380208	0.395516	0.0518049	0.112122	0.119066	0.067529	0.165624	0.0919635	0.00894159	0.00773876	0.493618	0.0239967	0.0483691	0.0366215
2961	-0.512755	10.1682	0.794034	0.372884	0.836124	0.813231	12	2.43449	0.0618609	1.61585	0.0175156	0.135044	0.0269208	0.0269054	0.0201637	0.0532505	0.0774961	0.0410587	0.0366135	0.0278374	0.0250458	0.0229876	0.0615102	0.175376	0.0191877	0.0265227	0.0551752	0.0632871	0.12603	0.0840528
2962	0.179521	10.0221	0.145305	0.722561	0.987965	0.977352	3	0.00395563	0.100443	0.00107976	0.233854	0.0521576	0.242912	0.211264	0.00507287	0.00220689	0.383889	1.24836	0.45374	0.00688838	1.07511	0.434685	0.835034	0.0800241	0.792113	0.00508361	0.0152674	0.0204914	0.0449846	0.0286
2963	-0.447665	10.0885	0.946073	0.516516	0.915676	0.89867	1	0.113022	0.0164877	0.240156	0.599104	0.0492627	0.394109	0.11846	0.354378	0.533868	0.118989	0.0151328	0.193118	0.00900945	0.275199	0.489576	0.0155964	1.14487	0.273865	0.549339	0.0195378	0.0249591	1.05579	0.0285505
2964	-0.318853	10.2289	0.349345	0.554485	0.929188	0.910532	1	0.263579	0.0559346	0.341256	0.355433	0.0524203	0.597672	0.0817458	0.197351	0.615633	0.0555556	0.0118952	0.0890158	0.00811331	0.406814	0.153393	0.0195419	0.0898549	0.274724	1.42086	0.0180154	0.023533	0.914911	0.0440144
2965	-0.187941	10.2004	0.111641	0.738283	0.990955	0.980987	1	0.490367	0.0638847	0.302217	0.226621	0.0506795	0.467031	0.0435364	0.00842659	0.152039	0.0740339	0.0802161	0.0530184	0.00638928	0.0794633	0.0929566	0.0198161	1.91636	0.155963	0.621781	0.0241333	0.161888	1.36829	0.0279924
2966	0.561128	10.0603	1.32807	0.249149	0.725546	0.695686	4	0.0631799	0.0498753	0.240567	0.734078	0.0474665	0.925917	0.0584112	0.96392	0.550089	0.0211612	0.141914	0.00982897	0.00675693	0.197282	0.29162	0.0150958	0.0692331	0.462152	1.0806	0.0129319	1.20471	0.0372273	0.374875
2967	1.2508	10.2243	5.78948	0.0161227	0.165568	0.163062	3	0.309426	0.105926	0.37792	0.122418	0.0940444	0.0208357	0.0116353	0.0150253	0.767882	0.0643349	1.06364	0.065565	0.0181548	0.0117993	0.00951247	1.37751	0.124608	0.0154138	0.0131374	0.0307487	0.0343235	0.075227	0.0477802
2968	-0.354073	10.1794	0.49364	0.482308	0.902228	0.88117	2	0.26996	0.0985312	0.807192	0.540537	0.0759591	1.38823	0.0237634	0.387644	1.03711	0.0345542	0.0174165	0.0210864	0.0126623	0.260595	0.11782	0.133566	0.102744	0.144083	0.666601	0.0243009	0.0290321	0.0605351	0.549638
2969	-1.84718	10.1823	10.4011	0.00125947	0.0261053	0.0288576	5	0.0081553	0.0943005	0.203822	0.565805	0.906769	0.842894	0.139359	0.14919	0.73142	0.173336	0.0139501	0.354344	0.0100116	0.562331	0.483764	0.252313	0.0886142	1.01613	0.0066795	0.017927	0.0222078	0.047075	0.0329152
2970	0.150303	10.0444	0.0726053	0.787581	0.999667	0.98844	15	0.00609298	0.0643928	0.0850259	1.08918	0.0569766	0.842057	0.0906029	0.603527	0.400418	0.0263268	0.0140295	0.232697	0.00775196	1.53887	0.380132	0.187349	0.0756823	0.605804	0.00693062	0.014336	0.794562	0.0407302	0.0287378
2971	-0.733871	10.3516	1.7772	0.182495	0.646261	0.614432	2	0.315368	0.10533	0.666757	0.972422	0.0637925	1.45871	0.00845167	0.619329	0.416841	0.0328876	0.0999911	0.05414	0.00975634	0.00814469	0.0755096	0.0337101	0.0908769	0.225378	0.528091	0.0188294	0.0252348	0.0525064	0.789171
2972	-0.677218	10.2265	1.62941	0.201785	0.668552	0.63885	4	0.0588867	0.0485105	0.178391	0.384438	0.0498725	0.889023	0.0972655	0.654586	0.556438	0.0612564	0.0101447	0.0594988	0.00693532	0.463549	0.542024	0.0170905	0.0734968	0.822853	1.05652	0.013872	0.921504	0.0391459	0.03038
2973	-0.67665	10.1503	1.53881	0.214795	0.683918	0.655111	4	0.0765002	0.0913907	0.951951	1.02369	0.0776273	0.384616	0.00957079	0.0147612	0.51517	0.068627	0.0213207	0.0191474	0.0111873	0.00988472	0.0732982	0.0306154	0.102071	0.0150726	0.113026	0.0228765	0.983972	0.0578972	0.0455003
2974	0.435322	10.017	0.917701	0.33808	0.809401	0.784213	5	0.00818407	0.124083	0.00145767	0.0075696	0.0631735	0.191117	0.987602	0.0105147	0.00344115	0.056779	0.0170295	0.065569	0.0126584	0.2868	0.751368	0.0238617	0.109555	3.03207	0.00800574	0.0296807	0.0331161	0.0597439	0.0397975
2975	-0.213259	10.2686	0.148515	0.741803	0.991327	0.980987	11	0.333341	0.10396	0.0314443	0.0332243	0.0456143	0.00996753	0.234338	0.0638217	0.0752514	0.102721	0.0968032	0.104957	0.0064806	0.28295	0.327529	0.0595796	0.0659018	0.611669	0.249876	1.71944	1.09619	0.695191	0.021816
2976	-0.513301	10.1271	0.834076	0.361097	0.82866	0.804692	5	0.0643146	0.0916801	0.111537	0.194095	0.728767	1.16547	0.0566607	0.905019	0.488306	0.0232703	0.269339	0.11029	0.00717242	0.972883	0.479587	0.122961	0.0761235	1.21974	0.0052611	0.0174682	0.0192606	0.0404171	0.0298771
2977	1.20641	10.0621	7.52632	0.00694246	0.0939949	0.0952477	2	0.00355022	0.232566	0.0479867	0.195695	0.0486265	0.178537	0.787609	0.274515	0.149436	0.81132	0.098308	0.316344	0.00708353	0.293397	0.394784	0.015496	0.0774658	0.206035	0.00841282	0.0100289	0.0192837	0.0256569	2.60029
2978	-0.127762	10.3669	0.0598094	0.834632	0.999699	0.995389	11	0.0969535	0.0933955	0.0307397	0.0728053	0.0471147	0.572752	0.183957	0.290032	0.127918	0.0995565	0.15803	0.173754	0.00601224	0.687129	0.547786	0.016052	0.0690851	1.92239	0.00461404	1.52384	0.0181654	0.03679	0.0263092
2979	-0.0534796	10.1871	0.00154544	0.968642	0.999699	0.999674	12	0.989802	0.0452813	0.14613	0.017153	0.0485408	1.0706	0.0393264	0.76285	0.390087	0.0203188	0.00888791	0.00853818	0.00618395	0.180576	0.190723	0.0178315	0.0701364	0.780568	0.251766	0.290621	1.15609	0.0365376	0.025881
2980	0.355109	10.1449	0.246104	0.619832	0.95903	0.944767	5	0.00460525	0.110709	0.0391355	0.627104	0.0555027	0.143699	0.244577	0.00574028	0.00289904	0.367262	1.11593	0.391753	0.00801246	0.696435	0.991464	0.0905313	0.0848941	1.56088	0.00622243	0.344843	0.0221182	0.0481201	0.0317786
2981	-0.989883	10.1492	3.67916	0.055097	0.358499	0.341749	7	0.0240526	0.149141	0.131612	0.128079	0.0578659	0.0946313	0.323446	0.890581	0.562933	0.0337272	0.109491	1.39461	0.755161	0.786802	0.463529	0.110584	0.0751353	0.467805	0.00787238	0.0197398	0.0224791	0.0366797	0.0385359
2982	1.93614	10.1063	15.6591	7.58567e-05	0.00270478	0.00339501	14	1.27919	0.686941	0.153036	0.00475533	1.00087	0.103876	0.00864338	0.0070395	0.453441	0.115412	0.586584	0.0276913	0.217213	0.0105679	0.0113061	0.283344	0.102851	0.00892767	0.00998181	0.103008	0.0259526	0.056402	0.0368225
2983	0.112847	10.2956	0.026596	0.870453	0.999699	0.999674	12	0.998652	0.0624953	0.165944	0.0803471	0.0529179	1.16502	0.00737809	0.518637	0.389529	0.0212797	0.00907546	0.010934	0.0061839	0.00742061	0.136355	0.0179502	0.0746914	0.773355	0.0839582	0.194067	1.3437	0.0367964	0.0275529
2984	-0.867625	10.1904	2.86772	0.0903731	0.468516	0.447539	7	0.118244	0.265536	0.212938	0.171377	0.0476788	0.304225	1.81108	0.205108	0.387458	0.113358	0.030069	0.0747909	0.379402	0.342401	0.131448	0.0236213	0.100588	0.0998014	0.296717	0.273842	0.023819	0.0583083	0.0395683
2985	0.434774	10.1015	0.747786	0.387179	0.837168	0.814909	11	1.26382	0.761892	0.095434	0.0038291	0.54859	0.218303	0.0762877	0.00618832	0.316465	0.218065	0.189267	0.182794	0.514754	0.218942	0.107309	0.240034	0.10891	0.00531735	0.039259	0.660801	0.018918	0.0382292	0.0284042
2986	1.63263	10.0426	12.5602	0.000394083	0.0105791	0.0123302	9	0.970301	0.0799192	1.85941	1.4327	0.0941323	0.251414	0.0132674	0.0134083	0.268692	0.0480782	0.0265389	0.0243757	0.015601	0.0122147	0.0129848	0.038059	0.128814	0.0111263	0.711542	0.032618	0.0405399	0.0816563	0.0602061
2987	-0.588927	10.1494	1.34032	0.246979	0.721761	0.692619	6	0.131922	0.11313	1.26259	0.0625888	0.0855232	1.42291	0.0147318	0.0205169	0.750511	0.039347	0.0223316	0.0246901	0.0142586	0.0265115	0.0106895	0.0354173	0.119475	0.0119612	1.32317	0.029992	0.0353117	0.0754321	0.0517568
2988	0.192884	10.0346	0.207151	0.726035	0.988144	0.978132	11	0.254907	1.34087	0.103635	0.083039	0.0486343	0.0584738	0.483979	0.0117091	0.143353	0.0465069	0.108361	0.315361	0.666555	0.423273	0.276112	0.287047	0.0599675	0.223963	0.347432	0.897443	0.0177471	0.02935	0.0275242
2989	0.371649	10.0063	0.730932	0.392582	0.841522	0.818726	8	0.189348	0.0493066	0.881245	0.0564469	0.0917483	1.67665	0.00938265	0.543645	1.6532	0.0386511	0.0187401	0.0182898	0.0138139	0.151997	0.0951746	0.030593	1.17712	0.00946723	0.0115506	0.027453	0.03245	0.0689531	0.0499353
2990	0.800424	10.0635	3.5556	0.0921203	0.472166	0.448923	1	0.214183	0.0851613	0.092894	0.076879	0.0531781	1.28777	0.0609844	0.108686	0.184039	0.0610935	0.144933	0.279469	0.00799223	0.57172	0.300816	0.0826822	0.080578	0.814557	0.00624922	0.741589	0.0203785	0.784729	0.0291571
2991	-0.395222	10.4369	0.484078	0.486581	0.905795	0.885493	1	0.0537357	0.0329912	0.106223	0.465808	0.0399366	0.431914	0.0591257	0.109501	0.15558	0.134422	0.262162	0.149834	0.00481536	0.287922	0.412049	0.0385191	0.0701011	0.560832	0.322021	0.0126437	1.45225	1.65475	0.0235091
2992	-1.02708	10.2412	3.67805	0.0551339	0.358499	0.341749	8	0.411804	0.0515588	0.235662	0.19828	0.0559428	0.837782	0.0803103	0.612237	0.49299	0.0639064	0.00920393	0.116703	0.00677408	0.124272	0.339615	0.0216522	0.595296	0.53059	0.845357	0.0156433	0.314941	0.0408485	0.409588
2993	-0.482393	10.3577	0.810008	0.481391	0.901421	0.880132	7	0.145564	0.461356	0.075601	0.146695	0.0309741	0.0912395	0.521699	0.146043	0.185578	0.440971	0.00566937	0.260596	0.419148	0.67469	0.362247	0.0198617	0.0495944	0.975609	0.581467	0.387033	0.626373	0.0252136	0.136822
2994	1.44745	10.0128	10.9874	0.00124003	0.025858	0.0286214	7	0.667983	1.24413	0.149838	0.0121828	0.160768	0.136542	0.086055	0.00609765	0.24949	0.124389	0.387392	0.154872	0.00902002	0.108543	0.10359	0.0694268	0.0883324	0.0165322	0.0422394	0.0186592	0.0231966	0.0511478	1.58756
2995	-0.66317	10.2844	1.51455	0.218447	0.68874	0.659274	1	0.071368	0.0786242	0.172937	0.489706	0.0485598	0.291807	0.112422	0.169793	0.248352	0.341864	0.00981473	0.197962	0.441124	0.466261	0.359926	0.0168859	0.0703856	0.251731	0.784901	0.0141607	0.916883	1.07321	0.026063
2996	0.652805	10.1188	1.65932	0.197695	0.663802	0.634186	11	0.263296	0.0900778	0.0018441	0.0573898	0.051555	0.494937	0.111443	0.43631	0.135811	0.120193	0.765104	0.162083	0.00589702	0.993834	0.497955	0.0132841	0.0705766	1.2922	0.0044473	1.74941	0.0171484	0.0358489	0.0247416
2997	0.189784	10.0954	0.174346	0.676278	0.982277	0.968865	1	0.0217373	0.0462006	0.255675	0.541358	0.0524693	0.655833	0.0780124	0.655092	0.652328	0.0801222	0.010283	0.135086	0.00694456	0.273011	0.391086	0.0144109	0.0807082	0.822607	0.86484	0.0126577	0.236148	0.916193	0.262862
2998	1.02697	10.1102	4.6807	0.0305038	0.249096	0.238375	1	0.0239344	0.0758286	0.0438724	0.381969	0.0506978	0.154515	0.164251	0.00546806	0.0345614	0.299636	0.777071	0.394447	0.0066501	0.655142	0.532283	0.98813	0.0683336	0.406937	0.00588944	0.26146	0.701505	0.834304	0.0251253
2999	-0.466333	10.2605	0.492422	0.482849	0.902517	0.881818	5	0.160945	0.117619	0.233449	0.437647	0.06979	1.2346	0.128628	0.0774612	0.876562	0.122548	0.0201491	0.150042	0.0108522	0.764506	0.371448	0.193937	0.0958498	1.29457	0.00737152	0.0307561	0.0255573	0.0522485	0.0383685
3000	0.0397632	10.2038	0.0106982	0.925369	0.999699	0.999674	9	0.00855379	0.073168	0.315951	0.772309	0.0702236	0.885428	0.142208	0.680408	1.01922	0.241013	0.0162736	0.375538	0.0104785	0.436467	0.90022	0.0300766	0.0977789	0.529899	0.00904108	0.0207633	0.0283255	0.0572203	0.0416591
3001	-0.185313	10.0738	0.0563845	0.812305	0.999699	0.99203	5	0.00820097	0.0897754	0.000964733	0.104904	0.050071	0.684154	0.172308	0.488291	0.00263204	0.0330087	0.01345	0.0587832	0.0428801	0.940377	0.982402	0.0174445	0.0740632	2.39305	0.00536442	0.0151804	0.0215807	0.0406418	0.751708
3002	-0.427002	10.1092	0.48436	0.486454	0.905795	0.885385	1	0.181789	0.0295982	0.207336	0.428494	0.0440536	0.346514	0.00869323	0.00659851	0.0974092	0.125401	0.298266	0.108823	0.00556596	0.00639135	0.255419	0.0238787	0.0675634	0.190449	0.289623	0.0125011	2.11504	0.758671	0.028274
3003	0.891083	10.2699	2.95486	0.0856201	0.459329	0.439197	12	1.71122	0.131606	0.486915	0.00836177	0.0977728	0.0171279	0.0114089	0.00902212	0.889675	0.134428	0.299012	0.0787298	0.0140738	0.0129833	0.0799016	0.213907	0.606388	0.0122026	0.0181109	0.318649	0.0437638	0.071166	0.051107
3004	-1.66542	10.1278	10.595	0.00113401	0.024298	0.0270937	7	0.0060713	0.178518	0.314797	0.538213	0.066287	0.514697	0.0873233	0.477904	0.401283	0.196776	0.0143089	0.136857	0.834639	0.715366	0.202135	0.0979472	0.0722499	0.578623	0.140345	0.0173077	0.797737	0.0400398	0.037745
3005	-0.514712	10.0549	1.31923	0.29215	0.766392	0.73923	6	1.48712	0.0890354	1.56787	0.0100742	0.10079	0.383112	0.0148393	0.01255	1.13518	0.0493658	0.0275759	0.0321418	0.0172942	0.0210548	0.0779633	0.0355596	0.135392	0.0117679	1.05902	0.0339687	0.0449442	0.0908561	0.0626278
3006	-0.209385	10.2493	0.012156	0.912208	0.999699	0.999674	9	0.083079	0.0630752	0.594885	0.701081	0.0788036	0.333656	0.00731053	0.00750597	0.0573117	0.0417511	0.165327	0.0176202	0.00951773	0.00720193	0.122153	0.0695927	0.0925434	0.131565	0.0313095	0.0189893	0.0268896	0.0552223	0.0387805
3007	0.360443	10.1694	0.505402	0.477136	0.89982	0.877577	9	0.02258	0.0559854	2.61174	0.0184344	0.142722	0.319128	0.0243521	0.0271471	1.96169	0.0804089	0.0401502	0.0410818	0.0283401	0.0210918	0.0211715	0.0597777	0.176657	0.0196121	0.0243848	0.0551082	0.0673151	0.12203	0.0965077
3008	0.281612	10.0748	0.370563	0.542698	0.92538	0.90743	7	0.176454	0.0948498	0.212487	0.212665	0.0510811	0.394644	0.950178	0.596263	0.408165	0.246457	0.0103452	0.261905	1.23188	0.77506	0.535486	0.016715	0.0810738	0.133315	0.18925	0.0185788	0.020799	0.0479514	0.0267481
3009	-0.312804	10.1712	0.339098	0.560351	0.930465	0.91189	1	0.110946	0.0482327	0.132307	0.240314	0.0488791	0.193483	0.00549692	0.00463088	0.0893949	0.184925	1.4384	0.157828	0.00679685	0.110915	0.332858	0.133444	0.0700685	0.327255	0.100057	0.0192018	0.867174	1.77433	0.0264272
3010	0.375181	10.3382	0.539731	0.462545	0.889575	0.867059	5	0.0195067	0.120917	0.096654	0.171536	0.0559721	0.561304	0.36281	0.378866	0.169297	0.4173	0.0141611	0.303255	0.00892846	0.527274	0.842491	0.0915256	0.0858433	1.97378	0.00610742	0.0203293	0.0243061	0.0456297	0.0329607
3011	-0.126047	10.1584	0.0402336	0.841025	0.999699	0.997858	12	1.19125	0.0717062	0.540379	0.0067931	0.0603173	1.05105	0.00848533	0.319066	0.282424	0.0328594	0.0131662	0.0227593	0.0100765	0.00703207	0.0830042	0.0284718	0.0909898	0.301077	1.26139	0.0207358	0.893307	0.0513605	0.0367604
3012	-2.89071	10.1896	31.4801	2.26951e-08	4.81859e-06	7.11457e-06	13	0.00621386	0.053461	0.213869	0.59251	0.0897236	0.2282	0.0403759	2.43941	0.491938	0.0296409	0.0150502	0.0691706	0.00839425	0.00725545	0.291851	0.0205581	0.0964629	0.653563	0.684421	0.0167518	0.0262171	0.0473487	0.7801
3013	-0.417161	10.1798	0.700069	0.413567	0.852128	0.829576	6	1.24463	0.120319	1.41197	0.00993249	0.0868442	0.971228	0.011875	0.0127504	0.501542	0.0461699	0.0197862	0.0271841	0.0188694	0.0161848	0.00916114	0.0367066	0.126639	0.0103802	1.42401	0.0299568	0.0376792	0.0791253	0.0822606
3014	0.430679	10.2077	0.726675	0.393964	0.842253	0.820067	6	0.78203	0.0730718	0.325442	0.430266	0.0589364	0.591021	0.110915	0.363588	0.299732	0.0308156	0.0148373	0.0557403	0.441159	0.392529	0.287986	0.0889645	0.0848623	0.572143	1.02255	0.0196795	0.0252831	0.0483986	0.034713
3015	-0.966946	10.0562	5.34744	0.0368791	0.282397	0.270954	1	0.00344286	0.0394214	0.000840314	0.244295	0.0439035	0.0362254	0.177339	0.00408461	0.00177915	0.568073	1.06541	0.357174	0.00606052	0.744537	1.07009	0.273181	0.0662221	0.563697	0.00446421	0.0164841	0.771368	1.01066	0.024378
3016	0.647301	10.0241	1.92787	0.164992	0.617531	0.584797	3	0.0408058	0.0860915	0.0299476	0.0674175	0.0576169	0.170468	0.133346	0.159705	0.108572	0.157433	1.76281	0.245458	0.0100504	0.0209593	0.735447	0.0682508	0.0762584	1.35915	0.00689863	0.0169477	0.359851	0.040752	1.20186
3017	-0.478085	10.1639	0.764614	0.381889	0.837065	0.814276	7	0.0202708	0.0772693	0.148311	0.143105	0.255812	0.0918488	0.139854	1.23684	0.390857	0.0299409	0.0120667	0.289992	1.17377	0.780459	0.455818	0.0207097	0.0857366	0.34022	0.0909487	0.0174098	0.98602	0.0449933	0.390315
3018	-0.487612	10.3617	0.79063	0.37391	0.836124	0.813231	4	0.00664107	0.0541422	0.329189	0.371334	0.0636345	0.855292	0.074679	1.43685	1.00174	0.0278915	0.0116392	0.0674275	0.0408649	0.437752	0.34625	0.0195388	0.0879611	0.333921	0.221291	0.0177422	0.830637	0.0483662	0.0336158
3019	0.23313	10.0946	0.253812	0.614404	0.955989	0.942065	8	1.5368	0.0790692	1.02211	0.0658707	0.0904065	0.739129	0.0135613	0.0217794	0.58045	0.0657023	0.0216295	0.0377815	0.0157989	0.0114134	0.0525637	0.0396	1.09881	0.0851525	0.309365	0.0311509	0.0341938	0.0775458	0.0520029
3020	-1.37562	10.0462	9.3657	0.0073102	0.0977377	0.0978889	5	0.00501182	0.0890001	0.09308	0.280176	1.53109	0.243814	0.167024	0.361637	0.425898	0.0707698	0.22751	0.947425	0.489105	0.686698	0.288978	0.589952	0.0573604	0.301299	0.00476463	0.0146267	0.0171192	0.0313571	0.0436335
3021	-0.0389017	10.1671	0.0229182	0.87967	0.999699	0.999674	2	0.00621644	0.0581321	0.112201	0.751634	0.0541171	0.428285	0.208739	0.434161	0.304608	0.174561	0.04747	0.108272	0.00718453	0.472167	1.04311	0.0224354	0.0766923	0.946672	0.006139	0.0155739	0.818531	0.0420385	0.940245
3022	1.06573	10.2204	4.51995	0.0335023	0.265136	0.254036	15	0.00364005	0.0851443	0.000932221	0.559088	0.0410556	0.243063	0.167767	0.0884185	0.00629501	0.284496	0.246515	0.138677	0.00541114	1.01489	1.01522	0.0900785	0.065315	0.873429	0.00428474	0.0121837	2.03062	0.0348263	0.0268375
3023	-0.203377	10.0657	0.0894779	0.764842	0.9939	0.98225	6	0.410006	0.235203	0.135238	0.0603578	0.0295479	0.346579	0.258213	0.0802747	0.165791	0.340292	0.0102695	0.0615026	0.434429	0.437844	0.0778853	0.00944536	0.841594	0.111867	0.981365	0.137412	0.0482845	0.0512745	1.07782
3024	-3.32728	10.4571	29.5077	5.57187e-08	9.09085e-06	1.22198e-05	13	0.00577731	0.0542532	0.282539	0.576476	0.267022	0.48168	0.00772742	2.40659	0.567197	0.0275241	0.165627	0.0152115	0.0079203	0.00633209	0.356532	0.0184094	0.4306	0.644162	0.882831	0.01608	0.0224988	0.0463088	0.03507
3025	-0.623889	10.0375	1.81062	0.178434	0.637206	0.606288	6	0.2614	0.112819	0.518299	0.189247	0.0725321	2.10249	0.00852416	0.470067	0.425772	0.0347308	0.022455	0.0195345	0.0126796	0.0104209	0.108224	0.0667913	0.0982876	0.667408	0.871015	0.019297	0.0303851	0.0565088	0.0432626
3026	-0.39956	10.1644	0.691422	0.405681	0.84898	0.826552	4	0.00657808	0.0525446	0.296661	0.362968	0.0600421	0.753471	0.0584371	1.2621	0.826643	0.0255396	0.122058	0.141011	0.00820632	0.311389	0.33017	0.0179388	0.0805349	0.535663	0.293266	0.0164705	1.57001	0.0436171	0.0314561
3027	0.383905	10.4136	0.492984	0.4826	0.902411	0.881597	11	0.226399	0.0866788	0.0441624	0.0590085	0.0486377	0.735437	0.12943	0.398708	0.160721	0.11474	0.122795	0.168942	0.00608302	0.640645	0.499754	0.0210953	0.0726653	1.59829	0.00461656	1.50597	0.0178251	0.0361383	0.0257747
3028	1.47734	10.1828	8.3242	0.0039122	0.0607105	0.0634319	11	1.14104	0.0806467	0.302183	0.00703402	0.0677213	0.591162	0.0321171	0.299999	0.678348	0.056674	0.0205655	0.157715	0.00987137	0.0310825	0.236982	0.028378	0.0979811	0.629979	0.22023	0.898569	0.0284425	0.0551443	0.0376444
3029	-0.602259	10.1466	1.20174	0.272975	0.743661	0.718086	5	0.00718813	0.0776862	0.204604	0.475773	0.14124	0.330063	0.0667835	1.31632	0.672587	0.0308176	0.0160084	0.399183	0.00977303	1.00361	0.799603	0.0235427	0.0903422	0.90369	0.00784341	0.0203101	0.0233426	0.0489672	0.0342711
3030	0.0100129	10.2755	0.00241393	0.960814	0.999699	0.999674	8	0.468594	0.0522908	0.276974	0.220396	0.0495087	0.607485	0.0605977	0.216723	0.576246	0.0887548	0.144554	0.0743264	0.00631346	0.0304636	0.217218	0.0624499	0.884782	0.72674	0.830541	0.558521	0.527447	0.0379099	0.0271998
3031	-0.281278	10.0942	0.36805	0.588814	0.943532	0.926878	5	0.00845236	0.0563006	0.384736	0.624854	0.619975	0.368086	0.0702129	0.714409	1.27069	0.040566	0.0167721	0.224741	0.0116788	0.194296	0.47058	0.0262799	0.122994	0.816793	0.4701	0.0225513	0.0289057	0.0575926	0.0409211
3032	1.54513	10.1004	9.31029	0.00227882	0.0409398	0.0436994	3	0.619625	0.70764	0.243264	0.181895	0.59008	0.00985587	0.0294035	0.0103387	0.129843	0.0914859	1.37403	0.104599	0.0139457	0.0148631	0.0666077	0.474124	0.0967233	0.0192748	0.0170432	0.0323329	0.02611	0.056739	0.0449284
3033	-0.105301	10.1188	0.0431161	0.835507	0.999699	0.995389	9	0.00903671	0.0778373	0.580392	1.34737	0.070262	1.0306	0.0122114	0.11358	0.959468	0.114882	0.0992706	0.257867	0.0116494	0.165593	0.137064	0.0277036	0.101551	0.546046	0.809851	0.0215369	0.0292969	0.0589841	0.0430788
3034	-0.056657	10.24	0.0137281	0.952975	0.999699	0.999674	1	0.258552	0.0371783	0.231493	0.446345	0.042567	0.460649	0.0402012	0.0685381	0.282908	0.0655204	0.131938	0.120401	0.00596983	0.144359	0.178256	0.014661	0.0762145	0.441246	1.10274	0.0355349	0.945467	1.43086	0.0241265
3035	-0.514775	10.1557	0.967912	0.325202	0.799733	0.773548	2	0.127446	0.0924477	0.669623	0.593244	0.0729648	1.15267	0.0110927	0.0107677	0.4905	0.0367411	0.513104	0.0715891	0.0256058	0.0716552	0.0378413	0.157214	0.0988017	0.337146	0.00880066	0.0202984	0.0300546	0.0566751	1.30744
3036	1.03878	10.0556	4.28675	0.0384109	0.287989	0.276061	15	0.00435969	0.0948613	0.000950109	0.314751	0.0443241	0.120573	0.188746	0.00500832	0.00208913	0.477874	0.239799	0.237049	0.00596873	0.927701	1.14176	0.0344777	0.0674739	1.22241	0.00463515	0.0140253	1.78732	0.0367955	0.0247853
3037	-0.835634	10.1814	2.58937	0.107583	0.506575	0.481313	7	0.172689	0.538184	0.0897945	0.161601	0.0359407	0.157769	0.275017	0.294475	0.213951	0.434478	0.00649927	0.627608	0.270172	1.32068	0.29478	0.111026	0.0517466	0.488599	0.0565421	0.186027	0.804365	0.0322916	0.0219333
3038	1.4716	10.1584	8.58184	0.00339546	0.0545023	0.0572414	7	0.12282	0.374818	0.118255	0.344299	0.0424861	0.139517	0.357068	0.165884	0.186351	1.3501	0.0149774	0.478597	0.494703	0.674799	0.690645	0.0642164	0.0701091	0.516943	0.0274769	0.01578	0.0919077	0.0657971	0.048102
3039	0.227405	10.1695	0.227195	0.633612	0.96358	0.948172	8	0.488619	0.0668107	0.264737	0.132115	0.0607483	1.20673	0.0717439	0.79647	0.756551	0.0271766	0.0120923	0.144182	0.00877624	0.455903	0.261909	0.0874539	0.906522	0.452433	0.0300039	0.0181968	0.0229798	0.0486734	0.0342959
3040	-0.306087	10.2231	0.299884	0.583955	0.941827	0.925426	4	0.0374054	0.0578948	0.506325	1.43391	0.0589596	0.343963	0.0103098	0.277815	0.408038	0.0481896	0.125555	0.104868	0.00953297	0.0071859	0.226517	0.0231716	0.0819874	0.179472	0.832521	0.0168255	1.08354	0.0478289	0.034209
3041	-0.640001	10.1312	1.69913	0.192403	0.657947	0.627256	4	0.168161	0.401323	0.0693619	0.050755	0.0244335	0.0663903	0.178509	0.089131	0.0951022	0.168033	0.0039795	0.297813	0.216438	0.589004	0.256746	0.146165	0.035981	0.275285	0.449401	0.360808	1.86186	0.133698	0.0125079
3042	0.126969	10.0399	0.0864721	0.797651	0.999686	0.990004	9	0.012963	0.111449	0.954553	0.15579	0.109666	0.0109202	0.0139761	0.0788246	1.77188	0.0656993	0.0385955	0.0572988	0.0203791	0.0143553	0.0170822	0.541123	0.141946	0.0139142	1.00841	0.0342954	0.238264	0.085799	0.0689444
3043	-0.887888	10.1442	3.08241	0.0791436	0.440641	0.419772	5	0.00523876	0.0664288	0.290288	0.711734	0.0626321	1.20302	0.0996744	1.45033	0.616799	0.0268845	0.156677	0.267688	0.00874491	0.319567	0.279462	0.0194226	0.0839968	0.529969	0.354739	0.0163632	0.0239899	0.0466658	0.0336559
3044	1.4481	10.1972	7.67961	0.00558503	0.0805175	0.0828891	11	0.518298	0.0723866	0.166979	0.157409	1.14039	0.527241	0.0624131	0.0988232	0.395474	0.0438503	0.228064	0.178075	0.00851186	0.185739	0.236786	0.219642	0.0809322	0.497421	0.00794951	1.07459	0.0211202	0.0573515	0.0319284
3045	-0.0851508	10.0962	0.0333277	0.855144	0.999699	0.999674	11	0.0345125	0.0686244	0.0716084	0.322927	0.402588	0.78403	0.202423	0.72621	0.303783	0.0306046	0.0164325	0.129927	0.00685152	0.804062	0.892711	0.0235195	0.077901	1.05783	0.00516388	0.831608	0.0190658	0.0415046	0.0288329
3046	-0.168413	10.3711	0.0892283	0.765161	0.9939	0.98225	11	0.606045	0.406483	0.116926	0.0702147	0.0343562	0.138836	0.165823	0.018631	0.0682957	0.34403	0.102712	0.139979	0.482679	0.198794	0.227668	0.143823	0.0534314	0.352633	0.697187	0.989726	0.475409	0.0296002	0.0508594
3047	0.311217	10.2137	0.453873	0.500502	0.907196	0.887462	2	0.12032	0.0820097	0.230385	0.304301	0.0619992	0.865646	0.0215216	0.630998	0.623069	0.0294226	0.28952	0.127937	0.00864035	0.165288	0.421827	0.229357	0.664114	0.91125	0.00676471	0.0171792	0.022919	0.0425651	0.684539
3048	0.961751	10.0522	4.21949	0.0399627	0.293039	0.281125	7	0.13641	0.397169	0.132434	0.109249	0.0455471	0.0599774	0.779494	0.0117429	0.109299	0.144092	0.574348	0.21085	0.429547	0.461858	0.324516	1.23843	0.0678993	0.350505	0.0230447	0.426892	0.0181397	0.036402	0.0212245
3049	-0.239422	10.0858	0.207241	0.648939	0.971626	0.955964	9	0.072118	0.0959617	0.919796	0.738945	0.0908892	1.60601	0.00944214	0.98323	0.69639	0.0379772	0.434204	0.0193288	0.0140153	0.0120976	0.0156602	0.033098	0.111893	0.56818	0.0120299	0.0278009	0.0338852	0.0673702	0.0491286
3050	-0.905544	10.2278	3.01325	0.082587	0.451714	0.430968	9	0.135681	0.106082	1.63531	0.980256	0.0970921	0.922436	0.0125741	1.28122	0.883306	0.0503158	0.0274985	0.0247479	0.0169875	0.0118085	0.00911582	0.0353969	0.132545	0.0553341	0.0137141	0.0313651	0.0402238	0.0858413	0.0619088
3051	0.666361	10.1528	1.78873	0.181081	0.644196	0.612838	15	0.10701	0.0701494	0.0181312	0.219318	0.045106	0.738435	0.114203	0.268882	0.229845	0.106505	0.00946876	0.289348	0.00620473	1.34806	0.419396	0.0647944	0.0665019	0.911303	0.00486371	0.350668	1.33107	0.0364679	0.0254307
3052	-0.256155	10.355	0.218825	0.639937	0.967636	0.951394	12	0.206345	0.0753512	0.00915921	0.116954	0.041227	0.544315	0.0967213	0.271076	0.097101	0.0950432	0.0678661	0.150865	0.00527167	0.486423	0.449322	0.0171322	0.077102	1.51109	0.00480518	0.954408	1.10479	0.0455761	0.0244878
3053	-0.374895	10.1927	0.542793	0.461278	0.88924	0.86641	1	0.0534293	0.045321	0.251916	1.05312	0.0591091	0.220129	0.143131	0.587451	0.467565	0.169297	0.0862878	0.0947103	0.00959918	0.586889	0.509899	0.0182362	0.0824174	0.235416	0.737781	0.0168165	0.0258437	0.735472	0.0505251
3054	-0.598669	10.2571	1.30895	0.252586	0.729081	0.69926	2	0.0137668	0.0483992	0.197993	0.603322	0.0455023	0.44812	0.103242	0.491816	0.296326	0.0977903	0.1062	0.043613	0.00564131	0.245639	0.398297	0.0158425	0.0698605	0.694339	0.92802	0.0117584	1.15416	0.0344194	1.14089
3055	0.326561	10.1552	0.399685	0.527252	0.919854	0.90219	9	0.696045	0.0345924	1.77395	0.851481	0.101151	0.176037	0.0152953	0.0174576	0.584509	0.0641074	0.0351226	0.0307243	0.0183175	0.0184699	0.014899	0.0419268	1.15697	0.0146939	0.019753	0.0350666	0.0435385	0.0951079	0.0687994
3056	-0.53346	10.1384	1.11781	0.290392	0.765906	0.73923	9	0.0638736	0.0795509	1.14738	1.74595	0.095431	0.905335	0.0130947	0.09383	1.26915	0.0507348	0.0275726	0.185082	0.0159173	0.012683	0.0588444	0.0357773	0.125752	0.0131334	0.0140919	0.0308302	0.0413341	0.0859731	0.0560671
3057	-0.857873	10.1993	2.676	0.101872	0.493332	0.468597	6	0.285628	0.128447	1.80437	0.214724	0.10227	0.642889	0.0142647	0.436456	0.904418	0.0478105	0.0260229	0.0255798	0.0204436	0.013002	0.0653173	0.0369771	0.138737	0.011763	0.904312	0.0348174	0.0434352	0.0873224	0.0648838
3058	0.173801	10.1305	0.128595	0.719894	0.987965	0.977352	12	1.148	0.12003	0.747365	0.301988	0.115521	0.0146141	0.0142025	0.0123637	1.33624	0.0562439	0.848316	0.0271081	0.0197417	0.0175945	0.0501404	0.0624789	0.140367	0.0158449	0.0229999	0.0347544	0.0424026	0.0910464	0.065494
3059	0.223236	10.0403	0.291463	0.649671	0.971626	0.956004	1	0.750188	0.0359071	0.288685	0.0645066	0.0597524	0.495537	0.1127	0.00940758	0.285294	0.0794909	0.0139878	0.0668234	0.00861829	0.252897	0.0713236	0.0372056	1.20542	0.0123926	0.253497	0.0218936	0.0239129	1.86546	0.0313759
3060	-0.355288	10.1378	0.60321	0.569502	0.932864	0.915483	9	0.185537	0.03996	1.60431	1.36863	0.10401	0.145867	0.0116976	0.0150055	0.662909	0.0527758	0.205307	0.031493	0.0158061	0.123672	0.0172788	0.0369946	0.130136	0.0130933	0.0175045	0.0293013	0.0409562	0.874411	0.0683424
3061	0.49804	10.1211	0.495543	0.481465	0.901421	0.880132	15	0.00493802	0.0569447	0.00106371	0.5204	0.0517625	0.123137	0.258529	0.00516118	0.00229969	0.435291	0.807346	0.528234	0.00715376	0.920493	1.30158	0.0189919	0.0745355	1.04393	0.00549885	0.540661	0.670346	0.04407	0.0285467
3062	-0.788162	10.1233	1.61089	0.204367	0.672444	0.642768	5	0.115882	0.0989915	0.153901	0.396652	0.0604957	1.11745	0.107196	0.17891	0.525322	0.0869733	0.247749	0.351406	0.00867151	1.53831	0.443985	0.375027	0.0913439	0.678161	0.00638988	0.0188044	0.0222049	0.0473908	0.0370433
3063	-0.126664	10.1767	0.0599559	0.806566	0.999699	0.99203	11	0.605721	0.233451	0.0843253	0.00420995	0.0588162	0.111806	0.189816	0.0778781	0.234536	0.240227	0.0654483	0.443834	0.770248	0.571097	0.272099	0.0885221	0.0839096	0.348506	0.0545037	1.73858	0.0218327	0.0367291	0.0304181
3064	0.18786	10.1111	0.159366	0.689741	0.982325	0.970413	4	0.0850332	0.044253	0.174184	0.567898	0.0544861	0.492253	0.1735	0.456898	0.482733	0.18096	0.0113048	0.150173	0.00868421	0.471456	1.06134	0.0164778	0.939631	0.666964	0.00862424	0.0148955	0.801228	0.0435326	0.0311598
3065	0.528692	10.3262	0.989089	0.319965	0.794978	0.769002	9	0.903248	0.141161	1.91379	0.823862	0.113147	0.287777	0.0168257	0.0195569	0.755585	0.0715386	0.0335938	0.0416326	0.0208672	0.0507875	0.0150266	0.053238	0.152947	0.0175382	0.0234827	0.0397758	0.0504125	0.103961	0.0712905
3066	0.877898	10.0792	3.49409	0.0615888	0.386269	0.369191	9	0.0148517	0.034766	0.935892	0.0114131	0.130216	0.335699	0.0185084	0.668838	2.91104	0.0626784	0.0333966	0.0318487	0.110464	0.0149508	0.112855	0.0406416	0.145353	0.0186968	0.0190802	0.03498	0.0483427	0.0879932	0.0640597
3067	-0.682009	10.1449	1.66502	0.196928	0.662928	0.633298	2	0.414794	0.076036	0.765538	0.465622	0.068588	1.59867	0.00800089	0.442534	0.612174	0.0318031	0.0157135	0.05417	0.0103058	0.0751445	0.0702896	0.0270402	0.347085	0.143786	0.883402	0.0197791	0.0269663	0.0557897	0.89316
3068	-1.03721	10.1435	4.00675	0.0453188	0.315006	0.301664	8	0.634499	0.0850317	0.281534	0.0242914	0.0597597	0.281379	0.0758351	0.0153395	0.256996	0.193262	0.0344416	0.0633243	0.0775395	0.00993601	0.17696	0.0879116	2.03683	0.523505	0.30484	0.812868	0.0247302	0.0410296	0.0282095
3069	-0.448743	10.0464	0.909091	0.377962	0.837065	0.814276	1	0.240662	0.0994692	1.10517	0.356255	0.0891074	0.497606	0.0543517	0.161592	1.27367	0.0458402	0.023827	0.196051	0.0164851	0.00995123	0.063903	0.0313973	0.5722	0.0614626	0.723886	0.0280386	0.0378279	0.983455	0.0505756
3070	0.540887	10.2219	1.12341	0.289186	0.764799	0.73872	12	1.16606	0.0696528	0.268163	0.255612	0.0718222	1.0982	0.0104062	0.624841	0.851976	0.0350848	0.0128165	0.0688679	0.00912432	0.20428	0.25985	0.0249161	0.0943966	0.555347	0.229035	0.0205695	0.399465	0.0530799	0.0369971
3071	0.114978	10.108	0.0507315	0.822766	0.999699	0.99505	4	0.0946909	0.0684629	0.192497	0.865232	0.0604623	0.442241	0.0785376	0.205246	0.37129	0.0466441	0.0159173	0.11109	0.00841599	0.629826	0.297962	0.0818207	0.0808789	0.214938	0.589002	0.390082	1.179	0.0418626	0.0283423
3072	0.0160739	10.2478	0.00151843	0.968917	0.999699	0.999674	2	0.0703037	0.11907	0.725704	0.845688	0.0678512	1.04765	0.00746267	0.237078	0.409706	0.032386	0.133728	0.084536	0.136298	0.10878	0.0680332	0.0250365	0.0926108	0.240793	0.84415	0.0188402	0.0250427	0.0508097	0.855896
3073	-1.09016	10.1069	5.12505	0.0235833	0.214732	0.209519	7	0.19504	0.120509	0.177979	0.305079	0.0434576	0.0769658	0.233964	0.374725	0.267517	0.29457	0.0102613	0.240737	0.617818	0.664216	0.479845	0.0135175	0.0702779	0.330817	1.32547	0.261467	0.468729	0.0378939	0.029437
3074	-0.721084	10.065	2.32535	0.13777	0.570618	0.539361	4	0.0050741	0.0453596	0.238864	0.50382	0.0511468	0.439518	0.0903471	0.779785	0.501442	0.0261695	0.00922946	0.115897	0.0068379	0.210864	0.464583	0.0169384	0.067075	0.246254	0.510085	0.0145402	1.93919	0.0373825	0.82619
3075	-0.0763188	10.2885	0.0163078	0.898385	0.999699	0.999674	12	1.19423	0.081155	0.527079	0.00865042	0.0880593	1.92536	0.00927315	0.261815	0.997692	0.0409268	0.0189924	0.0214006	0.0127211	0.016564	0.0377213	0.0393647	0.119403	0.151344	0.0119903	0.0289088	0.0342598	0.0677051	0.047403
3076	0.0595644	10.1757	0.0178528	0.933472	0.999699	0.999674	12	1.68052	0.159739	0.405745	0.0285925	0.0681165	1.07606	0.0176162	0.0117712	0.125329	0.0445018	0.0180723	0.0261656	0.0115032	0.199141	0.0104875	0.376483	0.0958298	0.0571931	0.483943	0.0426337	0.0285038	0.060665	0.0397946
3077	-0.0398604	10.1541	0.00554002	0.940667	0.999699	0.999674	1	0.514196	0.0535547	0.637761	0.546242	0.0692982	1.0798	0.0183796	0.548961	0.698904	0.0352363	0.0137391	0.0194847	0.0102187	0.181097	0.115717	0.0218584	0.771404	0.0231104	0.225546	0.0204694	0.0253774	1.0287	0.0390934
3078	-0.034346	10.0891	0.0276291	0.867984	0.999699	0.999674	9	0.546781	0.0857019	0.725888	0.102412	0.0892294	1.55634	0.0108465	0.807843	1.35386	0.0399925	0.0192309	0.121284	0.01497	0.643843	0.00820846	0.183527	0.117674	0.010115	0.25053	0.0277227	0.0374316	0.0702087	0.0512908
3079	-0.581476	10.0659	1.3166	0.251203	0.728203	0.697879	2	0.0250381	0.0602344	0.5351	0.983285	0.0523792	0.808695	0.0788982	0.228584	0.244504	0.0671852	0.0165774	0.0133034	0.00732683	0.00776156	0.119747	0.0241514	0.392596	0.0241321	0.552792	0.0145929	0.0205232	0.619311	2.04727
3080	-0.353438	10.4246	0.282513	0.595059	0.945737	0.929517	5	0.143127	0.0906605	0.0805474	0.107473	0.0540484	1.01951	0.136261	0.452898	0.219119	0.139804	0.229962	0.251451	0.00730616	0.607946	0.643778	0.0246572	0.077041	2.21634	0.00533177	0.0155704	0.0224371	0.0408417	0.0306405
3081	-0.555648	10.1479	1.16853	0.279703	0.753892	0.728151	1	0.222743	0.0458709	0.277688	0.711512	0.0540138	0.4043	0.0914865	0.0606405	0.30932	0.117963	0.251034	0.153251	0.00645633	0.23042	0.196575	0.0174684	0.0752001	0.282889	0.70596	0.0159013	0.0207213	1.953	0.806984
3082	-0.157861	10.0558	0.0746854	0.784633	0.999128	0.988214	9	0.346449	0.0718575	0.196294	0.777564	0.0624644	0.795084	0.0563299	0.95786	0.911293	0.0279802	0.0150156	0.186431	0.0089004	0.542422	0.371935	0.0399967	0.812855	0.755818	0.00763976	0.0179517	0.0231785	0.0488091	0.0380407
3083	-0.449851	10.0417	0.959247	0.371438	0.836116	0.812326	1	0.237107	0.0950176	1.03245	0.378555	0.0928196	0.682418	0.0155551	0.0179329	1.19182	0.0517751	0.0270731	0.0777584	0.0145578	0.0135039	0.0237797	0.0358164	0.171818	0.027491	0.0179426	0.0283545	0.0364316	1.58642	0.0543977
3084	0.677998	10.0262	2.77516	0.194453	0.660887	0.630293	8	0.0576981	0.0591402	0.775644	0.340396	0.079058	0.96965	0.00914403	0.596172	0.976319	0.039325	0.0162852	0.232849	0.0130385	0.00967563	0.12666	0.0409364	1.88481	0.420217	0.0170588	0.0223533	0.0295757	0.060819	0.0440996
3085	-0.544568	10.1185	1.23205	0.348163	0.819693	0.794335	7	0.0066303	0.0820336	0.743321	0.709189	0.091529	0.319121	0.0107404	0.692125	0.62045	0.0948512	0.14459	0.0201176	1.01447	0.0363622	0.0819767	0.0327387	0.0977053	0.111805	1.23677	0.0199541	0.0352501	0.0563036	0.0429831
3086	-0.676878	10.1649	1.68321	0.194499	0.660887	0.630293	9	0.227911	0.0718082	1.02217	1.61034	0.0808527	0.186999	0.010633	0.153631	0.453948	0.0446421	1.20545	0.0403972	0.0144547	0.10266	0.0711463	0.307895	0.117962	0.0101918	0.190379	0.0260883	0.0365984	0.0712854	0.051115
3087	-0.631038	9.99237	1.98886	0.158461	0.605705	0.575996	6	2.73452	0.207229	0.608539	0.00742444	0.0885706	0.447388	0.0102715	0.0107117	0.19838	0.0413589	0.0196874	0.0191569	0.0142024	0.0108449	0.0123811	0.0500233	0.11562	0.010251	0.987212	0.029116	0.056248	0.0796124	0.0488061
3088	0.694017	10.1181	1.89998	0.168081	0.622902	0.59072	9	0.303149	0.0782975	0.602788	1.45213	0.101685	0.0842859	0.0130768	0.111415	1.65867	0.178161	0.14322	0.0935268	0.0173443	0.0138855	0.271222	0.0514061	0.126419	0.431819	0.0140399	0.0290561	0.0415361	0.0777957	0.0572393
3089	-0.781934	10.2526	2.00937	0.156331	0.603788	0.574296	5	0.046126	0.0634712	0.15603	0.524803	0.0577312	0.827849	0.093979	0.834392	0.683351	0.0302548	0.270893	0.233643	0.00856827	0.568761	0.717603	0.113675	0.0829057	1.665	0.00588981	0.0170931	0.022925	0.0443615	0.0322275
3090	-0.155557	10.1296	0.0964826	0.781916	0.99845	0.986783	12	0.455927	0.0647833	0.0685519	0.0416436	0.0455843	0.405432	0.00686355	0.102024	0.198034	0.122601	0.335466	0.0783946	0.00593635	0.21619	0.35682	0.0667198	0.0682776	1.35359	0.28327	0.899583	1.30954	0.0384328	0.0255917
3091	0.281837	10.1426	0.305019	0.580753	0.941827	0.925426	9	0.627438	0.137185	2.32436	0.294001	0.121526	0.185954	0.0171355	1.14145	0.54194	0.0693614	0.030076	0.029875	0.0236591	0.0162261	0.0158468	0.0556766	0.15776	0.0168688	0.0243704	0.0439607	0.0545956	0.102888	0.0748648
3092	-0.740298	10.2253	2.06765	0.153615	0.597945	0.568133	9	0.0543324	0.10632	2.20042	0.0680529	0.126655	1.28435	0.0189035	0.745724	0.335906	0.0706519	0.0331988	0.0351691	0.0254611	0.023927	0.0158468	0.0504013	0.162893	0.0168874	0.0198234	0.0497387	0.0594057	0.109613	0.0816695
3093	-2.01802	10.1371	15.7795	7.11798e-05	0.00262639	0.00328379	13	0.0071006	0.0580049	0.347466	0.358964	1.10475	0.611879	0.0855705	1.88495	0.801308	0.0293506	0.0133593	0.0733709	0.00867354	0.0126562	0.364842	0.048934	0.0896652	0.507371	0.51479	0.0173968	0.0237019	0.0487299	0.034421
3094	0.682495	10.2391	1.22283	0.268807	0.738874	0.713228	2	0.0372169	0.0983769	0.168312	0.64369	0.0532968	0.813702	0.263987	0.414013	0.283317	0.448476	0.145106	0.263668	0.00804555	0.567687	0.943347	0.028722	0.0748506	0.478235	0.00546335	0.0134844	0.018708	0.0403371	1.41464
3095	-0.0352218	10.1353	0.00474479	0.94772	0.999699	0.999674	9	0.0963537	0.0223901	0.633168	0.601859	0.0789061	0.396793	0.00858351	0.58727	1.34983	0.0385725	0.0205133	0.093989	0.0123307	0.0113347	0.102419	0.0257164	1.04957	0.262072	1.1648	0.0205159	0.0283307	0.0585425	0.0415584
3096	0.100079	10.1313	0.268154	0.604573	0.950828	0.935339	11	0.656949	0.383325	0.121629	0.034353	0.0379099	0.448753	0.25829	0.126034	0.0902196	0.0841699	0.00980764	0.0906843	0.261519	0.390427	0.113332	0.276931	0.0561536	0.189427	0.754402	0.0182858	0.462211	0.0410608	0.030916
3097	-1.69886	10.2222	9.6337	0.00191049	0.0356956	0.0385151	5	0.0480921	0.0783512	0.109274	0.447886	0.847876	0.852793	0.121255	0.543801	0.289043	0.0338792	0.0126276	0.281731	0.00832807	0.700914	0.752924	0.305875	0.0745082	1.01413	0.00538178	0.0216267	0.0214321	0.0406272	0.0294405
3098	-1.02504	10.0302	5.34084	0.0691209	0.414459	0.394768	7	0.144848	0.159724	0.126299	0.170182	0.0323061	0.157846	0.693451	0.49084	0.234394	0.340424	0.00729123	0.451548	1.18331	1.32187	0.497177	0.0144519	0.0558147	0.38278	0.332052	0.279876	0.0140803	0.0306192	0.0199364
3099	0.321764	10.0769	0.43098	0.511509	0.911235	0.893414	12	1.32022	0.0763368	0.147021	0.0179348	0.0865848	0.464614	0.114962	0.389487	0.552862	0.0309422	0.0141156	0.0185738	0.0104759	0.693176	0.261767	0.0762684	0.0939344	0.541544	0.0451949	0.0223827	0.0265899	0.0552245	0.0377197
3100	-0.278834	10.1187	0.238448	0.62533	0.96069	0.944767	9	0.126196	0.0834249	0.351559	0.663246	0.426853	1.35462	0.00851345	0.520202	0.839596	0.0358137	0.131097	0.382565	0.0111128	0.376256	0.11242	0.424009	0.097325	0.343671	0.00819462	0.0232058	0.027677	0.057285	0.0762157
3101	-2.67813	10.154	30.7014	3.80748e-08	6.84029e-06	9.06032e-06	13	0.0097845	0.0391541	0.356313	0.545191	0.0718915	0.293354	0.0118479	3.22294	0.696334	0.0360695	0.109299	0.0853447	0.00957824	0.00911775	0.318039	0.0224525	0.095169	0.350503	0.831491	0.0194742	0.0252199	0.0532165	0.0378104
3102	-1.35573	10.4089	5.56095	0.0183658	0.18199	0.1791	7	0.0783731	0.109808	0.218906	0.177776	0.11442	0.11638	0.276251	0.989449	0.546057	0.0308016	0.0118098	0.623433	0.98471	0.689207	0.380132	0.0351714	0.0847713	0.244344	0.23894	0.0158096	0.0258309	0.0399779	0.271972
3103	-0.102173	10.0756	0.0305221	0.861311	0.999699	0.999674	9	0.268242	0.0657802	0.75006	1.10971	0.0767813	1.667	0.0552187	1.24711	0.672245	0.110889	0.0196515	0.0349146	0.0123669	0.0119528	0.191026	0.0294965	0.107121	0.559657	0.0135955	0.0231679	0.0321493	0.063964	0.0465669
3104	-0.514559	10.1438	0.891289	0.345129	0.816203	0.790878	5	0.154505	0.101178	0.10033	0.717456	0.0572931	0.750133	0.147502	0.30187	0.336228	0.0981531	0.018176	0.302927	0.00788378	1.652	0.502801	0.415305	0.0869852	1.08121	0.00629044	0.0178806	0.0223078	0.04759	0.0324175
3105	0.101066	10.0884	0.0512319	0.820933	0.999699	0.994525	6	1.10566	0.128481	1.60356	0.0226919	0.0927919	0.598754	0.0140992	0.0134554	0.499862	0.0522443	0.0219426	0.0216722	0.0187952	0.0185044	0.00997928	0.0443153	0.130229	0.0110115	1.93047	0.0324964	0.0397651	0.0844205	0.0582446
3106	0.763661	10.07	2.6163	0.105772	0.503115	0.477496	9	0.0156624	0.23777	1.15349	0.0256204	0.109635	0.805706	0.0179373	0.02087	1.39302	0.0802413	0.189168	0.0381177	1.14745	0.0192297	0.0151636	0.236421	0.172844	0.0173709	0.0202058	0.0357339	0.0479772	0.0932096	0.0700232
3107	-0.980181	10.2295	3.21148	0.073124	0.42856	0.408073	4	0.00728926	0.0627932	0.576732	1.04045	0.0576016	0.832271	0.00993244	0.101331	0.251274	0.0368746	0.0149143	0.0183247	0.00913294	0.00844064	0.159484	0.0257221	0.0828017	0.118803	0.316138	0.0167413	1.05075	0.0483008	0.323948
3108	-0.889631	10.0525	3.48599	0.06911	0.414459	0.394768	7	0.450562	0.228997	0.253829	0.183129	0.0353612	0.405357	0.244553	0.0675341	0.176453	0.371143	0.00742025	0.133597	0.836492	0.344922	0.129276	0.015041	0.0904657	0.102205	0.917023	0.020843	0.657592	0.0422275	1.08839
3109	-1.62122	10.0904	9.93215	0.00162426	0.0316121	0.0344076	1	0.183028	0.529293	0.0756584	0.0904399	0.0497248	0.0029625	0.902643	0.0880249	0.0460749	0.347217	0.695516	0.248955	0.00374189	0.259471	0.0800759	0.00762397	0.0645215	0.15108	0.246476	0.0967963	0.0156111	1.99604	0.534155
3110	0.360847	10.027	0.590434	0.442252	0.877029	0.853708	9	0.255468	0.119454	0.803	0.968819	0.099804	0.163883	0.0127497	0.166963	1.79394	0.0581778	0.611162	0.0912883	0.0166782	0.0189682	0.0270454	0.713141	0.127785	0.0214983	0.0216422	0.0311391	0.0413992	0.0803606	0.059
3111	0.0733923	10.0871	0.00737083	0.931583	0.999699	0.999674	12	0.827928	0.0650173	0.0496513	0.00434563	0.0550695	0.709533	0.0590557	0.422109	0.197559	0.0998228	0.0118124	0.0881446	0.00674375	0.358066	0.284057	0.0218083	0.0783747	0.54568	0.00861877	0.408038	1.23119	0.0430569	0.803255
3112	-0.331148	10.2239	0.401951	0.526084	0.919528	0.90219	9	0.257133	0.0364633	2.07995	0.237812	0.132777	1.25916	0.0179875	0.0177521	1.31415	0.0630235	0.0311559	0.0393189	0.0219455	0.0173047	0.0266627	0.0787949	0.150763	0.0164937	0.0181923	0.0447203	0.0520919	0.10109	0.0761933
3113	-0.0925757	10.1122	0.0446595	0.841552	0.999699	0.997858	12	0.974915	0.0898384	0.157892	0.12406	0.0555067	0.28973	0.00761629	0.00854007	0.223535	0.109503	0.716655	0.0521106	0.00668698	0.0217031	0.257419	0.239173	0.0798249	0.431522	0.613331	0.750886	1.34324	0.0452369	0.0296265
3114	0.713278	10.166	2.23867	0.134597	0.563401	0.532665	7	0.00493212	0.0493621	0.345721	0.134468	0.0779134	0.0165972	0.198331	1.53542	0.900128	0.0352179	0.0123627	0.444827	1.8304	0.193109	0.378229	0.0187958	0.0883486	0.165957	0.111262	0.0167289	0.0244964	0.0447483	0.048014
3115	-0.317096	10.0797	0.368979	0.543562	0.92538	0.90743	8	0.843484	0.109966	0.652681	0.0129618	0.060146	0.482216	0.0609685	0.037824	0.466151	0.082508	0.0114154	0.0284749	0.804043	0.0761751	0.00772491	0.0237327	1.51699	0.0109626	1.02787	0.110078	0.0330253	0.119327	0.0406446
3116	-0.455928	10.1006	0.729874	0.392924	0.841522	0.818726	2	0.0339809	0.0565903	0.414469	0.520437	0.0520541	0.50012	0.00604307	0.184381	0.138362	0.0687188	0.0754215	0.0119432	0.00709739	0.0878339	0.228562	0.0177568	0.0735905	0.0970249	0.815522	0.0137379	1.29755	0.0395067	0.715529
3117	-0.384655	10.1815	0.599675	0.581741	0.941827	0.925426	9	1.26877	0.112306	2.02455	0.018752	0.119373	0.950878	0.0171907	0.442206	0.398219	0.0714779	0.0333878	0.0382164	0.0222805	0.0292264	0.0198388	0.0521983	0.158961	0.0162437	0.0407805	0.0425225	0.0546106	0.103812	0.077677
3118	-0.580732	10.1424	1.38652	0.280317	0.754241	0.728648	7	0.118194	0.333412	0.12722	0.203338	0.0439239	0.423356	0.188895	0.206621	0.323054	0.430325	0.0122027	0.420897	0.0901265	0.948652	0.147105	0.0872681	0.294417	0.290297	0.655333	0.0187067	0.818085	0.0348268	0.0355291
3119	0.105856	10.0212	0.0571528	0.811054	0.999699	0.99203	2	1.26245	0.137504	0.949936	0.00843833	0.081187	0.982383	0.010572	0.01176	0.272008	0.0393767	0.0238498	0.0240422	0.0127765	0.0102294	0.0635623	0.0296696	0.115112	0.0110369	0.582351	0.0271929	0.0348565	0.0700377	1.59619
3120	-0.487352	10.1964	0.730991	0.392562	0.841522	0.818726	9	0.103866	0.0881085	0.634442	0.646856	0.0937065	0.367034	0.00843157	0.00894084	0.274005	0.0416796	0.014499	0.0168663	0.209882	0.00802627	0.106705	0.0227342	0.0934446	0.185519	0.93992	0.0188665	0.0273794	0.0539602	0.0383929
3121	0.577125	10.2819	1.27415	0.258991	0.732203	0.704222	12	0.489017	0.0533962	0.0939608	0.246774	0.0459238	0.403991	0.0828901	0.49293	0.219812	0.0880776	0.00994554	0.0513124	0.00617614	0.41507	0.338875	0.014851	0.0668191	0.626182	0.730616	0.574131	1.52088	0.03802	0.0268515
3122	0.0771815	10.1883	0.0189274	0.890575	0.999699	0.999674	1	0.10017	0.074715	0.0476543	0.438287	0.0445428	0.500088	0.186429	0.160243	0.113511	0.133069	0.133577	0.0699389	0.00558758	1.08932	0.597514	0.0780144	0.0672552	0.697208	0.00540766	0.0126895	0.646253	1.06717	0.0275883
3123	-0.235044	10.1447	0.0875622	0.7673	0.994273	0.98225	15	0.0548162	0.0831775	0.0569638	0.326987	0.047218	0.934914	0.165858	0.577223	0.30754	0.176924	0.00928144	0.279174	0.00646505	1.2949	0.469974	0.186934	0.0678559	1.64774	0.00490536	0.0140208	0.511389	0.038053	0.0252487
3124	0.641979	10.0993	2.08979	0.148287	0.585009	0.555116	12	1.07887	0.0534432	0.130655	0.00447259	0.0555535	1.09582	0.0669765	0.727687	0.375476	0.0223588	0.00912067	0.00951244	0.00621559	0.0708685	0.187006	0.0174734	0.084386	0.930627	0.0286967	0.0153225	0.825692	0.0363827	0.0268299
3125	-0.232979	10.4262	0.120806	0.728162	0.988446	0.979097	5	0.00534835	0.0843695	0.190713	0.898066	0.0576297	1.01984	0.116563	0.58291	0.383241	0.192447	0.0138821	0.336267	0.00992736	0.613457	0.357444	0.134559	0.083249	1.40221	0.00681796	0.0169754	0.0221793	0.0476016	0.0324778
3126	0.119216	10.2619	0.0478611	0.826828	0.999699	0.99505	2	0.113659	0.0786599	0.0690654	0.189782	0.0518767	0.202443	0.174713	0.184902	0.149567	0.187709	0.0130475	0.136066	0.00894948	0.276122	0.398327	0.0157572	0.074707	0.734925	0.295021	0.0130376	0.822412	0.0391083	2.72608
3127	1.56597	10.1495	9.942	0.00161559	0.0315749	0.0343744	14	1.16542	0.114058	0.23427	0.00497654	1.5891	0.265187	0.0106205	0.00719454	0.746038	0.0359941	0.251973	0.0186651	0.0118281	0.0104924	0.0527542	0.150638	0.470408	0.0113637	0.0118735	0.0817322	0.0269303	0.0566491	0.0416229
3128	1.17286	10.1924	5.22389	0.022279	0.209809	0.205348	11	0.65355	0.0953459	0.0856333	0.163939	0.0589997	1.45042	0.111148	0.50454	0.252968	0.0315882	0.0153155	0.111557	0.00740992	0.805177	0.189753	0.0206012	0.0830449	1.09857	0.00595223	0.605127	0.0207964	0.0439253	0.0310286
3129	0.696585	10.19	1.99305	0.158023	0.605048	0.575639	12	1.25281	0.0962929	0.366515	0.00648103	0.0795925	0.507891	0.00985934	0.00881366	0.569177	0.0492593	0.666064	0.0828199	0.0117811	0.00805028	0.127312	0.367126	0.460379	0.443493	0.0107609	0.748151	0.0284425	0.0583755	0.0401809
3130	0.462973	10.036	0.953428	0.328849	0.800861	0.775216	12	0.702476	0.0602326	0.573504	0.0224994	0.0759284	2.03741	0.00973058	0.919379	0.236817	0.0290156	0.0163965	0.0190753	0.0118902	0.0168598	0.0512226	0.0303049	0.103276	0.159352	0.194968	0.084888	0.03043	0.0560524	0.0776114
3131	1.43516	10.1175	8.38757	0.00377812	0.0594195	0.0621059	14	1.12426	0.16603	0.324783	0.00532705	2.05313	0.167711	0.0103066	0.00769282	0.768081	0.0408726	0.37347	0.0187284	0.0167374	0.0136716	0.064806	0.105219	0.118808	0.00921898	0.0184927	0.0268921	0.0315474	0.0595082	0.0423816
3132	-0.215771	10.2443	0.170946	0.679273	0.982277	0.968865	1	0.209045	0.0675661	0.516806	1.35361	0.0670848	0.874886	0.0112969	0.064781	0.340414	0.141136	0.544699	0.178832	0.0105612	0.0330251	0.223943	0.0749829	0.107764	0.17404	0.289439	0.0211415	0.025703	1.19624	0.0388823
3133	0.148899	10.1064	0.0972795	0.755119	0.991698	0.981039	4	0.245518	0.0687721	0.372512	0.837974	0.0616245	1.38955	0.00796467	0.392637	0.906701	0.0317977	0.0141791	0.182893	0.00944868	0.161222	0.193319	0.0236329	0.090514	0.380152	0.104894	0.0184724	1.22183	0.0512734	0.0467424
3134	-0.0567938	10.1945	0.00103416	0.974346	0.999699	0.999674	5	0.00573424	0.0815117	0.118003	0.435281	0.0618875	1.04125	0.210563	0.764264	0.581314	0.0356928	0.0123655	0.0891282	0.0084559	1.35343	1.00252	0.0239004	0.0835809	1.08036	0.00611172	0.0176761	0.0260751	0.0459487	0.0325392
3135	-0.785356	10.1892	2.09704	0.147585	0.585009	0.555116	4	0.0361777	0.05613	0.408863	1.00934	0.0733624	0.508249	0.0192726	0.0758543	0.407001	0.0581924	0.139478	0.106215	0.00820341	0.00694515	0.213461	0.172715	0.0817505	0.302744	0.592072	0.0154013	0.99415	0.0461995	0.0324656
3136	-0.532892	10.0856	1.37326	0.382039	0.837065	0.814276	4	0.0945946	0.127421	0.145525	0.547909	0.045301	0.615058	0.161237	0.270155	0.398992	0.10625	0.0110941	0.504613	0.0146524	0.598868	0.27449	0.331464	0.0759783	0.989002	0.183742	0.0137675	0.797684	0.0380642	0.163211
3137	-0.478967	10.1687	0.851911	0.356013	0.823643	0.799753	15	0.0475682	0.0937505	0.00179079	0.180586	0.0420545	0.382186	0.166829	0.25108	0.0779553	0.142055	0.110237	0.37077	0.00601125	1.09928	0.540227	0.105244	0.0633257	1.68042	0.0046652	0.0146136	0.797496	0.0354453	0.524074
3138	-0.156993	10.1362	0.087844	0.766936	0.994273	0.98225	12	2.27225	0.113745	1.46393	0.0113311	0.103003	1.16546	0.0137971	0.0161036	0.103457	0.0541261	0.0255184	0.0239883	0.0180962	0.0142093	0.0190184	0.0425591	0.139863	0.0141192	0.15827	0.0417158	0.0469965	0.0898936	0.0642024
3139	-0.19829	10.0963	0.154775	0.694013	0.982325	0.970413	5	0.144334	0.0736116	0.247253	0.452918	0.0791044	0.88655	0.0850829	1.0332	1.09415	0.0326701	0.0140415	0.189847	0.0101393	0.51354	0.375892	0.118057	0.71506	0.891517	0.00902545	0.0201417	0.0265713	0.0519772	0.0365902
3140	0.365816	10.0544	0.410397	0.521769	0.918109	0.900747	11	0.315291	0.0842812	0.00748457	0.0454176	0.0552067	0.389996	0.0956358	0.286844	0.0248702	0.0933753	1.2919	0.18722	0.00535102	0.799301	0.391003	0.012766	0.0714354	1.24526	0.00433956	0.75325	0.01764	0.593107	0.0278762
3141	-0.0948215	10.0825	0.0270643	0.869328	0.999699	0.999674	8	0.452896	0.130262	0.10097	0.138437	0.0505007	0.18204	0.372489	0.189487	0.172489	0.0785094	0.0074096	0.302645	0.474528	0.772599	0.292993	0.016677	1.25198	0.423576	0.287174	0.0167922	0.690127	0.0353364	0.0242589
3142	1.02284	10.0811	4.81829	0.0281597	0.236147	0.227614	9	0.126289	0.0388632	2.20907	1.27493	0.12242	0.0135448	0.0178528	0.0149959	0.926968	0.0756821	0.74654	0.0300801	0.0200526	0.0167022	0.0155295	0.054145	0.153905	0.019177	0.0200798	0.0433303	0.0528708	0.0999833	0.0709791
3143	-0.564103	10.1792	1.05051	0.30539	0.778842	0.753255	5	0.00979039	0.0765794	0.325375	0.185119	0.0697121	0.766369	0.0113371	1.10121	0.961263	0.031173	0.465298	0.0156527	0.0115945	0.605823	0.655917	0.121897	0.094768	0.415531	0.0759626	0.019661	0.0254023	0.0534902	0.293995
3144	-1.13282	10.0664	5.81687	0.0158735	0.16418	0.161696	2	0.188992	0.103922	0.653851	1.15677	0.092194	1.46501	0.00904141	0.657702	0.337796	0.0453491	0.0165631	0.145453	0.0110154	0.0753614	0.0548833	0.0380454	0.104161	0.129482	0.0113268	0.0216534	0.0288871	0.0574343	1.15511
3145	-0.718091	10.1346	1.83995	0.174957	0.633326	0.602009	2	0.0049182	0.0763089	0.109168	0.274051	0.0606812	0.213061	0.238746	0.760878	0.336475	0.0412069	0.0145381	0.16592	0.286928	0.593233	0.953343	0.0172258	0.0982835	0.498873	0.00759888	0.0152042	0.0209295	0.0422204	2.07285
3146	0.747763	10.0231	2.40278	0.121121	0.53295	0.50401	9	0.247599	0.118714	0.480701	1.49913	0.0851521	0.291868	0.00972875	0.0126572	0.875401	0.0544345	0.722482	0.115948	0.0137373	0.0138855	0.0519408	0.668975	0.115926	0.270564	0.0117848	0.0269855	0.0362975	0.0762273	0.0506008
3147	-0.494068	10.2761	0.79709	0.371965	0.836116	0.812971	2	0.0227425	0.0492976	0.164957	0.399705	0.458043	0.675774	0.120847	0.65539	0.424366	0.0260767	0.0119127	0.0512693	0.00651226	0.465261	0.478697	0.0604249	0.0813561	0.407073	0.241256	0.0119732	0.468327	0.0356648	1.86948
3148	-0.168635	10.1339	0.124174	0.724551	0.988144	0.978089	14	0.0376227	0.0514346	0.108087	0.406675	2.03963	0.535067	0.0569077	1.5983	0.511236	0.0233149	0.159037	0.0881833	0.00676076	0.23199	0.409905	0.016507	0.363651	0.413478	0.00632983	0.0143956	0.0264467	0.039349	0.0288715
3149	0.297014	10.0694	0.323217	0.569681	0.932864	0.915483	9	0.130764	0.0988617	0.572	0.0223651	0.0985559	1.20356	0.0117748	0.010714	1.34002	0.0470495	0.289228	0.0324909	0.0168329	0.0323472	0.0447772	0.862589	0.133721	0.115984	0.0134363	0.0304003	0.039346	0.0778726	0.054959
3150	0.38206	10.0163	0.525922	0.468327	0.892696	0.869494	15	0.00465078	0.0425848	0.0011592	0.550976	0.0563545	0.18824	0.235809	0.00563779	0.00310294	0.352765	0.81835	0.442142	0.00816901	1.26395	1.69462	0.0236795	0.0842648	0.872812	0.00620452	0.0172068	0.0269935	0.0513374	0.0318724
3151	-0.0251092	10.0827	0.00679712	0.934293	0.999699	0.999674	1	0.240217	0.084235	1.01808	0.0836282	0.0735335	1.05008	0.0794374	0.0534513	0.734397	0.0405926	0.0167552	0.0168146	0.0120892	0.0119195	0.0278997	0.0272235	0.113094	0.0094982	1.22275	0.0260559	0.0315261	1.1233	0.0450347
3152	-0.415383	10.129	0.693167	0.40509	0.84898	0.826552	6	1.66207	0.142353	0.558782	0.124069	0.0815476	0.327828	0.00973349	0.00861833	0.0731009	0.0578808	0.530989	0.0170307	0.0128391	0.00905785	0.0104341	0.261667	0.108955	0.0155987	1.2804	0.0435744	0.0321342	0.0677402	0.0476418
3153	-1.06011	10.1105	4.55112	0.0328977	0.263126	0.251436	2	0.0862336	0.0541758	0.236794	0.533031	1.01112	0.425043	0.0344893	0.835307	0.588128	0.0703147	0.0321052	0.0716097	0.00738634	0.170877	0.524702	0.0324955	0.0800016	0.570808	0.611966	0.0139684	0.0202384	0.0413882	0.947682
3154	-2.8099	10.1961	31.4402	2.07504e-08	4.61549e-06	6.77315e-06	13	0.00796196	0.0549497	0.240966	0.563409	0.0624934	0.564229	0.0376722	2.44826	0.516228	0.0283827	0.0188691	0.0627998	0.00825795	0.108814	0.368132	0.0183702	0.0857108	0.7941	1.13416	0.0164276	0.0223462	0.0466733	0.034263
3155	-0.172751	10.0837	0.104068	0.747001	0.991327	0.980987	5	0.0923989	0.0581022	0.0558774	0.400328	0.617003	0.684157	0.172046	0.90771	0.324235	0.0242596	0.00996355	0.116537	0.00647112	0.935939	0.740642	0.0548017	0.0863046	1.22718	0.00511712	0.0168204	0.0181286	0.0379626	0.738828
3156	-0.958989	10.0193	4.56309	0.0374199	0.284882	0.272687	1	0.123039	0.0429273	0.147983	0.244438	0.0373092	0.259946	0.109137	0.00401171	0.0210752	0.115659	0.126594	0.141943	0.130268	0.14453	0.153828	0.0123233	1.42052	0.250981	0.249897	0.0112346	0.699523	1.72604	1.24042
3157	-0.504391	10.1805	0.94872	0.330046	0.801217	0.776173	2	0.777324	0.0999327	0.14937	0.00899938	0.0559972	0.797555	0.0668116	0.363913	0.472449	0.030469	0.11498	0.0903204	0.00734329	0.434947	0.289823	0.064539	0.0901253	0.774873	0.419538	0.0278427	0.021556	0.042467	0.969
3158	0.545173	10.0721	1.51268	0.223018	0.694479	0.664963	14	0.163179	0.0408538	0.0181837	0.255696	2.3007	0.512312	0.0530372	1.14893	0.227393	0.0238895	0.332259	0.0948394	0.00569826	0.205645	0.476996	0.0150931	0.0686411	0.999388	0.0050984	0.012045	0.484273	0.034658	0.02445
3159	-0.0224615	10.0689	4.49849e-05	0.994649	0.999699	0.999674	2	0.742898	0.0777021	0.165715	0.130819	0.0734659	1.07538	0.0134533	0.00733674	0.183976	0.211446	0.0827423	0.066441	0.00697991	0.0172532	0.144483	0.0197039	0.0743592	0.418882	0.368863	0.0144292	0.911103	0.041242	1.97521
3160	0.736952	10.0716	2.14741	0.142812	0.576056	0.545991	3	0.568661	0.224305	0.555342	0.00921473	0.0817892	0.0075673	0.014468	0.00982565	0.00764589	0.0491065	0.42761	0.0191311	0.0141137	0.00967389	0.00717248	2.33365	0.116729	0.00884386	0.0114218	0.0274109	0.0291684	0.0868046	0.0490295
3161	-0.106342	10.0493	0.0374498	0.846552	0.999699	0.999192	2	0.198865	0.0483429	0.239314	0.854462	0.152126	0.64201	0.114681	0.979762	0.429119	0.0293433	0.0237011	0.0109407	0.00769867	0.205066	0.720414	0.0378597	0.0803491	0.371151	0.712248	0.0147335	0.0219699	0.0433572	0.949098
3162	-0.159185	10.0544	0.107454	0.743062	0.991327	0.980987	6	0.278017	0.0951765	1.32876	0.3576	0.0817185	0.732324	0.00991159	0.708521	1.06064	0.0383069	0.0173915	0.0210495	0.0138496	0.0267306	0.00732569	0.0273177	0.504603	0.0101925	1.07055	0.0242378	0.0325601	0.0670433	0.432439
3163	0.55392	10.0411	1.52931	0.216217	0.685176	0.65574	3	0.391917	0.0994084	0.141287	0.192823	0.0562759	0.0493593	0.218604	0.00576923	0.067267	0.126468	1.62311	0.108114	0.00721481	0.0053026	0.211088	0.136933	0.0746366	0.175088	0.0181419	0.0173123	1.72027	0.0443253	0.980757
3164	-0.882974	10.059	3.49358	0.0616079	0.386269	0.369191	2	0.149364	0.0512424	0.085795	0.482278	0.0486413	0.478084	0.106648	0.129555	0.227531	0.256521	0.0930216	0.200959	0.0054992	0.343964	0.403383	0.0148632	1.26528	0.748116	0.0758294	0.0122302	0.44962	0.896881	0.98842
3165	-0.722825	10.1613	2.02107	0.15513	0.60084	0.571002	6	0.234619	0.0613096	0.220803	0.510579	0.0608624	0.622123	0.0998896	0.876644	0.746045	0.0327174	0.012751	0.23967	0.00866747	0.682152	0.464253	0.0183598	0.0828352	0.728566	0.726915	0.460405	0.0224162	0.0464988	0.0319859
3166	0.247361	10.0985	0.303903	0.581446	0.941827	0.925426	11	0.641744	0.0605556	0.166001	0.0120884	0.315652	0.513829	0.0601529	0.246402	0.321071	0.071405	0.189615	0.0622237	0.00638535	0.0561038	0.387268	0.0661244	0.0700059	0.999778	0.429648	1.07012	0.0212417	0.0390007	0.810303
3167	0.309656	10.1957	0.333596	0.563549	0.930931	0.913043	12	1.38363	0.0712565	0.071954	0.00461331	0.0678273	0.487721	0.0956218	0.402641	0.160368	0.0345649	0.0135406	0.0737629	0.0104463	0.0707049	0.321215	0.0289053	0.0921618	1.06758	0.00813729	0.562738	0.0278616	0.0526846	0.0371871
3168	-0.577609	10.2415	1.22685	0.268021	0.738164	0.712229	2	0.413542	0.0465455	0.262418	0.116184	0.0522074	0.856335	0.0344439	0.55397	0.645117	0.0279714	0.00997617	0.080364	0.0071314	0.20723	0.203798	0.0167571	0.074283	0.375657	0.589576	0.0159776	1.31635	0.040146	0.937963
3169	-0.0640566	10.2915	0.0140683	0.938612	0.999699	0.999674	5	0.215768	0.0635311	0.311301	0.431297	0.0695944	0.88644	0.126489	1.4195	1.04853	0.0325569	0.193934	0.0917379	0.0101893	0.545194	0.529586	0.0994299	0.0930325	0.783792	0.00878195	0.0198901	0.0263525	0.0534022	0.0376004
3170	-0.303658	10.0789	0.26454	0.607018	0.952749	0.937647	2	0.173956	0.0940529	0.0855923	0.132649	0.0616301	1.113	0.159545	0.432791	0.396915	0.146508	0.0860282	0.335232	0.0078286	1.05408	0.432547	0.139885	0.0751663	1.27621	0.00551947	0.0158183	0.0211579	0.0427181	0.810406
3171	-0.316812	10.2177	0.492131	0.753089	0.991462	0.981039	7	0.122161	1.22949	0.0279022	0.00523858	0.0359017	0.130683	1.15366	0.02621	0.052388	0.761062	0.136585	0.126705	0.0111964	0.340547	0.018993	0.0283586	0.0681442	0.570995	0.0830237	0.0716505	0.468163	0.264138	0.91703
3172	-2.43296e-05	10.0147	0.000131099	0.990865	0.999699	0.999674	1	0.106594	0.0565456	0.33487	0.62913	0.0629639	0.248596	0.00857641	0.00458554	0.066565	0.25055	1.15114	0.148352	0.524383	0.0391308	0.228264	0.302783	0.0965587	0.251992	0.692139	0.0184637	0.01925	1.22107	0.0282379
3173	-0.662904	10.1895	1.58591	0.207912	0.675351	0.646181	9	0.0119014	0.111772	0.791939	1.05355	0.0785618	2.01089	0.0109348	0.380087	0.161462	0.0486454	0.0185031	0.0434343	0.0167213	0.0570616	0.0110644	0.0303513	0.111478	0.40103	0.011841	0.0239367	0.0314726	0.0638226	0.0477634
3174	-0.756179	10.057	2.56623	0.109168	0.511974	0.485879	2	0.205091	0.0274003	0.923793	1.73615	0.0809623	0.887393	0.0105956	0.217124	0.444849	0.0439133	0.137233	0.0263461	0.0124579	0.0121161	0.0778674	0.0302162	0.106496	0.0115759	0.0142428	0.0247692	0.0325619	0.915453	0.866927
3175	-0.515295	10.1259	0.979036	0.322437	0.798148	0.772451	14	0.0648199	0.0678683	0.0807484	0.116501	1.49337	0.46258	0.00609739	0.233241	0.308969	0.0270404	1.18606	0.258106	0.00744334	0.31739	0.465316	0.44854	0.075177	0.653977	0.00490551	0.0170734	0.0211935	0.040329	0.0256006
3176	0.123058	10.0534	0.052979	0.817958	0.999699	0.992811	1	0.451652	0.0789782	0.680345	0.416387	0.0626181	0.632978	0.00661929	0.0222965	0.137151	0.176787	0.82329	0.0609722	0.0123711	0.00888256	0.0721688	0.0216392	0.0967851	0.154189	0.960698	0.0197975	0.0252391	0.904914	0.0377639
3177	0.965891	10.0164	5.43273	0.0475987	0.323974	0.309464	11	0.0918843	0.172443	0.0372694	0.0157587	0.0501749	0.107539	0.970716	0.00517611	0.0360655	0.279046	0.0221451	0.293312	0.0344431	0.200014	0.752499	0.018177	0.0854005	1.35377	0.137813	1.28916	0.154064	0.0457474	0.0301655
3178	-0.268578	10.2586	0.296761	0.815137	0.999699	0.992811	9	0.0125145	0.0731009	0.577349	1.12717	0.0870422	0.822973	0.010461	0.347101	1.67798	0.0647126	0.0213846	0.263473	0.0133549	0.120691	0.233692	0.0313951	0.114486	0.532371	0.339533	0.0254702	0.035654	0.0685567	0.0499462
3179	-0.391784	10.2006	0.53245	0.465579	0.891871	0.869227	4	0.142234	0.0550342	0.221943	0.673009	0.0516326	0.614628	0.0732782	0.617761	0.46267	0.15348	0.0115925	0.109165	0.00673896	0.274069	0.537786	0.0174837	0.0740196	0.61698	0.708233	0.537243	0.611979	0.0397799	0.515284
3180	-1.72304	10.0704	9.14148	0.00249891	0.0438813	0.0466218	10	0.0178416	0.0876832	0.239015	0.181765	0.0696291	1.82329	0.0968142	0.908733	0.46146	0.102843	0.0146564	0.251206	0.850484	0.397424	0.253337	0.163801	0.0955605	0.982795	0.007739	0.0208484	0.0289868	0.053048	0.0392049
3181	-0.335492	10.1878	0.394993	0.529687	0.921006	0.903652	9	0.201984	0.118475	1.42613	0.495793	0.0975024	1.57583	0.0121604	0.83461	0.264505	0.0457372	0.023459	0.0223036	0.0149332	0.191337	0.0157525	0.0359834	0.120967	0.0127037	0.0152634	0.026967	0.0355817	0.075083	0.0535974
3182	-0.085145	10.1186	0.0170269	0.896181	0.999699	0.999674	12	0.6546	0.0638901	0.124509	0.00627118	0.0581313	0.744048	0.150266	0.457374	0.390502	0.0296492	0.00952755	0.0802045	0.00721297	0.499806	0.438717	0.0288524	0.0783747	0.439634	0.00786502	0.225726	1.38713	0.0408579	0.029199
3183	1.81675	10.1151	13.6319	0.000222393	0.00649248	0.00769046	3	0.581841	0.648937	0.137403	0.0655314	0.061082	0.0844105	0.133395	0.00668746	0.196318	0.637779	0.281695	0.105336	0.0809604	0.0901529	0.213377	0.302543	0.439345	0.451926	0.251217	0.494912	0.0262009	0.0460043	0.041669
3184	0.558983	10.1279	1.51695	0.254799	0.729102	0.699396	7	0.618606	0.119439	0.186565	0.116965	0.0638029	0.325555	0.172354	0.275106	0.372592	0.0978576	0.013541	0.123933	1.01301	0.41414	0.359708	0.026154	0.0880954	0.33466	0.285963	0.0208636	0.0281331	0.049483	1.22296
3185	0.540509	10.2289	1.26404	0.26524	0.737243	0.710463	9	0.0685186	0.0865413	0.606185	0.234739	1.23169	0.239799	0.0114447	0.0820858	1.98181	0.0504704	0.190229	0.100854	0.0162768	0.0111443	0.128966	0.256099	0.125559	0.0861676	0.0661432	0.0285952	0.0407746	0.0734057	0.0558751
3186	0.046653	10.1033	0.0123423	0.963375	0.999699	0.999674	1	1.19494	0.106828	1.02402	0.468207	0.0897091	0.127068	0.0149314	0.285896	0.629685	0.0446542	0.0235864	0.0268393	0.0152787	0.0116416	0.0108933	0.0349888	0.13198	0.0104072	0.507372	0.02998	0.0381001	0.818571	0.0724976
3187	-0.405818	10.1023	0.601866	0.437867	0.872495	0.849103	5	0.00474693	0.0575562	0.0177967	0.186702	0.0587163	0.703666	0.203843	0.993255	0.329461	0.0882853	0.0126658	0.200918	0.00843805	1.29059	1.2106	0.0414705	0.119001	1.03791	0.00596865	0.52971	0.0210989	0.0458053	0.0308709
3188	0.0989899	10.1061	0.0426369	0.83641	0.999699	0.995389	9	0.0290304	0.0984558	1.61981	0.0741078	0.103729	0.984341	0.0188356	0.167255	0.0915619	0.0840158	0.0515333	0.02927	0.0177415	0.0239806	0.0254702	0.0562517	0.139928	0.0180565	0.0318393	0.0348605	0.0484312	0.0912848	1.08847
3189	0.154906	10.073	0.146659	0.816013	0.999699	0.992811	11	0.194181	0.101684	0.0606282	0.109047	0.056041	0.411781	0.114606	0.109182	0.1948	0.291353	0.474449	0.391322	0.00805975	0.999806	0.708129	0.463903	0.0814447	1.37467	0.00538116	0.774903	0.0214228	0.0447657	0.0273282
3190	-0.299438	10.2572	0.304382	0.581148	0.941827	0.925426	12	1.2357	0.0781155	0.494006	0.00665398	0.0727078	1.88612	0.00864091	0.368831	0.630207	0.0396375	0.0186761	0.0174149	0.0113872	0.00905219	0.0783769	0.137599	0.106672	0.472486	0.155892	0.0256585	0.0308946	0.0604655	0.0411323
3191	0.146943	10.2952	0.0878442	0.766936	0.994273	0.98225	12	0.90887	0.0606225	0.132042	0.0195148	0.0558009	0.707112	0.00685648	0.501392	0.461795	0.0263698	0.0885524	0.0129358	0.00750744	0.411914	0.219829	0.110259	0.0795871	0.584483	0.240397	0.502706	0.876522	0.0434109	0.0314936
3192	0.0424331	10.3027	0.0107846	0.917289	0.999699	0.999674	11	0.237801	0.0828689	0.0555248	0.310629	0.0492041	0.91512	0.14777	0.522581	0.193809	0.0926571	0.0114123	0.186184	0.00655996	0.91853	0.679026	0.0170057	0.0725237	1.44449	0.00485567	0.908937	0.0177466	0.038563	0.0264313
3193	-0.226635	10.2365	0.180222	0.671183	0.981251	0.967597	4	0.0285236	0.0460497	0.20182	0.662993	0.0830901	0.412543	0.0977302	1.21159	0.53704	0.0254741	0.0110641	0.104643	0.00785246	0.506763	0.542613	0.0186385	0.0748223	0.573965	0.583608	0.01576	0.779443	0.0414533	0.325104
3194	0.260127	10.1534	0.345873	0.864958	0.999699	0.999674	9	0.330707	0.0731709	0.781361	0.343705	0.105722	0.223087	0.00947424	0.00941536	0.014111	0.0502513	0.242028	0.0232016	0.0119959	0.0108248	0.016615	0.0318373	0.104526	0.0112545	0.0140481	0.0211906	0.0315755	0.0596368	0.0445708
3195	-0.112236	10.1788	0.0581657	0.827084	0.999699	0.99505	5	0.00611941	0.088204	0.0593322	0.284098	0.0563742	0.91536	0.102423	1.22668	0.293654	0.0263476	0.180494	0.0700562	0.00705296	1.2165	0.535258	0.0199023	0.0745799	1.61174	0.00530193	0.018092	0.0195821	0.0400213	0.0284213
3196	-0.168644	10.1386	0.106708	0.794122	0.999667	0.989623	7	0.0495705	0.190378	0.270383	0.473218	0.0489278	0.627407	0.240549	0.462458	0.361045	0.738607	0.0102517	0.267745	1.31534	0.251436	0.546638	0.0224255	0.0762984	0.248303	0.14911	0.0142268	0.465391	0.038883	0.033746
3197	0.150663	10.3804	0.0723429	0.787956	0.999667	0.988611	1	0.327046	0.0445722	0.134212	0.506542	0.0456418	0.465061	0.0624015	0.051531	0.153178	0.181524	0.317359	0.140607	0.00532508	0.122885	0.224063	0.0142337	0.088964	0.440362	0.449737	0.0143258	0.678358	1.38834	0.915889
3198	-0.504942	10.3177	0.894122	0.344363	0.815867	0.790686	2	0.0500111	0.0482162	0.201996	0.375046	0.0594716	0.654451	0.0902967	0.951889	0.497545	0.0288706	0.0149049	0.0916204	0.0068971	0.297038	0.455423	0.0173172	0.371276	1.05846	0.537106	0.0132948	0.26627	0.0388089	0.83699
3199	0.694523	10.1188	1.71568	0.190251	0.656938	0.626833	5	0.00575424	0.0843707	0.129181	1.24951	0.0573067	0.860525	0.239853	0.113793	0.0933342	0.378199	0.646345	0.16872	0.00883579	0.395584	1.0032	0.0885326	0.0855472	1.19132	0.00635399	0.0184211	0.0229876	0.0479359	0.0335036
3200	0.544237	10.1231	1.38688	0.528352	0.920525	0.902846	6	0.267572	0.100335	1.18164	1.40719	0.0795127	0.040499	0.0102504	0.00977001	0.169294	0.0669101	0.024544	0.0305622	0.0125117	0.0115223	0.0472752	0.0327785	0.11291	0.0128774	1.68225	0.0252127	0.0329628	0.0662658	0.050528
3201	-0.713308	10.3405	1.38991	0.238421	0.709524	0.681287	4	0.034621	0.0438656	0.156447	0.59613	0.046356	0.502999	0.0696439	0.229745	0.176583	0.114813	0.179668	0.066187	0.00570311	0.114844	0.440931	0.0169387	0.0646929	0.47491	0.210871	0.0119529	2.34316	0.03659	0.0247157
3202	0.36317	10.1891	0.495679	0.481405	0.901421	0.880132	9	0.00762749	0.0188644	0.645061	0.723757	0.0826861	0.912526	0.00980016	0.699967	1.74901	0.0396995	0.0213776	0.205374	0.0150096	0.217859	0.123829	0.0276232	0.112543	0.0131334	0.877192	0.0238614	0.0332829	0.0649034	0.0467467
3203	0.147723	10.2218	0.0713932	0.789319	0.999667	0.988964	3	0.1872	0.0597775	0.179258	0.493296	0.0550119	0.0753857	0.00804957	0.00547391	0.101937	0.12556	1.44394	0.0958568	0.00696327	0.00957745	0.241792	0.327606	0.0891204	0.328219	0.00817181	0.0199826	1.51436	0.0478622	0.029976
3204	0.946342	10.1302	3.84939	0.0497646	0.334229	0.318854	7	0.0184534	0.290825	0.0607038	0.24768	0.0285893	0.332253	0.328936	0.0834381	0.0945972	1.46794	0.0134084	0.213482	0.194842	0.44534	0.26738	0.329359	0.073456	0.467151	0.285575	0.00851703	1.04636	0.0349312	0.0491446
3205	0.215886	10.2951	0.165637	0.684019	0.982277	0.968905	3	0.161744	0.0771768	0.29318	0.665121	0.0708348	0.254674	0.00834412	0.0075054	0.319904	0.177826	2.24806	0.148682	0.0107824	0.00815018	0.180002	0.0952859	0.0957356	0.213879	0.0103246	0.0213923	0.0276718	0.0575424	0.0402736
3206	0.404873	10.1513	0.603415	0.437278	0.872495	0.849103	9	0.00906504	0.0259145	0.960292	0.944229	0.0922687	0.999035	0.0113898	0.905236	2.00598	0.0448973	0.0213425	0.0460504	0.0157953	0.0114877	0.0253727	0.0346065	0.124009	0.179325	0.0173218	0.0283904	0.0388778	0.0768996	0.0563737
3207	0.520948	10.0323	1.40998	0.235061	0.706089	0.677255	5	0.00603943	0.0595074	0.28146	0.287559	0.0923973	0.604358	0.0072405	1.60025	0.492657	0.0292619	0.569239	0.131363	0.00809077	0.185388	0.551999	0.112211	0.531549	0.665752	0.00736875	0.0172652	0.0225156	0.048781	0.0374827
3208	1.1165	10.0571	5.65084	0.0174474	0.176455	0.173311	7	0.0171306	0.141607	0.067125	0.532566	0.0559811	0.537112	0.326771	0.0502615	0.056913	1.13183	0.0164015	0.527286	0.00860488	0.527274	0.964306	0.0266103	0.086457	1.60841	0.00621386	0.0181731	0.0250091	0.0458375	0.0339647
3209	0.384936	10.3003	0.551496	0.506413	0.910048	0.892035	4	0.26215	0.0629094	0.257991	0.366202	0.0457411	0.900826	0.0385833	0.363498	0.396324	0.101029	0.0130405	0.0811285	0.00644965	0.100277	0.161672	0.0159557	0.0696401	0.451721	1.1398	0.0137203	1.49376	0.0377903	0.0267526
3210	1.37129	10.1249	7.58935	0.00587162	0.0833627	0.0857103	7	0.0297368	0.127966	0.214163	0.199047	0.770214	0.0655473	0.207185	0.50973	0.614671	0.18199	0.136685	0.237817	1.21193	0.276526	0.65316	0.129683	0.492275	0.386685	0.016708	0.0177736	0.0522573	0.0460363	0.0430832
3211	0.0919542	10.0535	0.047634	0.827233	0.999699	0.99505	4	0.121962	0.0625506	0.18307	0.325184	0.0522014	0.9112	0.0675043	0.604477	0.638982	0.112308	0.0100456	0.128344	0.00725025	0.729963	0.322411	0.0181624	0.118494	0.401338	1.32929	0.0151162	0.65605	0.0411928	0.0287774
3212	-0.0735713	10.0209	0.0295157	0.863594	0.999699	0.999674	1	0.299205	0.0613595	0.201323	0.115271	0.633245	0.241371	0.0125884	0.0230359	0.341507	0.194776	0.13869	0.073115	0.0143627	0.201448	0.104314	0.330435	0.0872734	0.248631	0.942649	0.0179049	0.721498	0.710838	0.029349
3213	-1.06759	10.2877	3.86861	0.0491979	0.331606	0.317451	7	0.00775656	0.0963227	0.182999	0.137388	0.0760181	0.0854764	0.309764	0.95606	0.577878	0.116696	0.0145429	0.855441	1.30814	0.592685	0.442722	0.0265857	0.0889526	0.233678	0.10823	0.0174578	0.0231146	0.0372801	0.036095
3214	0.222133	10.172	0.2837	0.968761	0.999699	0.999674	12	1.0615	0.0461342	0.188369	0.00342325	0.350026	0.825598	0.048806	0.472421	0.383206	0.0223391	0.0081497	0.00878436	0.0058243	0.0073412	0.137657	0.0166434	0.0738574	0.628711	0.278657	0.138885	1.69767	0.0354243	0.0296966
3215	-0.837716	10.1746	2.50615	0.113403	0.520055	0.492473	2	0.0105807	0.0651721	0.702694	1.70323	0.0715215	0.968698	0.0135981	0.0156613	0.231757	0.0957173	0.0250314	0.0314425	0.0105587	0.00939045	0.123724	0.0336751	0.100062	0.0482455	0.25333	0.0208053	0.0288105	0.0600184	1.0448
3216	1.25928	10.0736	7.97638	0.00675967	0.0917861	0.0931855	11	0.51099	0.107472	0.138466	0.316528	0.0610247	0.00442987	0.0582122	0.220992	0.109132	0.0674737	0.891148	0.207265	0.00910631	0.124211	0.419225	0.239601	0.0852945	0.360909	0.200744	1.89133	0.0247077	0.0470349	0.0312061
3217	-0.21907	10.1418	0.149785	0.698741	0.982325	0.970413	1	0.048878	0.0565338	0.163862	1.15509	0.140998	0.352975	0.0517129	0.629367	0.333799	0.0339512	0.162807	0.0817744	0.00744839	0.547133	0.492323	0.0207275	0.0868753	0.343954	1.01052	0.0156113	0.0280091	0.571831	0.39445
3218	1.16218	10.0585	6.24476	0.0124564	0.140599	0.139153	7	0.126837	1.46309	0.0471275	0.12878	0.0441565	0.0715056	0.741591	0.10232	0.0288062	0.360312	0.300692	0.164877	0.0104532	0.790252	0.240575	0.0694635	0.172613	0.846247	0.00425496	0.0233252	0.586971	0.0461566	0.0239382
3219	0.396924	10.1174	0.710339	0.399332	0.846666	0.82411	9	0.0110529	0.0768406	0.752084	0.389191	1.03452	0.0356457	0.0111112	0.361798	1.68148	0.0423189	0.0260959	0.0221521	0.827819	0.0134177	0.169326	0.0368603	0.124905	0.0159635	0.0148238	0.030179	0.0373708	0.0729581	0.0659113
3220	-0.482489	10.1713	0.871257	0.350608	0.820403	0.796091	2	0.101259	0.0419011	0.12483	0.357424	0.0465238	0.604454	0.101073	0.508312	0.259043	0.0954803	0.10149	0.00883074	0.00567762	0.168625	0.417767	0.0158425	0.0624558	0.406524	0.816266	0.0115021	1.33339	0.0349291	1.77077
3221	0.711327	10.1119	2.23238	0.135146	0.563401	0.532665	2	0.00399682	0.098675	0.0225897	0.199009	0.048341	0.257269	0.35428	0.0967727	0.0950819	0.406655	0.177203	0.250438	0.00669485	0.458073	0.573483	0.0176218	0.0791756	1.07572	0.00510255	0.0133481	0.0195218	0.0394687	2.90884
3222	0.238872	10.069	0.246266	0.619717	0.95903	0.944767	9	0.0696143	0.115515	0.874693	0.0183768	0.118755	0.348268	0.0168973	0.0169549	1.9351	0.0665618	0.380976	0.0524084	0.94836	0.0151011	0.185995	0.1558	0.146943	0.0172521	0.0174709	0.0350719	0.0463606	0.0890046	0.0671296
3223	0.095875	10.0243	0.0482939	0.826059	0.999699	0.99505	5	0.00641735	0.0616881	0.30964	1.32018	0.0636073	0.364436	0.0467339	1.26133	0.697125	0.0337312	0.301193	0.178741	0.00922872	0.144137	0.579224	0.0387257	0.0917459	1.11505	0.200497	0.0190429	0.0257268	0.053217	0.0473486
3224	-0.174048	10.4237	0.102539	0.748803	0.991327	0.980987	4	0.0855534	0.0510393	0.287874	0.334812	0.137296	0.79021	0.0945911	1.29045	0.732574	0.0251972	0.0110276	0.0132791	0.00789385	0.332247	0.454107	0.0174531	0.0771023	0.627965	0.463069	0.0149924	0.870735	0.042893	0.0303808
3225	0.847571	10.2538	2.17699	0.140089	0.575206	0.545109	15	0.102345	0.102978	0.00113009	0.28759	0.0443442	0.282553	0.195098	0.242733	0.0921878	0.18256	0.0918552	0.277804	0.00620089	1.36269	0.708627	0.0433948	0.0750701	1.20026	0.00475708	0.0161788	1.44437	0.0380846	0.0241568
3226	0.541647	10.1583	1.16638	0.280147	0.754218	0.728601	5	0.00670873	0.0567021	0.321914	0.47905	0.71618	0.5991	0.0831215	0.881111	1.16859	0.027534	0.0131929	0.191234	0.397822	0.376545	0.259272	0.0248591	0.0890998	0.615636	0.707174	0.018394	0.0244826	0.0490444	0.0357296
3227	0.740882	10.089	2.38312	0.122653	0.534434	0.505216	1	0.00372261	0.0378753	0.071977	0.45386	0.0408671	0.232889	0.00507501	0.00357816	0.0187582	0.341184	0.769479	0.258849	0.00524738	0.289021	0.37213	0.112153	0.759243	0.214265	0.072539	0.0111525	1.31421	1.29706	0.164007
3228	0.280787	10.2364	0.268314	0.604466	0.950828	0.935339	7	0.014863	0.0930784	0.172985	0.594241	0.0561448	0.118771	0.612348	0.84725	0.658658	0.358757	0.0901493	0.536325	0.209819	0.620146	1.08599	0.0311356	0.0895001	0.210176	0.427374	0.0163649	0.0392852	0.0408153	0.0376754
3229	0.61963	10.0384	1.79918	0.179812	0.641146	0.609935	1	0.123375	0.0461171	0.252159	0.487013	0.0498488	0.452774	0.00473635	0.00458554	0.0370587	0.212268	1.08394	0.121237	0.00816393	0.00785697	0.245971	0.254482	0.971771	0.226908	0.39688	0.0181855	0.119343	1.01122	0.0248552
3230	0.018376	10.1248	0.00490776	0.989293	0.999699	0.999674	4	0.00712703	0.0815286	0.166391	0.728478	0.0413195	0.333999	0.242937	0.143085	0.141281	0.286257	0.0117877	0.104943	0.28023	0.436043	0.593614	0.408045	0.0656071	0.127061	0.0365031	0.0134385	1.4567	0.0379979	0.0328195
3231	-0.0760612	10.1948	0.0291676	0.916025	0.999699	0.999674	9	0.333095	0.145563	0.551334	1.1146	0.0716519	0.824103	0.0110903	0.321101	0.956675	0.104915	0.0171006	0.0826966	0.0118984	0.528049	0.116722	0.0282602	0.104615	0.350014	0.777362	0.0222608	0.0292969	0.0606467	0.0408657
3232	-0.716908	10.1026	2.26414	0.168828	0.622902	0.590882	12	3.22136	0.146532	0.979449	0.00985489	0.113779	0.631249	0.0149931	0.0138367	0.0911029	0.0569456	0.0289756	0.0282944	0.0201604	0.0153081	0.0113817	0.0437031	0.14716	0.0165325	0.0186606	0.0417384	0.0508649	0.0989021	0.0698244
3233	-0.198921	10.0656	0.148753	0.69973	0.982325	0.970413	7	0.109952	0.785053	0.0522537	0.176673	0.0368507	0.305024	0.347198	0.289527	0.179363	0.464574	0.00779965	0.15881	0.0853869	0.792398	0.140571	0.0389199	0.0621938	0.357021	0.587011	0.00847858	0.786174	0.0315598	0.892411
3234	0.325053	10.0721	0.470171	0.492909	0.906653	0.886774	9	0.779482	0.100256	1.42388	1.07481	0.0961729	0.173233	0.0124963	0.0108193	0.0299609	0.12387	1.75521	0.0263619	0.0157196	0.0110598	0.00889224	0.0587487	0.126368	0.0163527	0.0126171	0.0331444	0.0399594	0.0839848	0.0574485
3235	-0.334279	10.2278	0.410228	0.521854	0.918109	0.900747	6	0.00757426	0.0567013	0.25515	0.718175	0.0584376	0.73308	0.0778356	0.840137	0.802501	0.0413877	0.0112351	0.197811	0.00848143	0.124454	0.491585	0.0197706	0.0846797	0.83482	1.12313	0.0166264	0.235031	0.0454801	0.0328913
3236	-0.40273	10.3387	0.574096	0.448636	0.881607	0.858506	7	0.0743369	0.121109	0.246586	0.704371	0.0616995	0.0815462	0.115762	0.783949	0.442764	0.180765	0.236427	0.290141	0.699444	0.367955	0.312511	0.0209391	0.0875293	0.447899	1.09703	0.0175891	0.0340366	0.046854	0.30784
3237	-0.381425	10.0125	1.13995	0.403203	0.848638	0.824925	7	0.253646	0.151326	0.0983906	0.145618	0.0374408	0.166824	1.16385	0.105231	0.175276	0.161243	0.0738657	0.378718	0.097961	0.537949	1.09462	0.0203194	0.0673848	0.268368	0.138636	1.25855	0.0143428	0.0509938	0.0187467
3238	-0.283213	10.1714	0.299905	0.583942	0.941827	0.925426	10	0.453513	0.0970764	0.994459	0.498653	0.0769877	0.861904	0.0121747	1.12194	0.666072	0.0374206	0.022937	0.0246252	0.510951	0.175341	0.116456	0.0331873	0.108244	0.0115619	0.0299684	0.0336113	0.0315734	0.0679349	0.0613316
3239	0.345844	10.0665	0.722826	0.395219	0.844056	0.821916	12	1.32893	0.0875236	0.0508319	0.0039717	0.0641406	0.677868	0.0811073	0.321881	0.262547	0.0420401	0.0120842	0.113373	0.00814414	0.00770815	0.292319	0.0227248	0.0814138	1.3357	0.00715493	0.53196	0.375715	0.0486589	0.036946
3240	0.600496	10.2883	1.2746	0.258906	0.732203	0.704222	6	0.100774	0.0840002	1.22045	0.909235	0.0862541	0.0552005	0.0101247	0.257121	0.468649	0.0514452	0.0210512	0.0249157	0.0137397	0.0101865	0.0450609	0.0385163	0.113369	0.00996111	1.73713	0.0252127	0.0330132	0.0719093	0.0646058
3241	0.19981	10.2109	0.154235	0.694521	0.982325	0.970413	1	0.0266585	0.0122065	0.230895	0.491235	0.0496458	0.56	0.093808	0.506625	0.36687	0.106305	0.0802203	0.151171	0.00645072	0.263274	0.334067	0.0149004	0.0858828	0.333313	1.01797	0.0155894	0.0223526	1.79723	0.0258103
3242	0.142798	10.2746	0.0768094	0.781669	0.99845	0.986783	1	0.234957	0.0379453	0.253262	0.510906	0.0435368	0.588108	0.00525905	0.285297	0.219118	0.112017	0.120459	0.128534	0.00550061	0.0821775	0.238714	0.0135652	0.0682606	0.412155	0.929397	0.0128745	0.879836	1.62231	0.0244888
3243	0.541875	10.2654	1.071	0.300721	0.776321	0.750301	12	0.860909	0.0604434	0.0901557	0.154495	0.0499178	0.469896	0.0962621	0.244363	0.123781	0.171444	0.0109016	0.102897	0.00582168	0.281689	0.305885	0.0210855	0.0681114	0.791707	0.623514	0.513695	1.32871	0.0391786	0.0275209
3244	-0.269484	10.1864	0.226557	0.634089	0.963823	0.94849	5	0.00570168	0.0914515	0.0600263	0.37208	0.0588135	0.777983	0.0766775	1.02481	0.439627	0.0291531	0.221696	0.468942	0.00791459	0.969604	0.633303	0.156978	0.712489	0.97093	0.00605563	0.0162956	0.0209097	0.0437133	0.0317665
3245	-1.93186	10.0829	22.9167	8.22514e-05	0.00282497	0.00353828	13	0.142733	0.0536747	0.207049	0.49824	1.0092	0.378466	0.00815534	2.13103	0.520569	0.0272302	0.01323	0.0212476	0.00775143	0.275301	0.364054	0.0187616	0.795275	0.63726	0.100537	0.0162826	0.0218715	0.0447295	0.031598
3246	-0.672385	10.3054	1.54157	0.214385	0.683163	0.654222	4	0.0713792	0.0525654	0.274097	0.911063	0.0562784	0.400479	0.0683542	0.930112	0.564205	0.0284622	0.0474748	0.0109784	0.0074666	0.347052	0.493821	0.0165616	0.0740603	0.375802	1.1293	0.0162927	0.866732	0.0415567	0.480865
3247	0.179575	10.0249	0.101794	0.749688	0.991327	0.980987	9	0.408695	0.0927316	1.15865	0.361622	0.0958065	0.618665	0.0136773	1.05709	1.41754	0.0604035	0.0260568	0.0433272	0.023139	0.0123299	0.16999	0.0480677	0.130475	0.622164	0.0197611	0.0319845	0.0407772	0.0798378	0.0587526
3248	-0.303908	10.0712	0.456902	0.521209	0.917666	0.900272	6	1.41763	0.0693546	0.42867	0.00499623	0.0603173	1.16695	0.00780308	0.23455	0.354184	0.0297287	0.0123371	0.013449	0.00873381	0.00703207	0.0624337	0.0223472	0.0883333	0.256919	1.50538	0.0241605	0.783232	0.0487479	0.0369702
3249	1.32652	10.1728	6.64602	0.009938	0.12026	0.12012	14	0.756101	0.113647	0.152496	0.0327843	1.87716	0.297878	0.00755736	0.00811757	0.354942	0.0408154	0.979919	0.0187894	0.00854233	0.0100889	0.148661	0.170819	0.0818945	0.283984	0.00779485	0.450432	0.0242195	0.0463118	0.0379398
3250	-0.226746	10.0624	0.228282	0.632801	0.963328	0.947633	1	0.105388	0.0373662	0.181842	0.73226	0.0392103	0.617875	0.00698322	0.104319	0.263528	0.132244	0.014002	0.17481	0.00506829	0.218919	0.248758	0.018193	0.060699	0.371162	0.595995	0.0113812	1.94459	0.895741	0.0219775
3251	-0.312745	10.2174	0.342141	0.558596	0.930335	0.91189	1	0.0124192	0.0261126	0.102027	0.418484	0.0411916	0.660701	0.0615826	0.173225	0.214143	0.19476	0.0634702	0.226447	0.00509298	0.096329	0.648091	0.0149483	0.0654313	0.782715	0.395315	0.0122953	1.00726	1.42849	0.337766
3252	0.576703	10.0936	1.44209	0.229802	0.701768	0.672806	12	0.601074	0.0522908	0.110885	0.0753017	0.0490134	0.501321	0.0394823	0.43374	0.27568	0.0835179	0.0874427	0.00966471	0.00576029	0.104155	0.224015	0.0674884	0.418389	0.993281	0.0511568	1.09784	1.21036	0.0352436	0.0240699
3253	-0.173066	10.0625	0.00339706	0.953522	0.999699	0.999674	4	0.208216	0.0592587	0.27821	0.716809	0.0552396	0.318514	0.0113591	0.0458523	0.16577	0.167565	0.367592	0.0125133	0.00746436	0.0285905	0.364661	0.295375	0.0764921	0.133863	0.123406	0.0144007	1.40191	0.042719	0.0289102
3254	-0.163447	10.0877	0.107605	0.742888	0.991327	0.980987	7	0.562504	0.109281	0.1343	0.121364	0.0505728	0.259924	0.190662	0.550491	0.381027	0.0535855	0.00928742	0.499942	0.0414719	0.872737	0.311444	0.0720833	0.064269	0.551059	1.00047	0.0611483	0.198646	0.0429873	0.0305899
3255	0.0323081	10.0536	0.0462342	0.845766	0.999699	0.999192	12	2.28972	1.11729	0.507814	0.0140414	0.0871674	0.658022	0.010441	0.00904222	0.00575802	0.0500815	0.0295802	0.0179754	0.0143867	0.0183735	0.00693936	0.0666941	0.115202	0.00944045	0.0231598	0.290578	0.0390336	0.0750375	0.0512824
3256	0.334793	10.1567	0.458836	0.498169	0.907041	0.887327	4	0.124699	0.0581278	0.198916	0.629452	0.0613826	0.746852	0.093979	0.840625	0.485261	0.160145	0.171325	0.155663	0.00773215	0.0707051	0.474622	0.0189098	0.0773821	1.29804	0.30329	0.014323	0.603598	0.0425337	0.0283397
3257	-1.02885	10.143	4.16506	0.0412665	0.29956	0.287348	2	0.0614296	0.215573	0.153549	0.406899	0.156597	0.49384	0.126192	0.380799	0.42643	0.445477	0.0100956	0.401801	0.407626	0.802508	0.0844534	0.0264424	0.0937889	0.167916	0.388125	0.0141084	0.0202591	0.0368704	1.25039
3258	0.0782909	10.0293	0.037833	0.845779	0.999699	0.999192	1	0.221504	0.0409759	1.23279	0.777034	0.0783049	0.179895	0.00899588	0.00819057	0.252449	0.0889703	0.710687	0.110884	0.0116433	0.00957206	0.00723997	0.0261232	0.114016	0.00987696	0.0221531	0.0239352	0.229556	1.99526	0.0458884
3259	0.454191	10.1829	0.734003	0.391589	0.840971	0.818305	11	0.5957	0.0743982	0.099067	0.065931	0.671737	0.461748	0.0483974	0.260778	0.251742	0.130918	0.198037	0.140793	0.00658116	0.52273	0.317126	0.12074	0.0726668	0.499019	0.0848737	1.15965	0.0261181	0.0358296	0.673862
3260	0.395406	10.0215	0.711751	0.398864	0.846589	0.824069	7	0.0327333	1.75225	0.129907	0.0754978	0.0563037	0.558695	0.210011	0.0078732	0.163029	0.387028	0.127042	0.0153426	0.00630545	0.05623	0.00296342	0.0393357	0.0638073	0.24496	0.144913	0.00911998	0.0483046	0.0324852	1.71283
3261	1.41608	10.0272	10.5657	0.00140975	0.0283834	0.0311464	12	0.307592	0.0866251	0.282225	0.606643	0.0519763	0.270635	0.0768053	0.198556	0.230706	0.138523	0.738324	0.0500712	0.00774556	0.277119	0.215707	0.128361	1.08082	0.602064	0.798226	0.0165449	0.0293591	0.0431024	0.0294096
3262	-0.171835	10.0772	0.0427538	0.83619	0.999699	0.995389	2	0.266099	0.699696	0.0660871	0.0349547	0.110499	0.177698	0.738843	0.16177	0.1458	0.20962	0.126936	0.367668	0.0632551	0.378619	0.16347	0.0141677	0.057193	0.305181	0.224185	0.0107598	0.535693	0.0250622	2.17446
3263	0.195363	10.1569	0.193249	0.70611	0.984118	0.972706	5	0.214646	0.0785937	0.0932258	0.244464	0.0594233	1.02003	0.164204	0.893707	0.57723	0.0483989	0.0134067	0.330934	0.00884446	1.20992	0.6953	0.0201218	0.104	0.749646	0.00629059	0.017778	0.0217618	0.0469723	0.0331277
3264	0.248883	10.0303	0.306821	0.579638	0.941827	0.925426	9	0.119775	0.0877154	0.394451	0.482999	0.52415	0.600499	0.00695472	0.534203	0.88034	0.0345551	0.673902	0.195018	0.0116365	0.00831015	0.174167	0.264716	0.0954453	0.0854237	0.276265	0.512357	0.518816	0.0531739	0.0367499
3265	0.487759	10.3232	0.855006	0.35514	0.822848	0.798624	3	0.0435001	0.116636	0.155718	0.2841	0.0585921	0.0168088	0.00729058	0.00656151	0.202525	0.106773	3.14027	0.23198	0.00887986	0.0521509	0.248102	0.396779	0.0823476	0.279906	0.00793386	0.0184705	0.0246415	0.0485286	0.0344365
3266	0.35217	10.0612	0.628056	0.535564	0.922767	0.904982	12	1.97713	0.0856965	0.284108	0.00476541	0.0642552	0.95685	0.00753705	0.35732	0.350369	0.0302197	0.0123285	0.0154632	0.00914125	0.00885137	0.0823983	0.0518686	0.0884751	0.341182	0.0532077	0.769463	0.308481	0.0506154	0.0341417
3267	1.53505	10.1531	8.98726	0.0027188	0.0460128	0.048813	3	0.0109447	0.23401	0.611778	0.279123	0.0800059	0.0762679	0.00937854	0.00979062	0.249164	0.054162	0.0371075	0.0164686	0.0149499	0.00967447	0.0768117	1.5279	0.104578	0.00988176	0.643194	0.0226027	0.0301191	0.0592363	0.381232
3268	-1.7107	10.1452	10.8755	0.000974488	0.0220808	0.024656	7	0.165381	0.271521	0.152299	0.0772968	0.0405828	0.449913	1.81812	0.0974943	0.310221	0.155542	0.00842457	0.0115617	0.251797	0.343445	0.00527014	0.0218977	0.0654983	0.490839	0.576781	0.246687	0.0433359	0.0612821	0.0341173
3269	0.394434	10.0618	0.747516	0.387264	0.837168	0.814909	12	1.72534	0.134548	0.465081	0.00837973	0.0749575	1.40328	0.0104123	0.00982395	0.372981	0.0384803	0.015223	0.0157621	0.0136766	0.010207	0.00664562	0.358011	0.0986543	0.0156138	0.0120846	0.783421	0.0294595	0.0611494	0.0407929
3270	0.430035	10.1888	0.735851	0.390994	0.840079	0.817343	9	0.755936	0.114235	1.79828	0.534969	0.099034	0.383416	0.0123067	0.366484	0.0727065	0.0871874	0.77478	0.0576464	0.0167381	0.0129643	0.0237225	0.120017	0.13316	0.0152228	0.0201081	0.033405	0.0424636	0.0834543	0.0620273
3271	0.660135	10.0652	1.98206	0.159174	0.607221	0.576872	9	0.762424	0.125464	1.33423	0.0182824	0.115639	0.964952	0.0175759	0.0243217	0.0159445	0.0667419	0.112177	0.0313683	0.808965	0.0218747	0.115214	0.0734806	0.149979	0.0172316	0.0410916	0.0688344	0.0560142	0.0967438	0.0830235
3272	-0.942262	10.0779	2.45717	0.11699	0.52586	0.497291	10	0.022006	0.0760421	0.276769	0.131154	0.0655239	2.04219	0.102574	0.849418	0.591874	0.0423349	0.0147599	0.226835	0.0140678	0.0621444	0.418375	0.0364847	0.0943274	1.39218	0.0074641	0.0187271	0.0270778	0.053298	0.0382969
3273	0.240406	10.3175	0.154816	0.693975	0.982325	0.970413	11	0.177104	0.0723395	0.047326	0.154728	0.0447201	0.658357	0.1249	0.145511	0.191332	0.123903	0.0186923	0.196205	0.00554543	0.5291	0.468778	0.0547001	0.0644955	1.87573	0.00495613	0.472377	0.529466	0.385726	0.028016
3274	-0.0691471	10.3237	0.0186342	0.96521	0.999699	0.999674	4	0.0172842	0.0600217	0.327436	0.766819	0.0553368	0.3176	0.0684739	0.708248	0.647764	0.0310461	0.0112018	0.134591	0.00825886	0.398663	0.372841	0.0176101	0.0746127	0.491614	1.32435	0.0158711	0.937167	0.0431946	0.0390825
3275	0.601778	10.2016	1.36472	0.242722	0.7153	0.686179	14	0.145846	0.0571636	0.0491265	0.072134	3.81469	0.136584	0.0302957	0.41801	0.194218	0.112054	0.361716	0.228817	0.00768094	0.236039	0.353645	0.0150013	0.0644346	0.405266	0.00594427	0.0134034	0.022877	0.0359966	0.0251273
3276	0.15322	10.1343	0.0831968	0.773011	0.994842	0.98225	12	0.859081	0.0515379	0.123635	0.148753	0.0509066	0.419496	0.00655527	0.485056	0.213052	0.0878272	0.0657601	0.00931497	0.00615214	0.151004	0.284102	0.0659492	0.0680816	1.05689	0.810091	0.344115	1.00684	0.0378165	0.0259393
3277	-0.161479	10.1019	0.437204	0.999485	0.999699	0.999674	1	0.00330994	0.0082272	0.00105043	0.349639	0.0384306	0.167936	0.206468	0.00404502	0.00229512	0.269803	0.507337	0.32407	0.00493723	0.683439	0.943505	0.0194379	0.0703746	0.73972	0.00401638	0.167508	0.386307	2.37605	0.0213825
3278	-0.403602	10.1134	0.705543	0.538418	0.924584	0.906375	7	0.139302	0.467939	0.0891241	0.132393	0.0312833	0.0338882	0.457995	0.145556	0.18528	0.162969	0.00721384	0.136314	0.332665	0.671157	0.347203	0.0177467	0.06911	1.09511	0.69406	0.635846	0.606419	0.0323804	0.0365664
3279	-0.561041	10.2483	1.15195	0.283142	0.758866	0.733522	4	0.0833467	0.0851644	0.189045	0.52962	0.0512282	0.653099	0.075222	0.378267	0.418699	0.0612228	0.0113944	0.141577	0.00858339	0.636241	0.296723	0.0903361	0.0735959	0.470326	0.450677	0.0171552	1.2341	0.0397377	0.0293232
3280	-1.18922	10.3634	4.02187	0.0449143	0.313127	0.300037	4	0.0174287	0.041625	0.0929418	0.451329	0.047158	0.341222	0.0819465	0.141053	0.144652	0.197486	0.0756766	0.104943	0.00563569	0.262108	0.462078	0.0211132	0.067196	0.406924	0.273874	0.0123386	2.55653	0.0470476	0.0249891
3281	0.240984	10.0855	0.229584	0.631833	0.963215	0.947406	11	0.186304	0.0627347	0.0432692	0.107032	0.0475345	0.989387	0.0811375	0.461601	0.13265	0.119096	0.0968156	0.225622	0.00658653	0.561995	0.493148	0.0207273	0.0694377	2.0301	0.00459097	1.05223	0.0219133	0.0369954	0.0267537
3282	-0.317699	10.1717	0.571318	0.81506	0.999699	0.992811	8	0.124626	0.0939815	0.0906985	0.170423	0.0435697	0.491952	0.250411	0.111831	0.105618	0.113601	0.0608509	0.176231	0.00585735	0.778816	0.386546	0.0586392	2.09649	1.44056	0.00455948	0.174404	0.0177968	0.0385224	0.0268548
3283	-0.20805	10.0928	0.1015	0.750037	0.991327	0.980987	5	0.184913	0.0688151	0.18848	0.695719	0.950868	0.605242	0.0716977	1.04069	0.396619	0.141346	0.0141342	0.281225	0.00732125	0.366576	0.48028	0.103433	0.074355	0.529706	0.369031	0.0166575	0.319311	0.0424883	0.0303324
3284	-0.904257	10.2016	2.96712	0.0849738	0.458859	0.438624	6	0.371167	0.0794526	0.682096	0.342172	0.0715817	1.01666	0.00855845	0.980968	0.833731	0.034375	0.0161808	0.0209911	0.338825	0.00904377	0.0663121	0.0256683	0.0960894	0.209579	1.22453	0.0204495	0.0273393	0.0567156	0.309384
3285	-0.448306	10.1068	0.864051	0.352608	0.821193	0.796915	1	0.0193964	0.0410251	0.139967	1.05922	0.0552793	0.186908	0.103489	0.18898	0.230093	0.170281	0.0564076	0.216875	0.00649532	0.232455	0.524443	0.0158515	0.0715185	0.389219	0.549584	0.0136541	0.702788	0.924418	0.775578
3286	-0.152235	10.2698	0.0742114	0.785301	0.999128	0.988214	2	0.0553431	0.062466	0.0595457	0.494902	0.0495341	0.46903	0.139614	0.503627	0.208072	0.177797	0.09587	0.132236	0.00585642	0.804938	0.681216	0.113404	0.0745464	0.715675	0.00504477	0.0121166	0.424274	0.0468782	1.47185
3287	0.219083	10.0253	0.306283	0.630467	0.962398	0.946395	1	0.244453	0.0648867	1.10742	0.11604	0.0801265	0.686591	0.0159656	0.0171544	0.588148	0.0526874	0.0204601	0.0216342	0.0144185	0.22284	0.055819	0.0308431	0.113902	0.0114663	0.763821	0.0239362	0.767417	1.22034	0.0481429
3288	-0.402462	10.2342	0.431027	0.511486	0.911235	0.893414	4	0.0548755	0.0468506	0.490992	0.548248	0.0671573	0.110798	0.0074634	0.0127244	0.218361	0.0687122	0.299611	0.0166912	0.00802138	0.0086268	0.197713	0.14521	0.0822168	0.101388	0.292821	0.0154527	1.83624	0.0470476	0.0339723
3289	0.389057	10.2086	0.557091	0.455435	0.885767	0.862986	1	0.00424204	0.0519158	0.00149861	0.265008	0.044261	0.476822	0.263651	0.167517	0.0772633	0.229947	0.0108307	0.330921	0.00595828	0.850137	0.725085	0.0167198	0.0968389	1.25192	0.00498944	0.0141227	0.0198416	1.50334	0.026145
3290	0.356603	10.1716	0.592362	0.491212	0.905835	0.885609	1	0.328424	0.0307874	0.197816	0.229449	0.0348106	0.333067	0.0841992	0.10384	0.123825	0.21273	0.00992751	0.114158	0.222427	0.243114	0.144672	0.013537	0.500711	0.22932	0.69197	0.0767532	0.814304	2.3394	0.0200921
3291	-0.216139	10.2158	0.161951	0.687367	0.982325	0.970318	1	0.136575	0.0488671	0.434724	0.500437	0.0531734	0.269929	0.0692763	0.204382	0.302258	0.242329	0.0428727	0.0743232	0.0643075	0.228457	0.15118	0.0184506	0.0896749	0.0116812	1.541	0.0147983	0.0238213	1.18031	0.0308356
3292	1.93862	10.0617	16.5613	4.71104e-05	0.00186485	0.00233718	7	0.179848	0.744937	0.266045	0.188561	0.0640948	0.0844105	0.277963	0.0126184	0.350803	0.365895	0.445076	0.101058	0.0408588	0.109117	0.112938	0.758601	0.0909925	0.724303	0.294532	0.0260947	0.025316	0.0529155	0.0412619
3293	0.0325718	10.2097	0.00360318	0.952135	0.999699	0.999674	1	0.00524891	0.0128758	0.0746053	0.428283	0.0406933	0.402181	0.121678	0.0940422	0.0533676	0.2904	0.144868	0.271313	0.00481388	0.376075	0.574674	0.0219931	0.153724	0.539599	0.0304484	0.013621	0.737	2.33929	0.0357845
3294	-0.175569	10.1943	0.111878	0.738016	0.990955	0.980987	8	0.5421	0.0607953	0.537277	0.0772491	0.0669418	1.47687	0.00810199	0.295992	0.637485	0.0371929	0.0137007	0.0794974	0.00946586	0.0524581	0.0524024	0.0238078	1.3269	0.14457	0.760386	0.0197977	0.0264633	0.0548955	0.0371982
3295	-0.746032	10.1095	2.14784	0.142771	0.576056	0.545991	6	0.117391	0.0635712	0.277598	0.561242	0.42433	1.10569	0.0510984	1.11305	0.715837	0.0274398	0.223814	0.0912978	0.0117746	0.354421	0.333127	0.0253409	0.0865995	0.371394	0.852685	0.0173764	0.0232095	0.0470346	0.0328186
3296	2.01528	10.0588	15.465	8.40582e-05	0.00286125	0.00355827	3	0.10014	0.190499	0.0856901	0.405328	0.0493472	0.474497	0.470139	0.138253	0.0653269	0.227786	0.00898484	0.0106953	0.00909238	0.335091	0.0497003	1.90132	0.0651475	0.0366634	0.00723098	0.0108449	0.371687	0.0333727	0.0440134
3297	-0.878704	10.0673	2.89375	0.0889243	0.467228	0.446084	8	1.35243	0.137477	1.30346	0.0138879	0.0979841	0.551573	0.0202121	0.0157059	0.235967	0.0748973	0.0354314	0.0333707	0.0295881	0.0144102	0.0835762	0.0378933	1.46246	0.0176534	0.0239849	0.0391261	0.0474466	0.0888469	0.0588282
3298	0.101914	10.1132	0.0535197	0.833439	0.999699	0.995389	1	0.430907	0.0533526	0.113602	0.109786	0.0481729	0.777716	0.0621671	0.216041	0.381027	0.0212305	0.0089596	0.133804	0.00676097	0.60511	0.249388	0.0291812	0.361138	0.288671	0.575271	0.184961	1.23754	0.502292	0.0260417
3299	0.469853	10.2467	0.818094	0.365738	0.833322	0.8094	7	0.00808523	0.0785007	0.373622	0.315237	0.0744275	0.0789429	0.131419	0.729274	0.96679	0.195912	0.0171842	0.0838583	1.77913	0.211089	0.50321	0.029152	0.103895	0.249602	0.552931	0.0201265	0.0309277	0.0552901	0.042132
3300	2.07911	10.1535	16.2417	5.57621e-05	0.00213496	0.00265486	3	0.219536	0.214244	0.456845	0.0942127	0.0699613	0.00543414	0.00949774	0.00683935	0.00667633	0.0595712	2.67061	0.0177105	0.0131685	0.00755761	0.00653735	1.2954	0.112103	0.00887558	0.00851156	0.0277811	0.026448	0.0581179	0.0416741
3301	-0.0409487	10.0772	0.00233784	0.961436	0.999699	0.999674	2	0.0047902	0.0713048	0.139549	0.255126	1.25247	0.338917	0.289024	0.408413	0.423645	0.115332	0.178767	0.6451	0.238811	0.445539	0.457043	0.458172	0.0669063	0.432162	0.00545103	0.0146267	0.0173885	0.0360825	0.666925
3302	-0.147793	10.4545	0.0597457	0.806898	0.999699	0.99203	4	0.121105	0.0708711	0.374691	0.790245	0.0539177	0.422149	0.00784348	0.295294	0.469736	0.167491	0.0114663	0.104027	0.0101359	0.103082	0.298479	0.0189712	0.0741949	0.349542	1.1657	0.0160318	0.975987	0.0445518	0.0286798
3303	0.136305	10.0154	0.124189	0.735592	0.990525	0.980987	7	0.00644891	0.0725186	0.426321	0.0736803	0.0744369	0.0483421	0.0377802	1.30924	0.934159	0.0413573	0.0662591	0.203545	2.33488	0.192978	0.241347	0.0288621	0.107095	0.0113078	0.0379947	0.0191578	0.0304528	0.0563601	0.0517398
3304	-0.466522	10.2538	0.749362	0.386679	0.837168	0.814909	1	0.0579892	0.0870491	0.0736254	0.282693	0.0467517	0.0791175	0.213345	0.0819308	0.0550733	0.297829	0.468082	0.186242	0.00605372	0.442341	0.321636	0.0167972	0.0731457	0.458224	0.295649	0.0756043	0.34909	2.01707	0.717471
3305	-0.392572	10.2074	0.532167	0.465698	0.891871	0.869272	5	0.105434	0.0679045	0.177171	0.730436	0.06141	0.611694	0.127036	0.645638	0.658332	0.128579	0.123132	0.139132	0.00841779	0.444537	1.01789	0.0842657	0.0863394	1.6295	0.00733197	0.0180673	0.0240056	0.0488261	0.0356233
3306	0.127002	10.108	0.0749179	0.840446	0.999699	0.997858	2	0.00439531	0.061463	0.0942674	0.463498	0.0504843	0.445111	0.167117	0.379627	0.297136	0.101023	0.0788334	0.0129102	0.0069944	0.424887	0.552011	0.019016	0.0735265	0.949614	0.653027	0.0141593	0.0194573	0.0380711	2.10751
3307	0.670674	10.2615	1.63559	0.200932	0.668552	0.638762	9	0.980266	0.0815852	1.75079	0.939198	0.107251	0.0255552	0.02034	0.0195764	0.687089	0.0767706	0.0582022	0.0511353	0.0186557	0.0181522	0.0213661	0.0479694	0.165327	0.0144034	0.0238671	0.039562	0.0453125	0.100264	0.0665651
3308	0.724696	10.0518	2.75404	0.0970099	0.482614	0.458982	1	0.0650344	0.0625216	1.07446	1.19465	0.0808309	0.634654	0.00959798	0.0239172	0.473358	0.0559272	0.0794702	0.0349811	0.0111384	0.0104109	0.0785438	0.0291868	0.10794	0.0316179	0.0151546	0.0224839	0.0278807	2.44421	0.0427612
3309	0.847526	10.2019	2.74691	0.0974433	0.482614	0.458982	3	0.130547	0.0855197	0.11426	0.307567	0.0554918	0.0609422	0.00841667	0.00568838	0.0349128	0.1529	2.81506	0.201365	0.00808031	0.00852048	0.334806	0.153272	0.082903	0.435938	0.00824253	0.0181378	0.846676	0.0482757	0.0328797
3310	0.515611	10.2169	0.900421	0.342669	0.814973	0.790051	5	0.00577489	0.0802494	0.111695	1.24898	0.0574711	0.822988	0.158536	0.113174	0.311945	0.487352	0.369366	0.360491	0.00828571	0.697249	0.834209	0.0224279	0.0832924	1.19246	0.00650543	0.017386	0.0227394	0.0479705	0.032712
3311	-0.555575	10.2603	1.23029	0.267351	0.737753	0.711486	15	0.0551152	0.0867854	0.0972116	0.716002	0.0492491	0.490927	0.202983	0.613502	0.244224	0.170008	0.0123727	0.349927	0.00662093	1.0261	0.507723	0.0235831	0.0695122	1.12675	0.00512628	0.0144703	0.640903	0.0396945	0.0273905
3312	-0.538011	10.0995	1.30424	0.281409	0.756307	0.73067	7	0.0516968	0.125072	0.0889408	0.168199	0.0396432	0.0356225	0.253015	0.44818	0.189628	0.24227	0.00667556	0.542313	0.751886	0.930856	0.480101	0.0193226	0.0569768	0.446988	0.316695	0.0185483	1.58934	0.0303274	0.0293662
3313	-0.00294385	10.1203	0.000886541	0.976247	0.999699	0.999674	2	0.292619	0.0983515	0.0973065	0.112476	0.0526106	0.150014	0.137559	0.00696767	0.0755796	0.247422	0.826867	0.118909	0.00701311	0.00544419	0.253995	0.0203045	0.0753664	0.47921	0.180531	0.0153523	1.13676	0.0434924	1.96689
3314	0.562705	10.2158	1.21785	0.269783	0.739964	0.714684	12	0.572609	0.0560048	0.137705	0.153594	0.0464404	0.675376	0.0517685	0.347389	0.330558	0.0408297	0.100967	0.0457441	0.00563319	0.28914	0.257937	0.0518724	0.32669	0.471271	0.659657	0.837736	0.841999	0.381112	0.0241673
3315	1.4549	10.0751	9.16643	0.00246506	0.0435775	0.0463211	12	0.516398	0.0527851	0.198808	0.289671	0.4645	0.622007	0.0618168	0.177071	0.433121	0.119963	0.0101323	0.112398	0.00594274	0.0241849	0.279658	0.0888513	0.0678726	0.699167	0.0839047	0.965816	0.998413	0.0371444	0.306422
3316	0.501778	10.237	0.920419	0.337365	0.808535	0.783786	12	1.19489	0.0708026	0.463067	0.00678161	0.0776013	1.47506	0.00948036	0.400607	0.839135	0.0383948	0.0152885	0.0159691	0.0106654	0.0119174	0.0414147	0.0269918	0.103407	0.539252	0.540219	0.022269	0.0323356	0.0592254	0.0411411
3317	-0.563992	10.0938	1.27284	0.259234	0.732203	0.704222	11	0.806861	1.05857	0.0492092	0.0956995	0.0333149	0.125887	0.202711	0.0433162	0.0440735	0.352202	0.011988	0.0935795	0.0140071	0.392408	0.218371	0.280774	0.061008	0.096611	0.437064	0.985065	0.02335	0.0639626	0.0207998
3318	-1.06834	10.2133	4.13596	0.0419816	0.300761	0.288193	4	0.00747161	0.0592175	0.37335	0.732277	0.0607075	0.496083	0.0869533	1.11158	0.788083	0.0550068	0.0132146	0.1318	0.00940445	0.259298	0.368624	0.0192791	0.0850532	0.157965	1.55869	0.017594	0.539922	0.047729	0.0334045
3319	0.2739	10.177	0.237151	0.626272	0.96069	0.944767	9	0.220873	0.0667426	0.653891	0.122626	0.0777531	1.00732	0.00972402	0.784838	1.63818	0.0360002	0.0181291	0.0836045	0.0139312	0.1045	0.243734	0.0265389	0.105146	0.549836	0.832185	0.0225542	0.0309323	0.0649485	0.0423975
3320	-0.0197097	10.0594	0.05632	0.81241	0.999699	0.99203	8	0.32605	0.0824653	0.120748	0.105861	0.0408889	0.259607	0.0835295	0.0405257	0.107259	0.0213368	0.0114636	0.0133433	0.00536847	0.118855	0.039336	0.0209451	4.37861	0.387154	0.186916	0.0893782	0.0192919	0.0326155	0.0252866
3321	-0.788118	10.0712	3.09838	0.303083	0.777817	0.751823	8	0.244951	0.0902052	0.108523	0.212942	0.0532159	0.79348	0.130058	0.630516	0.350716	0.0277893	0.0112316	0.217119	0.00725983	0.838076	0.364766	0.0252605	1.80382	0.961465	0.00498777	0.0163911	0.0179824	0.0377751	0.0264705
3322	-0.602549	10.1427	1.52021	0.229873	0.701768	0.672806	8	0.261413	0.0984711	0.140807	0.129995	0.0600111	0.608195	0.132153	0.169911	0.256386	0.117772	0.0113442	0.144701	0.00673612	0.770715	0.251535	0.0254957	1.98589	0.441968	0.00609929	0.303446	0.023848	0.0404923	0.0279769
3323	0.742646	10.0789	2.51346	0.112878	0.518951	0.492078	11	0.484932	0.110702	0.0481559	0.00345362	0.955921	0.00466836	0.134317	0.0315159	0.120532	0.063417	0.190508	0.148566	0.167056	0.336205	0.347972	0.12246	0.0737277	0.791978	0.00697261	1.60253	0.175221	0.0392011	0.46769
3324	0.440993	10.1152	0.893792	0.351172	0.820592	0.796289	12	1.41757	0.111878	0.650988	0.00760642	0.0926833	0.27063	0.0113975	0.0124899	1.01378	0.0520356	0.235931	0.0236329	0.637098	0.0107907	0.0388387	0.129396	0.108046	0.0115056	0.328915	0.67012	0.0325201	0.0675638	0.0459346
3325	-0.823605	10.0935	2.78134	0.0953687	0.479513	0.456089	6	0.110493	0.082057	0.272431	0.666975	0.0560025	0.211055	0.108483	1.05574	0.579278	0.0950459	0.0121199	0.18065	0.0120261	0.210297	0.402541	0.0293656	0.0830415	0.572342	1.35952	0.0175693	0.0329684	0.489286	0.0430178
3326	-0.375718	10.0727	0.683573	0.534431	0.922767	0.904982	7	0.0597195	0.808383	0.0779013	0.249533	0.0401115	0.104832	0.670375	0.242783	0.17718	0.205378	0.00592691	0.392853	0.297085	1.27094	0.30143	0.0883152	0.0486913	0.457723	0.269733	0.0129417	0.909485	0.0291312	0.0219333
3327	-0.101776	10.1297	0.0621434	0.858167	0.999699	0.999674	8	0.619848	0.0935258	0.361394	0.0233108	0.0520284	0.152787	0.0746435	0.0082602	0.239489	0.0266228	0.0165282	0.010667	0.269163	0.00731513	0.00709859	0.0221305	3.12728	0.0891901	0.838038	0.0522342	0.0231021	0.0596619	0.0313602
3328	0.675275	10.2013	1.91161	0.166785	0.620265	0.588312	11	0.648401	0.0882418	0.138118	0.174889	0.0522589	0.692964	0.0662721	0.0261832	0.357413	0.118265	0.37155	0.18846	0.0069466	0.303524	0.269778	0.196341	0.791512	0.859721	0.00645542	1.03698	0.0205564	0.0414463	0.0301478
3329	0.188114	10.1532	0.141035	0.707255	0.984118	0.972706	15	0.00729064	0.0965569	0.0887598	0.632233	0.0420538	0.324773	0.453573	0.445866	0.165643	0.165589	0.00842259	0.147258	0.00672057	0.555615	0.934755	0.210875	0.0621909	0.395911	0.0684696	0.0122215	1.7071	0.0302187	0.0364949
3330	-0.10771	10.1612	0.134563	0.99038	0.999699	0.999674	11	0.144799	0.0835946	0.00277219	0.0811884	0.814894	0.555374	0.128266	0.549069	0.135379	0.0908187	0.182219	0.151686	0.00596742	0.95229	0.568274	0.012805	0.0680543	1.46287	0.00427321	1.09267	0.0161636	0.0351426	0.0240094
3331	-0.251757	10.1557	0.2329	0.629382	0.961991	0.946381	6	0.473707	0.139367	0.59183	0.294894	0.0632158	1.16524	0.00902699	0.0235754	0.382761	0.0320657	0.0128137	0.018319	0.208911	0.307155	0.00795507	0.0333792	0.0934446	0.2341	1.34106	0.0196175	0.278162	0.0553823	0.0378409
3332	0.353012	10.2192	0.47318	0.491528	0.905835	0.885609	11	0.203336	0.0789476	0.032037	0.0561158	0.0492539	0.684784	0.119399	0.457669	0.133654	0.139954	0.0849628	0.102027	0.00584145	0.51541	0.579625	0.0159204	0.0829927	1.76977	0.00467702	1.50597	0.0172842	0.0344522	0.0269872
3333	-0.550079	10.0294	1.40313	0.2404	0.711602	0.683231	4	0.120524	0.0635409	0.286543	0.252638	0.0591187	1.21214	0.0644548	0.934089	0.808326	0.0308003	0.113351	0.206419	0.0101748	0.584692	0.209981	0.0618068	0.0804655	0.434849	0.0710355	0.0165975	0.976458	0.04799	0.0328244
3334	-0.0779236	10.1899	0.0435267	0.834737	0.999699	0.995389	12	0.795232	0.0599265	0.0233288	0.0040898	0.0588821	0.378143	0.0780679	0.698883	0.0893726	0.0323597	0.0116187	0.136455	0.00830437	0.235226	0.361005	0.0783066	0.0818412	0.991436	0.0071682	0.490237	1.22194	0.0442709	0.0320754
3335	0.08623	10.2494	0.0327456	0.856401	0.999699	0.999674	9	0.98612	0.159674	1.02306	0.777677	0.0878908	1.4324	0.0109807	0.0989858	0.198318	0.0494378	0.024796	0.034958	0.0137022	0.0164554	0.0595568	0.297779	0.115945	0.398011	0.0179832	0.0273319	0.0364166	0.0711568	0.0487099
3336	-0.415588	10.098	0.659662	0.41668	0.85513	0.832375	4	0.0770606	0.0688872	0.320742	0.687219	0.060328	1.39713	0.0693222	1.10847	0.826569	0.0332082	0.0127115	0.109795	0.00986289	0.424941	0.117305	0.0222885	0.0829871	0.49566	0.0251128	0.0165815	0.830892	0.0482204	0.0315366
3337	0.095206	10.1551	0.0343226	0.853022	0.999699	0.999674	5	0.0120703	0.0679207	0.354768	0.509797	0.0646821	0.685631	0.0815269	0.923354	1.07178	0.0314309	0.174872	0.0788934	0.00968847	0.42426	0.77418	0.0223617	0.457032	0.299676	0.148998	0.0185694	0.0247374	0.0516595	0.854272
3338	0.196368	10.1684	0.121671	0.72723	0.988446	0.978766	12	1.94653	0.107542	0.760998	0.00819871	0.0972114	1.6773	0.0121554	0.0111618	0.835749	0.0456928	0.0296923	0.0203292	0.0155062	0.0123081	0.00819394	0.0378657	0.125502	0.226762	0.013351	0.033568	0.0390469	0.0772483	0.0580249
3339	0.0766281	10.0151	0.0607193	0.928093	0.999699	0.999674	7	0.0541173	0.236755	0.447582	0.386301	0.435862	0.607584	0.0436667	0.182784	0.950409	0.0755252	0.0150904	0.0342672	0.764524	0.376887	0.0883264	0.077018	0.0974501	0.103866	0.068372	0.020727	0.0286061	0.0569327	1.32694
3340	-0.486091	10.1719	1.16823	0.97085	0.999699	0.999674	8	0.214477	0.0898615	0.107559	0.132087	0.0429392	0.528835	0.207725	0.11182	0.0675254	0.176569	0.0717129	0.150136	0.00529044	0.588438	0.327522	0.0216747	2.23326	1.30164	0.00431903	0.0188245	0.0174274	0.124137	0.0274576
3341	0.210324	10.0997	0.211156	0.951982	0.999699	0.999674	1	0.0371639	0.0424989	0.297087	0.838612	0.0525967	0.250511	0.00846667	0.152498	0.217767	0.28485	0.337375	0.190876	0.00686269	0.188283	0.467369	0.0177907	0.0755315	0.29089	1.16809	0.0141607	0.719448	0.860436	0.0265773
3342	-0.34215	10.2153	0.420718	0.516579	0.915676	0.89867	9	0.0132293	0.106062	1.47198	0.845542	0.0976222	1.4471	0.0121468	0.37917	0.563166	0.058424	0.0390979	0.0301196	0.0159985	0.0119928	0.0103232	0.0420699	0.128346	0.357781	0.0148994	0.0314864	0.0415532	0.0817762	0.0590335
3343	-0.282913	10.1557	0.29692	0.58582	0.941827	0.925426	8	0.365213	0.0492584	0.199825	0.167475	0.0487319	0.84295	0.0687665	0.241861	0.371621	0.0232472	0.0112066	0.111818	0.00673141	0.0061246	0.190043	0.0155335	1.51982	0.626013	0.609485	0.0909424	0.738586	0.0371277	0.0281944
3344	-0.490807	10.0118	1.22756	0.309779	0.782139	0.757207	4	0.127572	0.0490615	0.0675571	0.158757	1.0309	0.860889	0.0647192	1.18157	0.446203	0.0222442	0.210612	0.135767	0.00653072	0.516138	0.516007	0.0939251	0.0696607	1.00098	0.00519584	0.0133603	0.98662	0.0383068	0.0264386
3345	-0.46701	10.082	0.969965	0.324689	0.799733	0.773548	1	0.158422	0.0653449	0.55158	0.428797	0.0594371	0.575187	0.0788171	0.00869628	0.311183	0.152851	0.0732094	0.12766	0.00818513	0.103208	0.0871856	0.0208684	0.0809537	0.132594	0.156245	0.0164354	0.0244049	2.23939	1.37366
3346	1.46065	10.0461	10.4548	0.0012234	0.025741	0.0286214	11	0.72525	0.0866744	0.134432	0.0292963	0.0583615	0.851115	0.117734	0.22178	0.188393	0.102403	0.0653903	0.138553	0.00775067	0.190854	0.493529	0.15	0.0766962	0.995856	0.00675775	1.52635	0.0194059	0.0422144	0.0273675
3347	0.604574	10.0987	1.49351	0.221673	0.692772	0.663235	6	0.302932	0.0534337	0.143312	0.301325	0.0506344	1.04708	0.0801544	0.434858	0.27546	0.099787	0.102765	0.01011	0.00680205	0.0165263	0.330059	0.0179809	0.0722604	1.2117	0.796119	0.171029	0.0233362	0.0399521	0.750015
3348	1.24842	10.1519	5.90548	0.0150942	0.160239	0.158581	7	0.00488167	0.195849	0.0497079	0.158804	0.0355791	0.170776	0.655073	0.0982393	0.0656	1.58019	0.0127011	0.649254	0.197777	0.663397	0.488608	0.0873745	0.19069	0.702795	0.0137307	0.0202454	0.409158	0.0352552	0.0318203
3349	0.883745	10.1167	2.97688	0.0844625	0.457897	0.437316	2	0.0799032	0.124782	0.383282	0.28961	0.0671698	0.366238	0.0116302	0.016833	0.0326045	0.116447	0.369021	0.0137163	0.00782	0.00806127	0.122174	0.947061	0.079032	0.0213831	0.00824385	0.0170782	0.0245122	0.0472375	2.29587
3350	0.0999676	10.1225	0.0463416	0.829556	0.999699	0.99505	14	0.15683	0.0509751	0.0237968	0.165598	2.21031	0.512699	0.0450437	1.21645	0.269091	0.0241844	0.31886	0.100843	0.00585302	0.509755	0.512695	0.0185876	0.0858753	0.969062	0.0046133	0.0132438	0.0180675	0.0345794	0.0250441
3351	0.791104	10.0192	2.53282	0.111503	0.516699	0.490032	11	0.166343	0.125841	0.00105819	0.00423444	0.869704	0.409165	0.167906	0.438256	0.171776	0.0359895	0.708124	0.42265	0.00740225	2.20887	0.00648143	0.0154597	0.0749854	0.179876	0.00513737	0.71723	0.0178735	0.0419693	0.0296694
3352	0.520506	10.0799	1.66018	0.30498	0.778842	0.752692	12	2.08465	0.542484	0.465218	0.0108737	0.0675287	0.454485	0.00794579	0.0069112	0.00446556	0.0617373	0.0296719	0.0201039	0.0105948	0.0104376	0.00690963	0.561915	0.0975897	0.00895478	0.0183134	0.391494	0.0296234	0.608213	0.0441695
3353	-1.77137	10.117	10.9737	0.000924237	0.0214782	0.0240455	13	0.0382869	0.0566652	0.237661	0.356332	0.570077	0.36051	0.0431006	2.20098	0.403159	0.0268156	0.013404	0.093388	0.00755737	0.0149977	0.183517	0.0189073	0.0829929	0.38519	0.885405	0.0158311	0.0207842	0.0448121	1.22833
3354	0.755094	10.0471	2.40992	0.120569	0.532435	0.503171	3	0.178107	0.0956959	0.121314	0.865232	0.0487505	0.496465	0.184602	0.267572	0.132531	0.0357801	0.860144	0.229732	0.0056572	0.653825	0.326581	0.0513285	0.0658927	0.85843	0.00626647	0.672259	0.811672	0.0396565	0.0259107
3355	0.718806	10.1396	2.15582	0.142031	0.575891	0.545991	12	1.56384	0.0761516	0.344282	0.00613025	0.0666253	0.599363	0.0104211	0.00805296	0.718024	0.07587	0.11474	0.0752252	0.0791359	0.00953145	0.126286	0.0374108	0.0929957	0.364914	0.812647	0.233425	0.59127	0.0544664	0.037629
3356	0.45394	10.248	0.834573	0.360954	0.82866	0.804692	8	0.445574	0.115202	0.203476	0.176697	0.0488238	0.410402	0.0855938	0.0117891	0.141393	0.130918	0.387086	0.10847	0.00656957	0.254064	0.107896	0.272382	2.53707	0.571345	0.00646815	0.238066	0.0192784	0.0483885	0.0263364
3357	-0.266706	10.1474	0.278628	0.597602	0.946879	0.931047	1	0.377507	0.0421473	0.0799286	0.0927299	0.0455783	0.494976	0.107788	0.211342	0.236721	0.128966	0.00886544	0.17858	0.00579922	0.460623	0.493764	0.0143823	0.0737336	0.821749	0.559233	0.500477	0.681004	0.833288	0.0238178
3358	-0.561716	10.1628	1.50978	0.594669	0.945737	0.929179	7	0.170881	0.180321	0.20032	0.257665	0.0451214	0.135555	0.217147	0.376813	0.324559	0.0336624	0.0118884	0.240512	1.1727	0.807518	0.196239	0.0176987	0.084513	0.557171	1.0352	0.0231714	0.0291679	0.0412063	0.0276273
3359	-0.989096	10.1837	3.66956	0.0554154	0.359508	0.342824	9	0.0270141	0.0363786	1.20157	1.27831	0.0936005	1.94003	0.0135641	0.0335693	0.722026	0.0520649	0.0224944	0.0258937	0.0188455	0.379964	0.0843412	0.0375258	0.130436	0.0123835	0.0135331	0.0290346	0.0379739	0.0840744	0.0591609
3360	0.0113154	9.97379	0.0319666	0.910924	0.999699	0.999674	12	2.46719	0.859012	0.439241	0.00692011	0.0755089	0.697916	0.0100798	0.00748703	0.00439987	0.0417766	0.0181655	0.0168478	0.0112328	0.0358403	0.00656417	0.254127	0.0983291	0.00776481	0.108141	0.601193	0.0311158	0.0639175	0.0454875
3361	0.214131	10.0856	0.186967	0.665453	0.979036	0.964638	2	0.0928005	0.0651931	0.358253	1.36055	0.0619863	0.770773	0.00820521	0.261136	0.610662	0.0972204	0.549543	0.217256	0.00830997	0.0458488	0.460595	0.0252593	0.083649	0.790171	0.553707	0.0170945	0.025067	0.0471939	0.5715
3362	0.641575	10.1972	1.54225	0.214283	0.683163	0.654222	9	0.0209606	0.062941	1.82258	0.0290011	0.133998	0.0399109	0.0293709	0.783205	1.94955	0.0748947	0.0416484	0.040476	0.0270954	0.0177381	0.0259846	0.0655888	0.166092	0.0225471	0.0266854	0.0525932	0.0600333	0.110208	0.086433
3363	-0.334269	10.2011	0.39102	0.531764	0.922343	0.904915	6	0.735335	0.110249	0.699996	0.355843	0.0720164	0.499572	0.0102944	0.390602	0.895622	0.0561137	0.0181855	0.018421	0.792555	0.0850395	0.116909	0.0298329	0.105507	0.0167316	1.2383	0.0267379	0.0303577	0.0601985	0.0441726
3364	-1.39407	10.078	7.50158	0.00616469	0.085956	0.0878541	1	0.0865304	1.36821	0.0385489	0.0547716	0.0521506	0.00272414	1.00968	0.0627112	0.0432234	0.531638	0.638292	0.196161	0.00324698	0.399868	0.00174569	0.00747334	0.159833	0.146318	0.0913047	0.103084	0.0152127	1.66593	0.410891
3365	-0.020437	10.2932	0.00135341	0.970654	0.999699	0.999674	9	0.0163477	0.0398531	2.01973	1.73738	0.112425	0.598672	0.0146259	0.015755	0.202857	0.0729539	0.0397249	0.0337315	0.0204745	0.0208777	0.0193646	0.0520019	0.147077	0.0191678	0.0198321	0.0366901	0.0495917	0.103384	0.0715316
3366	-0.136244	10.1263	0.111035	0.966919	0.999699	0.999674	7	0.188915	0.212804	0.0727488	0.127882	0.0352159	0.0637086	0.339812	0.129105	0.195396	0.0829028	0.00711104	0.314531	0.349571	1.39754	0.462712	0.019943	0.0672409	0.73957	0.363487	0.915228	0.0211271	0.494708	0.0183356
3367	-1.69701	10.1441	10.6995	0.00107171	0.023613	0.026281	7	0.0786226	0.155967	0.192318	0.0860163	0.0559323	0.122478	0.285676	0.81458	0.542681	0.0327427	0.21765	1.03811	1.02477	0.727126	0.384714	0.100236	0.0956846	0.0756338	0.0254866	0.0298355	0.019462	0.0373445	0.032908
3368	-1.15741	10.0233	6.89424	0.0184288	0.18199	0.1791	2	0.0063332	0.0632157	0.294308	0.598218	0.0652031	0.429794	0.144818	0.99988	1.07108	0.116878	0.015176	0.303817	0.00913777	0.00811962	0.87518	0.0234535	0.0956292	0.573125	0.126483	0.018038	0.0242059	0.052842	1.20231
3369	-0.391376	10.1258	0.755589	0.395699	0.844056	0.821916	2	1.1471	0.0737063	0.332908	0.0381817	0.0606336	1.31044	0.0634348	0.283506	0.42567	0.0400165	0.0133888	0.0144575	0.00915574	0.091556	0.0486215	0.0198542	0.088324	0.301097	0.813346	0.0195433	0.0253768	0.0476014	1.04286
3370	0.328119	10.081	0.379838	0.53769	0.924319	0.906375	12	1.67321	0.0993171	0.203561	0.00549941	0.0765352	0.627681	0.018811	0.0335383	0.364277	0.0417549	0.0170529	0.0477954	0.0121111	0.016883	0.315491	0.0289053	0.102165	1.08347	0.0140245	0.0247819	0.036756	0.0587681	0.0433856
3371	-0.61732	10.0912	1.5764	0.209281	0.675782	0.647825	2	0.237179	0.0449469	0.150644	0.213834	0.29751	0.769712	0.0442726	0.366808	0.471452	0.0694873	0.00788731	0.126288	0.00542051	0.41214	0.223898	0.0194398	0.0619091	0.48567	0.617373	0.157331	1.32733	0.034066	0.728796
3372	-0.637466	10.119	1.67735	0.195277	0.661486	0.631389	2	0.0521795	0.047528	0.227741	0.586585	0.0449867	0.34004	0.0393773	0.278606	0.378466	0.149494	0.111727	0.0789776	0.00582162	0.255887	0.397072	0.0147453	0.0664856	0.743905	1.06678	0.0123936	1.36809	0.0366107	0.684668
3373	-1.2755	10.0721	5.92946	0.0148902	0.159623	0.157993	10	0.0717641	0.126715	0.355716	0.681674	0.0799118	1.48333	0.0108299	0.102592	0.903705	0.0375128	0.01848	0.247318	1.09769	0.572406	0.336856	0.0868225	0.103693	0.367533	0.00913085	0.0229528	0.0310402	0.0623866	0.0456275
3374	-1.1725	10.0241	6.99174	0.0110661	0.130581	0.129732	11	0.175315	1.30658	0.0535168	0.109259	0.0240965	0.074623	0.233785	0.0367445	0.0934261	0.167696	0.0316936	0.218862	0.178183	0.649775	0.209928	0.203748	0.0389941	0.33522	0.571212	0.70561	0.613244	0.319409	0.0237748
3375	0.766765	10.0882	3.22104	0.0901248	0.467946	0.44689	1	2.05316	0.0870767	0.533383	0.00889671	0.070653	0.738193	0.0150717	0.00869716	0.204462	0.0506109	0.0247489	0.0166649	0.0111451	0.0130667	0.00680211	0.0284897	0.100656	0.00805625	0.652275	0.0369487	0.0337502	1.30326	0.0403843
3376	-0.182166	10.3676	0.101797	0.749684	0.991327	0.980987	9	0.0143331	0.0855276	1.40662	1.07735	0.0981705	1.11252	0.0125404	0.104421	1.05045	0.0547572	0.0259645	0.0285547	0.017357	0.0131812	0.0302311	0.0426843	0.136892	0.168528	0.0173202	0.0337408	0.0426276	0.0849669	0.0625732
3377	-0.530408	10.1056	1.2014	0.273042	0.743661	0.718086	9	0.0109383	0.068499	0.794058	0.0477949	0.0943176	0.0638518	0.0109283	0.766036	1.88852	0.0456799	0.083296	0.076577	0.0362797	0.0114037	0.309877	0.0330607	0.123293	0.290144	0.959007	0.0286858	0.0369875	0.0748804	0.0613706
3378	-0.383442	10.1675	0.559003	0.454663	0.885767	0.862986	12	0.19108	0.0596019	0.0616824	0.217041	0.0455843	0.576738	0.126297	0.117884	0.159981	0.158822	0.103574	0.143796	0.00551715	0.366186	0.387877	0.10369	0.0689848	1.31552	0.0078199	0.727416	1.53422	0.0434479	0.0243524
3379	-1.8871	10.218	10.6791	0.00108357	0.0236511	0.0263454	5	0.0245431	0.0772878	0.0921564	0.444887	0.0484078	0.899965	0.13789	0.362993	0.319062	0.199475	0.0902515	0.24456	0.00627042	0.479632	0.666522	0.0199581	0.888414	1.40191	0.0046711	0.013486	0.0188446	0.0366194	0.862467
3380	0.0503048	10.1309	0.0287762	0.896193	0.999699	0.999674	8	1.28873	0.0750181	0.818355	0.00723591	0.0854246	0.662069	0.0175519	0.0106077	0.76785	0.0803518	0.021615	0.0346635	0.0147435	0.0117005	0.0165677	0.0307308	1.87987	0.186815	0.072567	0.030811	0.0326344	0.0718591	0.0459238
3381	-0.11801	10.1083	0.0650241	0.883269	0.999699	0.999674	2	0.117754	0.0769346	0.145702	0.401143	0.0512196	1.08091	0.113049	0.463444	0.401082	0.126598	0.0675671	0.220728	0.00643401	0.252168	0.567685	0.129779	0.0716178	1.23547	0.00565458	0.0140401	0.921217	0.0375323	0.699238
3382	-0.868329	10.2454	2.31081	0.128478	0.549561	0.520419	5	0.0480587	0.093031	0.0614882	0.125113	0.0528054	1.0007	0.158504	0.684872	0.220221	0.1004	0.0118712	0.228846	0.00828019	1.19659	0.688051	0.0255427	0.0744279	1.9741	0.00532623	0.0159016	0.02042	0.0402408	0.027642
3383	0.0488775	10.1331	0.0163988	0.898103	0.999699	0.999674	11	0.386183	0.0748619	0.0897871	0.332334	0.0552048	0.224567	0.0982281	0.176764	0.158522	0.137094	0.584373	0.0811964	0.00628718	0.408206	0.357212	0.0915012	0.0729338	0.557366	0.378307	0.906299	0.109863	0.612017	0.750517
3384	0.311181	10.1262	0.418159	0.517857	0.915676	0.89867	1	0.163728	0.0379395	0.0808992	0.373159	0.0470148	0.503877	0.0489202	0.0334405	0.0789673	0.194132	0.508116	0.246611	0.00486034	0.344617	0.412049	0.0959905	0.0692805	0.73403	0.0117558	0.314965	1.25324	1.3642	0.0204743
3385	-0.25297	10.2533	0.305964	0.928394	0.999699	0.999674	7	0.0968828	0.714077	0.072503	0.132911	0.0335575	0.102695	0.552878	0.206862	0.156117	0.592734	0.00792093	0.428483	0.131728	1.17016	0.268163	0.111182	0.0624727	0.922534	0.188718	0.0853116	0.58353	0.0329502	0.0179104
3386	0.404652	10.2598	0.656229	0.417895	0.855384	0.832911	9	0.0108297	0.0793342	0.897839	0.250425	0.0896665	1.42784	0.0124794	1.03319	1.73518	0.0437748	0.0217858	0.0201833	0.0153894	0.163749	0.153439	0.0343653	0.122059	0.0111929	0.013657	0.0282473	0.0350772	0.0716834	0.0511517
3387	0.185185	10.0477	0.100795	0.750878	0.991327	0.980987	9	0.0114452	0.0272832	1.69911	2.18445	0.103681	0.507585	0.014069	0.609275	0.945116	0.0543086	0.0257913	0.0247802	0.0176628	0.0128449	0.0106943	0.038429	0.133487	0.0121608	0.015995	0.0322433	0.0422385	0.0847393	0.0630421
3388	0.27087	10.1519	0.228478	0.632655	0.963328	0.947633	2	0.2216	0.0612434	0.171379	0.283697	0.584216	0.785314	0.0657304	0.33431	0.631925	0.156251	0.0890336	0.139873	0.00757272	0.360402	0.487642	0.067442	0.55471	0.783699	0.00688584	0.0161889	0.0212585	0.0437692	0.865384
3389	1.66853	10.1074	11.4509	0.000714633	0.0174767	0.01991	3	0.191616	0.239698	0.131322	0.117857	0.0659017	0.00743053	0.21594	0.182115	0.171754	0.136171	1.55774	0.135506	0.51452	0.180453	0.305718	0.258372	0.093535	0.25816	0.00950419	0.301122	0.0262907	0.0449407	0.931821
3390	-0.135709	10.0371	0.0610754	0.804804	0.999699	0.99203	2	0.00615658	0.0563127	0.630684	1.27523	0.0683399	0.731425	0.00798843	0.346235	0.271796	0.0674974	0.214796	0.0248775	0.00853815	0.0266255	0.129128	0.0964	0.0869888	0.176916	0.00859533	0.016545	0.18262	0.0490646	2.28576
3391	0.223524	10.1396	0.203269	0.652095	0.973422	0.957929	14	0.087956	0.0578998	0.30017	0.0922527	2.7578	0.529836	0.00763134	0.48504	0.653894	0.0330916	0.401999	0.0809022	0.00850364	0.0782886	0.111637	0.277883	0.0840987	0.265081	0.00708237	0.0168482	0.0216982	0.0463812	0.0348269
3392	-0.453817	10.3322	0.695429	0.404324	0.84898	0.82607	12	1.00374	0.0523418	0.158323	0.0656103	0.0489495	0.738303	0.0387353	0.12062	0.264037	0.150707	0.00903124	0.0939392	0.00653572	0.0197388	0.253241	0.0181308	0.0832455	0.546702	0.624291	0.356325	1.61635	0.0376437	0.0266622
3393	-0.894925	10.1178	3.1352	0.0766195	0.438406	0.418343	1	0.16368	0.0486964	0.18014	0.267845	0.0480288	0.265586	0.00592455	0.00504683	0.0984343	0.115876	1.58826	0.202952	0.00741549	0.00917205	0.152897	0.176926	0.087082	0.127825	0.0958574	0.0182366	0.024723	2.15953	0.0278898
3394	0.64328	10.1912	1.5738	0.209656	0.676316	0.64851	5	0.124856	0.0784983	0.170491	0.438427	0.0625588	1.02684	0.22292	0.582741	0.517108	0.040494	0.0134439	0.14857	0.297163	0.811346	1.17045	0.0217346	0.0968236	0.931006	0.00707177	0.0202782	0.0238793	0.0513179	0.0354772
3395	-1.25867	10.219	5.03152	0.0248905	0.221073	0.216403	2	0.012193	0.0723734	0.0500169	0.38743	0.053561	0.642162	0.163209	0.175763	0.260591	0.362423	0.0420989	0.207694	0.0056354	0.407386	0.58671	0.01531	1.17123	1.31234	0.00428336	0.0137288	0.0215336	0.034096	1.15508
3396	-0.259986	10.3043	0.23143	0.630466	0.962398	0.946395	2	0.00636712	0.0887562	0.231835	0.902342	0.0571975	0.484207	0.202639	0.296264	0.314068	0.515933	0.0161693	0.162031	0.00786762	0.133292	0.370325	0.0247435	0.0736941	0.308839	0.313962	0.014156	0.0328019	0.0416056	1.48482
3397	-0.592343	10.2567	1.31086	0.25224	0.729081	0.698791	4	0.470531	0.0471316	0.130956	0.270232	0.0462637	0.828999	0.0378357	0.80039	0.469593	0.0235398	0.00893554	0.0578317	0.00610098	0.384461	0.233943	0.0153297	0.0668453	0.615172	0.818996	0.412064	1.08208	0.037582	0.0274675
3398	-0.511463	10.2455	0.677206	0.410551	0.85135	0.828903	2	0.0442009	0.0697366	0.100154	0.610977	0.053561	0.697559	0.139971	0.382015	0.330077	0.384688	0.0133608	0.229762	0.00666657	0.179663	0.626079	0.0202119	0.62406	1.24409	0.00515034	0.0137676	0.0193688	0.0395396	1.44615
3399	0.219787	10.2302	0.151838	0.696785	0.982325	0.970413	11	0.192228	0.115009	0.0301596	0.133933	0.0471041	0.548763	0.191394	0.0368923	0.169009	0.0835546	0.368803	0.199558	0.00626677	0.687129	0.498965	0.0791465	0.0749791	1.44225	0.00474948	1.78191	0.0199549	0.0401362	0.024867
3400	0.0965086	10.0639	0.0280748	0.866933	0.999699	0.999674	14	0.0285765	0.057508	0.0857942	0.19343	1.48851	0.299827	0.162132	0.25191	0.359317	0.131587	0.281584	0.381192	0.242132	0.169606	0.524504	0.247773	0.512757	0.739675	0.00692546	0.0129397	0.256962	0.037397	0.417373
3401	0.578766	10.1951	1.23886	0.265691	0.737753	0.711042	12	1.42141	0.0750634	0.482866	0.0922028	0.073167	1.36271	0.0100864	0.184393	0.715373	0.0351305	0.0159484	0.0155902	0.010816	0.00795829	0.0704338	0.0261226	0.102792	0.391787	0.0501395	0.242215	0.832453	0.05932	0.0423177
3402	-0.28764	10.0494	0.409472	0.544721	0.92538	0.90743	2	0.140529	0.116608	0.136198	0.331197	0.0504622	1.13842	0.171191	0.0112565	0.0957342	0.285628	0.344341	0.0695705	0.00675815	0.00682634	0.237269	0.0776989	0.072764	0.764308	0.0056618	0.0139718	0.0208913	0.0396821	2.60515
3403	0.13943	10.2275	0.110229	0.739884	0.991327	0.980987	2	0.0600782	0.0600527	0.183741	0.313416	0.0859062	0.630541	0.0650087	0.942716	0.425552	0.025761	0.0659707	0.0117866	0.00700824	0.326339	0.460773	0.022106	0.0753283	0.6217	0.34568	0.013549	0.0202111	0.0384758	2.07742
3404	-0.0124284	10.0617	0.000668755	0.979369	0.999699	0.999674	2	0.525741	0.0423756	0.143875	0.0734312	0.0427036	0.766162	0.0587234	0.320565	0.337094	0.0758357	0.00828588	0.0446836	0.00567762	0.100738	0.19907	0.0123268	0.0600034	0.388309	0.901895	0.161602	1.47166	0.035153	1.43835
3405	-1.69708	10.1155	10.7073	0.00106719	0.023613	0.026281	1	0.102123	0.207736	0.0765853	0.220417	0.0416543	0.0441209	0.922837	0.105301	0.0433192	0.553898	0.537184	0.508325	0.00545704	0.522091	0.137125	0.0080699	0.182295	0.278368	0.100605	0.161936	0.0148195	1.81541	0.0242754
3406	-0.419786	10.1949	0.586932	0.443608	0.877029	0.85421	2	0.0377441	0.0612215	0.0217046	0.528209	0.0430496	0.633311	0.204702	0.198369	0.15831	0.27555	0.0712213	0.184778	0.00572579	0.564657	0.548482	0.0604249	0.0634417	0.928583	0.00473059	0.0121376	1.20018	0.0341525	1.14244
3407	-0.502208	10.1398	0.92211	0.336922	0.808301	0.783308	4	0.0263473	0.0752705	0.433218	0.893603	0.0627066	0.427031	0.0117727	0.182497	0.634467	0.282995	0.225505	0.0243707	0.462635	0.00731193	0.26841	0.151288	0.0865138	0.400301	0.745356	0.0172439	1.07707	0.0497353	0.0347579
3408	1.28391	10.2086	5.62495	0.017707	0.177869	0.1748	7	0.110152	1.87816	0.0351936	0.0363768	0.0365762	0.147817	0.5435	0.0058307	0.0119168	0.981015	0.0490845	0.110936	0.00933505	0.339983	0.063475	0.0698573	0.222535	0.627953	0.0939868	0.0230074	0.0860149	0.218822	0.330229
3409	0.849149	10.0411	3.62746	0.0678818	0.411787	0.392369	1	0.405845	0.0652219	0.164061	0.336873	0.0585672	0.603807	0.00529145	0.0433783	0.0979058	0.136168	1.30997	0.0255473	0.00720163	0.135102	0.189761	0.136741	0.0714949	0.648207	0.668572	0.0147894	0.201928	1.05804	0.0383548
3410	0.785458	10.27	2.17073	0.14066	0.575833	0.545991	12	0.424316	0.0471845	0.0705034	0.248665	0.0455478	0.35199	0.0257819	0.106363	0.143848	0.125921	0.62288	0.108619	0.00559631	0.332297	0.401286	0.146452	0.0674256	0.849542	0.189681	0.87422	1.40062	0.037526	0.0241898
3411	0.00229252	10.1547	4.40169e-07	0.999471	0.999699	0.999674	9	0.013214	0.10589	1.34685	0.0205762	0.108862	1.6803	0.0144045	0.0376909	2.00818	0.056747	0.0283478	0.0293593	0.0346136	0.016042	0.0189993	0.0452809	0.144897	0.0160687	0.0158597	0.0351478	0.0480354	0.0890115	0.0661989
3412	-0.181154	10.0846	0.133446	0.735971	0.990634	0.980987	8	0.387757	0.112251	0.325062	0.179081	0.0623203	0.856753	0.23418	0.0158652	0.153323	0.0406658	0.0879007	0.0891871	0.0101866	0.186978	0.131449	0.0518208	2.07438	0.378693	0.00885767	0.0224122	0.0223364	0.0477833	0.0340827
3413	-0.509396	10.0093	1.53136	0.313523	0.785092	0.759669	1	1.15167	0.0684301	0.274639	0.186247	0.044846	0.286158	0.0075146	0.00528228	0.00271095	0.142142	0.28183	0.0562511	0.00657743	0.00903049	0.00682966	0.0645905	0.0738584	0.013398	0.238143	0.0206201	0.0253952	3.1773	0.0269771
3414	0.175118	10.0451	0.160876	0.842473	0.999699	0.998365	2	0.847816	0.050087	0.204183	0.123736	0.0604731	1.15922	0.00806485	0.119369	0.343997	0.0388778	0.0184479	0.0819258	0.00799257	0.00865528	0.170557	0.01848	0.0738937	0.410627	0.275707	0.0213145	1.30393	0.0439761	1.30888
3415	0.731585	10.1547	2.09565	0.147719	0.585009	0.555116	11	0.122097	0.0942981	0.0255229	0.127798	0.0472702	0.779866	0.167045	0.338822	0.0509418	0.0880504	0.0291452	0.147339	0.0401916	0.801434	0.727165	0.0170299	0.0771453	1.83521	0.00512161	0.62462	0.0189467	0.0368598	0.576593
3416	-0.827078	10.1168	2.87963	0.089707	0.467613	0.446283	7	0.316738	0.150711	0.160221	0.184102	0.0554769	0.183814	0.187292	0.354883	0.28145	0.0805865	0.0103452	0.437112	1.27494	0.742618	0.196803	0.0527826	0.0855735	0.239733	0.737732	0.729797	0.0207711	0.0393453	0.0276586
3417	0.13428	10.1278	0.0748356	0.793254	0.999667	0.989564	5	0.207689	0.0535342	0.372872	0.188436	0.675639	0.639531	0.0360794	0.914229	1.04795	0.0287077	0.0126554	0.0673006	0.0132102	0.582224	0.47654	0.0339582	0.0883841	0.454882	0.522227	0.0177163	0.0240501	0.0499481	0.0344891
3418	-0.421655	10.1836	0.570538	0.450046	0.882707	0.859906	5	0.276031	0.090366	0.0712882	0.144829	1.02442	0.747398	0.0832619	0.503528	0.267106	0.0319012	0.330191	0.208588	0.00717906	0.716532	0.569175	0.320917	0.0748621	0.982759	0.0052694	0.0159369	0.0194095	0.0399995	0.286134
3419	-0.434463	10.1858	0.75277	0.544697	0.92538	0.90743	4	0.176136	0.116816	0.114757	0.246921	0.0484615	0.301159	0.190528	0.47048	0.276797	0.0921772	0.00936527	0.238559	0.0454351	1.06691	0.24574	0.078023	0.0693895	0.980912	0.74882	0.0192871	0.790543	0.0376643	0.0312909
3420	-0.546894	10.0812	1.2518	0.264506	0.736851	0.709918	4	0.00562105	0.0738888	0.205882	1.227	0.0489208	0.475646	0.0994597	0.663291	0.405737	0.10389	0.0110317	0.141945	0.00698531	0.29757	0.470811	0.0238218	0.0725521	1.10153	0.42008	0.0147186	1.06606	0.0415995	0.131989
3421	0.365465	10.1737	0.86171	0.479121	0.900394	0.878871	2	0.00557404	0.083007	0.0531305	0.593195	0.0556629	0.405534	0.181083	0.221601	0.179032	0.447209	0.242143	0.443229	0.00817462	0.392592	1.17591	0.0191627	0.0831506	1.61663	0.00616264	0.0176428	0.0243235	0.045927	0.731774
3422	-0.135562	10.0134	0.0735711	0.82222	0.999699	0.99505	1	0.473918	0.0198929	0.15028	0.256915	0.0420723	0.206478	0.0879632	0.00440482	0.00565391	0.137319	0.331599	0.13443	0.00485696	0.16874	0.0389438	0.0121869	0.0745861	0.0191316	0.179789	0.0130649	0.0271308	3.96496	0.0190814
3423	0.58179	10.3455	1.14712	0.284152	0.759311	0.734189	12	0.63733	0.0913863	0.178774	0.255858	0.0582775	0.938272	0.0696075	0.558845	0.463208	0.0302863	0.0202584	0.0826419	0.00770465	0.596684	0.26442	0.0202362	0.0816011	1.17904	0.0636827	0.0242413	0.0225484	0.0450458	0.031698
3424	-0.556308	10.0796	1.27205	0.259383	0.732203	0.704222	9	0.209156	0.0923118	1.58856	1.35656	0.408858	0.234508	0.0132553	0.694957	0.634131	0.0506979	0.0250397	0.0485607	0.0191704	0.0134898	0.0116418	0.0667986	0.137866	0.0156503	0.0147728	0.0334143	0.0438132	0.0890228	0.0643507
3425	-0.120167	10.0854	0.0733179	0.885599	0.999699	0.999674	9	0.0111904	0.061761	0.251987	1.00457	0.0802246	0.806182	0.007663	0.965187	0.851459	0.0314525	0.0148457	0.166634	0.00921672	0.732281	0.317918	0.033086	0.493997	0.432458	0.00854157	0.0185191	0.0269106	0.0515843	0.62879
3426	-0.210597	10.0807	0.171395	0.678875	0.982277	0.968865	9	0.0473482	0.0657205	2.23319	0.0236794	0.141447	1.05488	0.0230591	0.0300732	0.678107	0.0722013	0.0395582	0.0384061	0.0263956	0.0212346	0.0206391	0.0587585	0.870664	0.0258917	0.0226643	0.0565865	0.0619976	0.124197	0.088897
3427	0.247314	10.1963	0.269414	0.956385	0.999699	0.999674	6	0.415058	0.0862117	0.661143	0.896352	0.0689582	0.948117	0.0499338	0.0094152	0.293663	0.0426213	0.017575	0.120209	0.0131561	0.0101271	0.081769	0.0320866	0.0982894	0.523412	1.09683	0.0215424	0.0305557	0.0559563	0.0396451
3428	0.216905	10.0203	0.248079	0.618431	0.958627	0.944727	11	1.02162	0.0928142	0.102264	0.0998893	0.0626106	0.470556	0.0874159	0.130837	0.279309	0.228792	0.109004	0.178522	0.0115647	0.87913	0.283573	0.122551	0.0758477	0.33839	0.00787635	1.47728	0.0198408	0.0384964	0.0274187
3429	-0.336766	10.1583	0.366227	0.545068	0.92538	0.90743	6	0.0387607	0.121754	1.25658	0.0822728	0.119697	0.572474	0.0107927	0.024558	0.353693	0.0842591	0.0217538	0.0187791	0.0164689	0.0107982	0.0177791	0.0814702	0.121984	0.0207909	1.23231	0.0258481	0.0354976	0.0717987	0.0506897
3430	0.558808	10.1293	1.20687	0.271953	0.743297	0.71773	9	0.0956815	0.105303	0.527294	1.75397	0.0763181	1.27207	0.0427048	0.281654	0.533999	0.0403279	0.463944	0.0182726	0.011802	0.309706	0.15916	0.0623849	0.101303	0.572517	0.0107296	0.02209	0.0289841	0.0604558	0.042449
3431	-0.430248	10.1206	0.851069	0.356251	0.823785	0.799934	2	0.0524278	0.0965323	0.0565242	0.275396	0.055011	0.759579	0.116473	0.679071	0.213141	0.23411	0.011732	0.200881	0.00771067	1.43493	0.744692	0.101341	0.077737	0.727176	0.00539564	0.0161713	0.0199422	0.0419218	1.02233
3432	0.364595	10.219	0.467593	0.494097	0.906996	0.887327	7	0.0127604	0.125563	0.311045	0.561906	0.0694765	0.37044	0.0751098	0.350488	0.563453	0.0591578	0.490958	0.0793489	1.43738	0.441688	0.411318	0.154623	0.105372	0.378508	0.0182254	0.0217894	0.028374	0.0567484	0.0402719
3433	0.106659	10.2593	0.0297087	0.863153	0.999699	0.999674	4	0.00530332	0.0763037	0.20402	0.586845	0.0557838	0.464693	0.117942	0.715899	0.536058	0.138307	0.0114963	0.103567	0.246399	0.62835	0.440924	0.193386	0.0764267	0.575045	0.461388	0.0151566	0.501783	0.0413393	0.655618
3434	-0.216665	10.2182	0.169045	0.680962	0.982277	0.968865	1	0.338701	0.08295	0.123609	0.0924736	0.0530385	0.334974	0.192745	0.23991	0.182778	0.167274	0.00998021	0.1915	0.549839	0.726695	0.410872	0.0212668	0.0753057	0.681906	0.358948	0.34428	0.670035	0.796018	0.0279764
3435	0.512273	10.1108	1.04541	0.306567	0.780516	0.755073	8	0.105651	0.0374903	0.32404	0.437149	0.0559736	0.984624	0.0518829	0.494687	0.633132	0.0267042	0.011147	0.104021	0.00780043	0.210338	0.181746	0.0231779	1.36338	0.373652	0.334252	0.0137075	1.37993	0.0393232	0.0304798
3436	-2.27619	10.1667	18.3369	1.85118e-05	0.000960762	0.00131707	13	0.106435	0.0534646	0.25064	0.567547	0.0737098	0.353683	0.0955381	2.43976	0.441325	0.0318319	0.014491	0.0164331	0.00879421	0.179	0.448746	0.0230932	0.0909282	0.800677	0.835001	0.0183642	0.0244826	0.0501049	0.420244
3437	-0.196642	10.1968	0.146964	0.765802	0.994273	0.98225	7	0.118223	0.124074	0.142052	0.217099	0.0557874	0.18986	0.425545	0.767237	0.37228	0.49683	0.0175391	0.798935	0.735324	0.448372	0.922733	0.0272325	0.0792718	0.710978	0.0110646	0.0188075	0.02861	0.0332245	0.307692
3438	-0.0570206	10.1407	0.002089	0.963545	0.999699	0.999674	15	0.00483138	0.0732392	0.0608097	0.845531	0.0528225	0.310434	0.179797	0.143222	0.0878199	0.402723	0.568414	0.352855	0.00755013	0.386263	1.41801	0.144484	0.078141	1.20486	0.00554758	0.402493	0.394811	0.0469178	0.0306043
3439	-0.0348376	10.0547	0.00550011	0.940881	0.999699	0.999674	7	0.0135215	0.0492114	0.547864	0.20006	1.06851	0.249069	0.0111112	0.811806	1.63709	0.0421435	0.0206182	0.0238432	0.885232	0.0104157	0.203774	0.0310205	0.117593	0.194166	0.0237949	0.0265964	0.0362006	0.0624998	0.0551423
3440	-1.29312	10.2624	5.57509	0.0182181	0.181057	0.177947	10	0.255912	0.0802067	0.491655	0.0905993	0.0794595	1.16254	0.0909196	0.79114	0.672137	0.0425563	0.0165816	0.245844	1.10046	0.305571	0.248414	0.0352647	0.10723	0.402466	0.0113898	0.023784	0.0309504	0.0614714	0.0451775
3441	0.276355	10.1278	0.351464	0.553286	0.928971	0.909916	1	0.154508	0.0558966	0.0615044	0.282693	0.0413635	0.0311622	0.159726	0.0936696	0.031891	0.162404	0.430263	0.0955412	0.0050148	0.265685	0.314676	0.0124246	0.0593882	0.366903	0.301154	0.0129671	0.720604	1.9153	1.53956
3442	0.291734	10.0719	0.457548	0.498772	0.907041	0.887327	3	0.00519928	0.0490209	0.0505664	0.170101	0.0613986	0.203327	0.0125231	0.171499	0.22342	0.0356581	2.38216	0.180038	0.00627367	0.00596808	0.633739	0.0193251	0.0714654	0.623407	0.00800218	0.0153835	0.493667	0.0369538	1.28482
3443	1.81145	10.2307	11.8451	0.000578181	0.0148389	0.017121	11	0.675597	0.0656447	0.16557	0.1413	0.318314	0.732723	0.0785784	0.22178	0.38572	0.0260336	0.202354	0.0964936	0.00714068	0.160408	0.392843	0.111132	0.0770629	0.847523	0.00686554	1.67628	0.020344	0.0394875	0.026785
3444	0.176195	10.0569	0.0937086	0.759514	0.992858	0.981408	4	0.0052333	0.055698	0.0661383	0.216058	0.0452435	0.801648	0.110515	0.882005	0.161935	0.0349532	0.0119527	0.00859916	0.476161	0.170619	0.590468	0.0155352	0.0741794	1.08689	0.428275	0.0130759	1.49779	0.0375876	0.596966
3445	0.563248	10.2097	1.28228	0.257477	0.731554	0.702903	12	1.2265	0.0567944	0.144389	0.0147911	0.0517346	1.19917	0.00669807	0.660647	0.359974	0.0219448	0.00982572	0.00928784	0.00664155	0.005911	0.146936	0.0187419	0.0812498	0.721839	0.0898165	0.398094	0.83409	0.0399434	0.0277085
3446	0.135196	10.2569	0.06446	0.799581	0.999699	0.99124	2	0.0534744	0.04875	0.256587	0.931454	0.0504934	0.871049	0.0771899	0.291102	0.405517	0.0319602	0.0129111	0.0707108	0.00678498	0.248307	0.377629	0.0162851	0.072174	0.447819	0.605472	0.013649	0.628086	0.0403489	1.52884
3447	2.47128	10.1442	21.7014	3.1863e-06	0.000203879	0.000283924	3	0.00655088	0.127406	0.279618	0.224719	0.0572095	0.46359	0.0228125	0.0129178	0.0567349	0.0552361	0.022973	0.0277047	0.324964	0.0820613	0.0549733	2.38631	0.0803216	0.0113896	0.00713056	0.0147149	0.0210899	0.0436211	0.0303936
3448	-0.0329076	10.2403	0.0060096	0.938209	0.999699	0.999674	9	0.196356	0.118446	1.82771	1.52057	0.0927861	0.201238	0.0120399	0.229514	0.473965	0.0701325	0.0363542	0.0264182	0.0164061	0.0120037	0.00882723	0.0332626	0.125676	0.0108701	0.917661	0.0292814	0.0402469	0.0814984	0.0561216
3449	0.357254	10.086	0.598734	0.439062	0.874193	0.850678	9	0.237628	0.0435113	1.45904	0.0209856	0.119552	1.29595	0.0152491	0.0310482	2.39539	0.0637418	0.0298058	0.0332626	0.0232257	0.026405	0.0176256	0.0455358	0.151292	0.0157523	0.0182293	0.0415018	0.0530234	0.0967135	0.0756673
3450	-3.29312	10.2759	37.303	1.02237e-09	1.35605e-06	2.32862e-06	13	0.0875869	0.0542323	0.235748	0.429963	1.64633	0.207595	0.00735035	2.32619	0.517165	0.0326338	0.0164801	0.069619	0.00832044	0.0424274	0.337421	0.0210997	0.0858076	0.469122	0.460121	0.0172208	0.0245085	0.0483447	0.034942
3451	3.09128	10.1961	30.5249	3.29765e-08	6.41805e-06	9.06025e-06	3	0.00441964	0.0844514	0.148428	0.450034	0.0498941	0.475258	0.226581	0.100771	0.0143078	0.229443	0.00862158	0.0243415	0.00565817	0.0732342	0.102654	1.36734	0.0627178	0.0385037	0.00681709	0.00910204	0.236375	0.0294516	1.4798
3452	1.66368	10.1553	10.7946	0.00101804	0.0228617	0.0255089	3	0.540477	0.862127	0.789306	0.0254277	0.101353	0.340101	0.0136213	0.0154807	0.636763	0.0671028	0.0736098	0.0287362	0.0220891	0.0172355	0.0158231	0.273612	0.14295	0.0182833	0.608531	0.0340708	0.043252	0.0852053	0.0670624
3453	0.363413	10.1561	0.550076	0.458287	0.885767	0.862986	5	0.00497499	0.0949353	0.0249853	0.338187	0.276178	0.751133	0.102516	1.78122	0.290138	0.0288864	0.248002	0.0170585	0.00814331	0.917839	0.762769	0.0202834	0.090123	1.38999	0.00608851	0.0177773	0.0217699	0.0453305	0.0327306
3454	-0.931267	10.0708	3.56431	0.0590348	0.374689	0.357681	10	0.011831	0.143012	0.897516	0.704184	0.0934623	1.62412	0.0228586	0.120833	0.155844	0.691149	0.0242153	0.149012	0.714108	0.217261	0.0600252	0.0340659	0.124932	0.0109768	0.0119536	0.0280938	0.0349875	0.0724386	0.0783292
3455	-0.525181	10.1558	0.96477	0.325988	0.799733	0.773548	4	0.0807836	0.0664899	0.531214	1.13329	0.0629933	0.363141	0.00733637	0.0131689	0.427673	0.0481896	0.51498	0.166608	0.0110225	0.00664128	0.165663	0.265277	0.0863267	0.190641	0.778151	0.0179962	1.04972	0.0504649	0.034209
3456	-0.419856	10.1555	0.714788	0.445347	0.878098	0.855475	7	0.213564	0.133662	0.182729	0.154947	0.0629266	0.499759	0.416606	0.61482	0.447291	0.0396705	0.0115494	0.319874	1.15532	0.936211	0.288957	0.0875499	0.0891487	0.26196	0.0102405	0.0191586	0.0223944	0.0524749	0.0319614
3457	0.0780258	10.1048	0.0601348	0.806283	0.999699	0.99203	1	0.618643	0.0519594	0.203604	0.277501	0.0432499	0.465626	0.0795155	0.276706	0.274352	0.044488	0.0451018	0.131617	0.00583216	0.246118	0.217969	0.028458	0.0658338	0.518081	0.713652	1.03691	0.01832	1.16422	0.0254796
3458	-0.69	10.1868	1.47365	0.224771	0.695656	0.667068	5	0.00454854	0.0925939	0.0598535	0.290627	0.053641	0.878902	0.0773813	0.952761	0.288314	0.0278822	0.234138	0.15115	0.00719647	1.50471	0.811291	0.0217715	0.074689	1.72072	0.00534537	0.0151182	0.0194747	0.0407964	0.0295735
3459	6.92658e-05	10.2452	2.1478e-05	0.996302	0.999699	0.999674	12	0.54562	0.123195	0.64146	0.36549	0.0832213	2.79087	0.0110121	0.149111	0.334555	0.0413156	0.0191723	0.0788071	0.0158414	0.435267	0.00780387	0.0517097	0.113083	0.204895	0.0124879	0.0262587	0.0337201	0.0694176	0.0490815
3460	0.112115	10.2256	0.0683014	0.903673	0.999699	0.999674	1	0.302541	0.0448862	0.0677391	0.199745	0.0421887	0.442032	0.0522455	0.0217252	0.04878	0.19367	0.178745	0.145973	0.00486095	0.193425	0.223546	0.0385191	0.240348	0.648525	0.323853	0.316658	1.33971	1.65853	0.0216856
3461	-0.201572	10.1808	0.123312	0.72547	0.988144	0.978132	8	1.4723	0.0719565	0.629485	0.00766148	0.0867961	1.01134	0.010514	0.0164614	0.911657	0.0447657	0.019041	0.0395389	0.0138855	0.0127374	0.0540187	0.0415219	1.01173	0.195042	0.0517163	0.027669	0.0335647	0.0667789	0.0493047
3462	-0.781977	10.1561	2.30002	0.129373	0.55041	0.521463	10	0.0258584	0.132438	0.531974	0.593509	0.0716253	0.984644	0.0462633	0.320473	0.631301	0.0543971	0.0161911	0.176733	1.29491	0.111408	0.142883	0.0291518	0.0969864	0.494786	0.651572	0.0218254	0.0286508	0.0626955	0.0406275
3463	0.384896	10.3145	0.560324	0.45413	0.885767	0.862986	1	0.176349	0.0441583	0.233748	0.781837	0.0467446	0.298363	0.0758754	0.386289	0.269571	0.109163	0.275363	0.187856	0.00604056	0.229549	0.344544	0.014764	0.0937084	0.512245	0.872095	0.0186622	0.696353	1.08416	0.025191
3464	0.506047	10.1041	0.894455	0.344273	0.815867	0.790686	1	0.00393219	0.0306686	0.000912772	0.366947	0.0479947	0.179793	0.178453	0.00526539	0.00243486	0.374689	0.745297	0.49355	0.00662083	0.521628	1.32065	0.0906972	0.0754736	1.60268	0.00505621	0.0204024	0.0840629	0.925618	0.0282323
3465	-0.11933	10.2169	0.0275837	0.868091	0.999699	0.999674	9	0.00962914	0.100165	0.458399	0.358023	0.0775906	1.95548	0.0108224	0.242684	1.13975	0.0550509	0.0199683	0.0185603	0.0143367	0.545653	0.183405	0.0373714	0.110054	0.609808	0.0107857	0.023371	0.0311599	0.0619182	0.0433414
3466	1.6871	10.154	9.36814	0.00220801	0.0398979	0.0426173	7	0.312819	1.20081	0.0775771	0.128184	0.0421294	0.00320454	0.60927	0.00687266	0.0126267	0.164084	0.922288	0.346338	0.00600962	0.014997	0.274612	0.776985	0.0543422	0.0048715	0.00876254	1.2262	0.0284685	0.0257886	0.0192353
3467	-0.0101007	10.2022	0.00113126	0.973169	0.999699	0.999674	4	0.158999	0.046319	0.129345	0.429808	0.043275	0.732319	0.0840151	0.465612	0.379346	0.0540388	0.00991439	0.0638534	0.00540534	0.1097	0.440649	0.0155352	0.0632447	0.624768	0.438585	0.011828	2.05868	0.0330524	0.969801
3468	0.092073	10.1651	0.0490263	0.907296	0.999699	0.999674	6	0.0155417	0.0790171	1.77078	0.802363	0.10108	0.0191381	0.014518	0.020651	0.250283	0.0665187	0.0291232	0.0295743	0.0194598	0.0130558	0.014307	0.0482064	0.133945	0.015764	1.54346	0.031391	0.0428708	0.0840942	0.0663836
3469	-0.168183	10.2842	0.0426243	0.836434	0.999699	0.995389	15	0.0842774	0.0841199	0.0218621	0.275499	0.0586218	0.880122	0.15303	0.418506	0.201964	0.100781	0.0118624	0.280237	0.00635632	1.33972	0.75321	0.067808	0.0738052	1.19252	0.00493097	0.0147311	0.804547	0.0398275	0.0264311
3470	-0.0893302	10.2747	0.0203353	0.886605	0.999699	0.999674	7	0.038486	0.104143	0.204742	0.388807	0.0405433	0.197173	1.02704	0.551575	0.40312	0.416375	0.0102783	0.341764	0.81051	0.446264	0.80063	0.0189719	0.069587	0.443004	0.452603	0.0437995	0.028027	0.0324337	0.0282243
3471	-0.545088	10.0885	1.28054	0.2578	0.732026	0.703411	6	0.107766	0.051538	0.211272	0.448242	0.0495354	0.573703	0.0774622	0.878639	0.523445	0.0266053	0.0103198	0.138367	0.00777794	0.503262	0.410709	0.0159571	0.511212	0.810468	1.0606	0.0135001	0.0231987	0.0492338	0.386248
3472	-1.30117	10.0832	9.05922	0.00819342	0.105141	0.105447	1	1.27003	0.104262	0.355893	0.171521	0.0517058	0.264613	0.00868691	0.0058572	0.00495592	0.109189	0.363629	0.0218396	0.00822346	0.0076835	0.00627408	0.0724895	0.0772029	0.0116654	0.226151	0.1725	0.0211863	2.59916	0.0301262
3473	-0.399703	10.1109	0.698548	0.403273	0.848638	0.824925	15	0.00380389	0.0383765	0.000994148	0.320821	0.0494561	0.0152613	0.242722	0.00456947	0.00244547	0.426692	0.921954	0.339361	0.0065286	0.651082	1.27238	0.0820225	0.0719296	0.799335	0.00526258	0.0148328	1.68532	0.0907043	0.0285222
3474	-0.471202	10.0921	0.914865	0.338827	0.80996	0.784812	10	0.491078	0.125128	1.28298	0.0270384	0.100018	1.23473	0.0137709	0.68237	0.631167	0.0511476	0.0241005	0.0357392	1.0436	0.0148712	0.0895966	0.0427339	0.147776	0.0134639	0.0156708	0.0331774	0.0433331	0.0843029	0.0636506
3475	1.9304	10.0481	14.5193	0.000138745	0.00432051	0.00526465	7	0.00353965	0.178564	0.00197541	0.206503	0.0464885	0.614428	0.869399	0.504841	0.00300704	0.51981	0.0131582	0.253499	0.593149	0.218376	1.38221	0.0162527	0.0689943	1.13818	0.00508573	0.0124537	0.0187354	0.0360843	0.876818
3476	-0.0274977	10.0677	0.000622922	0.980088	0.999699	0.999674	5	0.00519817	0.11961	0.00136935	0.113629	0.0557976	0.738799	0.256062	0.33277	0.119595	0.0909813	0.113433	0.273499	0.00832231	0.726422	0.798935	0.0184863	0.080689	2.9863	0.00576001	0.0180444	0.0217325	0.044071	0.032751
3477	-0.88343	10.0659	3.62288	0.0720179	0.425918	0.405476	2	0.160346	0.080075	1.07483	0.2935	0.074184	1.68947	0.0089101	0.360344	0.952459	0.0361938	0.0189879	0.0745617	0.0109209	0.157066	0.0626735	0.0267571	0.105405	0.0119455	0.666601	0.0217623	0.0299101	0.0610537	1.36126
3478	-0.380311	10.0871	0.530471	0.466409	0.892137	0.869365	2	0.173488	0.0898801	0.356445	0.793371	0.0600725	1.15428	0.0510084	0.488616	0.220438	0.035275	0.0158383	0.0577803	0.00810891	0.152946	0.125775	0.0726768	0.0858492	0.0241321	0.324446	0.015648	0.0215966	0.0556464	2.22053
3479	-0.332868	10.1077	0.472052	0.496066	0.907041	0.887327	6	1.61253	0.125339	0.709319	0.00919504	0.0862	0.927684	0.0101262	0.0129353	0.348018	0.0642799	0.0201419	0.0409295	0.900578	0.0134864	0.0256975	0.0368	0.117181	0.0109575	0.332426	0.360025	0.0348436	0.0718764	0.050927
3480	-0.0397503	10.1333	0.00243126	0.960674	0.999699	0.999674	1	0.853126	0.0731887	0.171098	0.221054	0.0524995	0.573345	0.103098	0.0100006	0.258178	0.0585818	0.152456	0.163777	0.00777048	0.248165	0.104277	0.225494	0.103722	0.0366589	0.167825	0.604215	0.02532	1.01083	0.0314646
3481	1.46404	10.0916	8.48253	0.00358587	0.0567783	0.0593353	3	0.0039322	0.135643	0.0516727	0.408036	0.0337458	0.268341	0.547831	0.13043	0.103667	0.454007	0.00760792	0.207934	0.280382	0.602329	0.452518	0.63292	0.0645783	0.275531	0.00604278	0.00811288	1.30885	0.033317	0.0254907
3482	0.472691	10.084	1.17526	0.288638	0.763869	0.737617	7	0.00518203	0.159056	0.165525	0.916656	0.0452673	0.0821133	0.454721	0.692606	0.282698	0.465689	0.0984287	0.176031	0.58523	0.411153	0.841935	0.0268353	0.0847428	0.450984	0.849926	0.00953117	0.114267	0.0272382	0.0955006
3483	1.47446	10.0729	9.78717	0.00175743	0.033506	0.0362776	12	1.26793	0.112401	0.290671	0.00465916	1.14739	0.36309	0.00749011	0.00656419	0.617633	0.0365883	0.540792	0.0340483	0.00995878	0.00718149	0.00576913	0.531122	0.614087	0.117617	0.011948	0.0232812	0.0261972	0.0529771	0.0381611
3484	0.0933438	10.1188	0.0401717	0.878949	0.999699	0.999674	12	0.42474	0.0688911	0.0040209	0.0101312	0.0431964	0.194693	0.167383	0.0338142	0.0444578	0.171749	0.00868203	0.154059	0.00570974	0.272442	0.392033	0.0781528	0.0661736	0.711635	0.162432	0.618313	2.0422	0.266508	0.61843
3485	0.293929	10.1479	0.386557	0.534115	0.922767	0.904982	3	0.0978271	0.112679	0.19558	0.33231	0.0587105	0.0752506	0.00611301	0.0063574	0.220081	0.214371	2.84213	0.137307	0.151907	0.0118132	0.345026	0.428727	0.0852947	0.141772	0.0122059	0.0194276	0.0238541	0.0579637	0.0381473
3486	-0.0493135	10.0593	0.00337882	0.953647	0.999699	0.999674	2	0.457646	0.0749989	0.449429	0.15103	0.0799532	0.865869	0.0101576	0.572748	1.57401	0.0430088	0.017615	0.127176	0.0119826	0.154156	0.234974	0.0344501	0.106835	0.185744	0.015186	0.0251218	0.0407162	0.0596987	1.03473
3487	-0.293427	10.1957	0.318085	0.572761	0.936173	0.919024	1	0.0763404	0.0474844	0.197867	0.573	0.0503331	0.52188	0.0913428	0.706657	0.581673	0.056439	0.00980353	0.13343	0.00681051	0.491375	0.496597	0.0140531	0.0679843	0.676724	0.912132	0.0131903	0.352623	0.900306	0.360511
3488	-1.06463	10.2068	4.09672	0.0429669	0.30455	0.291742	9	0.11872	0.0882734	1.14738	1.38322	0.0786882	0.610638	0.010934	0.428989	0.541785	0.0437798	0.0310042	0.0272298	0.0121678	0.0112217	0.0235177	0.0315691	0.222577	0.00914911	0.106263	0.0228765	0.565076	0.060797	0.0676335
3489	-0.231595	10.3169	0.184493	0.667541	0.97939	0.965302	7	0.0386427	0.0949409	0.213347	0.628839	0.0547731	0.192579	0.286127	1.05374	0.683243	0.196643	0.0127773	0.306964	0.493829	0.80004	0.437335	0.0343786	0.0839337	0.359261	0.609445	0.0150525	0.0780422	0.0424145	0.0377184
3490	-1.1446	10.0701	4.87921	0.0271825	0.234069	0.227614	3	0.467766	0.226106	0.0887426	0.100595	0.0498752	0.405372	0.101611	0.170036	0.224482	0.0876213	0.584777	0.410786	0.030185	1.22009	0.187863	0.246805	0.0705925	0.59846	0.0053047	0.399557	0.0180202	0.0544175	0.0271431
3491	-0.469702	10.1323	0.888762	0.345813	0.816359	0.790878	1	0.00593059	0.0352646	0.152686	0.571379	0.0469045	0.403786	0.106821	0.537974	0.288933	0.189102	0.0113435	0.210036	0.00622871	0.626987	0.66748	0.0198943	0.070179	0.622474	0.436356	0.0132842	0.0214072	1.79147	0.0271679
3492	-0.329598	10.2462	0.321287	0.570836	0.933931	0.916505	14	0.186551	0.04871	0.142082	0.328281	2.3118	0.489581	0.00710302	1.69055	0.41047	0.0227602	0.154496	0.0697981	0.00653134	0.101872	0.367293	0.0151567	0.0797389	0.479021	0.00794405	0.0135067	0.390131	0.0389896	0.0285199
3493	-0.325538	10.3896	0.272562	0.601618	0.948737	0.93278	5	0.0160439	0.0837955	0.086041	0.405563	0.0539278	0.890521	0.144713	0.997619	0.368427	0.118039	0.0135135	0.301977	0.00738374	0.749772	0.803901	0.0197554	0.078181	1.63895	0.00547646	0.0156144	0.0243035	0.0416025	0.0389623
3494	-2.04764	10.0327	19.7329	1.14315e-05	0.00062089	0.000839486	10	0.0150148	0.148411	0.448054	0.472385	0.0780483	2.19653	0.118813	0.543207	0.436715	0.507597	0.0167586	0.0915052	1.01359	0.262677	0.0530823	0.0368726	0.111965	0.0892799	0.00984306	0.0208203	0.029731	0.0645649	0.0495821
3495	-0.289004	10.2167	0.281469	0.59574	0.945854	0.929734	10	0.0147328	0.113642	0.356689	0.757635	0.0789677	2.22159	0.0151684	0.172721	0.54149	0.0380235	0.017985	0.189366	0.0140291	0.539396	0.204578	0.0413821	0.100906	0.555047	0.00866963	0.0224742	0.0286235	0.0620825	0.0433242
3496	-0.743904	10.3587	1.71636	0.190162	0.656938	0.626833	5	0.306389	0.097844	0.0844442	0.290345	0.27505	0.931103	0.0944442	0.637077	0.344141	0.0305619	0.140399	0.379737	0.00732888	1.03751	0.426072	0.229962	0.0791884	1.01068	0.00551947	0.020367	0.0198662	0.042608	0.0308583
3497	0.851079	10.0811	2.97018	0.0848131	0.458704	0.438332	15	0.00426299	0.0784311	0.00108783	0.431705	0.0519596	0.0470508	0.217472	0.00517049	0.0023604	0.43189	0.746688	0.577793	0.00713292	0.898966	1.39415	0.017842	0.0781893	1.42433	0.00536067	0.0193423	0.838641	0.0429154	0.0302283
3498	-0.235802	10.0279	0.363058	0.589133	0.943703	0.926878	11	1.04989	0.0714486	0.161043	0.273683	0.0492224	0.213693	0.0745815	0.0718436	0.156352	0.240817	0.295742	0.104113	0.00629637	0.0693712	0.254946	0.142949	0.0724003	0.226302	0.876509	0.783371	1.01862	0.0444259	0.0274322
3499	-0.634838	10.1914	1.45979	0.226965	0.699788	0.670786	2	0.274311	0.105826	0.53972	0.441503	0.0647833	1.00384	0.00827318	0.00899257	0.415593	0.0346414	0.310809	0.0738058	0.00913998	0.00775743	0.0796186	0.0704945	0.0858881	0.183903	0.035677	0.0177442	0.0248537	0.0496058	2.70491
3500	-0.0983261	10.3042	0.030796	0.860696	0.999699	0.999674	1	0.304585	0.0507296	0.258167	0.408634	0.0476538	0.587768	0.0513076	0.299078	0.426708	0.144016	0.0809587	0.0710822	0.00640864	0.116539	0.271399	0.0169169	0.0901306	0.624423	1.389	0.365584	0.0244913	0.645564	0.0254692
3501	0.0714785	10.3204	0.0231811	0.878987	0.999699	0.999674	1	0.228394	0.0439777	0.156747	0.386275	0.0489154	0.821721	0.0904995	0.172474	0.392568	0.113697	0.0930428	0.152458	0.00591528	0.231379	0.310935	0.0230837	0.251572	0.690933	0.321352	0.343929	0.023179	1.57358	0.0321624
3502	-0.247826	10.088	0.37565	0.751408	0.991327	0.980987	1	0.132735	0.112861	0.107852	0.140867	0.0290582	0.130805	0.325953	0.133473	0.220671	0.31936	0.0580432	0.496482	0.446809	1.03516	0.285122	0.0153679	0.0793982	0.13551	0.740573	0.790081	0.0118574	0.924941	0.0159844
3503	-0.917629	10.1825	3.12161	0.0772609	0.438406	0.418652	7	0.208527	0.145624	0.10389	0.0380351	0.0472875	0.393646	0.19826	0.38968	0.168968	0.0845165	0.00860222	0.191412	0.950658	0.479345	0.300287	0.0229788	0.0934293	0.840688	0.535055	0.0187769	1.22247	0.0374121	0.030366
3504	-1.03879	10.0959	5.09933	0.0502112	0.336494	0.320952	7	0.157564	0.217817	0.0985234	0.220482	0.0390663	0.183819	0.329936	0.133473	0.22	0.121106	0.0326182	0.839142	0.369201	1.1628	0.267705	0.0472607	0.0828638	0.111856	0.318315	0.698984	0.0144642	0.730851	0.0187461
3505	2.03779	10.1881	15.9497	6.50584e-05	0.00247063	0.00307394	3	0.134555	0.183383	0.377503	0.365153	0.0616133	0.00536315	0.0092899	0.00603781	0.00638924	0.109097	2.61076	0.0707943	0.0108507	0.00749798	0.0126494	1.25133	0.0928784	0.00922483	0.00842146	0.0242306	0.0244576	0.0514109	0.0370578
3506	-0.83299	10.1597	2.67728	0.10179	0.493332	0.468597	2	0.033141	0.0512745	0.185087	0.420836	0.057195	0.470183	0.101582	0.682836	0.344248	0.101276	0.00959804	0.00949429	0.00658682	0.303922	0.566244	0.0174588	0.069524	0.437742	0.898358	0.0125914	0.936618	0.0386069	1.33456
3507	-0.197158	10.2095	0.140428	0.707856	0.984118	0.972775	10	0.500588	0.074493	0.42953	0.309037	0.0754586	0.993212	0.113164	0.947906	0.914449	0.0400641	0.0169006	0.17948	0.914511	0.342932	0.296879	0.0293161	0.106305	0.296866	0.0121555	0.0236361	0.0300328	0.0636927	0.0456595
3508	-1.07529	10.1585	3.6268	0.0568566	0.364803	0.348106	10	0.0165848	0.112534	0.298197	0.218941	0.0805976	1.83014	0.157165	0.133844	0.404486	0.204646	0.0167695	0.0932699	1.1148	0.244292	0.326266	0.202656	0.111211	0.860052	0.00938386	0.0235681	0.0308579	0.0609306	0.0439972
3509	-0.61441	10.1059	1.6149	0.207696	0.675351	0.646008	7	0.0064773	0.0579855	0.397285	0.0879098	0.0745601	0.0597966	0.0721212	1.26449	0.95765	0.0489548	0.0165491	0.175957	1.87963	0.481294	0.360936	0.0247974	0.0977306	0.0411907	0.500647	0.0210938	0.0299857	0.0538965	0.0435057
3510	0.895036	10.0576	3.47423	0.0623322	0.389499	0.371284	9	0.988376	0.0507331	1.31117	0.0172934	0.131618	0.0205797	0.0244616	0.0269957	1.83636	0.0907284	0.0486596	0.0457641	0.0299439	0.0188998	0.018981	0.0724946	0.67486	0.0242564	0.0325994	0.0651444	0.0662791	0.113271	0.105754
3511	0.235614	10.0766	0.303573	0.685878	0.982277	0.968905	1	0.237141	0.0969948	0.180285	0.535121	0.0500374	0.304267	0.0346857	0.0057221	0.0858171	0.274045	1.09948	0.108295	0.00687742	0.0890172	0.410843	0.0820894	0.0760364	0.509125	0.106307	0.758579	0.0236899	1.29227	0.0263941
3512	0.0189802	10.1816	0.00303712	0.956051	0.999699	0.999674	5	0.0275736	0.0775601	0.235073	0.61355	0.0614209	1.00961	0.129439	1.05338	0.638089	0.0337484	0.0144071	0.389254	0.00970664	0.425712	0.351861	0.0427312	0.0838121	1.48703	0.00701826	0.0182034	0.0225405	0.0476016	0.0334306
3513	-0.638539	10.143	1.59094	0.207192	0.675313	0.645919	2	0.182158	0.0552323	0.114816	0.334607	0.0544676	0.607167	0.110699	0.323855	0.368591	0.11513	0.0137833	0.173883	0.00625109	0.309862	0.467798	0.0195829	0.0733116	0.497574	0.335458	0.23188	0.51107	0.531444	1.94977
3514	0.331127	10.1736	0.439714	0.507261	0.910048	0.892035	11	0.24635	0.098689	0.0376782	0.0976503	0.0559585	0.451038	0.139039	0.149111	0.235245	0.0310483	0.0810628	0.13033	0.00752168	0.298019	0.521739	0.156073	0.0856615	1.30466	0.00639274	1.84884	0.418083	0.0411628	0.0277973
3515	-0.371437	10.0998	0.55948	0.45447	0.885767	0.862986	1	0.00634817	0.0350433	0.124936	0.941495	0.0435756	0.359901	0.0587418	0.0959714	0.231143	0.146281	0.308011	0.200715	0.00515683	0.198838	0.487045	0.0622441	0.0663648	0.438789	0.147272	0.0112557	1.85377	0.989242	0.0218326
3516	0.0420868	10.033	0.0102122	0.919507	0.999699	0.999674	5	0.0763708	0.126203	0.198527	0.66533	0.0632355	1.18873	0.357198	0.264567	0.239977	0.463448	0.0137194	0.341028	0.00922842	0.880094	1.0326	0.104439	0.0875895	0.441482	0.00685236	0.0179	0.0257524	0.0500466	0.0372805
3517	-1.60821	10.0274	12.0784	0.000755877	0.0181995	0.0204514	10	0.0226374	0.0885035	0.596446	0.874393	0.0677185	1.56127	0.00986021	0.187153	0.156983	0.335074	0.0168898	0.236971	0.953116	0.232128	0.0613758	0.0452576	0.107839	0.0265995	0.00931938	0.0201912	0.0273344	0.0537721	0.88051
3518	-0.32782	10.0207	0.418845	0.517514	0.915676	0.89867	6	0.897456	0.0661622	0.60296	0.00531444	0.0591841	1.19113	0.00778619	0.0202497	0.465045	0.0306933	0.0145193	0.0168575	0.00886256	0.00790863	0.00621831	0.0203839	0.913501	0.0708812	1.35659	0.0172148	0.0242487	0.05554	0.57558
3519	0.34048	10.1614	0.401335	0.526401	0.919528	0.90219	5	0.180534	0.068217	0.373317	0.60121	0.0698468	0.696804	0.278041	1.05364	0.610614	0.101022	0.0166734	0.154742	0.0133728	0.627447	0.758279	0.0254874	0.0892838	0.210926	0.0594113	0.0197314	0.0243865	0.051951	0.0375413
3520	-0.115532	10.1783	0.0252086	0.873849	0.999699	0.999674	14	0.0738959	0.0433893	0.0381401	0.304548	2.8632	0.205034	0.00494502	1.1227	0.314867	0.0229078	0.347756	0.14546	0.00593415	0.219087	0.339514	0.0145957	0.0697971	0.455418	0.108949	0.012494	0.439148	0.0367251	0.0264055
3521	-0.106491	10.0381	0.0175025	0.894749	0.999699	0.999674	1	0.416147	0.0466946	0.0293111	0.321645	0.049076	0.338932	0.102641	0.00489688	0.0647179	0.179641	0.159404	0.153989	0.00546305	0.246724	0.389174	0.0164061	0.0625152	0.429477	0.180632	0.0149387	1.7926	1.1439	1.05935
3522	-0.767054	10.194	2.22246	0.136017	0.565434	0.534619	2	0.854375	0.0483723	0.176866	0.0609767	0.0456334	0.744158	0.0110932	0.251386	0.375546	0.105395	0.00938566	0.0152764	0.00669352	0.0810824	0.190202	0.0164507	0.0737751	0.376667	0.860084	0.253236	1.39925	0.0368978	0.703913
3523	-0.0264396	10.1138	0.00406972	0.949134	0.999699	0.999674	5	0.090584	0.0908939	0.0937693	0.211402	0.0561846	0.697269	0.118807	1.05187	0.552534	0.0265449	0.253408	0.203518	0.0078089	1.53447	0.57455	0.1067	0.0770223	1.61099	0.00575511	0.0165554	0.0212417	0.0440425	0.0317198
3524	0.281591	10.054	0.445772	0.599805	0.948118	0.932023	9	0.0218437	0.0323912	1.26935	0.0148309	0.117591	0.353278	0.0170001	0.996003	2.78219	0.0602485	0.0405465	0.0282413	0.02238	0.0140031	0.164428	0.0405221	0.144994	0.015066	0.0181018	0.035443	0.0498655	0.0910116	0.0689147
3525	-2.30625	10.1664	15.916	6.62262e-05	0.0024947	0.00310416	5	0.0101465	0.0769359	0.059134	0.330401	0.0533642	0.928622	0.136938	0.325753	0.231206	0.159795	0.0117886	0.270981	0.00604434	0.681889	0.666286	0.0202667	0.849115	1.46717	0.00460772	0.0129201	0.0215021	0.0364709	0.708489
3526	0.203609	10.2097	0.149952	0.698581	0.982325	0.970413	1	0.00373654	0.0519915	0.0190682	0.659804	0.0441085	0.31246	0.127809	0.0887396	0.0637966	0.226406	0.240599	0.120919	0.00516621	0.61628	0.869029	0.155887	0.0685095	1.0207	0.00436775	0.0114874	1.17148	0.870559	0.0245084
3527	-0.674865	10.06	2.27749	0.131265	0.553875	0.524278	11	0.205186	0.118254	0.0495117	0.0635209	0.0515364	0.0154259	0.355274	0.0480445	0.0579925	0.393378	0.141911	0.334444	0.209386	0.497016	0.507886	0.0322863	0.124218	0.352662	0.150373	1.59705	0.0219529	1.33809	0.0269315
3528	-0.362669	10.1818	0.49844	0.480187	0.900677	0.878986	1	0.144112	0.0475952	0.14239	0.326519	0.0485753	0.223965	0.00604956	0.00624601	0.0757524	0.124071	1.62583	0.15844	0.00697085	0.0830312	0.261876	0.0893914	0.0764645	0.222475	0.0722552	0.0164186	0.0658374	2.17115	0.0272758
3529	1.12716	10.1938	5.01289	0.0251596	0.222606	0.218268	11	0.243622	0.104721	0.00971526	0.0898013	0.0473772	0.609688	0.136077	0.338498	0.0970205	0.0923927	0.678071	0.142417	0.00569899	0.979556	0.415645	0.0132876	0.0742818	1.08862	0.00435449	1.1174	0.0174101	0.482482	0.0243618
3530	0.302792	10.1034	0.296424	0.586133	0.941827	0.925426	1	0.0769171	0.0124444	0.285824	1.00367	0.0542425	0.555269	0.0298095	0.316255	0.519148	0.107496	0.0546058	0.293558	0.00718802	0.279395	0.15117	0.0185012	0.083016	0.221541	0.488781	0.0156965	0.0228975	2.07101	0.0309462
3531	0.597576	10.1478	1.45486	0.22775	0.700584	0.671463	1	0.00470913	0.0608047	0.0306855	0.244457	0.0537926	0.00527613	0.00700565	0.00501541	0.00415072	0.365291	1.66727	0.521254	0.010098	0.398483	0.58663	0.421804	0.0786532	0.397066	0.00708025	0.0202933	0.0222893	1.36795	0.0307339
3532	0.0888931	10.0548	0.0388466	0.967165	0.999699	0.999674	4	0.00996774	0.0949036	0.209545	0.479698	0.054897	0.101065	0.0978294	0.244434	0.203758	0.13125	0.0118395	0.0998325	0.707094	0.255922	0.299963	0.0170035	0.0741888	0.224684	0.508334	0.0152986	2.09237	0.0425234	0.0373417
3533	0.683865	10.0647	2.07138	0.150087	0.590114	0.560024	12	1.202	0.11776	0.313114	0.00666038	0.0981561	0.279996	0.00988093	0.00744613	0.824287	0.0519071	1.00867	0.0358562	0.0109376	0.0115642	0.0667164	0.351214	0.820742	0.0101228	0.0102635	0.22223	0.0285113	0.0610891	0.0464
3534	-0.115179	10.1937	0.0533832	0.86648	0.999699	0.999674	2	0.0942331	0.0805333	1.09305	0.778478	0.0914213	0.570502	0.00946973	0.553097	1.02141	0.0397251	0.445463	0.0205882	0.0125182	0.0106062	0.0548833	0.0310729	0.106983	0.142166	0.0514435	0.0228396	0.0309875	0.0629316	1.53912
3535	0.243951	10.2005	0.332438	0.564227	0.930945	0.91336	1	0.0813822	0.074264	0.0431804	0.318595	0.0436698	0.794284	0.129878	0.294817	0.141969	0.150701	0.00934056	0.234637	0.00562025	0.760325	0.593572	0.0749708	0.0659331	1.12706	0.00464048	0.182581	0.698192	0.56368	0.580984
3536	-0.0322399	10.0727	0.00658706	0.995193	0.999699	0.999674	7	0.0861061	0.0846781	0.260243	0.462879	0.0711499	0.454983	0.115702	0.820391	0.773921	0.0378872	0.0974215	0.0195324	1.07706	0.401687	0.408316	0.0330764	0.0994994	1.23771	0.00945618	0.0206733	0.0299452	0.055401	0.0386277
3537	-0.35612	10.0766	0.523594	0.469313	0.893153	0.870379	4	0.281967	0.0590195	0.254914	0.789147	0.054837	0.773703	0.00769418	0.865645	0.570906	0.0290436	0.0114639	0.237084	0.00974311	0.275752	0.127309	0.0188108	0.0752973	0.301182	0.679109	0.0163588	1.50971	0.0408149	0.031535
3538	-0.420976	10.2485	0.614405	0.433134	0.86908	0.846677	6	0.64085	0.0844553	0.398575	0.318983	0.0657904	1.50284	0.0161706	0.251084	0.346012	0.0350954	0.0523455	0.0532132	0.0102359	0.0623975	0.0727777	0.0261399	0.0875076	0.369876	0.836462	0.646268	0.0267139	0.0548508	0.0345959
3539	-0.0724271	10.0861	0.0275447	0.969826	0.999699	0.999674	1	0.232175	0.067548	0.513777	1.17816	0.0594151	0.325268	0.0466881	0.173755	0.217554	0.245552	0.0332569	0.178713	0.30212	0.0939375	0.153414	0.0240775	0.0832691	0.228518	0.797555	0.0185418	0.0244913	1.01201	0.0353878
3540	1.01172	10.1331	3.30718	0.0689783	0.414459	0.394768	7	0.00620018	0.110845	0.096953	0.573177	0.0506846	0.396585	0.617338	0.290362	0.208134	0.397249	0.0533822	0.354324	0.215587	0.94169	1.42505	0.200722	0.0778587	0.633597	0.00592972	0.0142367	0.0221199	0.0383531	0.780633
3541	-1.89004	10.0521	17.4884	0.000298758	0.00835628	0.00993413	13	0.0358005	0.0651917	0.197624	0.570161	0.0666576	0.464813	0.00824428	2.40367	0.706398	0.0275869	0.134104	0.138674	0.00856821	0.00832119	0.320925	0.022069	0.0887961	0.763446	0.213963	0.0171593	0.928296	0.0471349	0.0408275
3542	-0.0425532	10.2071	0.00542846	0.941267	0.999699	0.999674	1	0.215373	0.0876717	0.1056	0.254076	0.0524824	0.949913	0.064716	0.310092	0.29481	0.116677	0.349972	0.297391	0.00651111	0.662645	0.308967	0.128572	0.0742692	1.15412	0.00559689	0.203568	0.021338	0.608922	0.0261342
3543	-1.3459	10.1376	6.96005	0.00833521	0.106119	0.106083	14	0.252387	0.0515405	0.101671	0.216237	2.36776	0.420085	0.00698175	1.37675	0.373305	0.0206276	0.154496	0.11749	0.00619007	0.171955	0.284228	0.01516	0.0731843	0.401564	0.0763985	0.0126992	0.0214098	0.0383141	0.749677
3544	-0.362272	10.0859	0.572757	0.489545	0.905835	0.885609	3	0.596607	0.213037	0.245384	0.06763	0.0681984	0.4837	0.241496	0.0992345	0.687715	0.0406439	0.631425	0.117175	0.0120975	0.416199	0.173292	0.19913	0.242117	1.01469	0.00968881	0.0242343	0.0307013	0.0517206	0.0359505
3545	0.789683	10.1786	2.41537	0.120151	0.532435	0.50283	15	0.111591	0.103271	0.00177228	0.222763	0.0460814	0.368606	0.18013	0.391479	0.16662	0.184838	0.0112083	0.26759	0.00642829	1.51203	0.637005	0.108135	0.0678928	1.19467	0.00494437	0.168565	1.2291	0.0377389	0.0244455
3546	-1.2213	10.0208	6.40268	0.0113951	0.132404	0.130758	2	0.281202	0.213321	0.0459867	0.062739	0.0294768	0.209707	0.641012	0.183139	0.16464	0.12588	0.132286	0.472878	0.47173	0.777292	0.186731	0.0340483	0.0573017	0.438244	0.543709	0.314929	0.576025	0.0279298	1.02693
3547	-0.103865	10.2017	0.0241217	0.876576	0.999699	0.999674	12	0.584655	0.0585271	0.13597	0.088769	0.0530914	1.03026	0.0672229	0.795591	0.428363	0.0253802	0.00961954	0.0361435	0.00669477	0.494349	0.374443	0.0244795	0.0747236	0.792519	0.0145448	0.0171485	1.34274	0.0419723	0.0292465
3548	1.09429	10.1519	4.83873	0.0278278	0.235908	0.227614	1	0.144879	0.0477257	0.53873	0.53676	0.0542081	0.383438	0.00753966	0.216343	0.418241	0.0719514	0.190138	0.0507307	0.00871318	0.0942974	0.126797	0.0199834	0.327243	0.186617	1.61231	0.017215	0.0345646	1.16617	0.0308192
3549	0.134768	10.4326	0.066623	0.807466	0.999699	0.99203	6	1.86415	0.129541	1.06973	0.00966177	0.101087	0.371481	0.0137486	0.0125733	0.312891	0.0611348	0.0276616	0.0264834	0.0174057	0.0137922	0.0179806	0.0429059	0.137565	0.0133175	1.07326	0.0422246	0.0429111	0.0885934	0.0624035
3550	0.319378	10.2056	0.296479	0.586099	0.941827	0.925426	11	0.199379	0.0946687	0.000808868	0.04412	1.24456	0.468235	0.115834	0.358359	0.0643593	0.090757	0.455759	0.175973	0.00525577	0.860276	0.468634	0.0114416	0.0622672	1.44659	0.00395283	1.2732	0.015412	0.034848	0.0232943
3551	0.0281474	10.102	0.00985824	0.920909	0.999699	0.999674	11	0.083572	0.127734	0.027002	0.198119	0.0549382	0.458459	0.163252	0.276209	0.100501	0.119369	0.013695	0.417967	0.0077249	1.30422	0.505994	0.0197544	0.0756647	1.5499	0.00532565	0.76748	0.0193537	0.0404347	0.0291219
3552	0.0641918	10.2201	0.0202716	0.886781	0.999699	0.999674	5	0.0079699	0.0663029	0.302531	0.363607	0.755779	0.857211	0.0071944	1.49852	1.04964	0.0299557	0.281556	0.0350828	0.00988485	0.32478	0.238514	0.0905457	0.0903709	0.362919	0.00736288	0.0190691	0.0245294	0.0499059	0.0353891
3553	0.349363	10.1141	0.513041	0.473826	0.897866	0.875595	1	0.190329	0.0744086	0.0744596	0.383251	0.0469214	0.515248	0.0912529	0.0135294	0.0535029	0.436842	0.389978	0.181519	0.00596893	0.250997	0.265955	0.0173615	0.0727567	0.453401	0.0555857	0.0146863	0.561075	1.07594	1.35432
3554	0.204668	10.3012	0.153603	0.695116	0.982325	0.970413	11	0.284406	0.0772323	0.0133784	0.0693102	0.0499131	0.760964	0.118283	0.473931	0.173692	0.0916255	0.207723	0.21185	0.00584835	1.08947	0.566464	0.0154624	0.0877509	1.68143	0.004411	0.76628	0.0180706	0.037587	0.0249389
3555	-0.341683	10.1495	0.436235	0.508945	0.910048	0.892035	6	0.0420218	0.0518947	0.277451	0.592619	0.0953076	0.518719	0.0455464	0.719766	0.842891	0.145914	0.0158214	0.199812	0.00889669	0.14192	0.438044	0.021412	1.00017	0.832022	0.690865	0.015966	0.0231823	0.0438064	0.0326999
3556	-1.08342	10.2091	4.18865	0.0406959	0.297493	0.285338	7	0.33605	0.116041	0.147358	0.160465	0.0546338	0.0678392	0.136425	0.553619	0.350739	0.0583102	0.0114647	0.199243	0.863193	0.63651	0.361565	0.0196301	0.0894523	0.500544	1.17128	0.123237	0.616548	0.0435004	0.0378625
3557	0.213703	10.159	0.183674	0.668235	0.979393	0.965503	12	1.35827	0.078048	0.530271	0.00611743	0.068062	1.10749	0.0138286	0.0383821	0.429979	0.0364662	0.0161426	0.117319	0.0106805	0.0082186	0.077488	0.0233027	0.0974642	0.165147	0.787115	0.0244983	1.43148	0.0575024	0.0426367
3558	-0.954883	10.1588	4.85795	0.585044	0.941827	0.925426	12	0.931508	0.0527183	0.0149902	0.00355805	0.0545905	0.397628	0.0524033	0.500142	0.0471936	0.0278318	0.0102545	0.0217836	0.00791628	0.358901	0.305329	0.0656592	0.0770362	0.879245	0.00773143	0.0334561	2.30318	0.0412693	0.0306833
3559	-0.33808	9.99271	0.619241	0.43133	0.867877	0.844937	12	1.7447	0.314298	0.279619	0.00684061	0.0706671	0.177591	0.077905	0.00784438	0.333146	0.343138	0.0166712	0.178155	0.765864	0.0947873	0.163619	0.03833	0.0952427	0.00696065	0.165945	0.796909	0.0277233	0.0571742	0.0365494
3560	-1.10947	10.2801	3.88166	0.0488168	0.32999	0.315447	10	0.0111182	0.0787801	0.264274	0.369947	0.0697335	1.3003	0.0736315	0.601945	0.660235	0.0406966	0.0143594	0.2089	0.990879	0.449459	0.442427	0.118193	0.0972697	0.666729	0.00827976	0.0207686	0.0284357	0.0549175	0.0403281
3561	-0.756701	10.046	1.97274	0.160158	0.609202	0.5789	5	0.00473159	0.0602967	0.0759143	0.644081	1.05851	0.825747	0.0442832	0.359951	0.2198	0.142386	0.600389	0.267212	0.00637999	0.265612	0.58916	0.598122	0.0708586	0.823373	0.00477038	0.0227598	0.0216093	0.0378728	0.0267928
3562	-1.12367	10.2304	4.36589	0.0366658	0.281225	0.270001	2	0.066211	0.043784	0.0991659	0.661473	0.0433898	0.439501	0.0922602	0.544205	0.254952	0.129782	0.101747	0.00854324	0.00542364	0.150223	0.447466	0.0143245	0.0633682	0.605766	0.783995	0.0108414	1.34592	0.03366	1.51501
3563	-0.478423	10.0757	1.18507	0.507816	0.910048	0.892035	1	0.0606785	0.102116	1.42572	1.20034	0.0893303	0.268943	0.0109716	0.0110779	0.397862	0.055362	0.070537	0.0213802	0.0144081	0.0117105	0.00925227	0.0298442	0.123649	0.0111186	0.013768	0.0278053	0.0337183	2.1928	0.0518681
3564	0.618105	10.2235	1.67858	0.195114	0.661486	0.631389	12	1.09751	0.0625622	0.133529	0.00442537	0.0579413	0.978302	0.0248351	0.327079	0.324327	0.0219527	0.00914161	0.00997685	0.00629819	0.136602	0.177845	0.0489401	0.0749188	0.869113	0.0102079	0.0959626	1.4794	0.0383585	0.0275033
3565	-0.444677	10.2066	0.771584	0.469133	0.893153	0.870379	9	0.440885	0.0941239	2.12688	0.0196482	0.121104	1.3198	0.0189035	0.663152	0.307489	0.0695544	0.0306436	0.0403948	0.023756	0.0235325	0.0185025	0.0642497	0.159161	0.0161965	0.0193821	0.0447275	0.055826	0.105957	0.0813406
3566	-0.356532	10.2225	0.447451	0.503548	0.910048	0.890692	2	0.0751356	0.0866922	0.0626661	0.396907	0.0531352	0.713567	0.161916	0.847632	0.368795	0.137629	0.0110458	0.121326	0.0071305	1.3198	0.589166	0.0176356	0.0832677	0.918861	0.00556882	0.0180931	0.0199455	0.0417875	0.857922
3567	-0.271257	10.3235	0.237116	0.626297	0.96069	0.944767	2	0.0528072	0.0699339	0.0591316	0.590032	0.0550156	0.683412	0.16836	0.343602	0.252564	0.243647	0.0645064	0.282394	0.00675141	0.423313	0.754086	0.0599351	0.0737794	0.990462	0.0052805	0.0138725	0.0189838	0.039523	2.00469
3568	0.518589	10.0957	1.4911	0.288565	0.763869	0.737617	5	0.572756	0.116948	0.194133	0.302946	0.06415	1.61046	0.163184	0.19356	0.509808	0.0443942	0.0147379	0.101668	0.0102763	0.697687	0.16243	0.0212096	0.0964956	1.35118	0.00690127	0.0226631	0.0267334	0.0507268	0.0363212
3569	-1.11222	10.0793	6.92242	0.0278886	0.235908	0.227614	7	0.181679	0.220378	0.0878594	0.136309	0.0342638	0.149794	0.223434	0.392272	0.238289	0.0629817	0.00628173	0.868817	0.208866	1.29592	0.276551	0.123502	0.0553916	0.780948	0.392749	0.110796	0.889496	0.0295547	0.257869
3570	0.983192	10.1444	3.91744	0.0477881	0.323974	0.309464	11	0.52944	0.111407	0.0621687	0.00422344	1.14953	0.20496	0.0807586	0.0737496	0.114261	0.0949746	0.327728	0.148186	0.00707639	0.316365	0.34406	0.122899	0.0713731	0.808192	0.00591481	1.49446	0.413478	0.0415893	0.030182
3571	0.692248	10.1538	1.51409	0.218517	0.68874	0.659274	9	0.0116585	0.114342	0.701958	0.874762	0.0875849	0.640891	0.0101864	0.00974084	0.0261271	0.0627142	0.0199917	0.0228621	0.0150669	0.237465	0.0124913	0.923928	0.116678	0.0131464	0.0107378	0.023251	0.0294544	0.0637109	0.0524082
3572	0.846967	10.2164	2.83046	0.0924924	0.472166	0.448923	9	0.0294118	0.0575023	0.906184	0.564277	0.113061	0.467703	0.0182587	0.099181	2.29222	0.117289	0.045206	0.0523845	0.0198085	0.0143866	0.0623787	0.0451824	0.14612	0.29714	0.0199138	0.0390522	0.0483264	0.0908494	0.0701682
3573	-0.18505	10.1098	0.11671	0.732631	0.989909	0.980412	5	0.0214354	0.100086	0.00662646	0.2242	0.0475716	0.577086	0.245911	0.426416	0.0720463	0.274124	0.213003	0.256787	0.00663687	0.789781	0.558516	0.0162983	0.0719118	2.17142	0.00513965	0.0159757	0.0218748	0.0379347	0.727304
3574	0.0248591	10.4742	0.00200226	0.964309	0.999699	0.999674	5	0.241206	0.105768	0.0637218	0.175604	0.0529286	0.48302	0.285869	0.417879	0.217188	0.185105	0.0150421	0.246647	0.00847949	0.961108	0.565369	0.0265111	0.0795008	2.01361	0.00580352	0.0185923	0.0209286	0.0432643	0.0299912
3575	-0.480914	10.1683	0.772326	0.379499	0.837065	0.814276	6	0.515974	0.083693	0.753158	0.35985	0.0620032	1.31573	0.00730316	0.108383	0.261936	0.0283412	0.0172576	0.0205146	0.00891245	0.00834908	0.0655185	0.0328215	0.469742	0.033014	1.28107	0.018178	0.0247835	0.0553998	0.792001
3576	0.551134	10.0252	1.34081	0.246891	0.721761	0.692619	1	0.00339306	0.0146178	0.0309107	0.439889	0.0368381	0.352209	0.172608	0.164845	0.0317365	0.154721	0.225478	0.174497	0.00477886	1.01077	0.873577	0.0147128	0.0665535	0.720267	0.00390998	0.0104923	0.735856	2.06032	0.0209447
3577	-0.00583065	10.1755	0.000237135	0.987714	0.999699	0.999674	5	0.340893	0.0868139	0.0686108	0.195587	0.0537712	1.05327	0.161651	0.440174	0.197567	0.0312839	0.0120561	0.185727	0.00724805	0.60095	0.478994	0.0217366	0.0764358	2.28774	0.0055632	0.401135	0.0222281	0.0416311	0.0291044
3578	0.163848	10.0378	0.196998	0.920784	0.999699	0.999674	12	2.24971	0.613464	0.560121	0.0118319	0.0871674	0.258679	0.0133331	0.00994439	0.00635053	0.0507935	0.0355549	0.0211669	0.014597	0.0122462	0.00818272	0.927825	0.11836	0.0126052	0.0148001	0.0446638	0.0382783	0.0831041	0.0520224
3579	-1.44305	10.0257	10.7131	0.00206206	0.0377721	0.0404747	7	0.0278851	0.0570381	0.202422	0.328066	0.0852625	0.0259402	0.161769	1.89964	0.457763	0.0348988	0.015702	0.102762	0.819266	0.595588	0.637377	0.0228661	0.104693	0.862528	0.336601	0.0209403	0.0270934	0.0552045	0.0425252
3580	-0.565495	10.1583	1.52241	0.353406	0.821193	0.796915	2	0.0045885	0.0788959	0.0299976	0.51188	0.0534313	0.301787	0.203499	0.320987	0.113167	0.174561	0.1879	0.128196	0.00705625	1.02238	0.953187	0.0187131	0.0732591	0.791729	0.00523307	0.012157	0.886266	0.0425141	1.01373
3581	0.329124	10.2277	0.404843	0.524599	0.918774	0.901454	11	0.402176	0.338432	0.0505135	0.0711168	0.0322858	0.0632326	0.228171	0.0461919	0.0434224	0.448339	0.114171	0.273717	0.0404796	0.316041	0.420477	0.13915	0.0561311	0.558276	0.404205	1.87001	0.270285	0.0482366	0.0173662
3582	-0.12507	10.0877	0.0698353	0.816337	0.999699	0.992811	5	0.151116	0.073553	0.194521	0.829231	0.426526	0.809957	0.0754453	0.26957	0.580976	0.145743	0.015853	0.193521	0.00735782	0.139933	0.477832	0.21898	0.0798229	1.29161	0.00745654	0.535635	0.0271666	0.0433785	0.0345291
3583	1.1136	10.2206	5.12759	0.0235488	0.214732	0.209519	11	0.67102	0.0641957	0.14623	0.292219	0.0571873	0.337714	0.1577	0.258323	0.252773	0.11072	0.0469658	0.128606	0.00859097	0.238711	0.364352	0.11254	0.0825565	0.425326	0.216351	2.10556	0.0230195	0.0442455	0.0303719
3584	0.0896949	10.2196	0.0243601	0.875972	0.999699	0.999674	2	0.437423	0.0505547	0.225558	0.143347	0.0484969	0.987748	0.00629446	0.249318	0.255094	0.0883825	0.0102367	0.0127216	0.00652141	0.0727983	0.204721	0.0777743	0.0673809	0.507639	0.657539	0.0158075	1.20118	0.0370232	0.763157
3585	-0.713781	10.0387	2.30757	0.135176	0.563401	0.532665	7	0.0756046	0.323878	0.201225	0.168096	0.0422565	0.375112	0.206043	0.302281	0.169175	1.02447	0.266694	0.231488	0.687891	0.250622	0.170939	0.082219	0.113145	0.559485	0.194827	0.0139768	0.0405207	0.855018	0.0270512
3586	0.288834	10.2113	0.29858	0.584774	0.941827	0.925426	1	0.0282591	0.0568007	0.0522741	0.546087	0.0420319	0.545339	0.119097	0.380873	0.190852	0.190421	0.011235	0.182235	0.00587035	0.45637	0.690876	0.0734895	0.0679317	1.32577	0.00546957	0.154303	1.29887	0.660737	0.0241934
3587	-0.352893	10.0545	0.577444	0.491364	0.905835	0.885609	9	0.562082	0.148295	0.862578	1.20314	0.0856602	1.58324	0.0161869	0.0351289	0.483694	0.0507838	0.0232696	0.0628254	0.743058	0.0853354	0.0872287	0.0345012	0.118099	0.277961	0.0121395	0.0262217	0.0346186	0.0708512	0.0504937
3588	-2.44796	10.0404	31.728	4.17667e-07	4.10836e-05	5.57661e-05	13	0.0614541	0.0533376	0.229031	0.576832	0.0575494	0.501365	0.00858138	2.12287	0.366062	0.0233238	0.0115671	0.0761353	0.00700723	0.00594841	0.290078	0.015207	0.098653	0.657214	0.722913	0.0145357	1.11362	0.0413433	0.356094
3589	-0.0661058	10.1458	0.00103548	0.974329	0.999699	0.999674	6	1.39799	0.140728	0.660977	0.00758026	0.0784687	0.682476	0.0121104	0.0129353	0.192776	0.0679734	0.0168729	0.0845714	0.91894	0.140978	0.0418978	0.0351848	0.124047	0.00977922	0.893475	0.0335717	0.0336573	0.0642841	0.0448552
3590	-0.119784	10.0538	0.103554	0.830228	0.999699	0.99505	9	0.0549144	0.0653278	0.447507	0.74818	0.0817416	1.02948	0.0128811	1.11017	1.65941	0.0380849	0.0178104	0.216115	0.473626	0.592336	0.0223438	0.0288948	0.110127	0.243944	0.0244458	0.0248476	0.0325227	0.0677106	0.0479767
3591	-1.36621	10.1005	6.52455	0.0106399	0.127107	0.126709	13	0.310095	0.054836	0.19396	0.482883	1.31029	0.441136	0.00596305	1.33857	0.458101	0.0252417	0.202714	0.171336	0.00727264	0.244399	0.332108	0.0360455	0.0783562	0.600922	0.643041	0.0150717	0.0220757	0.0429059	0.0375066
3592	-0.807829	10.0423	3.10233	0.0987128	0.485355	0.461498	9	0.883877	0.107153	1.70203	0.0102044	0.102004	0.760954	0.0127663	0.107988	1.27797	0.0523847	0.0294388	0.029867	0.0189027	0.0132505	0.0105678	0.0360016	0.136646	0.014752	0.759807	0.0340532	0.0455001	0.0859188	0.0646139
3593	0.030472	10.186	0.00242138	0.960754	0.999699	0.999674	11	0.434122	0.119658	0.0605893	0.00397636	0.0892493	0.00454447	0.16209	0.0891622	0.216486	0.0361811	0.176894	0.180729	0.5919	0.343884	0.35898	0.173128	0.0861566	0.771467	0.0117352	2.15121	0.0221562	0.0473304	0.032001
3594	0.438118	10.2408	0.709294	0.399679	0.846666	0.824324	9	1.59652	0.134441	1.67975	0.196296	0.107149	1.18177	0.0146489	0.0158745	0.442952	0.0560661	0.0308765	0.0325326	0.0187927	0.017712	0.0120066	0.048481	0.144365	0.0159623	0.0172574	0.0373763	0.0458285	0.0928914	0.0654187
3595	-0.244686	10.1812	0.208288	0.648112	0.971626	0.955964	4	0.00663538	0.0471954	0.169713	0.687358	0.0460591	0.658373	0.0713026	0.459451	0.344151	0.0794054	0.0982683	0.156931	0.00651532	0.389516	0.542938	0.0141989	0.0725927	1.13538	0.677166	0.0133634	1.47366	0.0381831	0.0263095
3596	0.0791438	10.166	0.0075931	0.930562	0.999699	0.999674	3	0.0042312	0.11551	0.00158275	0.284855	0.0535357	0.0415883	0.133403	0.0050709	0.00244851	0.305437	1.71441	0.402319	0.00764409	0.487459	0.688419	0.862036	0.0752615	0.495487	0.00582759	0.0161018	0.800415	0.0448007	0.0281926
3597	0.0210154	10.236	0.00180474	0.966114	0.999699	0.999674	4	0.0102105	0.0649111	0.636242	1.38116	0.0616848	0.746459	0.00854432	0.376603	0.389677	0.0372151	0.0204714	0.059964	0.00929173	0.00824176	0.185447	0.0232841	0.0879924	0.173959	0.395347	0.0177573	1.3004	0.0508017	0.0351415
3598	0.127497	10.0199	0.0911917	0.764019	0.993799	0.982174	9	0.0149339	0.0312332	0.878098	0.224486	0.0980676	0.176377	0.0116471	0.414439	2.01592	0.0466157	0.0221269	0.0204415	0.0263128	0.0106706	0.0715835	0.0341109	0.122082	0.0143957	0.988387	0.0263759	0.983069	0.0684309	0.05242
3599	0.211472	10.0939	0.157749	0.691237	0.982325	0.970413	4	0.0385577	0.0679044	0.106369	0.810919	0.0451332	0.785487	0.141125	0.368804	0.279023	0.176057	0.097651	0.129322	0.00609977	0.532318	0.522346	0.153083	0.413236	0.868262	0.00611872	0.0134078	1.53045	0.0368496	0.0261918
3600	-0.342425	10.0928	0.108443	0.741924	0.991327	0.980987	6	0.696804	0.11569	0.396724	0.0662302	0.0551391	0.585578	0.110641	0.0932113	0.33904	0.0417325	0.0111232	0.0157266	0.992535	0.248173	0.0437795	0.0204879	0.486307	0.0684025	1.38787	0.105665	0.0252133	0.0465008	0.625868
3601	1.02701	10.0658	4.97037	0.0257855	0.226825	0.222077	5	0.0847402	0.118472	0.00134612	0.0254245	0.0516271	0.285459	0.582171	0.0278412	0.004327	0.259529	0.0126648	0.183342	0.0076458	0.56158	0.719326	0.0199563	0.080721	2.54045	0.00606717	0.0300896	0.519809	0.30069	0.0328595
3602	-0.820927	10.224	2.36852	0.123805	0.537948	0.508604	6	0.0396078	0.0997152	1.24124	0.221406	0.0869942	0.722309	0.0097457	0.215952	0.645218	0.0409958	0.0185904	0.0216241	0.0131538	0.0118451	0.0632052	0.0393673	0.111897	0.0178293	1.3524	0.0241671	0.0326199	0.0668517	0.0468106
