## Supplementary Tables S21-30 for "A factor-based analysis of individual human microglia uncovers regulators of an Alzheimer-related transcriptional signature" (part 2 of 3)

### Sheet: Tab S22 (continued)
Table S22.	Milo differential abundance analysis in AWS compared to BA9/46 in AD.
3603	-0.238689	10.1742	0.160163	0.689006	0.982325	0.970413	2	0.141235	0.0777348	0.0660126	0.42216	0.050462	1.00857	0.198531	0.831684	0.240819	0.0281726	0.0104794	0.210028	0.0089829	0.963359	0.795259	0.0201319	0.0754228	1.30592	0.00537354	0.0147418	0.0201224	0.0418316	0.649368
3604	0.918412	10.0403	3.71481	0.0539322	0.353796	0.33703	7	0.0582033	0.116115	0.346989	0.587781	0.0653804	1.09724	0.414488	0.323773	0.612097	0.395571	0.0158537	0.186836	0.299712	0.551833	1.36275	0.0659126	0.101678	0.397095	0.00824444	0.020358	0.0285814	0.0563916	0.0440743
3605	0.361527	10.0556	0.668944	0.41342	0.852128	0.82955	1	0.247313	0.0890316	1.51237	0.922091	0.0833079	0.195832	0.00944476	0.0103309	0.304025	0.0448797	0.070537	0.0419603	0.0132035	0.011417	0.00656005	0.0294122	0.120767	0.0111186	0.0127076	0.0258722	0.0340024	2.2895	0.0463255
3606	-2.07497	10.2171	13.1862	0.000282039	0.00798427	0.00954518	7	0.0934406	0.566359	0.0966201	0.0949825	0.0433323	0.355737	0.510719	0.330698	0.122797	0.13682	0.0105624	0.28189	0.0255938	1.56501	0.255525	0.0294589	0.0614557	1.26595	0.0126433	0.220954	0.0157755	0.31341	0.021416
3607	0.125082	10.1461	0.0659128	0.797383	0.999686	0.990004	14	0.430629	0.0502978	0.135162	0.0738946	1.85035	0.760087	0.035649	0.362382	0.330451	0.0557873	0.309606	0.17331	0.00623424	0.180626	0.256554	0.073003	0.0725348	0.526846	0.00659282	0.0182712	0.668027	0.038533	0.0406127
3608	0.562492	10.0972	1.38098	0.255596	0.729102	0.699396	11	0.30833	1.09013	0.0488585	0.00285872	0.33706	0.0494409	0.524662	0.095427	0.0679619	0.128225	0.430118	0.368076	0.145068	0.46394	0.267217	0.211446	0.0658455	0.0888586	0.197729	1.39309	0.0128143	0.0279996	0.176276
3609	0.609853	10.0973	1.50748	0.219524	0.690654	0.661177	7	0.00692829	0.0623858	0.0912707	0.455878	0.0681986	0.462824	0.484203	0.216465	0.142847	0.903991	0.0329221	0.772045	0.0174004	0.561672	1.06184	0.036401	0.197923	0.767094	0.00660408	0.0187928	0.0282304	0.0547068	0.0407085
3610	-1.46109	10.1787	5.75417	0.0164499	0.168134	0.165565	5	0.121509	0.0965439	0.176079	0.396622	0.0630554	1.05549	0.122553	0.149267	0.796129	0.0409477	0.187981	0.505178	0.0089074	1.11871	0.460083	0.382938	0.0920078	1.20186	0.00650891	0.0193116	0.0233897	0.0502715	0.0349288
3611	0.137599	10.0409	0.0163076	0.898385	0.999699	0.999674	11	0.509659	0.826715	0.0411183	0.158036	0.0325384	0.0796508	0.299168	0.0369254	0.0772811	0.367175	0.24254	0.233253	0.00650111	0.243048	0.395392	0.230963	0.0520962	0.394921	0.264151	1.92907	0.169296	0.0283817	0.0170381
3612	-0.809301	10.169	1.30728	0.252888	0.729102	0.699396	5	0.0679399	0.0957145	0.176588	0.292205	0.0615389	1.68641	0.0827902	0.636137	0.504918	0.26346	0.0135946	0.234406	0.136016	0.0795376	0.572337	0.0317035	0.0865321	1.7273	0.00685935	0.0174009	0.0236602	0.0469609	0.035343
3613	-0.435253	10.2042	0.684962	0.407884	0.85135	0.828225	8	0.0561226	0.0635712	0.122868	0.392173	0.0508009	0.543572	0.173086	0.28622	0.299422	0.235372	0.073128	0.0812998	0.00574782	0.260704	0.53664	0.0163189	1.52323	0.912384	0.00528978	0.0133976	0.018573	0.0353418	1.22052
3614	-0.0384818	10.1888	0.00772164	0.960353	0.999699	0.999674	9	0.234939	0.106576	0.902013	2.07319	0.0919594	0.870066	0.0121031	0.0230032	0.501716	0.0497949	0.233203	0.0378613	0.0135449	0.0117922	0.172126	0.297377	0.117273	0.482205	0.0378105	0.0269692	0.0371426	0.0707376	0.0546949
3615	0.0413313	10.0509	0.00806168	0.928457	0.999699	0.999674	8	0.0745954	0.0413353	0.210939	0.739099	0.050486	0.461904	0.0634315	0.280192	0.435895	0.212914	0.0406094	0.0964754	0.0064201	0.0520713	0.441967	0.0162224	0.983142	0.675284	0.622772	0.0205726	0.291033	0.0405777	1.11158
3616	0.37451	10.1705	0.560659	0.453995	0.885767	0.862986	5	0.0087696	0.127853	0.00168529	0.167174	0.0581529	0.233762	0.511416	0.144902	0.0765066	0.5105	0.0137015	0.241255	0.00947773	0.748017	1.37931	0.0215311	0.0922749	1.90052	0.00701328	0.0240171	0.0266289	0.0498921	0.0353707
3617	-0.800272	10.0378	2.68928	0.101026	0.492902	0.468007	2	0.0605166	0.108577	0.0428584	0.119949	0.270075	0.730865	0.109142	0.652872	0.303202	0.102529	0.188402	0.368701	0.00767952	1.79543	0.242042	0.1037	0.0760775	0.350841	0.00542666	0.015264	0.0180889	0.0412814	1.11257
3618	-0.110274	10.1576	0.0446907	0.832574	0.999699	0.995223	6	0.229243	0.115103	0.697248	0.265781	0.0805446	0.817172	0.0106225	0.0842357	1.32117	0.0482014	0.0948491	0.0241478	0.855945	0.0100087	0.0771017	0.0606891	0.115646	0.0136367	1.10302	0.0243898	0.0324798	0.0666094	0.0478375
3619	-0.609307	10.1183	1.50741	0.219535	0.690654	0.661177	4	0.0536527	0.0500872	0.179515	0.28832	0.0556364	1.10403	0.083846	0.902416	0.751273	0.0239691	0.0122198	0.157707	0.010598	0.715469	0.27245	0.0243385	0.29304	0.443774	0.286841	0.0154009	1.00523	0.0444275	0.0304927
3620	-0.300373	10.2404	0.337782	0.608112	0.95323	0.938556	12	0.544927	0.0534307	0.0990836	0.0587192	0.0476899	0.442084	0.0598186	0.0798653	0.261123	0.126119	0.165224	0.100936	0.00594432	0.0999351	0.337534	0.0928033	0.0657947	1.29756	0.351759	0.658417	1.28046	0.0595818	0.0248388
3621	-0.515773	10.2426	0.735995	0.390947	0.840079	0.817343	9	0.00864496	0.0783512	0.245909	0.905569	0.619021	1.09939	0.116941	0.391097	0.610177	0.143232	0.016157	0.339664	0.00919223	0.611184	0.45977	0.229099	0.0914355	0.411418	0.00702952	0.0184601	0.0238169	0.0500677	0.0367462
3622	-0.545244	10.3467	0.769024	0.38052	0.837065	0.814276	5	0.0996176	0.0973874	0.0914752	0.292607	0.0568402	0.955287	0.168955	0.868366	0.337843	0.0679265	0.012569	0.0820202	0.00736523	1.4581	0.822696	0.07069	0.0781696	1.30662	0.0055256	0.0163997	0.0204146	0.0424408	0.0306104
3623	-0.19764	10.0649	0.163328	0.705544	0.984118	0.972706	5	0.0546932	0.0972197	0.0951393	1.32875	0.0571301	0.729104	0.242434	0.191797	0.373927	0.0592481	0.0177736	0.28712	0.00798036	1.43342	0.519422	0.176044	0.0882862	0.955009	0.0063299	0.0165642	0.0271079	0.0480295	0.0326208
3624	-0.197165	10.0142	0.188953	0.663789	0.97863	0.964528	14	0.446806	0.0513204	0.193244	0.171764	1.42546	0.854868	0.0313434	0.215172	0.467413	0.172879	0.121067	0.192419	0.00825677	0.119208	0.213029	0.0843654	0.0832923	0.415866	0.00815859	0.0198245	1.26501	0.0434959	0.0317522
3625	0.950013	10.1436	3.67656	0.0551833	0.358499	0.341749	9	0.839194	0.375595	0.778291	0.0163773	0.115281	0.198141	0.020795	0.0117201	0.0162825	0.0785883	0.0361229	0.0433936	0.246939	0.016407	0.01386	0.275948	0.120988	0.0167425	0.0214342	0.0376483	0.0373311	0.0805571	0.0534656
3626	0.749114	10.064	2.43464	0.118682	0.527965	0.498809	7	0.0260694	1.68636	0.152802	0.0967484	0.0690962	0.512984	0.135491	0.00694061	0.17556	0.389364	0.127042	0.0166256	0.0105045	0.0888288	0.00649096	0.127794	0.0788524	0.305962	0.111819	0.011311	0.025003	0.0373119	1.62573
3627	0.728243	10.0357	2.83558	0.145091	0.582233	0.551524	12	1.86608	0.149062	0.360231	0.0649669	0.0582734	1.25716	0.00837911	0.0121061	0.194605	0.0306283	0.0124595	0.0950787	0.00875351	0.141679	0.0370538	0.180758	0.0856462	0.0171257	0.0225887	1.16543	0.0234706	0.0507011	0.0343357
3628	-0.616749	10.1557	1.43152	0.231517	0.702675	0.673514	7	0.0616648	0.0784378	0.135914	0.161962	0.063373	0.0797389	0.391937	0.885631	0.362813	0.273838	0.00979369	1.35243	0.691416	0.600245	0.792457	0.0364976	0.0754239	0.362303	0.00812938	0.0626727	0.0223061	0.0351252	0.129808
3629	-0.718428	10.1006	2.04914	0.152293	0.596778	0.566803	2	0.00523092	0.178225	0.159969	0.177977	0.0727176	0.0953181	0.237627	0.648593	0.399776	0.241756	0.0145674	0.107785	0.807061	0.474932	0.393584	0.128179	0.073758	0.066032	0.258787	0.0118618	0.0240464	0.0347431	1.90721
3630	0.163547	10.1064	0.0969779	0.755487	0.991698	0.981039	7	0.0657858	0.0896403	0.168333	0.55724	0.045096	0.110468	0.698041	1.04471	0.559264	0.220171	0.0149882	0.836961	0.447113	0.711171	1.06725	0.016065	0.0770752	0.253015	0.192256	0.0153458	0.0299118	0.0353288	0.0306966
3631	0.0210487	10.1519	0.0119994	0.999703	0.999703	0.999703	5	0.252457	0.0854427	0.175451	0.203175	0.0545906	1.16437	0.140305	0.324992	0.478156	0.0452483	0.13281	0.270741	0.00773649	0.422935	0.272543	0.0245597	0.721028	1.57757	0.00576963	0.0173443	0.0208689	0.0425041	0.0311767
3632	-0.336644	10.0332	0.603272	0.524685	0.918774	0.901454	2	0.110739	0.102775	0.27543	0.482209	0.0665638	0.259403	0.0315049	0.121179	0.341407	0.0344474	1.02473	0.0133493	0.0104296	0.00912635	0.228331	0.141122	0.0848859	0.53537	0.799358	0.0192875	0.0342775	0.0465151	1.76522
3633	0.6253	10.0761	1.99141	0.158194	0.60518	0.57567	7	0.325472	0.527194	0.120633	0.192226	0.0519755	0.33357	0.498775	0.0712777	0.218121	0.115041	0.0864508	0.17298	0.0068324	0.857317	0.450327	0.461756	0.0640897	1.40775	0.00488111	0.50846	0.0228004	0.0363568	0.0226182
3634	-1.32445	10.1432	6.5713	0.0103639	0.124446	0.123984	2	0.0210841	0.0719005	0.157304	0.263475	0.733447	0.143065	0.220459	0.990353	0.510561	0.0332475	0.0139102	0.107599	0.206142	0.458329	0.568552	0.0191483	0.0790796	0.427091	0.079544	0.0149862	0.023172	0.0402885	1.61177
3635	-0.0191813	10.3713	0.000425476	0.983543	0.999699	0.999674	9	0.0294304	0.101142	0.942701	0.823943	0.0917848	1.42282	0.0110129	0.356061	1.08489	0.067542	0.206717	0.0933416	0.0157405	0.0122307	0.137914	0.0493615	0.122778	0.446875	0.0135406	0.0289197	0.0382336	0.076878	0.0536173
3636	-0.254654	10.1103	0.269138	0.603911	0.950579	0.934894	11	1.06654	0.138482	0.145785	0.139881	0.0502242	0.193815	0.119495	0.090047	0.127961	0.0932992	0.04087	0.0126229	0.012975	0.0392942	0.207017	0.0850463	0.0677958	0.344017	0.903071	1.40901	0.530601	0.0421802	0.0244735
3637	0.255048	10.1593	0.268994	0.604007	0.950579	0.934894	4	0.13813	0.0538236	0.14943	0.282149	0.580854	0.828606	0.0774808	0.890557	0.479847	0.0966897	0.0105673	0.123117	0.00685492	0.352502	0.43772	0.0648885	0.0724611	1.00625	0.075353	0.0136456	1.10233	0.038294	0.027513
3638	-0.672793	10.019	2.28929	0.13027	0.552029	0.52258	1	0.088219	0.0938916	0.458261	0.749505	0.0591764	0.458339	0.0385873	0.171414	0.29941	0.146485	0.0118877	0.0584557	0.00794097	0.0536767	0.121407	0.0171593	0.0757511	0.150597	1.3767	0.0139335	0.0226062	1.0121	1.21237
3639	-0.702852	10.2405	1.77186	0.183153	0.646641	0.614927	2	0.108632	0.08458	0.059859	0.324346	0.0653651	0.582504	0.142124	0.432407	0.382727	0.145952	0.0150891	0.200881	0.00894977	1.41202	0.735668	0.0561822	0.0923729	0.716986	0.00595217	0.0173966	0.0221324	0.0457119	1.02233
3640	0.105752	10.0389	0.061086	0.92638	0.999699	0.999674	1	0.127675	0.0498562	0.136653	0.551466	0.0468009	0.239339	0.191744	0.325035	0.192694	0.174523	0.0503893	0.116289	0.00576977	0.409747	0.678284	0.0153298	0.0839907	0.714028	0.3625	0.835362	0.0195656	1.2032	0.0266175
3641	-0.242055	10.1283	0.149734	0.69879	0.982325	0.970413	8	1.27417	0.0685758	1.1608	0.0142137	0.0914681	0.660225	0.0150484	0.0108381	0.365943	0.0639845	0.0226353	0.0249445	0.0163431	0.011942	0.0129203	0.0366489	2.14915	0.0160726	0.0228656	0.0374354	0.0368038	0.0810255	0.0524469
3642	-0.0221283	10.0461	0.00722667	0.932254	0.999699	0.999674	9	0.0129263	0.097843	0.945517	0.114148	0.217315	0.508921	0.0126515	1.10426	1.76426	0.0515481	0.706742	0.0251872	0.0172543	0.0112584	0.154037	0.188531	0.128657	0.0125258	0.0150606	0.0316699	0.0396654	0.0788913	0.0585026
3643	-1.33934	10.1236	6.50941	0.0107308	0.127541	0.126875	4	0.0819662	0.118352	1.34494	0.735669	0.0888209	1.12673	0.0111343	0.124661	0.415925	0.0448239	0.0451143	0.0417724	0.0148358	0.0121741	0.00802952	0.0332499	0.122172	0.0115417	0.0135012	0.0281197	1.19512	0.0750253	0.0554229
3644	0.656685	10.0481	1.8984	0.168258	0.622902	0.59072	9	0.21649	0.221839	0.142468	0.403172	0.0508932	0.138354	0.0897402	0.352798	0.239121	0.108598	0.34188	0.169627	0.481299	0.266727	0.142443	1.40585	0.0755129	0.437425	0.482175	0.014922	0.0287404	0.0433866	0.141649
3645	0.0881633	10.4409	0.0582951	0.889922	0.999699	0.999674	2	0.00490427	0.0744786	0.0852304	0.446343	0.0568447	0.745747	0.159181	0.477448	0.318348	0.258025	0.112619	0.253127	0.00722192	0.414577	0.87237	0.0222567	0.0777441	1.21622	0.00560913	0.0147123	0.0197284	0.0413423	1.4451
3646	-1.7501	10.0843	12.7449	0.000357012	0.00980944	0.0115874	7	0.00519651	0.0846979	0.133152	0.160023	0.0643098	0.036881	0.357956	0.85734	0.305681	0.0373486	0.0155865	0.0406977	1.14036	0.390504	0.791743	0.0217785	0.0887971	0.227185	0.00819281	0.0173047	0.180607	0.0426715	1.80443
3647	0.26221	10.212	0.26551	0.60636	0.952036	0.936996	1	0.0338724	0.054921	0.0429956	0.409558	0.046783	0.30954	0.0100248	0.00468931	0.0356766	0.217625	0.815708	0.224215	0.00524857	0.44814	0.538872	0.175623	0.0630946	0.769647	0.00595274	0.400488	0.918298	1.42259	0.0219353
3648	0.202361	10.1345	0.167852	0.682028	0.982277	0.968865	9	0.0300915	0.109095	1.96507	0.0300744	0.168282	0.373562	0.0310811	0.512234	0.0187714	0.105847	0.0569316	0.0502775	0.0395702	0.0296995	0.0234067	0.0877557	0.196969	0.0282151	0.0343291	0.0727012	0.0855289	0.154184	0.146519
3649	0.400408	10.1257	0.642397	0.422844	0.859115	0.837138	2	0.180671	0.119615	1.15023	1.33202	0.0860743	0.203386	0.0112881	0.011695	0.281945	0.189408	0.0233653	0.0274102	0.0141802	0.0133117	0.0140474	0.121585	0.121112	0.0181305	0.304178	0.024663	0.0353465	0.0727511	1.52762
3650	-0.169311	10.2669	0.0914045	0.762399	0.992965	0.98192	4	0.0102509	0.0578257	0.21238	1.01134	0.0516749	0.876097	0.0591436	0.759551	0.444019	0.104061	0.0114673	0.120343	0.00746684	0.43841	0.553639	0.0244248	0.352439	0.788179	0.524156	0.014812	0.863725	0.0431987	0.0299854
3651	0.675894	10.1543	1.87114	0.171345	0.628352	0.596861	7	0.00912428	0.212796	0.0734897	0.366828	0.0461602	0.373511	0.87293	0.304557	0.210021	0.360691	0.128469	0.71821	0.00850628	0.928429	0.701245	0.375366	0.0701515	0.793975	0.00610828	0.0136939	0.0199772	0.0355068	0.298546
3652	-0.45288	10.0854	0.894706	0.361563	0.829092	0.804866	10	0.491078	0.112309	1.15689	0.182345	0.0973126	0.61721	0.0136071	0.938228	1.15539	0.0510094	0.0237981	0.0399602	0.932679	0.0151631	0.0130693	0.0406429	0.133344	0.0127458	0.0189937	0.0320898	0.0418201	0.0823372	0.0606221
3653	0.53542	10.2054	1.1228	0.289317	0.764799	0.738857	11	0.435727	0.0842076	0.0533625	0.0358834	0.0521351	0.988715	0.116916	0.29754	0.226265	0.0887089	0.0113735	0.270234	0.00709629	0.874813	0.428647	0.0204755	0.0793515	1.28252	0.00541189	1.06047	0.0200752	0.0402723	0.0279537
3654	-0.146474	10.0904	0.218932	0.848369	0.999699	0.999192	8	0.232416	0.0773277	0.156344	0.245434	0.0458421	0.386878	0.234245	0.35261	0.301991	0.170436	0.0109085	0.139843	0.00677353	0.179869	0.385299	0.0147665	1.99129	0.978842	0.278204	0.149596	0.022834	0.0352702	0.34327
3655	-0.839167	10.1595	2.62098	0.10546	0.503115	0.477496	9	0.00959087	0.0492753	1.11967	1.03068	0.089502	0.669067	0.0115657	0.628762	1.72686	0.0479005	0.0207715	0.0232793	0.0153529	0.0125003	0.00853483	0.0320286	0.121943	0.0132711	0.716149	0.0277366	0.0365982	0.0746385	0.0541581
3656	-0.339572	10.1793	0.416075	0.518902	0.915676	0.89867	4	0.0742063	0.0562988	0.388019	0.307626	0.213085	1.21469	0.0728321	1.15923	0.955979	0.0282073	0.0120877	0.160337	0.0101787	0.276825	0.222472	0.0192755	0.0820624	0.391495	0.119385	0.016064	1.07925	0.0461536	0.0313172
3657	0.309618	10.3347	0.15018	0.698364	0.982325	0.970413	1	0.00369114	0.0319079	0.00357805	0.512206	0.0415751	0.247906	0.159955	0.00420714	0.0022072	0.44094	0.676901	0.318767	0.00525662	0.617477	0.993191	0.128047	0.0648587	0.963404	0.00420412	0.188205	0.836528	1.10879	0.0238302
3658	0.482786	10.0595	1.05773	0.303733	0.777817	0.751997	2	0.995982	0.199075	0.739	0.0305509	0.0804686	0.5373	0.0103496	0.00857995	0.191953	0.0426383	0.112789	0.0181485	0.0114026	0.00878394	0.0115804	0.165281	0.100193	0.0124128	0.0959319	0.0228852	0.0306948	0.067199	1.97168
3659	-0.890233	10.0372	3.63313	0.0566407	0.364143	0.347431	8	0.334046	0.079984	0.171884	0.232611	0.0490055	0.383904	0.175534	0.0674473	0.298291	0.124132	0.114911	0.134275	0.00754699	0.175319	0.106154	0.0148527	1.92305	0.350357	0.777821	0.0128538	0.0231927	0.0399802	1.02909
3660	-1.28045	10.4548	4.15745	0.0414522	0.299726	0.28766	5	0.0429346	0.0772778	0.133784	0.432696	0.061718	1.40772	0.120452	0.725885	0.561851	0.029113	0.012249	0.181897	0.00812176	0.759334	0.630239	0.114975	0.0824168	1.37975	0.00580699	0.0168575	0.0233049	0.0433658	0.0325854
3661	0.0192684	10.0933	0.00956843	0.928036	0.999699	0.999674	11	0.221227	0.0940862	0.000824647	0.00378818	1.6905	0.442395	0.0473288	0.380684	0.0325155	0.0275287	0.775922	0.229745	0.00561416	1.06301	0.304597	0.0123411	0.0637025	0.684495	0.00420235	1.03529	0.0186898	0.0474239	0.0248333
3662	0.625602	10.299	1.74242	0.186833	0.650779	0.620411	11	0.513089	0.160574	0.0616299	0.0115115	0.457243	0.0421043	0.224867	0.0909726	0.144532	0.116865	0.222053	0.168789	0.00637017	0.205839	0.277988	0.0741501	0.0643984	0.438499	0.240332	1.40613	0.453064	0.864049	0.0208662
3663	-0.822347	10.3144	2.24986	0.133627	0.561305	0.531433	5	0.20892	0.0792867	0.073108	0.256058	0.0571051	0.848612	0.11935	0.927963	0.443613	0.0298006	0.0141966	0.241682	0.00820431	1.26759	0.779742	0.0220821	0.0912015	0.70873	0.00579416	0.0169368	0.0208854	0.0431286	0.446852
3664	0.433447	10.1069	0.719182	0.396413	0.844728	0.822398	9	0.00863496	0.20647	0.602845	0.805336	0.0861639	0.206552	0.0285503	0.410839	0.409678	0.104592	0.453065	0.0299393	0.966705	0.016745	0.0993212	0.751121	0.110285	0.0289579	0.115034	0.0244595	0.0307303	0.0653122	0.0824779
3665	-0.310608	10.1616	0.0544391	0.815512	0.999699	0.992811	5	0.0652361	0.0937802	0.107482	0.733069	0.0625147	1.43688	0.0941711	0.654343	0.49726	0.0290393	0.0127184	0.29145	0.00827528	1.63839	0.215369	0.0965431	0.0821902	0.672151	0.00629105	0.0178279	0.0245084	0.0466955	0.0341377
3666	0.484016	10.2897	1.00818	0.778923	0.997081	0.985277	9	0.0528609	0.0946653	0.389207	0.896726	0.0660482	0.362616	0.00775079	0.120019	0.242002	0.123865	0.317963	0.0585332	0.00941974	0.138836	0.114917	0.523067	0.0880679	0.397926	0.360627	0.0190973	0.0265941	0.0505604	0.0369865
3667	-0.219919	10.0818	0.196455	0.657598	0.976967	0.962169	3	0.135532	0.0802578	0.334228	0.266488	0.0620241	0.321162	0.0065847	0.00594289	0.20626	0.0629849	1.66354	0.0990375	0.00803568	0.00928084	0.218139	0.389508	0.0838985	0.190114	0.365828	0.0190064	1.49637	0.0477592	0.0342824
3668	2.93619	10.3378	23.7446	1.10034e-06	8.8615e-05	0.000124491	3	0.00481145	0.0844514	0.172621	0.449782	0.0484611	0.419453	0.206536	0.100771	0.0335168	0.148487	0.00820595	0.0339647	0.0096537	0.104213	0.0414078	1.84597	0.0746832	0.0586047	0.00625413	0.0112211	0.0255497	0.0294516	1.02294
3669	1.14173	10.2085	4.65934	0.0308855	0.250743	0.239941	3	0.0101828	0.0986431	0.316549	0.44842	0.0731679	0.582742	0.0924475	0.288258	0.389941	0.121849	0.140436	0.0218388	0.0147551	0.0195104	0.0104782	1.69802	0.101737	0.283128	0.00866198	0.021662	0.0296534	0.0550852	0.0401854
3670	0.369744	10.1812	0.456115	0.499446	0.907041	0.887327	3	0.00455576	0.0981734	0.001106	0.163394	0.0555435	0.0145554	0.041803	0.0051853	0.00264099	0.238979	2.19796	0.341152	0.00767331	0.536548	0.629585	0.34243	0.0801072	1.08645	0.00583096	0.330122	0.0249637	0.044588	0.0311969
3671	0.449222	10.245	0.805346	0.3695	0.83492	0.811646	9	0.0147438	0.0743265	1.50192	1.07734	0.0928729	0.99869	0.0131885	0.0175466	0.049382	0.0595098	0.227695	0.0453458	0.0145425	0.0129852	0.0141813	0.0487562	0.120967	0.0745224	0.0180252	0.0267745	0.0359965	0.0731091	0.0543244
3672	-0.305487	10.1651	0.380104	0.538048	0.924319	0.906375	8	0.318745	0.0455641	0.237045	0.194614	0.0561071	1.04779	0.0679261	0.584955	0.568694	0.0262683	0.0106398	0.125661	0.00681128	0.140045	0.346814	0.0154509	0.712204	0.553151	0.665931	0.0136356	0.635498	0.510384	0.0265697
3673	1.99598	10.2426	13.5092	0.000237416	0.0068455	0.00814383	3	0.329255	0.862493	0.253953	0.199067	0.0695285	0.024678	0.0909928	0.0121468	0.093671	0.112196	1.14159	0.0964607	0.197692	0.0424048	0.0679012	1.09145	0.0922623	0.0126364	0.305601	0.0381842	0.0190579	0.0427365	0.0384649
3674	0.476599	10.2925	0.819903	0.365209	0.833322	0.809027	9	0.027835	0.0539621	2.05527	0.0192121	0.154136	0.446247	0.0277249	0.0271346	2.03641	0.0859273	0.0483735	0.0612382	0.0351506	0.0239954	0.0265279	0.0699447	0.187608	0.0217104	0.0281467	0.0613833	0.0716152	0.128771	0.108765
3675	-0.102396	10.2263	0.0397861	0.949123	0.999699	0.999674	2	0.40566	0.0720963	0.0424595	0.0558566	0.0482804	0.444395	0.12338	0.176104	0.105388	0.118391	0.198175	0.135675	0.0055768	0.163613	0.37307	0.0161544	0.285405	1.09018	0.248055	0.822719	0.87607	0.0366019	0.966162
3676	0.164271	10.0687	0.020135	0.887161	0.999699	0.999674	5	0.00580325	0.12666	0.00113608	0.494528	0.0584377	0.270598	0.319224	0.13715	0.0358743	0.282452	0.0145439	0.447917	0.00840785	1.55953	0.896901	0.0192472	0.0832386	2.23185	0.00630666	0.0172948	0.0227389	0.0489826	0.0340079
3677	0.123726	10.0428	0.100951	0.750691	0.991327	0.980987	12	0.232879	0.0684697	0.00105386	0.0184545	0.0520483	0.0659703	0.13327	0.157183	0.0453586	0.166549	0.0107212	0.198778	0.00709224	0.538501	0.498952	0.0298333	0.0802641	1.42645	0.0051508	0.890689	1.12749	0.486102	0.0291428
3678	0.305783	10.1242	0.389191	0.532725	0.922585	0.904915	2	0.130633	0.0451346	0.3781	1.41189	0.0626085	0.849476	0.00850909	0.181878	0.405421	0.0368369	0.0602818	0.112587	0.00818095	0.0966179	0.40126	0.0215774	0.0874558	0.614158	0.626143	0.017228	0.0247755	0.0476276	1.25351
3679	0.0988878	10.1556	0.21677	0.92413	0.999699	0.999674	5	0.135357	0.0640559	0.0480337	0.318057	0.051392	0.899856	0.134142	0.518904	0.297902	0.0988869	0.0480689	0.291213	0.00618685	1.17395	0.434478	0.194564	0.0825282	1.40866	0.00485306	0.0157272	0.0178021	0.473612	0.024935
3680	-0.228756	10.1286	0.249364	0.693434	0.982325	0.970413	2	0.00457546	0.0902259	0.0155175	0.168153	0.0564636	0.461094	0.185833	0.544549	0.289915	0.150082	0.0112954	0.223272	0.00793416	1.39065	0.926128	0.0196114	0.0765028	1.47917	0.00530879	0.016095	0.0190699	0.0404671	0.841921
3681	0.284197	10.1602	0.432026	0.672269	0.981702	0.96794	1	0.00361581	0.0474566	0.00103821	0.506581	0.041197	0.173749	0.111671	0.00427645	0.00222098	0.276506	0.925259	0.281728	0.00497701	0.943167	0.633892	0.0624272	0.0634223	0.768276	0.0041899	0.312839	1.38716	0.880458	0.0224692
3682	1.35318	10.2716	6.67386	0.00978398	0.119324	0.119267	1	0.00393138	0.0402	0.0318008	0.373293	0.0474872	0.154186	0.0574819	0.00438724	0.0258869	0.217128	0.85476	0.214092	0.00513647	0.340168	0.530485	0.117603	0.0648865	0.873531	0.00916953	0.264245	1.34454	1.31704	0.0221339
3683	-1.86204	10.0428	13.8886	0.000193988	0.00580844	0.00695259	1	0.0755735	0.464053	0.0491451	0.084663	0.0425953	0.0441209	1.43623	0.105301	0.0271714	0.531638	0.53625	0.477085	0.00362302	0.380336	0.0433552	0.00679262	0.147162	0.178193	0.0376275	0.119658	0.0098651	1.93965	0.0313354
3684	0.302537	10.0884	0.424842	0.514531	0.913983	0.896273	3	0.00405853	0.106215	0.00102021	0.250251	0.0531228	0.182324	0.0405762	0.00562295	0.00251932	0.392168	1.61815	0.290949	0.0070649	0.451781	0.991603	0.867224	0.0777734	1.02233	0.00543479	0.0178078	0.384947	0.0418452	0.029284
3685	-0.568792	10.072	1.19745	0.273832	0.745377	0.719801	11	1.17085	0.40627	0.129933	0.277964	0.0336254	0.306214	0.108299	0.00415329	0.0393082	0.108964	0.0212725	0.0749786	0.0069683	0.291243	0.108573	0.404899	0.0570027	0.0150845	0.398141	0.296801	0.272314	0.788473	0.0208781
3686	0.32083	10.2282	0.397183	0.528548	0.920525	0.903009	12	0.757461	0.0458889	0.211522	0.235573	0.0478997	0.769015	0.00727753	0.0888923	0.31831	0.0281729	0.0424501	0.0847323	0.00652883	0.0519487	0.165022	0.0167293	0.308208	0.573317	1.05007	0.3982	1.28133	0.0373279	0.0258618
3687	-1.17312	10.2773	4.52533	0.0333972	0.265136	0.253694	4	0.0369943	0.0428702	0.121395	0.482927	0.0460999	0.367008	0.0653623	0.125351	0.215873	0.092263	0.0090359	0.0803869	0.00535907	0.141139	0.383694	0.0165755	0.368282	0.565227	0.298349	0.0122789	2.35232	0.292335	0.0328427
3688	-0.128373	10.085	0.0717058	0.788869	0.999667	0.988867	5	0.0608667	0.042499	0.216344	0.555702	1.04642	0.569214	0.0122168	1.13442	0.589716	0.0220465	0.0399435	0.101492	0.00695952	0.0776657	0.309404	0.0564718	0.969978	0.520984	0.244278	0.0138925	0.0214853	0.0417279	0.131935
3689	-0.646032	10.1501	1.70957	0.230404	0.701961	0.672806	4	0.24418	0.0537369	0.134652	0.448974	0.0530996	0.631562	0.113155	1.31601	0.485655	0.0253649	0.0101272	0.0709975	0.00755956	0.651743	0.399394	0.0162777	0.072682	0.770297	0.385044	0.163288	1.0013	0.041793	0.0286974
3690	0.796559	10.152	2.48085	0.11524	0.523576	0.496043	9	0.344786	0.103032	0.395668	0.81098	0.0678247	0.355612	0.0152966	0.463671	0.389502	0.106741	1.19733	0.0424691	0.412251	0.0563972	0.431314	0.185895	0.122025	0.411036	0.0167621	0.0214031	0.0266614	0.054002	0.0406201
3691	0.0794925	10.0794	0.0441784	0.88004	0.999699	0.999674	5	0.00735353	0.073216	0.301347	0.418301	0.0719017	0.462117	0.131506	1.36383	0.826883	0.031836	0.0154755	0.0216237	0.850994	1.03875	0.539657	0.0257286	0.0935644	0.143688	0.569921	0.0202218	0.0264373	0.0529475	0.0420182
3692	0.00675779	10.1925	0.000886863	0.976242	0.999699	0.999674	5	0.0361876	0.0776942	0.584887	0.240385	0.241241	0.761521	0.0102746	1.78651	1.46754	0.0407872	0.0176604	0.0262798	0.0383153	0.0171849	0.199697	0.0315002	0.108062	0.155275	0.0139077	0.0240185	0.0316736	0.0644185	0.0455289
3693	0.413063	10.1311	0.664723	0.414898	0.853706	0.831156	12	1.09443	0.11561	0.177645	0.00630553	0.0855067	0.78053	0.0557513	0.117659	0.626156	0.0421438	0.122663	0.169354	0.00872117	0.322822	0.325191	0.215884	0.0935917	1.29762	0.0076083	0.0207664	0.0258596	0.0503133	0.0343502
3694	0.169831	10.2404	0.0969362	0.755538	0.991698	0.981039	5	0.120469	0.112154	0.0814835	0.585119	0.0539567	0.341132	0.531835	0.41718	0.228868	0.241399	0.158305	0.139904	0.00771887	0.901802	0.653956	0.108759	0.499409	1.33793	0.00573837	0.0155906	0.0327816	0.0421683	0.02868
3695	0.160156	10.2145	0.101997	0.816648	0.999699	0.992811	6	0.252028	0.057279	0.186271	0.866748	0.0576059	0.564987	0.0987058	0.903847	0.568138	0.0281849	0.0119572	0.0990192	0.00861308	0.462199	0.618213	0.0248753	0.0853847	1.05685	0.944772	0.0170077	0.0225456	0.0488151	0.0330069
3696	-0.299304	10.0309	0.629288	0.751051	0.991327	0.980987	10	0.184494	0.301581	0.475882	0.238347	0.0851028	1.53187	0.174469	0.170054	0.322096	0.532905	0.020115	0.0337026	0.919804	0.158495	0.262525	0.265214	0.107063	0.694257	0.0117112	0.0239817	0.0300953	0.0627352	0.0504799
3697	-0.391045	10.1211	0.643127	0.505712	0.910048	0.892035	2	0.00512675	0.0719121	0.174888	0.74801	0.0507468	0.385051	0.151788	0.257231	0.494889	0.134736	0.0124191	0.145844	0.0074124	0.762124	0.406943	0.022333	0.074989	0.630689	0.389996	0.015275	0.0204622	0.0410021	1.82801
3698	0.412979	10.0894	0.516795	0.472212	0.895521	0.873327	9	0.0102087	0.0803259	0.899394	1.36876	0.0879054	0.753676	0.010197	1.03361	1.55399	0.0419338	0.0221822	0.0386597	0.0149159	0.328839	0.123093	0.0304568	0.118958	0.391941	0.0162551	0.0271137	0.0350741	0.0733138	0.053537
3699	0.0583059	10.0552	0.000827522	0.977051	0.999699	0.999674	11	0.082874	0.0775308	0.0219663	0.172604	0.964259	0.423275	0.165956	0.844789	0.26051	0.113344	0.168789	0.0778455	0.00665084	1.05995	0.96532	0.0138683	0.0696408	1.49006	0.00472237	0.55382	0.0171416	0.037871	0.0269809
3700	0.177631	10.0752	0.189656	0.730842	0.989776	0.980382	1	0.16368	0.0513095	0.371372	0.253856	0.0586026	0.478186	0.00623658	0.00617191	0.108757	0.0367132	0.816729	0.0616855	0.00859115	0.00604783	0.0687673	0.0199963	0.0855629	0.0466338	0.364118	0.0177308	0.0249212	1.00591	0.0498397
3701	-0.878815	10.1043	3.09403	0.0785806	0.440641	0.419772	2	0.227152	0.0617034	0.115506	0.207059	0.563758	0.55061	0.0690387	0.162848	0.324358	0.0865379	0.0416883	0.0689841	0.00511923	0.153379	0.231702	0.0141292	0.0584878	0.472236	0.356578	0.0104641	1.45847	0.0338635	1.50841
3702	0.288816	10.2415	0.392625	0.910963	0.999699	0.999674	9	0.422608	0.101694	1.14138	0.559278	0.100659	0.107423	0.0127424	0.0146385	0.0138872	0.0753669	0.0316262	0.0384907	0.0160337	0.0127065	0.0197309	0.0391691	0.123483	0.0116868	0.0172555	0.0297673	0.0402205	0.0822275	0.0559213
3703	0.368727	10.1763	0.474997	0.490698	0.905835	0.885609	12	0.536271	0.105235	0.0629435	0.155607	0.0494651	0.318046	0.0168401	0.0823737	0.0560647	0.154005	1.03305	0.1057	0.00646217	0.253028	0.442463	0.0656371	0.0707594	0.984151	0.0499545	0.718836	1.17361	0.0465529	0.0306841
3704	0.0517071	10.0699	0.0155782	0.900672	0.999699	0.999674	1	0.00425308	0.0624103	0.0257226	0.150938	0.0519306	0.00418636	0.0058777	0.00503441	0.00238914	0.196903	1.93853	0.414937	0.0115797	0.443934	0.413485	0.416184	0.076061	0.430885	0.00629017	0.0169088	0.0207637	1.57136	0.029051
3705	0.427415	10.2616	0.678199	0.410208	0.85135	0.828903	9	0.378082	0.207248	1.05879	0.0206006	0.161062	0.0263122	0.0223554	0.025414	1.70034	0.106182	0.0612183	0.0541759	0.0390624	0.0208356	0.0322086	0.0972158	0.179708	0.0248595	0.0319605	0.0556455	0.0735569	0.126764	0.0956617
3706	0.491451	10.0383	1.02454	0.311445	0.782971	0.7574	9	0.611425	0.0826009	0.819349	0.763702	0.542925	0.744464	0.011218	0.793952	1.91721	0.0437987	0.020559	0.0252702	0.014101	0.00976141	0.146668	0.0359352	0.116906	0.0137294	0.0172472	0.0273046	0.0360435	0.0724559	0.0507694
3707	0.0209187	10.1548	0.00109735	0.973574	0.999699	0.999674	8	1.03137	0.0591864	0.602442	0.00792063	0.07219	1.4862	0.00893237	0.283321	0.43551	0.0355635	0.0146966	0.0215386	0.0122325	0.161741	0.00850068	0.0332632	1.43314	0.0114602	0.196034	0.0220649	0.0297853	0.0636497	0.040302
3708	0.150367	10.2747	0.0862559	0.768992	0.994273	0.98225	11	0.275767	0.0854135	0.0188195	0.193579	0.0442006	0.711369	0.166332	0.169209	0.0865894	0.147201	0.0118619	0.128169	0.00634145	0.697591	0.728318	0.017612	0.0717724	1.62042	0.00472734	0.724751	0.328065	0.0363255	0.578897
3709	-0.188827	10.2763	0.0367084	0.84806	0.999699	0.999192	9	0.066753	0.0676478	0.666374	0.337501	0.0741087	0.501686	0.00884559	0.00894212	0.0252581	0.0403678	0.145731	0.0165999	0.0103342	0.00828948	0.12238	0.0289498	0.097558	0.00952135	0.0106098	0.0203036	0.0283252	0.0598783	0.043935
3710	-0.594372	10.0147	2.02666	0.204255	0.672444	0.642768	1	0.09898	0.0710932	0.0712883	0.45301	0.0457805	0.224359	0.175427	0.0052897	0.0162878	0.348157	0.569557	0.217807	0.00559284	0.243805	0.44848	0.0152067	0.0703502	0.852298	0.0241791	0.0141718	0.0233298	1.81266	1.15945
3711	0.29172	10.3491	0.314291	0.575059	0.93854	0.92141	5	0.237585	0.0759937	0.228268	0.217735	0.0634084	1.10564	0.109206	1.1392	0.518329	0.0276673	0.0940989	0.0835193	0.00865713	0.505002	0.531277	0.0253246	0.0886203	1.11431	0.0072377	0.0176972	0.0222285	0.0467032	0.0335026
3712	0.011967	10.146	0.000793244	0.977531	0.999699	0.999674	3	0.0107364	0.0557266	0.0936323	0.376719	0.054103	0.203336	0.00560023	0.00515403	0.0387189	0.297238	1.99608	0.286685	0.00754301	0.088839	0.554667	0.399852	0.0770562	0.348905	0.107511	0.0159158	1.1293	0.0467988	0.0292725
3713	0.720299	10.0771	2.3356	0.126446	0.544769	0.515661	9	0.015713	0.0756281	1.33109	0.545025	0.0926172	1.48191	0.0114377	1.46698	1.14639	0.0463425	0.0227774	0.0225665	0.0153894	0.014016	0.0816696	0.0337699	0.123571	0.0105837	0.0130214	0.0293709	0.0369963	0.0768805	0.0617021
3714	0.413527	10.0775	0.591036	0.442019	0.877029	0.853708	12	1.04403	0.0808012	0.109591	0.00489122	0.0703851	0.285415	0.119482	0.390833	0.17942	0.0352809	0.0140883	0.0465218	0.911496	0.38985	0.328153	0.0238248	0.0970842	1.06578	0.0402625	0.250737	0.0292864	0.0558734	0.0392668
3715	0.295126	10.0579	0.498569	0.547807	0.926647	0.908765	6	0.969487	0.133603	1.00275	0.375898	0.075834	0.434859	0.0121276	0.02187	0.401759	0.0640969	0.0160739	0.0214863	0.95187	0.0178019	0.0217576	0.0340546	0.668294	0.0134533	1.0851	0.0286816	0.0328822	0.0651623	0.0977505
3716	-0.53888	10.0571	1.37189	0.327861	0.800134	0.774422	9	0.0152486	0.0281828	1.57066	1.98189	0.109902	0.415133	0.0148997	0.0272796	1.28501	0.0575033	0.028226	0.0249854	0.0204372	0.022778	0.0123761	0.0440383	0.138617	0.0173177	0.0170874	0.0374622	0.0474729	0.0900638	0.0668561
3717	-0.698826	10.0707	2.00293	0.156996	0.604541	0.574878	5	0.385576	0.0635849	0.226164	0.302672	1.1925	0.438165	0.00640605	1.04658	0.606735	0.0274681	0.6589	0.175416	0.00815324	0.307469	0.245956	0.235806	0.0808832	0.518002	0.0991781	0.0164737	0.0225014	0.0454706	0.0347606
3718	0.588305	10.0819	1.47475	0.224599	0.695656	0.667068	1	0.145363	0.0355334	0.0773054	0.483749	0.036683	0.442696	0.111339	0.00470489	0.0369489	0.284967	0.198073	0.19966	0.00449397	0.161477	0.412367	0.0141647	0.228701	0.46695	0.0343341	0.0109264	1.1274	1.93878	0.964432
3719	-0.137113	10.1805	0.101169	0.931646	0.999699	0.999674	5	0.109446	0.0717561	0.0663979	0.286774	0.943231	0.581384	0.105351	0.276811	0.220596	0.174659	0.392319	0.199404	0.00736831	0.455073	0.669973	0.320751	0.073558	1.59113	0.0053485	0.0155083	0.0209076	0.0395513	0.0298587
3720	-0.107315	10.1879	0.0295758	0.863456	0.999699	0.999674	1	0.233545	0.0408677	0.0844187	0.274276	0.0398845	0.490681	0.117082	0.0217252	0.0907058	0.265405	0.262162	0.123158	0.00492107	0.225794	0.202124	0.0401414	0.130538	0.555652	0.343268	0.499588	0.893636	2.15693	0.0215948
3721	-0.377485	10.0283	0.703048	0.401762	0.848338	0.824925	12	1.32231	0.0799301	0.374437	0.0163551	0.0623431	1.19254	0.00927797	0.0508244	0.297589	0.101338	0.0189072	0.0827765	0.0095859	0.0112265	0.0130602	0.0261783	0.706656	0.0305878	0.332509	0.873192	0.0274195	0.330841	0.0316252
3722	-0.219639	10.0911	0.233895	0.647853	0.971626	0.955964	15	0.0259782	0.0675196	0.0214243	0.343334	0.0444975	0.594337	0.175715	0.32771	0.0765328	0.269201	0.100807	0.18517	0.00580862	0.254207	0.683674	0.0158153	0.749928	1.73095	0.0057119	0.0142993	1.22493	0.0387869	0.0267543
3723	-0.0507492	10.2939	0.0138602	0.906282	0.999699	0.999674	9	0.0904332	0.0620994	0.558903	0.451497	0.0693097	0.419786	0.00750779	0.00926082	0.122368	0.0514414	0.229837	0.0137851	0.00938003	0.00741726	0.117342	0.0991165	0.0920449	0.0195797	0.0106407	0.0187666	0.0521958	0.0534159	0.0383224
3724	-0.447984	10.0879	0.84929	0.356754	0.824541	0.800282	2	0.0132392	0.0570381	0.229829	0.452402	0.0535794	0.483294	0.087283	1.054	0.387855	0.0310085	0.0102948	0.0144865	0.425072	0.454404	0.3247	0.0153396	0.0991134	0.858606	0.855259	0.0143525	0.12902	0.0397282	0.830802
3725	-0.540621	10.202	1.20091	0.318899	0.794297	0.768148	9	0.295086	0.0747019	0.392252	0.741014	0.0753597	1.17241	0.0100183	0.597233	0.833493	0.0370037	0.150206	0.107996	0.0129865	0.556109	0.179847	0.0234588	0.0894067	0.425449	0.0103223	0.0192634	0.654266	0.0514654	0.0351735
3726	2.61341	10.2459	20.6572	5.49432e-06	0.000331366	0.000462262	3	0.00752386	0.123506	0.383288	0.597438	0.0633985	0.853784	0.0155811	0.234988	0.00599392	0.0600867	0.0145653	0.0201584	0.0128737	0.0646366	0.00753331	1.76362	0.092777	0.10254	0.0086796	0.0185615	0.0264055	0.0550952	0.0402716
3727	0.433514	10.1956	0.746482	0.387593	0.837168	0.814909	11	0.487475	1.07188	0.0925522	0.192043	0.0357848	0.242683	0.147773	0.00533742	0.115742	0.304393	0.267163	0.31088	0.165759	0.399298	0.140451	0.364775	0.0539528	0.304323	0.612195	0.420734	0.503368	0.0579923	0.0204252
3728	-0.550137	10.1904	1.14524	0.284549	0.759935	0.73493	7	0.0214251	0.0849294	0.151805	0.421536	0.0472417	0.0700801	0.2561	0.808221	0.265004	0.0503454	0.010478	0.426055	0.68126	0.626216	0.667698	0.0199063	0.0811274	0.354151	0.711	0.0115888	1.16114	0.0285068	0.0292251
3729	0.90968	10.1596	3.14382	0.0762155	0.437831	0.417009	3	0.103145	0.0866754	0.141327	0.328609	0.0556939	0.106081	0.00765018	0.00646408	0.0992491	0.110495	2.92599	0.18017	0.0082402	0.00730436	0.275786	0.148563	0.0838716	0.312545	0.00997643	0.0206588	0.870319	0.0466904	0.0332522
3730	-0.168065	10.2749	0.0948966	0.758042	0.992858	0.981408	1	0.457441	0.0841077	0.151335	0.116501	0.0438513	0.733936	0.112381	0.0244025	0.2705	0.195953	0.00971533	0.13122	0.00676281	0.248353	0.260108	0.0677935	0.0683879	0.625209	0.583467	0.470726	0.256217	1.07048	0.0246303
3731	0.98869	10.0509	4.44959	0.0349101	0.270423	0.259148	7	0.262721	0.172614	0.131642	0.203757	0.0519498	0.474014	0.643777	0.0104496	0.366507	0.445038	0.0121996	0.425901	0.0404748	0.191437	0.289264	0.133134	0.0868801	1.57189	0.00890527	0.335178	0.0255133	0.0389729	0.0317822
3732	-0.461874	10.3556	0.71119	0.399049	0.846589	0.82411	2	0.114773	0.0594904	0.219132	0.367319	0.258252	0.344314	0.10452	0.739691	0.393068	0.140189	0.0101844	0.108814	0.029814	0.365822	0.465042	0.0217256	0.0793191	0.753915	0.840543	0.0159263	0.0337591	0.0397591	0.918276
3733	-0.0240264	10.1012	0.00262988	0.965973	0.999699	0.999674	1	0.911321	0.0643471	0.360404	0.0644348	0.0598876	0.372304	0.0271843	0.00627727	0.198094	0.136365	0.242303	0.0162013	0.0078782	0.00916361	0.10231	0.0238095	0.0929676	0.147156	1.03595	0.0222074	0.0221302	2.0796	0.0321657
3734	0.688902	10.201	1.86959	0.171522	0.628352	0.596861	4	0.201303	0.067977	0.496598	0.723033	0.0699856	0.733048	0.0108805	0.565142	0.917825	0.046379	0.135175	0.0376761	0.586447	0.30139	0.297869	0.121051	0.100636	0.619129	0.012599	0.0205338	0.734374	0.0579864	0.0407781
3735	-0.144571	10.1299	0.109126	0.865893	0.999699	0.999674	4	0.0446069	0.0720848	0.284421	0.548914	0.0636988	0.758843	0.0634545	0.808775	0.957138	0.0302714	0.0907216	0.0849194	0.00974569	0.549985	0.400679	0.0882095	0.0889146	0.13479	0.85481	0.0181136	0.766024	0.0461102	0.299537
3736	-0.786232	10.2264	2.13649	0.143831	0.577675	0.547307	7	0.154184	0.488058	0.20741	0.374015	0.0468354	0.0826083	0.330757	0.629022	0.412305	0.0392432	0.0104259	0.378084	0.768142	0.921742	0.464723	0.0844824	0.11833	0.404428	0.564458	0.176451	0.020626	0.0399836	0.0369065
3737	-0.195892	10.0866	0.166409	0.683323	0.982277	0.968865	9	0.453313	0.132388	0.657696	1.15336	0.0811985	0.366914	0.0089712	0.68567	0.886607	0.0352753	0.367704	0.125561	0.0129714	0.34842	0.163898	0.0333042	0.537796	0.194405	0.015112	0.024015	0.0323367	0.0661228	0.0462936
3738	0.348022	10.1068	0.337469	0.561294	0.930507	0.91189	2	0.778885	0.0771836	0.123425	0.100438	1.24562	0.608902	0.0924073	0.166248	0.355868	0.0853214	0.316477	0.092336	0.00696523	0.508297	0.307617	0.124487	0.0737961	0.462598	0.00616013	0.510094	0.0199959	0.0401611	0.883917
3739	-0.512918	10.1726	0.960952	0.326948	0.799779	0.773893	6	0.196945	0.119466	0.558218	0.485582	0.0681246	0.864662	0.0113646	0.164081	0.326092	0.515658	0.0129789	0.0954672	0.0122714	0.425921	0.081769	0.0278196	0.0868442	0.205485	1.1592	0.0188368	0.0311674	0.056765	0.0356201
3740	-0.137013	10.0208	0.0929728	0.76895	0.994273	0.98225	5	0.005996	0.0518188	0.0358268	0.359618	1.16217	0.948324	0.0252768	1.25577	0.356277	0.0208251	0.372025	0.10832	0.00666181	0.39969	0.615401	0.0489514	0.0708131	0.999768	0.00501626	0.0134953	0.177219	0.0378773	0.0276088
3741	2.20779	10.1616	18.0174	2.18932e-05	0.00106524	0.00146745	3	0.415561	0.163054	0.276543	0.166864	0.0647048	0.0076325	0.0139819	0.00685098	0.0369954	0.0392303	0.569751	0.0706258	0.0345339	0.00901066	0.00908608	1.99239	0.0904223	0.00733816	0.0127266	0.368945	0.024993	0.0495273	0.0371342
3742	-0.32255	10.0538	0.514407	0.544689	0.92538	0.90743	4	0.180577	0.0539235	0.202397	1.05228	0.0497939	0.693568	0.0938069	0.439904	0.424724	0.085433	0.212512	0.112478	0.00678606	0.440695	0.560859	0.0156191	0.685412	0.853042	0.53535	0.0142323	0.773631	0.0415782	0.0288319
3743	0.170098	10.0694	0.111216	0.738764	0.991315	0.980987	5	0.231175	0.0760555	0.0692497	0.126153	1.20841	0.567146	0.0829736	0.243657	0.155268	0.0924301	0.284152	0.251219	0.00685661	0.548202	0.58132	0.293646	0.0725234	1.59248	0.00519847	0.0799134	0.0197373	0.0396836	0.0295186
3744	0.427106	10.1139	0.75847	0.383808	0.837065	0.814276	12	1.04593	0.0537542	0.0946061	0.00370171	0.0548374	0.385812	0.0618563	0.365492	0.207226	0.0461715	0.0104814	0.0112467	0.0190965	0.0465075	0.24537	0.0196477	0.358938	0.718076	0.0453965	0.789505	1.5131	0.0402237	0.0341128
3745	-1.8496	10.2194	11.8049	0.0005908	0.0150799	0.0174351	13	0.0159504	0.0552762	0.363395	0.673875	0.54951	0.718167	0.0702507	2.21109	0.667909	0.0276232	0.0126087	0.012227	0.00865004	0.161993	0.302026	0.0214808	0.0890192	0.382597	0.628944	0.0171627	0.0239547	0.048673	0.0340216
3746	-0.284663	10.1568	0.321797	0.665229	0.979036	0.964638	7	0.00501733	0.0432506	0.139868	0.314092	0.0459344	0.132074	0.288433	0.896551	0.521182	0.0290423	0.00952137	1.14378	0.641569	0.755635	0.590978	0.0184428	0.10699	0.30693	0.0850747	0.0135882	0.85353	0.0336589	0.0265699
3747	-0.394841	10.1917	0.550052	0.458297	0.885767	0.862986	5	0.186675	0.0633439	0.277288	0.23598	1.37464	1.04078	0.00658651	1.18767	0.740109	0.0258424	0.24216	0.175241	0.00860715	0.246521	0.175017	0.148846	0.0855018	0.377679	0.00658309	0.0164549	0.0217183	0.0452551	0.0328557
3748	0.547012	10.177	1.17411	0.278559	0.752109	0.726429	9	0.00654153	0.120868	0.429333	0.777662	0.0551937	0.417351	0.0163665	0.0251706	0.225662	0.138274	0.0180059	0.0892543	0.183657	0.0499473	0.101968	0.847684	0.0856262	0.013441	0.0133815	0.0154347	0.0266319	0.0536677	0.638429
3749	0.38343	10.0304	0.797793	0.451743	0.884182	0.861192	9	0.0221052	0.131027	2.59107	1.21264	0.122783	0.0248176	0.0210667	0.66746	0.875857	0.082192	0.0321386	0.033093	0.0233634	0.0168861	0.0138782	0.0545135	0.159286	0.0153761	0.0195084	0.0449401	0.0553917	0.10825	0.081493
3750	-1.1054	10.2431	4.32654	0.0375228	0.284882	0.272687	7	0.147521	0.297638	0.152389	0.134197	0.0468835	0.15211	0.200462	0.613745	0.335754	0.367782	0.00873133	0.817128	0.471143	0.951946	0.459711	0.0640272	0.0631935	0.352891	0.103594	0.0177003	0.0192311	0.0351548	0.891322
3751	1.23327	10.1277	6.08698	0.0136184	0.148974	0.147149	3	0.00345978	0.127802	0.000999887	0.195511	0.048829	0.111791	0.354097	0.00518847	0.00189147	0.406589	0.837692	0.352283	0.00600548	0.644103	0.639668	1.03063	0.0671803	0.523137	0.00459388	0.0138717	1.40546	0.0387024	0.024849
3752	0.5676	10.0945	1.35409	0.244566	0.718469	0.688996	12	2.53462	0.0908774	0.789728	0.00802817	0.0966117	1.82349	0.0121626	0.0123422	0.151378	0.0417718	0.0202748	0.0263748	0.0150475	0.0130697	0.00796582	0.036725	0.126052	0.0127284	0.0142422	0.224302	0.0457257	0.0777151	0.0523024
3753	0.203675	10.1762	0.164868	0.684714	0.982277	0.968905	3	0.468769	0.115121	1.13365	0.751576	0.0810329	0.0696654	0.00921331	0.00956685	0.011312	0.135417	2.10132	0.0235893	0.0136939	0.00933149	0.00786742	0.384354	0.116923	0.0107269	0.0118882	0.0296542	0.031892	0.0690793	0.0484061
3754	0.350282	10.1333	0.38334	0.535821	0.922869	0.905047	14	0.201883	0.0875562	0.124632	0.0587356	2.62465	0.382204	0.00665485	0.177529	0.347767	0.0306683	0.977207	0.10144	0.00949837	0.136171	0.148661	0.250131	0.0728961	0.266267	0.00585539	0.0178006	0.0195837	0.0413115	0.0297034
3755	-0.189712	10.2709	0.140423	0.868027	0.999699	0.999674	12	0.868388	0.0477112	0.034587	0.00350851	0.0491506	0.386584	0.0777716	0.261849	0.122221	0.0286707	0.00977635	0.0903682	0.00646988	0.258722	0.289549	0.0610267	0.0720863	0.72244	0.102471	0.464337	2.09807	0.0381174	0.0328913
3756	2.23462	10.2059	17.8841	2.34815e-05	0.0011192	0.00154695	3	0.487307	0.223392	0.335902	0.241311	0.0716122	0.0093674	0.0109317	0.00736372	0.0837431	0.054981	1.0597	0.056233	0.0130609	0.0090903	0.00801963	1.49454	0.126737	0.00851474	0.0159061	0.236723	0.0279609	0.0620176	0.0458373
3757	0.678681	10.1255	1.92208	0.165628	0.618617	0.586212	9	0.933468	0.0837704	1.10094	0.00911441	0.102628	1.87525	0.0131188	0.214381	1.4548	0.0527829	0.0238368	0.0291827	0.0178231	0.154432	0.0370273	0.0427421	0.142162	0.0126235	0.0147391	0.0345787	0.0427783	0.0885436	0.0618175
3758	0.112485	10.0822	0.115912	0.895809	0.999699	0.999674	2	0.03985	0.0773063	0.24693	0.52908	0.0662623	1.02693	0.0323288	0.245935	0.769979	0.221218	0.0205235	0.331346	0.0113556	0.0459915	0.5875	0.0666386	0.0890258	1.21491	0.00865365	0.0182214	0.0251312	0.0495951	0.891274
3759	-0.364961	10.1388	0.517408	0.47195	0.895521	0.873327	9	0.88307	0.132766	1.44047	0.020487	0.103462	1.66436	0.0141304	0.0177297	0.512212	0.0577068	0.0293193	0.0394987	0.0222834	0.0174158	0.0291495	0.0561816	0.137788	0.017813	0.0187848	0.0379452	0.0484332	0.0889939	0.565227
3760	-0.144259	10.3661	0.0104342	0.918639	0.999699	0.999674	2	0.0453632	0.0815582	0.0347027	0.397629	0.0475329	0.515244	0.152457	0.430802	0.172856	0.164478	0.014283	0.239568	0.00619976	1.08203	0.669036	0.0727012	0.0697011	1.18761	0.00470806	0.0135224	0.409943	0.0399213	1.13061
3761	0.507438	10.1601	0.933095	0.33406	0.806733	0.781757	12	2.10927	0.0757035	0.350447	0.00562238	0.0723038	0.700726	0.00935919	0.0998431	0.567269	0.0363322	0.0198084	0.0168116	0.010929	0.00836865	0.0661326	0.062754	0.100642	0.235163	0.0144221	0.241515	0.812497	0.061752	0.0408395
3762	-0.0313953	10.1025	0.00213297	0.98699	0.999699	0.999674	1	0.0994188	0.204825	0.022718	0.0867711	0.038773	0.0825897	0.402099	0.047931	0.0594868	0.352767	0.022114	0.194581	0.0292966	0.684863	0.30455	0.104699	0.0627239	0.852347	0.224665	0.745437	1.11124	0.708668	0.0272912
3763	0.541278	10.081	1.80748	0.212916	0.682426	0.652869	14	0.937941	0.0838318	0.189579	0.00361904	1.2128	0.257522	0.00801663	0.0182753	0.334308	0.0298221	0.341519	0.0761836	0.00874743	0.0633841	0.0520591	0.109435	0.101299	0.0803999	0.334432	0.346567	0.0208359	1.18812	0.0282607
3764	-0.0670166	10.2123	0.00761234	0.930474	0.999699	0.999674	1	1.40544	0.119309	0.401969	0.0419069	0.0604911	0.768269	0.0102743	0.00635195	0.0227068	0.112452	0.0187045	0.0154839	0.00918639	0.0668929	0.00730063	0.0836616	0.0877584	0.0156158	0.457183	0.1725	0.0269765	1.65247	0.0330374
3765	-0.0703522	10.1029	0.0058375	0.939098	0.999699	0.999674	5	0.00586798	0.0663587	0.158706	1.34028	0.0573479	0.587691	0.224333	0.315602	0.482595	0.202802	0.0148979	0.230286	0.0089026	0.66981	1.12434	0.0688735	0.081276	0.97726	0.00760575	0.0185551	0.121889	0.0486035	0.0356044
3766	0.758794	10.1741	2.0391	0.153301	0.597221	0.567275	15	0.00394779	0.0764037	0.0272203	0.75343	0.0479941	0.349065	0.138642	0.0465231	0.00271562	0.3332	0.85683	0.290292	0.00644259	0.81032	1.29696	0.109212	0.0691404	1.15135	0.00472918	0.0144499	0.863876	0.0385032	0.0274336
3767	0.98681	10.0475	5.18632	0.0511307	0.340701	0.324603	9	0.0317936	0.0356488	1.70954	0.0128263	0.131353	0.91257	0.0218964	0.0292819	2.86918	0.066297	0.034603	0.0411295	0.0260935	0.0181326	0.0217557	0.0499261	0.164868	0.0226977	0.019987	0.0466874	0.0585488	0.11406	0.0841006
3768	0.111273	10.1005	0.0655359	0.799421	0.999699	0.99124	12	0.775816	0.0781862	0.23248	0.255224	0.055117	0.464972	0.0766683	0.0127402	0.178793	0.0676654	0.784393	0.0232408	0.00633505	0.00856136	0.23837	0.282176	0.0864666	0.242564	0.664302	0.367288	1.54047	0.0405017	0.028527
3769	0.0847892	10.3655	0.0295538	0.863507	0.999699	0.999674	2	0.00687623	0.0510553	0.263854	0.47226	0.362622	0.456251	0.0589521	0.804603	0.647398	0.146859	0.125698	0.0103816	0.00750085	0.266531	0.528913	0.0172418	0.0846466	0.484451	0.728726	0.0139017	0.0194908	0.0404719	1.30974
3770	-0.127005	10.0914	0.0622494	0.804581	0.999699	0.99203	5	0.22839	0.0636239	0.151283	0.219464	0.852871	0.771022	0.0819935	0.978944	0.38508	0.0253067	0.0126629	0.242704	0.00749116	0.857276	0.393041	0.224999	0.0897689	0.556075	0.00557198	0.0171586	0.0190527	0.0419942	0.529829
3771	-0.306609	10.4373	0.302018	0.58262	0.941827	0.925426	7	0.0160384	0.0963096	0.171634	0.333584	0.0698313	0.143075	0.265108	0.677427	0.390654	0.1768	0.0133201	0.137679	0.958022	0.464771	0.618517	0.0228466	0.0863718	0.403464	0.526964	0.0164322	0.0260872	0.0429105	1.24067
3772	0.987278	10.0732	4.62161	0.0315721	0.2549	0.243833	12	2.60836	0.0869575	0.79522	0.00828631	0.0900233	1.87698	0.0120235	0.0160612	0.163834	0.0389625	0.0217193	0.0201071	0.013254	0.0118537	0.00816597	0.0326071	0.132736	0.155494	0.0131716	0.0318186	0.0419753	0.0736718	0.051321
3773	-0.288189	10.1325	0.355127	0.551225	0.927621	0.909453	2	0.204807	0.0533248	0.290613	0.293877	0.0469935	0.859325	0.0419907	0.176749	0.427257	0.126864	0.00900902	0.0409733	0.00670971	0.183586	0.0823616	0.0646947	0.0692468	0.334666	0.93856	0.0134261	0.941662	0.037682	1.15478
3774	-0.254105	10.2728	0.195984	0.657982	0.976967	0.962169	1	0.0151724	0.0154143	0.102582	0.525641	0.0433909	0.313033	0.14896	0.152882	0.249953	0.195413	0.0561131	0.224488	0.00559436	0.290525	0.619934	0.0169533	0.0758668	0.479997	0.205914	0.0132838	1.0468	1.37048	0.572175
3775	-0.175629	10.1141	0.117029	0.73228	0.989776	0.980382	6	0.677027	0.104529	1.00728	0.110992	0.0968392	0.248649	0.0212835	0.0151855	0.731406	0.0481123	0.0307364	0.0366418	0.0196832	0.0121945	0.015762	0.0425814	0.120244	0.0179942	1.179	0.886877	0.0411886	0.0854616	0.0527734
3776	0.33261	10.0916	0.415616	0.519133	0.915676	0.89867	11	0.593018	0.12848	0.0536443	0.00377027	1.23169	0.111386	0.330737	0.00625823	0.127223	0.160332	0.190117	0.188328	0.119937	0.559953	0.3667	0.143917	0.0759904	0.388442	0.00633453	1.72526	0.0211057	0.0434146	0.0272914
3777	-0.100169	10.0142	0.028345	0.8663	0.999699	0.999674	2	0.290373	0.0638295	0.611507	1.65381	0.0811319	1.28848	0.0258029	0.0313007	0.26773	0.0368369	0.0293051	0.0377404	0.0110684	0.0129868	0.15846	0.134183	0.119479	0.0108893	0.0130193	0.0217538	0.0325619	0.060085	1.29511
3778	-0.237446	10.3003	0.210074	0.735631	0.990525	0.980987	4	0.121026	0.0622031	0.319687	0.508626	0.0663752	0.490904	0.0395338	0.860013	0.988261	0.0318794	0.0121088	0.167679	0.0092056	0.596586	0.316362	0.0900971	0.0877309	0.141925	1.20269	0.017007	0.519937	0.0478962	0.0347853
3779	-0.669418	10.3703	1.41085	0.234916	0.706089	0.677255	5	0.026851	0.0989427	0.0437007	0.323437	0.0502217	0.627963	0.162014	0.462446	0.186973	0.230921	0.103181	0.366315	0.0070332	1.00295	0.616909	0.0182509	0.0845434	2.17088	0.00530654	0.0150367	0.0721898	0.0413139	0.0282185
3780	-0.385166	10.2602	0.551167	0.489458	0.905835	0.885609	4	0.24263	0.0552206	0.157182	0.350895	0.0494133	0.712238	0.0469504	0.655772	0.47635	0.0263415	0.0174545	0.18239	0.00689732	0.738542	0.247074	0.0193245	0.0822975	0.383789	0.555097	0.0195986	0.947377	0.0389321	0.51404
3781	-0.530455	10.2059	1.04452	0.306773	0.780516	0.755131	4	0.0369809	0.0977304	0.111681	0.579179	0.0505653	0.321029	0.175813	0.765229	0.285607	0.198197	0.0113944	0.231478	0.00916172	0.809962	0.567432	0.0229868	0.0710858	0.388104	0.71387	0.0151519	1.26546	0.0391439	0.02817
3782	0.0660207	10.2248	0.0184234	0.892033	0.999699	0.999674	7	0.0153051	0.0869943	0.193726	0.123678	0.0756267	0.222769	0.121222	1.26058	0.445337	0.0343149	0.0132843	0.16224	1.64422	0.362452	0.512264	0.0194336	0.0904004	0.52099	0.0859188	0.0137599	1.04397	0.0371845	0.0413006
3783	-0.86069	10.1218	2.83458	0.0922553	0.472166	0.448923	12	2.5821	0.0613432	1.53044	0.0140332	0.128441	0.0246917	0.0203295	0.0214123	0.176133	0.0711768	0.0401136	0.0342386	0.0258735	0.019994	0.0201526	0.0621732	0.168734	0.0177368	0.0245706	0.0545217	0.0606974	0.120062	0.0799295
3784	2.874	10.2	29.2411	6.39357e-08	9.09085e-06	1.22594e-05	3	0.044026	0.0755195	0.116062	0.466505	0.0482458	0.334696	0.326614	0.16016	0.120654	0.204054	0.0081572	0.0195862	0.0066501	0.170158	0.23902	1.6166	0.0656972	0.0624357	0.00613972	0.0106665	0.632672	0.0388188	0.0292487
3785	0.839571	10.2461	2.63655	0.10443	0.500816	0.475091	9	0.509484	0.098955	1.79193	1.11991	0.0970849	0.315548	0.0140337	0.0226931	0.329102	0.0663331	0.0345138	0.102984	0.0164666	0.0132014	0.0135552	0.0369204	0.131262	0.0113255	0.67278	0.0340536	0.041363	0.085215	0.0612372
3786	0.606797	10.0321	1.77833	0.182355	0.646261	0.614432	12	1.26136	0.136711	0.779494	0.0126077	0.0825339	2.08009	0.0867474	0.011749	0.247697	0.0595195	0.167833	0.025843	0.0134288	0.0155589	0.00688967	0.112405	0.11483	0.0142656	0.0169476	0.0342967	0.0384832	0.10285	0.0498208
3787	0.571106	10.2773	1.15928	0.281614	0.756424	0.731003	11	0.150972	0.0987347	0.00158856	0.0827614	0.0440438	0.511867	0.13542	0.361479	0.0616653	0.0735282	0.0704914	0.217057	0.00568314	0.932215	0.485829	0.0135046	0.0681187	1.97189	0.0044101	1.1829	0.585043	0.0362755	0.0233789
3788	-0.0707898	10.1412	0.0312577	0.859667	0.999699	0.999674	12	0.898938	0.0787072	0.0327026	0.0039717	0.0644933	0.300592	0.100577	0.240655	0.111981	0.161707	0.0124655	0.122971	0.00823737	0.334124	0.549166	0.0237529	0.0956067	1.55341	0.00723206	0.56029	0.0926697	0.0455364	0.0339893
3789	0.510489	10.2824	0.880582	0.348043	0.819693	0.794335	3	0.18737	0.101135	0.345533	0.72176	0.0682389	0.388667	0.00734059	0.00688968	0.190088	0.166797	2.23077	0.103182	0.0103478	0.00757586	0.149458	0.496967	0.0952152	0.326865	0.010858	0.0214149	0.0269656	0.0559281	0.0396581
3790	0.228681	10.014	0.433132	0.706126	0.984118	0.972706	9	0.00941038	0.0664629	0.64933	0.427016	0.689524	0.453278	0.0100533	0.687564	1.98332	0.0408445	0.0215556	0.1653	0.0352828	0.0132549	0.228062	0.0333703	0.117719	0.178764	0.71385	0.0246588	0.0317317	0.0636205	0.0466317
3791	0.393427	10.1749	0.35801	0.549614	0.927621	0.909453	15	0.00499315	0.0600016	0.00117281	0.386976	0.0553015	0.0836876	0.295482	0.00642437	0.00275566	0.331435	0.605742	0.404393	0.00813997	0.942171	1.78694	0.0193301	0.0852052	1.49563	0.00625045	0.0175212	0.310311	0.0474572	0.0335639
3792	1.17058	10.084	6.09472	0.0135589	0.148671	0.14699	9	0.986555	0.112136	1.75684	1.47059	0.104665	0.309022	0.0203669	0.0213131	0.22821	0.0554869	0.0550685	0.0477407	0.0176317	0.0144163	0.0200605	0.259694	0.140753	0.0132265	0.0183431	0.0379424	0.047685	0.0927165	0.0665651
3793	-0.118048	10.0896	0.0641127	0.975845	0.999699	0.999674	11	0.181877	0.0855185	0.032037	0.144308	0.0500989	0.679282	0.198513	0.123939	0.201767	0.0311586	0.0124937	0.100791	0.00709185	0.694873	0.555062	0.093097	0.0754553	1.38751	0.00567386	1.78567	0.0236328	0.0390943	0.0282504
3794	0.206672	10.1511	0.29662	0.922346	0.999699	0.999674	4	0.0285236	0.0581321	0.282959	0.541778	0.0617316	0.675696	0.144946	1.01655	0.873126	0.112039	0.0134541	0.192144	0.00843496	0.427288	0.527546	0.0189016	0.0829032	0.431746	0.059215	0.0159011	0.730196	0.0463249	0.834787
3795	-0.861934	10.2162	2.75571	0.0969081	0.482614	0.458982	1	0.187861	0.369611	0.129946	0.0704271	0.037529	0.287595	0.159463	0.042008	0.126909	0.34351	0.0127611	0.203216	0.326074	0.435877	0.159051	0.116003	0.0609674	0.223853	0.357627	0.0526412	1.00609	1.12127	0.0252203
3796	-0.386676	10.2104	0.553979	0.456697	0.885767	0.862986	4	0.183651	0.106679	0.0954785	0.428017	0.0492526	0.370462	0.157252	0.37226	0.298392	0.0948527	0.0103991	0.226004	0.00972928	0.789617	0.360325	0.0990662	0.0737791	1.24136	0.612342	0.0141425	0.845363	0.0401012	0.122323
3797	0.15012	10.0113	0.106799	0.743819	0.991327	0.980987	6	0.763328	0.122088	0.683068	0.140241	0.0869381	0.19843	0.0108262	0.136749	1.12471	0.0490035	0.195837	0.179856	0.887309	0.0105399	0.0981767	0.227691	0.115923	0.00963678	1.2278	0.0272744	0.0368496	0.0677061	0.0501919
3798	0.495216	10.1718	0.960598	0.327037	0.799779	0.773893	11	0.704454	0.0893794	0.181229	0.550596	0.0553689	0.561247	0.0732905	0.345651	0.477782	0.123433	0.0122753	0.20823	0.00771093	0.650465	0.406399	0.0200521	0.228212	0.903859	0.0137643	0.641347	0.0231061	0.0525551	0.029769
3799	1.09115	10.1003	4.96361	0.0258866	0.22686	0.222077	1	1.26262	0.0551671	0.933424	0.227419	0.0756606	0.31604	0.00944914	0.00752947	0.124226	0.0730278	0.0183936	0.0195423	0.0121533	0.00919304	0.00656294	0.0242087	0.112496	0.00789071	0.619213	0.0325395	0.0312293	2.14956	0.0417579
3800	-1.25884	10.1711	6.17081	0.0129878	0.144443	0.14296	5	0.00424767	0.0587839	0.0530323	0.375264	0.0572213	0.544348	0.036432	0.104004	0.166245	0.264814	0.73068	0.349711	0.00710366	0.5982	0.789722	1.0932	0.0745213	0.698181	0.00487028	0.173952	0.0235183	0.0438724	0.0290093
3801	-1.22919	10.0249	8.06635	0.0225917	0.212163	0.206784	7	0.0703284	0.287651	0.140771	0.199438	0.0343073	0.238235	1.76796	0.260168	0.256606	0.0619605	0.00968986	0.284591	0.550217	0.901949	0.208406	0.012031	0.0751754	0.153565	0.339904	0.273842	0.0156601	0.0325148	0.0221969
3802	1.99901	10.1046	15.2239	9.54982e-05	0.00313064	0.00387694	7	0.379314	1.25575	0.0763216	0.116229	0.047955	0.00835614	0.535093	0.00410555	0.0112354	0.118138	0.607453	0.291583	0.00633803	0.103706	0.244485	0.900114	0.0571257	0.0348678	0.0222486	1.25635	0.0278644	0.0242649	0.0212306
3803	0.247612	10.273	0.215793	0.642265	0.968901	0.952995	3	0.00450976	0.099221	0.0440541	0.278912	0.0524178	0.0622078	0.00868121	0.00512019	0.0738363	0.334191	1.99686	0.291504	0.00703681	0.3933	0.679807	0.596458	0.0738153	0.829101	0.00586768	0.0162517	0.402542	0.0424523	0.0291956
3804	0.242731	10.193	0.263044	0.608037	0.95323	0.938556	12	0.371443	0.0535087	0.184687	0.113698	0.0476899	0.577605	0.0343764	0.133531	0.381449	0.0994201	0.373707	0.0352866	0.00601841	0.0544809	0.326292	0.0921203	0.066134	1.19719	0.541259	0.473601	1.10193	0.0367569	0.0249895
3805	-0.177772	10.0232	0.0961649	0.756482	0.992285	0.981408	2	0.00538198	0.0695386	0.0257964	0.356648	0.0611547	0.7388	0.157609	0.849291	0.149385	0.0335459	0.105187	0.124609	0.504209	0.187818	1.11562	0.0190845	0.0864144	1.43983	0.245132	0.0159532	0.0237948	0.0450411	0.896631
3806	0.349474	10.1703	0.581919	0.772252	0.994813	0.98225	14	0.0538261	0.0583862	0.425591	0.491439	2.01045	0.446353	0.0100719	0.62328	1.21704	0.041003	0.0990833	0.0837421	0.0128653	0.00871905	0.147673	0.232514	0.110049	0.218602	0.0201367	0.02229	0.0312751	0.0599568	0.0462954
3807	0.723467	10.0807	2.09051	0.148217	0.585009	0.555116	8	0.482756	0.0364279	0.984099	0.65329	0.0956157	0.95294	0.0116377	0.0142989	1.72579	0.0454044	0.0240279	0.0662943	0.0147607	0.0134454	0.094479	0.0346308	0.847292	0.0128243	0.253508	0.0292445	0.0386054	0.0756666	0.0524295
3808	0.734452	10.119	2.16213	0.141449	0.575891	0.545991	7	0.102094	1.64155	0.0348481	0.00771385	0.0366523	0.132173	1.67138	0.00837743	0.0375796	0.499257	0.0810022	0.0587706	0.0062719	0.201219	0.00281435	0.0448003	0.223058	0.418767	0.00749371	0.106207	0.0511712	0.46208	0.248363
3809	0.208226	10.219	0.14834	0.700127	0.982365	0.970519	15	0.0041942	0.0580062	0.0817475	0.455296	0.0454885	0.427289	0.129506	0.52409	0.264131	0.261795	0.0102721	0.140151	0.00654746	0.384059	0.921559	0.0186138	0.0689838	0.811898	0.00901486	0.013688	1.8103	0.0397492	0.491678
3810	-0.678416	10.0546	1.69636	0.192765	0.658284	0.627642	6	0.430614	0.0780101	0.80191	0.535376	0.0677966	1.54637	0.0423539	0.703912	0.524032	0.0365229	0.0182247	0.0204204	0.0110325	0.0123803	0.00702758	0.0549583	0.0959653	0.112348	1.57619	0.0212126	0.0267123	0.0544953	0.0433896
3811	0.589014	10.1623	1.34998	0.245282	0.719216	0.690282	7	0.0141686	0.0731787	0.233292	0.257149	0.0768669	0.0256325	0.624979	0.589802	0.616754	0.205553	0.0146255	0.435561	1.38618	0.470489	0.993408	0.0242923	0.0969409	0.15141	0.109616	0.0202985	0.0242423	0.0443682	0.0338452
3812	0.97721	10.0512	4.15862	0.0414236	0.299726	0.287588	2	0.00345184	0.150887	0.104652	0.489	0.0543642	0.282359	0.40914	0.219643	0.215497	0.90107	0.121825	0.489136	0.00639942	0.651433	0.727698	0.147285	0.0644334	0.387596	0.00468878	0.0122589	0.018942	0.0324439	1.32217
3813	-0.0446668	10.1771	0.00568849	0.979718	0.999699	0.999674	8	0.914441	0.0684951	0.918299	0.0137215	0.0883406	0.998424	0.0108415	0.473435	0.8071	0.0398025	0.017701	0.0535042	0.0139886	0.019096	0.0156556	0.0308439	0.939873	0.15009	0.102715	0.0240364	0.0311991	0.0652164	0.0501058
3814	0.102136	10.1462	0.0793972	0.949636	0.999699	0.999674	9	0.0324236	0.105303	0.370742	1.69592	0.0762021	1.41321	0.1194	0.0960575	0.325018	0.200688	0.351045	0.0865977	0.011964	0.444088	0.381815	0.0323039	0.103325	0.553656	0.0101719	0.0236725	0.0300738	0.0618576	0.0419998
3815	0.532387	10.2098	1.09912	0.29446	0.770545	0.74373	1	0.208697	0.0371246	0.380482	0.315174	0.0524446	0.661557	0.0354562	0.0639644	0.271601	0.161172	0.0563302	0.0838079	0.00701513	0.105443	0.0924433	0.0175865	0.440808	0.202896	1.15196	0.0153668	0.0265019	2.02783	0.0310619
3816	1.11066	10.1361	5.0335	0.0248621	0.221073	0.216403	11	0.116365	0.0674664	0.019609	0.0862566	0.0396503	0.602643	0.127379	0.398966	0.0624568	0.0899881	0.0103479	0.177084	0.00499183	0.78492	0.487223	0.0142694	0.0595407	1.98357	0.00412199	0.628055	0.272554	0.637147	0.0208624
3817	-1.4016	10.2712	6.23976	0.0124916	0.140599	0.139153	5	0.0895581	0.0760401	0.127885	0.617445	0.0580783	0.822497	0.107958	0.681814	0.502701	0.195769	0.0123751	0.267541	0.007907	0.462511	0.827138	0.213083	0.083461	1.77737	0.0059715	0.0209278	0.0220531	0.0455309	0.0314412
3818	-0.149901	10.0189	0.0983038	0.818402	0.999699	0.992811	9	0.0149827	0.0381343	1.13131	0.17437	0.119042	0.0133855	0.018177	0.017724	2.6174	0.061061	0.0307301	0.0300123	1.05123	0.0137406	0.156744	0.043173	0.148172	0.0148016	0.0191834	0.0383942	0.0488468	0.0970085	0.0709941
3819	0.871415	10.3498	2.60904	0.106257	0.503884	0.478486	12	0.488108	0.0829318	0.131206	0.243348	0.0494019	0.499829	0.00620863	0.348972	0.249682	0.0270681	0.543798	0.111733	0.00598589	0.284213	0.371467	0.152293	0.241083	0.909261	0.00724356	0.955654	0.770062	0.0353062	0.0247489
3820	0.0590866	10.1773	0.00786696	0.929324	0.999699	0.999674	1	0.146806	0.0120731	0.216507	0.787981	0.0484651	0.368776	0.0492812	0.347834	0.38153	0.108543	0.135285	0.182888	0.00644631	0.209336	0.474302	0.0143864	0.834849	0.481385	0.745398	0.0208453	0.232815	1.06567	0.0287833
3821	-0.320466	10.2988	0.335279	0.562567	0.930507	0.912142	6	1.08398	0.0914612	0.419656	0.00629167	0.0707684	0.874972	0.00834044	0.0713202	0.559564	0.0326814	0.0181593	0.0626913	0.0107349	0.0142319	0.127921	0.0368833	0.0970507	0.248185	1.07472	0.253819	0.0263374	0.0551629	0.038834
3822	0.162321	10.1863	0.0983099	0.753867	0.991698	0.981039	1	0.00796176	0.0313525	0.0676083	0.414058	0.0345424	0.334837	0.0954208	0.00586058	0.0847691	0.174805	0.208455	0.166772	0.00436435	0.365199	0.549647	0.0466436	0.289566	0.446748	0.00749996	0.00968449	1.42056	2.06211	0.023863
3823	0.282496	10.1296	0.275405	0.599729	0.948118	0.932023	9	0.10159	0.0982165	1.48886	1.06639	0.086311	0.0182152	0.0109597	0.0156361	0.363502	0.0434974	0.795339	0.074708	0.0135701	0.0109369	0.00783907	0.301922	0.113387	0.0097472	1.00795	0.0270532	0.0336269	0.0704525	0.0504098
3824	-0.320015	10.1439	0.428207	0.542028	0.92538	0.907258	4	0.0597217	0.0620218	0.206087	0.569788	0.063859	0.484794	0.141078	1.15066	0.774414	0.0269166	0.0121085	0.156507	0.00912611	1.00078	0.502417	0.0185501	0.0830302	0.493507	0.450973	0.0169152	0.804577	0.0482204	0.0339688
3825	1.43713	10.2226	7.39569	0.00653826	0.0898241	0.0915584	3	0.631751	0.228745	0.432133	0.0921868	0.0889581	0.00818719	0.0128393	0.00940528	0.405226	0.0670461	1.90842	0.0219878	0.0138612	0.0101612	0.00861545	0.670306	0.122242	0.0118273	0.642002	0.0333272	0.0358138	0.0698589	0.0511038
3826	0.0953814	10.0414	0.0421932	0.837252	0.999699	0.995389	4	0.0297381	0.452151	0.441825	0.327196	0.06229	0.561891	0.121464	0.330441	0.157025	0.191517	0.0126757	0.0852975	0.471246	0.273495	0.147606	0.0175369	0.0935147	0.0328285	1.08905	0.0217459	0.927216	0.0544607	0.0350668
3827	0.179445	10.1403	0.172104	0.749646	0.991327	0.980987	9	0.0282314	0.0341626	1.28158	0.0132424	0.113493	1.09931	0.0158786	0.097696	2.7257	0.0589162	0.0298955	0.066538	0.0220132	0.0153535	0.012371	0.0569729	0.147786	0.0203841	0.0167349	0.0382871	0.0505676	0.0896238	0.068603
3828	0.193016	10.2752	0.104662	0.746305	0.991327	0.980987	12	1.71274	0.0769797	0.633153	0.00660264	0.0758756	1.55427	0.00827347	0.401434	0.563532	0.0424432	0.0175805	0.0171169	0.0113831	0.00944429	0.0835862	0.0264284	0.104689	0.311528	0.358028	0.023396	0.030596	0.0604817	0.0418828
3829	-0.272873	10.0379	0.348108	0.56009	0.930465	0.91189	5	0.0823622	0.0283653	0.256314	0.746833	0.160676	0.735979	0.0758001	1.29906	0.610939	0.02764	0.0118141	0.0113664	0.00792902	0.0654825	0.369355	0.0208691	1.04314	0.553157	0.23906	0.0146962	0.606156	0.0423514	0.0302957
3830	-0.516745	10.188	0.961523	0.326804	0.799779	0.773893	4	0.398118	0.0590002	0.418762	0.24596	0.0771435	1.19051	0.0671546	0.535899	0.825433	0.0504273	0.011364	0.0613321	0.00873091	0.104857	0.130934	0.0233173	0.0818559	0.49413	0.907631	0.0185817	0.646484	0.0442829	0.0308552
3831	-0.463693	10.0959	1.01406	0.493689	0.906811	0.887203	7	0.00673418	0.1975	0.904399	0.885432	0.0597635	0.242191	0.0104041	0.681715	0.512517	0.0795429	0.0165556	0.0190831	0.75317	0.0227914	0.0680009	0.0208764	0.0980521	0.00722468	1.56328	0.0170539	0.0262256	0.0503074	0.0432538
3832	0.63665	10.1023	1.83273	0.175806	0.634122	0.602722	9	1.36521	0.105299	1.12055	0.957825	0.0872965	0.101292	0.0133509	0.0121636	0.0930128	0.0483841	0.0454554	0.188308	0.0168146	0.0120689	0.0138308	0.103267	0.126163	0.0179824	0.759995	0.0336671	0.038469	0.0846335	0.0555016
3833	0.654618	10.1592	1.67234	0.195946	0.661795	0.632124	11	0.128811	1.01576	0.393638	0.445018	0.0470207	0.502869	0.0813137	0.239224	0.146908	0.102413	0.165383	0.10341	0.874473	0.188128	0.0923961	0.305889	0.0708774	0.137654	0.519818	0.0142705	0.0186112	0.0440001	0.451456
3834	0.147678	10.0535	0.100503	0.754878	0.991698	0.981039	14	0.185703	0.0669905	0.418027	0.426537	0.88373	0.0681223	0.00791704	0.069648	0.913302	0.0980326	0.532284	0.106575	0.0117688	0.00802258	0.103187	0.0371608	0.0997525	0.134166	1.15068	0.0221544	0.0278128	0.0594649	0.0435706
3835	0.273485	10.2052	0.316673	0.838999	0.999699	0.997167	9	0.366181	0.0844519	1.0215	1.63229	0.0808248	0.49551	0.0150231	0.0140901	0.58851	0.0418654	0.025785	0.0248147	0.0136829	0.182519	0.117089	0.0357773	0.111214	0.00894432	0.4911	0.0298097	0.0334465	0.0696173	0.0482741
3836	0.277739	10.0936	0.389854	0.642408	0.968901	0.952995	9	0.683327	0.0472733	1.97509	0.573305	0.122844	0.0172434	0.0159316	1.06023	1.47316	0.0622273	0.0302784	0.04164	0.0289431	0.0165985	0.0197256	0.0482237	0.156813	0.0150365	0.0197024	0.0417983	0.0532869	0.101159	0.0749559
3837	-0.221241	10.3117	0.160137	0.689031	0.982325	0.970413	4	0.0355676	0.10714	0.302064	0.47353	0.0514121	0.329535	0.121464	0.27636	0.16991	0.215904	0.0112765	0.104814	0.58758	0.203329	0.213345	0.0221378	0.0763381	0.185435	0.472805	0.0144214	1.603	0.0423172	0.0286959
3838	0.263067	10.1449	0.397049	0.719116	0.987965	0.977352	9	0.141063	0.0990401	1.3133	0.177668	0.104957	0.0226	0.0121795	0.171966	0.0192844	0.108657	0.269603	0.0231299	0.0160426	0.0109871	0.0188623	0.0421616	0.127972	0.0205597	0.0246757	0.0292031	0.0416277	0.0790312	0.0565905
3839	-0.0794399	10.009	0.0895949	0.786574	0.999507	0.988214	12	0.623851	0.0622044	0.328537	0.0116673	0.0686006	2.00977	0.00947871	1.08425	0.319793	0.0280172	0.0147607	0.0675774	0.00957432	0.0481462	0.121783	0.0264885	0.0973459	0.161535	0.165217	0.0232586	0.0263166	0.0539994	0.0344039
3840	0.265695	10.1471	0.274538	0.600304	0.948388	0.932023	1	0.00844463	0.0458088	0.632623	1.14951	0.0631247	0.407856	0.0106015	0.00859443	0.429313	0.0746248	0.263476	0.0954	0.00861023	0.0118608	0.132514	0.0214791	0.0864773	0.0408742	0.59019	0.0177459	0.024036	2.41624	0.0494634
3841	-0.485879	10.053	1.24079	0.265319	0.737243	0.710463	1	0.131445	0.0547191	0.507742	0.33443	0.260283	0.0812833	0.00572383	0.00592128	0.196346	0.155335	0.210686	0.0609722	0.00980023	0.00670735	0.0348589	0.0307117	0.087481	0.0115335	0.940441	0.0153532	0.0252238	1.31317	0.0348994
3842	0.56538	10.0214	1.53421	0.215482	0.684365	0.655359	2	0.0151317	0.132349	0.0763882	0.348575	0.788806	0.203152	0.526194	0.186332	0.19971	0.341669	0.414511	0.844992	0.170535	0.459516	0.679425	0.200619	0.0824018	0.433637	0.00404455	0.275953	0.0159532	0.0280349	0.89017
3843	-0.298506	10.1767	0.26903	0.603984	0.950579	0.934894	6	0.658486	0.0843188	0.652309	0.184662	0.0669069	1.05277	0.00850238	0.493598	0.892781	0.0332068	0.0155726	0.0674954	0.0116659	0.00920161	0.0619905	0.024758	0.0982581	0.112251	1.9083	0.0228652	0.0274597	0.0562308	0.0441571
3844	-0.207839	10.1285	0.169314	0.680722	0.982277	0.968865	2	0.292724	0.0678497	0.113676	0.116542	0.374838	0.57155	0.070207	0.133778	0.198333	0.10136	0.112589	0.0509155	0.00506759	0.100738	0.2274	0.0522646	0.065131	0.48873	0.269608	0.0105669	1.35975	0.0325075	1.94329
3845	-0.367768	10.0444	0.732571	0.456398	0.885767	0.862986	9	0.416803	0.0728338	0.498145	1.67788	0.0800676	0.475173	0.0100909	1.06399	0.684338	0.0533327	0.0178129	0.173744	0.0126388	0.140993	0.180895	0.0291937	0.110844	0.627742	0.0149974	0.0240326	0.0327366	0.0644601	0.0456629
3846	0.491985	10.2241	0.64547	0.421737	0.858587	0.836457	11	0.196835	0.0802842	0.0011091	0.0329068	0.730572	0.524165	0.120017	0.421385	0.105354	0.117086	0.455759	0.15313	0.00551565	1.02086	0.524666	0.0120816	0.0635809	1.45225	0.0041417	1.24105	0.0154968	0.0393563	0.0226601
3847	0.0558761	10.3312	0.0125863	0.910674	0.999699	0.999674	1	0.357641	0.0386918	0.231253	0.316943	0.0443172	0.750806	0.00625895	0.0139422	0.155347	0.159771	0.13611	0.127011	0.00546772	0.0334779	0.161858	0.0291812	0.347881	0.428474	0.541712	0.0128745	1.17716	1.35845	0.0248842
3848	0.97265	10.0309	3.45328	0.0631269	0.391638	0.373623	9	0.0640636	0.128324	0.700527	1.25267	0.0951494	1.06288	0.016428	0.217389	0.691172	0.0541025	0.233388	0.0387985	0.0214145	0.0922345	0.0549426	0.893725	0.158996	0.0174767	0.0159175	0.0302283	0.0406297	0.0759419	0.0595736
3849	0.454266	10.1453	0.442288	0.506021	0.910048	0.892035	7	0.225013	1.86034	0.0274882	0.110125	0.0390687	0.00243	1.37684	0.0305904	0.0141851	0.346292	0.880013	0.296894	0.00401498	0.215303	0.0213791	0.0616779	0.0555596	0.134843	0.00367998	0.0547401	0.305686	0.32605	0.0290061
3850	-0.0492634	10.0405	0.00189146	0.96531	0.999699	0.999674	5	0.029732	0.0677494	0.416699	0.300782	0.0776442	1.03319	0.084479	2.26287	0.848464	0.0343935	0.298739	0.231602	0.0103145	0.122077	0.221007	0.0286057	0.0954464	0.336428	0.0106524	0.0202127	0.027181	0.0540521	0.0376773
3851	0.5025	10.0324	1.33151	0.298219	0.773449	0.747337	1	0.433928	0.0661367	0.887318	0.694289	0.0670907	0.499082	0.0082656	0.00702244	0.130208	0.0400081	0.404244	0.103395	0.010088	0.00830658	0.0743944	0.0500296	1.61488	0.00846738	0.0104539	0.0222544	0.0288663	1.36819	0.0385223
3852	0.765731	10.1046	2.56337	0.109366	0.512384	0.486355	1	0.181407	0.0612191	0.0368312	0.20938	0.0419556	0.62282	0.139462	0.165374	0.125854	0.0532011	0.0870809	0.146518	0.00541383	0.635408	0.403973	0.0142595	0.0685681	1.25945	0.00498609	0.600873	0.252	1.10358	0.704748
3853	0.418614	10.0588	0.556981	0.45548	0.885767	0.862986	1	0.00359595	0.0910531	0.00724974	0.193295	0.0481593	0.226068	0.174248	0.0146455	0.00206196	0.316401	1.24483	0.396058	0.00614705	0.894208	0.370773	1.04263	0.0667511	0.643274	0.00477094	0.0404823	0.0215989	0.80031	0.0281194
3854	0.329935	10.1303	0.550448	0.458135	0.885767	0.862986	12	1.50308	0.059441	0.343114	0.00576357	0.069525	1.20757	0.00815873	0.671029	0.583752	0.0324277	0.0128923	0.0139099	0.00863824	0.00771619	0.0773694	0.02265	0.104178	0.395596	0.129027	0.0235352	0.708268	0.0507279	0.0350147
3855	-0.147812	10.1071	0.0949291	0.77076	0.994407	0.98225	7	0.00883522	0.0665881	0.4657	0.225914	0.159297	0.19255	0.113341	1.13163	1.19278	0.0468407	0.0184587	0.137806	1.42469	0.233307	0.549228	0.0324474	0.104301	0.0137337	0.0157132	0.0227363	0.332462	0.0610171	0.0510891
3856	0.358921	10.255	0.523327	0.469426	0.893153	0.870383	5	0.0469946	0.0901208	0.106002	0.516022	0.0572126	0.593976	0.142459	0.0302509	0.221728	0.335776	0.568502	0.313273	0.00785632	0.412453	0.944456	0.6728	0.0817381	1.324	0.00571415	0.0184758	0.0219595	0.0441691	0.0309679
3857	0.925428	10.0298	4.47656	0.0460504	0.318198	0.305081	15	0.52972	0.0863725	0.00113061	0.00433602	0.470948	0.279847	0.12178	0.421066	0.0874619	0.0258649	0.0112005	0.0108429	0.00814057	0.898618	0.383711	0.0202474	0.074754	1.27812	0.00569774	0.018921	1.32022	0.0414068	0.0366832
3858	0.177998	10.1051	0.167225	0.761109	0.992965	0.98192	1	0.751878	0.0477129	0.0498073	0.0523426	0.0501566	0.240526	0.122319	0.316859	0.119207	0.118978	0.0140147	0.04712	0.00603828	0.348462	0.412114	0.0167465	0.0700567	0.985561	0.558403	0.907448	0.492517	0.755024	0.02708
3859	0.286298	10.1042	0.341971	0.558694	0.930335	0.91189	9	0.052504	0.117602	0.900816	1.44305	0.0812484	0.158361	0.0147299	0.245396	0.441677	0.0602159	0.170741	0.108987	1.12729	0.101626	0.153562	0.149681	0.116763	0.0124534	0.0536818	0.0291658	0.0364916	0.073847	0.0559065
3860	-0.347097	10.1548	0.732266	0.483333	0.902797	0.882234	8	0.124956	0.0803162	0.0729927	0.152586	0.0458579	0.378342	0.180289	0.133094	0.0898835	0.162431	0.00773383	0.112835	0.0044867	0.663289	0.291168	0.0512217	2.31159	0.968527	0.00357923	0.216809	0.43094	0.0423634	0.0230667
3861	-0.762232	10.2332	2.02398	0.154834	0.600688	0.570699	6	0.105742	0.0906428	1.33104	0.647475	0.0803888	0.820392	0.00964818	0.595697	0.625784	0.0378624	0.101982	0.0214908	0.0125349	0.0123901	0.00868382	0.0271486	0.114219	0.183656	1.10016	0.0238781	0.0314117	0.0657198	0.0471782
3862	-0.45553	10.306	0.738169	0.390248	0.83925	0.816288	9	0.0678339	0.0818758	0.308232	0.748532	0.0672345	0.858585	0.0801408	0.381708	0.907995	0.0420319	0.0162923	0.357852	0.0116261	0.877179	0.159878	0.0282888	0.0929833	0.824958	0.0332908	0.0187108	0.025709	0.0524463	0.0363769
3863	-1.65451	10.0822	13.1113	0.000944257	0.0217272	0.0243331	13	0.218715	0.0568479	0.161042	0.576125	0.591952	0.673621	0.0535865	1.99967	0.570828	0.0250142	0.145864	0.0487125	0.00754197	0.176207	0.352235	0.0259671	0.0845111	0.654527	0.15624	0.0155236	0.738885	0.0436747	0.0314142
3864	-0.603798	10.0261	1.19522	0.274279	0.745993	0.720392	5	0.00411892	0.0925939	0.0192213	0.10368	0.0556057	0.895159	0.188249	1.10402	0.319015	0.0294458	0.194883	0.107378	0.00758744	1.64182	0.940801	0.0194814	0.0779523	1.41457	0.00543846	0.0156854	0.0194925	0.0422705	0.0300098
3865	0.442252	10.1578	0.773189	0.379233	0.837065	0.814276	9	1.44395	0.107717	1.27733	0.788163	0.108015	0.0220216	0.102626	0.0171948	0.226711	0.0939483	0.0537906	0.0647662	0.019903	0.013742	0.0245031	0.0540545	0.147446	0.0164942	0.0220719	0.0515965	0.0450801	0.0984527	0.0686849
3866	0.118739	10.0138	0.110392	0.751255	0.991327	0.980987	11	0.355191	0.119503	0.0422047	0.00381931	0.0535895	0.00390246	0.155192	0.0497167	0.126113	0.0820532	0.128836	0.201944	0.381203	0.635979	0.355801	0.0617125	0.0729952	0.4659	0.0304256	1.80699	1.05346	0.551179	0.0255243
3867	0.970636	10.3196	3.29856	0.069341	0.414714	0.39505	5	0.0274021	0.0801687	0.251325	1.15006	0.0631206	0.584557	0.14221	0.374786	0.426927	0.0686946	0.455746	0.11656	0.00942727	0.199756	0.635453	0.20439	0.0875223	1.05011	0.0464469	0.0194544	0.0251865	0.051051	0.0353722
3868	-1.17583	10.1862	5.04248	0.0247335	0.221073	0.216232	2	0.0521795	0.0429475	0.162088	0.573498	0.0425805	0.46873	0.0431615	0.283159	0.233563	0.106906	0.0991038	0.0638534	0.00536393	0.233584	0.306954	0.0209199	0.0619585	0.581942	0.914934	0.0118322	1.44543	0.228026	0.855736
3869	0.0743988	10.0102	0.00257909	0.959497	0.999699	0.999674	3	0.00426906	0.0898005	0.00105567	0.239225	0.0555027	0.188788	0.169903	0.00523795	0.00243508	0.362306	1.27695	0.286482	0.00769678	0.496697	0.702711	0.311721	0.0808052	2.17847	0.00591806	0.0168883	0.0227488	0.0449666	0.0302448
3870	1.31159	10.1064	6.14654	0.0131673	0.1454	0.143639	7	0.00507357	0.122966	0.00171461	0.0137508	0.067031	0.424575	0.878794	0.133207	0.00322372	1.10086	0.0164316	0.210534	0.165149	0.117183	1.90037	0.0267485	0.107046	1.15633	0.00703091	0.0189493	0.0312563	0.0580973	0.0652885
3871	0.34859	10.0796	0.576623	0.458247	0.885767	0.862986	11	0.143269	0.0576863	0.183823	0.625261	0.061768	0.869328	0.0320834	0.520991	0.44256	0.0296034	0.23842	0.165656	0.00795042	0.366518	0.309826	0.123678	0.0832873	0.867314	0.0065772	1.2785	0.0217329	0.0460479	0.0289907
3872	0.107463	10.194	0.0491681	0.877856	0.999699	0.999674	7	0.0606462	0.220465	0.109475	0.357618	0.0465099	0.27905	0.234198	0.30504	0.291783	0.999379	0.0825851	1.18962	0.182082	0.749061	0.27822	0.111934	0.0632816	0.427614	0.252903	0.011615	0.0535479	0.0347719	0.0535898
3873	-0.318635	10.0184	0.486762	0.626885	0.96069	0.944767	8	0.61135	0.0378514	1.67901	0.0172587	0.0944776	0.186522	0.0141635	0.0134758	0.328681	0.0592574	0.0234685	0.0282607	0.016692	0.0164408	0.0093993	0.0422385	1.55816	0.0190969	1.24863	0.0319293	0.0450551	0.0893485	0.0662783
3874	-0.415979	10.2413	0.594832	0.440557	0.874933	0.851933	7	0.0144935	0.099327	0.238768	0.484254	0.072567	0.056659	0.286487	0.568237	0.617396	0.440601	0.0161096	0.392765	1.08211	0.592892	0.999171	0.0259916	0.0985701	0.655646	0.0105739	0.0215507	0.0293712	0.0533762	0.0424528
3875	-1.35602	10.2189	6.34433	0.011776	0.136297	0.134741	7	0.711646	0.151407	0.173749	0.17024	0.0438657	0.230257	0.217678	0.44827	0.213576	0.0368958	0.00914526	0.133175	0.396894	0.543725	0.25837	0.0251759	0.0759734	0.196458	1.0766	0.0141761	0.0285251	0.044469	0.452344
3876	0.535729	10.1632	1.02462	0.311426	0.782971	0.7574	12	1.36377	0.0746726	0.429386	0.00592161	0.0771858	1.76188	0.00867247	0.0806419	0.359506	0.0331807	0.0172902	0.0167032	0.00968979	0.0080495	0.0525558	0.0257441	0.107187	0.239234	0.170727	0.0246458	0.922371	0.0541325	0.0408901
3877	0.0715153	10.166	0.0196686	0.888467	0.999699	0.999674	1	0.0309594	0.0555187	0.0871171	0.529785	0.0534181	0.814047	0.111929	0.206689	0.3179	0.278363	0.315912	0.275059	0.00612192	0.339699	0.792327	0.0595597	0.0715515	1.19957	0.00544841	0.021623	0.24597	1.05064	0.0257286
3878	-0.178043	10.228	0.119837	0.729212	0.989001	0.979683	5	0.292823	0.0624571	0.282404	0.185931	0.0662243	0.764948	0.0946028	1.08353	0.858006	0.0291247	0.120423	0.093857	0.00986632	0.992506	0.408129	0.0226531	0.0903806	0.511183	0.297882	0.0181987	0.0231183	0.0502605	0.0353421
3879	0.0469636	10.1868	0.00737312	0.931572	0.999699	0.999674	1	0.00550221	0.0629927	0.0846007	0.892077	0.0495482	0.436855	0.220557	0.352941	0.141441	0.112308	0.145241	0.24345	0.00616521	1.07127	0.598483	0.0517715	0.0729253	0.684062	0.00572458	0.0130671	0.380789	0.956586	0.0299491
3880	0.36417	10.0989	0.547501	0.459341	0.886604	0.863814	12	0.771487	0.0716468	0.245141	0.072737	0.0475692	1.38122	0.0204595	0.258116	0.400274	0.0221969	0.00907226	0.050581	0.00649542	0.00545556	0.159784	0.0185766	0.0706969	0.613475	0.77699	0.367232	1.18001	0.0385484	0.0266109
3881	0.618222	10.2427	1.67727	0.195288	0.661486	0.631389	11	0.296194	0.0976074	0.0248668	0.145255	0.0461266	0.506121	0.14024	0.195821	0.092358	0.114753	0.0910921	0.272905	0.00617244	1.18123	0.542014	0.0154543	0.0674434	1.42306	0.00460354	0.852687	0.0177946	0.536529	0.0244204
3882	0.214597	10.0511	0.0202017	0.886975	0.999699	0.999674	15	0.0042048	0.0755686	0.00563017	0.623739	0.0480671	0.143201	0.403633	0.00542124	0.002237	0.381116	0.532168	0.323779	0.00659126	0.852224	1.04903	0.0184817	0.0706572	1.04913	0.00533247	0.110904	0.880948	0.0432775	0.571316
3883	0.078326	10.1116	0.037364	0.924418	0.999699	0.999674	6	1.64917	0.100473	0.457946	0.00593538	0.736554	0.25215	0.0112994	0.00831835	0.700888	0.0683243	0.362252	0.0247961	0.0120301	0.00827467	0.0582732	0.119715	0.105797	0.0132899	0.743663	0.507162	0.0313455	0.0679858	0.0420434
3884	-0.0689209	10.1625	0.0256826	0.995336	0.999699	0.999674	9	0.101332	0.0978318	0.931229	1.53033	0.0866517	1.13744	0.0116107	0.720935	0.804076	0.0480575	0.0242163	0.195947	0.0155946	0.0760477	0.275279	0.0379364	0.120289	0.312181	0.0624233	0.0270573	0.0375564	0.0695041	0.0529954
3885	0.288133	10.0697	0.383865	0.535542	0.922767	0.904982	6	0.997115	0.147724	0.458133	0.00651226	0.0926683	0.197107	0.00996214	0.269303	0.879861	0.0442923	0.163987	0.0179471	0.627624	0.010843	0.159504	0.0337235	0.0943965	0.00934268	1.36488	0.0235024	0.0314978	0.059892	0.0654567
3886	0.286153	10.0115	0.391182	0.531679	0.922343	0.904915	1	0.348189	0.057111	0.642655	0.033637	0.0605715	0.836881	0.00770759	0.176206	0.877046	0.030283	0.0134899	0.0175407	0.00937476	0.0921453	0.0905839	0.0243303	0.107056	0.00886858	1.46415	0.0183209	0.0248154	1.11017	0.0359381
3887	-1.08781	10.1949	4.24807	0.0392954	0.290426	0.279005	7	0.00557281	0.210695	0.178039	0.252962	0.0517542	0.25412	0.203066	0.880011	0.541282	0.38247	0.0103701	0.840252	0.726274	0.936211	0.437567	0.0201425	0.0693423	0.337734	0.132755	0.0135636	0.021172	0.0367797	0.600407
3888	-0.599738	10.2994	1.22165	0.269037	0.738874	0.713325	9	0.175543	0.113412	0.86814	1.48142	0.0836014	1.63862	0.0122849	0.380291	0.250107	0.0416036	0.0268654	0.0760491	0.0131398	0.0118549	0.0113014	0.0302436	0.105955	0.0141038	0.170267	0.0234455	0.0302262	0.0657458	0.0479834
3889	1.35327	10.0502	9.61816	0.00348617	0.0557668	0.0582807	12	1.50015	0.0991424	0.343162	0.11153	0.39719	0.114565	0.00714386	0.00642906	0.591369	0.0735948	0.805791	0.0606947	0.00999855	0.00741999	0.0887445	0.248409	0.104997	0.0889373	0.0117344	0.194618	0.0266039	0.0570117	0.937371
3890	0.287491	10.2738	0.293679	0.587873	0.942978	0.92633	3	0.320638	0.0679797	0.138205	0.578078	0.0563695	0.435394	0.0207726	0.267572	0.210154	0.194929	0.895389	0.153026	0.00722352	0.0525561	0.4855	0.091759	0.0764012	0.888504	0.0107968	0.95537	0.486788	0.043113	0.0298358
3891	-0.966107	10.2015	3.52342	0.0605081	0.382454	0.365454	9	0.127415	0.11459	0.38736	1.64746	0.0819705	1.38312	0.197022	0.310046	0.327879	0.146676	0.023734	0.153811	0.0140933	0.285374	0.508279	0.0367741	0.110466	0.193292	0.0110893	0.0261329	0.0322317	0.0655375	0.046275
3892	-0.520239	10.056	1.13719	0.286248	0.761818	0.736546	2	0.794433	0.121157	0.648868	0.0464231	0.0678199	0.434514	0.00695869	0.00684991	0.341543	0.0354483	0.210207	0.0132204	0.0105745	0.0063338	0.053908	0.0237368	0.0868233	0.101977	1.11927	0.0179216	0.216617	0.0510365	1.97381
3893	0.339562	10.0907	0.418894	0.51749	0.915676	0.89867	8	0.365647	0.0897666	1.00638	0.0133741	0.101891	0.952851	0.0115254	0.0151778	1.9269	0.0490049	0.148796	0.0523205	0.0160818	0.0190739	0.0539643	0.180677	0.705235	0.017389	0.0142278	0.0311126	0.0399464	0.0769529	0.0578589
3894	-0.0229593	10.2459	0.000803486	0.977386	0.999699	0.999674	4	0.00626402	0.0592181	0.154133	0.476882	0.0535309	0.736409	0.100566	0.7533	0.476433	0.089537	0.0110911	0.0501804	0.00748753	0.509353	0.848512	0.0173519	0.482293	0.95003	0.240218	0.0149072	0.939283	0.0411776	0.0287059
3895	-0.309164	10.1698	0.358529	0.549325	0.927621	0.909453	5	0.431533	0.110277	0.0603576	0.330364	0.0564239	0.641223	0.213107	0.361808	0.332004	0.0336833	0.0155988	0.160518	0.00755194	1.55082	0.522566	0.0198764	0.34917	0.769245	0.00597088	0.379922	0.0208173	0.0456946	0.0286906
3896	0.838109	10.4223	2.29856	0.129495	0.55041	0.521583	11	0.360479	0.0855242	0.0298429	0.174469	0.048636	0.982898	0.15891	0.455037	0.174683	0.109517	0.0113348	0.142413	0.0064055	0.931091	0.566833	0.0171343	0.0725237	1.48656	0.00471965	0.742326	0.0944622	0.0374444	0.0266432
3897	0.124111	10.12	0.0568907	0.926124	0.999699	0.999674	9	0.00369558	0.0986498	0.0846049	0.423869	0.44179	0.251371	0.210053	0.164966	0.172808	0.272514	0.149397	0.327833	0.00659148	0.340223	0.640175	1.1793	0.0638784	0.494888	0.00495435	0.010727	0.769622	0.0307063	0.0265205
3898	0.15522	10.1073	0.139534	0.842897	0.999699	0.998603	7	0.00638578	0.0959199	0.160042	0.136062	0.0707793	0.0759056	0.673815	0.887822	0.486699	0.120937	0.0167241	0.281369	1.14542	0.603187	1.4457	0.0225991	0.0983332	0.511997	0.074297	0.0191822	0.0180059	0.0390852	0.0462629
3899	0.0608106	10.0619	0.013725	0.906738	0.999699	0.999674	4	0.0124642	0.0832161	0.849426	0.471256	0.100533	0.0642969	0.011871	0.498345	2.03579	0.0514693	0.0475741	0.027314	0.0172929	0.0127911	0.164798	0.0355155	0.124796	0.261965	0.0163963	0.0297657	0.900966	0.0758353	0.0753522
3900	-0.370636	10.3442	0.472198	0.491978	0.905908	0.886035	1	0.0477747	0.039765	0.161498	0.755795	0.0729892	0.284886	0.1331	0.335757	0.308496	0.15766	0.0138593	0.217889	0.00648161	0.256236	0.542529	0.0162722	0.0710696	0.492996	0.801688	0.0140935	0.255658	1.01668	0.615279
3901	0.0350966	10.0903	0.025343	0.873515	0.999699	0.999674	12	2.2781	0.0449158	1.43289	0.0121499	0.116705	0.159477	0.0246096	0.022112	0.661345	0.0663904	0.0493728	0.0401904	0.0207776	0.0145391	0.0169335	0.0737761	0.148613	0.0226731	0.021891	0.477468	0.0515804	0.103034	0.069942
3902	0.149726	10.035	0.0845089	0.771278	0.994407	0.98225	12	1.09926	0.0494822	0.136441	0.0714306	0.04792	0.604691	0.0478616	0.280426	0.310036	0.0658701	0.00883448	0.0102798	0.006377	0.254202	0.253425	0.0310485	0.0768998	0.343534	0.627738	0.632701	1.71095	0.0389787	0.0266177
3903	-0.291868	10.152	0.179714	0.671619	0.981532	0.967756	5	0.00634697	0.0805159	0.131811	0.30056	0.066549	1.10068	0.215097	0.521561	0.581533	0.0398417	0.0133551	0.215551	0.00965972	0.959982	1.34632	0.0411443	0.0919435	1.26526	0.00656975	0.0191021	0.0247359	0.0499213	0.0340864
3904	-0.045357	10.1665	0.00557015	0.973674	0.999699	0.999674	12	0.291193	0.0727338	0.00107382	0.0133625	0.0426064	0.217807	0.133958	0.114387	0.0563592	0.141853	0.0106814	0.195947	0.00525354	0.699867	0.404713	0.0723375	0.0774184	1.58531	0.00503066	0.677479	1.0525	0.378425	0.025485
3905	-0.322934	10.4011	0.332793	0.564019	0.930931	0.91323	2	0.0352886	0.0602867	0.319476	0.541159	0.0782604	0.447402	0.0916477	0.916829	0.854889	0.0685905	0.012232	0.111029	0.214483	0.259237	0.372569	0.0201362	0.0862941	0.574877	0.613458	0.0159454	0.022823	0.0463345	0.932804
3906	-0.876581	10.169	2.96953	0.084847	0.458704	0.438332	12	0.45461	0.0655314	0.0317997	0.0121443	0.0469605	0.375963	0.126848	0.421713	0.117231	0.166303	0.00940455	0.153936	0.00633515	0.355882	0.406747	0.0499221	0.0704243	0.732928	0.101469	0.429268	1.66264	0.0382111	0.563636
3907	0.520418	10.1097	1.16458	0.280517	0.754344	0.728802	7	0.120412	1.85202	0.0242115	0.0336283	0.0346207	0.0273748	0.854413	0.0232921	0.011809	0.737387	0.264639	0.145252	0.00423398	0.484225	0.0592675	0.044876	0.0697068	0.406456	0.00399579	0.0115363	0.598137	0.415849	0.30722
3908	-1.33835	10.1892	6.32953	0.0118747	0.136297	0.134741	4	0.0296189	0.0797793	0.414567	0.563744	0.0653536	1.62319	0.0760335	0.213698	0.482735	0.0509195	0.0146344	0.104324	0.206686	0.364949	0.104855	0.0852692	0.0918412	0.165644	0.0125034	0.0190003	1.25006	0.0522612	0.0395477
3909	0.000463021	10.0863	0.00443892	0.94688	0.999699	0.999674	1	0.13486	0.0485243	0.0457655	0.377044	0.0439412	0.310839	0.0951062	0.0167086	0.0344515	0.215353	0.217011	0.104525	0.00560769	0.113093	0.267285	0.0142827	0.0679053	0.360424	0.148566	0.0123462	0.824417	1.58681	2.13727
3910	0.0349162	10.1188	0.00884072	0.925089	0.999699	0.999674	4	0.0471586	0.0635737	0.200614	1.21237	0.056918	0.535885	0.0830054	0.853511	0.543777	0.0732385	0.0126005	0.159668	0.00820191	0.27277	0.542938	0.0203662	0.079523	1.34286	0.266403	0.01663	0.637918	0.0482902	0.0333481
3911	0.811152	10.3369	2.28408	0.130708	0.552404	0.523077	1	0.0542963	0.0166561	0.454879	0.772933	0.0602732	0.548424	0.00937935	0.176206	0.441105	0.103899	0.125178	0.16914	0.00827709	0.0184933	0.147882	0.019164	0.313912	0.258588	0.940834	0.0176799	0.0239216	1.98302	0.0313171
3912	-0.786369	10.086	2.65591	0.103166	0.496737	0.471283	11	0.671437	0.105582	0.084081	0.0573864	0.0374671	0.273463	0.151821	0.0696827	0.159725	0.0591091	0.00603466	0.210259	0.00595424	0.53019	0.17807	0.0349129	0.236087	0.164752	0.648596	0.389948	1.19247	0.637731	0.0188704
3913	0.358883	10.1224	0.545816	0.460033	0.887573	0.864789	9	0.0201242	0.0534931	2.0295	1.11705	0.137903	0.0270168	0.0207355	0.020897	0.888898	0.123136	0.0379001	0.0377265	0.0272861	0.0234165	0.0172054	0.0644221	0.169931	0.0317428	0.0255943	0.051335	0.0673712	0.118939	0.461871
3914	0.0713581	10.2345	0.0190247	0.890296	0.999699	0.999674	1	0.157368	0.0699161	0.0655106	0.509355	0.0486954	0.38037	0.0500686	0.00753874	0.0463731	0.213704	1.30958	0.190417	0.00620096	0.636046	0.356594	0.192996	0.0746929	0.776386	0.00865899	0.327535	0.0213547	1.10288	0.026591
3915	0.135089	10.1803	0.0800748	0.909451	0.999699	0.999674	11	0.52652	0.196254	0.0928317	0.0168562	0.0558607	0.314259	0.13571	0.206473	0.177493	0.0344572	0.0204607	0.262037	0.150374	0.369396	0.374584	0.124326	0.0818649	0.251826	0.0237146	2.46342	0.0275754	0.0452345	0.0283844
3916	0.0696673	10.0208	0.0187687	0.891032	0.999699	0.999674	2	0.00404029	0.100647	0.07005	0.105512	0.0461865	0.242452	0.238765	0.118357	0.120335	0.170645	0.178854	0.11067	0.00885031	0.0783944	0.489038	0.0145735	0.0684655	0.910529	0.0310626	0.0122527	0.0228605	0.0353315	3.50564
3917	0.0963351	10.1393	0.036827	0.847818	0.999699	0.999192	6	0.177734	0.0520806	0.306392	0.785065	0.0556512	0.621435	0.0628257	0.549736	0.546791	0.135882	0.171616	0.0578463	0.00775645	0.332418	0.285866	0.0195156	1.21134	0.58029	0.899776	0.016296	0.0221572	0.0440153	0.0805294
3918	0.143364	10.1373	0.0697606	0.791686	0.999667	0.989564	15	0.00538713	0.120257	0.0580149	0.297561	0.0624521	0.366725	0.138745	0.599352	0.240754	0.283785	0.774483	0.343966	0.00948142	0.7631	1.39761	0.149685	0.087518	0.979612	0.00691325	0.0184836	0.0241717	0.0490045	0.036257
3919	0.425221	10.1488	0.691537	0.405643	0.84898	0.826552	7	0.00711738	0.0888188	0.163614	0.21334	0.057146	0.125309	0.802844	0.773973	0.485188	0.214265	0.0141245	0.536757	1.02026	0.682199	1.19851	0.0167997	0.0814645	0.435345	0.00837152	0.0168799	0.0241733	0.0376334	0.0397679
3920	-0.97602	10.1627	3.45983	0.0628774	0.3916	0.373609	2	0.125463	0.0605252	0.182023	0.840609	0.0645552	0.321066	0.116881	0.78551	0.281253	0.140165	0.126118	0.0439222	0.0069436	0.356271	0.498234	0.0515496	0.0774247	0.521884	0.861433	0.0140045	0.0240391	0.280954	0.871017
3921	0.361563	10.2969	0.436019	0.50905	0.910048	0.892035	1	0.00388112	0.0775559	0.000929685	0.216542	0.0469851	0.0591442	0.0572377	0.00422693	0.00203788	0.470478	1.24128	0.352877	0.00666228	0.487507	0.598208	0.296417	0.0710163	0.7238	0.00518928	0.287778	0.724812	1.13961	0.02791
3922	0.27536	10.1233	0.324236	0.639616	0.967636	0.951394	6	0.130572	0.0873347	0.628244	0.698969	0.0625531	0.408273	0.00753112	0.620911	0.463283	0.0814831	0.0147387	0.0540234	0.33186	0.182335	0.173218	0.0231689	0.0888052	0.254495	2.2603	0.0209332	0.0252822	0.0538718	0.0485915
3923	-0.0684891	10.1258	0.0195135	0.888904	0.999699	0.999674	2	0.0387357	0.0588772	0.42688	0.36437	0.0688177	0.54251	0.0994655	0.994901	1.23228	0.0358955	0.0157621	0.100776	0.0100449	0.151812	0.581411	0.0269772	0.0959594	0.294269	0.0189876	0.0189674	0.0309516	0.0538153	1.17434
3924	-0.589499	10.2925	1.21963	0.269434	0.739439	0.714054	11	0.388099	0.167185	0.0888483	0.036284	0.0528064	0.177391	0.303999	0.246086	0.179896	0.248088	0.0112344	0.272619	0.800349	0.471268	0.298299	0.0183553	0.0857505	0.701354	0.941199	0.54714	0.455648	0.0469554	0.0321963
3925	-0.316561	10.3309	0.3707	0.542623	0.92538	0.90743	2	0.0864919	0.0848403	0.058129	0.375148	0.0496832	0.702278	0.139646	0.475568	0.304278	0.144877	0.0112981	0.128321	0.00630408	0.997638	0.549458	0.0216025	0.0977801	0.895689	0.00477095	0.168829	0.0190282	0.0376273	1.30046
3926	0.626552	10.0854	1.60794	0.204782	0.672444	0.642768	5	0.00478152	0.0640159	0.0726274	0.275748	0.703405	1.05562	0.0526743	1.86889	0.425338	0.0265724	0.429279	0.103428	0.00802844	0.671018	0.507365	0.0251865	0.0845429	0.823529	0.00594536	0.0157729	0.0224543	0.0454704	0.0313705
3927	-0.808887	10.1723	2.82941	0.101573	0.493332	0.468597	8	0.670889	0.0781437	0.292052	0.00696726	0.0475494	0.23186	0.0639579	0.00514679	0.0279558	0.041408	0.114353	0.00958043	0.00692225	0.00889281	0.00378117	0.0970919	3.23203	0.00768733	0.315891	0.160952	0.0170185	1.17753	0.0291558
3928	1.01703	10.1454	4.3125	0.0378338	0.285495	0.273463	1	0.159295	0.0102309	0.277034	0.450127	0.0485145	0.571901	0.0468006	0.0249332	0.189678	0.103899	0.183025	0.0880075	0.0063334	0.10889	0.0655945	0.0144394	0.92105	0.169284	0.699751	0.0152257	0.0185596	2.61697	0.0271739
3929	0.363859	10.1209	0.537118	0.46363	0.890467	0.86792	8	0.123269	0.137154	0.180917	0.20771	0.0501741	0.165981	0.11204	0.32621	0.340958	0.202856	0.0233438	0.190637	0.465809	0.234315	0.254756	0.0200186	2.17276	0.343225	0.322945	0.0138359	0.0489244	0.0363828	0.0281373
3930	0.86132	10.042	2.97636	0.0844899	0.457897	0.437316	15	0.00491502	0.0777285	0.100537	0.84727	0.0579272	0.30827	0.17193	0.354509	0.776644	0.0895741	0.0176057	0.108013	0.00861868	0.934237	1.00791	0.0200042	0.0826306	0.79463	0.00665243	0.0180722	0.988603	0.0451075	0.0338214
3931	-0.673798	10.1586	1.76079	0.184527	0.647164	0.616332	10	0.367085	0.106073	0.365519	0.352889	0.0727979	2.41058	0.00967685	0.162295	0.188072	0.0373265	0.0164624	0.123642	0.0127387	0.555639	0.157593	0.0281777	0.103822	0.650033	0.0086827	0.0285054	0.028621	0.0584282	0.0415155
3932	0.275795	10.3315	0.227824	0.633142	0.963328	0.947805	8	0.295672	0.0914891	0.131745	0.207368	0.0438943	0.431832	0.118043	0.0364987	0.142898	0.126058	0.0832814	0.117583	0.00529748	0.446267	0.267209	0.114497	2.92919	0.900543	0.00428747	0.280847	0.0182085	0.0340858	0.0225494
3933	0.758572	10.1154	2.46357	0.116514	0.525006	0.497105	9	0.0173614	0.112136	1.75644	1.49074	0.107812	0.0646915	0.0139181	0.0218206	0.203264	0.082483	0.0392606	0.0364608	0.0187044	0.0185082	0.0213661	0.0825772	0.138107	0.0181305	0.0257082	0.0309006	0.0437038	0.0819132	0.797127
3934	0.731348	10.1005	2.18144	0.139685	0.57486	0.544034	3	0.00401009	0.129603	0.000962454	0.0933888	0.0500413	0.158227	0.24012	0.00480762	0.00215564	0.234103	1.66181	0.265289	0.00616515	0.742971	0.586874	0.321763	0.0722912	1.07253	0.00536921	0.0158243	1.05541	0.0409523	0.0287396
3935	0.0661651	10.0462	0.114513	0.768487	0.994273	0.98225	4	0.622881	0.0618771	0.400258	0.629771	0.0598781	0.807758	0.0504567	0.573784	0.457822	0.0276541	0.0123986	0.0121625	0.00744287	0.317071	0.175126	0.0173224	0.107093	0.215696	1.32764	0.0161985	0.543214	0.0404222	0.437578
3936	0.951688	10.3412	3.11905	0.0773824	0.438406	0.418694	9	0.231276	0.117387	0.418546	1.10438	0.0757948	0.465841	0.0143879	0.0113099	0.399243	0.0529252	0.340756	0.0840903	0.0123126	0.162543	0.0699266	0.792784	0.0917413	0.122662	0.214028	0.0206197	0.0275171	0.0578802	0.0386256
3937	-0.722241	10.1679	1.89369	0.168787	0.622902	0.590882	5	0.00597867	0.0863818	0.0578813	0.156333	0.0573955	0.87758	0.200252	0.761045	0.371063	0.028715	0.0121485	0.249315	0.00839919	1.64273	1.10947	0.0196994	0.114992	0.937256	0.00593178	0.124945	0.0217492	0.0459627	0.031778
3938	-0.0758444	10.0559	0.0183496	0.919124	0.999699	0.999674	11	0.110037	0.0940059	0.00144704	0.10701	0.705247	0.555383	0.120781	0.820754	0.208796	0.0897961	0.220584	0.106755	0.00633142	1.61235	0.635131	0.0140394	0.0671175	1.08613	0.00463494	0.854747	0.0168787	0.0368261	0.0260438
3939	0.728336	10.0475	2.48927	0.114625	0.522593	0.494991	6	0.863121	0.146309	0.323524	0.00479816	0.0649422	0.2239	0.137231	0.0673839	0.357706	0.134063	0.131259	0.16692	0.536077	0.00834012	0.333449	0.0885077	0.102541	1.20888	0.78927	0.448825	0.028345	0.0559713	0.0373083
3940	-0.262031	10.0893	0.29103	0.596577	0.945898	0.929878	5	0.763986	0.11561	0.172996	0.0910914	0.893385	0.789255	0.0619058	0.134605	0.718895	0.172965	0.250003	0.129839	0.00857928	0.143769	0.370804	0.152444	0.0908174	1.25909	0.00724848	0.0229423	0.0281976	0.0496547	0.0350693
3941	-0.360662	10.1362	0.504053	0.477725	0.89982	0.877577	2	0.04975	0.0619462	0.0910663	0.41448	0.045667	0.660353	0.0843971	0.675629	0.266652	0.126406	0.101039	0.114888	0.0057934	0.474845	0.711759	0.0150603	0.699205	1.16194	0.00474803	0.0122537	0.656919	0.0352022	0.842542
3942	0.0351632	10.0455	0.0091259	0.966644	0.999699	0.999674	2	0.109959	0.109421	0.28937	0.299998	0.0716255	0.266862	0.0894549	0.65418	0.916827	0.147477	0.0132197	0.177355	0.752317	0.10753	0.349781	0.0175217	0.0962575	0.338841	0.682444	0.0165002	0.0228756	0.046273	1.32872
3943	0.689499	10.1022	2.16106	0.141548	0.575891	0.545991	2	0.00581307	0.0849945	0.204158	0.693411	0.0603968	0.859179	0.0795483	0.323079	0.728681	0.104342	0.11271	0.147367	0.00859953	0.165686	0.5875	0.247351	0.0846945	1.3015	0.00697816	0.0173237	0.023669	0.0473352	0.933599
3944	-0.238362	10.2175	0.212542	0.725865	0.988144	0.978132	9	1.4374	0.0638894	2.39582	0.0223951	0.150735	0.027956	0.028532	0.0291389	0.38205	0.103251	0.050433	0.0538323	0.0338667	0.0286169	0.0291953	0.0738573	0.190913	0.0259325	0.0332414	0.0679609	0.0719933	0.149262	0.102178
3945	0.187823	10.1933	0.135776	0.712517	0.985281	0.974581	6	0.00554937	0.0629209	0.428264	0.754119	0.0605912	0.805305	0.0515022	1.1063	0.746521	0.0333038	0.0122383	0.0242243	0.00955407	0.221842	0.304564	0.0188528	0.0872767	0.383273	1.36011	0.0166952	0.0225548	0.0468287	0.689767
3946	-0.350619	10.0683	0.453989	0.500447	0.907196	0.887462	4	0.103027	0.0567527	0.321664	0.282584	0.0627097	1.16566	0.0648487	0.934695	1.00839	0.0289104	0.0121359	0.111537	0.00876562	0.134237	0.403925	0.0187169	0.0822627	0.909873	0.10291	0.0163154	0.847782	0.0489818	0.0326441
3947	0.0703514	10.1054	0.0175228	0.946398	0.999699	0.999674	6	0.493483	0.089876	0.683358	0.931793	0.0639637	0.775198	0.0105591	0.492979	0.284994	0.0322725	0.0165938	0.0150166	0.0102201	0.00905177	0.0453926	0.210483	0.400391	0.161202	1.2497	0.0199045	0.0263364	0.0586148	0.0497735
3948	0.0205007	10.0516	0.00370498	0.951464	0.999699	0.999674	4	0.14767	0.0657673	0.76439	0.471256	0.0808169	0.410793	0.0138649	0.193159	1.39042	0.0398906	0.032855	0.0654992	0.51291	0.0133759	0.186113	0.0356802	0.110651	0.0126514	0.0281419	0.0241233	1.70429	0.0624149	0.0468078
3949	-0.205081	10.1017	0.109316	0.740924	0.991327	0.980987	2	0.0896591	0.0572663	0.211782	0.240634	0.0601529	0.863511	0.046991	0.694841	0.691761	0.0244913	0.100749	0.111653	0.00767112	0.191246	0.363273	0.0221765	0.0785627	0.378064	0.251682	0.0144285	0.568932	0.0405687	1.85602
3950	-0.0175745	10.0405	0.0199232	0.973841	0.999699	0.999674	8	0.572533	0.112619	0.267797	0.213194	0.0532314	0.773862	0.130058	0.0238764	0.189124	0.0476159	0.315274	0.110401	0.00694751	0.509144	0.143279	0.0898391	1.75515	0.656725	0.00632699	0.40063	0.0215757	0.0410181	0.0306885
3951	0.234279	10.0104	0.233752	0.682876	0.982277	0.968865	1	0.346536	0.0455784	0.0129453	0.257444	0.0455254	0.203603	0.126172	0.00438973	0.00200302	0.182191	0.167923	0.164288	0.00551647	0.143137	0.361721	0.0137081	0.0644778	0.540347	0.108585	0.0191179	1.86759	0.934383	1.47354
3952	-1.24163	10.1787	5.69679	0.0169964	0.172963	0.170628	4	0.056865	0.0476922	0.297062	0.363876	0.45468	0.773899	0.00926337	1.93515	0.876998	0.0254049	0.0116506	0.0119453	0.00875109	0.261132	0.252005	0.0192464	0.0868983	0.430813	0.525095	0.016295	0.695791	0.0462561	0.0329111
3953	0.0347535	10.0787	0.00389035	0.950266	0.999699	0.999674	11	0.418285	0.121618	0.107061	0.0390866	0.057493	0.0223913	0.211598	0.354832	0.201598	0.117444	0.0968452	0.213855	0.405224	0.795168	0.418147	0.0385705	0.0831136	0.662842	0.795216	1.40663	0.0230159	0.0495048	0.0332825
3954	0.296427	10.1417	0.336606	0.561795	0.930507	0.91189	9	0.0266159	0.0483844	1.97108	0.315473	0.116593	1.86634	0.0150112	0.0296651	1.36821	0.0597535	0.0282936	0.0374692	0.0211133	0.135837	0.01357	0.0513637	0.144991	0.016495	0.0172259	0.0379589	0.0506635	0.096375	0.0705571
3955	0.471257	10.0629	1.78044	0.287932	0.763731	0.737479	11	0.772616	0.165253	0.0801464	0.230807	0.0604054	0.0907469	0.161594	0.114749	0.111981	0.139388	0.080499	0.0146912	0.00894724	0.174406	0.329048	0.047501	0.0782061	0.476488	0.761836	2.18918	0.0217454	0.0437262	0.0258554
3956	1.59572	10.0902	10.8861	0.000968967	0.0220808	0.024656	7	0.135167	0.160178	0.155093	0.82158	0.0506845	0.401029	0.481429	0.567147	0.428295	0.765532	0.0136476	0.430808	0.014985	0.481947	1.03327	0.168634	0.0761868	0.49473	0.00733871	0.0147495	0.0255276	0.0358319	0.0281591
3957	-0.3338	10.064	0.416485	0.518696	0.915676	0.89867	5	0.00766902	0.0637663	0.291701	0.346197	0.0752973	0.406458	0.13426	1.71377	0.866045	0.0324231	0.0189083	0.153799	0.634383	1.01056	0.470821	0.0248759	0.0924849	0.188699	0.258624	0.0196651	0.028057	0.0522306	0.0363107
3958	0.954805	10.1505	3.60513	0.0576022	0.368575	0.351923	14	0.54611	0.110198	0.366214	0.00832389	1.62625	0.238742	0.00975973	0.0109064	1.11565	0.0459773	0.224565	0.0219897	0.0149458	0.0100621	0.0857564	0.277698	0.116719	0.0108019	0.0149859	0.0273155	0.0326647	0.0641717	0.0458935
3959	0.0424301	10.0497	0.0169252	0.89649	0.999699	0.999674	5	0.0149928	0.0531351	0.332111	0.261793	0.0769685	1.17647	0.123625	1.25063	1.07715	0.0277893	0.013044	0.183822	0.00877624	0.189203	0.401267	0.0266648	0.845757	0.384012	0.00923593	0.024383	0.0241559	0.0490106	0.0363021
3960	-0.157075	10.0573	0.112106	0.781565	0.99845	0.986783	14	0.155575	0.0452726	0.0386021	0.314861	2.2658	0.583467	0.00927603	1.07516	0.23482	0.0208614	0.342198	0.118723	0.00589767	0.249716	0.563588	0.0204933	0.0721424	1.12192	0.00469611	0.0122355	0.0178972	0.0346084	0.0245718
3961	-0.221181	10.1293	0.160017	0.689141	0.982325	0.970413	2	0.0405984	0.062783	0.000900455	0.115677	0.046159	0.359271	0.192605	0.22085	0.00957976	0.248791	0.279337	0.131506	0.00513369	0.15108	0.598739	0.0163283	0.0605004	1.20876	0.00486057	0.249438	1.28788	0.0321453	1.49964
3962	-0.688476	10.0968	2.6046	0.162418	0.61231	0.580733	1	0.229753	0.120756	0.0858088	0.177582	0.0477762	0.0581247	0.246579	0.12446	0.120834	0.154891	0.139326	0.538854	0.104716	1.02631	0.418481	0.0186843	0.0771623	0.179759	0.284267	1.28672	0.0147393	1.10407	0.0208188
3963	0.604557	10.1538	1.51406	0.218521	0.68874	0.659274	12	0.980553	0.0711907	0.269247	0.0105069	0.0681143	0.705537	0.00752621	0.381875	0.833429	0.105358	0.012796	0.0385049	0.00931092	0.22365	0.301504	0.125199	0.437352	0.55901	0.0219188	0.0218557	0.77687	0.0485785	0.0346717
3964	-0.765517	10.0508	2.7384	0.104781	0.501466	0.475786	7	0.107834	0.124083	0.140212	0.0974489	0.913402	0.103463	0.284471	0.681934	0.372697	0.0876254	0.0857848	0.121763	1.24808	0.559218	0.455478	0.0798672	0.0970155	0.219349	0.0288095	0.0135838	0.0222464	0.0342858	0.644684
3965	-0.779236	10.2108	2.18748	0.139138	0.574128	0.543094	2	0.0622467	0.0498052	0.219173	1.03902	0.060305	0.200483	0.0743614	0.677322	0.471982	0.12494	0.218592	0.0569579	0.00703847	0.384862	0.699704	0.0180836	0.0783235	0.424931	0.874081	0.0146709	0.404146	0.0427493	0.898735
3966	-0.293934	10.1875	0.331447	0.564808	0.931128	0.913898	6	0.860054	0.0841812	0.250437	0.182217	0.065208	0.670148	0.0847943	0.204194	0.735582	0.0309788	0.0156474	0.0734392	0.00938791	0.527177	0.198997	0.025024	0.0864442	0.541091	1.00071	0.381029	0.0230514	0.0503168	0.0347269
3967	0.912894	10.0914	3.42435	0.0642422	0.39745	0.3792	3	0.04975	0.085306	0.0864708	0.184247	0.0537305	0.037296	0.00585219	0.00507296	0.00937625	0.211435	2.77808	0.220382	0.00827271	0.248381	0.487533	0.137911	0.0774024	0.387829	0.0596284	0.0163332	0.0310306	1.10897	0.0286192
3968	-0.29934	10.2534	0.341188	0.611033	0.955785	0.94166	6	0.18676	0.0577912	0.306832	0.629193	0.0627757	0.930325	0.00752609	1.15053	0.96646	0.0308721	0.0145754	0.0914351	0.00983136	0.449606	0.328472	0.0186835	0.0824912	0.673523	1.01898	0.0167088	0.0243697	0.047353	0.0319183
3969	0.422782	10.1327	0.675989	0.410972	0.85135	0.828903	7	0.00659088	0.0872439	0.231698	0.255006	0.0876895	0.206576	0.177601	1.26443	0.358225	0.0343453	0.0139066	0.219827	1.92686	0.34185	0.397202	0.0206715	0.0944822	0.566108	0.0374873	0.0175949	0.414335	0.0396937	0.261954
3970	-0.930794	10.0738	3.75874	0.0525328	0.347565	0.331454	5	0.0185851	0.0735604	0.365453	0.329958	1.03707	0.690051	0.023334	0.907791	1.02017	0.0388439	0.0863732	0.0877544	0.98336	0.107816	0.302135	0.105227	0.0985728	0.229221	0.0198432	0.0208603	0.0343741	0.0550505	0.0393491
3971	0.430331	10.2119	0.791631	0.373608	0.836124	0.813231	9	0.104764	0.0826062	0.834155	0.347484	0.170503	0.229077	0.0159292	0.1693	2.05539	0.0626581	0.170346	0.0763779	0.0216435	0.0156968	0.0282271	0.0800626	0.148532	0.0185998	0.0361019	0.0758059	0.048071	0.0872536	0.0689929
3972	-0.150073	10.1333	0.136073	0.903237	0.999699	0.999674	2	0.0115484	0.0860108	0.863346	0.823337	0.0930456	0.82854	0.0109211	0.192024	1.71587	0.0454463	0.0206729	0.130302	0.0150109	0.0118835	0.205629	0.0324927	0.122726	0.0105648	0.261126	0.0270502	0.0350957	0.0719446	0.857728
3973	-0.0889869	10.1282	0.0252426	0.897253	0.999699	0.999674	9	0.0148688	0.0377464	0.971491	0.0261394	0.119778	0.0149246	0.0177676	0.0199386	2.01625	0.0660608	0.0329851	0.0447981	1.19634	0.0153293	0.156744	0.161882	0.146943	0.0170244	0.0204291	0.0390883	0.0520664	0.0944725	0.079885
3974	0.0929756	10.1304	0.0295632	0.87021	0.999699	0.999674	12	1.66764	0.0621055	0.436385	0.00529153	0.06596	1.18499	0.00848105	0.245604	0.366114	0.0331339	0.0137008	0.0174523	0.00952321	0.00702255	0.0602449	0.0242708	0.0970766	0.389465	0.85083	0.0254038	0.751261	0.0527787	0.0378375
3975	-1.71499	10.2132	8.83973	0.00294756	0.0486504	0.0510959	11	1.05246	0.643192	0.165945	0.00483471	0.0401675	0.199903	0.165425	0.0088473	0.0857929	0.098809	0.00912495	0.0353151	0.259568	0.209855	0.119039	0.14217	0.0615268	0.0425367	1.31259	0.267707	0.0290376	0.0367319	0.033349
3976	-0.687001	10.122	1.71539	0.190288	0.656938	0.626833	2	0.142803	0.0553805	0.529184	1.02024	0.0589196	0.602004	0.00736083	0.170663	0.368491	0.0319602	0.434456	0.0129801	0.00733937	0.00621121	0.152013	0.0207023	0.0800066	0.278464	0.842518	0.0157821	0.793603	0.0441751	1.1474
3977	-0.487809	10.2558	0.833728	0.361197	0.82866	0.804692	3	0.432861	0.113053	0.854598	0.34657	0.0869253	0.572543	0.0094957	0.00965984	0.080837	0.047242	1.71663	0.0185098	0.0143229	0.00934635	0.00963458	0.202505	0.113167	0.0146144	0.0156619	0.0257612	0.0338053	0.0690108	0.0516111
3978	-0.748202	10.4211	1.24731	0.264067	0.736851	0.709918	5	0.11081	0.0868871	0.0840013	0.520991	0.0570232	0.887477	0.0944442	0.419126	0.440331	0.0875436	0.0139863	0.383874	0.00729684	1.27465	0.487395	0.18831	0.0831262	1.34279	0.00562529	0.0284639	0.0202812	0.0432808	0.0288603
3979	1.02937	10.223	3.93295	0.0473492	0.323974	0.309464	12	1.1329	0.101703	0.380768	0.00645111	0.0829551	0.275248	0.00971695	0.00843798	0.781184	0.0925976	0.79534	0.0332336	0.0123255	0.00900821	0.106345	0.45109	0.770944	0.248029	0.0112719	0.569814	0.0297514	0.0591028	0.0420442
3980	-0.332076	10.0655	0.52054	0.565335	0.931128	0.913898	14	0.110388	0.0475325	0.0558973	0.237978	2.04034	0.572596	0.00692621	1.24913	0.22965	0.0239136	0.460881	0.138577	0.00604216	0.276829	0.601218	0.0164444	0.070712	0.758007	0.00512951	0.013575	0.268675	0.0358957	0.0265775
3981	-0.547375	10.07	1.25619	0.262375	0.735626	0.708166	2	0.239953	0.106505	1.30244	0.558734	0.0772109	0.513264	0.00914015	0.0935295	0.586338	0.0580196	0.0181176	0.0154593	0.0143205	0.00889136	0.0458889	0.0261143	0.107808	0.00853515	0.939365	0.0240616	0.030977	0.58732	1.76989
3982	1.21701	10.0874	6.21228	0.012687	0.141773	0.14028	7	0.0137079	0.0607063	0.164158	0.867243	0.0598637	0.587659	0.189293	0.207385	0.385822	0.161587	0.0154266	0.116339	0.00973387	0.553639	1.51532	0.04556	0.0952496	0.815854	0.00743129	0.40114	0.0275322	0.0485793	0.325338
3983	0.229666	10.1029	0.191906	0.683193	0.982277	0.968865	9	0.758053	0.106581	1.01743	1.13458	0.0790872	1.39793	0.00911897	0.0140901	0.376831	0.0463405	0.175103	0.0221421	0.0121623	0.0101656	0.0875063	0.0322758	0.111072	0.29363	0.0171145	0.0252517	0.565773	0.0748892	0.0475238
3984	0.158296	10.0231	0.156354	0.74505	0.991327	0.980987	2	0.0387826	0.114549	0.0979087	0.267444	1.54313	0.316503	0.159387	0.291643	0.284631	0.1107	0.808938	0.852117	0.00735239	0.556285	0.249278	0.467332	0.0573823	0.273264	0.00415043	0.0338617	0.0135042	0.0294309	0.483939
3985	0.808484	10.1571	2.72091	0.0990423	0.485857	0.461907	15	0.00420959	0.0689535	0.00107967	0.398335	0.054147	0.133073	0.253303	0.0052037	0.00241715	0.54618	1.23575	0.549803	0.00733996	0.93669	1.09411	0.20313	0.0787514	0.860276	0.00582955	0.0166594	0.443788	0.046726	0.0296492
3986	-0.830522	10.233	2.33355	0.126613	0.544769	0.515663	6	2.10809	0.38585	0.554191	0.00888148	0.0806644	0.424132	0.0122744	0.0112229	0.00958652	0.0449507	0.0209507	0.020788	0.0139752	0.0124206	0.00849001	0.0841028	0.111179	0.010333	1.12659	0.0313228	0.0334311	0.0756922	0.0471213
3987	-0.422505	10.1802	0.661242	0.416122	0.854968	0.832375	4	0.0346721	0.0486138	0.202688	0.482779	0.0515539	0.439518	0.0798805	0.917554	0.350497	0.0228994	0.0114468	0.00910721	0.00629493	0.150442	0.413343	0.0141813	0.0669458	0.490085	0.79737	0.0123375	1.58514	0.0355913	0.806927
3988	-0.23795	10.1103	0.235001	0.62784	0.961522	0.945586	1	0.129781	0.0676266	0.554454	0.524122	0.0587616	0.531865	0.0691129	0.0137224	0.195968	0.243169	0.0158269	0.0580439	0.00746665	0.0317953	0.0261199	0.0214978	0.409735	0.0490513	0.582866	0.0160636	0.0241285	1.59055	1.36416
3989	-0.124644	10.0953	0.0312953	0.859583	0.999699	0.999674	4	0.113547	0.060502	0.436529	0.300898	0.0602136	0.771778	0.0256929	0.962561	1.04734	0.0298747	0.0137976	0.0132101	0.632443	0.334628	0.227835	0.0240197	0.710479	0.293463	0.283841	0.0186901	0.605214	0.050725	0.0352369
3990	-0.0821943	10.2298	0.039585	0.842294	0.999699	0.998365	9	0.0130313	0.0754342	0.562668	0.498604	0.0831426	1.06485	0.0106632	0.807843	1.72286	0.0392693	0.0185048	0.0251137	0.0130123	0.421259	0.215128	0.0326628	0.110996	0.663091	0.19306	0.0242754	0.0323665	0.0651651	0.0471077
3991	0.0835679	10.0474	0.0280496	0.866992	0.999699	0.999674	7	0.0217409	0.0966981	0.517756	0.150735	0.0852212	0.359633	0.0385482	0.924415	1.20332	0.0472696	0.220697	0.0518016	0.834859	0.0690222	0.16571	0.0284579	0.103172	0.267898	0.200585	0.0205405	0.773883	0.0525934	0.660857
3992	-0.532838	10.1793	0.927359	0.33555	0.806733	0.781757	5	0.151824	0.101389	0.127407	0.461576	0.0540465	0.618537	0.108088	0.0382663	0.221963	0.345056	0.701903	0.307884	0.00742848	0.449147	0.464699	0.761637	0.0771631	1.45045	0.00568523	0.0173735	0.028149	0.0435484	0.0295033
3993	1.17949	10.1175	6.00539	0.0142626	0.154455	0.152586	9	1.73671	0.129116	1.52015	0.0204017	0.109987	0.819794	0.0156768	0.0122291	0.656367	0.054553	0.508437	0.0870671	0.0194514	0.0164205	0.0159443	0.054719	0.141623	0.0154217	0.0166982	0.0403746	0.0470614	0.0909326	0.0671464
3994	0.624775	10.0924	0.97656	0.32305	0.798818	0.773036	5	0.00496366	0.167221	0.00113608	0.286347	0.0579126	0.251876	0.272405	0.248192	0.00334722	0.332124	0.131062	0.271768	0.008361	1.62532	0.689021	0.0183426	0.0821712	2.48514	0.00629489	0.0182496	0.0223422	0.0496111	0.0320963
3995	0.662743	10.0009	2.99521	0.182813	0.646261	0.614432	12	2.18116	0.0991621	0.68471	0.00911748	0.95206	0.455101	0.0134093	0.0113991	0.371984	0.0489274	0.0493728	0.0599219	0.0161153	0.0106513	0.0179806	0.0747085	0.129529	0.0117677	0.0401572	0.64618	0.0416599	0.0716647	0.0501928
3996	0.251264	10.2343	0.201932	0.653166	0.973808	0.958706	9	0.043928	0.100945	0.709761	1.6229	0.0848892	1.35827	0.0654636	0.416726	0.722026	0.0419149	0.0198939	0.0618272	0.0137603	0.3106	0.150296	0.0334177	0.153142	0.010933	0.0117261	0.0266269	0.0347214	0.0703148	0.0502705
3997	0.106532	10.1688	0.0578689	0.809897	0.999699	0.99203	15	0.00540429	0.0651757	0.000987634	0.280842	0.0566667	0.111882	0.146053	0.00825178	0.0450451	0.491204	0.409267	0.358294	0.00723336	0.667498	1.10002	0.0912499	0.0810572	0.977244	0.00521002	0.881061	1.12014	0.0423049	0.0283551
3998	-0.218183	10.1631	0.355365	0.678591	0.982277	0.968865	12	0.993836	0.053499	0.0523923	0.00347263	0.0524646	0.52444	0.0651875	0.708676	0.108851	0.0225267	0.00936749	0.0102695	0.0070321	0.244062	0.242516	0.0564311	0.0740612	0.732786	0.190444	0.0157233	2.00679	0.0403966	0.0269275
3999	-0.906589	10.0853	2.51687	0.112635	0.51884	0.491994	11	0.931406	0.839453	0.128243	0.00513381	0.0325892	0.225796	0.151797	0.0368534	0.0378739	0.0757628	0.00666352	0.0456666	0.0173203	0.126019	0.213855	0.212285	0.049432	0.10645	0.993744	0.374876	0.865363	0.0369632	0.0607528
4000	3.00711	10.2926	25.9542	3.4973e-07	3.55128e-05	4.95315e-05	3	0.00726931	0.0988071	0.279181	0.279133	0.0525411	0.420823	0.0884665	0.00854359	0.00575662	0.0484378	0.010561	0.013658	0.00929717	0.0984218	0.00843839	2.87746	0.0770897	0.0120947	0.00762278	0.0142163	0.0205285	0.0422023	0.0373555
4001	-0.266607	10.1536	0.328215	0.84802	0.999699	0.999192	12	0.615067	0.0975088	0.0209258	0.00429216	0.056895	0.358269	0.131146	0.224819	0.12016	0.0725918	0.0101893	0.116123	0.00721268	0.589145	0.440886	0.0531645	0.076048	0.888664	0.0074155	0.688145	0.896485	0.0416137	0.028075
4002	-0.749929	10.1258	2.38979	0.122131	0.533774	0.504623	2	0.122437	0.0533452	0.148721	0.370087	0.0546041	0.67714	0.121016	1.12542	0.675018	0.0283359	0.0102054	0.0924707	0.0077182	0.488572	0.457882	0.0168815	0.0772074	1.13231	0.205146	0.0147087	0.37382	0.0424585	0.936691
4003	0.318737	10.1444	0.435939	0.509089	0.910048	0.892035	12	0.495275	0.0873459	0.00221802	0.00429048	0.0564936	0.281875	0.108389	0.426258	0.052735	0.0276921	0.0105391	0.0431048	0.159597	0.792562	0.369376	0.0756699	0.0795209	1.10329	0.00639763	0.0192159	1.89048	0.0433565	0.0292638
4004	0.487581	10.3321	0.757704	0.384048	0.837065	0.814276	1	0.056811	0.0302968	0.123103	0.586196	0.0477466	0.544225	0.0848847	0.237589	0.180097	0.11692	0.220829	0.141934	0.00542769	0.345166	0.376734	0.0191684	0.0780827	0.494054	0.526294	0.0135051	0.607443	2.1834	0.0295383
4005	0.105938	10.1252	0.032582	0.856756	0.999699	0.999674	4	0.0707389	0.0460324	0.28822	0.405398	0.0474303	0.550814	0.061843	0.692635	0.607721	0.0234612	0.0115876	0.00967985	0.00640883	0.122272	0.33992	0.0617955	0.713757	0.786578	0.863857	0.0128865	1.24251	0.0375824	0.0291338
4006	-0.653396	10.1344	1.66192	0.197345	0.663165	0.633584	7	0.135879	0.11977	0.239483	0.290404	0.0565059	0.302106	0.0842232	0.832809	0.38541	0.192494	0.0127102	0.135355	1.48357	0.269344	0.209439	0.01822	0.100921	0.260319	0.45968	0.0165686	1.17937	0.0394021	0.0362143
4007	-0.114675	10.1296	0.0628505	0.880375	0.999699	0.999674	12	2.3205	0.103456	0.586825	0.0094193	0.0801651	0.849022	0.0106131	0.0134293	0.346958	0.0420217	0.0193694	0.0254136	0.0143052	0.0183412	0.0132483	0.0598103	0.116056	0.00969817	0.277062	0.912227	0.0321211	0.0658285	0.0454794
4008	-0.35493	10.1689	0.33822	0.560859	0.930507	0.91189	2	0.0992796	0.084116	0.059926	0.415351	0.0515555	0.821722	0.141055	0.445846	0.279815	0.147553	0.0131582	0.110702	0.00744718	0.509683	1.21203	0.0171603	0.0752437	1.72974	0.00528066	0.0154365	0.02003	0.0401546	0.904503
4009	0.00268022	10.3836	0.000175837	0.98942	0.999699	0.999674	9	0.219304	0.0952745	0.432604	1.04268	0.0699337	0.439693	0.00877224	0.127179	0.595608	0.167895	1.32324	0.0776551	0.0102828	0.0096341	0.215289	0.275246	0.0985291	0.475104	0.126736	0.0260091	0.0289015	0.0567854	0.0403075
4010	-0.3258	10.2055	0.407122	0.523434	0.918774	0.901454	1	0.133785	0.0319504	0.0169094	0.21183	0.0414048	0.295779	0.0614254	0.0675783	0.032886	0.175372	0.110772	0.144186	0.00522556	0.2891	0.431484	0.012945	0.309425	0.819334	0.208146	0.229199	1.97829	1.20036	0.0245299
4011	-0.159223	10.1954	0.0670306	0.79571	0.999686	0.989785	1	1.31207	0.0823067	0.399742	0.223165	0.0580115	0.549405	0.00828785	0.00679958	0.064557	0.0763512	0.221082	0.0161857	0.00823554	0.00799137	0.0198623	0.0308416	0.0854067	0.0233434	0.198895	0.0263692	0.0230966	2.50406	0.0329683
4012	-0.238294	10.0175	0.238222	0.634942	0.964493	0.948877	5	0.00450675	0.104972	0.00115729	0.173691	0.0530634	0.48849	0.257824	0.249558	0.0747967	0.176693	0.0120918	0.291724	0.00763385	1.05974	0.905056	0.0162694	0.96666	2.19383	0.00553787	0.0160366	0.0200914	0.0422585	0.030938
4013	0.359013	10.2959	0.457417	0.498834	0.907041	0.887327	1	0.043173	0.0366585	0.252069	0.568787	0.0513111	0.600859	0.0539026	0.503618	0.552938	0.103198	0.127648	0.187856	0.00646342	0.278763	0.421538	0.014024	0.0818451	0.581861	0.86484	0.0136668	0.538991	1.20237	0.0265057
4014	-2.02381	10.1086	17.224	3.32265e-05	0.00150869	0.00196345	13	0.0971978	0.0530772	0.262118	0.534274	0.562725	0.501365	0.0639295	2.01418	0.577642	0.0233238	0.0111966	0.0760084	0.00719697	0.0478918	0.236157	0.0175108	0.0806766	0.385926	0.6214	0.0144563	1.13782	0.04207	0.320006
4015	0.227471	10.0498	0.233596	0.640367	0.967698	0.951394	2	0.513044	0.0961591	0.0658157	0.553247	0.0524328	0.590788	0.206296	0.14591	0.265337	0.241786	0.128888	0.123891	0.00712213	0.533691	0.721286	0.0494622	0.0796336	1.1055	0.00607112	0.0187345	0.0267926	0.04128	1.45472
4016	-0.572824	10.0273	1.60024	0.25951	0.732203	0.704222	6	1.98186	0.121887	1.89874	0.0101191	0.111652	0.273324	0.0200897	0.0149392	0.181614	0.0587231	0.0302979	0.0327399	0.0208615	0.0156633	0.0456206	0.0537603	0.153238	0.0149168	1.03536	0.0420915	0.0514315	0.0965378	0.069337
4017	0.251993	10.0569	0.344009	0.582699	0.941827	0.925426	1	0.454988	0.0812574	0.318839	0.402629	0.0657104	1.70974	0.007606	0.187696	0.336877	0.0313291	0.0183649	0.120077	0.00973446	0.360007	0.0578514	0.0218584	0.0943717	0.155563	0.00811371	0.019724	0.0261841	1.58785	0.0336078
4018	0.404891	10.1545	0.644588	0.422055	0.858587	0.836505	11	0.165974	0.127625	0.012658	0.169394	0.0573506	0.194938	0.19271	0.0066144	0.0398961	0.19624	1.24052	0.292101	0.00748837	0.633767	0.491366	0.0368064	0.0737364	0.940356	0.00537031	1.54233	0.0216733	0.0432222	0.0305954
4019	-0.150146	10.1355	0.0469901	0.828386	0.999699	0.99505	9	0.028053	0.0616562	0.79538	0.0820788	0.0739288	0.52011	0.00875471	0.00886284	0.0549659	0.137228	0.267735	0.0181591	0.0107559	0.00816858	0.12358	0.0451383	0.0988418	0.00902758	0.171201	0.0208165	0.0327141	0.0619509	0.0457091
4020	0.645162	10.1166	1.78102	0.182024	0.646261	0.614432	11	0.370935	0.094727	0.0698048	0.184056	0.0532901	1.14521	0.18184	0.448299	0.17366	0.412129	0.011684	0.219216	0.0106829	0.994151	0.388062	0.029539	0.074815	1.10268	0.00548617	0.399768	0.0217629	0.0425854	0.0303737
4021	-0.0279684	10.1593	0.000822293	0.977123	0.999699	0.999674	12	1.89993	0.0649201	1.377	0.0165511	0.125806	0.0270565	0.0265537	0.0317324	0.681849	0.0813441	0.0570224	0.044549	0.02549	0.0187806	0.018952	0.0752905	0.165282	0.243634	0.0314526	0.0580283	0.0632852	0.113935	0.0829103
4022	-1.1646	10.3061	4.262	0.0389746	0.290086	0.278519	5	0.0807288	0.0659163	0.127885	0.516447	0.443326	0.786248	0.0687701	0.699006	0.344458	0.178124	0.437603	0.243741	0.00768474	0.401718	0.711585	0.387926	0.0827809	1.22515	0.00583897	0.0158662	0.0238517	0.0437803	0.0323692
4023	0.0841235	10.082	0.0400092	0.841463	0.999699	0.997858	11	0.0305822	0.0797917	0.0356436	0.0534349	0.0525015	0.654726	0.116762	0.469081	0.148014	0.111265	0.243026	0.0545905	0.00534203	0.780218	0.735053	0.0121352	0.0667067	2.00175	0.00403115	1.55282	0.0145413	0.0327844	0.0214496
4024	0.472739	10.1046	0.900529	0.34264	0.814973	0.790051	9	0.923777	0.0601117	1.43539	0.0100632	0.1003	1.1921	0.0132948	0.291988	1.08254	0.0631004	0.0251869	0.0482443	0.0181815	0.0145963	0.008792	0.0436891	0.610321	0.0710827	0.0154249	0.0337503	0.0425105	0.0969862	0.0643193
4025	0.293177	10.3395	0.222095	0.637448	0.966727	0.950852	11	0.438686	0.303946	0.104788	0.0860681	0.0339501	0.141865	0.311315	0.0198646	0.10721	0.593382	0.0659045	0.251721	0.2316	0.322201	0.295657	0.149561	0.0558914	0.54538	0.587359	1.20726	0.0244083	0.0535547	0.0211792
4026	0.33142	10.1649	0.433282	0.510383	0.911235	0.893414	5	0.0907024	0.0951517	0.126142	0.42681	0.0585671	0.854241	0.193857	0.43366	0.324529	0.103144	0.0147689	0.234787	0.636991	1.04101	0.818735	0.0632258	0.0875038	1.16302	0.00621388	0.257205	0.0235564	0.045884	0.0340909
4027	0.432915	10.2528	0.741944	0.389039	0.83925	0.816288	9	0.120274	0.0731009	0.633436	1.0444	0.0861802	0.726603	0.0103893	0.350008	1.39177	0.203191	0.0195691	0.302967	0.0139413	0.0211553	0.237672	0.0319245	0.436555	0.690082	0.0132692	0.0257583	0.0341153	0.0707642	0.0515805
4028	-0.189693	10.2733	0.124167	0.724559	0.988144	0.978089	7	0.0860558	0.0802057	0.23987	0.730179	0.0567471	0.11468	0.324036	0.9871	0.528245	0.13146	0.0131208	0.140017	0.562616	0.67832	0.741212	0.0383757	0.0832603	0.373228	0.779734	0.0161961	0.0275335	0.042745	0.143372
4029	-0.659971	10.0657	1.79251	0.180621	0.64305	0.611587	6	0.177258	0.100788	1.17696	0.772974	0.0712513	0.759317	0.00991159	0.708521	0.655408	0.0383069	0.0190835	0.161187	0.0126441	0.00963289	0.00621651	0.0266157	0.0972071	0.245093	1.03341	0.0206247	0.0273639	0.0582892	0.840971
4030	0.698994	10.3675	1.67465	0.195637	0.661711	0.631988	11	0.2296	0.0939999	0.0250513	0.193767	0.0468356	0.709408	0.198024	0.291271	0.153066	0.15705	0.102423	0.164995	0.00642259	1.00067	0.819066	0.0185795	0.0720216	1.73863	0.00479641	0.744664	0.020817	0.0383623	0.0265006
4031	-2.05737	10.096	17.122	3.50584e-05	0.0015596	0.00202244	13	0.0048386	0.0544644	0.368712	0.570004	0.31665	0.497367	0.0512673	2.43758	0.631186	0.0279532	0.125017	0.0116142	0.00815752	0.00623261	0.264573	0.0191639	0.58251	0.244588	0.879149	0.0167781	0.0225248	0.0468258	0.034363
4032	1.29401	10.035	7.61129	0.00580058	0.083112	0.0854258	9	1.19163	0.0468513	1.69967	0.923813	0.0961978	0.0692123	0.0148588	0.0138627	0.439992	0.0916751	0.034831	0.0428012	0.0172145	0.015059	0.0122295	0.0492793	1.04928	0.0242583	0.019166	0.0487506	0.0423327	0.0962665	0.0587956
4033	-0.31378	10.1303	0.388457	0.533112	0.922585	0.904915	5	0.0843069	0.0691298	0.234322	0.359563	0.844659	0.575892	0.034911	1.18728	1.02777	0.0289583	0.124258	0.124122	0.427948	0.623785	0.319173	0.0922198	0.0869012	0.431986	0.13745	0.0178072	0.023923	0.0482209	0.0342506
4034	-0.96987	10.2969	3.32102	0.0684	0.413856	0.394669	4	0.0111343	0.0446002	0.1653	0.525174	0.043382	0.24078	0.107263	0.427302	0.350497	0.104909	0.0117527	0.0747699	0.00584497	0.191242	0.431954	0.0138725	0.0643598	0.429291	0.796879	0.0117878	1.96005	0.0350123	0.0298177
4035	0.114712	10.2874	0.117273	0.865367	0.999699	0.999674	2	0.00491003	0.0992264	0.0207734	0.329381	0.0547637	0.523347	0.205151	0.234941	0.165379	0.339421	0.0805495	0.335415	0.00648136	0.62964	0.528534	0.0189505	0.0721232	1.65799	0.00456049	0.0140716	0.163149	0.0360735	1.5302
4036	-1.03675	10.1382	4.06472	0.0437884	0.308966	0.29566	2	0.10415	0.0411572	0.159901	0.638403	0.0455957	0.489671	0.0922245	0.188176	0.349986	0.108378	0.0118741	0.0556855	0.00602858	0.0813327	0.372698	0.0192809	0.0624226	0.411797	0.385812	0.0108858	2.10299	0.0339836	1.26166
4037	0.598739	10.1205	1.42429	0.2327	0.703669	0.674341	5	0.00749468	0.0868358	0.139345	1.24951	0.057516	0.919844	0.132452	0.141734	0.0580347	0.378199	0.825219	0.258056	0.00905122	0.474222	0.977667	0.103496	0.0876854	0.857437	0.00702366	0.0187742	0.0305816	0.0514451	0.0350565
4038	-0.336884	10.0243	0.553246	0.456995	0.885767	0.862986	8	0.377164	0.0798195	0.826158	0.0245462	0.0714989	1.69724	0.00866764	0.103062	0.658244	0.0395106	0.0228432	0.0235065	0.0123329	0.227965	0.046536	0.0348377	1.13752	0.171725	0.760509	0.0239911	0.0297853	0.0635879	0.044558
4039	0.106917	10.0435	0.0451449	0.831738	0.999699	0.99505	8	1.53163	0.068934	0.68169	0.00927076	0.0703684	0.343497	0.0119523	0.0108259	0.329305	0.0409471	0.0152182	0.0893105	0.0110411	0.00796367	0.00936733	0.0281043	1.38876	0.100227	0.995299	0.332012	0.0324184	0.0590124	0.0686184
4040	-0.520132	10.066	1.18135	0.277083	0.750632	0.724844	7	0.143865	0.105386	0.427771	0.968336	0.0720419	0.672668	0.0820636	0.829931	0.340379	0.0387431	0.0162342	0.0169718	0.980875	0.286909	0.281288	0.022385	0.0973173	0.551036	0.774107	0.019923	0.0287495	0.0552935	0.0371434
4041	-0.343574	10.0612	0.534689	0.467443	0.892696	0.869494	9	0.962971	0.136491	0.916134	0.80577	0.0803063	1.56602	0.0116874	0.439509	0.629174	0.0706387	0.01822	0.136624	0.0134059	0.0127083	0.012112	0.0411923	0.116122	0.440878	0.0121924	0.0253372	0.0335417	0.0682787	0.0479373
4042	-0.117305	10.0478	0.0917414	0.902988	0.999699	0.999674	4	0.0307477	0.0434512	0.210554	0.326578	0.0619758	0.894607	0.0461122	0.894225	0.562171	0.0211185	0.0117845	0.0125067	0.0066909	0.197171	0.353805	0.0165481	0.0684834	0.647708	0.420374	0.0134541	2.02732	0.0369681	0.026738
4043	0.346653	10.183	0.47301	0.491606	0.905835	0.885609	9	0.737142	0.105545	1.8845	0.737662	0.108394	1.26108	0.014712	0.0962797	0.342906	0.0855485	0.0266139	0.036352	0.018676	0.0263637	0.0103355	0.0421051	0.14602	0.0139308	0.0284531	0.0357759	0.0463645	0.092456	0.068423
4044	-0.0233441	9.99014	0.00133395	0.970865	0.999699	0.999674	1	2.15286	0.195036	0.796612	0.0130784	0.083381	0.0833156	0.0182541	0.00893598	0.064557	0.0555071	0.0267848	0.0217196	0.0134638	0.0102831	0.00853773	0.0395237	0.113135	0.00881219	0.202515	0.0376372	0.0349702	1.89996	0.0481462
4045	1.59148	10.1469	10.8726	0.000976036	0.0220808	0.024656	3	1.10959	0.36263	0.256952	0.23769	0.0556862	0.239861	0.00804141	0.00632612	0.0509568	0.140157	0.89064	0.101076	0.0144516	0.00907315	0.0448033	0.487398	0.0846558	0.0621434	0.644253	0.931904	0.0219617	0.0536612	0.0311025
4046	-0.202061	10.0636	0.200233	0.729105	0.989001	0.979683	6	1.1538	0.0881963	0.513121	0.853688	0.0654208	1.0834	0.00913606	0.412695	0.156397	0.0344742	0.176025	0.0141203	0.0104019	0.00764078	0.126969	0.0481486	0.0932154	0.522636	0.842718	0.0257499	0.0272653	0.0556642	0.0391179
4047	0.0363892	10.172	0.0116967	0.978976	0.999699	0.999674	12	1.54992	0.113983	0.60608	0.0156737	0.0704552	1.57372	0.0124935	0.0110893	0.324011	0.0377883	0.0195396	0.0419685	0.012011	0.00900469	0.015009	0.0352343	0.112522	0.00979205	0.549103	0.787058	0.0272641	0.0661057	0.0404481
4048	-0.310513	10.139	0.282403	0.595131	0.945737	0.929517	7	0.151281	0.157694	0.198199	0.148774	0.0485356	0.0740307	0.190512	0.249552	0.382254	0.178151	0.0120888	0.426735	0.893722	0.758842	0.335766	0.0698651	0.0824233	0.131008	0.931736	0.349841	0.0230854	0.276093	0.032826
4049	0.259501	10.0944	0.298712	0.584691	0.941827	0.925426	5	0.0881362	0.0607172	0.0546631	0.220398	0.0556835	0.226392	0.251002	0.465931	0.150273	0.414438	0.0150639	0.349023	0.0571036	0.388081	0.988575	0.0189189	0.0925854	1.80598	0.461345	0.541714	0.259599	0.047466	0.0351071
4050	-0.330172	10.2885	0.162773	0.686617	0.982325	0.969466	5	0.0864919	0.074305	0.0241071	0.225863	0.0476348	0.807344	0.142216	0.307867	0.193307	0.29967	0.156205	0.209731	0.00643813	0.53558	0.813091	0.0792097	0.0703396	2.2213	0.00492465	0.0151009	0.567957	0.0367412	0.0316293
4051	0.381848	10.0989	0.82724	0.363072	0.830922	0.806468	11	0.144219	0.0939194	0.000843635	0.0585174	0.775816	0.492849	0.127502	0.327523	0.0929436	0.0819724	0.478018	0.234968	0.00571363	1.4392	0.47754	0.0125149	0.0668361	1.32382	0.0042075	1.01428	0.0160745	0.0364725	0.0247176
4052	0.0727265	10.157	0.0186969	0.891239	0.999699	0.999674	1	0.117719	0.0348074	0.250351	0.881272	0.0471976	0.472209	0.0257464	0.200747	0.22449	0.150385	0.158782	0.105103	0.00603247	0.128385	0.215948	0.0152605	0.199949	0.413202	0.585473	0.013573	0.702084	1.90641	0.0265167
4053	-0.0579447	10.1469	0.00569908	0.939823	0.999699	0.999674	4	0.0108297	0.0590692	0.680906	0.274838	0.0888399	1.01486	0.0116799	0.967071	1.79236	0.0385004	0.0180881	0.117877	0.0160095	0.0729834	0.106003	0.0282531	0.110287	0.0113367	0.0719823	0.0231135	0.93025	0.0619979	0.0442868
4054	0.706832	10.0126	2.52668	0.111936	0.517164	0.490032	11	0.0741537	0.0956818	0.192955	0.121209	0.0713464	0.00574218	0.197005	0.40119	0.479855	0.038228	0.0143236	0.285388	1.46405	0.909721	0.589689	0.0692736	0.0981116	0.334481	0.00958387	0.885266	0.0272837	0.0538169	0.0402897
4055	-2.24003	10.1618	16.9056	3.92913e-05	0.00164683	0.00208587	14	0.186863	0.0471293	0.145639	0.282777	2.21374	0.334139	0.00648145	1.51022	0.406671	0.0222115	0.169861	0.0779496	0.00635558	0.068599	0.265404	0.01516	0.0741202	0.432393	0.521989	0.0130473	0.0214098	0.0388805	0.74809
4056	0.408434	10.3075	0.595796	0.440187	0.874933	0.851933	11	0.707714	0.2838	0.0927417	0.0770136	0.0364665	0.198728	0.137305	0.0371938	0.0780989	0.350416	0.138351	0.143859	0.501897	0.308822	0.250344	0.326551	0.0549466	0.284035	0.448802	1.25106	0.481522	0.0368373	0.0191149
4057	-0.0331034	10.0631	0.0301822	0.862078	0.999699	0.999674	12	0.860175	0.0475316	0.0357493	0.00391525	0.0531368	0.273463	0.0925111	0.270943	0.162983	0.0294865	0.009997	0.0227196	0.190434	0.543251	0.25118	0.0418642	0.0744919	0.490449	0.0983425	0.505976	2.00382	0.044085	0.0301294
4058	-0.249908	10.1957	0.199467	0.655151	0.975832	0.96088	7	0.114061	0.228133	0.105099	0.217555	0.0385191	0.101911	0.692581	0.332244	0.197786	0.0844627	0.0126949	0.163983	0.602692	0.8576	0.546207	0.0225431	0.0761427	0.963392	0.484388	0.438327	0.301391	0.0321476	0.0435547
4059	0.42283	10.1025	0.759239	0.383567	0.837065	0.814276	8	0.69867	0.0517858	0.265368	0.0173446	0.0608371	0.860426	0.0573121	0.143357	0.579045	0.0249019	0.0112739	0.0819797	0.00717761	0.024662	0.146548	0.0377486	1.35797	0.479351	0.853763	0.0205361	0.0267293	0.0407143	0.0299904
4060	1.71909	10.1071	11.0774	0.000873906	0.0206162	0.0231764	3	0.229777	0.206202	0.367088	0.127906	0.0674912	0.00590492	0.00849681	0.00700442	0.0067264	0.0327004	1.27142	0.0185375	0.0109317	0.00730182	0.00606687	2.11809	0.0992493	0.00679768	0.012999	0.0230776	0.0254336	0.0543123	0.118363
4061	-0.734075	10.1055	2.15281	0.14231	0.576056	0.545991	11	1.09602	0.4972	0.0828123	0.0909494	0.0311017	0.306648	0.124036	0.00524269	0.0218167	0.11863	0.0117158	0.0451424	0.00500587	0.225528	0.136822	0.322062	0.046325	0.121296	0.452324	0.574246	1.0399	0.402318	0.0255412
4062	0.955999	10.1287	3.71925	0.0537892	0.353375	0.336927	1	0.0146197	0.0710983	0.00149861	0.339385	0.0447681	0.42451	0.121847	0.262269	0.108846	0.1053	0.0134094	0.30454	0.00596502	0.886947	0.875846	0.0165365	0.0968389	1.65273	0.00478295	0.0421162	0.405343	0.928971	0.0282353
4063	-0.557784	10.231	0.948969	0.329982	0.801217	0.776173	9	0.0411537	0.0758074	0.933019	0.209216	0.0780561	0.586545	0.00879394	0.0823215	0.375256	0.0488806	0.0184731	0.0160788	0.0117357	0.00857274	0.0397996	0.0305179	0.105691	0.014332	0.634145	0.0212577	0.0300617	0.062675	0.0439422
4064	0.47212	9.9848	1.9222	0.304108	0.778246	0.752008	1	1.92147	0.154371	0.38002	0.104183	0.0587446	0.447772	0.0102378	0.00603759	0.00603841	0.052477	0.0178401	0.0135276	0.00918639	0.0109475	0.0146119	0.187532	0.085417	0.0414932	0.0151701	0.259639	0.602599	1.37239	0.0377471
4065	-0.0963557	10.0601	0.0295081	0.863611	0.999699	0.999674	5	0.00456323	0.133596	0.00116833	0.338275	0.0547931	0.372563	0.132472	0.00582607	0.00247525	0.329785	0.907217	0.350019	0.00741586	0.743546	0.640625	0.0183662	0.10399	2.18254	0.00587962	0.0565425	0.0221759	0.0446159	0.0298151
4066	-2.4272	10.116	22.9451	1.66767e-06	0.000121049	0.000171083	13	0.0311624	0.0152124	0.209004	0.397996	1.08363	0.268355	0.0194694	2.43592	0.489039	0.0297724	0.0169492	0.0134832	0.00828516	0.00719125	0.335754	0.0209594	0.0851397	0.616484	0.372712	0.0167914	0.0240792	0.0498982	0.664587
4067	0.336154	10.2026	0.718729	0.59354	0.94553	0.928894	5	0.00867696	0.0843682	0.277217	0.344634	0.0730342	1.07708	0.128688	1.0176	0.784535	0.0362374	0.0154021	0.418787	0.0108602	0.150584	0.498941	0.187161	0.0950613	1.36202	0.00754287	0.0203414	0.0255698	0.0521378	0.0373206
4068	-0.315944	10.0514	0.385697	0.53457	0.922767	0.904982	1	0.0526188	0.0466604	0.0243766	0.429043	0.490977	0.276441	0.118066	0.173705	0.0609106	0.221281	0.185277	0.073949	0.00496169	0.66914	0.775936	0.0607739	0.0832818	0.725985	0.00506357	0.0108478	0.934275	1.02263	0.360017
4069	-0.653519	10.0375	1.9702	0.160428	0.609234	0.578905	2	0.262004	0.108958	0.615092	1.06966	0.0682144	0.531698	0.00848939	0.00778301	0.231176	0.080909	1.1959	0.0518745	0.00979015	0.00804987	0.16498	0.0262296	0.0930825	0.0683971	0.186562	0.0196037	0.0257389	0.0593939	1.89053
4070	-0.210535	10.206	0.140376	0.707908	0.984118	0.972775	4	0.275288	0.0808667	1.00815	1.23065	0.0777651	1.0456	0.00882667	0.341151	0.241916	0.0524428	0.145551	0.0706168	0.011669	0.0102423	0.00993561	0.0250976	0.103216	0.0124001	0.0150074	0.0239865	1.09675	0.0638249	0.0500776
4071	-0.318485	10.0427	0.389877	0.532365	0.922585	0.904915	1	0.0847158	0.128698	0.241083	0.154387	0.0579625	0.0222479	0.150366	0.213202	0.246089	0.270064	0.0145417	0.279296	0.815757	0.756997	0.274583	0.0229384	0.0869631	0.139555	0.777245	0.0196844	0.0571872	1.20576	0.0336263
4072	0.590858	10.2504	1.35768	0.24394	0.717082	0.687623	6	0.711228	0.0892475	0.281254	0.0340068	0.0590638	0.67575	0.0475887	0.179654	0.488166	0.0300267	0.157916	0.0743264	0.00709766	0.00661527	0.255488	0.121678	0.591242	0.920089	0.903784	0.407486	0.023919	0.0423617	0.0361008
4073	0.508271	10.1485	1.1098	0.292126	0.766392	0.73923	12	0.484932	0.0811747	0.0262492	0.0390255	0.446165	0.262909	0.0802652	0.0788112	0.0819587	0.166998	0.250947	0.124607	0.00555301	0.177004	0.351559	0.195888	0.0651153	0.848575	0.153199	0.786901	1.11571	0.044554	0.642824
4074	-0.710971	10.2385	1.59043	0.207266	0.675313	0.645919	9	0.00730996	0.0769391	0.916039	1.17757	0.0749327	0.759933	0.00849265	0.00975997	0.313744	0.0433088	0.0202096	0.0787955	0.0112055	0.00847268	0.0914789	0.0271344	0.100538	0.21622	0.0142428	0.0215918	0.0289627	0.0604888	0.0438737
4075	0.123205	10.0439	0.0818236	0.79708	0.999686	0.990004	15	0.076665	0.077768	0.0010182	0.261315	0.0402447	0.414782	0.129002	0.164148	0.00273206	0.0592849	0.11993	0.0932626	0.00544293	0.591122	0.650454	0.0702726	0.065892	1.38981	0.00588266	0.0122145	2.48413	0.034292	0.0261081
4076	-0.36954	10.0165	0.652898	0.419079	0.856681	0.834246	2	0.304835	0.104056	1.15376	0.138258	0.0808549	1.16512	0.0109076	0.0103394	0.64379	0.0344716	0.0704239	0.0184823	0.0114772	0.0119203	0.00745672	0.184671	0.102845	0.011393	0.0393895	0.0218451	0.0290792	0.0617371	2.32774
4077	0.798491	10.1315	2.67361	0.102025	0.493332	0.468604	12	1.93405	0.0660535	0.335654	0.00546037	0.0745804	0.9993	0.00852249	0.0999791	0.649769	0.0358558	0.0165888	0.0164988	0.0107251	0.00749103	0.0823983	0.0387586	0.10497	0.645193	0.0400276	0.0263698	0.697508	0.0584852	0.0410799
4078	0.940422	10.3164	3.15052	0.0759032	0.437831	0.417009	8	0.768377	0.0797232	0.354168	0.0422928	0.0715477	0.768931	0.020279	0.11953	0.782614	0.131253	0.0137198	0.0715388	0.0162295	0.246609	0.0969378	0.0280173	1.09613	0.153185	0.378976	0.0201109	0.0303445	0.0535866	0.0498459
4079	-0.921147	10.1091	3.15566	0.0756647	0.437831	0.416701	4	0.0402509	0.0493511	0.259531	0.61632	0.0560268	0.988122	0.0663923	0.111158	0.25887	0.120884	0.0159951	0.0203303	0.00694037	0.168365	0.411289	0.0210876	0.0730147	0.469131	0.0741122	0.0145451	2.05453	0.0415492	0.0282526
4080	0.772254	10.1416	2.18611	0.139261	0.574128	0.543163	9	0.00860582	0.0695878	0.286447	1.57903	0.0737072	1.07552	0.0358347	0.424847	0.65055	0.0376949	0.240357	0.215417	0.0100736	0.289298	0.28921	0.0268977	0.0937494	0.91527	0.0356836	0.0184561	0.0266605	0.0511762	0.0489236
4081	-1.59897	10.2134	8.82051	0.00297876	0.0489922	0.0514875	10	0.0275422	0.142327	0.699131	0.312312	0.0761946	1.26593	0.103092	0.515289	0.431901	0.0394267	0.0164435	0.0893024	1.33188	0.31849	0.0637825	0.110492	0.10555	0.128103	0.0115361	0.0239646	0.0358857	0.0605694	0.0452442
4082	0.64267	10.1855	1.52574	0.216753	0.685622	0.655923	9	0.0541365	0.105272	0.523865	1.02383	0.0880775	0.190733	0.0114526	0.0160444	0.993438	0.0542749	0.921918	0.150895	0.0147465	0.0995895	0.136257	0.472359	0.116109	0.252435	0.0134365	0.026088	0.0347587	0.072041	0.0574362
4083	-0.356343	10.066	0.45646	0.499283	0.907041	0.887327	2	0.0973793	0.0486737	0.222638	0.282209	0.0597813	0.826074	0.0446546	1.16953	0.58065	0.0234825	0.11684	0.0129623	0.00806247	0.312701	0.677595	0.0486884	0.0726578	0.427281	0.197283	0.0143664	0.522555	0.039825	1.55138
4084	2.03001	10.2097	14.4995	0.000140211	0.00433724	0.00529479	3	0.465554	0.179934	0.405436	0.0645192	0.0803844	0.0102433	0.0105139	0.0088689	0.00631695	0.0455841	0.742601	0.0222959	0.0131461	0.00958324	0.00602581	1.65514	0.113391	0.00806761	0.0117898	0.0282302	0.0290499	0.0622606	0.0463682
4085	0.310671	10.103	0.315208	0.574502	0.937958	0.920639	3	0.122402	0.129214	0.23353	0.127623	0.093144	0.0150667	0.0433151	0.16313	0.186702	0.234102	1.58562	0.177393	0.354779	0.0540292	0.306339	0.186522	0.112714	0.205612	0.0075469	0.0217935	0.0238937	0.0482325	0.0350394
4086	-0.0120131	10.0466	0.0428519	0.836005	0.999699	0.995389	1	0.0207973	0.0430252	0.376839	0.547035	0.060673	1.19858	0.0840207	0.421797	0.462193	0.0300546	0.0134006	0.213312	0.00852835	0.213592	0.0696067	0.0219718	0.0918242	0.165677	0.0921702	0.0179233	0.0234106	2.02628	0.0333724
4087	0.331442	10.1699	0.486141	0.485654	0.905795	0.885347	2	0.337426	0.0821271	0.257589	0.790006	0.070022	0.655822	0.133362	0.351595	0.745823	0.302081	0.0188273	0.148958	0.00961899	0.014653	0.460676	0.0265445	0.0912545	0.929063	0.019038	0.0199867	0.0256482	0.0495951	0.926861
4088	-0.211415	10.1506	0.205407	0.84805	0.999699	0.999192	3	0.150952	0.101452	0.246607	0.230542	0.0589248	0.0554665	0.00967319	0.00547321	0.0597541	0.0362875	2.40322	0.100845	0.0082402	0.0059694	0.171271	0.0867038	0.0828197	0.065131	0.0240569	0.0181129	0.8214	0.0495297	0.753085
4089	-0.183022	10.0884	0.126998	0.721565	0.987965	0.977352	12	0.694424	0.0838533	0.298181	0.0522782	0.0635308	0.292474	0.0079614	0.0489574	0.739054	0.0973879	0.014754	0.095615	0.0929375	0.0279505	0.1817	0.1829	0.0841219	0.60065	0.820756	0.0193637	1.07218	0.0536599	0.0355813
4090	0.251707	10.0127	0.274185	0.600538	0.948388	0.932023	4	0.163709	0.0862572	0.660032	1.68083	0.0676517	0.789295	0.00859723	0.00759885	0.182408	0.0412665	1.18794	0.173462	0.0107952	0.00973659	0.21639	0.028836	0.0960477	0.0715636	0.283809	0.019962	0.824857	0.0583279	0.0395168
4091	-0.870106	10.1436	2.22359	0.135918	0.565434	0.534619	5	0.0064396	0.0798014	0.144795	0.781622	0.060492	1.28268	0.176421	0.254725	0.686884	0.0393581	0.0136758	0.208904	0.00875915	0.798811	0.572449	0.0886925	0.0834076	1.65399	0.00640324	0.0176288	0.02356	0.0468572	0.0337732
4092	-0.0437477	10.0415	0.0419439	0.888452	0.999699	0.999674	1	0.645832	0.0697039	0.426041	0.324209	0.0577132	0.995701	0.0145086	0.00645036	0.0956652	0.0896218	0.121067	0.0323751	0.008258	0.0279407	0.0873929	0.0582313	0.0898476	0.260296	0.185786	0.0191937	0.0253162	1.42552	1.54889
4093	-1.25305	10.3258	5.187	0.0227568	0.212334	0.206784	7	0.130902	0.393378	0.18105	0.359168	0.0442036	0.0983039	0.166619	0.370726	0.312825	0.0546222	0.0121328	0.365412	1.04201	0.935223	0.200611	0.0844824	0.0843213	0.255349	0.714083	0.284654	0.0208212	0.0390478	0.0455637
4094	0.56048	10.083	1.30363	0.253551	0.729102	0.699396	6	0.287223	0.0791191	1.27345	1.29177	0.0828315	0.0987464	0.00913017	0.0153546	0.379528	0.0448931	0.103514	0.0220479	0.0133313	0.00922917	0.00998298	0.029874	0.113427	0.0162797	1.92911	0.0262379	0.0349149	0.0684322	0.0534101
4095	0.318731	10.1796	0.444451	0.504982	0.910048	0.89191	3	0.109872	0.0758413	0.283003	0.260275	0.063596	0.104939	0.00693828	0.00581053	0.129213	0.0957329	1.99029	0.0514962	0.0087639	0.00626412	0.137575	0.307002	0.0848036	0.0620693	0.202254	0.0195361	0.762782	0.0523705	0.569162
4096	0.414844	10.0402	1.71677	0.527281	0.919854	0.90219	4	0.0404462	0.0895803	0.214608	0.277999	0.0547707	1.38734	0.0984415	0.650208	0.405628	0.0267553	0.0109996	0.211424	0.137434	0.122331	0.300273	0.091727	0.0769472	1.58786	0.0064036	0.0162857	0.799749	0.0449578	0.0296546
4097	-0.296377	10.3367	0.121346	0.727579	0.988446	0.978878	15	0.150469	0.0654996	0.0694309	0.347345	0.0524804	0.988385	0.15751	0.453987	0.412789	0.124674	0.0113661	0.356025	0.0069946	1.04501	0.642177	0.126215	0.0753012	1.18323	0.00528015	0.0149948	0.746818	0.0400449	0.0273912
4098	-0.500374	10.1454	0.969414	0.324827	0.799733	0.773548	5	0.00904528	0.0213909	0.371831	0.830792	0.0642521	0.186008	0.0853438	1.84238	0.930909	0.0315103	0.0141833	0.163557	0.0106131	0.228822	0.479309	0.0199074	0.111064	0.500793	0.971829	0.0181729	0.0238412	0.0508556	0.0343317
4099	-0.278228	10.122	0.343623	0.703584	0.984118	0.972706	1	0.368364	0.050354	0.282799	0.0914797	0.0549845	1.23288	0.00827706	0.599277	0.583763	0.0259871	0.0118352	0.0927899	0.007272	0.226183	0.26379	0.0226057	0.0846912	0.393652	0.414702	0.278139	0.749882	0.56281	0.0265836
4100	-0.0947684	10.1721	0.0561581	0.904443	0.999699	0.999674	1	0.116276	0.0370472	0.358209	0.930189	0.0478674	0.448733	0.00527658	0.0907256	0.178682	0.0252108	0.550818	0.107304	0.00611669	0.174048	0.226376	0.019223	0.071297	0.224386	0.591913	0.0135602	0.976097	1.70747	0.026064
4101	0.641154	10.3816	1.38711	0.238894	0.709524	0.681287	11	0.308638	0.127167	0.0520508	0.157826	0.051156	0.409708	0.181786	0.098776	0.187379	0.145891	0.191564	0.267763	0.00743924	0.662865	0.408055	0.0809114	0.0937419	0.957354	0.00593475	1.62837	0.0231795	0.0410365	0.0280082
4102	-0.892421	10.0676	2.60549	0.106495	0.5045	0.478904	5	0.169676	0.074305	0.0193492	0.176413	0.0484115	0.807455	0.196804	0.240813	0.170085	0.137387	0.0181508	0.22298	0.00665278	0.640978	0.824513	0.0194908	0.0723299	2.25013	0.00521884	0.0151009	0.616969	0.0382589	0.279147
4103	-0.561587	10.1015	1.32895	0.248993	0.725542	0.695656	1	1.54611	0.104905	0.333731	0.0946903	0.0598483	0.664614	0.00699712	0.00687776	0.0369932	0.067123	0.204241	0.0174424	0.00839468	0.00913514	0.0125697	0.128671	0.0817329	0.106909	0.130923	0.109533	0.0242302	1.98432	0.0305122
4104	-0.781546	10.1381	2.35595	0.124806	0.540972	0.51172	5	0.00885032	0.0622826	0.295505	0.126349	0.0653783	0.541182	0.152953	1.58666	0.820747	0.0291318	0.0142016	0.134488	0.617868	0.969066	0.320547	0.0257286	0.093012	0.261764	0.127905	0.0192656	0.0245569	0.0507736	0.0374807
4105	-0.762606	10.2257	1.70195	0.192034	0.657947	0.627256	9	0.00897794	0.0622405	0.823723	1.17647	0.0659636	0.986821	0.00866214	0.00981745	0.206083	0.0351747	0.0226983	0.0444936	0.0102077	0.00802824	0.0828267	0.0224197	0.0950817	0.224367	0.53776	0.0197713	0.0289672	0.059074	0.0409461
4106	-0.827813	10.2475	2.31427	0.128192	0.548842	0.519457	2	0.111091	0.0594959	0.0673767	0.361543	0.0507224	0.621611	0.107911	0.661698	0.264398	0.0974481	0.0783643	0.0113796	0.00745109	0.450849	0.702112	0.0685744	0.0686984	1.26662	0.548525	0.0141289	0.722864	0.0380266	0.834687
4107	-0.35164	10.0274	0.643161	0.438022	0.872495	0.849103	1	0.00613692	0.0372009	0.218728	1.09147	0.0552567	0.938836	0.00820401	0.00592021	0.119457	0.21219	0.260516	0.145456	0.00729123	0.163138	0.301547	0.191927	0.0790938	0.283138	0.0126866	0.0147423	1.34717	1.31319	0.0311319
4108	0.641738	10.1667	1.49893	0.220836	0.692299	0.66277	12	1.40745	0.0736293	0.442567	0.00604567	0.0726728	1.76826	0.0086727	0.184393	0.420041	0.0322387	0.0163819	0.0154024	0.00965061	0.0070169	0.0599057	0.0249305	0.0984439	0.409597	0.184027	0.024903	0.840112	0.0541437	0.0406306
4109	-0.440954	10.1647	0.755816	0.384642	0.837065	0.814276	4	0.0746652	0.0594692	0.110308	0.422903	0.0564079	0.83465	0.134696	1.20164	0.420642	0.124411	0.0111596	0.161313	0.00793509	0.721385	0.41811	0.0437077	0.0745418	0.806833	0.00727378	0.0202814	1.028	0.041464	0.0309842
4110	-1.49891	10.2457	7.15476	0.00747677	0.0994986	0.0997508	5	0.0356273	0.103169	0.161662	0.404982	0.0630554	0.750149	0.0944093	0.477647	0.429391	0.0380382	0.177607	0.82636	0.0123152	0.794115	0.452178	0.416316	0.0812605	0.949468	0.00666219	0.0185305	0.0244591	0.0453927	0.0347991
4111	0.273711	10.1747	0.650868	0.989581	0.999699	0.999674	1	0.00514014	0.056338	0.0178785	0.521636	0.0422146	0.402723	0.148477	0.00527958	0.00261779	0.273204	0.839136	0.273748	0.00559973	0.820879	0.775467	0.0577176	0.0690244	1.00969	0.00437199	0.0130777	0.245365	1.17845	0.576906
4112	1.62752	10.0512	12.5176	0.00040317	0.0107612	0.012467	3	0.812504	0.154901	0.310441	0.00636973	0.0607112	0.118858	0.00894392	0.0144879	0.353334	0.0384117	0.69384	0.0425982	0.204233	0.00908557	0.126651	0.342009	0.614456	0.0450175	0.499239	0.829964	0.0239768	0.0508949	0.187193
4113	0.177195	10.3422	0.117023	0.732286	0.989776	0.980382	11	0.124342	0.0864188	0.0288221	0.110141	0.0547969	0.874803	0.12562	0.595111	0.178551	0.0891464	0.0122032	0.168862	0.00601934	0.715004	0.591742	0.0165976	0.0689639	1.56032	0.00453375	1.02356	0.0173847	0.0365811	0.0274485
4114	0.71703	10.1104	2.09386	0.147893	0.585009	0.555116	1	0.462598	0.0920424	0.470267	0.405478	0.0669907	1.83938	0.00759348	0.229631	0.246537	0.0350325	0.0186929	0.055748	0.00965507	0.183805	0.0635984	0.0299267	0.43483	0.311516	0.0729964	0.0203901	0.0267476	1.10369	0.0371214
4115	-0.00737328	10.1318	0.0220997	0.881822	0.999699	0.999674	9	0.0101085	0.0604313	0.297717	1.02262	0.0714265	0.629283	0.0853273	0.985391	0.917696	0.0935259	0.0147847	0.293094	0.00900308	0.287294	0.730227	0.0777318	0.0926858	0.497185	0.0105903	0.0179005	0.0263453	0.0522089	0.855801
4116	-0.702504	10.1593	1.62934	0.201796	0.668552	0.63885	2	0.0173293	0.0677865	0.586313	1.33613	0.0610676	0.98227	0.00735228	0.490297	0.378165	0.0639952	0.164963	0.0154205	0.00882405	0.00852416	0.1283	0.0211841	0.0891845	0.151732	1.14887	0.0181944	0.0244625	0.0512751	1.16998
4117	-1.11712	10.0849	5.03602	0.0248259	0.221073	0.216403	6	0.00743573	0.058536	0.439214	0.435261	0.0665594	0.528745	0.106472	1.28787	1.05945	0.103435	0.0236204	0.0192849	0.0107991	0.230991	0.609957	0.0199317	0.092336	0.212667	1.02162	0.020156	0.0249027	0.0506327	0.0368021
4118	-0.0527162	10.0331	0.00364021	0.95189	0.999699	0.999674	8	0.613458	0.053682	0.485969	0.00741273	0.056419	0.423739	0.0108145	0.0109441	0.332151	0.0258763	0.011803	0.0262562	0.00895681	0.00905932	0.0924866	0.0235117	2.7078	0.227318	0.114476	0.018321	0.949565	0.0469965	0.0317325
4119	0.373786	10.1559	0.458348	0.498397	0.907041	0.887327	3	0.0816025	0.073993	0.119838	0.350181	0.0470145	0.186406	0.00502845	0.004209	0.0460538	0.210738	1.94936	0.157379	0.00656345	0.210637	0.345157	0.22737	0.0681159	0.537721	0.0167627	0.0138818	1.17147	0.879413	0.0255887
4120	-0.279048	10.028	0.38346	0.656356	0.976382	0.961543	6	0.824745	0.0985299	0.570022	0.213978	0.0741351	0.997544	0.0085395	0.108198	0.934613	0.0399142	0.423884	0.0216108	0.0115799	0.153229	0.205051	0.0434542	0.101019	0.182827	0.962089	0.265254	0.0289674	0.0586685	0.0425276
4121	-0.0954734	10.2589	0.0241653	0.876465	0.999699	0.999674	6	0.173383	0.0924968	1.06895	1.11513	0.0751149	0.177536	0.00913743	0.165765	0.244791	0.0524216	0.0221464	0.0181184	0.0120508	0.0093084	0.0602745	0.0372497	0.108016	0.0284243	1.43818	0.0221923	0.029987	0.065023	0.601279
4122	-0.0800974	10.3023	0.0195578	0.888779	0.999699	0.999674	8	0.697561	0.0629661	0.505415	0.00725405	0.0745336	1.06113	0.0111856	0.0637342	0.831417	0.0652983	0.0151696	0.102193	0.0156473	0.0137025	0.0867524	0.0338194	1.47963	0.274671	0.299649	0.0229038	0.0297154	0.0584838	0.0424397
4123	-1.46586	10.1142	8.80943	0.00299691	0.0491177	0.0515956	7	0.223207	0.360559	0.108879	0.0655841	0.0355989	0.305977	0.343601	0.0972236	0.140011	1.13973	0.00699592	0.283078	0.603769	0.935858	0.222987	0.0750091	0.0550746	0.188051	0.193199	0.513863	0.032714	0.135664	0.0261589
4124	0.23929	10.1135	0.276892	0.598746	0.948048	0.932023	11	0.221227	0.100815	0.000724526	0.00310451	1.88788	0.3724	0.109139	0.211662	0.00259417	0.0644515	0.757811	0.170076	0.00495988	0.656092	0.345072	0.0136559	0.0604968	0.794671	0.00387003	1.15624	0.0196338	0.0463451	0.0217988
4125	-1.5097	10.1232	9.63583	0.00396331	0.0613001	0.064034	14	0.280545	0.052728	0.11984	0.226136	2.09488	0.41947	0.00501015	1.51138	0.367192	0.0205901	0.130685	0.092614	0.00616076	0.098886	0.281995	0.0149959	0.0737361	0.403597	0.222121	0.0128169	0.103915	0.0386017	0.804179
4126	2.70152	10.1863	23.4906	1.25561e-06	9.90693e-05	0.000139238	3	0.00361228	0.328205	0.171497	0.471696	0.0436479	0.356614	0.199048	0.153542	0.11692	0.752416	0.0169693	0.0982679	0.1616	0.0490906	0.0866817	1.77687	0.0714436	0.177398	0.251787	0.00986011	0.0401671	0.0322849	0.493354
4127	0.116057	10.0666	0.0470055	0.828358	0.999699	0.99505	7	0.279687	0.194934	0.104593	0.0445399	0.0364676	0.103042	0.943411	0.147699	0.25265	0.310146	0.0106007	0.408335	0.564984	0.399809	0.507814	0.0336032	0.464264	0.49588	0.174461	1.09153	0.0142482	0.0307382	0.242675
4128	-0.203174	10.0696	0.183877	0.752794	0.991462	0.981039	1	0.145881	0.0485687	0.582516	0.50954	0.0629074	0.34541	0.0118301	0.0108871	0.268834	0.117367	0.0252651	0.0197903	0.0121533	0.0087364	0.0909923	0.0149646	0.0942922	0.0107844	1.25134	0.0148898	0.0262849	2.38116	0.0281391
4129	0.769691	10.0071	3.16326	0.0753133	0.437548	0.416135	5	0.0115073	0.0742499	0.747482	0.013944	0.0969385	1.2992	0.0121935	1.60467	2.28208	0.0477352	0.0212901	0.10448	0.0182694	0.0127015	0.00967036	0.034922	0.131684	0.0119858	0.0132245	0.0293603	0.0401131	0.0736412	0.052074
4130	-0.0895406	10.1375	0.0338637	0.910595	0.999699	0.999674	9	0.0191795	0.102747	1.13584	0.244479	0.0870048	1.52904	0.0118858	0.220724	1.39873	0.044545	0.0211583	0.023389	0.61095	0.0128988	0.114406	0.0346185	0.119951	0.0127527	0.62699	0.0281596	0.0356351	0.0724584	0.0654722
4131	0.361453	10.0524	0.566121	0.468081	0.892696	0.869494	6	0.140777	0.055548	0.622373	1.03179	0.0672886	0.375064	0.00752286	0.577802	0.57348	0.0467059	0.0147755	0.13358	0.012149	0.00932908	0.232428	0.0256043	0.0924101	0.188526	2.2204	0.0207909	0.0302246	0.0544106	0.0417352
4132	-0.0483462	10.1313	0.00562125	0.940235	0.999699	0.999674	2	0.0921183	0.0590583	0.195159	0.373757	0.0592112	0.652454	0.0342636	0.950017	0.4384	0.0218284	0.0920039	0.0678787	0.00607887	0.146754	0.343555	0.0511462	0.0713562	0.613697	0.532118	0.0121586	0.0494005	0.0374007	2.12566
4133	-0.665199	10.1524	1.67466	0.195637	0.661711	0.631988	1	0.625116	0.0901211	0.176959	0.147002	0.0423857	0.676496	0.03554	0.0060412	0.161659	0.100223	0.0142608	0.121273	0.00650155	0.194112	0.0981751	0.0173531	0.0669898	0.232063	0.73944	0.0148765	1.30883	1.14955	0.0281604
4134	0.484836	10.1361	1.00878	0.315195	0.787312	0.76159	15	0.0372484	0.084042	0.0102637	0.393607	0.0432273	0.431556	0.14057	0.21522	0.0491309	0.0988941	0.146669	0.239692	0.00554021	1.10143	0.574018	0.11542	0.0632034	0.761302	0.00454965	0.0133498	2.2405	0.0363109	0.0240322
4135	-0.647905	10.1263	1.62516	0.202374	0.669943	0.640186	10	0.0185104	0.101823	0.565339	0.758362	0.0787373	2.46481	0.0134112	0.0148525	0.397154	0.0414706	0.0190924	0.0614934	0.197045	0.794721	0.110802	0.0550581	0.105773	0.521697	0.00942427	0.0238486	0.0299746	0.0627721	0.0461491
4136	-0.851415	10.1489	1.83495	0.175544	0.633669	0.602587	10	0.226659	0.108821	0.264468	0.123097	0.0723693	2.33362	0.00926134	0.820571	0.560615	0.0358002	0.16379	0.115796	0.0122508	0.472045	0.20792	0.0382459	0.100429	0.916108	0.00828606	0.0218974	0.0280958	0.0549724	0.0423435
4137	-0.495558	10.3171	0.81888	0.365508	0.833322	0.8094	9	0.0143331	0.0475383	1.31637	1.27831	0.0963871	1.4737	0.0138064	0.0970588	0.658415	0.0529532	0.0235199	0.0285976	0.0169546	0.0130768	0.0318568	0.0384336	0.133479	0.013264	0.0158832	0.0343217	0.0406254	0.0853273	0.060497
4138	0.324557	10.2797	0.3846	0.535152	0.922767	0.904982	4	0.00766168	0.0603055	0.314158	0.704114	0.056202	0.43431	0.0753739	0.857179	0.777088	0.029348	0.241756	0.0434759	0.00975353	0.431991	0.526253	0.0180909	0.0835927	0.925289	0.8645	0.0163781	0.589828	0.0457291	0.0328195
4139	0.475919	10.2757	0.759882	0.383366	0.837065	0.814276	1	0.238751	0.0415751	0.204866	0.757838	0.0416475	0.519205	0.0191678	0.20187	0.238228	0.0680225	0.197152	0.106089	0.0054118	0.100999	0.278735	0.014024	0.0643254	0.524362	0.912728	0.0129278	1.28024	0.952284	0.022414
4140	0.865069	10.1976	3.16366	0.0752948	0.437548	0.416135	15	0.139583	0.0809221	0.00089312	0.131935	0.042982	0.606727	0.12845	0.395657	0.0629567	0.0714096	0.00900372	0.157731	0.00593243	1.03596	0.529369	0.018106	0.0657184	1.70472	0.00448307	0.334297	1.41738	0.0374174	0.0245456
4141	-1.32119	10.177	4.90501	0.0267794	0.232936	0.227614	5	0.024498	0.0878879	0.0845649	0.212223	0.0538712	1.09108	0.0960792	0.841884	0.332441	0.0254708	0.0131389	0.361612	0.0071598	1.35928	0.585465	0.109643	0.0752093	1.53146	0.00529199	0.0151729	0.0204213	0.0409127	0.0287298
4142	0.228483	10.1762	0.160328	0.688854	0.982325	0.970413	9	0.0188957	0.0955657	1.16239	0.35935	0.100898	1.39072	0.0134072	0.0504791	1.90184	0.0719015	0.0251961	0.0318196	0.547482	0.0146321	0.114358	0.043617	0.133378	0.0137473	0.0156303	0.0335051	0.0425432	0.0859885	0.0616676
4143	-0.909197	10.0364	3.48728	0.0618426	0.387221	0.369802	7	0.354745	0.0848031	0.365026	0.137761	0.0578324	0.940176	0.00672462	0.39658	0.19294	0.101506	0.0122083	0.0959225	0.94535	0.0942585	0.153163	0.0385479	0.0857873	0.24676	1.23546	0.0166862	0.900082	0.0456867	0.352379
4144	-0.134431	10.103	0.0783547	0.77954	0.997148	0.985277	1	0.206532	0.0323036	0.167977	0.480056	0.050969	0.702736	0.069195	0.405403	0.40318	0.0836026	0.0134279	0.151407	0.0065331	0.318145	0.306247	0.0181205	1.49892	0.291643	0.18653	0.0147419	0.507709	0.849723	0.028854
4145	0.239592	10.3111	0.191888	0.66135	0.978578	0.964102	9	0.0225469	0.0308309	0.936955	1.33902	0.0834066	1.35067	0.0115457	0.813775	1.10214	0.0439038	0.0204883	0.199996	0.0155203	0.281773	0.140105	0.0334699	0.113936	0.0112872	0.0126523	0.0264248	0.0346845	0.0690195	0.0508717
4146	-0.043698	10.0719	0.00679136	0.960401	0.999699	0.999674	12	1.81739	0.128	0.760747	0.00923326	0.101631	0.557625	0.013288	0.0246775	0.62819	0.05321	0.0248013	0.0316905	0.968565	0.0146026	0.0500759	0.0592916	0.13257	0.120505	0.143936	0.0694876	0.0406574	0.0769304	0.0611938
4147	-0.0023939	10.289	2.27451e-05	0.996195	0.999699	0.999674	5	0.00983393	0.0799155	0.0443387	0.324657	0.244792	0.665469	0.0962745	1.2024	0.353242	0.0297471	0.133242	0.27218	0.00814323	1.0685	0.799603	0.0228781	0.536479	0.98635	0.00607066	0.018137	0.02209	0.0447113	0.031243
4148	0.66135	10.0705	1.96077	0.161432	0.611231	0.580261	11	1.01784	0.0873096	0.18556	0.0666278	0.0674509	0.49692	0.0427242	0.00866067	0.261293	0.1241	0.28823	0.146586	0.00777568	0.0122579	0.191823	0.0980743	0.0837744	0.376774	0.195563	0.589439	0.0220004	0.0456212	1.48828
4149	-1.99918	10.07	17.2216	3.3268e-05	0.00150869	0.00196345	13	0.203081	0.0493456	0.144329	0.542732	0.772055	0.365158	0.00589172	1.94404	0.436295	0.0278045	0.011746	0.0903663	0.00711186	0.0240216	0.297294	0.017525	0.0766301	0.702354	0.593394	0.014319	1.01618	0.0422367	0.362185
4150	-0.717254	10.1249	1.98136	0.159248	0.607221	0.576872	9	0.0180031	0.112211	1.47519	0.470147	0.0958507	0.0870354	0.0121837	0.0104912	0.0547198	0.057925	1.76629	0.023678	0.0189093	0.0196734	0.0105842	0.398373	0.128047	0.015177	0.0220051	0.0331417	0.0395949	0.0832188	0.0599348
4151	-0.0825753	10.048	0.0366988	0.976836	0.999699	0.999674	9	0.0344252	0.0301528	1.13307	1.57408	0.0842778	0.361318	0.0145385	0.700411	1.09195	0.0481006	0.0856387	0.0251283	0.0160709	0.4149	0.130936	0.0335497	0.12078	0.013389	0.37837	0.0269199	0.0353747	0.0739667	0.053317
4152	-0.0152155	10.0705	0.000747697	0.978185	0.999699	0.999674	2	0.0593383	0.112073	0.133308	0.43983	0.0441219	0.171639	0.396763	0.277405	0.320892	0.170846	0.0143814	0.311134	0.571464	0.532825	0.472417	0.0730311	0.0802523	0.304395	0.539268	0.0134608	0.807864	0.0332681	1.52995
4153	0.470657	10.1525	0.991155	0.340674	0.813127	0.788071	11	0.363282	0.0986847	0.0452191	0.145359	0.0506425	0.79701	0.214411	0.179142	0.17678	0.130541	0.0114969	0.318017	0.00745565	1.24839	0.306869	0.0189116	0.0778505	1.24035	0.00558898	1.0974	0.0207347	0.0420601	0.0284202
4154	-0.832284	10.1866	2.61396	0.105928	0.503345	0.477828	5	0.111665	0.0558663	0.0416876	0.44908	0.0621448	0.988428	0.155727	0.347315	0.243024	0.0312929	0.0147516	0.20136	0.00805314	1.01967	1.11132	0.241915	0.077799	1.02382	0.00563124	0.0158993	0.0214972	0.0435594	0.672417
4155	1.10265	10.1165	4.9553	0.0260113	0.227324	0.22236	8	0.0403086	0.0601909	0.521898	0.870523	0.057021	0.269904	0.0518859	0.414807	0.371807	0.108583	0.180773	0.0131559	0.280489	0.158925	0.190535	0.0213714	1.23486	0.299708	0.885187	0.0192431	0.294876	0.0482593	0.0351805
4156	0.0531945	10.0615	0.00260702	0.959279	0.999699	0.999674	7	0.0675692	0.0843601	0.168333	0.400748	0.0599639	0.462519	0.695108	1.07938	0.609743	0.0943128	0.0136476	0.647291	0.0748268	0.659222	1.10624	0.0231798	0.0861226	0.204499	0.213032	0.0194568	0.0258499	0.0422802	0.0348788
4157	-0.136706	10.1123	0.0783096	0.779602	0.997148	0.985277	8	0.343926	0.051819	0.0778608	0.0538962	0.0418743	0.618388	0.0491811	0.212231	0.318523	0.140055	0.00709049	0.118521	0.00527172	0.107599	0.187881	0.0202025	0.829653	0.736747	0.354421	0.283011	1.60783	0.0318829	0.668677
4158	1.01997	10.1722	4.09745	0.0429484	0.30455	0.291742	12	1.70093	0.101319	0.34916	0.00649954	0.384617	0.573672	0.00899067	0.00979968	0.744977	0.0393793	0.521465	0.0422278	0.0115603	0.00825248	0.0875439	0.121972	0.107326	0.291732	0.028616	0.593745	0.0300803	0.0599193	0.04236
4159	-0.765612	10.044	2.70748	0.113536	0.520055	0.492473	9	0.0167508	0.0754252	2.44923	1.00475	0.123359	0.0159628	0.020393	0.583084	1.3651	0.0747973	0.0352582	0.0310477	0.0230677	0.0224372	0.0172656	0.0571807	0.162526	0.0175547	0.0218792	0.043807	0.056687	0.104348	0.0812671
4160	-0.420151	10.0182	1.19175	0.830592	0.999699	0.99505	9	0.213709	0.0948805	0.940826	0.135199	0.0825644	0.96815	0.0114287	0.508136	1.53632	0.0386495	0.0201482	0.109858	0.015482	0.16227	0.219532	0.0347354	0.111713	0.0135794	0.929569	0.472363	0.0326195	0.0671666	0.0531843
4161	-0.790505	10.0764	2.61923	0.105576	0.503115	0.477496	2	0.0759305	0.103257	0.715649	1.64224	0.0738538	0.586082	0.0551705	0.0824129	0.460912	0.249407	0.273963	0.158734	0.011311	0.00998503	0.0554364	0.0872031	0.0996487	0.099545	0.374609	0.0217091	0.029378	0.0602605	1.21432
4162	0.547659	10.0317	1.37195	0.241478	0.713303	0.684265	12	1.84661	0.0867033	0.442331	0.00507945	0.681622	1.24346	0.00796281	0.370479	0.338333	0.0319999	0.0141646	0.0146598	0.0104879	0.00749306	0.0346661	0.0252298	0.103801	0.300363	0.527746	0.0221399	0.0281831	0.0564267	0.0398941
4163	0.208488	10.1324	0.180836	0.670656	0.981094	0.967182	6	1.29682	0.0949681	0.445178	0.771871	0.0662731	0.684107	0.00842844	0.0247596	0.133867	0.0574934	0.21515	0.0721364	0.0115697	0.00824971	0.114978	0.0247678	0.0928745	0.344134	0.775816	0.587047	0.0252604	0.0559563	0.0350986
4164	0.269507	10.1	0.339835	0.559925	0.930465	0.91189	3	0.429221	0.0664568	0.292942	0.511377	0.814148	0.627258	0.00626325	0.00947077	0.457884	0.0823022	1.21288	0.0320383	0.00834108	0.00762095	0.125503	0.457458	0.0931207	0.354746	0.00715077	0.285502	0.081921	0.0497283	0.0353667
4165	-0.599245	10.0595	1.65495	0.260606	0.733334	0.70586	2	0.177256	0.119439	0.723364	1.46539	0.0694666	0.579824	0.00793467	0.158463	0.440973	0.278095	0.886777	0.116142	0.0115025	0.00725132	0.11822	0.0269102	0.0985048	0.138889	0.710552	0.0204131	0.0263973	0.0553717	0.68411
4166	-1.31507	10.2213	5.28988	0.0214501	0.204476	0.200569	5	0.106268	0.0782279	0.133784	0.460123	0.0594042	1.78345	0.139791	0.674064	0.474154	0.0325734	0.0125158	0.0937486	0.00891236	0.840418	0.606416	0.105254	0.0910795	1.18498	0.00610966	0.0179072	0.0239402	0.04498	0.0336414
4167	-0.0390584	10.3616	0.00618138	0.974906	0.999699	0.999674	5	0.106388	0.0682297	0.242148	0.413316	0.0640881	0.850645	0.0924781	1.05535	0.787676	0.0329713	0.207416	0.0851004	0.00914005	0.558254	0.739062	0.0251063	0.0899384	1.1336	0.00800913	0.0187958	0.0254321	0.0495693	0.0345541
4168	0.390409	10.1145	0.374631	0.540491	0.925114	0.906909	11	0.0348515	0.132839	0.00133514	0.00496269	0.397713	0.596312	0.126211	0.519202	0.171776	0.033239	0.388402	0.331786	0.00775336	2.48346	0.0139528	0.0167855	0.0779658	0.148789	0.00541451	1.02027	0.0186134	0.0450319	0.0290633
4169	0.807221	10.0513	2.90188	0.088477	0.466431	0.446084	3	0.585199	0.182799	0.551484	0.102072	0.087297	0.00715574	0.0103481	0.00922365	0.312235	0.0431895	2.1926	0.0227379	0.0118702	0.00903404	0.00720003	0.399263	0.122871	0.0475774	0.634376	0.0256827	0.0342804	0.0643851	0.0499747
4170	-0.241446	10.1317	0.14172	0.706577	0.984118	0.972706	6	1.49156	0.146401	0.721536	0.0105362	0.0730974	0.680215	0.0159371	0.0102706	0.125394	0.0624428	0.0161684	0.0901746	0.623143	0.182752	0.133088	0.028892	0.607183	0.0113326	1.03426	0.27239	0.0318238	0.0683623	0.0441102
4171	-0.0896875	10.023	0.0325487	0.944374	0.999699	0.999674	12	1.21698	0.0617658	0.0295695	0.00403958	0.0664298	0.121876	0.00748674	0.540706	0.185462	0.0537914	0.0116512	0.0158378	0.353892	0.358901	0.338861	0.0698574	0.0861751	0.787677	0.107255	0.349951	1.46677	0.0472559	0.0328564
4172	-0.326588	10.1805	0.370398	0.542788	0.92538	0.90743	9	1.35324	0.260257	1.82167	0.0178944	0.142422	0.0231979	0.0232704	0.0278026	0.92268	0.0984822	0.0401777	0.0446437	0.0295674	0.027106	0.0284373	0.0803551	0.17672	0.0413938	0.0282832	0.0525243	0.064376	0.117433	0.124537
4173	-0.395782	10.0634	0.63812	0.424393	0.860764	0.838181	1	0.144813	0.0183107	0.491757	0.840358	0.0766065	0.685789	0.017258	0.768575	1.37629	0.057914	0.0154953	0.116046	0.0103263	0.268938	0.298976	0.0222897	0.0960959	0.0566887	0.567372	0.0208232	0.0271689	0.986536	0.0411591
4174	-0.394665	10.1038	0.924307	0.403698	0.848638	0.824925	5	0.00550437	0.105016	0.0225447	0.162682	0.831109	0.555327	0.192925	0.90096	0.276336	0.0334545	0.0129447	0.0777696	0.00812039	1.59255	0.762737	0.0190341	0.0778381	0.998052	0.00540458	0.0247395	0.0196119	0.0414587	0.0294869
4175	-0.656169	10.0184	2.81109	0.186638	0.650733	0.620206	6	0.0117821	0.0867379	0.617999	0.959659	0.0763164	0.315819	0.428512	0.0805842	0.558003	0.120933	0.0197104	0.294505	0.0151878	0.134699	0.670371	0.0261839	0.12084	0.00988709	0.98313	0.201495	0.0337875	0.0679462	0.0436402
4176	0.277759	10.2766	0.269363	0.60376	0.950579	0.934894	11	0.305473	0.0820716	0.0255264	0.137303	0.0448713	0.845857	0.119399	0.539047	0.146721	0.0601725	0.0107419	0.148623	0.00597979	0.857299	0.574149	0.0239817	0.0672472	1.72731	0.00454474	0.924199	0.0245414	0.0363897	0.0260307
4177	-0.509016	10.2719	0.85438	0.355317	0.822848	0.798859	5	0.0052417	0.0858014	0.0303353	0.32206	0.0491649	0.682943	0.132544	0.820878	0.213249	0.125279	0.012331	0.218933	0.00663849	1.13597	0.801585	0.0166944	0.0715385	1.96746	0.00493902	0.0154926	0.385269	0.0377911	0.0270832
4178	-0.426122	10.1358	0.679515	0.409754	0.85135	0.828903	2	0.241529	0.069029	0.420835	0.936467	0.05561	0.602946	0.00645287	0.300987	0.33767	0.0315304	0.664081	0.0857627	0.00741544	0.109921	0.155877	0.0200389	0.078532	0.466909	0.513372	0.0156709	0.917603	0.0433822	0.939291
4179	-0.0184541	10.0957	0.00349714	0.952843	0.999699	0.999674	2	0.0271014	0.0941555	1.7192	0.187566	0.114358	0.157163	0.0154151	0.0222047	0.82935	0.0825955	0.0458917	0.0375417	0.0209017	0.0127919	0.0208381	0.0631444	0.148607	0.0197785	0.0174461	0.0349427	0.0444733	0.0914501	2.06893
4180	0.450303	10.3275	0.784336	0.375819	0.837065	0.814276	12	1.92394	0.142651	0.932558	0.00919304	0.11052	0.233429	0.0136733	0.0131951	0.80787	0.053433	0.395324	0.0377033	0.0189782	0.0135784	0.0202713	0.392334	0.141695	0.24568	0.0193112	0.039721	0.0429111	0.0861562	0.0644002
4181	0.376807	10.2187	0.52514	0.468657	0.892781	0.869719	1	0.0069015	0.052856	0.129574	0.362544	0.0488651	0.187369	0.00517604	0.00454282	0.0477042	0.194338	1.36521	0.143537	0.00685583	0.0997723	0.363572	0.27301	0.0726982	0.336168	0.0780491	0.0147435	1.14037	1.5252	0.026154
4182	-0.156452	10.1965	0.092015	0.761631	0.992965	0.98192	12	0.55198	0.0621675	0.00915921	0.00448947	0.0505392	0.416503	0.0710783	0.460905	0.0767248	0.0280919	0.0106881	0.0757051	0.00757718	0.336016	0.452196	0.0209735	0.0738435	1.5205	0.0592498	0.954408	1.11642	0.0404332	0.0271643
4183	0.981783	10.1648	4.75925	0.0291417	0.240922	0.231917	11	0.707241	0.0855867	0.0702302	0.182793	0.0711784	0.0647933	0.0576545	0.403913	0.153096	0.143752	0.152314	0.0196018	0.00882626	0.415638	0.453253	0.0193613	0.081255	0.822811	0.540064	1.83801	0.0223347	0.0466011	0.0312856
4184	-1.4288	10.1186	7.59766	0.00584461	0.0832322	0.0856617	7	0.449552	0.382164	0.15541	0.00807804	0.0414824	0.391318	1.13393	0.12948	0.217877	0.309787	0.0081601	0.0867235	0.162183	0.300801	0.0744276	0.0344173	0.112939	0.190824	0.885234	0.0332722	0.0436903	0.202067	0.188875
4185	0.984677	10.2567	3.36098	0.0667588	0.408155	0.3888	3	0.0633289	0.0875431	0.0922625	0.262879	0.0556202	0.14307	0.00629769	0.00604315	0.0974775	0.103691	3.11687	0.22071	0.007995	0.0407501	0.371136	0.0342581	0.0795842	0.421744	0.00725653	0.0179608	0.596258	0.0443459	0.510292
4186	-0.357308	10.2051	0.578559	0.860994	0.999699	0.999674	9	0.513836	0.0857019	0.708021	0.260005	0.0843409	1.87669	0.0112367	0.981657	0.78394	0.0388753	0.0180828	0.0210857	0.0153033	0.480458	0.1322	0.133643	0.112901	0.0108769	0.0111385	0.025698	0.0334456	0.067307	0.0492785
4187	0.300618	10.2111	0.311252	0.576913	0.939923	0.92309	6	0.394582	0.0631474	0.187786	0.310405	0.0578889	0.955175	0.0717792	0.48403	0.374552	0.101659	0.23183	0.0907657	0.0073169	0.0828687	0.41454	0.0225172	0.104727	1.23703	0.657758	0.0154224	0.0445366	0.0438201	0.0297645
4188	0.671475	10.0558	2.14366	0.143161	0.57647	0.546247	3	0.0953665	0.0989159	0.0818429	0.126258	0.825111	0.270782	0.165141	0.152182	0.194584	0.108453	1.40076	0.358812	0.00825386	0.348785	0.573704	0.491214	0.0776069	0.786309	0.00592834	0.0197868	0.0218977	0.0422403	0.0301495
4189	-0.0560244	10.319	0.00478257	0.944865	0.999699	0.999674	9	0.146412	0.0907909	1.15161	1.51352	0.0864846	0.333497	0.0103969	0.18154	0.394376	0.0667306	0.0244425	0.0361615	0.0147947	0.0388335	0.0109338	0.31031	0.117777	0.0106093	0.0204817	0.0266116	0.0356489	0.0695949	0.132027
4190	0.0631879	10.1448	0.0156252	0.900523	0.999699	0.999674	9	0.560137	0.104009	1.18941	0.45214	0.0816326	0.803843	0.0102421	0.0145816	0.443865	0.0922934	0.564306	0.0295045	0.0137311	0.0101127	0.1018	0.150484	0.116812	0.224294	0.421213	0.641451	0.0363029	0.0683355	0.0517415
4191	-0.0346951	10.2579	0.00203356	0.964032	0.999699	0.999674	9	0.494808	0.0900785	0.942701	1.02301	0.0948575	0.758149	0.0115962	0.0701661	1.33689	0.0543809	0.0218648	0.0427722	0.0146337	0.013831	0.0704758	0.0489648	0.123274	0.294041	0.0150788	0.0328808	0.0374432	0.0782273	0.0547537
4192	-0.493499	10.0671	1.09921	0.35385	0.821193	0.796915	1	0.110818	0.0426059	1.54486	1.11766	0.0945757	0.868277	0.0122694	0.365031	0.594928	0.0550986	0.0218623	0.0475858	0.0161012	0.0216492	0.0085515	0.0312361	0.130003	0.0140199	0.0168388	0.0293577	0.037302	1.25982	0.0553562
4193	0.546095	10.2187	1.75445	0.360043	0.828046	0.803899	11	0.187828	0.0889358	0.0764274	0.181637	0.0516081	0.820432	0.200517	0.251006	0.241701	0.571263	0.0585072	0.348085	0.00863469	0.688842	0.550183	0.0522214	0.0761216	1.6447	0.0055248	0.293186	0.0212364	0.0418903	0.39505
4194	-0.0600587	10.0922	0.0627238	0.802242	0.999699	0.991805	8	0.872967	0.110944	0.266531	0.022606	0.057666	0.618788	0.0815821	0.0866255	0.229357	0.0984993	0.00938105	0.032299	0.640018	0.214452	0.0678758	0.0170327	1.06306	0.246644	0.774292	0.191951	0.838952	0.0473455	0.0341891
4195	-0.351522	10.1229	0.463532	0.495978	0.907041	0.887327	2	0.0635708	0.0840132	0.0771614	0.34508	0.0479108	0.744122	0.125255	0.453597	0.214361	0.132519	0.0112782	0.183748	0.00616698	0.65339	0.58295	0.0266442	0.608963	1.05255	0.00457918	0.0127287	1.13071	0.0341179	0.679863
4196	-0.183861	10.035	0.173376	0.722621	0.987965	0.977352	7	0.157306	0.0693322	0.332541	0.288048	0.0692355	0.13305	0.131788	0.861045	0.972501	0.167261	0.0131741	0.361618	1.04886	0.0139456	0.856225	0.021534	0.0942496	0.73236	0.175583	0.0254298	0.0256206	0.0534622	0.0382109
4197	0.718461	10.2065	1.76137	0.184454	0.647164	0.616332	1	0.256875	0.0690331	0.252559	0.405989	0.0581126	0.00841955	0.00674664	0.00565071	0.0550084	0.168553	1.57814	0.178959	0.00837729	0.00795403	0.0803535	0.390835	0.0867572	0.0124505	0.130717	0.0188973	0.022297	1.53058	0.0357656
4198	0.789729	10.4157	2.0677	0.150449	0.590542	0.560971	9	0.456161	0.10477	1.91244	1.19037	0.102662	0.316807	0.0142323	0.172428	0.197842	0.0871874	0.18782	0.0511353	0.0178769	0.0161992	0.0143172	0.0479731	0.137823	0.0190251	0.181725	0.0397833	0.0435037	0.0885655	0.0644367
4199	0.115053	10.3748	0.0467908	0.828745	0.999699	0.99505	2	0.0847389	0.0666919	0.24201	0.385931	0.0672897	0.675432	0.0757554	0.998969	0.65184	0.144957	0.0168059	0.148422	0.00836696	0.20219	0.420733	0.0234737	0.3313	0.927098	0.342352	0.0146598	0.0222678	0.043718	1.01838
4200	1.9827	10.2445	13.7131	0.000212986	0.00629657	0.0075403	3	0.247282	0.18234	0.465671	0.339359	0.0688449	0.0114484	0.0110285	0.00641782	0.0628114	0.154727	1.94484	0.0172122	0.0107693	0.00834416	0.00730297	0.878975	0.100747	0.0109186	0.0778217	0.0229697	0.026487	0.0567921	0.582361
4201	-0.0500428	10.0304	0.0715021	0.929979	0.999699	0.999674	11	0.353675	0.553431	0.0140308	0.0640719	0.0257207	0.0513803	0.363783	0.0300672	0.0753119	0.170444	0.088355	0.23838	0.00471012	0.287886	0.284489	0.206725	0.04763	0.563176	0.261139	1.88235	1.23243	0.0405376	0.0165798
4202	-0.417977	10.0557	0.780648	0.376944	0.837065	0.814276	6	0.796121	0.0900164	0.648367	0.00567432	0.084045	0.339142	0.00986416	0.0158649	0.838388	0.0356403	0.0321099	0.0196575	0.0162685	0.00794042	0.0981465	0.0683955	0.102944	0.17167	1.43615	0.846613	0.0305901	0.0637682	0.042344
4203	0.875082	10.1243	3.11831	0.0774177	0.438406	0.418694	9	0.718537	0.0979349	1.13835	1.62848	0.0917438	0.117487	0.013212	0.438439	0.801265	0.0487602	0.0242739	0.025043	0.0162513	0.012157	0.0964383	0.0488756	0.127732	0.176665	0.522775	0.0319512	0.0382112	0.0816563	0.0561216
4204	-0.766152	10.3007	1.9322	0.164519	0.616253	0.584599	5	0.00592363	0.0740669	0.16438	0.550316	0.0624262	0.875147	0.176296	0.465493	0.598054	0.27319	0.0140915	0.134314	0.00909378	0.643291	1.24742	0.0246302	0.0922472	1.49957	0.00664427	0.0185585	0.02463	0.049094	0.0358488
4205	0.597275	10.2018	1.60242	0.871585	0.999699	0.999674	9	0.292094	0.138609	0.890753	1.37171	0.0843023	0.0224411	0.0114166	0.0142834	0.306415	0.0576119	0.0564975	0.0250029	0.0145473	0.0108709	0.0613038	0.186519	0.111416	0.0253244	0.0313485	0.0251054	0.0355861	0.0665472	0.0494136
4206	0.0204517	10.2931	0.0030438	0.956003	0.999699	0.999674	12	0.559809	0.0443113	0.112967	0.162768	0.0414293	0.576547	0.0231498	0.429239	0.281271	0.0876844	0.00817374	0.0372858	0.00503797	0.193406	0.310978	0.0129015	0.0622751	0.772574	0.435706	0.54979	1.43349	0.532667	0.0219455
4207	-0.592181	10.1397	1.14355	0.284904	0.760449	0.735543	15	0.0557148	0.0775049	0.0770684	0.379094	0.0485973	1.11185	0.120953	0.736856	0.440728	0.116672	0.0109284	0.175683	0.00650757	1.06826	0.651326	0.0700719	0.0682018	1.39721	0.00493523	0.0151141	0.669688	0.0389567	0.0280859
4208	-0.364041	10.1353	0.547956	0.459154	0.886604	0.863814	9	0.0119328	0.101802	0.622202	0.405961	0.113799	0.699878	0.00999339	1.0426	1.16907	0.0432044	0.693456	0.0240148	0.0178421	0.0101215	0.164195	0.0572912	0.110542	0.011103	0.0146096	0.0254062	0.0342027	0.0674198	0.0485679
4209	0.394185	10.2423	0.571944	0.449488	0.882167	0.859434	9	0.0159119	0.0363045	1.55919	0.017236	0.116378	0.516598	0.0176178	0.795848	2.39202	0.0591567	0.0329825	0.0538214	0.0221129	0.0151105	0.0238587	0.047282	0.154495	0.0238167	0.0174158	0.0396692	0.0507593	0.0949662	0.0735395
4210	-0.226486	10.1036	0.22969	0.679701	0.982277	0.968865	12	0.897532	0.050602	0.235957	0.0600241	0.0453753	0.945686	0.0440799	0.0959115	0.238713	0.0878385	0.0148944	0.0689087	0.00605854	0.00496085	0.151052	0.0181917	0.411595	0.745822	0.954202	0.0143892	1.25885	0.0434169	0.0248144
4211	0.722246	10.0289	2.30224	0.129189	0.55041	0.521243	9	0.0685186	0.103278	0.718171	0.25766	1.11297	0.93775	0.0119832	0.175902	1.92302	0.0447541	0.0229305	0.0331486	0.0147664	0.193721	0.175288	0.139042	0.135021	0.213754	0.0136471	0.0285276	0.0381237	0.0758088	0.0542327
4212	0.0108021	10.2342	1.35995e-05	0.997058	0.999699	0.999674	9	0.281727	0.0478062	0.856757	1.44878	0.100901	0.315819	0.0132692	0.0341743	1.57909	0.0640151	0.0371147	0.193828	0.0170436	0.0128449	0.156943	0.0470033	0.132388	0.474672	0.0175857	0.0322542	0.0428191	0.0807133	0.0628223
4213	0.518373	10.0296	1.57012	0.485899	0.905795	0.885347	4	0.00495923	0.0119012	0.192039	0.474818	0.0531649	0.695596	0.0991528	0.775388	0.770205	0.117057	0.00989086	0.120963	0.00761587	0.316973	0.964068	0.0167757	0.0744977	0.871662	0.0976712	0.1994	1.0745	0.0419698	0.670171
4214	2.62287	10.1352	25.5908	4.22182e-07	4.10836e-05	5.57661e-05	3	0.40269	0.214244	0.327976	0.127747	0.0561865	0.00423598	0.0109287	0.00576632	0.0037474	0.0439345	2.47024	0.0130915	0.010246	0.0059801	0.00621305	1.45988	0.0853325	0.00646451	0.00844447	0.0274202	0.0219235	0.0466836	0.0343376
4215	-0.165849	10.1358	0.137347	0.952224	0.999699	0.999674	9	0.0194042	0.0306166	2.0336	0.975616	0.112598	0.859987	0.0142172	0.0264649	1.79701	0.0593919	0.02921	0.0434556	0.0197622	0.0153165	0.0109652	0.0440984	0.147737	0.0135156	0.0172256	0.0397065	0.0488839	0.0945473	0.0692531
4216	-0.592194	10.4113	0.730966	0.392571	0.841522	0.818726	15	0.0708906	0.0765032	0.0467468	0.316993	0.0464131	0.796154	0.133364	0.44815	0.201964	0.168186	0.060208	0.366931	0.00596636	0.97693	0.572091	0.110241	0.0666426	1.72924	0.00448307	0.015604	0.71758	0.0362755	0.0264252
4217	-0.515608	10.1303	1.07875	0.305634	0.778842	0.753255	4	0.00621214	0.0603055	0.47924	0.599136	0.399979	0.210128	0.0332409	0.939422	0.915556	0.0305374	0.258069	0.0822956	0.0127787	0.107695	0.380107	0.0269906	0.0881289	0.606757	0.986245	0.0175891	0.55047	0.0500792	0.0346606
4218	0.898462	10.2343	3.12122	0.0772796	0.438406	0.418652	15	0.0834596	0.0948613	0.00121886	0.327901	0.0411886	0.441991	0.133616	0.382954	0.0988762	0.113584	0.00911137	0.27965	0.00596375	1.24327	0.624193	0.0179836	0.0644764	1.21507	0.00465081	0.168565	1.50145	0.0371423	0.0237957
4219	-0.986588	10.3043	3.33731	0.0677259	0.411406	0.392349	12	0.832795	0.0481226	0.217213	0.0785459	0.0506915	0.682226	0.0492767	0.399591	0.400474	0.0285149	0.00931066	0.0531536	0.00615954	0.118669	0.212895	0.0168739	0.302774	0.764988	1.01688	0.230748	0.711231	0.0377752	0.0254991
4220	-0.961654	10.1155	3.73649	0.0532368	0.350287	0.333884	6	1.26494	0.152561	0.38575	0.00535802	0.0614336	0.521165	0.0381701	0.0196151	0.341412	0.0741799	0.0143717	0.0188635	0.0330585	0.00896605	0.0896502	0.0271485	0.0909823	0.0197848	1.73467	0.042947	0.0260337	0.177218	0.772653
4221	-0.403399	10.0127	0.763474	0.382244	0.837065	0.814276	7	0.242045	0.21538	0.12563	0.107764	0.054325	0.252942	0.167744	0.526065	0.292136	0.179445	0.0121328	0.137159	0.950222	1.24228	0.180309	0.0257868	0.0782758	0.162837	0.456802	0.301182	0.0230017	0.0406001	0.997418
4222	-0.120303	10.2181	0.019571	0.888742	0.999699	0.999674	5	0.00596664	0.0654994	0.173513	0.704736	0.0599287	0.969318	0.165556	1.04375	0.582635	0.0361155	0.0153533	0.288222	0.00973582	0.572785	0.650624	0.0475753	0.0838909	1.41097	0.00662164	0.016785	0.0224094	0.0465618	0.0333638
4223	1.18331	10.171	5.33435	0.0209095	0.200053	0.196076	11	0.930067	0.0791036	0.194527	0.0231324	0.0551034	0.699369	0.0513353	0.258522	0.430943	0.105459	0.206646	0.0566168	0.00743776	0.0771077	0.260137	0.137903	0.0934652	0.472266	0.124464	1.2678	0.713344	0.0402677	0.0287802
4224	0.938225	10.2104	3.1725	0.0748883	0.436708	0.41598	3	0.461146	0.374927	0.342783	0.090035	0.116126	0.0151848	0.0122686	0.0121165	0.85549	0.0518981	1.81976	0.0201039	0.0207556	0.010375	0.0129716	0.224004	0.123209	0.0215488	0.0130717	0.0332771	0.0392086	0.0704867	0.0520309
4225	0.190172	10.0727	0.2989	0.841581	0.999699	0.997858	2	0.00482352	0.10593	0.00109417	0.0932764	0.0426183	0.104721	0.22917	0.00517817	0.00244479	0.362778	0.526405	0.273076	0.005953	0.43716	0.596929	0.246344	0.0785669	1.49546	0.00465045	0.0123757	0.858384	0.0364331	1.17586
4226	0.75309	10.0126	3.1777	0.153097	0.597221	0.567275	9	0.0217056	0.0327595	1.31544	0.0140961	0.11997	0.0236674	0.0165075	1.13919	2.60263	0.0638094	0.0328871	0.0289859	0.0227441	0.0145875	0.0927738	0.0446908	0.146621	0.0172616	0.0183745	0.0377463	0.0513179	0.0914911	0.0689147
4227	0.539065	10.0533	1.4224	0.311219	0.782971	0.7574	6	0.13886	0.0685681	0.800475	0.391474	0.985564	0.52628	0.00836819	0.157562	0.549359	0.0475459	0.0169793	0.0212956	0.0142227	0.0321308	0.162224	0.0310498	0.0967993	0.12693	1.27884	0.0207889	0.0279251	0.0570355	0.0416413
4228	-0.415432	10.1514	0.711712	0.398876	0.846589	0.824069	12	0.722961	0.0855891	0.452875	0.40505	0.0688532	1.09862	0.0111916	0.6358	0.494181	0.0305619	0.0138092	0.114897	0.2765	0.327983	0.164958	0.0245155	0.093016	0.0300695	0.247727	0.811502	0.0258195	0.0554447	0.0381067
4229	-0.354617	10.0891	0.481408	0.487786	0.905835	0.885609	8	0.66079	0.112889	0.403079	0.0216309	0.0641856	0.546944	0.105806	0.12526	0.49114	0.167033	0.0131609	0.0815069	0.97625	0.101053	0.0397352	0.0267462	1.21167	0.0720024	0.943099	0.0251428	0.0282682	0.0559459	0.0401467
4230	0.572281	10.1915	1.32075	0.250457	0.726637	0.696419	9	1.52878	0.126027	1.43343	0.196296	0.0977176	1.5386	0.013802	0.0146879	0.420917	0.0479473	0.112177	0.0293792	0.0168205	0.0145943	0.0156063	0.0415779	0.131644	0.0122728	0.405192	0.0352144	0.0400047	0.0814935	0.0581685
4231	-0.636826	10.0675	1.86825	0.197133	0.662928	0.633298	6	0.709551	0.119481	0.639778	0.132163	0.0660644	1.02756	0.0383647	0.0102905	0.341637	0.088081	0.0176056	0.0370218	0.757335	0.0140146	0.0507551	0.04699	0.0938204	0.0246845	0.726355	0.50684	0.0257299	0.788026	0.0404964
4232	-0.187252	10.0094	0.14132	0.706972	0.984118	0.972706	4	0.226892	0.0476393	0.187813	0.479506	0.704862	0.965609	0.0573167	0.764913	0.480174	0.027769	0.012807	0.323588	0.00814851	0.278366	0.416462	0.0196766	0.0761384	0.370407	0.186405	0.0161891	1.21153	0.0419867	0.0301539
4233	0.403344	10.0862	0.755994	0.384586	0.837065	0.814276	4	0.0426215	0.0541818	0.229044	0.427978	0.055804	0.812834	0.0701201	1.16432	0.577901	0.0338426	0.0110088	0.0185869	0.720211	0.396611	0.445738	0.0207072	0.0814829	0.732214	0.0917552	0.152135	0.871534	0.0459447	0.0321258
4234	-0.687164	10.0743	1.85317	0.173416	0.630462	0.598792	4	0.020693	0.058901	0.203625	0.584533	0.0493338	0.384749	0.0714837	0.685461	0.383062	0.0283052	0.10859	0.0873924	0.00687747	0.751821	0.467234	0.0198333	0.0712561	0.86584	1.27095	0.0136558	0.813526	0.0395799	0.0287774
4235	0.642278	10.1898	1.5357	0.215259	0.684365	0.655359	7	0.0598393	0.759776	0.060554	0.15187	0.0294539	0.149929	0.329452	0.184156	0.119811	0.620055	0.00604913	0.364994	0.16781	0.900444	0.398838	0.0798245	0.0498805	0.481269	0.31583	0.0143615	1.15406	0.0310067	0.142601
4236	0.503273	10.1654	1.03865	0.308136	0.782139	0.756308	11	0.53218	0.102561	0.0416915	0.0808241	0.0506425	0.431016	0.118166	0.215099	0.21714	0.0322714	0.175382	0.167951	0.00918172	1.13452	0.283716	0.107227	0.0784503	0.611955	0.00706088	1.52918	0.0278632	0.0430379	0.0340872
4237	-0.340291	10.3673	0.402905	0.576508	0.939919	0.923026	4	0.145485	0.0578257	0.142765	0.428553	0.0575427	0.643228	0.0805252	0.540675	0.443781	0.0263423	0.0108012	0.141123	0.00690165	0.596167	0.411342	0.0179789	0.0948262	1.02392	0.775395	0.0138048	0.961744	0.0391531	0.0273272
4238	0.823077	10.2037	2.72012	0.0990912	0.485857	0.461907	1	0.00484875	0.0526746	0.032911	0.446627	0.0461782	0.24299	0.196306	0.00526623	0.0176597	0.36575	0.32578	0.280723	0.00559375	0.561374	0.77497	0.0167972	0.0701248	0.789204	0.00496154	0.0133655	0.638553	1.13102	1.10812
4239	-0.273926	10.1615	0.24048	0.62386	0.96069	0.944767	9	0.184097	0.069789	0.777699	0.412881	0.0661223	0.542679	0.00767341	0.0151138	0.0929298	0.0382061	0.3803	0.0152315	0.0100629	0.0071136	0.101734	0.0234101	0.0968855	0.00752688	0.0457845	0.0187756	0.420421	0.0578146	0.795464
4240	0.0954549	10.099	0.0277658	0.867661	0.999699	0.999674	9	0.0575174	0.0722444	0.560598	1.24792	0.084544	0.629764	0.010461	0.333858	1.3452	0.19571	0.0189152	0.315823	0.0122332	0.122577	0.309928	0.0310732	0.110704	0.902661	0.0113419	0.0261479	0.032638	0.0658103	0.320303
4241	-1.46367	10.2257	6.93833	0.00843701	0.1068	0.106905	13	0.0454344	0.050677	0.224606	0.699372	1.31963	0.496362	0.00654072	1.8613	0.57733	0.0262189	0.0136541	0.0712656	0.00765266	0.184711	0.370561	0.0223295	0.107273	0.524796	0.298411	0.0155521	0.0228106	0.0453088	0.0333897
4242	-0.768678	10.0298	2.74734	0.111718	0.517164	0.490032	7	0.0206334	0.702931	0.0520077	0.11592	0.0447998	0.190349	1.86106	0.129661	0.1144	0.401608	0.1869	0.183697	0.00515169	0.38897	0.00519929	0.0321125	0.0654224	0.252748	0.00700975	0.0139556	0.0179628	0.0362821	1.5583
4243	-0.111244	10.0222	0.0570341	0.888278	0.999699	0.999674	12	0.356101	0.0536634	0.00270493	0.00342417	0.0471518	0.154225	0.0862459	0.175625	0.00355114	0.0890466	0.00868169	0.104388	0.0424648	0.351082	0.344251	0.0512965	0.0671717	0.893181	0.0449191	0.926936	2.61735	0.0376448	0.0257127
4244	0.288003	10.136	0.341914	0.558727	0.930335	0.91189	2	0.0544789	0.12348	0.23514	0.106704	0.0686322	0.721493	0.192251	0.40485	0.602977	0.353623	0.0688907	0.191137	0.781373	0.0885457	0.350739	0.124271	0.0932542	0.836394	0.00821212	0.0179992	0.025825	0.0512771	0.993337
4245	1.16557	10.184	5.11628	0.0237027	0.2154	0.210207	14	0.959908	0.117274	0.243943	0.00534055	2.24395	0.424054	0.00793776	0.00802669	0.636295	0.0360181	0.320174	0.0378078	0.0114496	0.0287853	0.0654806	0.180303	0.0991679	0.0351049	0.0089133	0.0311333	0.0274682	0.054132	0.0405811
4246	0.0596383	10.2496	0.00712082	0.93275	0.999699	0.999674	4	0.0663297	0.0489892	0.195985	0.302403	0.0503953	0.788284	0.0593887	0.972425	0.667563	0.0235394	0.0105187	0.127929	0.00677929	0.198625	0.4372	0.0150075	0.0712948	0.931231	0.37883	0.0143153	1.38487	0.0382305	0.535729
4247	0.046253	10.1293	0.00195012	0.964777	0.999699	0.999674	11	0.0293282	0.0812472	0.00742471	0.104762	0.0541166	0.562285	0.179621	0.564907	0.134629	0.1117	0.256371	0.148711	0.00580767	0.789808	0.787996	0.0142135	0.065618	2.04023	0.00443747	1.3021	0.0159535	0.0337569	0.0236666
4248	0.350066	10.1678	0.483733	0.486737	0.905795	0.885561	12	0.22157	0.0598158	0.00239561	0.00415279	0.0447289	0.516398	0.0879958	0.300959	0.0418465	0.0269124	0.00872302	0.106276	0.00562116	0.279115	0.413105	0.0305768	0.066681	1.68654	0.00523411	0.669652	1.62947	0.0368392	0.0294087
4249	1.0053	10.125	4.26885	0.0388178	0.289645	0.277885	1	0.181329	0.0693684	0.034325	0.340136	0.040323	0.621433	0.116747	0.341613	0.127427	0.112868	0.00775894	0.156655	0.00551236	0.823953	0.379282	0.0142505	0.0605977	1.62704	0.00447494	0.384037	0.543367	0.901456	0.0226502
4250	-0.304485	10.1024	0.400954	0.543155	0.92538	0.90743	11	0.363026	0.305541	0.0371142	0.00298902	0.227686	0.00325927	0.21026	0.137739	0.0645798	0.0302606	0.191139	0.16124	0.00606998	0.213122	0.284572	0.0187232	0.0545662	0.353742	0.236199	2.30474	0.658428	0.794701	0.0186253
4251	-0.61711	10.0796	1.34171	0.246733	0.721761	0.692619	5	0.00525383	0.0643683	0.0546095	0.15105	0.0593952	1.11564	0.131596	1.17282	0.371795	0.0323844	0.146831	0.101532	0.00852061	1.15131	1.17111	0.0191071	0.0768034	1.01192	0.00544351	0.0184589	0.166545	0.042739	0.0299195
4252	-0.502356	10.0726	1.06776	0.301453	0.776321	0.750301	12	0.478302	0.0936471	0.230431	0.0599652	0.0609757	1.21223	0.123815	0.365211	0.555494	0.236058	0.0121831	0.0932386	0.0126396	0.71874	0.132349	0.0285807	0.0823036	0.136043	0.0507397	0.190172	0.0384077	0.0502091	0.352639
4253	1.08845	10.1008	4.85093	0.0276316	0.235908	0.227614	9	0.0128055	0.0510455	1.19417	0.734015	0.106032	0.363315	0.0137166	0.606137	2.24328	0.0591567	0.0290593	0.0263165	0.019352	0.0146937	0.0636214	0.0417702	0.696639	0.013451	0.0200812	0.0345577	0.0443284	0.087272	0.0656357
4254	-0.199217	10.1324	0.22888	0.969685	0.999699	0.999674	8	0.384009	0.0760631	0.131909	0.0448869	0.0446111	0.508005	0.0844029	0.0385122	0.162316	0.0189003	0.016028	0.0542709	0.00561774	0.223323	0.106741	0.0398852	3.894	0.457969	0.0344973	0.178657	0.0185147	0.0381625	0.0223435
4255	-0.598682	10.1643	1.30143	0.253952	0.729102	0.699396	9	0.0271727	0.090057	0.744377	1.84266	0.0728177	1.4689	0.0511107	0.471204	0.579511	0.0382846	0.0280768	0.0360681	0.0134846	0.180642	0.118224	0.026456	0.103273	0.0123786	0.535295	0.0224537	0.029442	0.0623812	0.0436496
4256	-0.211066	10.1161	0.185356	0.66681	0.97939	0.965081	1	0.134456	0.0492393	0.168027	0.390615	0.381261	0.250511	0.105062	0.197235	0.341479	0.159422	0.0112656	0.0757229	0.00604056	0.183657	0.376679	0.015618	0.321736	0.754136	0.54318	0.0138563	0.971739	1.10308	0.237122
4257	0.301309	9.97907	1.20428	0.455708	0.885767	0.862986	11	1.17767	0.43745	0.205267	0.0898771	0.0499672	0.725275	0.00663613	0.00498011	0.00673077	0.14258	0.0571856	0.0313741	0.00870443	0.00960558	0.0448162	0.352266	0.0801788	0.161256	0.0206582	1.13787	0.294533	0.788473	0.0315758
4258	0.832222	10.1374	2.95782	0.0854636	0.459329	0.439197	7	0.0896362	0.388541	0.0508547	0.274455	0.0489547	0.302647	0.459276	0.216328	0.147901	0.585292	0.012043	0.718745	0.123606	0.942524	0.725026	0.060364	0.145625	0.818351	0.00535164	0.0118329	0.385405	0.0314181	0.842996
4259	0.167534	10.2327	0.131026	0.71737	0.987798	0.977227	11	1.08487	0.532437	0.247622	0.0716583	0.0453964	0.198832	0.0565552	0.00683278	0.0373242	0.0999891	0.299084	0.0242175	0.196353	0.00820342	0.0692652	0.509534	0.073998	0.100124	0.889724	0.813261	0.021285	0.0479682	0.0284117
4260	-1.31304	10.1777	6.723	0.00951799	0.117615	0.117439	7	0.00533861	0.109851	0.133362	0.287363	0.0497954	0.260128	0.213697	0.530388	0.386634	0.231725	0.0545383	1.95715	0.201174	1.03125	0.433494	0.156215	0.0684134	0.399034	0.00593347	0.0129873	0.043941	0.0371612	0.0263819
4261	-0.719153	10.3019	1.68772	0.193902	0.660625	0.630009	4	0.0350308	0.054731	0.193329	1.00296	0.0529649	0.301545	0.0819465	0.0985825	0.422014	0.103768	0.164302	0.0653414	0.0065907	0.203295	0.465018	0.0209913	0.0700037	0.417199	0.596227	0.0136196	1.93857	0.0403924	0.0277837
4262	-0.216022	10.1004	0.311789	0.778688	0.997081	0.985277	15	0.00457209	0.102122	0.091802	0.490662	0.0597354	0.415638	0.193704	0.559593	0.215988	0.153581	0.0128176	0.0778357	0.00700051	1.00632	1.09997	0.0312022	0.334101	0.791609	0.00547574	0.0141092	0.776339	0.0410766	0.0282765
4263	0.996256	10.0778	4.30876	0.037917	0.285662	0.273617	1	0.147274	0.0151952	0.274671	0.960741	0.0500809	0.668398	0.0141815	0.446147	0.559405	0.109329	0.0122429	0.167638	0.00646342	0.148658	0.386022	0.0146947	0.0769116	0.832485	0.9318	0.0135634	0.173282	1.01305	0.0282658
4264	0.612246	10.0834	1.85277	0.313593	0.785092	0.759669	6	0.211492	0.108655	1.08104	0.554162	0.0741139	0.406453	0.00878006	0.347584	0.354534	0.0504286	0.0198502	0.0236467	0.0222417	0.0373604	0.120521	0.0258957	0.102604	0.016286	2.36889	0.0237469	0.028833	0.0610122	0.0483997
4265	-0.298814	10.2371	0.3286	0.566485	0.931464	0.913936	2	0.0073315	0.071336	0.208168	0.47614	0.0566849	0.387598	0.0921889	0.552734	0.550725	0.0577079	0.0114872	0.0752751	0.00926658	0.627619	0.416101	0.0210388	0.0806131	0.704965	1.07682	0.014916	0.0233577	0.044303	1.24751
4266	0.465763	10.2827	0.766843	0.381196	0.837065	0.814276	4	0.024553	0.0490811	0.210643	0.733614	0.0474816	0.601312	0.0645389	0.658225	0.485594	0.024027	0.0956167	0.131518	0.00662881	0.346719	0.345598	0.0166445	0.0730147	0.869645	0.71529	0.0135889	1.72523	0.0389073	0.0268847
4267	-0.366903	10.0128	0.735681	0.479916	0.900677	0.878986	1	0.120499	0.108106	0.870337	1.19019	0.070267	1.3329	0.0105945	0.375125	0.278291	0.0910767	0.0401366	0.122501	0.0109348	0.0125443	0.0578514	0.0238356	0.101018	0.0227526	0.0111367	0.0211161	0.0289962	1.55046	0.0407252
4268	-0.534224	10.2252	0.998715	0.317622	0.792105	0.766561	5	0.021634	0.0652131	0.349358	0.400231	0.109135	0.988718	0.148627	1.82801	1.14678	0.0316712	0.0157089	0.200493	0.0108602	0.228023	0.34023	0.0294749	0.0979549	0.62783	0.00898096	0.0217449	0.0285894	0.0555379	0.0370632
4269	0.060168	10.1641	0.0261346	0.871572	0.999699	0.999674	2	0.0771375	0.0591747	0.491751	1.29551	0.0741915	1.20669	0.0258029	0.0190513	0.23773	0.0383116	0.167792	0.0404063	0.00821977	0.0401441	0.125567	0.0771012	0.106679	0.0697893	0.438316	0.0165501	0.0272978	0.0508518	1.81899
4270	0.280856	10.0169	0.336128	0.562073	0.930507	0.91189	8	0.183464	0.0446844	0.38671	0.929922	0.0567418	0.432786	0.0064108	0.47795	0.48686	0.0251469	0.0110045	0.0504606	0.00745328	0.104756	0.191594	0.0231779	1.51117	0.185234	0.460804	0.0150796	1.11455	0.0442638	0.0293215
4271	-0.515952	10.1093	0.885909	0.346589	0.817221	0.791745	5	0.063221	0.0575671	0.329243	0.302881	1.01959	1.1209	0.00942922	1.14501	0.759629	0.0264202	0.262955	0.142451	0.00842424	0.224817	0.218694	0.281514	0.350478	0.606015	0.00654483	0.0169907	0.0212621	0.0457253	0.0326636
4272	-0.529768	10.126	0.960233	0.327129	0.799779	0.773893	6	0.796727	0.288458	0.479217	0.00597488	0.0707249	0.831497	0.0818787	0.0188376	0.128821	0.119426	0.0156817	0.0476906	0.979161	0.012256	0.0649716	0.0390965	0.102776	0.0245995	0.813615	0.0266061	0.0310161	0.0607609	0.0410047
4273	-1.89716	10.1185	12.7129	0.000363166	0.00992017	0.011673	10	0.00849003	0.124947	0.634297	1.22407	0.0729133	1.47537	0.0401559	0.551325	0.133027	0.342195	0.0266044	0.106488	0.906066	0.191239	0.124632	0.0475999	0.103248	0.0885546	0.0104506	0.0209941	0.0290284	0.0604752	0.34413
4274	1.69685	10.1975	10.2982	0.00133167	0.0272818	0.0301255	11	0.851302	0.0764491	0.163848	0.0538684	1.31232	0.635031	0.0472424	0.110196	0.385451	0.0290975	0.369072	0.145616	0.00755527	0.146553	0.231627	0.171706	0.0759904	0.545385	0.00751956	1.00708	0.0205772	0.04199	0.0332039
4275	-2.64495	10.1183	31.6255	7.2616e-08	9.69113e-06	1.29851e-05	13	0.00630459	0.043556	0.2835	0.512233	0.0664868	0.528826	0.0327959	2.39712	0.557974	0.0279988	0.0134914	0.0119508	0.00828576	0.102719	0.263438	0.019644	0.0885868	0.58061	1.50543	0.0163843	0.024209	0.0465432	0.0343438
4276	-0.289355	10.2117	0.131581	0.716798	0.987798	0.977195	8	1.26802	0.104868	1.23174	0.0135316	0.0930464	0.473558	0.0185319	0.0149766	0.268911	0.0652556	0.021615	0.0264089	0.0166547	0.0150675	0.00958828	0.0351805	1.84843	0.0124708	0.696714	0.0322416	0.0415299	0.0815223	0.0564217
4277	0.188237	10.1962	0.128998	0.719474	0.987965	0.977352	9	1.23826	0.115885	1.67632	0.0156741	0.106992	1.1117	0.0144211	0.51599	0.735412	0.0551665	0.0276485	0.0262462	0.0184796	0.0151116	0.0140314	0.137971	0.144047	0.0151639	0.018343	0.0358623	0.0449235	0.0915162	0.0633007
4278	-0.280766	10.1273	0.233045	0.629275	0.961991	0.946381	9	0.48173	0.0889105	0.287194	0.536534	0.068594	0.846604	0.126151	0.246245	0.763797	0.0676678	0.0144947	0.151506	0.00868543	0.0693049	0.530013	0.0876127	0.0944264	0.916929	0.0222406	0.663028	0.0232947	0.049474	0.0334871
4279	0.599161	10.1423	1.67914	0.195039	0.661486	0.631389	1	0.137242	0.0658878	0.0632749	0.635686	0.0451244	0.567823	0.129456	0.027738	0.102586	0.465875	0.513409	0.147471	0.00568195	0.451299	0.783579	0.122553	0.0684075	1.16403	0.00506116	0.0144448	0.285148	0.949095	0.604722
4280	-0.480423	10.1289	0.893829	0.344442	0.815867	0.790686	9	0.0749818	0.0389365	2.25741	0.289198	0.125198	0.139989	0.0204237	1.49366	1.00077	0.0639598	0.0298852	0.0416879	0.0243607	0.0161656	0.0144855	0.050831	0.160813	0.0154204	0.0260787	0.0431503	0.054863	0.102888	0.0780924
4281	-0.0506414	10.3459	0.0134418	0.970847	0.999699	0.999674	5	0.102636	0.0965968	0.0759113	0.728575	0.0560112	0.683442	0.175782	0.328713	0.197565	0.287101	0.18538	0.36548	0.00744282	1.15733	0.833998	0.0225771	0.420326	1.17757	0.00578014	0.01583	0.0214971	0.0424769	0.0307072
4282	0.409945	10.0903	0.856282	0.375501	0.837065	0.814276	1	0.457689	0.0638697	0.133799	0.20398	0.848808	0.121061	0.23043	0.0874504	0.292875	0.183929	0.0946134	0.18714	0.0105296	0.426944	0.368024	0.0951841	0.0673422	0.423856	0.0654714	0.798956	0.025593	1.0108	0.0261339
4283	-2.57702	10.1067	31.419	1.35744e-07	1.66858e-05	2.20693e-05	13	0.0713395	0.06256	0.217326	0.571151	0.0732347	0.276248	0.00774853	2.44966	0.391517	0.0288209	0.0589352	0.0622895	0.0082716	0.102804	0.499412	0.0224451	0.0937776	0.674776	0.385675	0.0172261	0.785823	0.0485179	0.45122
4284	-0.672304	10.2097	1.8204	0.177266	0.636929	0.606288	7	0.0117921	0.105781	0.386747	0.862898	0.073875	0.527009	0.0783028	0.390211	0.697841	0.0424983	0.100387	0.0339325	0.980664	0.588859	0.408874	0.0412189	0.10504	0.65235	0.0125661	0.0225349	0.0300443	0.0615264	0.044433
4285	0.0826353	10.1553	0.041241	0.846684	0.999699	0.999192	5	0.0254065	0.0901921	0.335317	0.486067	0.086718	0.876671	0.00879243	1.20598	1.06762	0.03151	0.287864	0.0900571	0.0108884	0.584765	0.226412	0.194414	0.0948038	0.406326	0.0104298	0.0203198	0.0267336	0.0527305	0.0379088
4286	-0.0563298	10.2755	0.00856899	0.926246	0.999699	0.999674	4	0.0134574	0.051819	0.202647	0.890401	0.0542123	0.572391	0.0588638	0.52983	0.570313	0.0372562	0.0109403	0.119223	0.0072521	0.52595	0.471375	0.0168042	0.0741086	0.875534	0.732837	0.0142257	1.24706	0.0418454	0.0282629
4287	0.310852	10.1139	0.411966	0.520973	0.917597	0.900272	7	0.0569613	0.395838	0.075601	0.194777	0.0402947	0.177618	0.594204	0.149502	0.113826	1.31085	0.0603227	0.623963	0.594185	0.690893	0.485629	0.100832	0.0997666	1.027	0.012075	0.0155563	0.0276531	0.0340749	0.0240195
4288	0.126828	10.089	0.098194	0.968923	0.999699	0.999674	12	1.7602	0.0773007	0.467738	0.00825707	0.0853914	0.438017	0.0139559	0.00969763	0.385667	0.0521513	0.0523509	0.0210862	0.0147182	0.00919421	0.0843966	0.216298	0.106327	0.430939	0.265631	0.0276211	1.01888	0.0606634	0.0446677
4289	0.0118932	10.3	0.000362198	0.984816	0.999699	0.999674	12	2.91935	0.126307	0.766521	0.00794212	0.101707	0.699765	0.0129175	0.0137231	0.493849	0.0477315	0.0245847	0.024939	0.0159581	0.012701	0.0104443	0.0478107	0.132003	0.0228178	0.0172123	0.039945	0.0460247	0.0827489	0.062465
4290	0.392613	10.0579	0.82452	0.586469	0.941827	0.925426	7	0.0570502	0.457753	0.204327	0.151051	0.0499365	0.437615	0.199591	0.0357221	0.129937	1.38949	0.0155256	0.153856	0.723116	0.311947	0.0791879	0.107885	0.0964949	0.368764	0.272779	0.0271798	0.0395892	0.305676	0.0288188
4291	0.0378963	10.1483	0.00606275	0.937937	0.999699	0.999674	8	0.200243	0.0461645	0.353283	0.3365	0.0515476	0.9256	0.0330395	0.638004	0.595781	0.0235387	0.0103468	0.092384	0.00790588	0.018368	0.135808	0.0183575	1.5358	0.257458	0.897648	0.0148518	0.693322	0.0434355	0.0303954
4292	0.251416	10.023	0.397181	0.665016	0.979036	0.964638	1	0.00448101	0.0426411	0.00111712	0.340902	0.0444798	0.356619	0.175543	0.156704	0.00233151	0.312221	0.111043	0.272429	0.00652427	0.16773	0.819716	0.0150707	0.0687419	1.67092	0.00543991	0.0140882	1.37944	0.932093	0.0271101
4293	-0.779272	10.2886	1.59942	0.205986	0.673782	0.644413	5	0.0897563	0.0737489	0.145764	1.00117	0.0598639	0.99218	0.0869672	0.282243	0.586104	0.170888	0.0562453	0.537531	0.00904543	0.680142	0.524335	0.0347186	0.0854293	1.2926	0.00649905	0.0172791	0.0230593	0.0485582	0.0329301
4294	0.679592	10.057	2.14149	0.143363	0.576734	0.546253	9	0.744133	0.113772	0.973655	0.604218	0.0905118	0.0430586	0.0141553	0.0106121	0.01357	0.168967	0.436779	0.119882	0.507644	0.113717	0.0318463	0.152258	0.119888	0.0096478	0.230189	0.028429	0.0366835	0.0818171	0.0512208
4295	0.028096	10.0961	0.00362781	0.951971	0.999699	0.999674	5	0.00466679	0.0719029	0.016959	0.320727	0.79222	0.756253	0.166804	0.874479	0.291273	0.0448752	0.123728	0.0240606	0.00699543	0.841521	0.936753	0.0170808	0.0735422	1.62525	0.00493668	0.386968	0.0177105	0.0388374	0.0277267
4296	-0.472073	10.1498	0.908503	0.389959	0.83925	0.816288	7	0.136548	0.0839343	0.228775	0.230128	0.0551508	0.41412	0.14302	0.478833	0.345091	0.0497474	0.0111561	0.12228	1.52957	0.302499	0.222512	0.016291	0.0867359	0.419413	0.992366	0.0223629	0.89968	0.0389735	0.0333486
4297	-0.628133	10.1898	1.42399	0.232749	0.703669	0.674341	9	1.03987	0.104204	1.62212	0.0173027	0.102848	1.05264	0.0133631	0.742851	0.980176	0.0547885	0.0265084	0.0266147	0.0178008	0.0142351	0.0116328	0.0424671	0.141328	0.0140272	0.0182001	0.0347483	0.0430338	0.087682	0.0638002
4298	-2.03702	10.0788	17.3863	3.75343e-05	0.00163853	0.00208587	13	0.00988066	0.0204284	0.508086	0.785736	0.0847993	0.247413	0.0308312	2.42251	1.06512	0.0331192	0.108286	0.170377	0.010362	0.00974537	0.281779	0.0256965	0.101087	0.324308	0.763837	0.020023	0.0277171	0.0573503	0.0421241
4299	0.0502624	10.1416	4.95257e-06	0.998224	0.999699	0.999674	12	2.22028	0.0830814	0.490208	0.00576357	0.0834166	0.973139	0.0102598	0.210554	0.714611	0.0365272	0.0171909	0.0157547	0.0117612	0.00964809	0.0075285	0.0346282	0.110338	0.0153255	0.0213408	0.0289911	0.702824	0.0626865	0.0441674
4300	0.316528	10.1408	0.355486	0.551024	0.927621	0.909453	7	0.137994	2.19361	0.0346566	0.0601347	0.0359017	0.00354125	1.04609	0.00662442	0.00765043	0.496849	0.516953	0.178549	0.00399214	0.364534	0.0152684	0.0351408	0.0571453	0.229443	0.00410124	0.0388399	0.474656	0.652738	0.285708
4301	-0.515745	10.1624	1.08036	0.384752	0.837065	0.814276	1	0.203158	0.077668	0.354523	1.00747	0.0610253	0.297704	0.0937147	0.0183117	0.172222	0.239272	0.357039	0.152328	0.392383	0.227442	0.0994218	0.137065	0.0836176	0.154355	0.787771	0.0216451	0.0217501	1.15218	0.0462583
4302	0.187902	10.2124	0.169665	0.68041	0.982277	0.968865	6	0.200408	0.0695409	0.618353	1.02897	0.0711244	0.510946	0.0178963	0.0115855	0.584926	0.0384335	0.0262343	0.0916207	0.00981159	0.0104893	0.11863	0.0224881	0.0940535	0.320092	1.46283	0.020907	0.0303917	0.0554088	0.0392746
4303	-0.0295342	10.2021	0.00207615	0.963657	0.999699	0.999674	8	0.26914	0.043673	0.207992	0.169183	0.0456187	0.811447	0.0582236	0.357064	0.372446	0.0212001	0.00855174	0.0903672	0.00748451	0.104756	0.12984	0.0144282	1.85968	0.379196	0.747605	0.0142527	0.746404	0.0371579	0.0307233
4304	-0.549775	10.1065	1.44999	0.22853	0.700896	0.671999	11	0.997726	0.334681	0.104762	0.114023	0.0279914	0.264027	0.106702	0.00328904	0.00851411	0.1686	0.0533806	0.0765569	0.00470492	0.168218	0.111421	0.219416	0.0430148	0.139352	0.368538	0.770083	0.739382	0.977291	0.0208588
4305	-0.131572	10.0257	0.0915177	0.762257	0.992965	0.98192	4	0.176693	0.0620991	0.676677	0.399385	0.0620356	1.27319	0.0383597	0.241893	0.637796	0.0352146	0.0176562	0.0499083	0.0103634	0.0382267	0.212515	0.0232494	0.0887998	0.108073	1.19911	0.018571	1.30048	0.0540199	0.0355312
4306	-0.405165	10.0349	0.776162	0.466377	0.892137	0.869365	6	0.334681	0.0680664	0.211491	0.236763	0.0536538	0.368124	0.0942344	0.546103	0.398485	0.0613665	0.0116642	0.0142834	0.269518	0.655105	0.246798	0.122789	0.0793116	1.3284	1.15351	0.190053	0.0321656	0.0459943	0.0322057
4307	-0.339372	10.0713	0.446008	0.504237	0.910048	0.891329	4	0.139192	0.0500665	0.151175	0.206309	0.659077	0.652994	0.0894683	1.10192	0.532952	0.065529	0.0108404	0.106	0.0069263	0.635884	0.470089	0.018281	0.0727455	0.947911	0.251084	0.0141699	1.08055	0.0388231	0.0290154
4308	1.03881	10.1835	3.42518	0.0642097	0.39745	0.3792	7	0.00560598	2.10939	0.0257959	0.0205961	0.0381455	0.152645	0.88804	0.00506894	0.0539624	0.646788	0.0765553	0.0903769	0.00431979	0.249526	0.00463838	0.0219639	0.0839811	0.691065	0.0107506	0.0120674	0.257144	0.0559056	0.928193
4309	1.1006	10.0657	5.86896	0.0216935	0.205956	0.20147	2	0.180415	0.0525089	0.192984	0.245298	0.0556116	0.794258	0.0485539	0.290375	0.512105	0.172234	0.0649947	0.0444656	0.00637725	0.178293	0.315334	0.0271943	1.09594	0.522806	0.0735728	0.0129014	0.948083	0.0370128	1.50645
4310	-0.442407	10.1443	0.750054	0.38646	0.837168	0.814909	8	0.811982	0.0543715	0.162829	0.0167189	0.0429733	0.453167	0.067564	0.0194829	0.118467	0.156259	0.0164536	0.096595	0.0176917	0.102213	0.163751	0.0173445	1.1279	0.335215	0.595283	0.420732	0.86304	0.944197	0.0258343
4311	-0.0836917	10.0182	0.0577421	0.974259	0.999699	0.999674	9	0.0106336	0.103541	1.24596	0.100691	0.103558	1.3654	0.01346	0.357633	2.24961	0.0493002	0.0253149	0.117302	0.607752	0.0128581	0.0998832	0.0714043	0.137529	0.0164674	0.0141141	0.0336187	0.0439091	0.0837486	0.0630478
4312	-0.880649	10.1443	2.74651	0.0974674	0.482614	0.458982	2	0.0114919	0.0779355	0.0158829	0.540084	0.0482664	0.434522	0.150526	0.39138	0.207076	0.137667	0.203359	0.131972	0.00629914	0.992836	0.962118	0.0224796	0.0701912	1.10184	0.00512049	0.0138576	0.586566	0.0385555	1.24938
4313	-0.0606762	10.0518	0.0161199	0.898969	0.999699	0.999674	8	0.552516	0.0935969	0.819666	0.125135	0.0771105	1.64932	0.00879214	0.018219	0.560209	0.0440434	0.0290079	0.0543404	0.0140017	0.294733	0.0154336	0.0532586	1.01688	0.169528	0.630006	0.0245659	0.0312711	0.0642319	0.0468032
4314	-0.473434	10.325	0.693208	0.405076	0.84898	0.826552	5	0.00692731	0.0867883	0.0845553	0.477411	0.0540406	0.477618	0.19993	0.429716	0.368756	0.187622	0.231237	0.278474	0.0071856	0.877773	0.653956	0.176171	0.743588	1.4294	0.00524184	0.0144763	0.35352	0.0405946	0.02868
4315	0.303191	10.1676	0.379436	0.537905	0.924319	0.906375	5	0.657915	0.118508	0.183623	0.115538	0.0702671	1.37268	0.055336	0.255872	0.440649	0.033602	0.0678322	0.191547	0.0101228	0.730311	0.0810395	0.035707	0.111713	0.681549	0.00839382	0.0213828	0.0255346	0.0569516	0.0380611
4316	1.71697	10.1073	12.1004	0.000504161	0.01323	0.0153265	3	0.56466	1.21467	0.398741	0.0164716	0.120638	0.0113691	0.0169257	0.0137802	0.160006	0.107247	1.37794	0.0225076	0.0173211	0.0204639	0.0281168	0.287086	0.117157	0.0108837	0.0427169	0.0371767	0.0349691	0.0776759	0.0632117
4317	-0.426865	10.1184	0.758589	0.383771	0.837065	0.814276	5	0.158806	0.101802	0.497682	0.118238	0.103063	0.76684	0.0109057	1.03975	1.19219	0.0449715	0.655358	0.0199129	0.0178421	0.0115597	0.310705	0.175446	0.115653	0.0181157	0.0128952	0.0254062	0.0326733	0.066471	0.0488634
4318	1.386	10.0733	6.4371	0.0111764	0.131168	0.130057	7	0.180427	0.963726	0.0381935	0.146042	0.0362908	0.00245883	1.36758	0.00472947	0.00175565	0.282095	1.7852	0.192974	0.00415222	0.00592673	0.116292	0.381838	0.0513587	0.0038213	0.0046541	0.350991	0.359136	0.026961	0.0313907
4319	0.081023	10.2083	0.0325388	0.912916	0.999699	0.999674	6	0.0224842	0.110172	1.48534	0.602118	0.101188	0.0465225	0.0127634	0.145488	0.782916	0.052236	0.0225824	0.0241193	0.0170056	0.0131541	0.0163052	0.036951	0.131729	0.0119189	1.58119	0.0319742	0.0406299	0.0851679	0.0619529
4320	0.830083	10.0314	2.46395	0.116486	0.525006	0.497105	14	0.153089	0.0732418	0.124151	0.0719398	3.5529	0.222625	0.00640579	0.186486	0.327851	0.0259707	0.710032	0.0925184	0.00836965	0.00643006	0.0591446	0.279682	0.0683998	0.121477	0.0065779	0.0148835	0.0175792	0.0401158	0.0266124
4321	0.448648	10.2507	0.75678	0.384339	0.837065	0.814276	9	1.73137	0.115121	1.07886	0.0107962	0.109823	1.08518	0.0166755	0.0173462	1.08295	0.0615858	0.0291781	0.0281413	0.0194422	0.0222049	0.014351	0.0476351	0.14276	0.0157482	0.0192126	0.0413423	0.0456462	0.0903634	0.0671596
4322	0.938311	10.1958	3.26412	0.0708118	0.422429	0.402792	11	0.153808	0.114254	0.00742724	0.223466	0.0474856	0.462159	0.169396	0.151431	0.0925355	0.0974951	0.0768803	0.225226	0.006362	1.17285	0.634096	0.0165765	0.0689367	1.7562	0.00477408	1.20545	0.270701	0.0395503	0.0257702
4323	0.75608	10.2899	2.10382	0.146933	0.585009	0.555116	15	0.00457243	0.0958123	0.00122544	0.412969	0.0426974	0.308317	0.156189	0.170107	0.0491309	0.176876	0.0477269	0.108479	0.00558977	0.94241	0.773877	0.0420101	0.0683092	1.34243	0.00472236	0.0145297	1.90292	0.0355613	0.0241333
4324	-0.214733	10.1868	0.145449	0.702923	0.984118	0.972706	5	0.0256735	0.0793694	0.15964	0.747253	0.0586684	0.686491	0.0810987	0.0167507	0.222939	0.335776	0.687646	0.480399	0.00826681	0.29713	0.670621	0.534613	0.0778751	1.23422	0.00602797	0.0165117	0.0247785	0.0456944	0.0317266
4325	0.487141	10.2662	0.839634	0.359502	0.827616	0.803346	12	1.78914	0.113953	0.550288	0.00677707	0.415989	0.912428	0.0101097	0.0139547	0.805436	0.0420052	0.0236882	0.019574	0.0128774	0.0101568	0.0507961	0.0621223	0.113737	0.343873	0.0207186	0.0569417	0.0319083	0.0653927	0.0479243
4326	-0.662889	10.1512	1.69907	0.192411	0.657947	0.627256	7	0.00370325	0.0630849	0.163042	0.351775	0.0425611	0.108192	0.307046	0.896897	0.451119	0.0365569	0.0115767	0.991505	0.727621	0.637828	0.575201	0.0292987	0.0623136	0.423409	0.173445	0.011966	0.990186	0.0322807	0.181152
4327	0.0233571	10.132	0.0105328	0.918257	0.999699	0.999674	1	0.00497946	0.0707895	0.0914721	0.246854	0.0532036	0.110112	0.0056776	0.00535131	0.0889495	0.206378	2.21773	0.359069	0.00837366	0.150543	0.544464	0.489058	0.077088	0.335765	0.00756113	0.0162861	0.0224209	1.07617	0.0310121
4328	-2.26519	10.114	25.5327	3.05329e-06	0.000198082	0.000275519	13	0.0054092	0.0558374	0.278975	0.415548	1.11706	0.421783	0.0364145	2.00726	0.655317	0.0260144	0.0128286	0.0154927	0.0078593	0.115757	0.360329	0.0195323	0.765642	0.562424	0.297761	0.0159826	0.0218819	0.0452077	0.0337991
4329	0.204279	10.1549	0.152286	0.69636	0.982325	0.970413	5	0.00543526	0.105828	0.0841333	0.387763	0.0627355	0.646771	0.206153	0.642072	0.226551	0.354673	0.0163452	0.104206	0.678615	0.385517	1.22246	0.0232744	0.0899223	1.52241	0.00759384	0.0199411	0.0242653	0.0507948	0.0360683
4330	-0.0172288	10.0909	0.00105441	0.974096	0.999699	0.999674	9	0.597467	0.0865813	1.63243	0.540444	0.0984579	1.10568	0.0124296	0.807757	1.00868	0.0483997	0.0239493	0.0237408	0.0169346	0.0129555	0.0104262	0.0390885	0.144335	0.0118271	0.0134141	0.0353467	0.0420377	0.0845373	0.0608296
4331	-0.223317	10.145	0.208451	0.647985	0.971626	0.955964	6	0.176442	0.0587981	0.197659	0.830976	0.0583434	0.338301	0.0727819	0.573275	0.692135	0.10426	0.0146692	0.148257	0.00800786	0.28534	0.539718	0.0624424	0.0838131	1.04898	1.24922	0.0181851	0.0225327	0.048396	0.0313717
4332	0.297688	9.98106	3.88937	0.213039	0.682426	0.652869	1	2.37514	0.593546	0.428696	0.0102041	0.0605845	0.361612	0.00696047	0.00603759	0.003585	0.0555141	0.0209227	0.0168041	0.00925344	0.00994523	0.00488951	0.347903	0.0808968	0.00713078	0.368061	0.0376372	0.0275281	1.15655	0.0387291
4333	-3.25769	10.2869	34.6621	4.52643e-09	1.77172e-06	3.33716e-06	13	0.0584844	0.0552568	0.243146	0.564691	0.0639338	0.438669	0.00742642	2.50889	0.431193	0.0263747	0.0145534	0.0133596	0.007831	0.00693833	0.253273	0.0189471	0.085694	0.817768	0.867677	0.0161065	0.386054	0.045495	0.326993
4334	0.139833	10.1293	0.0972379	0.770119	0.994273	0.98225	9	0.0142901	0.0954074	0.947364	0.679677	0.114715	1.21491	0.0132053	0.294772	1.59169	0.0468182	0.0234216	0.0238395	0.0172074	0.414054	0.169593	0.311685	0.122537	0.0121957	0.025573	0.0285983	0.0398561	0.0745677	0.0666928
4335	-0.134264	10.2225	0.0627951	0.802132	0.999699	0.991805	2	0.247138	0.0948123	0.306281	0.753628	0.0557078	0.503879	0.0536817	0.240679	0.547449	0.0560321	0.186585	0.0843834	0.00860476	0.172984	0.26937	0.230909	0.0816795	0.709139	0.956918	0.0160428	0.0233004	0.0453927	0.731598
4336	-0.356001	10.1144	0.498131	0.480323	0.900677	0.878986	3	0.897917	0.0906845	0.278688	0.498342	0.065982	0.215435	0.00783639	0.00720306	0.295305	0.12177	1.63347	0.0132972	0.00831712	0.00747235	0.217796	0.202505	0.0880591	0.239388	0.0165429	0.203973	1.06876	0.050349	0.0352284
4337	-1.03364	10.0936	4.52825	0.0333402	0.265136	0.253521	4	0.00615851	0.0468066	0.27782	0.3148	0.240182	0.705527	0.0781974	1.92627	0.923462	0.0253989	0.0111224	0.0814042	0.0119168	0.357848	0.355216	0.018161	0.0840966	0.476038	0.380913	0.016443	0.908304	0.0454444	0.0323396
4338	-0.800093	10.1831	1.72257	0.189363	0.656803	0.626195	5	0.143744	0.0959737	0.0551442	0.378486	0.0529355	0.957411	0.105759	0.848538	0.193399	0.0265136	0.0109553	0.0764508	0.00693765	1.43549	0.852938	0.0179342	0.0747748	1.55001	0.00516105	0.16452	0.0196956	0.0403891	0.0311869
4339	-0.0331369	10.2839	0.00753579	0.966601	0.999699	0.999674	2	0.00674632	0.0548	0.273992	0.480194	0.426353	0.425043	0.0522844	0.649359	0.757279	0.111152	0.0321052	0.0768314	0.0083931	0.288642	0.478784	0.0179219	0.0796499	0.449794	0.742622	0.0149078	0.02094	0.0433274	1.50536
4340	0.830421	10.148	2.60005	0.106861	0.505211	0.479731	15	0.0106025	0.0911354	0.012604	0.548973	0.0418409	0.440492	0.0998234	0.180638	0.15914	0.187617	0.277319	0.129825	0.00570392	1.17472	0.63661	0.114169	0.0610118	1.54515	0.00424471	0.0140308	1.3101	0.0366513	0.0227047
4341	0.0633599	10.0827	3.66481e-06	0.998473	0.999699	0.999674	11	0.0348515	0.143098	0.00196431	0.0592224	0.413087	0.575048	0.126211	0.519202	0.171776	0.0499088	0.416089	0.275924	0.00737842	2.3569	0.0357246	0.0158231	0.0768705	0.148789	0.00509328	1.23861	0.0175276	0.0426796	0.0281312
4342	-0.191384	10.0635	0.142665	0.705646	0.984118	0.972706	9	0.0154125	0.0278125	1.54673	2.02642	0.11012	0.293214	0.0177401	0.1372	1.44311	0.0692679	0.0277725	0.0446773	0.0202184	0.0178814	0.018973	0.0436659	0.141236	0.0177458	0.0211995	0.0378843	0.0477066	0.0950976	0.0684473
4343	0.0271864	10.1421	0.00726653	0.932067	0.999699	0.999674	9	0.105986	0.0736479	1.12773	0.584308	0.0774972	0.239957	0.00916347	0.0136892	0.124537	0.0470846	0.479223	0.0162569	0.012023	0.00843144	0.0169228	0.0341545	0.138148	0.0171884	0.0738041	0.022019	0.0310885	0.0661606	0.888112
4344	-0.169794	10.1391	0.0599187	0.806625	0.999699	0.99203	12	2.38671	0.0471182	1.75693	0.0155661	0.133005	0.0223433	0.0270526	0.0226663	0.356045	0.0781545	0.0438767	0.0399854	0.0275023	0.0234951	0.0232441	0.0602758	0.172357	0.0194583	0.0267861	0.057306	0.064483	0.124896	0.0872993
4345	0.391826	10.2106	0.588262	0.443092	0.877029	0.85421	1	0.147122	0.0481854	0.221435	0.405989	0.0507991	0.336321	0.0047835	0.0046834	0.109232	0.183179	1.18665	0.0902704	0.00690512	0.00822243	0.209262	0.131736	0.0893972	0.194638	0.0940966	0.0147435	0.705073	1.35764	0.0275015
4346	2.14136	10.0766	20.4833	6.01674e-06	0.000355749	0.000489976	7	0.0214144	0.847235	0.0691125	0.36815	0.03525	0.162287	0.32956	0.0350471	0.0924884	1.50835	0.227554	0.313413	0.0335763	0.257583	0.285134	0.419154	0.0525393	0.426564	0.324252	0.009055	0.0335504	0.0348495	0.0491446
4347	0.106958	10.3385	0.0460237	0.830133	0.999699	0.99505	5	0.246726	0.0746328	0.23133	0.31088	0.0671368	1.01228	0.117128	1.24936	0.734343	0.0354673	0.0150196	0.157426	0.00991903	0.505162	0.698171	0.0902508	0.0918308	0.89077	0.00800891	0.0193678	0.0256702	0.0505668	0.0359804
4348	0.224555	10.2934	0.146664	0.701744	0.983747	0.972342	9	0.355146	0.0855258	1.59992	1.99411	0.0980072	0.248777	0.015549	0.0153499	0.369286	0.0569956	0.314	0.0989951	0.0164824	0.0146359	0.0127855	0.0446732	0.129812	0.0109684	0.213886	0.0318485	0.0396219	0.0784239	0.058987
4349	-0.684572	10.2126	1.27918	0.258052	0.732203	0.703942	9	0.365497	0.07784	1.00819	1.22564	0.0868819	0.227608	0.0104996	0.299406	0.1062	0.0464444	0.0217726	0.0263677	0.0134831	0.00966731	0.0183912	0.0317523	0.111329	0.0104623	0.017435	0.024231	0.0344514	0.068722	0.0475509
4350	1.21992	10.2811	5.15745	0.0231472	0.212418	0.207153	7	0.0218147	0.260754	0.0669858	0.205474	0.0436575	0.333725	0.995025	0.345894	0.168859	0.70674	0.0380966	0.436615	0.304484	0.672523	1.03039	0.056253	0.0720158	0.820181	0.00622417	0.0115104	0.0183357	0.031922	0.584541
4351	0.657284	10.035	2.28165	0.142607	0.576056	0.545991	9	0.747404	0.0995002	0.443212	0.162539	0.0843402	0.194952	0.00938483	0.00827794	0.975981	0.0474126	0.445193	0.0171876	0.0117058	0.122155	0.0246263	0.715785	0.109626	0.145123	0.973926	0.0273826	0.0303027	0.0656863	0.0435887
4352	0.549566	10.2831	0.955574	0.328305	0.80068	0.775216	9	0.552346	0.100297	1.6592	0.785427	0.0938168	0.265592	0.0119708	0.0131931	0.162254	0.057505	0.779593	0.0232924	0.0167381	0.0177757	0.00903862	0.462262	0.124335	0.0137937	0.266358	0.0322155	0.0384461	0.0795051	0.0599037
4353	-0.276208	10.1656	0.320917	0.674297	0.982277	0.968699	9	0.035766	0.0744675	2.8772	0.0327798	0.178707	0.0317481	0.03501	0.0403226	0.238098	0.125692	0.0660686	0.0624025	0.0452702	0.0392791	0.0318036	0.0954707	0.213011	0.0311968	0.040145	0.0791897	0.0963472	0.165063	0.132707
4354	-1.44563	10.1754	7.60262	0.00582856	0.0832322	0.0856155	7	0.249765	0.365991	0.139261	0.00608698	0.0404218	0.441045	1.66015	0.0543703	0.222395	0.339939	0.00932002	0.0373291	0.0766526	0.178975	0.00386831	0.0198421	0.267727	0.0677949	0.499804	0.116253	0.133266	0.429596	0.0700615
4355	-0.202703	10.2112	0.169548	0.680514	0.982277	0.968865	2	0.0552182	0.0895613	0.652939	0.732211	0.0669987	0.85836	0.00825114	0.312946	0.184933	0.0480339	0.016331	0.059507	0.0104637	0.0253175	0.0747284	0.339924	0.0908809	0.046621	0.00901185	0.0181508	0.0248898	0.0529492	1.29432
4356	-0.196582	10.2126	0.121773	0.727119	0.988446	0.978766	5	0.0071909	0.155052	0.294617	0.668885	0.0677433	1.09939	0.0501236	0.265186	0.477826	0.553145	0.0160057	0.339664	0.299712	0.404299	0.462702	0.521792	0.0908715	0.716483	0.00727777	0.018452	0.0256584	0.0518911	0.0373524
4357	-0.804283	10.072	2.6845	0.10133	0.493332	0.468597	1	0.160343	0.0424306	0.293113	0.203239	0.048039	0.425746	0.00651549	0.00719796	0.101488	0.207519	0.753242	0.226518	0.00695177	0.0753327	0.140297	0.0790705	0.450413	0.117644	0.0372963	0.0193487	0.644361	1.87994	0.0343444
4358	-0.165591	10.2865	0.104106	0.746957	0.991327	0.980987	5	0.134817	0.0932189	0.0261614	0.276317	0.0486258	0.542744	0.197485	0.228561	0.138446	0.277702	0.214108	0.334822	0.00664426	1.33548	0.704107	0.0190088	0.0714299	1.20031	0.00510244	0.0145322	0.197847	0.248203	0.0278158
4359	0.82424	10.074	3.08961	0.0787943	0.440641	0.419772	11	0.490949	0.0846889	0.0500521	0.206011	0.0636347	0.00441441	0.0637675	0.0121394	0.00366603	0.0410867	1.23954	0.250068	0.0142367	0.129804	0.438334	0.177577	0.0866418	0.441553	0.00704546	1.93563	0.0277056	0.0476017	0.0337607
4360	0.682428	10.0572	2.16218	0.141444	0.575891	0.545991	3	0.14364	0.111974	0.168549	0.393167	0.0545884	0.161945	0.135942	0.00463274	0.0496252	0.229476	1.39016	0.193595	0.00662871	0.140098	0.243065	0.558833	0.0791455	0.0881851	0.25795	0.0298091	1.48557	0.0400977	0.0275275
4361	0.881258	10.0313	4.7409	0.0294542	0.243075	0.233731	12	1.30349	0.0616557	0.0414675	0.0042086	0.0641174	0.326477	0.0718612	0.896601	0.129974	0.0273136	0.011594	0.0127314	0.00930412	0.1905	0.214861	0.0203719	0.0870016	0.768011	0.0862862	0.0216807	0.718685	0.04852	0.0335616
4362	0.611469	10.2283	1.58202	0.208471	0.675782	0.646934	2	0.00644265	0.092527	0.0901596	0.461268	0.0484682	0.491166	0.182466	0.258731	0.239345	0.468405	0.234981	0.294745	0.00840917	0.620893	0.606609	0.0230333	0.0781807	1.03168	0.00597548	0.431384	0.0281458	0.0393663	1.10483
4363	-0.00291273	10.1518	0.000757961	0.978036	0.999699	0.999674	14	0.128903	0.0429475	0.173318	0.280639	2.44603	0.500957	0.00967085	1.71576	0.484735	0.0231234	0.225106	0.0699749	0.00666191	0.137326	0.35139	0.0184099	0.0823065	0.383849	0.0431586	0.0141664	0.0230223	0.0406564	0.0280248
4364	-0.165745	10.1117	0.0767117	0.781804	0.99845	0.986783	4	0.105398	0.0636563	0.159529	0.888671	0.0413977	0.413216	0.0958404	0.111891	0.305423	0.142925	0.159187	0.0885253	0.0055665	0.370718	0.431491	0.101837	0.0625733	0.330677	0.122796	0.011325	1.97672	0.0334828	0.828937
4365	0.538865	10.091	1.33976	0.247077	0.721761	0.692619	5	0.00742627	0.114029	0.00124489	0.0050517	0.0585226	0.321018	0.429135	0.0764041	0.00292393	0.126753	0.0172142	0.0505909	0.00946142	0.42566	1.09079	0.0190246	0.102409	3.29962	0.00641956	0.40167	0.0254336	0.051356	0.0338565
4366	0.883473	10.1006	3.3838	0.0658406	0.40466	0.385148	2	0.0217881	0.0791607	0.105571	0.588196	0.0500422	0.23871	0.38568	0.242075	0.147995	0.720289	0.0611193	0.25593	0.0115283	0.157921	0.980931	0.0367749	0.0780021	0.368797	0.0255485	0.0093635	1.00511	0.0365099	1.08619
4367	0.491147	10.0781	1.15236	0.401921	0.848338	0.824925	4	0.133902	0.0928065	0.262451	0.721518	0.0632994	0.136684	0.511078	0.0890065	0.259112	0.214167	0.625934	0.118818	0.0312244	0.205731	0.527257	0.0755339	0.0944731	0.0687363	0.402811	0.0210846	0.715087	0.0422132	0.0338948
4368	2.05228	10.1775	15.2428	9.45476e-05	0.00313064	0.00387694	3	0.00453957	0.598099	0.222551	0.209868	0.04778	0.173129	0.226153	0.132694	0.175054	0.542023	0.338649	0.0739051	0.409603	0.00895085	0.134579	1.26196	0.0670206	0.354284	0.434463	0.0111996	0.0228834	0.0328125	0.577141
4369	-3.00133	10.1684	33.7012	7.36013e-09	2.45566e-06	4.47267e-06	13	0.101168	0.0505335	0.213105	0.464068	0.93474	0.243028	0.00723543	2.35702	0.441973	0.0290701	0.0583959	0.0603069	0.00794729	0.00660418	0.243882	0.0181667	0.0825506	0.673806	0.845835	0.0163095	0.0221196	0.0466676	0.552528
4370	1.99953	10.1195	15.609	7.78933e-05	0.00273564	0.00342169	3	0.202763	0.361532	0.292734	0.168177	0.0713365	0.00775685	0.0171919	0.00664685	0.213321	0.0732484	1.70576	0.0164878	0.00971423	0.00692408	0.00672776	0.69316	0.0967898	0.00666652	0.0117894	0.0195925	0.0220954	0.0491943	1.01281
4371	0.203201	10.1377	0.177241	0.673755	0.982277	0.968699	12	0.673951	0.0526662	0.117324	0.0169728	0.0460626	0.582593	0.0752704	0.117565	0.256037	0.169038	0.0119632	0.0731826	0.00597513	0.0104262	0.329943	0.0650172	0.0738435	1.28072	0.270763	0.909795	1.34793	0.0370028	0.0243353
4372	0.182065	10.0379	0.181574	0.695435	0.982325	0.970413	1	0.0696624	0.0705828	0.0760973	0.345922	0.0437378	0.231976	0.151324	0.0794104	0.00737202	0.173979	0.359233	0.1081	0.00542557	0.223205	0.231557	0.0120052	0.0642566	0.407115	0.151101	0.0130621	0.149274	1.72684	2.13138
4373	0.681112	10.1355	1.68286	0.194545	0.660887	0.630293	11	0.290215	0.0912476	0.000759948	0.04412	1.17008	0.471779	0.125514	0.346171	0.0475655	0.0759441	0.801172	0.186401	0.00501845	0.691625	0.440018	0.0105454	0.0575184	1.24975	0.00373926	1.26163	0.013847	0.0350553	0.0254604
4374	-1.84046	10.264	10.6048	0.00112803	0.0242813	0.0270937	13	0.0171801	0.0514667	0.183165	0.657099	1.17927	0.44476	0.0296102	2.04169	0.542729	0.0295882	0.0142314	0.0906047	0.0081842	0.10839	0.423823	0.0213683	0.0896342	0.636231	0.456005	0.016868	0.0232847	0.0476165	0.0338818
4375	1.25101	10.0956	6.67418	0.00978219	0.119324	0.119267	14	0.7624	0.0733488	0.200772	0.0763903	1.1858	0.284194	0.00593938	0.00828318	0.462282	0.0262845	0.323415	0.0144631	0.00784122	0.109834	0.133018	0.161726	0.304002	0.304486	0.130627	0.499996	0.874578	0.0512928	0.0339926
4376	-0.559947	10.0363	1.53257	0.304234	0.778246	0.752008	9	0.636383	0.112055	1.46989	0.142783	0.115374	1.50547	0.0174003	0.0964667	0.293385	0.0614637	0.0329091	0.0320516	0.0233768	0.0161714	0.0113761	0.141071	0.138401	0.0244596	0.0178778	0.857232	0.0534597	0.10383	0.0868814
4377	0.215922	10.0354	0.218587	0.640119	0.967636	0.951394	6	0.175769	0.0647198	0.661879	1.49478	0.0644235	0.653447	0.00901343	0.166823	0.24786	0.0308951	0.39756	0.0962641	0.00928339	0.00652828	0.108269	0.0231325	0.0891673	0.164784	1.52076	0.0186844	0.133158	0.0536937	0.401923
4378	-0.241592	10.1508	0.258714	0.719637	0.987965	0.977352	1	0.116539	0.0499819	0.165799	0.853121	0.0820337	0.479896	0.0719777	0.629866	0.487408	0.159741	0.00918259	0.141249	0.00625955	0.485633	0.513542	0.0139866	0.0679606	0.896486	0.516497	0.0153169	0.79461	0.893458	0.0255785
4379	-0.882294	10.1493	2.92483	0.0872268	0.462996	0.443238	1	0.0916241	0.0805243	0.169418	0.367294	0.0464944	0.952393	0.0718393	0.365328	0.449664	0.137733	0.088713	0.14722	0.00611804	0.471036	0.12277	0.0233058	0.0695831	0.580136	0.34035	0.0128112	0.883767	0.873911	0.404584
4380	0.00510666	10.26	0.00010852	0.991688	0.999699	0.999674	12	0.638063	0.0658327	0.334311	0.168199	0.0563912	1.21212	0.0521288	0.56173	0.591732	0.0259773	0.0125898	0.0125434	0.00746976	0.194519	0.138739	0.0217196	0.0832246	0.846979	0.670261	0.018056	0.0251836	0.0450568	0.0310638
4381	-2.83212	10.3464	23.8761	1.02767e-06	8.56247e-05	0.000119871	13	0.00699205	0.0540066	0.23946	0.575598	0.0663398	0.457353	0.00778222	2.34846	0.550491	0.0282928	0.0132868	0.0139306	0.0081244	0.00937812	0.253273	0.0190433	0.0871696	0.839038	1.09871	0.0163457	0.0291273	0.045555	0.0384681
4382	-0.0430098	10.2827	0.0162839	0.898459	0.999699	0.999674	11	0.768961	0.915488	0.129692	0.0523631	0.0393832	0.236296	0.133322	0.020528	0.0816033	0.119446	0.019246	0.0665984	0.376456	0.253974	0.168685	0.274593	0.0593348	0.0911819	0.620374	0.522464	0.0357241	0.0351548	0.0383111
4383	-0.029925	10.1693	0.00240948	0.96085	0.999699	0.999674	12	0.231287	0.0861419	0.00101336	0.0425204	0.0511665	0.15675	0.0927047	0.175267	0.0287381	0.0264293	0.011189	0.114274	0.00961054	0.364839	0.495892	0.0185652	0.0753973	1.51811	0.0747074	1.95005	0.923946	0.0431742	0.0281525
4384	-1.05363	10.0522	4.81955	0.0281391	0.236147	0.227614	2	0.568419	0.121157	0.43484	0.0523912	0.0669785	0.498864	0.00680857	0.0198165	0.359881	0.0396468	0.210207	0.0135707	0.0093808	0.0658845	0.0442426	0.0200929	0.0848305	0.133189	1.11927	0.0171199	0.0362403	0.0493593	2.16019
4385	0.666841	10.2553	1.70337	0.191849	0.657947	0.626869	11	0.489334	0.0976499	0.0441345	0.152631	0.0463973	0.265641	0.113966	0.114829	0.0953545	0.0803273	0.0905383	0.222392	0.00783806	0.387935	0.253293	0.110594	0.0661127	0.623044	0.270526	1.77066	1.22513	0.0395495	0.0253821
4386	1.21996	10.033	7.20401	0.00727432	0.0977377	0.0978889	3	0.353953	0.407099	0.458072	0.338192	0.0710533	0.00680679	0.00978319	0.00776757	0.162536	0.112196	2.04258	0.0177184	0.0112126	0.0109517	0.00701995	0.342408	0.109568	0.00854198	0.680065	0.0263906	0.0290509	0.0723673	0.0461912
4387	-0.00865659	10.2401	0.000199379	0.988734	0.999699	0.999674	5	0.585262	0.0708846	0.142498	0.190756	0.0628925	1.59052	0.0825961	0.545351	0.443152	0.0365513	0.0148235	0.0686881	0.0088088	0.469589	0.488681	0.12208	0.0882407	1.20519	0.00642623	0.314392	0.0242541	0.0469196	0.0333625
4388	-0.534097	10.2584	0.969744	0.324745	0.799733	0.773548	7	0.196588	0.219639	0.0980867	0.133569	0.0363659	0.246509	0.205994	0.378772	0.152457	0.255422	0.0069281	0.216257	0.75008	0.547102	0.204997	0.0202843	0.0668504	0.616991	0.607128	0.0623123	1.2664	0.0316343	0.0229319
4389	0.463799	10.1691	0.836131	0.360506	0.82866	0.80459	12	0.787782	0.0522595	0.14238	0.021489	0.528695	1.0255	0.03813	0.73149	0.474241	0.0249511	0.0128016	0.0764808	0.00690129	0.377533	0.17177	0.13748	0.0933708	0.712008	0.0748229	0.426575	0.113281	0.0409765	0.0280289
4390	-0.697602	10.0764	2.19346	0.142593	0.576056	0.545991	4	0.0121915	0.0554937	0.301891	0.49761	0.0548892	0.511763	0.0712521	1.13023	0.614739	0.0268794	0.0620259	0.0742436	0.25859	0.097031	0.579775	0.0165838	0.0796224	0.750917	0.96038	0.015592	0.951985	0.0430589	0.029982
4391	-0.0624003	10.181	0.0214986	0.883429	0.999699	0.999674	12	0.279128	0.0514829	0.119787	0.166824	0.0461979	0.858756	0.0719854	0.442332	0.282356	0.0359781	0.0132713	0.0911318	0.00605956	0.21786	0.253448	0.0618608	0.0667632	1.33918	0.0914567	0.270288	1.66928	0.0376232	0.0245571
4392	0.575951	10.0249	1.70764	0.191292	0.657947	0.626833	12	0.932373	0.0436337	0.171417	0.0362242	0.047108	1.2666	0.00513776	0.905956	0.31009	0.0219448	0.00912242	0.0101499	0.00657843	0.308906	0.129048	0.0179219	0.0699393	0.414767	0.647557	0.0264754	1.11293	0.0404646	0.0268951
4393	-0.925072	10.0167	3.95057	0.046856	0.322333	0.308638	8	0.868962	0.0652848	0.155377	0.0231151	0.0417059	0.298446	0.142199	0.00856479	0.0824765	0.162923	0.00782004	0.117098	0.440658	0.141852	0.214863	0.014713	1.21599	0.432177	0.751744	0.16054	0.918712	0.86238	0.0262551
4394	0.224255	10.1051	0.179509	0.671796	0.981532	0.967756	2	0.0619019	0.17264	0.0687697	0.296713	0.0453057	0.222279	1.32293	0.312035	0.222026	0.281628	0.104101	0.29595	0.00810003	0.484906	0.364828	0.0388747	0.0610892	0.136774	0.0305146	0.0091368	0.300636	0.0318638	1.52076
4395	-0.571278	10.0969	1.43976	0.280136	0.754218	0.728601	6	0.118754	0.0506526	0.332544	0.226919	0.0617289	0.956304	0.0113379	1.15317	0.683286	0.0642243	0.199946	0.0451884	0.0674284	0.222925	0.225893	0.111492	0.0823269	0.773041	1.24895	0.016036	0.0242874	0.0472613	0.0333383
4396	0.484853	10.1476	0.882337	0.347563	0.819105	0.793589	11	1.08241	0.0861927	0.136771	0.00464283	0.0631774	0.889285	0.0250058	0.234885	0.401939	0.0350772	0.321507	0.102753	0.0077326	0.00947916	0.234165	0.175039	0.108384	0.817437	0.00758852	0.610721	0.0238801	0.0425571	0.371403
4397	-0.313072	10.4029	0.159571	0.689552	0.982325	0.970413	5	0.110889	0.0839895	0.0590018	0.374006	0.0557109	0.903914	0.148795	0.310659	0.280867	0.201854	0.0113454	0.259181	0.00749843	1.32116	0.880807	0.0565447	0.0771266	1.2864	0.00561172	0.183748	0.0210558	0.0436552	0.033876
4398	0.924708	10.2064	3.01	0.0827529	0.452092	0.431631	15	0.00870024	0.0853641	0.00100959	0.394032	0.0434095	0.35582	0.185626	0.250617	0.0438015	0.112614	0.140925	0.0856892	0.00585413	0.988774	0.893131	0.0283641	0.069059	1.38125	0.00468194	0.012454	1.58154	0.0365339	0.0238791
4399	0.324626	10.1304	0.515022	0.98713	0.999699	0.999674	4	0.0103904	0.0564253	0.257872	0.337441	0.0559201	0.931999	0.0827963	1.0291	0.443025	0.0237721	0.111052	0.0930182	0.216513	0.351609	0.381857	0.0286814	0.0777319	0.608455	0.302693	0.0138895	0.741263	0.0403951	1.00087
4400	0.595841	10.2677	1.24815	0.263906	0.736851	0.709918	11	0.245039	0.116674	0.0289013	0.237625	0.0503435	0.723209	0.254188	0.208042	0.131067	0.158688	0.0902958	0.337573	0.00714738	1.16397	0.569227	0.0186936	0.0758021	1.66647	0.00502217	0.758357	0.0191915	0.0415539	0.0276133
4401	1.0961	10.0484	5.83299	0.0157287	0.163628	0.161224	9	0.817556	0.0986238	0.692504	0.603012	0.0958762	1.22912	0.0121082	0.565279	1.84602	0.0441769	0.0199267	0.107072	0.0184283	0.0116473	0.0104772	0.0306584	0.121393	0.012286	0.0158004	0.0267318	0.0367513	0.0723039	0.0525639
4402	-0.062208	10.1348	0.0103654	0.918907	0.999699	0.999674	6	0.00474174	0.0522136	0.279068	0.881047	0.0542472	0.49255	0.0238264	0.546896	0.623002	0.180637	0.23118	0.15041	0.00741412	0.145447	0.536361	0.0177324	0.572242	0.712658	1.25814	0.0151453	0.223712	0.0439356	0.032248
4403	1.72136	10.2771	10.2266	0.00138435	0.0279926	0.0309935	11	0.545222	0.0746795	0.153387	0.16665	0.252811	0.685314	0.0411603	0.295329	0.324299	0.180524	0.292808	0.115608	0.00705216	0.154152	0.441841	0.14544	0.0753363	0.901062	0.00707568	1.46171	0.0195543	0.0395566	0.0268748
4404	0.0184585	10.1406	0.00311393	0.955499	0.999699	0.999674	2	0.0704502	0.0787605	0.0478921	0.507976	0.0502593	0.587692	0.162812	0.417542	0.279632	0.143187	0.0122011	0.14289	0.00653187	1.05556	0.661751	0.0217614	0.0689373	0.952782	0.00536088	0.0141999	0.0207745	0.0531574	1.4944
4405	0.127066	10.2375	0.0557047	0.813418	0.999699	0.992738	6	1.8123	0.0791145	0.543015	0.00632794	0.0730545	1.28951	0.00828111	0.326194	0.670975	0.0343679	0.0162433	0.0210656	0.0113616	0.00928476	0.00844154	0.025247	0.121731	0.220705	1.01441	0.0221985	0.0308913	0.0606445	0.0423267
4406	-0.403469	10.2976	0.600628	0.707892	0.984118	0.972775	12	0.520174	0.0823843	0.014602	0.00336833	0.0490683	0.295931	0.122678	0.143308	0.12301	0.209352	0.00920009	0.119532	0.0053204	0.386562	0.383784	0.0393871	0.0705447	1.15732	0.012063	0.850701	1.14182	0.0380388	0.0319296
4407	0.301946	10.0383	0.459584	0.497819	0.907041	0.887327	8	0.313584	0.0361026	0.176902	0.139523	0.0444937	0.477891	0.087374	0.119656	0.254493	0.0193988	0.0154173	0.0933719	0.00568703	0.354809	0.132562	0.0237681	2.463	0.0949929	0.369784	0.0127277	0.254982	1.1285	0.0226818
4408	0.273555	10.238	0.237565	0.625971	0.96069	0.944767	2	0.0470553	0.0553188	0.0226971	0.420418	0.0548503	0.43823	0.160157	0.415102	0.140659	0.302638	0.0338985	0.181673	0.00765125	0.346327	1.12812	0.0195686	0.100588	0.931069	0.00731722	0.0145176	0.620061	0.0415614	1.58243
4409	0.0189491	10.0127	0.0232965	0.878689	0.999699	0.999674	11	0.936944	0.673878	0.0808493	0.0710651	0.0333149	0.236482	0.117878	0.00460126	0.0150585	0.156144	0.421408	0.0819898	0.00689136	0.234029	0.0965209	0.230187	0.0696978	0.114444	0.153681	0.724886	0.159562	1.13326	0.0224268
4410	-0.192763	10.0447	0.137658	0.710621	0.984666	0.973262	4	0.228265	0.0108355	0.181849	0.28993	1.09987	0.79348	0.00688101	1.07989	0.675074	0.0248878	0.0144106	0.114203	0.00702766	0.275973	0.362699	0.118241	0.0803378	0.665536	0.050837	0.0154611	0.86335	0.0391207	0.0277275
4411	-0.141302	10.1885	0.0626819	0.802306	0.999699	0.991805	1	0.370462	0.0634762	0.484372	0.564815	0.0576193	0.555373	0.0603624	0.254292	0.623994	0.0854349	0.0128844	0.0272595	0.00932046	0.0593461	0.153153	0.0213224	0.0815501	0.255698	1.2036	0.0211639	0.0229425	0.651531	0.898619
4412	0.529121	10.1755	1.23732	0.265989	0.737753	0.711042	12	1.42187	0.175129	0.790976	0.00823756	0.0940741	0.291555	0.0203328	0.0102068	0.51009	0.0613938	0.327725	0.0211034	0.015648	0.0104742	0.0599244	0.180758	0.123376	0.301828	0.0152618	0.92119	0.0368063	0.0762622	0.0549278
4413	-0.487289	10.0748	0.752225	0.385773	0.837168	0.814611	8	1.87859	0.0953431	0.901125	0.00795381	0.07869	0.334207	0.0134461	0.00815198	0.163379	0.0665718	0.0156623	0.0265557	0.199846	0.0135423	0.0523644	0.0340595	1.34347	0.0108429	0.968528	0.033109	0.0315212	0.0698826	0.0462082
4414	-0.546116	10.1297	1.20318	0.272688	0.743661	0.718081	6	0.0481481	0.118651	0.22159	0.529691	0.0565394	0.190871	0.146182	0.214867	0.53245	0.336726	0.0154127	0.385595	0.335757	0.742775	0.339285	0.160192	0.0854787	0.881886	0.761536	0.019209	0.038645	0.0485513	0.0329943
4415	0.0499648	10.0543	0.00408026	0.949068	0.999699	0.999674	15	0.0573217	0.091704	0.000881039	0.0765768	0.0447487	0.312807	0.142876	0.212554	0.00239705	0.244572	0.0121796	0.213218	0.00718179	0.683692	0.465103	0.0164844	0.0751376	2.53642	0.00567213	0.249614	1.31006	0.0421257	0.0272437
4416	-0.743407	10.0306	2.02265	0.154969	0.600712	0.570699	2	0.0641891	0.083316	0.159409	0.17038	0.0553396	1.40258	0.147039	0.507705	0.506868	0.0305832	0.0107559	0.0477423	0.146046	0.668023	0.390607	0.0543596	0.0798114	1.46692	0.00572664	0.0151754	0.0227755	0.0431636	1.12767
4417	-0.0474516	10.0457	0.00491989	0.944081	0.999699	0.999674	9	0.0224959	0.176124	1.81334	0.182046	0.109542	0.560301	0.0141196	0.0269666	0.31149	0.10431	0.0264148	0.0319654	0.0232366	0.0188383	0.0300884	1.15429	0.142685	0.0187495	0.0227016	0.0362543	0.0518659	0.0896796	0.071052
4418	-0.789198	10.1009	2.92503	0.087216	0.462996	0.443238	7	0.00576228	0.0772693	0.145048	0.328066	0.0587454	0.0967558	0.19458	1.3602	0.362693	0.0266352	0.010838	0.341985	1.0715	0.854043	0.475939	0.017636	0.0831128	0.380746	0.0699406	0.0157982	0.622144	0.0381983	0.958728
4419	0.154719	10.1887	0.0759192	0.782906	0.998801	0.987626	5	0.0520899	0.0784681	0.315569	0.919421	0.0656737	0.817337	0.0844296	1.00668	0.476665	0.127765	0.136099	0.461657	0.0240756	0.0937332	0.428943	0.124259	0.0877454	1.1095	0.00959133	0.0197538	0.0248105	0.0519713	0.0348767
4420	-0.353255	10.3159	0.439704	0.507266	0.910048	0.892035	4	0.0822101	0.0572016	0.146203	0.689732	0.0530775	0.756437	0.11224	0.459716	0.423148	0.192697	0.0120629	0.240245	0.0068986	0.423834	0.604853	0.0207123	0.0736547	0.725448	0.0077499	0.0184167	1.30179	0.0403037	0.290341
4421	0.0322936	10.0917	0.00740155	0.931441	0.999699	0.999674	1	0.24821	0.0185118	0.741337	1.05125	0.0626405	0.963412	0.00721211	0.00837879	0.0292691	0.0375475	0.869122	0.0551051	0.00899554	0.124951	0.0480936	0.0278053	0.112757	0.179728	0.00855507	0.019572	0.0250909	1.85729	0.0373094
4422	1.39952	10.2098	7.14096	0.00753453	0.0999003	0.0998657	3	0.134009	0.104144	0.171525	0.115364	0.0759443	0.157964	0.00857118	0.0085164	0.255872	0.0673721	3.90427	0.0655902	0.00948655	0.00767691	0.18495	0.0262199	0.09051	0.199456	0.00857992	0.0211286	0.0293056	0.0506833	0.0465387
4423	-0.0940265	10.4023	0.0275062	0.868275	0.999699	0.999674	12	0.402437	0.0673777	0.0505588	0.111382	0.0460335	0.536311	0.0898247	0.131458	0.224718	0.132862	0.120694	0.154981	0.00601001	0.257811	0.447016	0.0828144	0.0843136	1.65484	0.0145099	0.583298	1.02664	0.0384515	0.0252454
4424	-0.070589	10.0395	0.0222616	0.973607	0.999699	0.999674	12	0.238413	0.0716974	0.0315104	0.255179	0.0466553	0.594273	0.0898403	0.22393	0.146499	0.0376706	0.0501704	0.103796	0.00613051	0.153076	0.462208	0.0177941	0.083911	1.61392	0.241461	0.0149539	2.06297	0.0359422	0.0235986
4425	0.752249	10.0022	2.79221	0.094724	0.477975	0.454584	11	0.764763	0.12848	0.0388504	0.00368814	1.04595	0.00512436	0.174061	0.00559493	0.179772	0.156779	0.130751	0.203134	0.687046	0.418213	0.331294	0.189865	0.0864765	0.255934	0.00676044	1.61989	0.019362	0.0448074	0.0332049
4426	-0.609398	10.031	1.05332	0.304745	0.7787	0.752425	5	0.0360983	0.0725937	0.248184	0.441215	0.0642806	1.8291	0.0575248	1.13656	0.651421	0.0651017	0.0153136	0.225374	0.0107226	0.310019	0.274865	0.0555633	0.0876904	1.49635	0.0069952	0.0182294	0.0271751	0.0487313	0.0359191
4427	-0.341004	10.1973	0.324184	0.569104	0.932864	0.915483	14	0.17502	0.0745737	0.118007	0.157889	1.61976	0.429608	0.0305972	0.311315	0.33858	0.0804203	0.253709	0.278328	0.00860643	0.509021	0.293093	0.584705	0.0715406	0.543541	0.00538537	0.0181613	0.0191052	0.0384694	0.216506
4428	0.180105	10.0674	0.168985	0.681016	0.982277	0.968865	15	0.136769	0.0885976	0.000889581	0.190941	0.0451641	0.571002	0.146528	0.187616	0.0117635	0.128527	0.0107419	0.143727	0.0059305	0.630957	0.9259	0.0167908	0.0704201	1.62866	0.00463482	0.665827	1.14545	0.0369291	0.0320368
4429	0.829944	10.3526	2.40496	0.120952	0.53295	0.50392	9	0.0256369	0.0646227	2.11777	0.0212275	0.1624	0.0282245	0.0277915	0.0289262	2.10704	0.0924831	0.0516951	0.0496825	0.0351506	0.0236049	0.0229304	0.0772794	0.195378	0.0246497	0.0303624	0.0639525	0.0749087	0.133967	0.107407
4430	-1.50087	10.2112	7.42319	0.00643908	0.0889975	0.091142	10	0.131046	0.0951214	0.448589	1.00297	0.0669947	1.33764	0.106397	0.431285	0.342381	0.0432128	0.0145554	0.230873	0.655002	0.733169	0.296027	0.0277028	0.0972841	0.517406	0.00817115	0.0189754	0.027219	0.0547869	0.0479336
4431	-0.040609	10.0772	0.00832041	0.927321	0.999699	0.999674	14	0.211902	0.0461145	0.193054	0.327035	1.7623	0.443537	0.00627688	0.261233	0.449519	0.113987	0.23039	0.155308	0.00746508	0.0728142	0.178612	0.133802	0.0866744	0.257096	0.218223	0.0165718	1.22648	0.0387032	0.0361937
4432	0.337354	10.114	0.491215	0.483386	0.902797	0.882234	6	0.753634	0.104693	0.523847	0.890102	0.0632208	1.3233	0.00856673	0.284107	0.492925	0.0346547	0.014297	0.0153805	0.0100499	0.257253	0.0762874	0.0242098	0.0940242	0.531859	0.876662	0.0187302	0.0268161	0.0528753	0.0361921
4433	0.257062	10.0439	0.324203	0.569093	0.932864	0.915483	2	0.300275	0.0767669	0.0249551	0.231238	0.0464927	0.906415	0.110879	0.51754	0.200342	0.0281694	0.210026	0.1763	0.00624873	1.1825	0.409922	0.102545	0.067659	1.05355	0.00459918	0.019908	0.371595	0.0366851	0.815186
4434	0.853712	10.2418	2.68263	0.101449	0.493332	0.468597	3	0.0243898	0.281121	0.495222	0.169859	0.0871074	0.0155815	0.0112967	0.0125323	0.751058	0.0635028	0.62936	0.0222357	0.0260964	0.0103861	0.0139919	1.59144	0.108499	0.0115277	0.517537	0.0256811	0.0322952	0.0655279	0.0526431
4435	1.93287	10.0853	16.2828	5.45656e-05	0.00210641	0.00262074	3	1.42731	0.637129	0.331398	0.0139634	0.0927809	0.036664	0.0112512	0.00824407	0.39003	0.070991	0.171704	0.0317542	0.0158145	0.0121889	0.011087	1.01033	0.126101	0.0105499	0.0228926	0.347071	0.0334128	0.0733073	0.0491355
4436	0.11364	10.2365	0.0388697	0.843707	0.999699	0.998627	2	0.0364792	0.06244	0.0174404	0.239882	0.0486517	0.45093	0.143722	0.338445	0.112109	0.268197	0.0746664	0.178878	0.0115283	0.151813	0.918401	0.0161905	0.0734933	1.07121	0.243218	0.0146266	0.89316	0.0407212	1.82391
4437	0.140194	10.2179	0.069429	0.79217	0.999667	0.989564	1	0.060445	0.0102417	0.0688946	0.44785	0.0377307	0.400894	0.0929576	0.0349837	0.0705997	0.268299	0.195709	0.306769	0.00469367	0.463447	0.510174	0.016414	0.538175	0.645633	0.0270154	0.0142143	0.90037	2.04211	0.0205836
4438	0.0203853	10.137	0.00028994	0.986415	0.999699	0.999674	3	0.277648	0.105075	0.467961	0.681626	0.0750464	0.264801	0.00782465	0.0332705	0.44183	0.0439806	2.76909	0.0604695	0.0113845	0.00808989	0.112894	0.159918	0.100632	0.250976	0.0103837	0.0227635	0.0289942	0.0594552	0.0418586
4439	0.953327	10.0203	4.84927	0.0431967	0.305715	0.292515	6	0.200785	0.171708	0.893094	0.231345	0.0648552	0.372447	0.0103217	0.178513	0.520799	0.0477935	0.0161275	0.0177942	0.474265	0.0982045	0.0282201	0.0281764	0.104651	0.216042	2.28117	0.0221654	0.0285548	0.0581707	0.0561161
4440	0.568183	10.1572	1.26346	0.260998	0.733334	0.70586	1	0.313384	0.0731074	0.731327	0.729918	0.0813298	0.148031	0.00888362	0.00853764	0.0686577	0.0591824	0.965073	0.0299045	0.0107683	0.0093582	0.00640918	0.03999	0.0990422	0.0280681	0.351332	0.0262689	0.0296996	1.35559	0.0492515
4441	2.96078	10.1303	31.7908	1.71787e-08	4.60727e-06	6.67939e-06	3	0.00232838	0.0846586	0.119428	0.44575	0.0301048	0.257263	0.346466	0.114409	0.0690683	0.294213	0.00556778	0.0617106	0.00400915	0.174264	0.142686	1.50535	0.0489169	0.0915164	0.00681709	0.00737902	0.484389	0.0218244	1.11734
4442	-0.481189	10.209	0.764831	0.381821	0.837065	0.814276	9	0.00730149	0.0694271	0.6772	0.869225	0.0691021	1.08974	0.00759129	0.422935	0.155409	0.0400789	0.0150182	0.0450634	0.010764	0.00945164	0.0110644	0.0222619	0.0931248	0.284832	0.198382	0.0193011	0.0270284	0.0554653	0.0399039
4443	-0.439768	10.2309	0.692806	0.405212	0.84898	0.826552	6	0.188095	0.0847053	0.422404	0.89877	0.0627716	1.40591	0.00918813	0.686622	0.551372	0.0302726	0.0139785	0.114794	0.00989308	0.388424	0.0776185	0.0223428	0.0938738	0.307346	0.844964	0.0186591	0.0267178	0.0530728	0.0376233
4444	-0.781048	10.1085	2.45083	0.117463	0.52586	0.497291	4	0.0639306	0.0955496	0.112233	0.641423	0.0512473	0.198522	0.0988125	0.521732	0.220148	0.0900736	0.0994176	0.193421	0.00824778	0.632902	0.475284	0.0224528	0.0744566	0.880346	0.691178	0.18323	1.38959	0.0393215	0.028057
4445	0.457028	10.1922	0.756581	0.384401	0.837065	0.814276	3	0.189886	0.0826827	0.362915	0.377128	0.0668783	0.305017	0.00783639	0.00777204	0.311236	0.0410199	1.33575	0.021374	0.0100336	0.00791881	0.186077	0.366167	0.0974148	0.155962	0.0139116	0.0221883	1.52069	0.0562271	0.0369731
4446	0.628356	10.1433	2.10297	0.18446	0.647164	0.616332	15	0.00482778	0.0743246	0.00116648	0.472182	0.0443241	0.120573	0.168396	0.00847127	0.0124754	0.505307	0.270963	0.28872	0.00592438	0.696722	1.10863	0.0695641	0.0675254	0.992523	0.00480765	0.511745	1.78732	0.038862	0.0256349
4447	1.45301	10.1033	7.57942	0.00590406	0.0835459	0.0857103	3	0.501033	1.06563	0.13758	0.111366	0.093272	0.0106278	0.334333	0.00779058	0.0485668	0.127472	1.28112	0.101058	0.0121594	0.134027	0.0993933	0.601232	0.0811469	0.0073747	0.203641	0.0402153	0.0233429	0.0759816	0.0442604
4448	-0.521726	10.1587	1.05796	0.303682	0.777817	0.751997	7	0.074893	0.119097	0.429657	0.968036	0.0569433	0.251468	0.0924931	0.620885	0.423242	0.209818	0.0130833	0.0911073	0.787169	0.178485	0.227484	0.0195274	0.0905413	0.248331	1.48236	0.0172177	0.0284769	0.0490316	0.0375522
4449	0.132011	10.2301	0.0658406	0.797492	0.999686	0.990004	7	0.0035188	0.664357	0.108525	0.315899	0.0378067	0.153781	0.422283	0.403563	0.199692	0.0623727	0.0706645	0.38415	0.504522	0.862363	0.35985	0.0436675	0.0510408	0.483773	0.69769	0.0100731	0.768488	0.0239142	0.326385
4450	0.750903	10.1216	2.67507	0.101931	0.493332	0.468597	1	0.0939672	0.0608216	0.0436509	0.316934	0.0484151	0.0820413	0.0660533	0.00453737	0.00245577	0.372546	1.6344	0.288284	0.00738382	0.636521	0.575647	0.202498	0.0797317	0.411513	0.00678068	0.365834	0.0212333	1.44365	0.0277714
4451	-0.524751	10.0935	0.868556	0.351356	0.820592	0.796289	5	0.166911	0.098326	0.0899273	0.431344	0.513674	0.773976	0.140644	0.178202	0.511523	0.105176	0.0140165	0.408402	0.00793189	0.936055	0.474922	0.150484	0.0839183	1.08551	0.00549106	0.0167352	0.0190613	0.0444565	0.0304979
4452	0.395473	10.189	0.499481	0.479728	0.900677	0.878986	15	0.00455701	0.0842762	0.000962294	0.46291	0.041194	0.283071	0.147508	0.0573561	0.00256115	0.162648	0.264727	0.115839	0.00541503	0.867393	0.706303	0.0780381	0.0637462	1.10752	0.00447395	0.0122219	2.31057	0.0348809	0.0255387
4453	-0.584908	10.1883	1.28963	0.256116	0.729907	0.70035	6	0.236142	0.0544357	0.210227	0.236763	0.0691924	0.539612	0.0606785	0.663462	0.631919	0.027268	0.0116546	0.126959	0.00815116	0.502437	0.310472	0.0180117	0.0900836	0.966959	1.04874	0.015566	0.0205224	0.0438937	0.0344792
4454	-0.652691	10.1694	1.68673	0.221472	0.692772	0.663235	1	0.145175	0.0561638	0.110725	0.358842	0.0466637	0.0959423	0.0616289	0.00505518	0.0482808	0.218109	1.37072	0.184861	0.00681904	0.135949	0.351245	0.149363	0.0719877	0.297178	0.0832119	0.415039	0.350501	1.9761	0.0263767
4455	0.16121	10.1956	0.104182	0.746867	0.991327	0.980987	9	1.19717	0.0873777	0.980122	0.0101565	0.0989576	1.02489	0.0127772	0.0144616	1.13604	0.054131	0.0281844	0.0677558	0.0170775	0.0152408	0.0119411	0.0462194	0.772213	0.0281889	0.0265266	0.0318914	0.0397433	0.0781985	0.0586798
4456	1.3164	10.0853	7.73345	0.0054209	0.0791282	0.0814549	9	1.24272	0.0721246	0.767901	0.0156373	0.128428	0.0191622	0.0196067	0.020094	1.84265	0.0861497	0.0479367	0.0510885	0.0274213	0.0182941	0.0178942	0.0802416	0.167087	0.0246615	0.0351164	0.046142	0.0518693	0.105027	0.0787701
4457	0.00542668	10.2658	0.000222072	0.98811	0.999699	0.999674	9	0.243659	0.0597599	2.54992	1.3541	0.124355	0.0174203	0.0182691	0.0174497	0.242957	0.0680603	0.318772	0.0368647	0.0235772	0.0188249	0.0148283	0.0575217	0.158995	0.0177658	0.0251087	0.0471181	0.0554844	0.110326	0.0830646
4458	0.41687	10.1177	0.814904	0.366675	0.833322	0.809605	11	0.362785	0.128654	0.0329962	0.00443086	0.0626135	0.011779	0.0911572	0.0751317	0.169246	0.0318463	0.751657	0.133492	0.623401	0.667808	0.410471	0.24174	0.0853472	1.0262	0.041648	1.2763	0.0244024	0.049307	0.0341012
4459	-0.508509	10.0943	1.02881	0.310439	0.782971	0.7574	9	0.32054	0.0876496	0.740172	0.681114	0.0680411	0.771792	0.00931564	0.0156268	0.214905	0.0444508	0.0428574	0.0173392	0.010319	0.0071119	0.0805099	0.0275054	0.0973361	0.0556573	0.0102417	0.0194842	0.0280966	0.0570214	1.19465
4460	-0.57359	10.1974	1.24442	0.264621	0.736851	0.709918	12	0.497699	0.0560204	0.108574	0.23416	0.0457469	0.516666	0.0876987	0.280746	0.256635	0.0262535	0.0103015	0.102021	0.00561476	0.392665	0.22568	0.0962976	0.0656873	0.840647	0.687003	0.0150219	2.10885	0.0371219	0.0257407
4461	0.10209	10.0631	0.0534159	0.868976	0.999699	0.999674	1	0.439288	0.0960909	1.23617	0.293285	0.0838155	0.92204	0.0135843	0.0305023	0.417702	0.0389208	0.018417	0.027166	0.0149618	0.027906	0.0100657	0.0354724	0.114612	0.0154442	0.0286994	0.0259393	0.034969	1.74739	0.596559
4462	-1.29331	10.0539	5.61855	0.0177717	0.178134	0.174956	10	0.00812742	0.0793908	0.290997	0.348128	0.0708083	2.24562	0.0810962	1.21471	0.499569	0.0386338	0.014668	0.0985162	0.0132377	0.245488	0.302927	0.171157	0.093828	1.0773	0.00828606	0.0194884	0.0284186	0.0545526	0.0404886
4463	-1.67356	10.3424	9.09719	0.00256015	0.0446418	0.0474249	7	0.117192	0.46786	0.0954695	0.145951	0.0371747	0.245011	0.303133	0.263338	0.185476	0.376386	0.00618093	0.423785	0.259705	1.29028	0.206751	0.101864	0.0520222	0.610262	0.245724	0.12964	0.983229	0.0390478	0.0219333
4464	-0.500261	10.1531	0.952327	0.329128	0.801124	0.775508	9	0.178782	0.0680805	0.184239	0.60751	0.0596929	0.67228	0.0446359	0.266148	0.498857	0.137852	0.561651	0.123921	0.00783318	0.805638	0.547747	0.162849	0.0910931	0.47406	0.00728296	0.557167	0.0213264	0.0465525	0.03163
4465	1.22369	10.1217	7.26615	0.0207716	0.199228	0.195286	3	0.0109435	0.230077	0.536614	0.295576	0.0978827	0.0117172	0.0114785	0.0104932	1.04477	0.056739	0.27542	0.0263514	0.0197824	0.0115474	0.0123129	1.89701	0.122205	0.0171187	0.477484	0.0294896	0.0394811	0.0763474	0.0588322
4466	1.28049	10.1754	5.55661	0.0184113	0.18199	0.1791	3	0.171022	0.369289	0.478674	0.471892	0.075267	0.178638	0.0118895	0.00886975	0.0473192	0.0657226	1.31855	0.115435	0.502706	0.0133002	0.0149283	0.951129	0.122184	0.0141527	0.0319492	0.0278413	0.0253063	0.062425	0.0434794
4467	2.7366	10.3507	18.2406	1.94716e-05	0.000989386	0.00137117	3	0.00696157	0.0951194	0.319732	0.429154	0.0562191	0.520139	0.134681	0.0717933	0.0045258	0.0506241	0.010561	0.016186	0.0111733	0.145092	0.00678505	2.71916	0.0803971	0.0120164	0.00904887	0.0151423	0.0199927	0.0426455	0.0387509
4468	-0.42088	10.2216	0.716458	0.397309	0.845865	0.823747	12	0.858757	0.0509053	0.219337	0.00614669	0.428323	0.597177	0.00574347	0.142884	0.385741	0.122343	0.00983652	0.107878	0.00703108	0.0559448	0.212553	0.0352079	0.079073	0.569664	0.865966	0.0187562	1.27504	0.039381	0.0270098
4469	-0.120588	10.0438	0.0561261	0.828442	0.999699	0.99505	9	0.714543	0.121677	2.2134	1.15972	0.115275	1.18393	0.0184039	0.0164609	0.0428806	0.0664864	0.0311605	0.0385023	0.0205364	0.184267	0.0163491	0.0536374	0.153218	0.0166144	0.0202293	0.0384962	0.0526367	0.10035	0.0717151
4470	-0.56983	10.013	1.64075	0.250303	0.726637	0.696419	7	0.0289617	0.124429	0.228209	0.089362	1.51455	0.20924	0.0836129	0.797627	0.52647	0.0723523	0.10966	0.125405	1.22679	0.204722	0.368679	0.0590772	0.100825	0.17241	0.0264966	0.0215073	0.0457813	0.0540997	0.0380468
4471	0.29056	10.1889	0.313321	0.57565	0.939176	0.921973	7	0.169171	0.191315	0.613116	0.983518	0.0825319	0.513936	0.0285503	0.15679	0.706506	0.100788	0.0236145	0.113774	1.53541	0.0778916	0.25007	0.0922717	0.115785	0.0628705	0.0691658	0.0269046	0.0328487	0.070002	0.0494577
4472	0.703219	10.1786	1.76373	0.184161	0.647164	0.616332	9	0.00971745	0.103893	0.368592	0.802558	0.0935445	0.207224	0.0120018	0.176307	0.347517	0.108328	0.348301	0.0222148	0.012054	0.0257063	0.0558125	1.40367	0.0963322	0.41016	0.0103545	0.0238215	0.0307866	0.0571606	0.0409308
4473	-0.743767	10.2395	1.9469	0.162922	0.613715	0.582306	9	0.0198793	0.0657297	2.21797	0.0236313	0.134367	1.33296	0.022014	0.0255862	0.824055	0.0767789	0.0380247	0.041685	0.0262617	0.0225128	0.0261983	0.0547839	0.167537	0.0233009	0.0218381	0.0483969	0.0593155	0.114975	0.0843206
4474	-1.17648	10.0623	7.93961	0.0125809	0.140925	0.139618	7	0.00382387	0.0490372	0.131842	0.273607	0.0457686	0.0932035	0.279951	1.22206	0.512932	0.0397281	0.00841013	0.982312	0.754486	0.589492	0.605296	0.061342	0.0684379	0.358312	0.322105	0.0112297	0.947337	0.031798	0.0251224
4475	0.148209	10.1445	0.0917204	0.762001	0.992965	0.98192	2	0.200919	0.110577	1.32418	0.20204	0.0942214	1.0142	0.0114962	0.420339	1.57975	0.0459052	0.022198	0.038352	0.0164202	0.0551516	0.0589809	0.0389376	0.129112	0.0108533	0.0136001	0.0302251	0.0393971	0.0788688	1.05458
4476	-1.01543	10.1206	4.39453	0.0476078	0.323974	0.309464	12	0.337319	0.0680916	0.00105358	0.00401155	0.0443363	0.214598	0.103435	0.149388	0.0183097	0.0797098	0.0085949	0.103292	0.0424725	0.266918	0.406415	0.0303551	0.068229	1.11378	0.123778	0.824277	1.97266	0.0361152	0.728009
4477	0.0455255	10.2539	0.00904623	0.924226	0.999699	0.999674	6	1.04575	0.0944938	0.695743	0.0132764	0.0785917	0.988566	0.00843109	0.0123237	0.831377	0.0364817	0.119066	0.0219967	0.0128769	0.0103129	0.0145677	0.0367869	0.105217	0.231765	1.31053	0.057318	0.0303443	0.0613661	0.0440912
4478	1.17777	10.0572	5.50136	0.019002	0.186014	0.183424	11	0.220017	0.0764676	0.000682362	0.0456955	0.822634	0.49523	0.132277	0.281078	0.0273455	0.102429	0.887694	0.188934	0.00468693	0.843031	0.471505	0.0106145	0.0579409	1.35379	0.00378232	0.922347	0.0151551	0.513178	0.339117
4479	-0.0412107	10.023	0.00280801	0.957739	0.999699	0.999674	1	0.120121	0.0539266	0.275087	0.41769	0.049121	0.301222	0.00522568	0.0039629	0.0128838	0.149929	0.984024	0.163515	0.00733778	0.0143515	0.145918	0.145422	1.05379	0.09195	0.232015	0.0382792	0.112169	1.81235	0.0248127
4480	0.787159	10.0355	2.84394	0.0917194	0.472166	0.448923	3	0.277708	0.0778436	0.213814	0.323303	0.0571342	0.337433	0.0044184	0.319308	0.215987	0.0402735	1.39173	0.0746001	0.00595075	0.0132742	0.311964	0.365375	0.0686528	0.692231	0.494387	0.0206031	1.1422	0.0367986	0.0293122
4481	1.09089	10.0925	4.46026	0.0346927	0.269886	0.258822	7	0.102078	0.319602	0.10885	0.274595	0.0480131	0.526731	0.674144	0.156975	0.264614	0.377564	0.0220707	0.452758	0.0155313	0.347574	0.575537	0.197451	0.103696	1.57754	0.00650783	0.197359	0.0330108	0.0434888	0.0317822
4482	0.287925	10.1303	0.34624	0.55625	0.929377	0.910834	1	0.79402	0.0785614	0.40392	0.459208	0.0529454	0.434172	0.00627929	0.022979	0.161285	0.0827837	0.421333	0.0894489	0.0090356	0.0355335	0.102743	0.12528	0.0789642	0.456853	1.19608	0.0271245	0.0222483	0.945698	0.227647
4483	0.144915	10.031	0.0437973	0.834231	0.999699	0.995389	5	0.00565396	0.156642	0.00102368	0.176746	0.055115	0.300512	0.168634	0.0725413	0.00243508	0.330893	0.74778	0.123812	0.00778057	0.750143	0.862404	0.0175156	0.0780725	2.71229	0.00574026	0.462763	0.0227488	0.0434557	0.0299341
4484	-0.217755	10.1168	0.102945	0.748324	0.991327	0.980987	6	0.603921	0.112075	0.44949	0.047207	0.0540304	0.594478	0.0846128	0.108908	0.340567	0.0502427	0.0117105	0.0287249	0.50171	0.133921	0.0374676	0.0205108	0.704166	0.00867833	1.40842	0.111394	0.0236791	0.120064	0.701365
4485	-3.04307	10.3847	27.1816	1.85283e-07	2.01269e-05	2.7812e-05	13	0.00663763	0.0513224	0.23692	0.538916	0.88967	0.340527	0.0658087	2.51993	0.549529	0.031864	0.0142404	0.0826479	0.00900388	0.201104	0.410206	0.0231455	0.0919976	0.778231	0.252919	0.0184564	0.0259353	0.0508529	0.03638
4486	-0.266347	10.2979	0.26036	0.618483	0.958627	0.944727	4	0.247948	0.0811801	0.731215	0.461716	0.0890028	0.199965	0.0117655	0.37232	1.47565	0.0466467	0.122481	0.0473377	0.0167131	0.0116136	0.148774	0.0415116	0.118918	0.161702	0.137493	0.0256589	1.46845	0.0674397	0.0533783
4487	-0.119374	10.1781	0.064524	0.799483	0.999699	0.99124	6	1.38015	0.104105	0.36824	0.00634478	0.0752698	0.588015	0.00832891	0.0160129	0.890817	0.0342645	0.110414	0.0208407	0.0105509	0.00945411	0.134318	0.0715455	0.0968194	0.623142	0.903069	0.0282312	0.0374438	0.0561325	0.0384408
4488	0.790155	10.1289	2.59242	0.107377	0.50629	0.480905	2	0.0390396	0.0625448	0.0435423	0.593739	0.0404989	0.607194	0.148707	0.235052	0.187923	0.195576	0.0988901	0.165612	0.00533455	0.633516	0.45269	0.0679175	0.0701343	0.879767	0.00497389	0.0119057	1.14953	0.0326151	1.70305
4489	0.296126	10.1289	0.358064	0.549584	0.927621	0.909453	12	1.38072	0.142779	0.724324	0.0114774	0.0942663	0.15418	0.0162809	0.160281	0.835694	0.0683229	0.0274514	0.0309592	0.879479	0.0143194	0.0871261	0.134637	0.125064	0.0150994	0.083579	0.547653	0.0409409	0.0733819	0.0611904
4490	-0.43979	10.1393	0.741736	0.389106	0.83925	0.816288	9	0.443401	0.124186	1.32363	0.262356	0.0921493	2.09724	0.0135573	0.299355	0.231489	0.0480032	0.0218003	0.0185521	0.015143	0.0143818	0.0116201	0.0368729	0.1188	0.0237575	0.0179088	0.0259967	0.0343507	0.0740629	0.69488
4491	0.943072	10.0525	4.25502	0.0391349	0.290158	0.278519	1	0.506799	0.0736496	1.30186	0.382262	0.0773337	1.00334	0.0109288	0.0098075	0.132033	0.0419862	0.0251369	0.0363503	0.0121423	0.0130988	0.0066897	0.0354724	0.113435	0.104047	0.0125905	0.0258182	0.032475	2.0222	0.0494867
4492	0.13372	10.03	0.0947175	0.758264	0.992858	0.981408	6	0.798143	0.0795462	0.214714	0.0574933	0.253785	0.64047	0.0234326	0.336564	0.391278	0.0229922	0.01912	0.0815039	0.00707538	0.00651389	0.189635	0.0170291	0.0827088	1.17662	1.20626	0.449899	0.0248644	0.0437172	0.0280332
4493	-1.44367	10.1442	7.07842	0.007802	0.102657	0.102696	10	0.00972745	0.0773976	0.321163	0.361571	0.0728959	1.96583	0.102586	0.591458	0.62141	0.215431	0.0183614	0.235678	0.0150494	0.0180251	0.341979	0.0960044	0.0970179	1.42993	0.00795639	0.0194741	0.0287011	0.0556832	0.040858
4494	0.795499	10.0204	3.30181	0.0752415	0.437548	0.416135	12	2.20988	0.101384	0.816834	0.0108563	0.0835232	2.29233	0.016486	0.0166756	0.122643	0.0388169	0.0215641	0.0735603	0.0128954	0.0165602	0.00864268	0.0361787	0.131705	0.019802	0.0110566	0.0310151	0.0350086	0.0723367	0.0600996
4495	0.671909	10.0434	1.03975	0.307881	0.782007	0.756018	5	0.00706423	0.0585898	0.0018257	0.100823	0.0761443	0.459637	0.41779	0.0128178	0.00392973	0.787985	0.0223032	0.10151	0.0153813	0.247088	2.29285	0.0262314	0.109042	1.51624	0.00974291	0.0250584	0.0341756	0.0659146	0.0496707
4496	0.0669332	10.0748	0.0197733	0.888172	0.999699	0.999674	1	0.0166526	0.054576	0.0587802	0.360088	0.0551745	0.599843	0.260585	0.0503304	0.199316	0.266533	0.186497	0.207794	0.00598548	0.627395	1.07426	0.0218008	0.0691501	0.849524	0.00481233	0.0168092	0.261268	1.312	0.253395
4497	0.887471	10.0945	2.88526	0.0893942	0.467593	0.446084	7	0.00697793	0.0972254	0.18367	0.634029	0.0620377	1.04743	0.399473	0.332271	0.188195	0.383597	0.0168175	0.148808	0.0389956	0.436467	1.58363	0.133161	0.0906784	0.716726	0.00696505	0.0186498	0.0251571	0.0514265	0.0396679
4498	-0.191132	10.3259	0.151621	0.713302	0.985281	0.974652	9	0.168125	0.107	0.463409	1.50209	0.0786585	1.43135	0.0901114	0.431848	0.727434	0.0441586	0.0216534	0.0283408	0.0131198	0.460641	0.282609	0.0330336	0.10551	0.479527	0.0108599	0.0232889	0.0315332	0.0630305	0.0448083
4499	0.62159	10.1257	1.07924	0.298867	0.774271	0.748274	11	0.221227	0.091114	0.000808868	0.0469356	1.14021	0.469118	0.14777	0.291533	0.00960934	0.0988998	0.678071	0.232407	0.00518893	1.01	0.458758	0.0111242	0.0622672	1.31064	0.00395283	1.04797	0.0147845	0.0399562	0.0241795
4500	0.864857	10.2356	2.45004	0.117523	0.52586	0.497291	9	0.258435	0.115766	0.612703	0.6727	0.0758349	0.0135833	0.00845026	0.00753406	0.407924	0.109389	1.36124	0.0157573	0.0110225	0.00834156	0.114234	0.471667	0.103437	0.12511	0.972512	0.02549	0.0298853	0.0585815	0.0422271
4501	-1.27163	10.2495	5.16841	0.0230017	0.212334	0.207153	10	0.0652486	0.072999	0.300254	0.536057	0.0665024	1.58625	0.0900015	0.954351	0.383499	0.0663418	0.0138494	0.173592	0.917706	0.323604	0.213912	0.0248699	0.0951075	0.68098	0.00816347	0.0195822	0.0427749	0.052604	0.0392079
4502	-1.34859	10.1642	6.55644	0.0104508	0.125168	0.124781	9	1.33748	0.0519075	2.52027	0.0182892	0.143756	0.345702	0.0223115	0.0204022	0.891807	0.0798749	0.044226	0.0486229	0.0278757	0.020973	0.0202624	0.058718	0.170423	0.0216643	0.0241766	0.051233	0.0637	0.118083	0.0884411
4503	-0.0269558	10.2729	0.0010505	0.974144	0.999699	0.999674	9	0.0330381	0.109284	0.650457	0.619593	0.0886328	1.41471	0.0124515	0.349599	1.1933	0.0704818	0.0230375	0.26319	0.0149532	0.347135	0.192449	0.198546	0.118963	0.790373	0.0118562	0.0268103	0.036573	0.0721883	0.0534773
4504	-0.109495	10.1595	0.00482545	0.944619	0.999699	0.999674	2	0.148165	0.0880167	0.656526	0.710784	0.0696156	0.759852	0.0121288	0.235863	0.240996	0.0346942	0.0144469	0.0146878	0.00890239	0.0119494	0.135971	0.027548	0.0993956	0.0716016	0.902978	0.0172031	0.0237862	0.521273	1.97857
4505	-0.365092	10.1269	0.365499	0.545468	0.92538	0.90743	4	0.0173052	0.0672625	1.16413	0.185598	0.0921461	0.524869	0.0109697	0.014042	0.231437	0.0601726	0.0348657	0.0325336	0.0140523	0.0147051	0.0127895	0.227719	0.118751	0.0128071	0.0186315	0.0264858	1.23897	0.0745935	0.0516549
4506	0.249786	10.0882	0.266932	0.613167	0.955855	0.942065	2	0.416706	0.0372136	0.0737962	0.389566	0.0441872	0.34069	0.0880532	0.206522	0.10705	0.139395	0.0667213	0.0528017	0.00530636	0.0759167	0.374065	0.0131645	0.0578709	0.508636	0.411409	0.0111139	1.63843	0.675889	1.69828
4507	-0.223242	10.1242	0.208817	0.72587	0.988144	0.978132	7	0.0594873	0.13937	0.148691	1.05351	0.05635	0.438614	0.13217	0.362243	0.369686	0.0343527	0.11209	0.312093	0.0116655	1.38061	0.162907	0.213207	0.0751967	0.318026	0.252894	0.0171313	0.796109	0.0418686	0.0317596
4508	0.513146	10.0564	1.16942	0.27952	0.753834	0.728013	7	0.0793036	0.0819904	0.118619	0.420908	0.0571198	0.0127999	0.157716	0.373339	0.299599	0.370314	0.147957	0.23466	0.835638	0.311612	0.728136	0.0847905	0.158583	0.463121	0.657003	0.0191156	0.996881	0.0498972	0.1786
4509	-0.663443	10.1468	1.80479	0.179135	0.639221	0.608303	5	0.00828553	0.0710475	0.313767	0.360908	0.0787957	1.14706	0.0105245	1.23222	0.989375	0.0321354	0.0175993	0.287644	0.0124742	0.882626	0.351535	0.268475	0.106231	0.121556	0.00941808	0.0206578	0.0269209	0.0567801	0.0432102
4510	-0.0195797	10.2235	0.001263	0.999374	0.999699	0.999674	5	0.152633	0.0572198	0.181761	0.3771	0.851319	0.815662	0.0632985	1.14523	0.860292	0.0270456	0.013506	0.0692137	0.00847609	0.651127	0.477914	0.0816213	0.0870864	0.96482	0.00731825	0.0172773	0.02411	0.0468165	0.0343867
4511	0.640593	10.0947	1.59536	0.206562	0.675194	0.645495	4	0.0898587	0.088848	0.492127	0.927609	0.0669824	0.253632	0.0741613	0.507525	0.714089	0.0365495	0.384925	0.147819	0.630221	0.239729	0.168897	0.375719	0.0955904	0.0839469	0.507071	0.0196211	0.822928	0.0537087	0.0394104
4512	0.040711	10.1957	0.00624165	0.992937	0.999699	0.999674	12	0.668284	0.0501539	0.227281	0.0880255	0.0440899	0.923294	0.0375314	0.201656	0.409627	0.02288	0.00864065	0.111017	0.00641455	0.00586415	0.162905	0.0161698	0.402664	0.644003	0.93341	0.233569	1.70445	0.036074	0.0256442
4513	-2.11531	10.1858	15.242	9.45889e-05	0.00313064	0.00387694	13	0.00724932	0.0171318	0.284148	0.575492	1.45454	0.167425	0.00852792	2.42268	0.635148	0.0355801	0.0761912	0.099163	0.00897588	0.00923923	0.405467	0.0235198	0.0875237	0.591818	0.298491	0.0179709	0.0255473	0.0499449	0.0355596
4514	-2.80052	10.1278	32.2824	1.5105e-08	4.40971e-06	6.67939e-06	13	0.0314577	0.055469	0.242118	0.526077	0.0690814	0.36951	0.00727077	2.48701	0.511243	0.028267	0.0989565	0.0206732	0.00828859	0.0911447	0.303686	0.0204356	0.0895186	0.66322	0.880137	0.0168312	0.0238374	0.0482308	0.692207
4515	-0.253233	10.2645	0.252562	0.691614	0.982325	0.970413	5	0.083047	0.0921544	0.0448736	0.110044	0.050545	1.01134	0.270361	0.58044	0.106936	0.105428	0.0998101	0.209595	0.00794726	0.780725	0.718524	0.0183026	0.0751231	2.09131	0.00534045	0.0189222	0.0200351	0.0415553	0.0283531
4516	-0.860429	10.074	2.95057	0.0858476	0.459329	0.439197	10	0.0613172	0.161849	0.873488	0.314798	0.0893054	1.91435	0.0856433	0.476071	0.505248	0.0485152	0.0214186	0.169225	1.21295	0.249285	0.0487985	0.0510863	0.12458	0.0113524	0.0129964	0.0282802	0.0424028	0.0775281	0.0550706
4517	0.418419	10.1723	0.596292	0.439997	0.874933	0.851752	3	0.0067014	0.0780836	0.0976661	0.195268	0.0545585	0.06644	0.00612363	0.00520216	0.0457827	0.237293	2.68049	0.237915	0.0406063	0.132958	0.426055	0.20379	0.0770454	0.397178	0.040179	0.0169769	0.0248494	0.945695	0.0315467
4518	0.199445	10.2156	0.154527	0.694247	0.982325	0.970413	1	0.0809607	0.0484772	0.205491	0.368152	0.0478172	0.230867	0.00502504	0.00425441	0.0762778	0.242628	1.09138	0.149096	0.0065958	0.0370379	0.23838	0.142825	0.0899166	0.17475	0.0893173	0.0134058	1.03417	1.44818	0.032225
4519	0.0456386	10.3821	0.0323427	0.896493	0.999699	0.999674	5	0.0059095	0.0870225	0.050402	0.31028	0.0621946	0.583646	0.131992	0.878333	0.328179	0.113706	0.141167	0.323525	0.007793	0.999066	1.02157	0.0198744	0.0797093	1.82078	0.00569151	0.0162242	0.0208141	0.0434307	0.02984
4520	0.211492	10.1147	0.203639	0.6518	0.973324	0.95776	2	0.220205	0.0693452	0.137729	0.382649	0.0522597	0.283901	0.0761329	0.232731	0.217123	0.180512	0.640622	0.0630705	0.00571794	0.00571972	0.374722	0.0177475	0.0728774	0.83458	0.356949	0.0164578	1.00892	0.0345004	1.47646
4521	-1.78833	10.1242	13.1505	0.000287464	0.00808882	0.00965688	7	0.113127	0.658252	0.0964191	0.13948	0.0401115	0.192215	0.143175	0.169819	0.1688	0.317246	0.005321	0.450271	0.297085	1.01049	0.192025	0.142773	0.0456271	0.433633	0.368804	0.19883	1.32332	0.0329357	0.0209643
4522	-1.3882	10.2526	4.9536	0.0260369	0.227324	0.22236	10	0.152679	0.0857192	0.287842	0.248714	0.0667284	1.98256	0.010263	0.742059	0.460407	0.244657	0.0145522	0.100653	0.689516	0.419094	0.29927	0.175931	0.0969731	0.910723	0.00783154	0.0194984	0.0268772	0.053298	0.0386281
4523	-0.956049	10.063	3.37576	0.0661626	0.40504	0.385629	2	0.0184729	0.0516131	0.141622	0.559613	0.0492978	0.623572	0.10634	0.696634	0.295161	0.0236901	0.0441375	0.0081897	0.00602878	0.226457	0.571894	0.0285187	0.0673165	1.13641	0.818565	0.0126052	0.923148	0.0350673	0.800868
4524	-0.509176	10.0193	1.29703	0.254756	0.729102	0.699396	1	0.00589652	0.0122826	0.175849	0.453915	0.0551736	0.333569	0.123496	0.580306	0.489167	0.181516	0.0159474	0.204918	0.00737965	0.578441	0.66748	0.0170868	0.0793118	0.604024	0.446459	0.0157855	0.0247853	1.86783	0.0273751
4525	1.42136	10.0641	10.1009	0.00148208	0.0294586	0.032245	11	1.1538	0.0836392	0.175952	0.309458	0.0644937	0.503448	0.0429854	0.232254	0.47992	0.0342553	0.352598	0.106682	0.00802353	0.552435	0.323736	0.107643	0.0900355	0.610882	0.266866	0.843594	0.0225444	0.0459612	0.033552
4526	0.465219	10.1232	1.12737	0.55129	0.927621	0.909453	6	0.711314	0.0612486	0.349625	0.638717	0.0570706	0.687542	0.00772721	0.822932	0.822972	0.0384996	0.0132817	0.0136077	0.00869192	0.295043	0.276879	0.0220285	0.084404	0.349237	1.44988	0.0189574	0.205382	0.0484938	0.0400243
4527	1.60413	10.3648	8.51758	0.00351747	0.0560754	0.0586935	9	0.0303801	0.1747	1.81625	0.0222229	0.167049	0.0253376	0.0286276	0.0364108	1.54864	0.097242	0.285014	0.0489134	0.038879	0.0274261	0.0259846	0.0923257	0.192588	0.0318993	0.0319232	0.0689366	0.0852898	0.141846	0.11236
4528	-0.263366	10.0367	0.218844	0.639923	0.967636	0.951394	6	0.00546683	0.0579783	0.223105	1.18247	0.0600608	0.269915	0.136172	1.09523	0.59767	0.134091	0.0129548	0.0918426	0.00861082	0.607709	0.777234	0.0238935	0.0867142	0.994036	0.549909	0.0177359	0.0250156	0.0500111	0.0353646
4529	-0.273679	10.1509	0.213353	0.644153	0.969799	0.953857	9	0.221047	0.0979125	0.650621	0.550044	0.102862	0.060883	0.0125025	0.51278	1.87366	0.143049	0.548262	0.0241708	0.0176585	0.0118161	0.0623787	0.0488691	0.135285	0.293447	0.286589	0.0306026	0.0406391	0.0809695	0.0596927
4530	-1.66873	10.1826	8.25141	0.0040722	0.0621609	0.0650577	10	0.0488678	0.109359	0.257981	0.219678	0.0713001	1.56218	0.156327	0.360377	0.420446	0.0580637	0.0161599	0.237538	0.779697	0.136712	0.237293	0.0639434	0.0934499	1.39759	0.00759795	0.0196762	0.0273218	0.0532478	0.0396315
4531	0.0532541	10.1038	0.0118199	0.913425	0.999699	0.999674	1	0.0119114	0.055566	0.097831	0.684969	0.0435691	0.755614	0.102077	0.201144	0.218634	0.155811	0.105799	0.267448	0.00506653	0.625124	0.446395	0.0420916	0.61209	0.742155	0.00563073	0.0108608	0.858214	0.918077	0.571453
4532	-0.83823	10.2505	2.41334	0.120306	0.532435	0.503171	5	0.0359219	0.0876506	0.112413	0.656697	0.0610708	0.466634	0.226623	0.748368	0.497534	0.0334972	0.0144193	0.0598947	0.0091163	1.16303	0.732901	0.0523915	0.084969	1.5988	0.0065561	0.0175876	0.0239179	0.0470545	0.0335088
4533	-0.601697	10.1719	1.38333	0.239535	0.709524	0.681287	12	0.173227	0.0561278	0.000898202	0.00329968	0.0451641	0.310963	0.119115	0.148485	0.00218948	0.195359	0.00872782	0.116936	0.00628424	0.233117	0.426772	0.0709009	0.0680316	1.70015	0.00520447	0.75378	1.66026	0.0377784	0.0290898
4534	-0.411078	10.0452	0.884659	0.625723	0.96069	0.944767	14	0.0246544	0.0840932	0.379528	0.00818809	1.86966	0.212012	0.00748669	0.329417	1.17393	0.0473227	0.904305	0.0501611	0.0113167	0.00957639	0.0115334	0.392331	0.0959584	0.133582	0.0150789	0.0214785	0.0287685	0.0552552	0.0392419
4535	-0.392516	10.1305	0.625559	0.428989	0.867825	0.844937	6	0.0188305	0.0348365	0.610177	1.49352	0.0643355	0.81365	0.00849785	0.243209	0.81287	0.0355853	0.145571	0.0975777	0.00942781	0.0249889	0.268977	0.021055	0.0916087	0.27788	1.15164	0.0192406	0.028195	0.488104	0.0669916
4536	0.276006	10.1753	0.342348	0.558477	0.930335	0.91189	1	0.414609	0.0570549	0.0845151	0.10149	0.039715	0.356028	0.0558802	0.0135717	0.202435	0.100949	0.238877	0.126609	0.00493747	0.154256	0.241601	0.036716	0.0645926	0.669041	0.440413	0.769049	1.21894	1.28365	0.0260488
4537	0.297082	10.1619	0.360674	0.548132	0.926647	0.908765	9	0.212233	0.129399	0.24039	0.332359	0.0722388	0.864812	0.11275	0.312942	0.73684	0.237559	0.301148	0.218811	0.0124388	0.667042	0.438612	0.256462	0.0955126	0.143261	0.00897804	0.0221085	0.0285948	0.0608338	0.0407303
4538	0.0561499	10.0145	0.0662528	0.920817	0.999699	0.999674	4	0.0364714	0.0489903	0.261038	0.33762	0.0504255	1.05706	0.082225	1.04309	0.930547	0.0230449	0.0125569	0.119411	0.0072325	0.154265	0.426487	0.0158615	0.07419	0.82603	0.13834	0.0141714	1.64129	0.0404814	0.0280332
4539	0.842797	10.2065	3.02803	0.081838	0.449692	0.429195	1	0.50679	0.0554831	0.104568	0.33094	0.0406036	0.332992	0.0636615	0.116322	0.162616	0.151313	0.121242	0.113949	0.00523221	0.122217	0.302604	0.0150228	0.0674685	0.745076	0.558767	0.868436	1.0964	0.998482	0.0222086
4540	0.024815	10.2584	0.00161479	0.967946	0.999699	0.999674	4	0.0871366	0.046143	0.215551	0.30254	0.0572501	0.646615	0.0858724	0.957883	0.545893	0.0641515	0.010661	0.0800489	0.0072705	0.410018	0.484109	0.0165598	0.687199	0.753942	0.312705	0.0143709	1.06802	0.0409505	0.0271352
4541	-1.06949	10.034	6.74469	0.0427963	0.304264	0.291195	7	0.00628998	0.0741075	0.138588	0.0925438	0.565615	0.0205828	0.150951	1.56588	0.51435	0.0327453	0.0144189	0.444827	1.44746	0.521842	0.46591	0.0276933	0.0955706	0.643571	0.00903993	0.0205656	0.0291155	0.0447483	0.0393446
4542	-0.70324	10.2878	1.5455	0.213802	0.683083	0.65404	5	0.18827	0.0715232	0.0922015	0.666671	0.0583112	0.750531	0.089947	0.574682	0.512801	0.257522	0.201557	0.273071	0.00809511	0.775762	0.98858	0.211816	0.0865984	1.44966	0.00619652	0.0179123	0.0230703	0.0461542	0.0330124
4543	-0.24997	10.2842	0.218922	0.639863	0.967636	0.951394	9	0.0286151	0.0755935	2.60988	0.0272046	0.159107	0.0270218	0.0312402	0.324734	1.15144	0.103436	0.0551792	0.0539109	0.0416756	0.0308906	0.0226638	0.0772794	0.192376	0.0259302	0.03015	0.0633447	0.0843816	0.138593	0.126197
4544	-0.440073	10.0819	0.883362	0.34861	0.820331	0.794925	12	1.19961	0.0515043	0.157613	0.00466669	0.0493147	0.611778	0.0406354	0.221547	0.264883	0.0817984	0.00875814	0.0434142	0.00831453	0.0875706	0.216613	0.0206583	0.079073	0.434344	0.812543	0.356609	1.95077	0.0415476	0.0273254
4545	0.685874	10.152	1.75377	0.185404	0.649191	0.618557	1	0.103579	0.0682967	0.0111783	0.185035	0.0407661	0.313489	0.0987429	0.092837	0.0741925	0.241792	0.123384	0.165599	0.00575741	0.597379	0.60705	0.0168636	0.069729	1.69779	0.00506391	0.0152995	1.03604	0.921622	0.0253743
4546	-1.92887	10.0554	13.662	0.000218856	0.00642942	0.00763232	10	0.120379	0.112534	0.24331	0.248449	0.0729099	1.51583	0.15549	0.161974	0.356029	0.19784	0.0151639	0.150054	1.42568	0.151821	0.262674	0.0575609	0.100077	1.32218	0.0083521	0.0202741	0.0285465	0.0562322	0.0394123
4547	-0.282562	10.0474	0.421416	0.605912	0.951652	0.936502	5	0.187977	0.107777	0.0577476	0.697162	0.059697	0.519803	0.166542	1.00112	0.344654	0.1549	0.0131871	0.232332	0.0086088	1.20746	0.421891	0.0625674	0.0753193	1.73126	0.00615767	0.0170129	0.0208236	0.0446094	0.0329576
4548	0.50308	10.096	1.1416	0.285315	0.76111	0.736126	1	0.194031	0.0502246	0.48717	0.530668	0.054803	0.409894	0.0281168	0.136409	0.314616	0.0999841	0.0290584	0.0761952	0.00903872	0.0925406	0.0959676	0.0173395	0.0862776	0.0125986	1.6844	0.0141657	0.0227802	1.60646	0.0322964
4549	1.37666	10.0473	9.58664	0.00196009	0.0361661	0.0388584	11	0.249412	0.548793	0.0470173	0.00182429	1.04255	0.0512724	0.360253	0.0642731	0.0981725	0.121075	0.390028	0.241116	0.00742602	0.392273	0.257416	0.141088	0.0450757	0.214334	0.0958983	1.86745	0.0174279	0.266373	0.0161082
4550	-0.84582	10.0651	3.65444	0.135047	0.563401	0.532665	4	0.193774	0.0719139	0.746404	0.368721	0.559051	0.279311	0.0108907	0.723772	1.50827	0.0447117	0.0223414	0.255184	0.0138015	0.011493	0.0774733	0.0324542	0.110068	0.320024	0.213363	0.0226685	0.939317	0.0629671	0.0444748
4551	0.66774	10.0626	2.00652	0.156625	0.604125	0.574481	9	0.547743	0.12259	0.450649	0.00983423	0.106779	0.280535	0.0124918	0.0120354	0.889339	0.05869	1.19496	0.0226661	0.0164355	0.0128273	0.0099663	1.1866	0.129012	0.0180459	0.0137935	0.0339547	0.0373694	0.0790823	0.0543196
4552	-0.215139	10.2181	0.15159	0.697021	0.982325	0.970413	6	0.764908	0.0661212	0.202992	0.332682	0.0538214	0.662341	0.0313547	0.252592	0.511724	0.150252	0.0118094	0.105551	0.00911151	0.571973	0.198997	0.0224384	0.0811719	0.536555	1.46633	0.33986	0.0253647	0.0466045	0.0316321
4553	0.806773	10.2386	2.33425	0.126557	0.544769	0.515661	9	0.0184991	0.140899	0.613379	1.21086	0.0962855	0.66144	0.0125901	0.0176236	0.53314	0.0619809	0.0525778	0.040888	0.0196216	0.221679	0.0277474	1.03336	0.123987	0.0172448	0.0137778	0.0284767	0.0346031	0.0763903	0.054918
4554	0.336649	10.087	0.414308	0.519791	0.91586	0.898707	4	0.11665	0.0659499	0.223517	0.967498	0.0539572	0.781128	0.00640236	0.29347	0.35594	0.0271417	0.798049	0.140015	0.00668514	0.338824	0.315803	0.0175354	0.0718108	0.562595	0.420463	0.014624	1.41747	0.0404471	0.0282742
4555	0.947443	10.0333	3.3892	0.0656254	0.40434	0.385066	7	0.00491743	0.0957627	0.00235127	0.339917	0.0641396	0.760068	0.238871	0.517546	0.0288053	0.186198	0.0662733	0.148808	0.795748	0.173598	1.25457	0.0206757	0.0850453	1.34434	0.00704388	0.0184265	0.0234374	0.0432841	0.813554
4556	1.41313	10.0933	9.02769	0.00265933	0.0455008	0.0483224	12	2.38156	0.119872	0.77386	0.00863655	0.0934107	2.13765	0.0121587	0.0137453	0.225697	0.0385642	0.0228374	0.0203585	0.0136766	0.0133326	0.00816597	0.0385972	0.119016	0.0171193	0.0124992	0.033917	0.0364356	0.0715667	0.0578763
4557	-0.658269	10.1879	1.29304	0.25549	0.729102	0.699396	11	0.00602554	0.131576	0.00300434	0.0562641	0.0755903	0.500348	0.119608	0.819796	0.243656	0.0342375	0.412527	0.410757	0.0250919	3.05181	0.123495	0.0184531	0.0865086	0.222287	0.00632223	0.0373781	0.0214847	0.0493414	0.0343224
4558	-0.220307	10.2552	0.121014	0.727938	0.988446	0.979097	9	0.0302068	0.0762728	0.698708	0.451539	0.0749521	0.362838	0.0083865	0.00783108	0.188977	0.043426	0.0224695	0.0241057	0.0114008	0.00784974	0.101968	0.283547	0.0990305	0.0112816	0.0122062	0.0206879	0.0293241	0.0601998	0.633015
4559	0.668879	10.0846	2.55655	0.130355	0.552029	0.52258	1	0.305553	0.0725648	0.0337117	0.0863219	0.0492431	0.0045926	0.164418	0.0988701	0.00280175	0.167829	0.280672	0.0594526	0.00738133	0.479596	0.318979	0.0429066	0.0712084	0.613844	0.140942	1.31067	0.844945	1.79307	0.0223487
4560	-0.220474	10.0871	0.31457	0.622721	0.96069	0.944767	2	0.0857999	0.0696508	0.0981692	0.255075	0.0543551	0.820792	0.21874	0.459091	0.169409	0.121482	0.0144692	0.142579	0.00773898	0.987397	1.22566	0.248976	0.0795592	1.00082	0.00551622	0.015572	0.0213683	0.0421476	0.880143
4561	0.0525005	10.0306	0.0568828	0.817869	0.999699	0.992811	1	0.23497	0.0502828	0.0758786	0.249471	0.0367084	0.00360052	0.0888466	0.0788851	0.0510977	0.246578	0.19776	0.169367	0.0539858	0.213128	0.340362	0.0256755	0.068756	0.359381	0.418785	0.866046	0.340288	2.63692	0.0194089
4562	0.323277	10.1038	0.467418	0.494178	0.906996	0.887327	11	0.729867	0.106269	0.112599	0.00380321	0.054058	0.275981	0.106267	0.173005	0.225716	0.140817	0.120733	0.187625	0.00800707	0.114622	0.33327	0.0631235	0.0834502	0.985607	0.345113	1.28672	0.0272334	0.0412008	1.01334
4563	0.0153095	10.0181	0.00901116	0.938147	0.999699	0.999674	14	0.22983	0.117766	0.0107184	0.111574	2.42701	0.390981	0.0621958	0.684206	0.183747	0.0248416	0.325382	0.239491	0.00745644	1.24789	0.277065	0.0148753	0.0707769	0.547926	0.00481493	0.274225	0.0170959	0.0379093	0.0274919
4564	0.293315	10.0442	0.440261	0.534817	0.922767	0.904982	1	0.137499	0.0407378	0.158417	0.710023	0.0396895	0.537767	0.138481	0.0759284	0.165103	0.125609	0.255848	0.136801	0.00545585	0.274024	0.335363	0.0146748	1.03198	0.692569	0.156888	0.124787	0.0328443	1.3602	0.0953716
4565	0.237256	10.2169	0.207038	0.649099	0.971626	0.956001	1	0.167261	0.0632946	0.372675	0.548704	0.0602258	0.909146	0.0760276	0.0600993	0.303488	0.0492967	0.0178501	0.11597	0.00889029	0.179421	0.0753674	0.02248	0.0885534	0.19523	0.0376683	0.0181233	0.0235925	2.30775	0.392983
4566	-0.735788	10.0201	2.79876	0.187194	0.651066	0.620411	9	0.0223727	0.0657205	1.99109	0.029595	0.133603	1.06378	0.0218741	0.0320663	0.913444	0.0750725	0.038747	0.0591732	0.0259276	0.0205555	0.0245461	0.794637	0.171869	0.025317	0.0218123	0.0507283	0.0606913	0.108852	0.094764
4567	-0.427997	10.1653	0.694768	0.404548	0.84898	0.826284	15	0.0215001	0.0936845	0.0829529	0.624345	0.04776	0.561088	0.200094	0.415128	0.343792	0.393664	0.0130591	0.328693	0.00740873	0.942154	0.402194	0.121999	0.0667198	1.23017	0.00566556	0.0145499	0.952375	0.0386587	0.0270168
4568	-0.727973	10.1103	2.20238	0.137799	0.570618	0.539361	12	2.3872	0.0592025	1.27683	0.0123117	0.124747	0.0378692	0.0270703	0.0179152	1.04742	0.0661232	0.0424238	0.0332309	0.0222241	0.017018	0.0142944	0.0641019	0.157395	0.0191076	0.0208517	0.0484165	0.0583654	0.103168	0.0766692
4569	-0.77778	10.043	2.88693	0.0893015	0.467593	0.446084	6	0.0162547	0.0628211	0.233127	0.620925	0.0619852	0.238252	0.207158	0.96177	0.810495	0.230542	0.0830174	0.298128	0.00938008	0.314406	1.19348	0.0184844	0.093705	0.346441	0.900972	0.0183227	0.0263401	0.0496247	0.0356662
4570	0.429469	10.3155	0.647915	0.42086	0.858069	0.835578	9	0.193774	0.13619	0.47506	0.593157	0.0683358	0.469367	0.00862863	0.010032	0.412224	0.0671666	0.98831	0.0635736	0.0110663	0.144946	0.0802468	0.385642	0.0962523	0.16081	0.929749	0.0212561	0.0268711	0.0555576	0.0405867
4571	0.469615	10.2628	0.808761	0.368487	0.83492	0.810923	7	0.0156229	0.174319	1.17345	0.485972	0.104852	0.745066	0.0142222	0.380076	0.858503	0.0732176	0.0947708	0.0311426	1.34345	0.01559	0.0163352	0.0509575	0.139566	0.0148204	0.0208672	0.0334291	0.0456921	0.0889407	0.0678031
4572	-0.0256806	10.2766	0.00218331	0.962732	0.999699	0.999674	12	1.36038	0.0669344	0.350657	0.0291196	0.0565747	1.21118	0.00994351	0.173777	0.327618	0.036159	0.0137008	0.0133273	0.00823909	0.00700458	0.16144	0.0222449	0.0844925	0.393413	0.833473	0.230428	1.03679	0.0472835	0.0335179
4573	-0.514492	10.0368	1.23551	0.266338	0.737753	0.71111	11	1.17402	1.27119	0.197854	0.178736	0.0419191	0.446174	0.044226	0.00594422	0.0071696	0.0930129	0.0487291	0.0136902	0.0124251	0.160869	0.0141238	0.286275	0.0692105	0.010054	0.436333	0.586037	0.0217957	0.275874	0.0234854
4574	0.077022	10.1526	0.00288111	0.957193	0.999699	0.999674	12	1.45166	0.0578233	0.323355	0.0148597	0.0602708	0.898858	0.00792186	0.282062	0.418416	0.0297255	0.0116926	0.0145851	0.00817411	0.00766624	0.188322	0.02198	0.079828	0.351638	0.571407	0.023085	1.39163	0.0433482	0.0553885
4575	-0.272987	10.1456	0.283679	0.5943	0.94553	0.928894	1	0.544439	0.0790774	0.468388	0.0988207	0.0608794	0.855674	0.00906367	0.0351596	0.417112	0.258128	0.0730557	0.067097	0.00946128	0.224559	0.0905862	0.0306422	0.569652	0.217206	0.909938	0.0189332	0.0248858	0.569617	0.0337418
4576	0.206294	10.0734	0.180974	0.670538	0.981094	0.967182	9	0.0113845	0.0985312	0.64232	0.544236	0.0774338	1.1135	0.0102529	0.0973027	1.33447	0.125432	0.0197024	0.0737739	0.615341	0.0117963	0.31186	0.0392627	0.112586	0.00968976	0.907821	0.0270502	0.0319486	0.0640566	0.197564
4577	-0.0821287	10.1681	0.00996101	0.920499	0.999699	0.999674	14	0.112679	0.0388423	0.0330314	0.151971	2.98885	0.376163	0.044926	0.688533	0.185039	0.0709549	0.33584	0.146326	0.00614833	0.346087	0.485883	0.0145809	0.0696154	0.629122	0.00488983	0.0127802	0.0168319	0.0378745	0.0254368
4578	0.524406	10.1499	0.65953	0.416726	0.85513	0.832375	15	0.00364814	0.051688	0.000940181	0.351868	0.0418439	0.344281	0.127421	0.00486474	0.00907667	0.273104	0.664412	0.401995	0.00543406	1.12692	0.670737	0.0936541	0.0657308	0.95993	0.00464369	0.0131841	1.28864	0.728474	0.023582
4579	-0.975954	10.1227	3.92419	0.0475967	0.323974	0.309464	5	0.078437	0.0698388	0.0931841	0.290897	0.0543544	0.600139	0.0838486	0.0693949	0.268385	0.197421	0.626228	0.323904	0.00708343	0.539166	0.505165	0.876712	0.0832955	1.12231	0.00508885	0.595895	0.0206912	0.0410994	0.0275439
4580	-2.62005	10.135	29.4258	6.77405e-08	9.30635e-06	1.25028e-05	13	0.0199306	0.0539017	0.333805	0.584782	0.0665839	0.490612	0.00778222	2.52714	0.598857	0.0285224	0.0143423	0.0124631	0.00835061	0.00782666	0.2244	0.0196831	0.0894837	0.463414	1.45268	0.0170613	0.024457	0.0483792	0.0351546
4581	-0.642187	10.1745	1.38723	0.238874	0.709524	0.681287	14	0.0487024	0.080727	0.544045	0.141357	0.934578	0.234484	0.0100719	0.602436	1.5248	0.0796356	0.446475	0.0203971	0.397274	0.00973873	0.127477	0.25136	0.119258	0.0192754	0.013736	0.0263699	0.282801	0.0659866	0.0470765
4582	1.80581	10.0713	14.0117	0.000181699	0.00547722	0.00657844	3	0.0685793	0.380549	0.17549	0.059591	0.31828	0.00978946	0.106837	0.20263	0.327858	0.0397797	1.47606	0.0722356	0.490527	0.155773	0.101469	0.348692	0.0943644	0.0636994	0.0132134	0.0281644	0.0244776	0.0427298	1.08699
4583	-1.25313	10.0752	6.15165	0.0131293	0.145324	0.143639	4	0.0125035	0.0852402	0.946643	0.795623	0.219319	1.11945	0.0112988	0.137897	0.13486	0.0399467	0.0224974	0.0198736	0.0104796	0.0105413	0.0186871	0.0238885	0.0930302	0.145783	0.0136767	0.0194756	0.927133	0.0529597	0.0433944
4584	-0.320232	10.0286	0.495926	0.494905	0.907041	0.887327	7	0.106369	0.212313	0.280507	0.507745	0.0526673	0.248621	0.320231	0.233831	0.443886	0.0309228	0.0120792	0.154639	0.806608	0.399536	0.229704	0.0221556	0.0847396	1.12365	0.758807	0.0246904	0.0245592	0.047153	0.0327165
4585	0.240291	10.2917	0.190584	0.662431	0.97863	0.964528	2	0.00734844	0.0651081	0.182723	0.632452	0.055702	0.678311	0.0658469	0.394589	0.402684	0.180512	0.335204	0.130532	0.00670596	0.461807	0.474522	0.146149	0.0720479	0.654261	0.0448894	0.0144335	1.01569	0.0391034	1.00848
4586	0.709989	10.0477	2.98658	0.229922	0.701768	0.672806	12	1.41236	0.156254	0.542466	0.00847632	0.0700486	1.39291	0.00943033	0.0104904	0.141781	0.0487667	0.564473	0.0165833	0.0108097	0.00961312	0.00800153	0.311428	0.0977511	0.203213	0.740826	0.191664	0.0309406	0.0575721	0.0450605
4587	1.66461	10.1009	11.2206	0.000808978	0.0191814	0.021571	3	0.623756	0.186975	0.465299	0.0293121	0.0881663	0.00737102	0.0126202	0.00883508	0.0871868	0.062347	1.96552	0.017003	0.0113244	0.00783157	0.0074133	0.956757	0.105392	0.0143935	0.271554	0.0284927	0.0278691	0.0602915	0.323688
4588	0.113854	10.0869	0.0893985	0.994595	0.999699	0.999674	9	0.268698	0.112827	0.342068	1.71672	0.0789512	0.724456	0.0143667	0.416726	0.951587	0.042163	0.304587	0.0466896	0.0126388	0.49165	0.167705	0.0333878	0.10389	0.541597	0.0110723	0.0224638	0.0298648	0.06129	0.0445366
4589	-0.22476	10.2897	0.192659	0.700727	0.982617	0.971118	2	0.0488778	0.0532519	0.183671	0.432552	0.0609541	0.588281	0.0804357	0.565395	0.409586	0.0673279	0.021856	0.0109265	0.00599896	0.267452	0.421398	0.0155946	0.0666306	0.64239	0.913109	0.011758	0.815302	0.0351435	1.45534
4590	-0.964428	10.2812	3.17557	0.0747476	0.436708	0.41598	11	0.830213	0.095301	0.160957	0.0385037	0.0414497	0.499376	0.121163	0.0270327	0.204098	0.107601	0.00760722	0.069225	0.0077494	0.204208	0.148464	0.0432557	0.0783397	0.523295	0.962131	0.409347	1.04151	0.340807	0.0244173
4591	0.234271	10.2844	0.238538	0.625264	0.96069	0.944767	12	0.812738	0.0615055	0.0392142	0.00400476	0.0592043	0.399398	0.068489	0.669847	0.122665	0.0284102	0.0113771	0.0413702	0.00822288	0.361559	0.292663	0.0568815	0.0807478	1.11364	0.00731009	0.390542	1.1302	0.0442352	0.0307636
4592	0.351774	10.1313	0.58053	0.468308	0.892696	0.869494	15	0.00373728	0.0857738	0.00100137	0.393508	0.0475234	0.106364	0.199322	0.00447573	0.00226192	0.379777	0.958905	0.263725	0.00617283	0.905852	0.839023	0.321528	0.0719296	0.580501	0.00482772	0.0133569	1.74858	0.0431914	0.0261363
4593	0.246902	10.1691	0.230675	0.631024	0.96261	0.946719	12	0.938516	0.073125	0.175151	0.268206	0.255912	1.03412	0.0711357	0.684736	0.482543	0.0300602	0.0123461	0.102242	0.00842598	0.597291	0.301065	0.113044	0.0881054	0.701132	0.00834928	0.356924	0.0246002	0.0465513	0.0328366
4594	0.376011	10.055	0.56612	0.451805	0.884182	0.861192	3	0.245819	0.0904023	0.530393	1.51763	0.0664634	0.682497	0.00713103	0.00786985	0.232142	0.20093	1.47718	0.0186041	0.0101746	0.0071724	0.163151	0.225636	0.0932444	0.56545	0.195618	0.0212992	0.0263954	0.0558487	0.0373853
4595	0.758599	10.0451	2.90025	0.0885662	0.466431	0.446084	11	0.68227	0.115409	0.0464452	0.00494822	0.073946	0.00450573	0.0644611	0.055482	0.140552	0.177962	0.558395	0.137167	0.521353	0.493164	0.426199	0.137757	0.0800453	0.659582	0.00692777	1.14344	0.0235091	0.0475323	0.918422
4596	0.129277	10.3019	0.055284	0.814111	0.999699	0.992811	2	0.0399648	0.0652836	0.0990254	0.515711	0.0493043	0.290715	0.218081	0.239397	0.242563	0.218996	0.0106374	0.199665	0.00643583	0.563525	0.541677	0.0674606	0.0824815	0.492498	0.32606	0.0135549	0.707865	0.0417224	2.00785
4597	-0.14254	10.1368	0.0667366	0.796149	0.999686	0.98982	9	0.0772289	0.0887128	1.02664	1.12127	0.0854831	0.625664	0.0129439	0.0120563	0.0926285	0.0546473	0.440328	0.0535705	0.668237	0.0147541	0.00975989	0.28954	0.115146	0.0137975	0.015656	0.0263697	0.0350007	0.0745398	0.0494577
4598	-0.102569	10.2873	0.0366993	0.848079	0.999699	0.999192	9	0.450289	0.0949502	0.351559	0.150457	0.0716677	1.44868	0.0663567	0.384164	0.949132	0.0341531	0.0167565	0.0614165	0.0106813	0.795607	0.106051	0.112768	0.0973791	0.406829	0.0110503	0.0231938	0.0300018	0.0579969	0.0391609
4599	0.894086	10.1713	2.95351	0.0856917	0.459329	0.439197	7	0.108797	1.34853	0.0421016	0.113839	0.0277699	0.120944	0.307212	0.0943965	0.0887026	0.604628	0.192014	0.201777	0.159085	0.617754	0.161885	0.190894	0.0586113	0.543917	0.325135	0.127259	0.818326	0.0323518	0.105731
4600	-0.484051	10.3083	0.797123	0.371955	0.836116	0.812971	9	0.371088	0.0921241	1.67167	0.0386161	0.113712	2.07894	0.0202566	0.0175512	0.491658	0.0645631	0.0319377	0.0309419	0.0224882	0.0159868	0.0196012	0.0544608	0.147275	0.0175829	0.0202427	0.0381719	0.0473354	0.101001	0.075317
4601	-0.22633	10.2565	0.137677	0.710602	0.984666	0.973262	6	0.027927	0.0911111	0.850473	0.633722	0.102131	0.22666	0.0111586	0.021993	0.523145	0.0497411	0.019766	0.0188588	0.014009	0.0275502	0.081301	0.0304833	0.103412	0.0120827	1.2853	0.0224987	0.0326199	0.0618342	0.0432243
4602	-0.387102	10.2381	0.424669	0.514617	0.913983	0.896273	4	0.0402509	0.0499111	0.244828	0.694752	0.0473172	0.38107	0.0448606	0.0432969	0.287349	0.188282	0.218217	0.0653112	0.00613858	0.00894094	0.372171	0.0190118	0.0676646	0.264472	0.146292	0.0125011	1.8797	0.0387739	0.669812
4603	0.151788	10.2476	0.0800861	0.777181	0.997081	0.985197	2	0.00486742	0.085549	0.0981536	0.207664	0.0512888	0.283996	0.203141	0.129258	0.291918	0.250732	0.137542	0.11006	0.00747309	0.0788959	0.408244	0.0150126	0.088611	0.769531	0.165779	0.0130272	0.0205984	0.039018	3.23784
4604	-0.410085	10.0964	0.60661	0.436067	0.871202	0.84862	9	0.0396643	0.0797008	0.545921	0.712403	0.88373	0.916707	0.00862046	0.391525	0.502984	0.0317313	0.0230522	0.0149008	0.00976288	0.0127829	0.0670643	0.232138	0.0931248	0.0886046	0.809851	0.0189868	0.0247556	0.0537446	0.0375175
4605	0.839564	10.0745	3.09275	0.0786422	0.440641	0.419772	3	0.441207	0.157802	1.03832	0.12017	0.0935671	0.0108002	0.0149948	0.0106914	0.0146042	0.0608466	1.90877	0.0227379	0.016085	0.0134696	0.00923517	1.18931	0.128587	0.0123682	0.0172582	0.0377048	0.0386249	0.08965	0.0641676
4606	0.0600249	10.1138	0.0149276	0.936438	0.999699	0.999674	6	0.167777	0.142979	1.3239	0.175004	0.0887573	0.170113	0.0118465	0.0810264	0.543346	0.0788961	0.0240514	0.0222282	0.0204635	0.0207497	0.0234799	0.0438764	0.123286	0.0121645	2.08255	0.0287409	0.0374744	0.0805961	0.0566216
4607	-0.302303	10.0853	0.373127	0.541305	0.92538	0.907257	1	0.12246	0.0716958	0.383728	0.561724	0.0741628	0.529959	0.104172	0.0728772	0.64907	0.292477	0.139715	0.183157	0.197607	0.068016	0.349504	0.0525372	0.098394	0.588726	0.0838143	0.0405208	0.0243987	1.45776	0.0393269
4608	0.351871	10.0188	0.738593	0.411282	0.85135	0.828903	2	0.059572	0.0643904	0.430216	0.238794	0.0588402	1.35955	0.0373527	0.160422	0.19707	0.077104	0.012135	0.0408145	0.00825689	0.015006	0.00999009	0.0192789	0.0735029	0.233899	0.404807	0.0143145	1.30634	0.0416156	1.07948
4609	-0.30991	10.0491	0.305011	0.580758	0.941827	0.925426	5	0.00429856	0.0712007	0.0530323	0.323256	0.0514764	0.407265	0.0605172	0.0151065	0.0914783	0.266762	1.2196	0.336609	0.00689479	0.771804	0.495358	1.10519	0.0694914	0.636404	0.00495839	0.0177579	0.0222312	0.755962	0.0281194
4610	0.346439	10.1541	0.469336	0.493293	0.906653	0.887031	2	0.0979384	0.0636077	0.172965	0.236488	0.0513287	0.938002	0.0693298	0.389462	0.520904	0.174724	0.151757	0.134577	0.00664762	0.033092	0.334543	0.0159843	0.0889422	0.940014	0.269807	0.0131287	0.518104	0.0393498	1.79555
4611	0.260602	10.1791	0.241203	0.623339	0.96069	0.944767	1	0.170282	0.0211239	0.814693	0.57978	0.0623093	0.283108	0.00731209	0.00777527	0.12207	0.0615556	0.442272	0.0626592	0.00864836	0.00921055	0.0117271	0.0211167	0.119751	0.00713516	0.274394	0.0168923	0.0243678	3.35814	0.0314041
4612	0.426093	10.1663	0.715536	0.397613	0.845926	0.823747	1	0.00355481	0.0357788	0.0175954	0.326019	0.0432267	0.116757	0.110571	0.00383927	0.00289761	0.351186	0.832156	0.436528	0.00568929	0.679162	0.654738	0.163521	0.0693367	1.02697	0.00433769	0.0132069	0.107394	1.96957	0.0244041
4613	-0.0706589	10.1396	0.0229079	0.956653	0.999699	0.999674	1	0.0546299	0.0285329	1.42572	1.26242	0.0950344	0.459551	0.0127564	0.0201881	0.623975	0.0544175	0.153436	0.0263461	0.0142175	0.0550212	0.0109312	0.0320074	0.121352	0.0142924	0.0144957	0.0267079	0.0345808	1.58478	0.056203
4614	-0.791001	10.0456	2.92628	0.113564	0.520055	0.492473	3	0.0732157	0.104613	0.776188	0.684126	0.0869087	1.04937	0.010598	0.0177976	0.566841	0.0425579	1.72519	0.0334504	0.0143839	0.0509845	0.0118064	0.0386769	0.115068	0.112093	0.0137041	0.0273877	0.0334351	0.0693016	0.0506306
4615	-0.0315433	10.2057	0.00116009	0.972829	0.999699	0.999674	9	0.00837309	0.0783871	0.85628	0.989553	0.0694319	1.29088	0.00866214	0.00994794	0.141945	0.0457548	0.0204979	0.0514207	0.0116436	0.0103633	0.00982612	0.0561941	0.099032	0.275456	0.364878	0.0204427	0.0290645	0.0606521	0.0409461
4616	-0.088985	10.1356	0.0442699	0.902015	0.999699	0.999674	12	0.755091	0.0581794	0.129275	0.208942	0.0506054	0.467388	0.0889258	0.596988	0.215385	0.0876844	0.0118208	0.009393	0.00616831	0.212974	0.275397	0.0624499	0.0682058	1.08612	0.82023	0.0175562	0.979735	0.0382082	0.027379
4617	0.141396	10.0553	0.0883826	0.766244	0.994273	0.98225	2	0.0255757	0.0601972	1.77041	0.025599	0.117166	0.131124	0.0243523	0.0242177	0.719083	0.0921709	0.054007	0.0364402	0.0277052	0.021137	0.0239503	0.0631444	0.180637	0.0217558	0.0244907	0.0388601	0.0578102	0.104872	1.93748
4618	-0.177863	10.137	0.135036	0.903392	0.999699	0.999674	11	0.22125	0.087939	0.0292227	0.211328	0.0472111	0.353379	0.130745	0.0612055	0.131552	0.143924	0.298828	0.173363	0.00576485	0.559834	0.492403	0.0572985	0.0697246	1.48488	0.0348428	1.29651	0.0207579	0.698612	0.0247321
4619	0.318373	10.2471	0.355861	0.550814	0.927621	0.909453	11	0.463049	0.253124	0.0730994	0.00446686	0.0464207	0.121691	0.342992	0.0829401	0.10688	0.215728	0.0103626	0.178591	0.420315	0.44508	0.382129	0.104562	0.0669001	0.975643	0.352826	0.926518	0.909535	0.03157	0.0293594
4620	-0.147846	10.1282	0.101344	0.82716	0.999699	0.99505	5	0.0455875	0.0531103	0.0638036	0.335863	0.545567	0.897943	0.0574789	1.39004	0.371315	0.0698393	0.38598	0.111519	0.00729657	0.355474	0.753439	0.0864041	0.0888991	1.44719	0.0056028	0.0153474	0.020559	0.0413423	0.0294095
4621	-1.59979	10.0531	12.9978	0.00104635	0.0232738	0.0259007	7	0.628009	0.407051	0.113307	0.00569557	0.0410768	0.427125	1.31567	0.0533259	0.211184	0.465997	0.00836554	0.121493	0.226224	0.17726	0.262554	0.0248189	0.0644285	0.0613468	0.62602	0.560522	0.0435746	0.035219	0.0326456
4622	-0.610604	10.1327	1.41136	0.234832	0.706089	0.677255	2	0.103234	0.0674433	0.209133	0.576008	0.0626636	0.383406	0.146924	0.861652	0.862054	0.265524	0.0141759	0.248449	0.0103081	0.163712	1.09609	0.0244867	0.0893258	0.674511	0.0526306	0.0178766	0.0240479	0.0483807	1.12775
4623	0.410437	10.161	0.612035	0.434023	0.86908	0.846717	1	0.143818	0.0529107	0.434168	1.21085	0.0599365	0.530915	0.00763505	0.0703818	0.381203	0.187866	0.693458	0.127074	0.00866705	0.202819	0.147496	0.0311383	0.244856	0.333046	0.189321	0.0634268	0.0243548	1.12221	0.0340415
4624	-0.0996651	10.2244	0.0432451	0.853983	0.999699	0.999674	9	0.00996266	0.0939407	0.451637	0.883628	0.256429	1.49914	0.010461	0.349599	1.06824	0.0690117	0.0186329	0.12977	0.0114691	0.0212882	0.253123	0.0406483	0.105816	0.818355	0.051401	0.023221	0.0289558	0.0603832	0.0452328
4625	2.92057	10.2424	28.1746	1.10893e-07	1.39995e-05	1.87841e-05	3	0.0055589	0.107971	0.161327	0.381326	0.0488371	0.409192	0.193795	0.109251	0.0843493	0.155864	0.0101294	0.0182633	0.0073024	0.142283	0.0976894	1.28377	0.0630023	0.104531	0.00821004	0.00991954	0.0380331	0.0335647	1.23459
4626	0.901004	10.1479	3.45369	0.0631112	0.391638	0.373623	12	1.34469	0.108351	0.234382	0.00583135	0.846209	0.344856	0.0466618	0.013701	0.431983	0.129581	0.0753583	0.12437	0.0100575	0.00777735	0.0845175	0.220745	0.0911082	0.31655	0.494501	0.611118	0.024353	0.0504946	0.0339384
4627	0.0964841	10.0477	0.0476218	0.91368	0.999699	0.999674	2	0.331375	0.060198	0.061055	0.0197108	0.0555516	0.766253	0.0894504	0.187481	0.085634	0.128789	0.00852277	0.0793495	0.137409	0.0208061	0.224806	0.0144848	0.166882	0.813512	0.357337	0.62895	1.57834	0.0353316	1.08835
4628	-0.617675	10.197	1.52506	0.25256	0.729081	0.69926	7	0.0931324	0.858187	0.0748634	0.0610152	0.0351754	0.244374	0.581869	0.184757	0.124223	0.446661	0.00956332	0.385876	0.12943	1.11229	0.227421	0.095216	0.117248	1.4611	0.0055919	0.163714	0.194004	0.0290034	0.0166133
4629	0.539186	10.0186	1.42569	0.232469	0.703669	0.674341	3	0.0110301	0.1262	0.220846	0.232985	0.886072	0.245869	0.00615054	0.00877858	0.344231	0.0527324	0.833188	0.0619599	0.0107461	0.0800535	0.00477158	2.13827	0.0802461	0.0559365	0.00867758	0.0203471	0.0213316	0.0449703	0.0327298
4630	-0.203075	10.1386	0.150277	0.698271	0.982325	0.970413	1	0.551603	0.0565269	0.196752	0.194375	0.0524472	0.554622	0.0690336	0.342533	0.287483	0.12826	0.0988817	0.10804	0.00825196	0.31508	0.176733	0.0675805	0.077558	0.245816	0.417905	0.4325	0.0202463	1.85051	0.0255157
4631	0.0891066	10.3421	0.0281274	0.86681	0.999699	0.999674	9	0.0222166	0.0829833	2.38198	0.712887	0.127469	0.49459	0.0178563	0.0278292	1.47117	0.073918	0.0415637	0.0368951	0.0242176	0.0194796	0.0199462	0.065579	0.162441	0.0177425	0.0230721	0.0463539	0.0616876	0.109906	0.0836473
4632	-0.177952	10.0095	0.162179	0.793367	0.999667	0.989564	8	0.834697	0.0477033	0.461175	0.0141965	0.0549044	1.23751	0.00845767	0.155915	0.4019	0.0362667	0.0114464	0.0478318	0.0127074	0.00585553	0.113102	0.0179978	1.05941	0.356821	0.936629	0.0164937	1.02724	0.0447307	0.0323038
4633	-0.0189236	10.0687	0.00147019	0.969414	0.999699	0.999674	9	0.312462	0.151331	0.906913	0.499423	0.0814172	0.0404793	0.00937679	0.0117095	0.105479	0.0850052	0.0305178	0.0258148	0.0122713	0.010154	0.0612366	0.0383347	0.117085	0.0110146	0.839564	0.0230141	0.0297385	0.0655033	0.869956
4634	-0.273295	10.0964	0.234167	0.628451	0.961827	0.945898	12	1.72776	0.0691516	0.366033	0.00656231	0.0855435	1.88574	0.00928489	0.0913226	0.787781	0.0382574	0.022363	0.0180123	0.0124009	0.0119174	0.0110451	0.0311466	0.115398	0.425192	0.0117858	0.0294561	0.0336599	0.0653114	0.0453951
4635	-0.169496	10.1154	0.119279	0.729818	0.989001	0.979683	4	0.0547198	0.0482652	0.362573	0.24835	0.060763	0.791963	0.0674868	1.05821	1.09825	0.0245086	0.0124741	0.10505	0.00856646	0.268461	0.341568	0.0170985	0.0775879	0.400418	0.840789	0.0162763	1.28982	0.0441319	0.0309673
4636	-0.441375	10.1253	0.796161	0.372244	0.836124	0.813133	1	0.00281962	0.0357098	0.0229202	0.51331	0.0369815	0.180666	0.0882066	0.00355339	0.0190257	0.131181	0.580569	0.202339	0.0045946	0.465954	0.656099	0.0948622	0.271677	0.379734	0.00410503	0.0101602	2.00756	1.04551	0.0586867
4637	-0.556053	10.075	1.11811	0.290326	0.765906	0.73923	9	0.0164853	0.100883	1.37216	1.00917	0.700182	0.180699	0.0112284	0.0134572	0.138972	0.11372	0.190006	0.0299632	0.0147691	0.0147541	0.0121851	0.0427897	0.124151	0.012825	0.151528	0.0284055	0.0380895	0.0783959	0.0563817
4638	-0.372262	10.0643	0.608841	0.435225	0.869891	0.847378	6	0.00816889	0.0635489	0.24125	0.745282	0.0646142	0.616962	0.0837421	0.755497	0.950579	0.0284294	0.0140441	0.330516	0.00864593	0.84754	0.501442	0.0204742	0.0910852	0.248244	1.01126	0.0175555	0.0253757	0.0492338	0.0346666
4639	1.84883	10.0978	14.418	0.000146411	0.00449924	0.00547551	7	0.276944	0.791631	0.209455	0.215437	0.0499857	0.427426	0.371034	0.0305375	0.361776	0.337039	0.307929	0.243646	0.00951088	0.469436	0.406275	0.613145	0.0688763	1.14006	0.00593562	0.0154437	0.023689	0.0359812	0.0272024
4640	1.20754	10.0162	10.0466	0.0112444	0.131306	0.130106	5	0.00999222	0.0618804	0.047477	0.315814	1.0046	0.919159	0.06793	1.99714	0.352971	0.0261722	0.134825	0.195277	0.00766578	0.496719	0.506057	0.0232012	0.0836043	0.91512	0.00570599	0.0154208	0.0225933	0.0445461	0.0309379
4641	-0.216914	10.0323	0.184481	0.691256	0.982325	0.970413	1	0.2466	0.00739117	0.215076	0.314329	0.0391634	0.194017	0.055365	0.0713048	0.0587778	0.098227	0.215626	0.0886267	0.00668664	0.159617	0.0319455	0.0104475	0.424143	0.00448807	0.421281	0.012599	0.0307591	3.99664	0.0205706
4642	-1.38917	10.2042	6.64791	0.00992751	0.12026	0.12012	9	0.174711	0.0990402	0.759537	1.45208	0.0831846	1.78437	0.0597546	0.469844	0.204559	0.0718681	0.0192355	0.0202045	0.0138692	0.201301	0.141198	0.0338558	0.103791	0.0103578	0.0126442	0.0239121	0.0299453	0.0640324	0.0474898
4643	-0.314828	10.2002	0.163888	0.685602	0.982277	0.968905	5	0.0789836	0.0909575	0.104317	0.488787	0.0579473	1.11161	0.10165	0.177063	0.517548	0.105671	0.0117464	0.387988	0.00756321	1.51173	0.503795	0.15528	0.0818127	1.27033	0.00611346	0.0170973	0.0210746	0.0460303	0.0316606
4644	0.384803	10.2844	0.540926	0.46205	0.889575	0.867059	12	0.962781	0.0694388	0.318928	0.20221	0.0649263	1.21392	0.0106881	0.51415	0.515828	0.0290828	0.013688	0.0282057	0.00797758	0.019833	0.106504	0.020283	0.0853491	0.615981	0.395304	0.311145	0.0384202	0.0455754	0.0476758
4645	-0.159819	10.0412	0.100004	0.751825	0.991327	0.980987	3	0.324535	0.097589	0.250292	0.249327	0.0675992	0.0159257	0.0122562	0.00526166	0.139034	0.0359844	1.99669	0.0132623	0.00745005	0.00532965	0.113719	0.0963885	0.0756838	0.0793488	0.23283	0.0196828	1.22196	0.0445948	0.939378
4646	-0.18598	10.0432	0.0741192	0.785431	0.999128	0.988214	12	2.86988	0.65637	0.681465	0.0133232	0.104403	0.109369	0.0148017	0.0128462	0.00959248	0.0598348	0.0281544	0.0249451	0.0182021	0.0155084	0.00996261	0.0523914	0.131481	0.01384	0.359025	0.0446408	0.0474277	0.0972215	0.0594399
4647	-1.47361	10.0545	10.7385	0.00449263	0.0672599	0.070123	7	0.103769	0.192057	0.113836	0.131062	0.0530916	0.194262	0.277061	0.588542	0.363333	0.174619	0.00921663	0.854253	0.862365	1.72643	0.45722	0.0234219	0.0658836	0.440539	0.024448	0.0236028	0.0303064	0.0359328	0.0244902
4648	1.00126	10.0386	4.13805	0.0419298	0.300761	0.288105	7	0.112186	1.18384	0.255135	0.179486	0.0938949	1.30703	0.161387	0.0639644	0.223968	0.53632	0.027211	0.0734316	0.405594	0.286331	0.011763	0.452516	0.10713	0.500143	0.013753	0.0302429	0.0366247	0.0565543	0.0413117
4649	1.01814	10.2015	3.80105	0.0512209	0.340816	0.324762	3	0.339391	0.440455	0.176929	0.2031	0.0610998	0.0172569	0.200349	0.0739442	0.104974	0.334462	0.889898	0.134737	0.465719	0.0816962	0.180002	0.712513	0.0839293	0.358426	0.581804	0.380401	0.0358782	0.0461417	0.0336818
4650	-1.67996	10.1478	8.91617	0.00282669	0.0469047	0.0492031	5	0.0468177	0.0808047	0.170834	0.191865	0.0617778	1.53362	0.133642	0.308964	0.53709	0.0357406	0.012208	0.1664	0.0838746	0.935886	0.608209	0.0276522	0.0893912	1.62993	0.00642561	0.0181777	0.0235643	0.0485609	0.03648
4651	0.906021	10.0164	3.80716	0.0510345	0.340546	0.324479	5	0.00512517	0.214411	0.20145	0.18746	0.0645891	0.429989	0.413625	1.10153	0.468635	0.0337242	1.10273	0.177099	0.254166	0.529304	0.619867	0.159021	0.087702	0.437672	0.0064175	0.0157418	0.0209936	0.0455521	0.0354563
4652	3.0224	10.5318	21.9841	2.74985e-06	0.000183494	0.000256002	3	0.00750563	0.0906279	0.229815	0.587114	0.0513456	0.413405	0.157806	0.107207	0.110145	0.177257	0.00931758	0.0146922	0.0127576	0.101269	0.0210006	1.84936	0.0777812	0.0123694	0.0102829	0.0126207	0.0250737	0.0383811	0.0782677
4653	-0.776681	10.1958	2.30392	0.129049	0.55041	0.521243	1	0.164908	0.204548	0.0483063	0.116035	0.0265513	0.133035	0.291087	0.0535845	0.0639749	0.654381	0.00834223	0.364045	0.123851	0.754555	0.310885	0.0513801	0.0882977	0.468522	0.252698	0.686667	1.15445	0.81172	0.0158478
4654	-3.20898	10.317	35.183	3.03156e-09	1.57338e-06	2.89727e-06	13	0.0322753	0.06484	0.261309	0.609277	0.256409	0.464495	0.00793418	2.82074	0.50032	0.0296987	0.0155721	0.0996137	0.00910638	0.0100274	0.440405	0.0211782	0.0933491	0.91272	0.449	0.0184064	0.0246242	0.0505463	0.0364641
4655	-0.600877	10.0548	1.81085	0.2517	0.728433	0.698026	12	2.66499	0.163208	0.83091	0.0107587	0.134816	0.529469	0.0144292	0.0117783	0.0549631	0.0598348	0.0244785	0.044225	0.0182107	0.0181991	0.0154463	0.0610866	0.1327	0.0142398	0.0209513	0.446629	0.0436123	0.0961943	0.0607093
4656	0.256952	10.0872	0.157498	0.691471	0.982325	0.970413	5	0.00681823	0.0643939	0.0730759	0.392346	0.461564	0.881804	0.080692	2.26888	0.349956	0.0274234	0.211924	0.0137556	0.00849812	0.635498	0.672939	0.0357326	0.0899116	0.875968	0.00694469	0.0174921	0.0238931	0.0480729	0.0351253
4657	-0.594096	10.2005	1.30829	0.252704	0.729081	0.699313	6	0.365797	0.0640617	0.526373	0.710785	0.0638254	0.702296	0.00715421	1.04807	1.00336	0.0374103	0.0136854	0.055726	0.00987579	0.0104156	0.194158	0.0220285	0.0907327	0.307431	1.37995	0.0191253	0.0263364	0.0544796	0.402977
4658	2.54134	10.0414	29.8057	4.77809e-08	8.26609e-06	1.06055e-05	3	0.254305	0.246373	0.252055	0.336794	0.0475329	0.0040214	0.225038	0.00529408	0.00661825	0.100379	1.11379	0.154791	0.016993	0.00655347	0.0894815	1.54857	0.097804	0.00620835	0.011266	0.673386	0.0211585	0.0406458	0.0308713
4659	0.661828	10.1672	1.86756	0.171756	0.628352	0.596861	12	0.342958	0.0927054	0.00107279	0.00396149	0.0509375	0.00491819	0.0455255	0.193339	0.00304875	0.0244643	0.33506	0.0102409	0.0181013	0.537054	0.43112	0.0870747	0.0754549	1.11346	0.0064262	1.37718	1.39742	0.0410045	0.0283348
4660	0.169197	10.1521	0.139949	0.712224	0.985281	0.974432	12	0.462242	0.0561931	0.0174275	0.0540661	0.0461755	0.112886	0.113627	0.197095	0.0673798	0.0969934	0.00939037	0.142286	0.00657116	0.315234	0.299895	0.0756227	0.0677497	0.573157	0.581184	1.25645	1.32085	0.0431895	0.349481
4661	-0.675322	10.1031	2.00045	0.172435	0.628352	0.596861	11	0.866513	0.117776	0.0420837	0.0604189	0.0524686	0.446941	0.107862	0.281401	0.275052	0.0274671	0.0767277	0.290775	0.00904375	1.05498	0.261687	0.136159	0.0737664	0.443617	0.0078584	1.4185	0.0249251	0.0381726	0.0270112
4662	-1.0931	10.12	4.88015	0.0271677	0.234069	0.227614	2	0.309725	0.799403	0.107888	0.0298535	0.0502697	0.345438	0.163345	0.151484	0.215677	0.227901	0.0280523	0.148182	0.275045	0.373021	0.0687947	0.0158015	0.0785436	0.317983	0.711805	0.025067	0.11774	0.0457586	1.7189
4663	-0.367037	10.242	0.504587	0.477492	0.89982	0.877577	3	0.307923	0.0843594	0.327188	0.58275	0.0660395	0.499953	0.0067883	0.355804	0.455645	0.0328073	1.25384	0.0170964	0.00858219	0.00767261	0.320301	0.216401	0.0893973	0.782883	0.0105714	0.432522	0.025095	0.0514843	0.0346707
4664	0.751053	10.0307	2.79167	0.0947559	0.477975	0.454584	14	0.270958	0.0741917	0.0821537	0.0447828	4.63563	0.131296	0.0351698	0.13713	0.251494	0.0748434	0.220697	0.0661892	0.0105501	0.0804002	0.0630276	0.0309003	0.0647868	0.136381	0.00596394	0.0129628	0.0177798	0.0345277	0.029999
4665	-0.960788	10.0838	4.14316	0.0418035	0.300761	0.288105	12	0.401117	0.0596681	0.00239544	0.0174094	0.0447047	0.203603	0.134536	0.159935	0.0457586	0.16853	0.0112576	0.163798	0.00604205	0.303048	0.351559	0.0691196	0.0696624	0.700831	0.104116	0.771431	1.80848	0.0376322	0.881012
4666	-0.490098	10.1741	0.905659	0.341269	0.813715	0.788909	2	0.0862134	0.0806311	0.549272	1.36497	0.0644886	0.858649	0.020541	0.0185548	0.307376	0.0473294	0.262918	0.0304879	0.008791	0.00810671	0.176276	0.0438326	0.0905799	0.204139	0.268444	0.0173141	0.0273675	0.0541918	1.85924
4667	-0.240465	10.0981	0.210255	0.646568	0.971412	0.95568	1	0.119614	0.0500923	0.116353	0.440039	0.0573116	0.755934	0.131051	0.0841108	0.305287	0.222009	0.0160768	0.262993	0.00595339	0.116634	0.576245	0.0165859	0.075354	0.797732	0.328528	0.0894488	0.0232301	1.39145	0.852257
4668	-0.00679449	10.2272	3.94805e-05	0.994987	0.999699	0.999674	9	0.118578	0.0712329	0.738881	0.225626	0.353554	0.080064	0.0158495	0.74847	1.75852	0.0725786	0.0612639	0.127328	0.802563	0.0126309	0.183754	0.0364888	0.124241	0.30908	0.0260645	0.0281425	0.037535	0.0720909	0.0532796
4669	-0.351948	10.3083	0.42867	0.512643	0.912907	0.895045	8	0.26914	0.046501	0.200242	0.293893	0.0481856	0.654752	0.0776507	0.312352	0.373452	0.0775772	0.0113601	0.0798502	0.00648949	0.0734406	0.291623	0.0156833	1.4021	0.552833	0.760223	0.0132129	0.578695	0.0371579	0.334264
4670	0.356501	10.2716	0.517296	0.471998	0.895521	0.873327	1	0.262874	0.0565362	0.0615242	0.297519	0.0447141	0.0773047	0.169444	0.00574423	0.0322427	0.255483	0.578113	0.171023	0.0063392	0.346331	0.330724	0.0168395	0.0692503	0.728856	0.205599	0.739393	0.520729	1.78765	0.251019
4671	-0.087577	10.1182	0.0485346	0.96225	0.999699	0.999674	9	0.00917506	0.0948831	0.883773	0.554152	0.0950485	1.0903	0.0131881	0.455472	1.63763	0.0451431	0.121167	0.02573	0.0156979	0.754339	0.104924	0.0358615	0.123982	0.0106281	0.0133136	0.0287324	0.0371948	0.0768304	0.0562138

### Sheet: Tab S23
Table S19.	Milo differential abundance analysis in BA20/21 compared to BA9/46 in AD.
Nhood	logFC	logCPM	F	PValue	FDR	SpatialFDR	NhoodGroup	scHPF_1	scHPF_2	scHPF_3	scHPF_4	scHPF_5	scHPF_7	scHPF_8	scHPF_9	scHPF_10	scHPF_11	scHPF_14	scHPF_15	scHPF_16	scHPF_17	scHPF_18	scHPF_19	scHPF_20	scHPF_21	scHPF_22	scHPF_23	scHPF_24	scHPF_25	scHPF_26
1	-0.601883	10.5129	0.860813	0.353512	0.969932	0.920318	1	1.23565	0.0782786	0.473469	0.00596569	0.0736188	1.95644	0.0083899	0.239859	0.463019	0.0346885	0.0185391	0.0192241	0.010421	0.00899793	0.0333825	0.0309941	0.106386	0.365766	0.337976	0.0243318	0.0315807	0.0597387	0.0424785
2	0.471444	10.4753	0.551953	0.457521	0.990907	0.959359	2	0.72592	0.062395	0.0758798	0.154596	0.0890784	0.543583	0.0575104	0.219725	0.379863	0.0842668	0.0128983	0.139503	0.00669362	0.40728	0.338293	0.171604	0.569786	0.92435	0.00992269	0.927112	0.216522	0.0379581	0.0253919
3	-0.569842	10.2108	0.977055	0.561519	1	0.997461	3	0.115984	0.252243	1.0867	0.18296	0.0908255	0.238122	0.01107	0.0217772	0.341586	0.0852145	0.047758	0.0227764	0.0176467	0.0129496	0.0164214	0.362684	0.124242	0.0249984	0.0260488	0.0281986	0.0411712	0.0758661	1.49253
4	-0.36029	10.268	0.325776	0.568157	1	1	2	0.841429	0.12305	0.0418033	0.0808241	0.0491336	0.494339	0.0734544	0.290355	0.252584	0.0322714	0.0155207	0.356288	0.00964628	1.03593	0.259155	0.136103	0.0730121	0.414868	0.0114388	1.36803	0.0247508	0.0388185	0.0281886
5	-0.201294	10.3411	0.127811	0.914345	1	1	4	0.251674	0.076179	1.64038	0.176373	0.105305	1.56862	0.0136773	0.461946	1.21312	0.0540138	0.0260568	0.0281452	0.0182406	0.0177675	0.0167688	0.0409617	0.137848	0.014997	0.015904	0.0337073	0.0457857	0.0872963	0.592479
6	-0.265711	10.2171	0.261424	0.727692	1	1	5	0.163554	0.0378398	0.314016	0.827366	0.0863745	0.220226	0.151866	1.17874	1.10998	0.167181	0.199972	0.260586	0.0107952	0.206089	0.662059	0.0250504	0.103955	0.760936	0.189453	0.0203962	0.0295865	0.0558428	0.0392947
7	0.995573	10.4036	2.28135	0.130939	0.813266	0.762461	6	0.315425	0.124921	0.995493	0.330449	0.100672	0.795231	0.0137206	0.0157131	0.0144853	0.0877276	0.0309572	0.0285997	0.0185577	0.0161705	0.0128538	1.04399	0.133387	0.0138429	0.0134892	0.0305408	0.0374467	0.0771065	0.0619797
8	-0.100456	10.1359	0.0460457	0.900772	1	1	7	1.01514	0.163943	1.42388	0.267476	0.109382	0.0702171	0.0107197	0.0111781	0.200071	0.0983687	1.73378	0.0311664	0.0157091	0.0123936	0.0147561	0.232688	0.127051	0.136916	0.0167557	0.0398494	0.0411444	0.0798044	0.0568638
9	0.428896	10.477	0.425972	0.513973	1	0.982345	5	0.266991	0.0633292	0.347437	0.678336	0.0677544	0.807413	0.0533805	0.927798	0.786766	0.0306696	0.0159329	0.138129	0.0092881	0.498635	0.338085	0.137881	0.0912367	0.505083	0.719119	0.0182956	0.0243615	0.0489262	0.0350285
10	0.22583	10.3043	0.14945	0.699062	1	1	8	0.600662	0.106163	0.637385	0.0135398	0.0803886	0.641472	0.0808397	0.0180953	0.526267	0.11534	0.0156623	0.141154	1.05488	0.0219604	0.119578	0.0295306	1.4229	0.0548438	0.107521	0.0263733	0.0360513	0.0676262	0.0490257
11	0.298096	10.3351	0.235766	0.627282	1	1	5	0.507581	0.0726137	0.317631	0.513494	0.0625684	1.10354	0.0792543	0.0636609	0.722528	0.0310329	0.121606	0.0756559	0.0095495	0.263279	0.216647	0.0443261	0.0906985	0.872546	0.723163	0.0193899	0.0257429	0.052162	0.0340948
12	-0.62355	10.1722	1.35665	0.304131	0.954116	0.900704	7	0.229628	0.0940494	0.807911	0.208923	0.0844864	0.0136489	0.00915321	0.00965984	0.128799	0.0919994	1.21698	0.0169614	0.0134466	0.010739	0.00891955	0.138304	0.112389	0.00954131	0.0156619	0.025759	0.0319121	0.0698968	0.0489784
13	-0.971185	10.3694	2.47531	0.144086	0.831819	0.78076	1	0.826861	0.0594958	0.267878	0.00546901	0.0530851	0.720272	0.00724047	0.0584556	0.500308	0.0275939	0.0102469	0.112467	0.00847709	0.0107103	0.130712	0.019599	0.635543	0.365499	0.802699	0.190246	1.37656	0.041037	0.0395617
14	-0.089721	10.2436	0.0164133	0.898059	1	1	8	0.00669446	0.0641694	0.490713	0.371029	0.0649121	0.152295	0.065279	1.28239	0.845212	0.130583	0.0147826	0.106916	0.917172	0.122548	0.336959	0.0234883	0.0908884	0.215242	1.20187	0.0195842	0.0297343	0.0539588	0.409294
15	-0.0741728	10.4253	0.0157521	0.900122	1	1	3	0.0576605	0.121016	0.736362	0.845688	0.0691824	1.04225	0.00784665	0.230374	0.434676	0.0342561	0.124174	0.0884101	0.136298	0.153072	0.0817889	0.0275945	0.0970836	0.218094	0.8263	0.019013	0.0261527	0.0508709	0.845913
16	0.398109	10.3436	0.394037	0.530185	1	0.994338	9	0.308956	0.079758	0.0616224	0.361953	0.128627	0.295971	0.114833	0.414384	0.248406	0.0992996	0.204786	0.150726	0.0071419	0.808382	0.736194	0.0191842	0.0714152	1.34962	0.00519842	0.942246	0.020988	0.039949	0.0266874
17	0.920086	10.3396	2.24143	0.134357	0.820338	0.772465	2	0.718198	0.0764726	0.113883	0.544306	0.0599633	0.602958	0.0846047	0.301234	0.419849	0.102492	0.0129392	0.20823	0.0073342	0.630746	0.383612	0.0238048	0.113151	0.927208	0.00743135	0.661413	0.0250067	0.0570592	0.0284673
18	0.0755619	10.4019	0.0105415	0.918223	1	1	10	0.0811601	0.0735036	0.420513	1.12837	0.0636532	0.346885	0.00895332	0.204969	0.54982	0.167178	0.0152149	0.110137	0.00958167	0.00913105	0.0980728	0.239583	0.0842001	0.17983	0.813696	0.0175018	0.58291	0.0512177	0.0347862
19	-0.294115	10.1681	0.283423	0.594467	1	1	8	0.00669355	0.0909321	0.212635	0.214735	0.08298	0.477207	0.134738	1.53585	0.779821	0.0288529	0.0153301	0.228581	1.39972	0.459029	0.386454	0.0221011	0.0966376	0.818705	0.00930944	0.0190218	0.0299921	0.0533942	0.0402062
20	-0.113009	10.2374	0.0590365	0.924078	1	1	1	1.07726	0.112419	0.290078	0.00663838	0.0678082	0.0654449	0.00681404	0.00783706	0.518369	0.0425628	0.567543	0.0172822	0.0119611	0.0119545	0.175754	0.338784	0.0943157	0.148138	0.31518	0.326454	1.56029	0.0547822	0.0372354
21	-0.713731	10.4532	1.22298	0.337166	0.962441	0.911499	11	0.345816	0.0621784	0.117562	0.074814	0.0394943	0.250748	0.130337	0.0803788	0.121543	0.280414	0.00793709	0.158978	0.287292	0.284607	0.213297	0.0117023	1.15179	0.312401	0.604772	0.319345	0.766986	1.01132	0.0241203
22	-0.668633	10.2651	1.13424	0.286873	0.948253	0.894799	4	0.0148168	0.100165	0.933216	0.541245	0.125874	1.55542	0.0158425	0.264147	1.17122	0.0572108	0.261081	0.0300233	0.0228047	0.0940089	0.273194	0.0343189	0.132858	0.0160898	0.0133597	0.0304386	0.0413452	0.077324	0.0549089
23	0.415821	10.3318	0.427385	0.513275	1	0.982345	10	0.011001	0.065325	0.375288	0.814647	0.0562784	0.670329	0.0505379	0.393206	0.647313	0.0343381	0.0114195	0.0331425	0.00845187	0.208625	0.332439	0.0176308	0.0788781	0.517588	1.39674	0.0160385	1.09085	0.0442993	0.0333142
24	0.468281	10.3658	0.607069	0.504779	1	0.981377	10	0.0262315	0.0550715	0.241958	1.03424	0.0503181	0.461364	0.0768003	0.58566	0.48192	0.0980954	0.190979	0.100119	0.00711111	0.411557	0.670793	0.0220871	0.498136	0.595616	0.556908	0.014714	0.843605	0.0426124	0.395286
25	-0.089558	10.3397	0.0240874	0.876663	1	1	6	0.0222068	0.0994961	1.11932	0.981296	0.0925494	0.48593	0.0438119	0.0279886	1.00713	0.154657	0.021553	0.0245158	0.681976	0.0199549	0.204578	0.0341778	0.124726	0.010987	0.788737	0.0295425	0.0377515	0.0758553	0.0525551
26	0.0432113	10.1811	0.00824329	0.927657	1	1	1	1.76913	0.0792344	0.737934	0.010459	0.0766477	1.73513	0.00902681	0.0143142	0.331083	0.0343679	0.0175643	0.0262291	0.0120239	0.00974621	0.00642329	0.028666	0.117936	0.241543	1.15577	0.024128	0.0311453	0.0689058	0.0449648
27	0.760715	10.1872	2.11763	0.153452	0.83424	0.78076	4	0.157897	0.0372165	0.792399	0.0888279	0.893786	0.331551	0.0121748	0.408516	2.4035	0.0499695	0.0225816	0.112472	0.0167107	0.0112225	0.123908	0.0704895	0.128633	0.162101	0.0441923	0.0292364	0.0396389	0.0812438	0.056575
28	0.487397	10.2898	0.592209	0.441567	0.988437	0.955849	3	0.761681	0.138684	1.12788	0.110677	0.0902222	0.802051	0.0119738	0.150507	1.02949	0.0549924	0.0263062	0.0259248	0.0209108	0.015746	0.0192279	0.0411951	0.557622	0.0136402	0.0177853	0.0301752	0.0389063	0.0787959	1.14796
29	0.222739	10.285	0.124089	0.724642	1	1	3	0.270734	0.110504	0.741881	0.20511	0.0713625	0.543745	0.0104223	0.0882099	0.570778	0.178005	0.110368	0.0163368	0.0138397	0.00966229	0.059271	0.0277748	0.105196	0.0108262	0.319827	0.0228564	0.0282255	0.815722	1.50453
30	0.228444	10.3142	0.159571	0.689552	1	1	7	0.257434	0.073779	0.168379	0.229232	0.0630697	0.0163412	0.0356382	0.00611881	0.142387	0.0958431	2.48055	0.0874085	0.00787695	0.00642136	0.240863	0.107693	0.0791648	0.302618	0.169499	0.0181129	0.0251298	0.0468962	1.0306
31	-2.65722	10.1947	20.8285	5.02587e-06	0.00257764	0.00259568	12	0.00772177	0.0243766	0.264755	0.280025	0.327129	0.00930937	0.0515086	3.42756	0.437336	0.0387514	0.0182191	0.021566	0.0133157	0.173054	0.42013	0.0269012	0.111623	0.521428	0.274211	0.0235961	0.0319599	0.064313	0.0482955
32	-0.278102	10.1538	0.339686	0.710124	1	1	11	0.118574	0.0732785	0.0591859	0.272107	0.0464462	0.592447	0.188581	0.508317	0.20186	0.106409	0.0101538	0.278922	0.00626591	1.33398	0.368561	0.0166224	0.0713271	0.958927	0.0047385	0.285235	0.0182019	1.17871	0.027353
33	-0.0912228	10.2773	0.0270448	0.991805	1	1	5	0.0867635	0.0848392	0.235071	0.261616	0.0615404	0.311683	0.104582	1.42483	0.558286	0.0318205	0.0126019	0.169875	0.682049	0.960127	0.410915	0.0186545	0.097903	0.542204	0.494548	0.0172816	0.0248447	0.0455408	0.258279
34	-1.09892	10.3898	2.64022	0.10419	0.766113	0.717291	4	0.16664	0.0885064	0.809742	0.910831	0.0874675	2.05935	0.011016	0.668068	1.25767	0.0437732	0.0200521	0.178777	0.0155203	0.307885	0.00985823	0.0323378	0.120063	0.0121337	0.0119499	0.0274286	0.0358571	0.0739099	0.0538842
35	0.914412	10.2619	2.43992	0.118283	0.796264	0.744282	10	0.115359	0.0697015	0.382616	0.691816	0.0760036	0.636021	0.0639468	0.487673	1.2645	0.0885439	0.024987	0.141864	0.0149907	0.0473248	0.432678	0.111038	0.100827	0.705303	0.0143089	0.0207552	1.07567	0.0551135	0.0394994
36	0.412035	10.4748	0.398855	0.527682	1	0.993604	10	0.0055035	0.0563415	0.20157	0.946796	0.0514945	0.289267	0.0861403	0.0857825	0.427468	0.134387	0.0900925	0.0510933	0.00652163	0.22978	0.468211	0.0163047	0.0699301	0.430908	0.59394	0.0133166	1.94923	0.0391973	0.0277285
37	-0.782751	10.2001	1.64304	0.390985	0.973534	0.934467	8	0.0314306	0.127185	0.393025	1.20542	0.0650503	1.22205	0.138789	0.3452	0.498595	0.981757	0.0148887	0.33783	0.441082	0.240759	0.138796	0.0363568	0.0896964	0.0416786	0.0124459	0.0183311	0.029859	0.0529952	0.0947218
38	0.336859	10.2002	0.282863	0.594831	1	1	3	0.077505	0.0903614	0.291952	0.291315	0.0579759	0.308613	0.0581642	0.217203	0.356692	0.0392673	0.136564	0.0711324	0.0130277	0.006624	0.138895	0.0194991	0.0761331	0.215661	0.151119	0.0143298	0.0222028	0.0413277	3.88855
39	0.549241	10.4597	0.750435	0.386339	0.973534	0.933372	6	0.00765344	0.0718467	0.808507	1.76368	0.0757042	0.626427	0.00975321	0.0151976	0.606831	0.04222	0.25128	0.112079	0.0120343	0.0100983	0.10917	0.028712	0.102205	0.217779	0.99462	0.022368	0.029756	0.0637539	0.452722
40	0.0108464	10.1412	0.00178123	0.966336	1	1	2	0.158076	0.295008	0.0877866	0.120714	0.0304024	0.128394	0.42858	0.120582	0.217361	0.101849	0.0135271	0.71181	0.446366	1.06885	0.324169	0.00927275	0.0534862	0.354249	0.410337	0.909617	0.0147393	0.766708	0.0230902
41	0.238206	10.17	0.179445	0.671851	1	1	4	0.263794	0.0991719	1.51967	0.748806	0.0867438	1.01283	0.0100977	1.37139	0.476855	0.0498231	0.0218131	0.0308153	0.0189635	0.0124445	0.0628995	0.0322466	0.118227	0.0910588	0.0157032	0.0267319	0.0361361	0.0767511	0.304731
42	-0.359157	10.2948	0.356933	0.55053	1	0.996815	6	0.185602	0.0718471	1.27832	0.8786	0.0942837	0.747963	0.0119993	0.0223386	0.157965	0.0553005	0.158422	0.0230447	0.0147438	0.012545	0.00739667	0.0314907	0.74428	0.060872	0.0147012	0.0280366	0.0364515	0.0777721	0.0562649
43	-0.481101	10.1895	0.810373	0.420745	0.983578	0.947184	3	0.0514603	0.0859035	0.416521	0.338629	0.0706207	0.0959214	0.123491	0.488552	0.982054	0.235132	0.028077	0.0825069	0.813433	0.00920299	0.345006	0.0245699	0.0960536	0.0106054	0.574679	0.0172577	0.0265419	0.0503201	1.47523
44	-0.546846	10.5196	0.703643	0.401563	0.973534	0.934467	2	0.375365	0.0727338	0.00100802	0.00392784	0.0453742	0.317045	0.134786	0.209993	0.0585854	0.0653184	0.00918593	0.0792069	0.00575022	0.407937	0.406039	0.042804	0.0707896	1.63418	0.00744273	0.631521	1.39453	0.0408445	0.0254185
45	-0.72235	10.2496	4.13523	0.145373	0.831888	0.78076	9	0.0403042	0.0924898	0.00126559	0.140725	0.0414414	0.36446	0.214396	0.163277	0.0354633	0.0944458	0.00963742	0.178432	0.00568778	0.912026	0.550867	0.0152822	0.0660751	2.0695	0.00491446	0.332954	0.397096	0.889055	0.0255507
46	-0.503287	10.4415	0.590924	0.442062	0.988437	0.956345	3	0.129753	0.0568007	0.229587	0.73576	0.0493947	0.630854	0.0866535	0.471153	0.482433	0.0922731	0.0983008	0.0713743	0.00683394	0.222502	0.353461	0.0181776	0.0730108	0.786568	0.914242	0.0144755	0.022368	0.0401625	1.33201
47	-0.89342	10.1633	2.61479	0.149389	0.83424	0.78076	9	0.407892	0.0883057	0.0129506	0.00408472	0.0588595	0.10484	0.13239	0.0060165	0.154615	0.147566	0.238409	0.158556	0.00917298	0.239021	0.557956	0.208934	0.0823152	2.03818	0.00672314	1.41313	0.0249389	0.0470547	0.03144
48	-0.209237	10.4652	0.207245	0.648935	1	1	1	1.13728	0.05251	0.20342	0.00555945	0.0550541	1.06554	0.0476794	0.309216	0.312832	0.0290181	0.00925817	0.00975338	0.00613663	0.0075484	0.11475	0.0208806	0.0764201	0.486879	0.22562	0.164877	1.79188	0.0373612	0.0285679
49	-0.158164	10.2244	0.0633232	0.801319	1	1	3	0.0557089	0.0647646	0.184989	0.505967	0.0486517	0.929439	0.0533319	0.266106	0.290156	0.190602	0.0129083	0.0881897	0.0062481	0.00633309	0.237025	0.0178573	0.092459	0.394342	0.477921	0.0130731	0.869582	0.0378292	2.16694
50	-0.707337	10.2693	1.12598	0.288634	0.950091	0.895626	12	0.00673047	0.0457095	0.229006	0.518099	0.978297	0.463867	0.0552111	1.82284	0.559514	0.0251756	0.0130143	0.0105969	0.0069019	0.0292808	0.349822	0.0166748	1.04164	0.432275	0.476288	0.0143669	0.0196879	0.0421971	0.0318773
51	0.246622	10.1739	0.170751	0.679446	1	1	6	0.214975	0.0801927	0.48503	1.74558	0.0710226	0.683679	0.0149602	0.0887529	0.31758	0.0639402	0.107231	0.145622	0.00956335	0.127889	0.288896	0.0263197	0.0923368	0.113399	0.218818	0.0193845	0.0290386	0.647256	0.928643
52	0.250459	10.3147	0.177637	0.673412	1	1	10	0.00591744	0.0374476	0.141002	0.45176	0.0489305	0.375465	0.0767248	0.146562	0.169909	0.147036	0.00912817	0.0783973	0.00561312	0.138223	0.383041	0.0213718	0.0769396	0.336582	0.172055	0.0116143	2.79875	0.0432949	0.0249891
53	0.687675	10.2287	1.458	0.253997	0.911964	0.854973	3	0.138071	0.0760447	0.376839	0.62316	0.0639564	0.357949	0.05229	0.219804	0.166738	0.145629	0.0978111	0.0142015	0.00761937	0.0536767	0.110187	0.017653	0.0817283	0.133189	0.832486	0.0136671	0.0257304	1.03373	1.81247
54	0.481404	10.2491	0.672918	0.412037	0.97844	0.938909	4	0.120811	0.0938589	0.755419	0.39996	0.0786346	1.86201	0.0717368	0.949891	1.01465	0.0411325	0.0169869	0.0291883	0.261337	0.0105275	0.0770089	0.0292089	0.118362	0.00963119	0.57078	0.0250624	0.0342259	0.0677805	0.0483882
55	0.691672	10.3625	1.55342	0.459312	0.992481	0.960571	11	0.477948	0.0436933	0.247482	0.267493	0.0460588	0.319485	0.0421443	0.00462207	0.00455957	0.0947854	0.518981	0.089545	0.00565305	0.139826	0.0374051	0.0222976	0.0758945	0.0579116	0.0576262	0.018775	0.0193373	3.44949	0.0221579
56	-0.266848	10.1603	0.302164	0.786786	1	1	8	0.926173	0.0888803	0.13274	0.109041	0.0524051	0.227413	0.337619	0.209538	0.240831	0.208442	0.0111489	0.34489	0.0726433	0.380375	0.390859	0.136119	0.0726735	0.22224	0.700386	0.0285788	0.714868	0.0419101	0.0356981
57	-0.155883	10.3834	0.0680469	0.86434	1	1	5	0.0686314	0.124561	0.280186	1.10246	0.0636885	0.369495	0.097453	0.439878	0.434276	0.0338113	0.160312	0.19338	0.595186	0.804259	0.367769	0.175481	0.080018	0.402913	0.0296741	0.0184048	0.553186	0.0459639	0.0371571
58	-0.0107097	10.19	0.00105938	0.974035	1	1	13	0.00955971	0.0727527	0.0711865	0.313925	0.043199	0.526863	0.20957	0.26466	0.276455	0.154537	0.00939673	0.174997	0.00551412	0.421811	0.608898	0.0203741	1.90594	1.00005	0.00403559	0.0110053	0.0179221	0.034327	1.11061
59	0.315707	10.4186	0.308839	0.631048	1	1	8	0.00773515	0.065443	0.427414	0.191635	0.0769653	0.404509	0.079006	1.42072	1.32749	0.0399445	0.0184807	0.127324	1.23332	0.277759	0.373024	0.0257286	0.103327	0.188774	0.335968	0.0219035	0.0357904	0.0592763	0.0438895
60	-0.385905	10.2668	0.424383	0.590618	1	1	11	0.155783	0.0508464	0.626788	1.1162	0.0588787	1.29714	0.00756518	0.170347	0.242146	0.122497	0.16759	0.0730892	0.00844354	0.00852394	0.134423	0.0228408	0.0814813	0.201577	0.439011	0.0162992	0.0356199	1.29913	0.508813
61	0.342091	10.2804	0.286862	0.592239	1	1	8	0.354971	0.15838	0.104362	0.0560934	0.0424146	0.344373	0.279374	0.109163	0.161554	0.45301	0.00650437	0.150967	1.04914	0.283654	0.202885	0.0168649	0.28799	0.680574	0.547302	0.350098	1.00052	0.0425318	0.0311289
62	0.0805873	10.2412	0.0185187	0.98865	1	1	4	0.0123526	0.123199	1.23894	1.18391	0.0892712	1.54617	0.0131182	0.016319	0.479071	0.0584218	0.0234611	0.0300837	0.0148407	0.0143037	0.115963	0.0383188	0.122837	0.0135102	0.0434119	0.0290042	0.0372787	0.597832	0.0539631
63	-1.75383	10.1456	7.76737	0.00532011	0.188118	0.20048	4	2.197	1.33737	0.620985	0.103213	0.0909353	0.227923	0.0162627	0.0109182	0.0073395	0.0710817	0.0350225	0.0256099	0.0213733	0.014089	0.0108459	0.0777145	0.123165	0.0104452	0.0229038	0.0488828	0.0390336	0.0783166	0.0535982
64	0.740241	10.1969	1.69988	0.192305	0.859882	0.801958	4	0.275816	0.0851022	1.31782	0.302011	0.0842417	0.703946	0.0108943	0.691088	1.05979	0.0410863	0.0190963	0.0214025	0.0140224	0.0140311	0.00859049	0.0289696	0.146065	0.010144	1.01779	0.0263844	0.034651	0.0700743	0.433606
65	-0.0295276	10.3763	0.00172523	0.966869	1	1	8	0.176172	0.214443	0.700745	0.364554	0.0864859	1.28841	0.0520367	0.148443	0.461985	0.0434472	0.0184478	0.192826	0.990469	0.412727	0.0565953	0.156143	0.105706	0.014283	0.0134704	0.0252018	0.0348393	0.065153	0.0513742
66	0.692675	10.2035	1.75037	0.2238	0.882229	0.824322	9	0.10568	0.0850597	0.0222013	0.179302	0.0563857	0.0584544	0.124964	0.0328596	0.0451234	0.28054	1.13339	0.30892	0.00868914	0.28777	0.667767	0.147238	0.0737983	0.857611	0.00568181	0.0159132	0.385287	0.0432498	1.9812
67	0.688183	10.2	1.463	0.226454	0.887431	0.830217	8	0.273977	0.147128	0.247153	0.181117	0.0512892	0.568835	0.0811993	0.297768	0.192138	0.205132	0.00945154	0.187131	1.59455	0.140809	0.159244	0.0183962	0.106052	0.305129	0.660064	0.0163558	1.27107	0.039514	0.0356313
68	0.273062	10.1518	0.273142	0.617134	1	1	10	0.123352	0.0354602	0.172242	0.33584	0.0408605	0.450481	0.00398759	0.00466087	0.0619135	0.126857	0.63388	0.12422	0.00561637	0.00535339	0.253209	0.0619708	0.067563	0.206741	0.0973886	0.0119863	2.08796	0.81922	0.0786362
69	-0.218022	10.1781	0.166155	0.735758	1	1	14	0.306684	0.0757855	0.18006	0.0552706	3.80706	0.223539	0.00551794	0.304284	0.503343	0.0975225	0.306446	0.112974	0.00762297	0.00719695	0.093323	0.0196615	0.0797766	0.200674	0.00879568	0.015465	0.213709	0.0436542	0.0284719
70	-0.219824	10.2717	0.101242	0.750345	1	1	11	0.141625	0.0574134	0.117496	0.321162	0.0415707	0.328635	0.00476004	0.0048828	0.0613012	0.0344332	1.28666	0.166521	0.00601907	0.338592	0.251237	0.11538	0.0720618	0.338764	0.0722552	0.182021	0.705101	2.21419	0.0264303
71	0.323742	10.1905	0.329791	0.565782	1	0.999205	11	0.46692	0.084273	0.261043	0.430418	0.0521059	0.379083	0.0150951	0.00458944	0.124108	0.191967	0.675856	0.0900328	0.00649034	0.00601125	0.168933	0.0229648	0.0696128	0.601675	1.15071	0.0138251	0.0399636	1.20441	0.630863
72	-0.529154	10.3364	1.13447	0.318555	0.958609	0.905414	4	1.65746	0.0979037	0.419119	0.00591706	0.0850663	0.135393	0.00952462	0.00810678	0.838509	0.185907	0.345467	0.0893105	0.0122027	0.0140285	0.0806817	0.20001	0.855169	0.0107941	0.0135532	0.381199	0.0366136	0.0637222	0.0467994
73	-0.6969	10.1653	1.34447	0.246247	0.911964	0.854973	4	0.0132296	0.449442	0.992521	0.362029	0.09658	1.46266	0.0157367	0.0973027	0.656471	0.691051	0.0243718	0.10429	0.195602	0.284343	0.0130012	0.0396903	0.125332	0.0125159	0.0155604	0.0313889	0.0429528	0.0810284	0.0730459
74	0.522935	10.2643	0.719711	0.396239	0.973534	0.934467	13	0.267451	0.132107	0.180455	0.0632124	0.0495015	0.338941	0.194684	0.408724	0.452474	0.0410033	0.00752702	0.335243	0.69006	0.581072	0.306779	0.0251579	1.37407	0.286971	0.0510245	0.0151502	0.0199782	0.0344354	0.809843
75	-0.26634	10.2058	0.21677	0.831206	1	1	8	0.175056	0.655713	0.137681	0.00361351	0.0562653	0.408698	1.71285	0.0589007	0.232105	0.410391	0.0111764	0.00850762	0.125234	0.293573	0.00205092	0.0164976	0.540979	0.104929	0.161847	0.0915865	0.0237553	0.448469	0.120143
76	0.451714	10.341	0.726945	0.393876	0.973534	0.934467	8	0.0215866	0.0951266	0.277488	0.312492	0.0738884	1.69769	0.15417	0.500456	0.381155	0.204939	0.0151578	0.221483	0.913758	0.158051	0.222829	0.0298493	0.104348	1.07737	0.00813958	0.0203457	0.0285356	0.056411	0.04099
77	0.485105	10.3262	0.934304	0.376029	0.973534	0.933372	9	0.080149	0.104887	0.00117402	0.164802	0.0484922	0.438071	0.249077	0.282801	0.0947895	0.251775	0.170559	0.236143	0.00697298	1.0797	0.809866	0.0196292	0.0761651	2.14082	0.00532869	0.0156739	0.503365	0.0421621	0.318973
78	-0.310306	10.309	0.229104	0.632189	1	1	2	0.707751	0.0740874	0.333592	0.461111	0.0651845	1.0863	0.0270906	0.153199	0.542822	0.0398418	0.0195409	0.136498	0.0101404	0.203708	0.148221	0.0338496	0.11169	0.343851	0.0160599	1.15164	0.0250589	0.0580812	0.0350619
79	-0.0394266	10.33	0.00156247	0.968469	1	1	8	0.0835637	0.349167	0.609235	0.28613	0.0688591	0.937949	0.0741232	0.116211	0.348341	0.0611546	0.0147998	0.207836	1.39511	0.190559	0.0324685	0.154646	0.101432	0.170105	0.498421	0.0231962	0.0305278	0.0568166	0.147002
80	0.00849005	10.5483	0.000913089	0.975894	1	1	8	0.0833486	0.241696	0.0812325	0.231597	0.0382103	0.154008	0.332329	0.349714	0.240194	0.229116	0.00634272	0.477568	0.13717	0.86341	0.268371	0.0614878	0.0594473	0.691722	0.570066	0.0185957	1.09935	0.0359631	0.446297
81	-0.387568	10.2103	0.507253	0.575119	1	1	11	0.488094	0.10178	0.165297	0.0545369	0.341804	0.0244544	0.0373637	0.0524334	0.209363	0.0990825	1.18349	0.0747301	0.00844449	0.23428	0.0407503	0.207194	0.0785922	0.200018	0.451925	0.0214315	0.385057	1.14826	0.0375093
82	0.166262	10.1831	0.107705	0.742773	1	1	2	1.14779	0.111466	0.0979346	0.17229	0.0599974	0.0713637	0.170344	0.06662	0.142711	0.194782	0.0114459	0.14267	0.174457	0.48457	0.267677	0.0958265	0.0847007	0.266976	1.01836	1.32629	0.0257205	0.0471137	0.0275215
83	-0.0469972	10.3354	0.00549852	0.940889	1	1	5	0.229267	0.0754923	0.331245	0.587906	0.0747278	0.664515	0.259224	1.03149	0.667588	0.0655523	0.0170792	0.148669	0.0151179	0.653849	0.778268	0.0283858	0.0901456	0.182783	0.020168	0.0212021	0.0269444	0.0532308	0.0397581
84	-1.18416	10.2653	3.60673	0.0575469	0.639878	0.614545	11	0.0605263	0.192821	0.0700029	0.233587	0.0277109	0.189895	0.337611	0.120405	0.141246	0.897118	0.069476	0.609761	0.067305	0.9013	0.256298	0.0374033	0.0577518	0.52606	0.220602	0.119476	0.482343	1.17875	0.0164952
85	0.444755	10.1689	0.841669	0.391786	0.973534	0.934467	8	0.00721381	0.0558702	0.28834	0.922273	0.043389	0.17712	0.112595	1.07283	0.436371	0.0855458	0.011018	0.154111	0.965109	0.247269	0.343982	0.0149404	0.0725797	0.0561494	1.26828	0.0121432	0.552093	0.0375135	0.0342977
86	-1.09711	10.4097	2.58498	0.107882	0.773314	0.72673	2	0.89044	0.269994	0.185563	0.049577	0.0541778	0.479069	0.0218042	0.0538749	0.187379	0.188551	0.075942	0.342745	0.580622	0.212074	0.168685	0.114727	0.0767297	0.347693	0.152654	1.14174	0.0241853	0.0410202	0.0269744
87	0.945767	10.3366	2.52635	0.11196	0.781309	0.729417	7	0.086591	0.0807845	0.518795	0.85728	0.0761636	0.392412	0.0102296	0.00997002	0.57392	0.0424043	2.26434	0.0694527	0.011191	0.00933254	0.158964	0.0464948	0.101643	0.283781	0.01131	0.0232928	0.0295988	0.0609669	0.0456211
88	0.151974	10.3137	0.0497195	0.823552	1	1	10	0.138906	0.0510517	0.19131	0.675959	0.0438182	0.320595	0.0821728	0.721678	0.314382	0.0301297	0.021262	0.0546317	0.0059318	0.357805	0.312893	0.0145427	0.301422	0.50289	0.729271	0.0120326	1.78042	0.0355663	0.0258981
89	-0.0467347	10.2771	0.001858	0.965618	1	1	6	0.102224	0.0732965	1.57776	1.36921	0.100147	0.958256	0.0154328	0.848087	0.538594	0.0546455	0.0248874	0.0264965	0.0192392	0.0130884	0.00952143	0.0371675	0.135754	0.0121966	0.0143337	0.0336144	0.0415835	0.092181	0.0626648
90	-0.792869	10.2549	2.4406	0.254412	0.911964	0.854973	13	0.153801	0.0838957	0.0721481	0.150582	0.0436775	0.387028	0.156022	0.137566	0.0855495	0.176764	0.029798	0.110206	0.00475254	0.643029	0.319987	0.0488788	2.30958	0.989287	0.00391149	0.30058	0.389974	0.0361058	0.021257
91	-0.528656	10.3784	0.694756	0.404552	0.973534	0.934467	4	2.97161	0.14759	1.11566	0.0106356	0.117404	0.45981	0.0150502	0.0158101	0.557686	0.0599468	0.0317284	0.0288063	0.0208898	0.0157093	0.015941	0.0501305	0.152647	0.0171192	0.0260736	0.0449306	0.0547658	0.102871	0.0725453
92	-0.174019	10.3895	0.0952789	0.969433	1	1	9	0.0855567	0.0879176	0.000842376	0.104207	0.0432495	0.548947	0.14683	0.270916	0.00807556	0.104737	0.00882257	0.159135	0.00590418	0.900835	0.607426	0.0358588	0.0782843	1.74723	0.00458116	0.229654	1.30371	0.0359043	0.0240807
93	-0.440458	10.375	0.312821	0.575955	1	1	3	0.00636712	0.0862189	0.247812	0.773419	0.0544032	0.83435	0.253902	0.59055	0.406789	0.327829	0.0143745	0.39536	0.420117	0.537444	0.436938	0.0211876	0.0782756	0.478235	0.0067841	0.0167797	0.0217244	0.0406565	1.32562
94	-0.00903721	10.3819	0.000300849	0.986161	1	1	15	0.637222	0.0874258	0.428509	0.118922	0.0858316	0.453273	0.00700695	0.00912472	0.87778	0.0865051	0.680072	0.117627	0.00990272	0.00798475	0.105803	0.169699	0.0936432	0.534976	0.986303	0.022919	0.0283632	0.0530099	0.0392297
95	-0.0730292	10.1478	0.0135686	0.979873	1	1	8	0.0099593	0.0877971	0.249095	0.173782	0.0499529	0.396462	0.161275	0.722649	0.38193	0.0542332	0.0154308	0.135355	2.08582	0.286326	0.284314	0.0264655	0.0858769	0.382013	0.0138882	0.0151737	0.835701	0.0427165	0.538727
96	0.542925	10.2566	0.995951	0.334168	0.95991	0.908484	4	0.0140653	0.0319852	1.7877	0.0197526	0.122697	0.539997	0.0163388	0.0250323	2.26075	0.06615	0.0405936	0.0550306	0.0212623	0.0146692	0.0188871	0.0517561	0.901647	0.0150949	0.0207817	0.0409986	0.0541607	0.0971018	0.0731268
97	-0.537222	10.4236	0.753489	0.385374	0.973534	0.933372	5	0.0658382	0.0686697	0.171434	1.29884	0.0625804	0.769086	0.234579	0.0539249	0.310709	0.362651	0.328846	0.301505	0.0092068	0.337458	0.926422	0.236599	0.0899929	1.09486	0.00727894	0.0195626	0.0253019	0.0529705	0.0349642
98	0.372256	10.3269	0.355898	0.550794	1	0.996815	10	0.256313	0.0603211	0.524274	0.141059	0.0608885	0.89579	0.007167	0.336572	0.371518	0.0330007	0.012507	0.0488605	0.00892965	0.00955401	0.115877	0.0265094	0.0881214	0.0665843	0.283378	0.0166822	1.85814	0.0461667	0.0326245
99	0.428251	10.2073	0.524104	0.469097	0.994007	0.962336	3	0.00503657	0.0843712	0.127481	0.234302	0.0547683	0.142396	0.172408	0.218313	0.217165	0.100795	0.134163	0.0939361	0.0385947	0.119317	0.522999	0.0175315	0.0734473	0.376303	0.00802375	0.0141349	0.0201159	0.0399611	3.77979
100	-0.146565	10.3326	0.0374746	0.846502	1	1	11	0.555898	0.0421259	0.124905	0.101266	0.0384427	0.553011	0.101937	0.246224	0.242396	0.144649	0.0997449	0.10804	0.00538167	0.268963	0.286924	0.0144037	0.510165	0.490776	0.557904	0.509879	0.278785	1.55684	0.0211419
101	-1.28443	10.224	4.57823	0.0469277	0.583467	0.556575	1	1.01702	0.0906016	0.470562	0.330869	0.0756609	1.80482	0.0091026	0.125822	0.296479	0.0380689	0.0184146	0.0222732	0.00968014	0.0409528	0.0385485	0.0230867	0.098098	0.135751	0.11577	0.0342535	0.0279263	1.13869	0.0367754
102	0.646728	10.3347	1.10835	0.292441	0.952506	0.89787	3	0.256409	0.348121	0.0904271	0.0637112	0.0361325	0.22838	0.572436	0.159528	0.194458	0.334361	0.0125974	0.388976	0.388857	0.814363	0.321969	0.0182815	0.132084	0.219615	0.31289	0.16101	0.0214705	0.029462	1.23908
103	-0.532216	10.2255	0.744073	0.38836	0.973534	0.933372	3	0.0302387	0.108294	0.41326	0.80573	0.063611	1.16868	0.0829269	0.333589	0.418084	0.0404306	0.0524802	0.0972237	0.00927258	0.106011	0.0633154	0.0202996	0.0810388	0.0591289	0.382101	0.01555	0.0228014	0.0483941	2.32824
104	0.292851	10.3807	0.233943	0.628615	1	1	9	0.136656	0.0794675	0.0429344	0.277025	0.0463998	0.668069	0.11706	0.29654	0.305635	0.145806	0.00977146	0.309273	0.00673685	1.2756	0.585474	0.0746454	0.0680405	0.908328	0.00495627	0.0336778	1.30703	0.0379956	0.0248187
105	-0.368726	10.3197	0.446036	0.944484	1	1	3	1.07158	0.0994534	0.265131	0.0510941	0.0657942	0.882372	0.0417004	0.0615834	0.404358	0.0501716	0.0150665	0.0438995	0.00819067	0.257743	0.191301	0.079104	0.162258	0.226028	0.387872	0.128727	0.0226252	0.0460799	1.36874
106	0.790083	10.3525	1.7907	0.180842	0.855881	0.801801	9	0.0105874	0.0819852	0.0490722	0.48004	0.0548831	0.743121	0.112426	0.290439	0.363857	0.0293012	0.211312	0.287199	0.00700598	1.05522	1.0708	0.219007	0.0737625	1.10957	0.00548485	0.0147648	0.914144	0.042093	0.0292572
107	1.27561	10.3416	4.27851	0.0385979	0.52789	0.504384	7	0.14316	0.0720548	1.05086	1.62709	0.086976	0.215201	0.010462	0.0919015	0.404895	0.0454985	1.25035	0.0821793	0.0160235	0.0181765	0.0643019	0.27139	0.11911	0.0104861	0.179477	0.0279788	0.0380048	0.077039	0.0517725
108	-0.241172	10.3093	0.251329	0.715965	1	1	1	0.497808	0.393133	0.055042	0.0029908	0.0301172	0.283684	0.247908	0.0395055	0.138975	0.17364	0.00519208	0.102481	0.0689425	0.35381	0.223659	0.103548	0.0474708	0.287478	0.737571	0.364754	1.58897	0.0490639	0.0205214
109	-0.288685	10.3178	0.204838	0.765044	1	1	10	0.0521309	0.0582361	0.0826083	0.279769	0.0495341	0.436039	0.226633	0.389833	0.400868	0.183611	0.0137368	0.164761	0.00704466	0.473891	0.765506	0.0232235	0.0962237	0.638585	0.0803216	0.0134788	1.00584	0.0381933	1.56684
110	-0.408865	10.149	0.550884	0.457957	0.990907	0.959359	5	0.00640979	0.0904961	0.312811	0.763246	0.412834	0.165174	0.0114526	1.28565	0.688164	0.0360085	0.408063	0.22692	0.0125571	0.642679	0.380433	0.280095	0.0864528	0.222184	0.038919	0.0176891	0.0251699	0.0510169	0.287983
111	-2.11398	10.3327	9.15991	0.0024739	0.118028	0.129063	12	0.0115133	0.0612599	0.237734	0.612356	0.261123	0.404972	0.0157407	2.93042	0.50032	0.0321261	0.0158565	0.0405525	0.00923094	0.0241247	0.523638	0.0229894	0.0950349	0.890042	0.0635488	0.0194715	0.0260742	0.0521679	0.0359065
112	-0.932129	10.4038	2.00544	0.156737	0.83424	0.781294	6	0.00977536	0.0750542	0.96956	0.853742	0.0826458	0.668335	0.00897868	0.00962741	0.138421	0.0464854	0.0241774	0.0199746	0.0120656	0.00919365	0.0734299	0.0283932	0.106675	0.0150583	0.0114995	0.0224673	0.0305836	0.0636674	0.044907
113	-0.440978	10.3131	0.468762	0.493558	0.998773	0.973839	9	0.0443041	0.0934991	0.141214	0.660916	0.0560922	0.729244	0.118374	0.609264	0.333084	0.366218	0.0143924	0.345783	0.00774839	0.449773	0.982354	0.150823	0.0821984	1.89089	0.00603092	0.0166159	0.0248242	0.0442114	0.0313716
114	-0.368236	10.3545	0.353329	0.572494	1	1	2	0.344622	0.502794	0.0446577	0.00332207	0.142756	0.130724	0.471844	0.0795869	0.101529	0.0343169	0.0638671	0.402117	0.258256	0.556661	0.376866	0.0969489	0.0494477	0.324253	0.0392564	2.37008	0.0119801	0.0393662	0.0168037
115	-1.3288	10.3229	4.20036	0.040416	0.544898	0.521366	6	0.0386482	0.141968	0.327111	0.205932	0.0758621	0.0196318	0.00889721	0.00803631	0.354944	0.0408083	1.02661	0.0675175	0.0136909	0.00819731	0.00684843	2.33129	0.100711	0.00942144	0.151665	0.0231989	0.0303155	0.0616357	0.0424812
116	-0.841382	10.3559	1.84249	0.17466	0.841117	0.789005	5	0.0704312	0.0529977	0.354271	0.305069	0.057856	0.817382	0.0702758	0.760172	0.901144	0.0278358	0.0119573	0.0111676	0.27115	0.225905	0.378134	0.0326834	0.835641	0.670192	0.693318	0.015884	0.431734	0.0440363	0.0308666
117	-0.0244473	10.5582	0.00746128	0.931165	1	1	15	1.51933	0.137249	0.627637	0.0659061	0.0688778	0.620541	0.0094399	0.00940772	0.413315	0.0377362	0.0217368	0.0948226	0.0120864	0.0100427	0.0673485	0.0758935	0.101943	0.0149305	1.43134	0.294866	0.0319651	0.0644626	0.0406073
118	-0.287131	10.5533	0.197375	0.656848	1	1	3	0.351879	0.0672445	0.284105	0.663572	0.0573208	0.654738	0.0583532	0.355085	0.721171	0.121887	0.0131979	0.110992	0.0085425	0.331293	0.210434	0.0246154	0.0805288	0.514404	0.972422	0.0170483	0.0247835	0.0459435	1.04586
119	0.968568	10.2103	2.68439	0.101337	0.758831	0.70969	8	0.265193	0.169615	0.427921	0.22354	0.061383	0.242947	0.0740197	0.0581404	0.562859	0.260198	0.0121262	0.221308	1.04376	0.0897173	0.169197	0.0322826	0.1045	0.352101	1.62704	0.0217161	0.0272216	0.0473124	0.0364165
120	0.0373781	10.1563	0.017282	0.895411	1	1	4	0.569409	0.0991287	0.79217	0.969082	0.0968294	0.423311	0.0118711	0.580391	1.87437	0.0639502	0.0252033	0.124369	0.0170436	0.0117839	0.096729	0.384423	0.130382	0.0217038	0.0139847	0.0322869	0.0432737	0.0783843	0.0572393
121	-0.0617024	10.1747	0.0302771	0.861863	1	1	5	0.069565	0.0589787	0.18004	0.470499	0.495707	0.766013	0.123966	0.640186	0.618833	0.0827502	0.015678	0.342863	0.00815397	0.213537	0.659446	0.0999447	0.922123	1.24528	0.00648339	0.0158708	0.0214953	0.0457859	0.033276
122	-0.542057	10.2939	0.777904	0.401989	0.973534	0.934467	4	0.153994	0.162545	0.524627	0.673787	0.317238	1.98843	0.0109814	0.126166	0.338587	0.313427	0.0139025	0.168151	0.136499	0.344955	0.0160658	0.12879	0.0964095	0.141362	0.0126451	0.020826	0.0284818	0.0606603	0.0395818
123	-0.408471	10.1828	0.562061	0.783345	1	1	6	0.234947	0.229563	1.81964	0.295944	0.103105	0.030214	0.0139735	0.0128679	0.31149	0.0897867	0.0346408	0.0299393	0.0186862	0.0148009	0.0297226	0.946081	0.14545	0.0141044	0.0312878	0.0362843	0.0455656	0.0929097	0.0658145
124	-0.168121	10.4034	0.0839654	0.771994	1	1	1	0.98745	0.0795863	0.181598	0.00849295	0.0672808	1.45716	0.0763157	0.375715	0.576562	0.0337042	0.0127376	0.0256917	0.00879958	0.200412	0.256171	0.0403423	0.0908599	0.919471	0.00942609	0.424824	0.0251571	0.0510742	0.0337092
125	0.356926	10.2038	0.421696	0.554832	1	0.996815	15	1.66414	0.0939423	0.869039	0.00957491	0.0959257	0.194029	0.0108531	0.0111706	0.760647	0.0486607	0.145067	0.0211971	0.0151043	0.0107003	0.0276967	0.0387942	0.121402	0.0110948	1.22996	0.52995	0.0397042	0.0876437	0.0529331
126	0.142616	10.2604	0.0605646	0.805606	1	1	4	1.30181	0.0689111	2.01886	0.0200216	0.123282	1.08946	0.0180109	0.0209015	0.178728	0.0791894	0.034738	0.0618424	0.0213336	0.0262951	0.0252777	0.074538	0.157306	0.0186387	0.0270664	0.0446307	0.0569828	0.1156	0.0792317
127	0.532408	10.3983	0.717866	0.396845	0.973534	0.934467	15	0.860234	0.11734	0.654211	0.0152846	0.0713764	0.585295	0.0116532	0.023155	0.378754	0.0458273	0.016319	0.0387673	0.0157972	0.0106269	0.0136402	0.0330789	0.100969	0.0584514	1.99087	0.0245368	0.031266	0.0648372	0.687005
128	0.0114131	10.2762	0.000911662	0.975913	1	1	4	0.0303305	0.171938	1.89227	0.0260323	0.131681	1.75777	0.0239936	0.0254335	0.23229	0.0913563	0.0368211	0.0351691	0.02884	0.0243558	0.0185025	0.187123	0.169341	0.0215909	0.020797	0.0629241	0.0638145	0.111363	0.0882493
129	-0.0619925	10.2742	0.0333099	0.855183	1	1	14	1.63253	0.120079	0.316479	0.00599621	1.05684	0.259082	0.0116599	0.00706265	0.839513	0.0782537	0.5488	0.0209422	0.0116227	0.00980975	0.0663973	0.39155	0.100735	0.00964884	0.283156	0.12342	0.0286608	0.0623339	0.0483444
130	-0.365446	10.2056	0.202776	0.65249	1	1	5	0.0142827	0.0999683	0.199238	0.798243	0.0670867	0.288338	0.528862	1.05122	0.489436	0.122542	0.013011	0.554871	0.0102001	1.04793	0.33878	0.0240818	0.0784817	0.146196	0.0105487	0.0179152	0.0251229	0.0463813	0.206207
131	-0.521336	10.1929	0.818287	0.365682	0.973534	0.929943	6	0.0197109	0.0626338	2.22606	0.637782	0.112073	0.139835	0.0211445	0.352671	0.308278	0.076941	0.0378098	0.0347562	0.0212988	0.0200111	0.010632	0.0493257	0.154268	0.0159413	0.0264673	0.0407567	0.0511767	1.3274	0.0877952
132	0.0898292	10.1539	0.0900585	0.963206	1	1	7	0.722896	0.111833	0.270513	0.759454	0.0606443	0.162682	0.130669	0.141892	0.156733	0.159209	1.35926	0.0204323	0.00848382	0.00807326	0.336432	0.245277	0.132277	0.617569	0.161317	0.020327	0.0239863	0.0476629	0.0364198
133	0.211899	10.2025	0.114692	0.734865	1	1	8	0.393716	0.712245	0.13839	0.114987	0.0377599	0.434235	0.147574	0.122021	0.116333	0.14155	0.00683222	0.0920493	0.476327	0.378988	0.198522	0.138974	0.0528163	0.0865163	0.74761	0.0299089	1.29425	0.0374223	0.0283247
134	-0.17762	10.1943	0.111796	0.940747	1	1	11	0.0727314	0.0248924	0.27794	0.345719	0.0671931	0.584832	0.0768738	0.72296	0.647049	0.0274417	0.013488	0.176947	0.00852854	0.437981	0.440962	0.0151169	0.0773384	0.214113	0.920828	0.0166735	0.458572	1.34297	0.0314021
135	-0.754271	10.2921	1.79362	0.36821	0.973534	0.931435	5	0.0945221	0.065508	0.137919	0.691831	0.114849	0.711238	0.140079	0.445545	0.441553	0.243548	0.130101	0.302676	0.00749581	0.306494	0.904802	0.0214325	0.982452	1.22123	0.0056876	0.0153934	0.0206858	0.0424413	0.030069
136	-1.11657	10.4669	2.85087	0.0913251	0.736328	0.688793	11	0.00350109	0.0095724	0.000917054	0.319564	0.0420261	0.186496	0.110512	0.00394131	0.00204679	0.403765	0.667624	0.392647	0.00552342	0.665483	0.928763	0.119092	0.0716058	1.09948	0.00424179	0.0131682	0.66856	1.5866	0.0242934
137	0.849877	10.2054	2.45895	0.275145	0.938733	0.881701	14	0.243626	0.0656618	0.329149	0.41387	0.970189	0.456975	0.0273362	0.184616	0.715281	0.157059	0.199307	0.107311	0.00763359	0.1183	0.358555	0.0982903	0.803255	0.503618	0.189856	0.0166465	0.0222606	0.0457281	0.806306
138	-0.433703	10.2095	0.586499	0.443777	0.989208	0.956356	13	0.308551	0.0750181	0.481928	0.064287	0.0744799	0.68528	0.0106614	0.270638	0.821139	0.0332627	0.0134314	0.0187111	0.685844	0.0219604	0.113544	0.0249659	1.61435	0.220951	0.14019	0.0180781	0.0378137	0.050091	0.707536
139	-0.0220409	10.2468	0.00656508	0.935422	1	1	9	0.00424284	0.0584312	0.131991	0.874671	0.058224	0.463776	0.123767	0.416812	0.385593	0.275874	0.012278	0.25734	0.00687162	0.295041	0.837257	0.0170137	0.0777359	1.27314	0.00799024	0.0152661	0.0271009	0.0418371	1.15845
140	-0.50915	10.4334	0.619699	0.43116	0.984234	0.950534	1	0.732884	0.0698325	0.19973	0.113528	0.0557541	0.94001	0.0477768	0.602213	0.534326	0.0251918	0.0137069	0.0138344	0.00754622	0.189182	0.3308	0.0219824	0.0819208	0.94095	0.479421	0.244201	0.0224978	0.0431972	0.436653
141	-0.10593	10.2704	0.0425525	0.89992	1	1	3	0.0932555	0.0864533	0.741623	0.171205	0.084956	0.180588	0.0106126	0.173028	1.14778	0.0900633	0.330294	0.064435	0.0156532	0.00871795	0.058152	0.0278585	0.108391	0.0107502	0.738997	0.0235811	0.0332882	0.0764708	1.69926
142	0.902862	10.3321	2.69691	0.100544	0.756938	0.708292	5	0.00445103	0.092123	0.0552485	0.281984	0.0553663	0.815468	0.112545	0.919218	0.280141	0.0285961	0.202155	0.128167	0.00757035	1.5593	0.812464	0.0769719	0.0763691	1.7248	0.00535717	0.0158069	0.0199849	0.0416569	0.0297787
143	-1.248	10.1932	5.40054	0.0471141	0.584016	0.556699	8	0.00586492	0.109916	0.0899278	0.459887	0.0608776	0.199254	0.686407	0.212454	0.144605	0.174965	0.2052	0.246576	0.0104536	0.856197	1.18294	0.0571154	0.0866475	1.32736	0.00708889	0.242923	0.0269404	0.0487974	0.0334266
144	-0.0941615	10.4502	0.00972401	0.921448	1	1	2	0.871327	0.447034	0.0934131	0.0505137	0.0436277	0.157416	0.169683	0.0904708	0.157063	0.120686	0.0666865	0.249086	0.446842	0.536105	0.23703	0.170438	0.0651989	0.348506	0.35819	1.32539	0.0170128	0.0457206	0.0224626
145	0.554524	10.3499	0.922187	0.626325	1	1	9	0.232179	0.0864358	0.123777	0.0979746	0.0613464	0.0698053	0.284471	0.344544	0.295102	0.0972517	0.0121755	0.150967	0.733832	0.754316	0.500936	0.0236375	0.0918959	0.837808	0.461888	0.108316	0.0275063	0.0484049	0.855154
146	-0.596159	10.1964	1.22033	0.458141	0.990907	0.959359	8	0.00571824	0.0696063	0.221383	0.150079	0.0769629	0.267877	0.155503	1.35909	0.612334	0.0350445	0.0130438	0.150899	1.51305	0.355016	0.340502	0.0186774	0.0889048	0.288051	0.148717	0.0136581	1.16888	0.0367803	0.0428292
147	0.487915	10.3215	0.607742	0.43564	0.984234	0.951264	6	0.00792298	0.0629866	0.61251	1.15441	0.0698332	0.315064	0.0100454	0.696311	1.02847	0.0429231	0.0145331	0.157012	0.010949	0.00943978	0.214078	0.0219268	0.0972071	0.367288	1.39766	0.0206618	0.0289333	0.0564639	0.433113
148	-0.625329	10.1984	1.41892	0.347576	0.969507	0.918579	10	0.00661173	0.0606045	0.331482	1.021	0.0532594	0.216191	0.104533	1.00541	0.42154	0.125615	0.0134034	0.132714	0.469723	0.150499	0.273883	0.0158345	0.0814111	0.467467	1.173	0.0144598	0.87851	0.0407814	0.0317695
149	-0.641106	10.2537	1.01687	0.313263	0.957137	0.904523	6	0.543692	0.0976839	0.497868	1.00337	0.0608415	0.909383	0.00954771	0.101555	0.285087	0.0332814	0.281408	0.0516197	0.00954913	0.0134701	0.0936179	0.0835941	0.0872412	0.395313	1.45315	0.0206412	0.0263991	0.0537039	0.0708908
150	-0.438299	10.2792	0.509704	0.475267	0.994375	0.964528	10	0.130036	0.0725132	0.0707392	0.340207	0.0637686	0.708716	0.127073	0.510374	0.218101	0.125637	0.00870019	0.0253027	0.00573202	0.612043	0.497889	0.0155469	0.460688	1.09843	0.178958	0.0117315	1.22748	0.0328979	0.674724
151	-0.449851	10.2132	0.546024	0.459947	0.992481	0.960571	4	2.03435	0.123762	0.581554	0.0117746	0.115198	0.0279965	0.0866686	0.0132293	1.20731	0.0774376	0.286542	0.0471004	0.021615	0.0146457	0.0194002	0.209546	0.14989	0.185866	0.0295866	0.041604	0.0497752	0.0891855	0.0650359
152	-0.804429	10.2811	1.55655	0.212171	0.880221	0.818882	7	0.20747	0.149095	0.190326	0.559687	0.0721982	0.0808735	0.00714111	0.387167	0.18603	0.256236	1.37693	0.138801	0.329257	0.398243	0.465355	0.453901	0.0883489	0.607999	0.00823002	0.0200754	0.0267379	0.051322	0.0338544
153	0.444403	10.2388	0.595573	0.440273	0.988205	0.954891	5	0.063991	0.0858625	0.221304	0.879591	0.566766	0.913254	0.0655835	1.02466	0.529064	0.0314718	0.0126276	0.46246	0.00869177	0.564631	0.528413	0.194736	0.086227	0.734205	0.00676127	0.0173313	0.0230465	0.0447706	0.0325447
154	0.674872	10.294	1.25685	0.26225	0.919826	0.864066	5	0.965658	0.10139	0.347437	0.124714	0.0763488	1.15635	0.0111572	0.312588	0.837174	0.036274	0.176688	0.0256917	0.0108918	0.592722	0.187458	0.252519	0.100132	0.609316	0.0119367	0.0234281	0.027993	0.0581994	0.0403805
155	-0.583096	10.3235	0.866228	0.352002	0.969507	0.918579	10	0.0175429	0.0574218	0.191977	0.729017	0.0495595	0.746943	0.0769407	0.340869	0.530622	0.207772	0.114255	0.116343	0.00656917	0.207262	0.478561	0.0221413	0.0717967	0.853129	0.0446099	0.0145417	1.72411	0.0392936	0.026626
156	-0.374677	10.2943	0.344687	0.557137	1	0.99691	11	0.156774	0.0716571	0.597585	0.855616	0.0621507	0.970357	0.00643388	0.597856	0.633232	0.0299352	0.0238646	0.0571726	0.00868997	0.144743	0.0779954	0.0211587	0.102014	0.170949	0.513052	0.0178967	0.0241163	1.04751	0.493395
157	-0.573653	10.3433	0.796359	0.372185	0.973534	0.931435	13	0.630171	0.145266	0.257368	0.0102284	0.0470384	0.220606	0.12351	0.00566522	0.0593707	0.0492353	0.203757	0.00837442	0.13043	0.0123472	0.00542477	0.123415	3.06512	0.115133	0.219214	0.278408	0.0221082	0.403099	0.0591166
158	-0.498695	10.2994	0.719673	0.574515	1	1	8	0.14599	1.1479	0.0617052	0.00278083	0.0358656	0.40147	0.19125	0.0394595	0.120911	0.999231	0.0163833	0.0860106	0.300079	0.330225	0.0344633	0.0170636	0.475476	0.471776	0.33452	0.0161372	0.451988	0.365668	0.263879
159	0.228574	10.2762	0.0958741	0.756838	1	1	7	1.15318	0.398432	0.271907	0.19071	0.0714469	0.27694	0.0119886	0.00760181	0.127832	0.176564	0.95838	0.0280121	0.0131477	0.0167711	0.0140863	0.6253	0.0958238	0.186406	0.519674	0.223356	0.0274437	0.0582386	0.0566862
160	-0.402709	10.2771	0.392341	0.531072	1	0.994338	3	0.0986176	0.0743671	0.311953	0.509824	0.0603542	1.23403	0.0628585	0.130855	0.26719	0.19558	0.0119056	0.0750527	0.00910198	0.093149	0.024865	0.0492059	0.0761041	0.281061	0.394923	0.0158176	0.834756	0.04383	1.67928
161	0.454959	10.3145	0.583675	0.444876	0.989208	0.956356	11	0.189485	0.0493108	0.17625	0.250463	0.0480288	0.236884	0.00550373	0.00476598	0.101143	0.132265	1.58826	0.237624	0.00741549	0.00997219	0.143337	0.171816	0.0767935	0.176866	0.130717	0.0166345	0.0224262	2.20499	0.0277492
162	0.312122	10.3044	0.228591	0.632571	1	1	6	0.11446	0.152787	0.670525	0.344757	0.0854777	0.984395	0.0103298	0.00980928	0.402806	0.0397346	0.0171607	0.0215364	0.518386	0.279136	0.0392388	0.043835	0.101211	0.0104239	0.0153066	0.0237626	0.0318932	0.0658452	0.0474219
163	0.146016	10.2266	0.145114	0.781993	1	1	11	0.269448	0.0730526	0.00416291	0.0799039	0.0471576	0.00386614	0.164192	0.099975	0.00205663	0.122284	0.418874	0.0665989	0.00636602	0.486526	0.328441	0.0153971	0.0709689	0.688431	0.108716	1.26745	0.941454	1.70716	0.0225644
164	-0.00791075	10.3745	0.000124905	0.991083	1	1	9	0.0313365	0.101722	0.105035	0.123478	0.121513	0.673035	0.175266	0.529252	0.291196	0.357514	0.117673	0.393102	0.00812371	0.57514	0.810382	0.127354	0.0805844	1.62939	0.00556559	0.0171608	0.0216613	0.0427323	0.0312461
165	0.402821	10.4246	0.423536	0.515178	1	0.982954	7	0.104037	0.0768446	0.0899937	0.311956	0.0487998	0.225195	0.0433472	0.00491168	0.00484931	0.247073	1.59373	0.133545	0.00637844	0.0687994	0.463179	0.307999	0.0707588	0.586895	0.00689595	0.079066	1.4867	0.0408745	0.0477996
166	0.524947	10.4001	0.699363	0.402998	0.973534	0.934467	3	0.12199	0.0656911	0.112521	0.156301	0.0463643	0.465921	0.101364	0.0860096	0.157531	0.229374	0.0920801	0.112908	0.0065277	0.0287796	0.300393	0.0155065	0.0667148	0.484243	0.427109	0.0127243	0.944866	0.0508959	2.53562
167	-0.173024	10.4955	0.0615242	0.893121	1	1	5	0.160545	0.113951	0.065889	0.440162	0.0596944	0.70319	0.200937	0.719881	0.393239	0.0357955	0.012143	0.314505	0.00823977	1.61929	0.788781	0.0565447	0.0830602	1.03399	0.006115	0.0172417	0.0217366	0.0448037	0.0323175
168	-0.071547	10.1751	0.0529713	0.817972	1	1	9	0.00667225	0.0893983	0.039417	0.56731	0.0439033	0.224419	0.175175	0.366479	0.221297	0.37994	0.00903105	0.256817	0.00657763	0.533794	0.591504	0.068899	0.0708177	1.88688	0.00512261	0.0138073	1.38668	0.0363	0.0239941
169	-1.79921	10.4757	7.29589	0.00691152	0.204014	0.214466	8	0.0696028	0.768735	0.0912004	0.189178	0.038203	0.210617	0.504058	0.304942	0.191119	0.292948	0.0121962	0.311015	0.233032	1.3179	0.232352	0.101518	0.0530532	0.886388	0.00628295	0.147157	0.274572	0.0251317	0.0172902
170	0.501647	10.243	0.701387	0.402319	0.973534	0.934467	6	0.0233422	0.0565358	1.80911	2.29283	0.120182	0.0170666	0.015825	0.0250139	0.202857	0.16573	0.0559692	0.0485016	0.0220184	0.0197509	0.017696	0.0574277	0.152317	0.0243185	0.0270007	0.0393535	0.0500624	0.108548	0.0768954
171	-2.27642	10.1614	18.0441	2.16856e-05	0.00559995	0.00559458	12	0.00621386	0.0695024	0.211854	0.321575	0.0758275	0.118854	0.00959478	2.63289	0.412397	0.0316956	0.194788	0.0598995	0.010109	0.0787221	0.369226	0.0236853	0.097409	0.530299	0.665757	0.0189076	0.0275408	0.0527583	0.941406
172	-0.325655	10.2184	0.259118	0.628036	1	1	3	0.155925	0.0627127	0.104708	0.0482157	0.0517846	0.409148	0.144719	0.0641124	0.118737	0.136697	0.0938109	0.0786134	0.00687489	0.110627	0.177759	0.0177293	0.0626691	0.434604	0.402571	0.0125146	1.51431	0.0348621	2.44396
173	-0.27842	10.3509	0.279553	0.871258	1	1	4	1.75225	0.121887	1.74934	0.0150457	0.11289	0.0266728	0.0183926	0.0201027	0.454428	0.0760907	0.0362656	0.0468824	0.0225221	0.0158356	0.021332	0.0991681	0.148833	0.0156414	0.690254	0.0506711	0.0523662	0.104594	0.0701167
174	-1.38122	10.2104	9.26577	0.0130047	0.304904	0.311833	2	0.221777	0.147908	0.137816	0.215396	0.0400941	0.030321	1.11726	0.112731	0.17956	0.227643	0.184833	0.308056	0.241141	0.313958	1.03341	0.0203194	0.0895006	0.386952	0.14783	1.11723	0.015464	0.0406629	0.0217749
175	0.353551	10.6039	0.27751	0.598338	1	1	11	0.514552	0.0865329	0.31771	0.235016	0.0552866	0.545305	0.0624377	0.173169	0.407364	0.0352156	0.0152914	0.0915737	0.0123706	0.299287	0.0874632	0.0286201	0.0807223	0.260804	1.11387	0.328652	0.0248203	1.14401	0.0319648
176	-1.21098	10.257	4.02944	0.0638071	0.667325	0.639692	8	0.113751	0.297079	0.072503	0.121182	0.0468539	0.280721	0.217313	0.441589	0.357597	0.209883	0.00843908	0.862609	0.584485	1.69026	0.380681	0.0234219	0.0624727	0.603972	0.00853608	0.258733	0.0368408	0.0308694	0.0265098
177	0.508543	10.1684	0.826098	0.363404	0.973534	0.928071	4	0.0246693	0.0409195	1.99004	0.020488	0.189846	1.215	0.016739	0.0236203	1.98789	0.0767035	0.030154	0.0430347	0.0228928	0.0189099	0.0217557	0.0627775	0.152137	0.0143406	0.0182702	0.0461691	0.0537516	0.102184	0.0759609
178	-0.332658	10.479	0.344697	0.88476	1	1	1	1.10833	0.0912685	0.357661	0.0088331	0.064362	0.641688	0.00845184	0.00806843	0.560005	0.0452364	0.0171015	0.0174878	0.0121042	0.156372	0.107692	0.0250101	0.0923542	0.17177	0.776134	0.278115	1.13102	0.054903	0.0374268
179	0.621381	10.34	0.855707	0.354944	0.971284	0.92207	8	0.63019	0.618678	0.0416569	0.00224742	0.0258856	0.177604	0.234693	0.0905692	0.0873003	0.135287	0.00576415	0.152188	0.0767278	0.451448	0.219522	0.202916	0.0453059	0.264223	0.670313	0.317999	1.36574	0.0270646	0.204732
180	-0.188617	10.3071	0.0851132	0.837953	1	1	10	0.0951671	0.0695919	0.347179	0.672892	0.0537125	0.197927	0.0634094	0.345038	0.352156	0.149536	0.0108616	0.0134411	0.00734437	0.0488907	0.287992	0.0160852	0.0755662	0.377116	1.3204	0.013457	1.62596	0.0396201	0.0259495
181	0.706087	10.2409	1.50082	0.220547	0.882229	0.824322	11	0.186901	0.186235	0.0695898	0.193522	0.0361029	0.0886427	0.423581	0.0283848	0.0669845	0.804166	0.0676042	0.333874	0.0654625	0.357859	0.2986	0.020059	0.0624991	0.630334	0.283517	1.08391	0.282714	1.1572	0.0160772
182	-0.668804	10.3691	1.10646	0.292854	0.952506	0.89787	9	0.0935031	0.0844011	0.0626661	0.334048	0.0655643	0.537883	0.142142	0.428512	0.415592	0.123155	0.0147255	0.199658	0.0092939	1.38543	0.72265	0.0857019	0.0928692	0.72999	0.00609023	0.017386	0.0222748	0.0449488	1.09663
183	-0.822821	10.2878	1.69147	0.193408	0.859882	0.801958	2	0.555193	0.102288	0.137824	0.00623515	0.0747422	0.213142	0.0992684	0.350127	0.315344	0.170376	0.0491404	0.145579	0.782675	0.534584	0.376554	0.167	0.0924886	1.0635	0.0104572	0.0227501	0.0286608	0.0529824	0.0379494
184	0.572603	10.4951	0.797551	0.371827	0.973534	0.931435	10	0.0116545	0.0460667	0.175906	0.506035	0.0485538	0.285612	0.0820565	0.236095	0.319367	0.0931303	0.00947656	0.0649971	0.00577883	0.215987	0.375132	0.0177399	0.0742605	0.304141	0.392357	0.0120141	2.59043	0.0365616	0.0268621
185	0.206111	10.1604	0.103548	0.747613	1	1	4	0.297861	0.0893327	2.22331	0.734001	0.124824	1.51734	0.0239504	0.0227316	0.107863	0.072698	0.0368211	0.0335948	0.0254721	0.184267	0.017445	0.0644497	0.164989	0.0202044	0.0233484	0.0474629	0.0620372	0.110587	0.0836266
186	0.385051	10.1981	0.487316	0.576268	1	1	5	0.258018	0.112188	0.638532	1.30127	0.0767439	1.12672	0.0126966	1.17113	0.362075	0.0400789	0.275435	0.0718547	0.0124719	0.067242	0.193848	0.0280097	0.110844	0.213756	0.535295	0.0222373	0.0329807	0.0607989	0.0495454
187	0.989353	10.2606	2.76434	0.0963869	0.747185	0.697809	8	0.66812	0.0937879	0.875358	0.0275646	0.0775146	0.68484	0.0118017	0.263547	0.680918	0.0911658	0.0179748	0.020585	0.984255	0.0181434	0.0951837	0.0306021	0.111535	0.00898737	1.18093	0.0252751	0.033731	0.0673742	0.0463073
188	0.822923	10.363	1.7234	0.189256	0.859882	0.801958	9	0.0335532	0.0765292	0.0521919	0.275396	0.0666012	0.697253	0.172046	0.513516	0.301595	0.127005	0.0145179	0.168034	0.007378	1.12718	0.941153	0.0460613	0.0751256	0.921913	0.00537999	0.0147932	0.0196438	0.0419218	1.21233
189	0.590132	10.4051	0.862437	0.353058	0.969932	0.9203	13	0.0943059	0.057235	0.288356	0.412937	0.0607483	0.5276	0.0913624	0.833256	0.645219	0.0386948	0.0149331	0.205691	0.0114738	0.444036	0.429298	0.101906	1.39011	0.351734	0.043879	0.0172598	0.0220743	0.0468538	0.0410592
190	0.00951817	10.2652	0.03136	0.85944	1	1	10	0.0102888	0.0463661	0.673156	0.260266	0.0868214	0.963327	0.01237	0.993563	1.77042	0.039543	0.0172484	0.137332	0.0158344	0.107863	0.112478	0.0285492	0.11053	0.0122799	0.0468579	0.0245832	0.893398	0.0646976	0.0456801
191	-0.449245	10.3422	0.513591	0.473589	0.994375	0.964528	4	0.084743	0.117883	1.66552	0.980256	0.0980201	0.885735	0.0125517	1.15742	0.838401	0.0531648	0.0288393	0.0260314	0.0184247	0.0118306	0.00926549	0.0362046	0.13901	0.0223979	0.0147578	0.0320891	0.0419064	0.0881705	0.064309
192	-0.471495	10.2545	0.709184	0.399715	0.973534	0.934467	5	0.0397037	0.0784654	0.0807356	0.671923	0.0549699	0.846022	0.171206	0.639206	0.404914	0.0338437	0.0133822	0.139175	0.00786891	0.828026	1.19354	0.0228959	0.0808908	1.77737	0.00599589	0.0171828	0.0227258	0.0445807	0.0315263
193	-0.198418	10.2564	0.110275	0.840692	1	1	4	1.40209	0.0442281	2.18954	0.0132705	0.1349	0.653601	0.0180455	0.0178353	1.16917	0.0713326	0.0358245	0.0528086	0.0233012	0.0189314	0.0162133	0.0618435	0.161277	0.0188078	0.0214097	0.0491576	0.0586534	0.115663	0.0850584
194	-0.431686	10.2661	0.81615	0.840775	1	1	8	0.00558815	0.0957985	0.323648	0.113034	0.0749334	0.0789429	0.0847817	1.61146	0.787248	0.0299433	0.0113359	0.236151	1.79056	0.433735	0.332816	0.0196837	0.0862281	0.215242	0.224172	0.0153173	0.0273406	0.04111	0.342356
195	-0.0684381	10.4087	0.00624212	0.937027	1	1	8	0.00846065	0.111508	0.279573	0.923621	0.0748542	1.46826	0.0118009	0.437786	0.584965	0.0425053	0.0171992	0.269939	0.879515	0.327774	0.36454	0.152185	0.100675	0.58182	0.00870033	0.0210103	0.0293136	0.0585736	0.0415118
196	-1.05179	10.1956	4.02752	0.0730419	0.681865	0.642419	4	0.254671	0.0715859	0.749164	0.874698	0.0717386	1.49504	0.0111157	0.92298	0.480393	0.0345519	0.025846	0.0684494	0.0113274	0.0118882	0.209541	0.0331105	0.0930342	0.61127	0.516558	0.0216709	0.298846	0.0537195	0.0408498
197	-1.12218	10.3048	3.57322	0.12384	0.801016	0.748848	4	2.48577	0.0807129	0.582573	0.00693837	0.0875773	0.769306	0.0108724	0.016242	0.739965	0.0436792	0.0217064	0.0225073	0.0141747	0.00971738	0.00983717	0.0511077	0.117932	0.0161649	0.02536	0.313362	0.316261	0.0699356	0.0517213
198	-0.0939491	10.1848	0.0387442	0.843956	1	1	11	0.58075	0.139224	0.143835	0.0728105	0.0630849	0.412554	0.191583	0.213881	0.423384	0.166185	0.0168942	0.147844	0.408624	0.846695	0.208991	0.128844	0.0812436	0.310353	0.339839	0.0342466	0.0297317	1.03984	0.0311766
199	-0.15489	10.2215	0.0511258	0.821116	1	1	2	0.392597	0.106503	0.00119534	0.00415489	0.0507339	0.00405035	0.167681	0.00535889	0.0310046	0.242091	0.503291	0.26884	0.0262437	0.438096	0.382906	0.138616	0.0729219	0.581514	0.00758085	1.5369	1.10028	0.0410945	0.646562
200	0.840536	10.3375	1.92133	0.165711	0.835184	0.78379	11	0.00690002	0.0126149	0.230765	1.03207	0.058462	0.341343	0.0780124	0.511856	0.383117	0.229086	0.13355	0.164213	0.0082043	0.245869	0.714546	0.0181154	0.0801756	0.351116	0.609392	0.0151815	0.0227449	1.08218	0.30037
201	-0.407478	10.1855	0.49943	0.479751	0.994375	0.964528	3	0.0805891	0.0593895	0.295477	1.09131	0.0562322	0.291883	0.0836663	0.28427	0.310624	0.205947	0.109732	0.0941804	0.00796537	0.00934012	0.136821	0.02196	0.0833513	0.215522	1.0544	0.0151681	0.0227767	0.0491679	2.03614
202	0.529185	10.2451	0.780663	0.376939	0.973534	0.933372	8	0.454529	0.237168	0.299645	0.0385098	0.0549381	0.350464	0.158229	0.0268925	0.247625	0.15433	0.0140005	0.125891	1.03924	0.275354	0.135603	0.0220559	0.0818585	0.297503	0.620054	0.142038	0.0238689	0.979742	0.102112
203	0.14039	10.4899	0.062864	0.935442	1	1	8	0.1397	0.393378	0.179755	0.371343	0.0442036	0.0983039	0.149448	0.384251	0.325253	0.0468219	0.0127956	0.398999	1.04201	0.918193	0.202516	0.0804656	0.0773496	0.215897	0.711189	0.219574	0.0209269	0.0388559	0.043213
204	-0.334637	10.1917	0.36765	0.873441	1	1	7	0.00472838	0.0669668	0.0923841	0.289847	0.0541436	0.378285	0.0313447	0.0896641	0.266805	0.369185	0.907144	0.34151	0.00752	0.668903	0.473516	1.22178	0.0791359	0.622093	0.00562725	0.0156156	0.0207391	0.659503	0.0286985
205	-1.35503	10.1757	5.20233	0.026617	0.449423	0.435487	15	1.33754	0.1691	0.972461	0.0107617	0.0864568	0.202669	0.00974482	0.00851742	0.19668	0.0484776	0.774932	0.0165159	0.0133665	0.00959223	0.00736153	0.560141	0.116949	0.0119615	1.00225	0.0434985	0.033516	0.0691935	0.0492048
206	-0.043944	10.4602	0.00440394	0.94709	1	1	2	0.874891	0.085802	0.0726385	0.00548578	0.0516141	0.828025	0.0883302	0.211997	0.204576	0.123021	0.0127801	0.15839	0.00712629	0.384074	0.340699	0.0866313	0.0840897	0.977739	0.00594546	1.00595	0.0204195	0.0403496	0.0281886
207	0.463548	10.2911	0.569095	0.450619	0.98977	0.958453	3	0.0735313	0.0848331	0.302925	0.2025	0.0567538	0.53701	0.0554123	0.340217	0.52722	0.0583804	0.0245915	0.0925728	0.00885031	0.00851335	0.153833	0.0194669	0.0853213	0.263263	0.362403	0.0147077	0.0244168	0.0433673	3.388
208	0.130375	10.3167	0.0426466	0.836392	1	1	11	0.214793	0.034899	0.139173	0.260163	0.0377474	0.446122	0.0677013	0.00507083	0.0586839	0.153317	0.150689	0.147904	0.00480021	0.0845499	0.200162	0.0246417	0.0657589	0.330022	0.40402	0.011947	1.53685	2.18204	0.0249381
209	0.175082	10.3295	0.185164	0.666972	1	1	4	0.0120016	0.0346042	0.978007	0.986206	0.0947093	0.787581	0.0115146	1.05573	1.84368	0.0482364	0.0231229	0.0932148	0.0157889	0.0117287	0.160921	0.0350745	0.128581	0.017594	0.0139847	0.0307494	0.0397059	0.0822601	0.0564049
210	0.852075	10.2703	2.28221	0.130866	0.813266	0.762461	9	0.00450958	0.0778736	0.0436384	0.354943	0.0508352	0.590985	0.104504	0.48035	0.291942	0.291228	0.0114089	0.299514	0.00675141	0.534517	0.862851	0.101566	0.0778716	0.910955	0.00506217	0.0134744	0.0186782	0.0387787	2.18895
211	1.13736	10.2299	4.10098	0.0428589	0.563622	0.539721	6	0.133188	0.172595	0.391757	0.454295	0.0700726	0.706981	0.0101529	0.276653	0.163304	0.503497	0.23895	0.14823	0.0152928	0.199399	0.0346781	0.711255	0.0931163	0.165668	0.00924455	0.0201176	0.0271547	0.0563898	0.0389129
212	-0.105184	10.2857	0.0386627	0.947276	1	1	10	0.00856384	0.0485985	0.232636	0.47994	0.0515739	0.497189	0.0612834	1.00159	0.49943	0.0237913	0.014228	0.0382943	0.008974	0.535284	0.531868	0.0192708	0.0769372	1.07705	0.84421	0.0153437	0.767491	0.0419531	0.0336712
213	-1.30343	10.2057	5.04813	0.0477234	0.589787	0.56185	7	0.0038925	0.0752316	0.0846053	0.210831	0.549277	0.434081	0.13204	0.19442	0.153555	0.184072	0.414391	0.31694	0.00599277	0.479091	0.616156	0.949319	0.0670058	0.863766	0.00459848	0.0130414	0.738481	0.0354053	0.0256031
214	-0.545858	10.3101	0.734544	0.391415	0.973534	0.934467	9	0.00431712	0.101858	0.000888377	0.0824292	0.04507	0.376675	0.19751	0.115942	0.00264545	0.285661	0.111525	0.134343	0.00597133	0.593917	0.454328	0.022133	0.0627983	1.74415	0.0042904	0.0119624	1.22251	0.031582	0.981407
215	-0.0940558	10.348	0.0492863	0.83251	1	1	2	0.392225	0.0787999	0.00226101	0.00429585	0.0470751	0.00464163	0.121194	0.00561385	0.00284763	0.242412	0.457302	0.19036	0.00680041	0.36401	0.356126	0.371132	0.0689998	0.48014	0.0408012	1.13472	1.40206	0.0408992	0.276931
216	0.378073	10.2741	0.380667	0.537247	1	0.994338	2	0.358126	1.21178	0.0224025	0.0030142	0.202538	0.06378	0.47873	0.0789355	0.0849837	0.138244	0.183152	0.471518	0.00774159	0.509761	0.271759	0.0238926	0.0470442	0.23167	0.100405	1.98069	0.0125558	0.0271195	0.0157356
217	-0.168577	10.4301	0.0428077	0.836088	1	1	7	0.173841	0.141609	0.496209	0.445693	0.0796072	0.183909	0.00979502	0.00788567	0.208948	0.108639	1.9082	0.104561	0.0123266	0.0106612	0.0126494	1.18931	0.108493	0.0123444	0.011171	0.026813	0.0291768	0.0673657	0.043935
218	0.0779792	10.3876	0.0080844	0.928356	1	1	6	0.010253	0.071106	0.90234	1.17058	0.0737633	0.816823	0.00880983	0.141315	0.290319	0.040454	0.0178914	0.0238759	0.0106058	0.0085642	0.0110907	0.0262343	0.097323	0.286563	0.415522	0.0210202	0.0307144	0.0611767	0.0427979
219	0.172136	10.1998	0.191451	0.661712	1	1	13	0.0331822	0.0884917	0.2491	0.478245	0.0643214	0.971006	0.0949176	0.981753	0.934529	0.0343586	0.0130184	0.0846317	0.00982654	0.595913	0.365066	0.0399316	0.928878	0.965908	0.00784752	0.0176063	0.0240639	0.0481546	0.0344634
220	-0.950009	10.4428	2.12518	0.144897	0.831819	0.78076	4	2.1707	0.103372	0.916577	0.00797401	0.0894171	1.43387	0.0110865	0.361602	0.563367	0.041246	0.0207552	0.0212212	0.0149534	0.0114476	0.00841751	0.0368844	0.123324	0.0126117	0.014766	0.0350192	0.0382381	0.0751411	0.0537017
221	-0.764223	10.3837	1.33594	0.247753	0.911964	0.854973	1	1.7908	0.079553	0.373526	0.00795788	0.072191	1.28734	0.0091352	0.144826	0.399162	0.0901679	0.0172889	0.0154998	0.0106605	0.00806838	0.133366	0.0297111	0.0986525	0.458989	0.29371	0.0603601	0.0310027	0.0606628	0.0396861
222	0.688599	10.1756	1.50088	0.220537	0.882229	0.824322	6	0.00923718	0.19296	0.144341	0.302518	0.0381088	0.368864	0.244583	0.121608	0.110886	0.59144	0.00794962	0.12148	0.195419	0.177735	0.170142	0.814409	0.0480649	0.163032	0.00786855	0.00747077	0.585264	0.0247322	0.262529
223	-0.90455	10.4392	2.00168	0.157126	0.83424	0.781763	1	0.381081	0.0462684	0.16386	0.149629	0.0440492	0.815547	0.0338301	0.213558	0.314272	0.0875323	0.0853737	0.0837362	0.0056961	0.00623186	0.213671	0.0166029	0.0657726	0.734337	0.898527	0.0155239	1.4931	0.0360097	0.0248903
224	-0.0136895	10.1975	0.00431553	0.95964	1	1	10	0.00685963	0.0659104	0.298704	1.42366	0.051965	0.346943	0.0597622	0.589543	0.451731	0.138549	0.211116	0.103044	0.00735197	0.236937	0.518124	0.0246646	0.0988922	0.478322	0.840489	0.0163547	0.747968	0.0444094	0.0313048
225	-0.409195	10.209	0.618614	0.839608	1	1	10	0.00516091	0.0444061	0.239832	0.384115	0.402427	0.759566	0.0593384	0.596382	0.559709	0.101969	0.00996258	0.097469	0.468811	0.150244	0.355522	0.0309142	0.488273	0.434638	0.60132	0.0137403	1.16423	0.03682	0.0384343
226	1.10795	10.2878	3.40026	0.0651868	0.669382	0.639692	10	0.0161378	0.0628787	0.721277	0.389599	0.0787712	0.577036	0.0101083	0.00966045	0.119476	0.0683615	0.0136889	0.0209089	0.00959788	0.0727744	0.0548444	0.116885	0.0932641	0.00839399	0.0179844	0.0187466	1.16953	0.0526952	0.0386357
227	-0.801911	10.3145	1.64656	0.199428	0.868088	0.808428	10	0.0141791	0.0517739	0.222915	0.416938	0.0553531	0.673584	0.123367	0.51454	0.780284	0.0298245	0.0112164	0.0572757	0.00741356	0.544894	0.640653	0.0242314	0.106126	0.738488	0.912953	0.015088	0.830048	0.042092	0.0326839
228	-0.469414	10.5371	0.61663	0.547614	1	0.996815	11	0.269488	0.0373124	0.10675	0.176826	0.0381236	0.372351	0.0684299	0.0217215	0.160757	0.176584	0.0804219	0.192044	0.00499941	0.0806955	0.259333	0.0388535	0.0895383	0.509463	0.429751	0.20439	1.19	1.7188	0.0397858
229	0.104334	10.4408	0.02239	0.881054	1	1	6	0.0493709	0.0837259	0.88306	0.698401	0.0696091	0.389103	0.00892734	0.187865	0.212385	0.0917763	0.0181184	0.0170862	0.0106783	0.0105834	0.090056	0.0285039	0.0976175	0.0401073	1.36366	0.0206493	0.0281704	0.0571978	0.0407513
230	-0.060243	10.2642	0.0109897	0.916509	1	1	13	0.310936	0.06223	0.402233	0.508527	0.0520283	0.508559	0.0732867	0.126144	0.299667	0.094699	0.0304697	0.0498751	0.00692841	0.105852	0.114174	0.0158298	1.23997	0.175339	0.705339	0.0137628	0.0196532	0.0422725	1.77488
231	-0.125666	10.3011	0.0168504	0.896718	1	1	8	0.0246313	0.142212	0.588317	0.866418	0.0735829	0.94655	0.0405542	0.210522	0.72882	0.0472551	0.0169444	0.155573	1.35274	0.276361	0.253989	0.0335553	0.105887	0.0181748	0.0103934	0.0240576	0.033165	0.0652333	0.480577
232	-0.265569	10.289	0.11468	0.734878	1	1	9	0.116377	0.0701219	0.0980039	0.341567	0.0553966	1.08824	0.163136	0.609272	0.442506	0.0353343	0.0113454	0.385777	0.00752256	0.638506	0.427276	0.106488	0.0793476	1.16136	0.00582904	0.0151999	0.0205403	0.0419355	1.03024
233	-0.177113	10.3448	0.0846853	0.876324	1	1	1	1.79026	0.0924133	0.42151	0.006574	0.0809841	1.23335	0.0119565	0.104387	0.65731	0.0406537	0.0216881	0.0207539	0.0114246	0.0092665	0.0512815	0.230443	0.102342	0.524397	0.29996	0.0247699	0.0314758	0.0606344	0.0427529
234	-0.104058	10.2248	0.0323138	0.857341	1	1	11	0.00791601	0.0127157	0.0491227	0.2326	0.024534	0.054622	0.565296	0.078632	0.0633395	0.697308	0.0987666	0.850212	0.0652396	0.591065	0.698316	0.00837512	0.568456	0.261284	0.324646	0.0386512	0.598226	1.3481	0.0126851
235	0.145889	10.2747	0.10963	0.740566	1	1	9	0.00545226	0.0904687	0.131274	0.49865	0.0495428	0.579754	0.194007	0.304466	0.119298	0.45521	0.770849	0.277151	0.0069473	0.514624	0.67393	0.124108	0.0777407	1.02546	0.00553242	0.0163073	0.0203681	0.0405775	0.709156
236	0.253561	10.2788	0.288664	0.780783	1	1	8	0.1448	0.0791639	0.474286	0.649415	0.073213	0.599228	0.0494086	0.572141	0.970728	0.18834	0.0184627	0.0385483	1.25317	0.569068	0.267133	0.0286597	0.106573	0.456833	0.0153714	0.0233359	0.0290524	0.0614026	0.0443946
237	0.133575	10.2392	0.061919	0.803488	1	1	6	0.116896	0.0798817	0.362584	1.58522	0.0745687	0.931271	0.114248	0.316888	0.423573	0.0447499	0.0168388	0.111566	0.0119891	0.637121	0.18424	0.0296664	0.1025	0.248347	0.0113041	0.0214488	0.0293145	0.060085	0.685668
238	0.391116	10.2195	0.351236	0.553415	1	0.996815	6	0.0129645	0.0783777	0.57272	0.312108	0.666433	0.597672	0.00957864	0.00931064	0.108943	0.100379	0.0220168	0.0167062	0.011181	0.00925276	0.0346781	0.205537	0.0975289	0.156004	0.0106745	0.022165	0.0313441	0.0602316	0.0475518
239	-0.479465	10.4371	0.551767	0.457597	0.990907	0.959359	10	0.0262092	0.0442862	0.156663	0.617158	0.0488335	0.550021	0.0792852	0.248084	0.233876	0.117411	0.128075	0.0469163	0.00554322	0.137168	0.451815	0.0178111	0.0659381	0.464628	0.238078	0.0115546	2.34593	0.0352534	0.0235672
240	0.554461	10.2064	1.06603	0.494997	0.998773	0.974137	8	0.0188675	0.0918632	1.08978	0.35087	0.0821339	0.610617	0.0196514	0.368923	0.764909	0.0525845	0.0187563	0.0213216	1.04554	0.0123816	0.0165011	0.184873	0.109685	0.0206634	1.17266	0.0248906	0.0341279	0.0636699	0.0455127
241	-0.162104	10.1445	0.0753139	0.783751	1	1	5	0.158694	0.0675784	0.251314	1.12472	0.0875727	0.49316	0.061806	0.47022	0.475182	0.170692	0.0128325	0.0495289	0.00801872	0.0197777	0.49646	0.0423274	0.0844054	1.07672	1.02366	0.0153855	0.0262147	0.0496438	0.0302986
242	-0.751465	10.2653	1.38571	0.239132	0.90877	0.853341	2	0.537115	0.106348	0.0404036	0.0121336	0.0436272	0.10279	0.192682	0.0051587	0.0810487	0.0820532	0.0235634	0.137444	0.208916	0.408266	0.274593	0.171545	0.0575764	0.294895	0.229019	1.49675	1.35214	0.279571	0.023124
243	-0.948272	10.1684	2.50818	0.113257	0.781786	0.729417	12	0.0129368	0.0713783	0.350252	0.264794	0.275808	0.741471	0.116942	2.32748	0.90201	0.0313177	0.0180642	0.13959	0.0113403	0.562376	0.323631	0.0242791	0.103651	0.634374	0.00920631	0.0213443	0.0277517	0.059094	0.0417322
244	-0.8113	10.3176	1.80512	0.202458	0.870188	0.810947	15	1.31045	0.0706852	0.418009	0.00546524	0.0633759	0.86161	0.00838588	0.223967	0.588674	0.0315205	0.0145644	0.0221641	0.0100549	0.00836609	0.125073	0.0259797	0.090275	0.194876	1.39379	0.160991	0.024496	0.0529781	0.654542
245	0.182632	10.4162	0.0693694	0.792257	1	1	11	0.0293047	0.0427116	0.251954	0.54805	0.0524887	0.595884	0.0568364	0.54436	0.596002	0.0276441	0.011411	0.165822	0.00686335	0.277235	0.425246	0.0144035	0.0815473	0.606098	0.81979	0.0140167	0.465646	1.19895	0.0288882
246	-1.22857	10.1741	4.38594	0.0362371	0.515949	0.492493	12	0.00666317	0.0636776	0.297815	0.69885	0.629157	0.406613	0.0632944	2.64995	0.856251	0.0300181	0.309067	0.0138929	0.00943182	0.0678128	0.3841	0.113846	0.0965797	0.344451	0.215024	0.0191103	0.0257395	0.0542246	0.0369875
247	-0.622898	10.1752	1.16102	0.296454	0.952506	0.899476	8	0.129289	0.0730298	0.265005	0.0857527	0.0719564	0.548171	0.120028	0.871273	0.861135	0.0300735	0.0148905	0.156937	0.592741	1.09671	0.221232	0.188623	0.10214	0.154171	0.00911904	0.239858	0.0241626	0.0507736	0.0391324
248	-0.54343	10.4676	0.684161	0.408158	0.977114	0.937959	4	0.0269636	0.0742559	1.82572	0.0226961	0.162488	0.0232009	0.028796	0.0298807	1.61365	0.105128	0.0590209	0.0605436	0.0363953	0.0264059	0.0246446	0.0871818	0.184715	0.0368228	0.0345276	0.0572959	0.0758898	0.141362	0.110616
249	-1.03681	10.5735	2.42464	0.119441	0.799458	0.747857	3	0.258859	0.095253	0.583127	0.811159	0.0715728	1.48625	0.0103232	0.491084	0.45763	0.0424842	0.0193234	0.100981	0.0109947	0.201029	0.0511704	0.0461954	0.0964705	0.236704	0.0137296	0.0203414	0.026819	0.0531205	1.22202
250	-1.27002	10.3644	4.12572	0.0422367	0.559023	0.53564	10	0.0451	0.0500665	0.26524	0.377155	0.0715082	0.80639	0.0798018	0.591919	0.876268	0.0280952	0.0135482	0.0938627	0.00823234	0.296464	0.307234	0.0205291	0.100561	0.482648	0.10764	0.0147018	1.14771	0.0415373	0.920833
251	0.983843	10.2761	2.62514	0.105184	0.767728	0.720572	8	0.0701802	0.120103	0.46166	0.972991	0.0574128	0.215646	0.0981955	0.510164	0.378376	0.171189	0.0140972	0.103086	0.833271	0.198665	0.220288	0.0188745	0.0897693	0.270152	1.52777	0.0184076	0.0314454	0.0529173	0.0419508
252	0.182137	10.2754	0.115665	0.733784	1	1	9	0.06073	0.0965323	0.102068	0.665872	0.053561	0.281498	0.355788	0.310659	0.301931	0.690051	0.0112936	0.351219	0.00857349	0.954241	1.04005	0.0176039	0.231666	0.915893	0.00597498	0.0157657	0.0223485	0.0451538	0.585353
253	-0.124011	10.1681	0.0431509	0.948971	1	1	10	0.296906	0.0692811	0.4555	0.0796921	0.0579418	0.427851	0.00876388	0.142094	0.812991	0.126348	0.0349196	0.0551788	0.286832	0.00769273	0.148921	0.105327	0.792708	0.228246	0.128343	0.0203808	1.85445	0.0481484	0.0354131
254	-0.748822	10.3425	1.39253	0.237979	0.90877	0.853341	10	0.304585	0.0552794	0.261897	0.419745	0.119183	0.562732	0.060148	0.457418	0.407657	0.0859897	0.00958568	0.0798518	0.00652577	0.125329	0.256186	0.0156217	0.486244	0.590178	1.20394	0.0190138	0.654842	0.038515	0.0252591
255	-0.762582	10.3354	1.48533	0.222943	0.882229	0.824322	9	0.0994186	0.0991736	0.0741107	0.305083	0.052456	0.513019	0.110338	0.539838	0.23359	0.282887	0.469719	0.344804	0.00729405	0.612846	0.946678	0.355578	0.0756875	1.13758	0.00535562	0.0184283	0.0219369	0.040331	0.541642
256	-1.04996	10.3189	2.75316	0.0970631	0.747185	0.698192	10	0.00990844	0.0580629	0.471533	1.40932	0.0590493	0.34375	0.052015	0.260585	0.39504	0.0447932	0.0246421	0.107512	0.00939603	0.00965519	0.191495	0.0208439	0.0818106	0.17983	0.897367	0.0168171	1.03114	0.0488289	0.0339629
257	0.657688	10.2315	1.32201	0.250232	0.911964	0.854973	5	0.00698815	0.0705034	0.243272	0.899055	0.0745949	1.03982	0.125717	1.21301	0.871567	0.0340745	0.0130477	0.295827	0.00990498	0.0676992	0.595701	0.113463	0.0899035	1.10885	0.00903788	0.0195546	0.0240443	0.0508208	0.0362594
258	0.192191	10.2847	0.0871217	0.824294	1	1	13	0.00442016	0.0607272	0.132136	0.41872	0.300878	0.506765	0.0742074	1.32555	0.579306	0.0293821	0.127594	0.0116124	0.00773795	0.27825	0.586667	0.0195164	1.44262	0.880977	0.0067468	0.0157363	0.025193	0.0427949	0.0309855
259	-0.663128	10.2861	0.863893	0.388707	0.973534	0.933372	8	0.0206804	0.116194	0.120958	0.633939	0.080315	0.576434	0.209029	0.391241	0.484501	0.196146	0.0134017	1.08548	0.0120634	1.1515	0.696148	0.227572	0.0890683	0.362169	0.00702952	0.017185	0.0250608	0.0456135	0.0334354
260	0.403001	10.3287	0.413318	0.520291	1	0.98842	2	0.367488	0.0886218	0.00116384	0.00374772	0.0573479	0.00461045	0.17983	0.0974595	0.0779209	0.0289679	0.15796	0.197773	0.108271	0.575945	0.554707	0.0237667	0.0836702	1.02696	0.00705243	2.62593	0.0223333	0.0462701	0.0304537
261	-0.558008	10.2504	0.997181	0.505954	1	0.981377	3	1.17352	0.0844078	0.603069	0.00832646	0.0756591	1.29364	0.0109474	0.222446	0.528719	0.0401619	0.0182912	0.0172884	0.0116348	0.00867037	0.0408417	0.0262918	0.1104	0.0227546	0.648041	0.0247863	0.0278131	0.0636086	1.22758
262	1.19797	10.39	3.04523	0.0809756	0.697868	0.660356	6	0.0108008	0.0863181	0.96139	0.146381	0.0932009	0.481857	0.0112803	0.0130723	0.0631786	0.122998	0.0247091	0.021739	0.0158535	0.0131593	0.0285669	0.0364623	0.123404	0.0178194	0.0519813	0.027443	0.0397338	0.0798851	0.0570812
263	1.02167	10.3305	2.84483	0.0916688	0.736328	0.688793	8	0.321588	0.112672	0.705603	0.106335	0.0660275	0.386284	0.0743555	0.0206768	0.514006	0.0707192	0.0137899	0.0984368	0.560649	0.157211	0.0529545	0.0403028	0.122291	0.217087	1.85663	0.0242811	0.075763	0.056367	0.0479945
264	-0.294501	10.3594	0.229387	0.631979	1	1	2	0.957869	0.0799713	0.0636099	0.00431663	0.061445	0.492124	0.0854238	0.280757	0.210834	0.129825	0.013136	0.114837	0.00823673	0.0830626	0.360367	0.0226298	0.0880118	1.65568	0.00795079	0.547625	0.189173	0.045395	0.0324609
265	-0.0230882	10.2639	0.0296305	0.863331	1	1	4	1.47554	0.212704	1.27246	0.0186432	0.11545	0.155833	0.0227148	0.0191935	0.231816	0.0792828	0.0601904	0.0404814	0.0210979	0.0150288	0.0203669	0.0757244	0.14957	0.0418191	0.0417689	0.875179	0.0519103	0.0973605	0.0724704
266	0.508413	10.1266	0.941835	0.456071	0.990907	0.959359	10	0.00331992	0.034756	0.0203219	0.417641	0.0412652	0.267564	0.108882	0.0882732	0.067406	0.122042	0.0514881	0.157464	0.0047975	0.168566	0.579857	0.0129244	0.058506	0.577142	0.310949	0.0104587	2.38055	0.378894	0.907864
267	-0.639217	10.4779	0.979258	0.432903	0.984234	0.951264	4	2.27583	0.0961881	1.0304	0.00867802	0.0936418	1.16745	0.0115871	0.186255	0.511312	0.0477003	0.0224687	0.0231024	0.0162209	0.0131251	0.0115785	0.0416504	0.127353	0.0156957	0.0438983	0.0576069	0.0410103	0.0794519	0.058427
268	-0.73686	10.2298	1.56887	0.210372	0.878979	0.817727	13	0.252616	0.0605576	0.0975848	0.0919787	0.040179	0.400555	0.106826	0.112083	0.19824	0.185905	0.00741947	0.137963	0.00510832	0.469713	0.318999	0.0402783	1.38133	0.755631	0.201285	0.251213	0.706032	0.887271	0.0213097
269	-0.14561	10.1411	0.10607	0.915706	1	1	13	0.11233	0.073431	0.161085	0.599097	0.0601058	0.302471	0.126139	0.251648	0.434514	0.195197	0.0135015	0.24721	0.334352	0.422462	0.711303	0.0180172	1.05055	0.839935	0.0651955	0.0164384	0.901146	0.0447254	0.0354642
270	0.540181	10.2463	0.837888	0.360002	0.972598	0.923811	3	0.869686	0.0704772	0.78827	0.053089	0.0735496	1.39384	0.00932237	0.460776	0.712945	0.0345433	0.016293	0.0509917	0.0123194	0.0126587	0.0275528	0.0241052	0.594735	0.00950574	0.359483	0.0229679	0.0287954	0.061453	0.855379
271	0.42152	10.2869	0.535205	0.536945	1	0.994338	4	0.00765041	0.076628	0.564557	1.17224	0.0777518	0.905047	0.00952377	0.560814	1.32427	0.0410752	0.27147	0.195412	0.0132461	0.341933	0.120962	0.0281063	0.104609	0.486034	0.61208	0.0224132	0.0337049	0.0634648	0.0459114
272	0.121665	10.285	0.00918922	0.99274	1	1	11	0.765871	0.0839162	0.284527	0.220743	0.0554842	0.673355	0.00964314	0.00782587	0.032917	0.0956827	0.173688	0.0342735	0.00807986	0.134044	0.0390432	0.0392759	0.0881388	0.0761911	0.0502634	0.303986	0.0232713	2.68694	0.0297729
273	-1.00758	10.4485	2.44072	0.118223	0.796264	0.744282	1	0.667473	0.0642717	0.151419	0.224309	0.0441042	0.665962	0.0389462	0.0943198	0.279545	0.108454	0.0632695	0.0946333	0.0054464	0.0800716	0.202985	0.0189447	0.0671406	0.640168	0.991561	0.45	1.41426	0.035169	0.294644
274	0.18552	10.2901	0.101794	0.749688	1	1	2	0.311164	0.355066	0.153329	0.00875077	0.041221	0.156258	0.751672	0.0776249	0.208108	0.264879	0.0109583	0.247696	0.830017	0.426048	0.308453	0.0258723	0.0875776	0.439493	0.407008	0.985561	0.0151591	0.573648	0.0268925
275	-0.335417	10.1801	0.206878	0.649226	1	1	2	0.491125	0.0668605	0.000931125	0.00318633	0.301611	0.336801	0.174162	0.12194	0.0419366	0.110446	0.0296397	0.15848	0.00495205	0.324457	0.335157	0.0336739	0.0657229	1.12259	0.00576711	0.493912	1.12614	0.0316512	1.04345
276	1.2953	10.2821	4.47062	0.034483	0.507752	0.485412	8	0.0917545	0.19296	0.109962	0.0269144	0.0329833	0.155254	0.131289	0.0234643	0.165129	0.233599	0.0460164	0.172134	0.542583	0.293591	0.227811	0.878761	0.0553502	0.242809	0.201804	0.0126145	1.05416	0.0301146	0.0243744
277	0.106724	10.4307	0.0197702	0.888181	1	1	10	0.0493366	0.0844741	0.473052	0.299544	0.0736708	0.650826	0.0613126	0.329983	0.91271	0.0463583	0.0177242	0.0994661	1.05182	0.123492	0.284314	0.0299879	0.0983579	0.116309	0.210877	0.0223445	1.16454	0.0561222	0.0430794
278	-0.13399	10.1797	0.105366	0.788013	1	1	11	0.00330627	0.0431374	0.0105258	0.651973	0.0397798	0.23415	0.122282	0.0821633	0.0597736	0.137029	0.390908	0.130193	0.00483667	0.778513	0.809058	0.0291406	0.061873	0.667926	0.00435389	0.0111516	2.02878	0.821087	0.024121
279	-0.105832	10.4046	0.0541128	0.816055	1	1	10	0.232904	0.07673	0.726219	0.471256	0.0889864	0.243015	0.0118744	0.403351	1.48591	0.0440311	0.135856	0.021735	0.0168656	0.010376	0.180281	0.0649148	0.11885	0.144738	0.0731062	0.0252832	1.45893	0.0657271	0.0500279
280	-1.28074	10.1522	6.18738	0.0318135	0.482671	0.464401	12	0.142334	0.0533376	0.226432	0.519777	0.0554021	0.524396	0.0621008	1.80368	0.454259	0.0244892	0.0100401	0.0760084	0.00700723	0.111612	0.275997	0.0152133	0.514333	0.544189	0.744144	0.014097	1.139	0.0405368	0.481171
281	-0.118154	10.2026	0.0177191	0.894104	1	1	14	0.0724048	0.0782175	0.501025	0.225326	1.14884	0.524493	0.00787262	0.184594	1.2083	0.0442525	0.33907	0.0210219	0.0153981	0.00799041	0.142047	0.0358356	0.102032	0.0961689	0.0127328	0.0211189	0.419838	0.056559	1.02884
282	1.06252	10.2468	3.29385	0.0695405	0.673051	0.639692	2	0.302076	0.0911379	0.0761397	0.331284	0.0498213	0.151786	0.312073	0.56778	0.204096	0.121086	0.0157313	0.485381	0.0105364	0.841912	0.802043	0.0848444	0.0769393	0.76753	0.311313	0.980033	0.0253426	0.038393	0.0263868
283	-0.348436	10.1591	0.370293	0.647748	1	1	4	0.915744	0.163617	1.95004	0.544884	0.115392	0.424764	0.0185425	0.816401	0.248463	0.101762	0.0328517	0.029875	0.0232508	0.0164013	0.0121737	0.0916152	0.153824	0.258724	0.0405661	0.044059	0.0525925	0.103728	0.0748648
284	0.621773	10.2698	1.08142	0.298381	0.95367	0.900081	10	0.145392	0.0446043	0.0300592	0.478848	0.0421559	0.245491	0.129753	0.120706	0.0452702	0.142558	0.202698	0.141537	0.00526346	0.156986	0.445227	0.0149014	0.059643	0.483374	0.192345	0.0112637	2.17435	0.401689	1.37447
285	0.167418	10.1773	0.0831417	0.773084	1	1	8	0.433089	0.151642	1.07676	0.796362	0.0759624	0.300556	0.106012	0.205742	0.555578	0.0443005	0.0199928	0.0230129	1.03064	0.180682	0.0983473	0.0295957	0.110685	0.00996897	1.09829	0.027479	0.0308551	0.0630562	0.0466832
286	-0.193633	10.4937	0.0871059	0.94582	1	1	5	0.0846499	0.0763222	0.063872	0.273872	0.0973435	1.06325	0.168955	0.637714	0.439939	0.0440157	0.0116305	0.0962306	0.00751434	1.43169	0.725709	0.0214929	0.0933064	1.09596	0.00564651	0.0162746	0.0210624	0.0443706	0.0304442
287	0.802158	10.2629	1.61778	0.203402	0.870816	0.810947	8	0.93016	0.182436	0.215417	0.11651	0.0424546	0.535293	0.274294	0.0537016	0.235846	0.737294	0.00771256	0.138097	0.135442	0.352458	0.160373	0.0291392	0.0858005	0.0095186	1.06727	0.404774	0.0234224	0.0427391	0.035818
288	0.708998	10.3026	1.36752	0.242239	0.911828	0.854973	8	0.193417	0.0960997	0.345937	0.732331	0.0618669	0.0543087	0.088958	0.656406	0.637846	0.0666988	0.0150111	0.159812	0.620675	0.221565	0.337308	0.0223957	0.0956394	0.537374	1.36105	0.0216985	0.0294557	0.0514562	0.440462
289	0.691558	10.1659	1.59955	0.205967	0.871128	0.810947	3	0.019118	0.0612741	0.159642	0.265301	0.0667227	0.581006	0.0757554	1.16536	0.504375	0.028227	0.0126375	0.121145	0.00934473	0.266531	0.468067	0.0165407	0.0807082	1.14859	0.386252	0.0147829	0.0250481	0.0437083	1.28643
290	-0.869517	10.2561	2.01483	0.15577	0.83424	0.781233	14	0.199595	0.0797778	0.369033	0.135248	1.63896	0.0196241	0.00782814	0.267164	0.992984	0.0348817	0.697001	0.0343941	0.0112588	0.00768019	0.0332233	0.482919	0.0990919	0.111831	0.324574	0.02071	0.0291379	0.056405	0.0407726
291	-0.643632	10.335	1.08687	0.303754	0.954116	0.900704	10	0.0600574	0.0544697	0.167257	0.247146	0.911459	0.801333	0.0653096	0.76976	0.530646	0.0815771	0.165782	0.204478	0.00713613	0.700914	0.386063	0.118837	0.0727455	0.663107	0.00639489	0.0148459	0.784713	0.0400263	0.0298982
292	-0.160956	10.3927	0.0201706	0.887062	1	1	9	0.120154	0.0966507	0.00131508	0.297997	0.0441179	0.395016	0.145394	0.408236	0.0706078	0.151107	0.123835	0.195693	0.0064538	1.1397	0.64139	0.0955436	0.0693067	1.63279	0.00477666	0.0139724	1.34994	0.0370989	0.024525
293	-2.85799	10.2354	21.7906	3.04377e-06	0.00257764	0.00259568	12	0.0115133	0.0217121	0.330846	0.411629	0.0861179	0.082433	0.00965492	3.47486	0.711794	0.0440724	0.0238024	0.132978	0.0109069	0.0123225	0.323531	0.0241897	0.101408	0.476909	0.473756	0.0215335	0.0287461	0.0586542	0.0435565
294	-0.622336	10.3365	1.0396	0.340137	0.963931	0.912345	1	0.780188	0.091598	0.675638	0.710105	0.0723644	1.39055	0.0165222	0.287232	0.636465	0.0393529	0.0159196	0.0716126	0.0102077	0.216928	0.0737688	0.0248734	0.0995135	0.00882849	0.509921	0.0261054	0.0270518	0.762737	0.0389239
295	0.0163315	10.3447	0.00112569	0.973235	1	1	10	0.0196355	0.0688525	0.268419	0.45671	0.0553793	0.831141	0.0865105	0.608231	0.471971	0.0761895	0.012712	0.104971	0.599475	0.349194	0.43101	0.0224374	0.0820302	0.670733	0.0187264	0.0167393	1.70463	0.0421483	0.0351861
296	-0.666524	10.4781	1.14949	0.772668	1	1	1	0.98745	0.0571813	0.181273	0.0256017	0.060027	1.33564	0.0563223	0.493803	0.436853	0.0275009	0.0118124	0.023681	0.00801019	0.280749	0.266728	0.0253916	0.0852408	1.00449	0.00834928	0.181965	0.0337908	0.0468401	0.030901
297	-0.896003	10.1909	2.39278	0.121898	0.801016	0.748848	11	0.901521	0.342616	0.147523	0.197961	0.0386674	0.220106	0.109989	0.00412846	0.00571879	0.492688	0.0729829	0.153633	0.00749225	0.177078	0.123499	0.420279	0.0750415	0.0489373	0.28465	0.397861	0.0281289	0.827969	0.0239976
298	-0.116802	10.2289	0.0472746	0.982515	1	1	5	0.00631705	0.0622359	0.162923	1.34028	0.0576324	0.610331	0.21974	0.334728	0.482595	0.219258	0.0146762	0.299988	0.00861084	0.645444	1.08699	0.0371843	0.0824989	1.01934	0.00737437	0.0184425	0.0480747	0.0507987	0.0334537
299	-1.15429	10.2354	3.42826	0.0640901	0.667325	0.639692	6	0.0069105	0.318459	0.241919	0.11141	0.0587295	0.123786	0.148978	0.0159705	0.238669	0.382613	0.382307	0.0617278	0.327223	0.132303	0.189085	1.20952	0.0753789	0.265071	0.443655	0.0163169	0.0297989	0.041705	0.425757
300	0.0110968	10.369	0.000499579	0.982168	1	1	2	0.528925	0.067938	0.0637443	0.108198	0.0455843	0.550485	0.110155	0.403839	0.223429	0.0715289	0.0114305	0.00996691	0.00593237	0.34748	0.409458	0.0169459	0.0662719	1.76381	0.254348	0.577644	0.734501	0.0374036	0.0245645
301	0.694445	10.2242	1.36299	0.243021	0.911964	0.854973	8	0.531862	0.294321	0.439345	0.00710704	0.0629397	0.956192	0.103477	0.00906491	0.386792	0.526695	0.0117032	0.0850913	0.805022	0.195958	0.013777	0.048412	0.083904	0.365548	0.913968	0.0174745	0.0346675	0.0530097	0.0352416
302	-0.0838681	10.3223	0.0197428	0.888258	1	1	11	1.24834	0.132535	0.7219	0.0254142	0.0838045	0.347807	0.073249	0.00841641	0.00982476	0.115688	0.0291968	0.0258459	0.0129929	0.0144393	0.0198874	0.0667427	0.119703	0.0211636	0.018228	0.037214	0.0361338	1.3858	0.0475443
303	0.518447	10.552	0.680057	0.409568	0.977114	0.938151	9	0.00513165	0.083833	0.0606817	0.27888	0.0541269	0.606291	0.163093	0.507149	0.285982	0.134293	0.0121788	0.26366	0.00674163	1.0297	0.740689	0.0220186	0.0697727	1.15683	0.0050001	0.014349	0.799973	0.0389567	0.387557
304	0.569365	10.1708	1.90851	0.329609	0.959863	0.908484	9	0.214742	0.0921544	0.122231	0.118591	0.0560997	1.31786	0.162184	0.787015	0.283604	0.14264	0.0138979	0.234406	0.432577	0.315504	0.46956	0.120767	0.0758188	1.98443	0.00576105	0.0164657	0.0208691	0.0439781	0.0318191
305	0.732999	10.1603	1.86069	0.219053	0.882229	0.824322	6	0.10264	0.0187716	0.762444	0.62323	0.0744679	0.772989	0.00864883	1.1437	0.914066	0.0350664	0.0160384	0.0826882	0.0115318	0.0618833	0.00839435	0.0243561	0.102704	0.0571766	1.83831	0.021908	0.0292935	0.0567121	0.0416446
306	0.590068	10.1419	1.48061	0.249718	0.911964	0.854973	9	0.110457	0.079866	0.0353548	0.187109	0.053483	0.00509539	0.130377	0.0232438	0.0595302	0.239802	1.21027	0.172219	0.00701283	0.113946	0.345718	0.113526	0.0762102	0.524532	0.00805239	0.0161199	0.0223235	0.0462139	2.67444
307	-0.568914	10.3003	0.837644	0.360072	0.972598	0.923811	10	0.0583274	0.0618851	0.167257	0.419404	0.819416	0.786278	0.0589262	0.665832	0.400411	0.0622663	0.0251747	0.15836	0.00750017	0.578529	0.365727	0.0761464	0.0736953	0.412624	0.0806908	0.016064	1.22748	0.0416186	0.0409427
308	-0.476618	10.3622	0.559505	0.45446	0.990907	0.959359	6	0.137542	0.0854063	1.06595	0.692676	0.0765844	0.951115	0.00874695	0.731308	0.291207	0.0409374	0.0164591	0.0223049	0.0122585	0.00926809	0.0165493	0.0284063	0.103586	0.00837183	1.31069	0.0225204	0.0303414	0.0617391	0.0456865
309	0.278235	10.2828	0.2087	0.647788	1	1	3	0.162906	0.102816	0.331872	0.593295	0.0574026	1.11955	0.138047	0.0413995	0.215937	0.0733172	0.0817109	0.101345	0.00833583	0.00695645	0.0796186	0.0201325	0.0833146	0.40828	0.149688	0.0157101	0.0220533	0.0471206	2.89623
310	0.579483	10.1868	0.334002	0.563312	1	0.998249	6	0.00963342	0.0680393	0.500861	0.137334	0.0851997	0.172207	0.016141	0.00943008	0.0442186	0.152149	0.0169599	0.0475788	0.390142	0.00806238	0.139219	0.194316	0.0906075	0.0153213	0.0717299	0.0199878	0.0254078	0.0531287	0.0488876
311	-0.491754	10.3986	0.574045	0.448657	0.98977	0.958453	12	0.123745	0.05421	0.173971	0.434392	2.15457	0.290897	0.0079522	1.99633	0.47795	0.0261257	0.132967	0.130441	0.00757551	0.104035	0.370252	0.0179124	0.0849956	0.535498	0.069031	0.0166876	0.0231785	0.0461166	0.0333918
312	-1.18618	10.3792	3.26204	0.0709016	0.674963	0.641447	13	0.629491	0.0724839	0.246899	0.0441702	0.0510126	0.846694	0.0553086	0.105744	0.516249	0.115141	0.0137707	0.0847666	0.00730742	0.12745	0.111168	0.0209878	1.1311	0.44249	0.599837	0.0209004	0.0261265	0.663459	0.0340576
313	-0.0204431	10.1923	0.000477991	0.991997	1	1	4	0.989297	0.164199	1.83546	0.0171466	0.134524	0.280099	0.0208254	0.021421	0.643633	0.0773075	0.040048	0.045567	0.0272636	0.0209968	0.0201491	0.0750063	0.17141	0.81057	0.0247288	0.0503489	0.0639389	0.118693	0.0918008
314	0.290836	10.191	0.318632	0.572431	1	1	14	0.4775	0.0791803	0.161145	0.038929	2.18444	0.00884712	0.00690367	0.0635902	0.347695	0.0445824	0.670905	0.050315	0.00874743	0.0113428	0.0616049	0.0244985	0.0820732	0.0320422	0.422027	0.0320991	0.0258644	0.721573	0.036859
315	0.665704	10.1627	1.381	0.239932	0.90877	0.853341	11	0.131445	0.0458088	0.522204	1.09415	0.0575406	0.472085	0.0677038	0.0380862	0.215914	0.132849	0.707248	0.134704	0.00674429	0.00752233	0.0919044	0.0174673	0.10181	0.224689	1.09497	0.0156198	0.0257686	1.39968	0.0318956
316	0.273436	10.2983	0.17364	0.676897	1	1	2	0.179371	0.133489	0.0609766	0.220544	0.0577681	0.127708	0.107264	0.0520001	0.0365441	0.292958	1.14465	0.195684	0.00817905	0.346912	0.491644	0.0785911	0.0838093	1.01557	0.00600356	1.52765	0.0224669	0.0452083	0.0311467
317	0.228007	10.4763	0.153502	0.859855	1	1	9	0.0807661	0.077381	0.0431017	0.373537	0.0438444	0.741022	0.135015	0.465288	0.168481	0.192416	0.115581	0.168168	0.00560202	0.671618	0.672193	0.0169581	0.0632894	1.44082	0.00457871	0.350312	0.527161	0.0344148	0.780576
318	-0.920625	10.3698	2.01163	0.156098	0.83424	0.781294	3	0.0794548	0.0777861	0.380303	0.685942	0.0672897	0.33134	0.0791814	0.732261	1.00142	0.0514794	0.0156354	0.14743	0.011321	0.324911	0.228704	0.0211238	0.0965781	0.277904	0.761988	0.0170483	0.0245557	0.049602	1.19656
319	0.820227	10.498	1.70511	0.191622	0.859882	0.801958	4	0.221047	0.0938361	0.712473	0.296241	0.101649	0.510527	0.0115724	0.619418	1.96678	0.0560402	0.329797	0.0750713	0.017611	0.0121694	0.187192	0.0455482	0.127889	0.384808	0.0191546	0.0307639	0.0390424	0.076411	0.0578841
320	-0.16554	10.1446	0.0557401	0.81336	1	1	6	0.00890731	0.0856156	1.2007	1.26838	0.0901111	1.07074	0.00965117	0.0548677	1.19317	0.045067	0.0212331	0.0210167	0.0137931	0.0206455	0.00899876	0.0321029	0.121405	0.0124426	1.04568	0.0269021	0.0355736	0.0759558	0.0537482
321	0.996349	10.2039	3.48011	0.0723332	0.680695	0.642419	9	0.00449295	0.099206	0.0416113	0.262681	0.047085	0.325474	0.353833	0.0397479	0.0902547	0.242166	0.489823	0.0886089	0.006703	0.060311	0.375039	0.0499498	0.071842	0.851833	0.00605172	0.0140229	0.0197145	0.0389114	2.87452
322	0.267505	10.4036	0.156449	0.692448	1	1	6	0.0154096	0.0740905	0.740994	1.29002	0.0742029	1.08438	0.0120794	0.00982481	0.328676	0.194015	0.495329	0.0477927	0.0116272	0.00980293	0.143622	0.0258448	0.100744	0.193871	0.444363	0.0223445	0.0290433	0.0606232	0.0440965
323	-0.286348	10.4275	0.153355	0.69535	1	1	8	0.0491416	0.124718	0.172221	0.537504	0.041251	0.129692	0.547353	0.558224	0.304801	0.843679	0.00826982	0.30696	0.509193	0.615886	0.728649	0.0286835	0.0732533	0.449427	0.612034	0.0108459	0.204221	0.0335982	0.0282365
324	-0.07622	10.187	0.00894703	0.924642	1	1	11	0.305127	0.103134	1.11694	0.0953702	0.0965882	0.735033	0.0155535	0.159794	1.38066	0.0471577	0.027927	0.0419998	0.0163225	0.0118366	0.055295	0.0435447	0.123934	0.010664	0.637268	0.0279577	0.0377881	1.04268	0.0530786
325	-2.56793	10.3327	13.5704	0.000229807	0.030416	0.0337727	12	0.00527782	0.0542638	0.289524	0.720855	0.474076	0.696422	0.0714572	2.54904	0.534154	0.0267008	0.0133936	0.107221	0.00813442	0.00630697	0.269455	0.0190921	0.0861874	0.6355	0.650725	0.0167139	0.0227146	0.0472586	0.0326159
326	-0.150234	10.2618	0.07244	0.982982	1	1	15	1.47589	0.1128	0.423308	0.00613327	0.0673705	0.874016	0.00940396	0.0324971	0.517105	0.0373031	0.014915	0.0192749	0.0124315	0.00947922	0.0692796	0.0271485	0.0935751	0.00932967	1.16865	0.231865	0.0255138	0.0579594	0.924669
327	-0.199211	10.169	0.0889537	0.765512	1	1	8	0.0420346	0.146533	0.140051	0.359304	0.0458554	0.421244	0.260156	0.174021	0.175667	1.02467	0.014429	0.339427	0.877319	0.383418	0.417221	0.0313705	0.321226	0.894661	0.0283397	0.17512	0.0422869	0.0422667	0.0242907
328	0.520397	10.2887	0.906457	0.395434	0.973534	0.934467	5	0.161004	0.0698908	0.20229	1.29896	0.0588212	0.641139	0.134032	0.594917	0.372642	0.0408644	0.414069	0.269685	0.00895684	0.681364	0.747349	0.0804289	0.0862654	0.603589	0.00790376	0.0218391	0.0272491	0.0488281	0.0353024
329	-0.195718	10.4066	0.0942458	0.761558	1	1	10	0.0824573	0.0540599	0.201255	0.251822	0.225425	1.17541	0.084565	0.953404	0.693967	0.0330926	0.0115602	0.120892	0.00784693	0.49545	0.440152	0.0598535	0.0757488	0.855704	0.00710979	0.0152985	0.842501	0.0415255	0.0300704
330	-0.114052	10.4723	0.0352261	0.926174	1	1	11	0.00359281	0.049691	0.026526	0.430332	0.0413992	0.130348	0.187184	0.00462691	0.0509976	0.356097	0.372425	0.271416	0.00553686	0.535229	0.71684	0.084167	0.257763	0.646696	0.00489963	0.0130699	1.35332	1.19034	0.218663
331	0.389369	10.1738	0.454817	0.500057	1	0.978864	4	0.179555	0.134657	1.65519	0.0384913	0.121477	1.43487	0.0212839	0.0860376	0.457598	0.0653638	0.0419273	0.0306979	0.845356	0.0278376	0.127793	0.049119	0.157761	0.0163597	0.0206302	0.0433677	0.0544068	0.10304	0.101358
332	0.276619	10.2864	0.245191	0.620482	1	1	11	0.178692	0.0572169	0.105662	0.250463	0.048742	0.04025	0.117067	0.0397838	0.0353435	0.198924	0.899327	0.137218	0.00588457	0.186426	0.228994	0.0152514	0.0701248	0.338281	0.247292	0.0186838	0.657157	1.85741	1.14651
333	-0.238302	10.2775	0.137727	0.710551	1	1	2	0.554878	0.0706197	0.0242276	0.00421374	0.0570333	0.286984	0.174162	0.129628	0.118443	0.24187	0.0112523	0.15636	0.006485	0.496554	0.38896	0.0996676	0.0669824	0.769405	0.00706296	0.52886	1.13411	0.0371092	0.825509
334	-0.531064	10.2519	0.833936	0.510427	1	0.982345	1	1.72776	0.0748232	0.428257	0.00666499	0.0895712	1.87416	0.00980924	0.0838394	0.711649	0.0394252	0.0224481	0.0195901	0.0124766	0.0112328	0.0548471	0.0359547	0.115997	0.395356	0.0118841	0.0314869	0.0350211	0.0688705	0.0497875
335	-0.179508	10.1397	0.197133	0.926353	1	1	11	0.886182	0.0767593	1.05305	0.672725	0.0756492	0.134021	0.0168258	0.00959221	0.278522	0.0643488	0.0262212	0.0885574	0.0131675	0.0133117	0.00771653	0.0351597	0.112363	0.00924692	0.10118	0.0227298	0.0311504	1.10002	1.28037
336	0.0367685	10.2779	0.0075996	0.930532	1	1	7	0.206022	0.0782815	0.793473	0.444996	0.0853723	0.217486	0.00904646	0.0104406	0.00792465	0.0452648	0.874049	0.0187121	0.0128103	0.00909051	0.00875132	0.0340227	0.111258	0.00974062	0.0114519	0.0250067	0.0339337	0.0686323	0.0489293
337	0.2298	10.3766	0.105504	0.745322	1	1	11	0.487216	0.0452762	0.0421292	0.0981791	0.0386934	0.269926	0.0953345	0.113869	0.0898208	0.0909871	0.16955	0.107822	0.00489224	0.253028	0.354121	0.0141461	0.0773416	0.706433	0.297793	0.807471	1.69967	1.02421	0.0226713
338	-0.465053	10.2936	0.52505	0.609744	1	1	5	0.0489535	0.0861297	0.167993	0.992822	0.0580893	0.414021	0.164269	0.407128	0.612518	0.123612	0.0182713	0.628222	0.0106241	1.30716	0.252357	0.026854	0.0761191	0.530402	0.0116378	0.0185202	0.45813	0.0448218	0.0516059
339	0.401279	10.2936	0.457938	0.511291	1	0.982345	5	0.226244	0.0572275	0.161821	0.870774	0.0591947	0.549029	0.0887487	0.930903	0.570053	0.0270333	0.0123974	0.0875421	0.00851332	0.494795	0.621399	0.057719	0.0848941	1.04245	0.973026	0.0169318	0.022688	0.0483514	0.031998
340	-0.00477486	10.2838	0.000250171	0.987381	1	1	9	0.122699	0.0783111	0.0979431	0.377008	0.0561964	1.04666	0.119273	0.458876	0.353316	0.119141	0.125832	0.157896	0.00765815	0.430418	0.50186	0.0210759	0.0758985	2.27952	0.00645763	0.0157685	0.376627	0.0414898	0.0296963
341	-1.80445	10.1916	8.6352	0.00329747	0.138056	0.151571	12	0.0312033	0.0544721	0.235407	0.64055	0.0717823	0.668178	0.0122964	2.96238	0.58595	0.0279649	0.106658	0.0485283	0.00899022	0.0077515	0.373295	0.0227903	0.0900814	0.771642	0.448668	0.0179169	0.0242528	0.0499574	0.0343393
342	0.31269	10.3959	0.285268	0.593269	1	1	4	0.0183037	0.0463558	1.85576	0.0156105	0.140962	0.022091	0.0213136	0.0229265	2.61234	0.0701026	0.0393417	0.0404094	0.027904	0.0182146	0.0254137	0.0605855	0.176008	0.0238774	0.0230815	0.0473695	0.0597437	0.114162	0.0870033
343	0.489026	10.4539	0.533467	0.465153	0.994007	0.962336	8	1.11012	0.176716	0.436791	0.00753671	0.0632757	0.685464	0.0208133	0.0102672	0.16778	0.216796	0.0135198	0.107378	0.922607	0.133675	0.0941111	0.0340926	0.104912	0.0111595	1.01469	0.180063	0.0286002	0.063669	0.040398
344	-0.227009	10.5963	0.104683	0.74628	1	1	4	0.751605	0.120855	1.97831	0.0228891	0.126622	1.18837	0.0187436	0.036413	0.386981	0.0719863	0.0335748	0.0407887	0.0234827	0.0190132	0.0203472	0.0549207	0.162918	0.0405226	0.0216155	0.0474629	0.0573713	0.11244	0.0815693
345	0.242716	10.3305	0.165567	0.684082	1	1	6	0.0176641	0.0765776	0.754196	1.67411	0.0829944	0.12897	0.0114588	0.0122814	0.808065	0.131672	0.400208	0.0860114	0.0122232	0.0219792	0.0497178	0.304027	0.111425	0.32374	0.0181892	0.025284	0.0348384	0.0687853	0.0521901
346	0.912182	10.3146	2.23904	0.134565	0.820385	0.772922	15	1.83314	0.111165	1.36581	0.00885452	0.0971839	0.785708	0.0139532	0.0151631	0.129397	0.0589288	0.0256571	0.0350588	0.0170051	0.0145387	0.0118136	0.0474657	0.137075	0.0133835	1.07557	0.0354663	0.0434115	0.0878058	0.0630485
347	0.577962	10.2406	0.979308	0.32237	0.959203	0.907689	1	0.655325	0.0537057	0.287706	0.221094	0.0516725	0.503541	0.0632271	0.745126	0.513634	0.0251321	0.0118255	0.0302066	0.00850932	0.387893	0.23859	0.0170069	0.0765834	0.440223	1.57804	0.377597	0.496641	0.0437905	0.0285489
348	-1.03697	10.2966	1.93644	0.164057	0.835184	0.78379	4	2.84696	0.405468	0.570362	0.00975106	0.093614	0.432065	0.0129601	0.010126	0.00653058	0.0559664	0.0238223	0.0256537	0.0159341	0.0145679	0.00823749	0.382296	0.121946	0.0119544	0.0164541	0.050954	0.0417898	0.270918	0.0581178
349	-0.40736	10.3952	0.365538	0.545447	1	0.996815	7	0.00472429	0.10459	0.0357581	0.254392	0.0530862	0.0623767	0.00866927	0.00533425	0.086261	0.319003	2.04528	0.292019	0.00761202	0.388338	0.683593	0.564177	0.0769481	0.815045	0.00633272	0.0180039	0.391414	0.0436688	0.0292775
350	0.906274	10.1454	2.80631	0.093895	0.736328	0.688793	2	0.19497	0.0680136	0.0204953	0.0809246	0.045061	0.689724	0.0818333	0.114897	0.00222622	0.0273777	0.0845974	0.147849	0.0388367	0.0966375	0.393893	0.0412377	0.0720775	1.48566	0.526581	1.44117	0.724959	0.0376313	0.0259707
351	-0.459557	10.4687	0.50034	0.479351	0.994375	0.964528	5	0.00732869	0.064323	0.368145	0.620393	0.0733341	0.47394	0.106849	1.50706	0.871764	0.0345138	0.190785	0.137093	0.25574	0.621859	0.410753	0.0336171	0.0938697	0.208953	0.504101	0.0200388	0.0270009	0.0534838	0.0417367
352	0.0485072	10.2064	0.00107857	0.973801	1	1	6	0.0463835	0.593944	0.6342	0.510493	0.0694178	1.24501	0.00865106	0.0105633	0.621162	0.0577849	0.0190232	0.192428	0.0391837	0.158375	0.010541	0.358659	0.102634	0.115866	0.599626	0.021691	0.0340102	0.059413	0.0497196
353	0.609526	10.1491	1.25694	0.262232	0.919826	0.864066	11	0.0802424	0.0551996	0.253233	0.544346	0.0469191	0.179264	0.113839	0.594902	0.519586	0.108258	0.0200134	0.174657	0.17428	0.345257	0.22125	0.0178248	0.0775974	0.39938	1.62948	0.0134691	0.0217628	0.962899	0.0296689
354	-1.31822	10.3732	3.97492	0.0461832	0.581118	0.554024	8	0.0496284	0.287356	0.0570425	0.150659	0.0359754	0.109207	0.868137	0.320702	0.144635	0.823216	0.0106537	0.534612	0.260653	0.938132	0.475317	0.0436959	0.0731837	1.08856	0.00852871	0.143919	0.0207083	0.0326739	0.034186
355	0.313635	10.4399	0.242827	0.622172	1	1	9	0.282069	0.0775929	0.0336702	0.171371	0.0514145	0.758995	0.219811	0.600386	0.169725	0.114401	0.0375229	0.0792147	0.00638034	0.841912	0.677801	0.0156221	0.335212	1.24843	0.00472734	0.888383	0.0194325	0.0381617	0.0252275
356	0.161034	10.3776	0.0862591	0.768988	1	1	5	0.00930706	0.0703775	0.0514369	0.309284	0.053641	0.86779	0.0669358	0.49856	0.288314	0.0962961	0.510104	0.208208	0.00687158	1.1029	0.549728	0.402927	0.0815842	1.34526	0.00491656	0.0200106	0.0197012	0.0396385	0.0285577
357	-0.872074	10.2632	2.32709	0.187463	0.859882	0.801958	5	0.00593026	0.087108	0.126947	0.54923	0.0564636	0.736157	0.159674	0.527243	0.440355	0.150526	0.0698398	0.275223	0.00741837	0.375198	0.903367	0.0321313	1.09734	1.37978	0.00548363	0.0149151	0.0202833	0.0414169	0.0297869
358	0.238054	10.2203	0.171943	0.678391	1	1	10	0.0465626	0.0422118	0.186732	0.552876	0.0432257	0.192454	0.105253	0.371214	0.339967	0.0667938	0.00978287	0.0872543	0.00570311	0.14277	0.550575	0.0139159	0.37377	0.526857	0.751734	0.0120532	1.55638	0.0359065	0.023736
359	-0.10587	10.5135	0.0228453	0.87986	1	1	8	0.005395	0.0893017	0.18759	0.231852	0.0634923	0.0633964	0.223575	1.49287	0.460275	0.0309221	0.0107513	0.462005	1.38008	0.521842	0.542983	0.0146745	0.0857366	0.371794	0.204908	0.0132598	0.478496	0.0341792	0.375661
360	-0.114593	10.1703	0.0247871	0.874899	1	1	11	0.00400626	0.00725688	0.0851725	0.280139	0.146628	0.166444	0.520533	0.061761	0.15144	0.456763	0.109072	1.2108	0.0135891	0.42365	0.830377	0.0529803	0.75762	0.139091	0.332286	0.0717024	0.271529	1.12979	0.0200509
361	0.398809	10.1913	0.426292	0.513814	1	0.982345	4	0.137336	0.022244	0.877157	0.169877	0.0794163	1.39105	0.00862104	0.879955	1.04197	0.0347571	0.102439	0.0714519	0.0129811	0.00925735	0.0168858	0.0275603	0.102704	0.010964	1.38767	0.0229182	0.0322065	0.0610711	0.0447493
362	0.0211141	10.2609	0.0100651	0.920086	1	1	14	0.167225	0.0452726	0.0196624	0.183321	2.74326	0.380192	0.0710748	0.770441	0.203736	0.0248305	0.255109	0.172518	0.00598993	0.547744	0.465924	0.0168743	0.0660276	0.66276	0.00473974	0.0132688	0.0193002	0.0364386	0.0253633
363	-0.148472	10.3075	0.0456047	0.830896	1	1	6	0.0798931	0.269698	0.560822	0.170661	0.0995156	0.0127318	0.0125847	0.0124308	1.03613	0.0592817	0.266568	0.0269679	0.0195665	0.0115072	0.0104782	1.9307	0.125386	0.0139841	0.0186704	0.0314406	0.0400157	0.0807241	0.0627606
364	-0.328001	10.2545	0.281331	0.595831	1	1	3	0.0517204	0.0501909	0.336618	1.01652	0.0575284	0.939796	0.0305906	0.416564	0.341802	0.0251442	0.1483	0.0121468	0.00704867	0.0785467	0.186965	0.0173266	0.0716184	0.286707	0.967629	0.0145627	0.506299	0.0439263	1.42871
365	0.204866	10.2479	0.118079	0.731128	1	1	14	0.517763	0.0790783	0.0877331	0.095708	1.7753	0.600853	0.0283095	0.168166	0.323395	0.101268	0.279769	0.13327	0.00675325	0.259627	0.250324	0.131275	0.0725348	0.597999	0.00751956	0.898863	0.0242394	0.042609	0.0327179
366	0.0721648	10.3358	0.0142074	0.905121	1	1	6	0.313372	0.0648007	0.631266	0.944906	0.0648996	0.601871	0.00891716	0.414298	0.312834	0.0366841	0.0150122	0.016506	0.0103843	0.131577	0.196859	0.0251501	0.0942099	0.11258	1.95761	0.0209913	0.0272584	0.0536828	0.0379643
367	-0.61021	10.1707	1.36265	0.372951	0.973534	0.931435	11	0.240714	0.0970649	0.0637545	0.212415	0.0211334	0.107233	0.561418	0.0100994	0.055588	0.68249	0.0186399	0.339985	0.160179	0.332035	0.469423	0.0093921	0.519903	0.259234	0.400514	0.718492	0.69054	0.992735	0.0132699
368	0.107545	10.5484	0.0318567	0.858343	1	1	8	0.139932	0.0814965	0.250561	0.524569	0.0578086	0.12136	0.174788	0.89761	0.58824	0.0337599	0.0114877	0.37934	0.573558	0.593949	0.346393	0.0248981	0.0839983	0.19184	1.07232	0.0150841	0.0273065	0.0444217	0.471585
369	-0.821047	10.206	2.00384	0.156902	0.83424	0.781294	2	0.114699	0.0856375	0.0151529	0.136317	0.0506941	0.509131	0.104893	0.0341268	0.0393225	0.188816	0.218788	0.206118	0.297218	0.159335	0.470881	0.0178559	0.371885	1.75058	0.2055	0.13811	1.17104	0.0442111	0.0304364
370	-0.32508	10.1614	0.395247	0.60436	1	1	3	0.106368	0.0673861	0.311845	0.259477	0.0590576	0.163335	0.0352953	0.00729017	0.334405	0.134317	1.67925	0.0432838	0.00887365	0.00912635	0.245185	0.149384	0.0868407	0.166662	0.167143	0.0176758	0.0271881	0.0493529	2.20485
371	0.442012	10.2438	0.576224	0.447797	0.98977	0.957855	10	0.0452689	0.0630378	0.1618	0.53522	0.056482	0.343391	0.124307	0.431594	0.363264	0.0459152	0.00859607	0.154684	0.00602681	0.505071	0.544783	0.0145922	0.0628338	0.301218	0.613432	0.0143951	2.07317	0.0348163	0.0260601
372	-0.734104	10.1831	1.64593	0.199514	0.868088	0.808428	4	0.964129	0.129279	0.975902	0.0245319	0.0942401	0.928478	0.0178894	0.0152159	0.739635	0.0451467	0.0305673	0.0347888	0.0197709	0.0122114	0.0155595	0.0342479	0.124866	0.0118489	0.0240856	1.28018	0.0373365	0.0775278	0.057464
373	0.300699	10.3968	0.205196	0.650559	1	1	10	0.0114175	0.0416133	0.172227	0.501459	0.0486272	0.506321	0.0738424	0.518561	0.511422	0.132935	0.137509	0.131998	0.00630398	0.387648	0.564543	0.0549937	0.805411	0.713698	0.466112	0.013255	0.808652	0.0376535	0.665627
374	1.17077	10.4006	3.84248	0.0499702	0.602779	0.578126	9	0.00588375	0.0858014	0.0475245	0.304861	0.0547766	0.74914	0.125312	0.979098	0.32214	0.10503	0.0117528	0.164453	0.00801741	0.975931	1.10088	0.0213582	0.0796864	1.9782	0.00571072	0.0167108	0.021699	0.0434405	0.0300109
375	-1.00775	10.2264	2.83927	0.103319	0.764253	0.714654	6	0.112403	0.193865	0.910944	0.803519	0.0789767	0.130818	0.00967507	0.0159516	0.193322	0.0617657	0.585027	0.0406137	0.021322	0.0517597	0.0976307	0.771266	0.111521	0.00894861	0.0145319	0.0235339	0.0276708	0.0686735	0.919288
376	0.578363	10.2708	0.915976	0.340086	0.963931	0.912345	6	0.0472234	0.117973	1.21408	0.293319	0.105852	1.21525	0.0150429	0.019393	0.550741	0.0605356	0.96098	0.033654	0.0160006	0.0145001	0.10829	0.0468241	0.125302	0.0161491	0.0160501	0.0302916	0.0388908	0.0767564	0.0554981
377	0.07296	10.1957	0.0844865	0.771307	1	1	12	0.00571131	0.0654497	0.141513	0.763927	0.704057	0.465995	0.00849656	1.96377	0.686966	0.197625	0.016409	0.0452608	0.00888025	0.193033	0.708052	0.0208987	0.0936372	1.00944	0.00751221	0.0179818	0.0239645	0.048757	0.0344761
378	1.02945	10.2264	3.23755	0.0719689	0.67994	0.642419	11	0.0711092	0.0408344	0.426079	0.494996	0.0522155	0.595408	0.00626805	0.0056258	0.0299321	0.104142	1.0005	0.1343	0.00777098	0.0108562	0.130871	0.0261862	0.08297	0.161973	0.0145319	0.0158198	0.841614	1.57173	0.0364219
379	0.613753	10.2154	1.04303	0.307119	0.954116	0.900704	15	1.46367	0.11954	0.567513	0.0783064	0.066522	0.759775	0.0638296	0.0097265	0.165364	0.0351645	0.0138124	0.169848	0.230906	0.0108054	0.046636	0.0288966	0.709359	0.0108988	1.18225	0.334707	0.0288654	0.0581369	0.0409556
380	0.551896	10.4608	0.81458	0.36677	0.973534	0.931352	10	0.00601454	0.062662	0.176144	0.903038	0.0548654	0.632267	0.107171	0.549615	0.558364	0.286008	0.0133701	0.323157	0.00747089	0.433758	0.721923	0.0212459	0.0817034	0.949071	0.339134	0.0162504	0.746671	0.0457046	0.0308231
381	0.327948	10.3889	0.300016	0.92569	1	1	11	0.102028	0.0786242	0.182628	0.493499	0.0470327	0.291053	0.112422	0.201528	0.271963	0.330108	0.00820573	0.228271	0.47235	0.466261	0.344544	0.0170705	0.0664604	0.241514	0.79058	0.0135414	0.864941	1.03392	0.0264402
382	-0.760501	10.2566	1.66385	0.351456	0.969507	0.918579	9	0.0789836	0.0842222	0.0868834	0.275396	0.0591018	0.77064	0.129809	0.382035	0.548639	0.0308081	0.0124993	0.105765	0.00752451	1.30792	0.640221	0.103305	0.0798672	0.949465	0.00565028	0.0166254	0.0203718	0.0429367	1.19794
383	0.152686	10.2634	0.100916	0.955093	1	1	9	0.00473858	0.0396039	0.00126875	0.346107	0.0554841	0.145387	0.295482	0.0053514	0.00275311	0.437332	0.739382	0.474546	0.00825106	0.723411	1.71456	0.0407196	0.0906702	1.35946	0.00625045	0.0192531	0.0451468	0.0504644	0.0320097
384	-0.542717	10.3714	0.725455	0.394361	0.973534	0.934467	8	0.248349	0.363965	0.18696	0.114538	0.0382952	0.256519	1.34665	0.183631	0.273368	0.474929	0.00898396	0.280524	0.661234	0.535267	0.27988	0.0154091	0.0779167	0.0810011	0.217633	0.251046	0.0178234	0.039676	0.0279468
385	-0.278867	10.3087	0.216783	0.915081	1	1	8	0.0531292	0.103925	0.276063	0.250497	0.0713168	1.92827	0.150899	0.110694	0.345217	0.225741	0.0148319	0.0956663	0.952779	0.357138	0.321228	0.113471	0.0996118	1.0152	0.00809854	0.0215193	0.0270185	0.056368	0.0429912
386	0.049865	10.3499	0.000884496	0.976274	1	1	2	0.921044	0.909925	0.165438	0.068216	0.04154	0.0885623	0.0987934	0.00628642	0.0392169	0.0998875	0.227951	0.0191766	0.0965264	0.00714785	0.167546	0.280774	0.0601672	0.0816922	0.763827	0.897443	0.0260768	0.0396755	0.0254703
387	1.85816	10.1876	17.8198	0.00102246	0.0687733	0.0800111	14	0.00497985	0.125906	0.00133757	0.11274	0.677738	0.518535	0.13021	0.905371	0.234742	0.0759658	0.153051	0.394933	0.0450895	2.77551	0.112748	0.0192841	0.0871897	0.256299	0.00614995	0.0202655	0.0214059	0.0485887	0.0340831
388	-0.468072	10.381	0.541767	0.461702	0.993472	0.961589	14	0.0953764	0.0729303	0.417305	0.306279	1.64017	0.0637598	0.00763696	0.443821	1.23826	0.0381676	0.385153	0.0612018	0.0121354	0.00817639	0.128966	0.26483	0.492611	0.153407	0.0197815	0.0218995	0.0307127	0.0589277	0.0431508
389	-0.205451	10.2903	0.18507	0.720312	1	1	1	0.575588	0.0653237	0.21276	0.0321572	0.876526	0.636482	0.00646096	0.118824	0.336833	0.0989481	0.0125154	0.0815688	0.00694809	0.1644	0.189268	0.031573	0.0726746	0.405318	0.369907	0.0214234	1.37649	0.0390159	0.0284864
390	0.14441	10.1312	0.0999976	0.947902	1	1	10	0.0387219	0.0625709	0.31449	0.207954	0.0631909	0.267125	0.12396	0.275052	1.01498	0.0390592	0.0131982	0.185289	0.829406	0.0149634	0.592387	0.0210527	0.0923565	0.49779	0.864563	0.0175425	1.1104	0.0515538	0.506349
391	0.50625	10.1587	1.32282	0.384609	0.973534	0.933372	2	0.287545	0.0718558	0.0038975	0.0925463	0.0420482	0.669691	0.153776	0.209511	0.184872	0.0255285	0.00832262	0.150701	0.0056113	1.02612	0.394448	0.0156768	0.0678104	1.41307	0.00435638	1.21025	0.738033	0.0402087	0.0235655
392	0.101789	10.4284	0.0194841	0.888988	1	1	15	1.25646	0.147642	0.946512	0.0104983	0.0814059	0.856228	0.0127465	0.010436	0.439143	0.0412858	0.018959	0.021255	0.0161815	0.0581547	0.0100955	0.0345531	0.114718	0.0100451	1.86429	0.0285851	0.0338811	0.0732751	0.0461426
393	0.982661	10.5786	2.47609	0.11559	0.783913	0.731047	9	0.0893064	0.0811407	0.0471275	0.298501	0.0450963	0.782235	0.142573	0.458338	0.206133	0.166406	0.0471525	0.356224	0.00598233	0.977746	0.575965	0.10972	0.0660284	1.72676	0.00449899	0.0153085	0.690106	0.0354871	0.0256163
394	0.326414	10.3627	0.280797	0.59618	1	1	11	0.159169	0.0572132	0.1783	0.371538	0.0529126	0.549989	0.130025	0.955192	0.462095	0.131475	0.0101614	0.175217	0.00784334	0.583209	0.600126	0.016602	0.0793807	0.535895	0.436891	0.0152186	0.0223849	0.924461	0.353667
395	1.22692	10.1565	5.72113	0.0258936	0.439015	0.426271	11	0.119272	0.129535	0.106969	0.240074	0.0395645	0.177237	0.186535	0.349299	0.215951	0.429982	0.00662071	0.234372	0.0636138	0.79617	0.247704	0.0125111	0.0551081	0.169608	0.892991	0.0128378	0.101483	1.58232	0.311676
396	-1.04313	10.2036	3.59156	0.108686	0.773946	0.72673	2	0.468835	0.184039	0.0829613	0.121428	0.0559683	0.210412	0.172335	0.0519962	0.156265	0.0278231	0.523972	0.452804	0.26691	1.15345	0.270492	0.449215	0.0760624	0.180088	0.00671437	1.14014	0.0169521	0.0472152	0.0203706
397	-0.442389	10.2303	0.546501	0.459752	0.992481	0.960571	11	0.246177	0.0443776	0.159797	0.765691	0.0435869	0.309437	0.0922066	0.253037	0.189548	0.022508	0.622812	0.116768	0.00594456	0.360259	0.259265	0.0710525	0.0752086	0.317942	0.491171	0.180886	1.0833	1.41846	0.0281065
398	-0.863712	10.3108	1.95255	0.162313	0.835184	0.78379	3	0.00725245	0.0529016	0.283181	0.542986	0.0641497	0.128868	0.135859	0.821631	0.774627	0.157182	0.011402	0.195988	0.345613	0.295453	0.659465	0.017346	0.0887897	0.206418	0.952723	0.0161498	0.02319	0.0457168	1.08818
399	-0.235793	10.2318	0.144608	0.731748	1	1	13	0.202291	0.150247	0.196255	0.177756	0.0684801	0.26496	0.258417	0.408337	0.306555	0.165434	0.00990253	0.329831	0.629728	0.348468	0.404089	0.0175982	1.00349	0.347445	0.118769	0.0154283	0.0224958	0.0369883	0.971574
400	0.149122	10.1371	0.112902	0.843429	1	1	8	0.26827	0.0625407	2.28098	0.457393	0.132686	0.201099	0.0232006	0.0212881	0.485483	0.0686135	0.0361453	0.0414298	1.09059	0.0291897	0.0405853	0.0524092	0.169026	0.0230106	0.0310962	0.0519407	0.0607979	0.117554	0.0865038
401	-0.701968	10.2419	1.3442	0.246295	0.911964	0.854973	2	0.496037	0.0576964	0.000893797	0.00307402	0.0470177	0.0955377	0.088717	0.190226	0.0268097	0.0642528	0.0101782	0.0825001	0.00710943	0.493684	0.327602	0.0270252	0.0703897	0.855965	0.0631097	1.14567	2.08416	0.0399608	0.0267797
402	-0.0556728	10.3522	0.0141009	0.905476	1	1	15	0.608326	0.0623455	0.632787	0.0935625	0.0563268	0.63215	0.00938565	0.113338	0.428085	0.0303905	0.0127141	0.0484856	0.0095963	0.0975839	0.0334541	0.0245664	0.710976	0.011242	1.47316	0.0198806	0.0258385	0.850935	0.0417082
403	0.392678	10.1895	0.52168	0.470126	0.994007	0.963135	10	0.0116545	0.0508446	0.229202	0.781046	0.0496391	0.328933	0.0803718	0.613992	0.362119	0.024516	0.00942724	0.111555	0.00604818	0.323142	0.33174	0.0152597	0.384388	0.263752	0.619981	0.0133416	2.04025	0.0386347	0.0264729
404	0.0500391	10.2743	0.0311071	0.98218	1	1	8	0.0094414	0.0685682	0.561913	0.149962	0.0756863	0.317184	0.0200673	0.836892	1.16627	0.0536557	0.0408098	0.108352	2.06662	0.140466	0.209822	0.0281821	0.110475	0.0186861	0.0311339	0.0229846	0.0376097	0.0626134	0.0555373
405	-0.100392	10.3637	0.0152467	0.901729	1	1	2	0.267983	0.0706858	0.00174534	0.116653	0.0560487	0.374853	0.140405	0.204327	0.07947	0.115319	0.0106816	0.149493	0.00547548	0.55343	0.385232	0.0695574	0.0666624	0.832014	0.00604644	0.400543	1.45151	0.0343041	0.91277
406	0.0715374	10.2727	0.00903056	0.924292	1	1	6	0.170111	0.0576262	0.269627	1.48076	0.0683019	0.534045	0.00901936	0.480013	0.639274	0.120074	0.0152431	0.168333	0.00870026	0.380109	0.205641	0.0218795	0.0857766	0.608135	0.775349	0.0173162	0.0256408	0.0509566	0.38323
407	0.39876	10.2744	0.875906	0.436465	0.984234	0.951264	5	0.10718	0.0900796	0.204972	0.458421	0.0708304	0.849476	0.197898	0.165957	0.830356	0.162665	0.225872	0.528614	0.00944026	0.726704	0.461393	0.578842	0.0920562	0.778298	0.00705753	0.0185132	0.0253363	0.0505858	0.0377356
408	1.06743	10.2866	3.26634	0.070716	0.674963	0.641363	9	0.00535711	0.0705429	0.0317159	0.375999	0.0523848	0.701491	0.142166	0.921354	0.234876	0.214344	0.0964306	0.262455	0.00745626	0.842102	1.30366	0.0186759	0.0784588	1.37595	0.00553201	0.309812	0.289137	0.0424801	0.0291017
409	-0.299127	10.2134	1.12311	0.289251	0.950303	0.895626	1	1.47904	0.0476203	0.18964	0.00396118	0.246474	0.810166	0.0491044	0.382259	0.362748	0.0260916	0.00974677	0.0101472	0.00678526	0.00578522	0.111438	0.024136	0.0730185	0.737399	0.0286967	0.210477	1.55867	0.0394171	0.0288603
410	-2.40374	10.2662	13.0726	0.000299689	0.0341562	0.0384155	12	0.00988066	0.0565962	0.355186	0.56203	0.0726039	0.286465	0.0113102	3.22233	0.689572	0.0365076	0.102641	0.0836153	0.00955705	0.00863305	0.323531	0.0219089	0.0927187	0.355552	0.828234	0.01941	0.0251961	0.0530888	0.0376261
411	0.607862	10.2906	1.06426	0.302246	0.954116	0.900704	13	1.38003	0.0946005	1.29295	0.185923	0.0931138	0.507439	0.0191861	0.0139886	0.452553	0.0631845	0.0312014	0.0302857	0.0191886	0.0179577	0.0516481	0.0379135	1.54149	0.0133911	0.0198275	0.0390078	0.0400258	0.0892404	0.0588708
412	0.899526	10.3036	2.37491	0.17032	0.835899	0.784772	6	0.0155417	0.101916	1.75109	0.855243	0.0971279	0.0186752	0.0173009	0.0200642	0.222493	0.0669101	0.0231612	0.0295743	0.01944	0.0132906	0.0125751	0.0374148	0.131135	0.0140579	1.54346	0.0308517	0.0428708	0.0840942	0.065626
413	-0.257504	10.4797	0.116966	0.732348	1	1	8	0.132739	0.455876	0.0861115	0.13914	0.0321002	0.117345	0.531215	0.141996	0.185578	0.440971	0.00558173	0.247128	0.430088	0.696895	0.321425	0.0180653	0.0516137	0.977027	0.572096	0.343104	0.60422	0.0271686	0.164705
414	-0.431282	10.3585	0.49346	0.482388	0.994678	0.966094	1	0.450081	0.0879613	0.17793	0.0565877	0.0557449	0.0877452	0.0557076	0.00706661	0.279591	0.114997	0.601274	0.0844731	0.00851523	0.0732915	0.272175	0.286153	0.0856099	0.37033	0.274844	0.631042	1.64678	0.0474895	0.0314085
415	-1.08967	10.2988	3.2826	0.0700187	0.673221	0.640693	1	1.79537	0.125983	0.473313	0.00784939	0.0693223	0.833667	0.0124406	0.00868834	0.226794	0.0526542	0.0244337	0.0213111	0.0115211	0.0572562	0.00858823	0.0370545	0.10001	0.0127923	0.118231	0.119405	0.032766	1.5412	0.0417165
416	0.330743	10.3046	0.231081	0.630724	1	1	5	0.00605978	0.053607	0.3303	0.655935	0.09138	0.842607	0.0616876	1.52101	1.16935	0.0298964	0.0150057	0.160337	0.00994941	0.198148	0.367497	0.0199147	0.0864361	0.69465	0.680232	0.0175446	0.027383	0.0488316	0.03507
417	0.895116	10.2946	2.15957	0.141685	0.831819	0.78076	3	0.540362	0.124022	0.163337	0.0701079	0.0600055	0.278583	0.162007	0.271691	0.353231	0.0912359	0.0120244	0.160117	1.17529	0.464699	0.314471	0.0407169	0.0848477	0.328981	0.286226	0.0177802	0.024431	0.0460123	1.0989
418	-0.398008	10.3812	0.371838	0.542004	1	0.996815	11	0.435544	0.0650746	0.195578	0.30009	0.0601476	1.02036	0.088326	0.403281	0.42063	0.120647	0.0116944	0.119518	0.00828471	0.539053	0.265686	0.0239119	0.0783552	0.533713	0.240328	0.0180014	0.0236877	1.31443	0.0340527
419	-0.143994	10.2328	0.0425986	0.836483	1	1	4	0.858046	0.106467	2.23705	0.11847	0.119851	0.553643	0.0162145	0.373996	0.847843	0.0642646	0.0299031	0.0312017	0.0229434	0.0160676	0.0136974	0.0492126	0.158506	0.0156992	0.812041	0.0432714	0.0511828	0.101113	0.0794073
420	-2.84239	10.2292	21.6067	3.36886e-06	0.00257764	0.00259568	12	0.00708797	0.0539017	0.369471	0.48008	0.155211	0.328047	0.00778222	2.49983	0.611166	0.028501	0.262761	0.012425	0.00823671	0.00718796	0.230874	0.020702	0.109537	0.363135	1.45253	0.0170789	0.0227362	0.0472252	0.0358702
421	-1.05425	10.4813	2.52086	0.11235	0.781309	0.729417	5	0.308358	0.0697149	0.281515	0.678341	0.0649751	0.98966	0.0640317	0.411914	0.853637	0.0317736	0.0133759	0.136148	0.0102581	0.800668	0.145188	0.0283412	0.0909223	0.401825	0.96636	0.0201671	0.027675	0.0556821	0.037546
422	0.308239	10.148	0.511776	0.68838	1	1	8	0.492661	0.140211	0.0696993	0.0980871	0.0293366	0.158128	0.207166	0.370465	0.129421	0.0693374	0.00712836	0.649723	0.0842706	0.62352	0.273726	0.0908747	0.0479298	0.468437	0.732268	0.189946	0.989638	0.0258758	0.789972
423	-1.35558	10.302	4.89634	0.0269143	0.450726	0.437052	5	0.0630885	0.0717608	0.447148	0.336142	0.0768673	0.621388	0.033457	1.64332	1.28736	0.0354246	0.0169379	0.0961441	0.338326	0.478927	0.196692	0.0260446	0.103623	0.0585567	0.115888	0.0243281	0.0302399	0.0596839	0.042688
424	-0.454238	10.2087	0.391901	0.531302	1	0.994338	8	0.0210296	0.0945213	0.164166	0.610396	0.0486043	0.294202	0.550321	0.163712	0.169067	0.971687	0.013743	0.164881	0.680316	0.409538	0.887221	0.0292896	0.0932865	0.818353	0.292214	0.34253	0.145201	0.0526809	0.0273048
425	0.0454712	10.4583	0.00911336	0.929556	1	1	15	1.03368	0.0930864	0.67854	0.0112116	0.0746208	0.579656	0.012057	0.0152536	0.451664	0.0407331	0.017996	0.0299031	0.0128075	0.0113124	0.0137975	0.0308747	0.104868	0.0152104	1.7502	0.0252346	0.0337202	0.495544	0.0444464
426	0.168979	10.1667	0.147986	0.749335	1	1	9	0.226618	0.073779	0.0812823	0.206023	0.0578208	0.00454117	0.0855494	0.00696767	0.109589	0.239802	1.92285	0.252193	0.00801888	0.117033	0.345718	0.186414	0.0821136	0.406585	0.00690524	0.0197697	0.0257178	0.0477389	1.97151
427	-0.879564	10.4137	2.27136	0.943192	1	1	1	1.46684	0.0601156	0.191206	0.00466242	0.0567836	0.798377	0.0621919	0.315049	0.342089	0.0259114	0.0108144	0.0115421	0.00761637	0.00615587	0.154224	0.0243429	0.0795871	0.708446	0.0092191	0.373046	1.35713	0.0443424	0.0295936
428	-0.800212	10.1985	2.30628	0.894937	1	1	2	1.0215	0.0685071	0.0569117	0.00470485	0.0729753	0.330376	0.0241379	0.91971	0.121191	0.0308591	0.0138355	0.0143302	0.504674	0.445529	0.303707	0.0221298	0.0936847	0.992721	0.00884955	0.0215015	0.572112	0.0542664	0.0373444
429	-0.557841	10.4122	0.749997	0.386478	0.973534	0.933372	6	0.461638	0.0411166	1.84466	0.946021	0.116047	0.522742	0.0143222	0.0453263	0.369304	0.0670265	0.774773	0.0355282	0.0182534	0.0140044	0.0157933	0.0892935	0.138311	0.0158621	0.0215193	0.0347223	0.0425914	0.0880311	0.0782196
430	-0.218913	10.2144	0.213936	0.772121	1	1	4	1.78668	0.11285	0.460094	0.00985721	0.111915	0.294798	0.0174964	0.0086699	0.506991	0.0541744	0.443735	0.0220734	0.014249	0.0151837	0.0572462	0.206805	0.158056	0.00964586	0.0278962	0.0384726	0.0357346	1.2541	0.0494003
431	-0.473117	10.2513	0.647588	0.552999	1	0.996815	8	0.00733479	0.0865397	0.156364	0.131576	0.0760123	0.190206	0.264293	0.838086	0.329218	0.0366924	0.0224284	0.212532	1.47258	0.688221	0.856269	0.0288079	0.128122	1.08669	0.00908854	0.0230772	0.0304301	0.0583104	0.0429939
432	-1.82317	10.326	7.72776	0.00543805	0.188118	0.20048	1	1.56789	0.0854621	0.400141	0.0465786	0.0688904	1.49126	0.00874339	0.422099	0.56146	0.0329038	0.0140182	0.169178	0.0117228	0.00907087	0.0402877	0.0273072	0.100029	0.216057	0.0147902	0.700705	0.0283588	0.0579466	0.0398392
433	-0.180704	10.2242	0.127434	0.721107	1	1	11	0.00311086	0.0107207	0.000935549	0.360789	0.0410732	0.0624518	0.213767	0.00410152	0.0245501	0.356229	0.443605	0.355395	0.00498738	0.396587	1.02751	0.0208558	0.0707258	0.81236	0.00444366	0.0131172	1.67411	1.09786	0.0284861
434	0.200313	10.3112	0.0591197	0.807893	1	1	15	1.22655	0.175618	0.404018	0.00585011	0.317983	0.310592	0.107471	0.0166457	0.490592	0.187821	0.0161001	0.0794382	0.0556775	0.0114219	0.013307	0.402269	0.103814	0.0358967	0.795861	0.0235156	0.032283	0.0578605	0.042006
435	-0.0474446	10.3148	0.00010652	0.991765	1	1	11	0.157033	0.0658745	0.245808	0.98318	0.0495624	0.601766	0.0145085	0.114455	0.308957	0.145498	0.283007	0.111579	0.00689704	0.278867	0.186441	0.0156405	0.645996	0.398074	0.482624	0.0175475	0.0247123	1.1548	0.304759
436	0.167153	10.1605	0.0449285	0.832136	1	1	3	0.110616	0.0520237	0.472828	1.1443	0.058475	0.698273	0.00827192	0.225314	0.378591	0.0269413	0.226428	0.010729	0.00703542	0.0378409	0.193492	0.0569768	0.0747134	0.326609	0.836698	0.0159134	0.590258	0.0434906	1.57663
437	0.629049	10.1629	1.47413	0.254614	0.911964	0.854973	8	0.00838673	0.0485388	0.464636	0.134687	0.0828641	0.406274	0.0102441	0.894223	0.966958	0.0434685	0.0185816	0.0955819	1.38787	0.372765	0.51232	0.0350281	0.104433	0.141756	0.0667128	0.0257907	0.33137	0.0634521	0.0435479
438	0.216364	10.4427	0.113538	0.736152	1	1	11	0.0650014	0.0449174	0.210707	0.605753	0.0521136	0.759189	0.0709895	0.758027	0.472148	0.0955901	0.0109869	0.166092	0.00685196	0.256236	0.45675	0.0172204	0.0768574	0.634265	0.515319	0.0147096	0.120498	1.18593	0.314984
439	0.826611	10.4911	1.85419	0.173297	0.841117	0.789005	8	0.00558826	0.114817	0.126942	0.445844	0.0409216	0.0936464	0.304413	0.648099	0.249153	0.068709	0.0111886	0.368142	0.80637	0.821227	0.471681	0.0139582	0.059639	0.483148	0.698226	0.0119264	0.98364	0.0310007	0.150709
440	-0.544253	10.2139	0.834161	0.422626	0.983578	0.947184	1	1.02089	0.0582428	0.571244	0.00800932	0.0693509	2.27102	0.00884278	0.405085	0.294424	0.0318456	0.0159826	0.0188237	0.00951732	0.00748879	0.0108482	0.0273106	0.0976074	0.243739	0.858633	0.0241973	0.0295893	0.0543717	0.0447974
441	-1.73177	10.3653	7.00929	0.0081091	0.2233	0.23238	1	1.02527	0.116584	0.479758	0.0134607	0.0640513	1.7662	0.00896764	0.197679	0.355487	0.0347559	0.0167824	0.0184925	0.0100755	0.0100488	0.0142847	0.0718987	0.0981001	0.252493	1.15374	0.0223426	0.0275627	0.0543717	0.0417362
442	-0.626467	10.3266	0.965689	0.325758	0.959203	0.908196	1	0.544197	0.0621802	0.146082	0.0497277	0.0530914	1.05032	0.0645702	0.82567	0.441885	0.0244435	0.00961954	0.010202	0.00681686	0.464801	0.374443	0.0244795	0.0726644	0.790829	0.00786502	0.0169435	1.29304	0.0418199	0.0282427
443	0.26467	10.2581	0.358967	0.732582	1	1	5	0.0654851	0.0576843	0.270805	0.215328	0.0644192	0.953635	0.0903971	1.05145	1.08972	0.0284436	0.0130923	0.14213	0.00969164	0.663789	0.403927	0.0575136	0.0882941	1.21091	0.00734416	0.0214495	0.0237189	0.049064	0.0485214
444	-0.657771	10.3187	1.13345	0.287041	0.948253	0.894924	2	0.150549	0.0692291	0.000919218	0.00314235	0.0448176	0.26895	0.131555	0.13056	0.0137806	0.202192	0.00875332	0.11951	0.00637213	0.115664	0.420694	0.056493	0.0678484	1.72361	0.00578342	0.821567	1.67808	0.0379127	0.0279924
445	0.886169	10.2133	2.1003	0.147271	0.83424	0.78076	4	0.0112256	0.10054	1.12659	0.0626891	0.101982	0.427209	0.0125131	0.0584727	2.49293	0.0531517	0.0307301	0.0336297	0.0276686	0.0119289	0.0727818	0.0405941	0.132197	0.0131573	0.99208	0.0326461	0.0412939	0.0821337	0.0590204
446	1.10012	10.318	3.17432	0.0748049	0.6851	0.64726	9	0.0644922	0.055667	0.0196611	0.4418	0.0492315	0.592662	0.174032	0.593089	0.261909	0.27498	0.0132501	0.195763	0.00636208	0.786053	1.15423	0.0645513	0.0705154	1.38315	0.00480371	0.361673	0.773218	0.0390408	0.0263305
447	-0.250999	10.4383	0.13537	0.712928	1	1	9	0.258255	0.0882984	0.0194162	0.0528819	0.0514357	0.422125	0.229079	0.0340846	0.120003	0.218968	0.0129157	0.169979	0.00715344	0.506834	0.612806	0.0183121	0.0751308	1.91803	0.00555677	1.51324	0.0207215	0.0419381	0.0288186
448	0.305252	10.2174	0.279801	0.596832	1	1	1	0.669509	0.120122	0.297037	0.0224379	0.0599821	0.885547	0.0535929	0.112833	0.451218	0.0434848	0.0115148	0.0247427	0.494546	0.0106459	0.176637	0.036001	0.0960364	0.185435	0.194048	0.146484	1.8493	0.0521857	0.032533
449	0.5116	10.2943	0.755207	0.467793	0.994007	0.962336	10	0.0492717	0.0626405	0.192698	0.629737	0.0465677	0.598805	0.0267023	0.0433857	0.318485	0.149444	0.0913568	0.082614	0.00593534	0.039124	0.283665	0.0247788	0.0653994	0.262768	0.580463	0.0118003	2.04533	0.0353638	0.658671
450	0.869518	10.1522	2.49767	0.114016	0.78211	0.729417	7	0.0366135	0.093428	0.708197	0.398535	0.0903711	0.0347045	0.00940159	0.0111005	0.783598	0.0461648	2.91354	0.0208319	0.0138736	0.0100546	0.0711261	0.321561	0.106897	0.180295	0.0129669	0.0239847	0.0339651	0.072727	0.0488656
451	-0.260148	10.251	0.181412	0.670163	1	1	6	0.0884496	0.164082	1.60872	0.115415	0.106626	0.243517	0.0133248	0.313781	0.726467	0.0664872	0.0291232	0.0241065	0.0194351	0.0142788	0.0177791	0.0522495	0.137139	0.0124119	1.54254	0.030707	0.0448689	0.0893362	0.0641379
452	-0.470427	10.2662	0.60394	0.495072	0.998773	0.974137	6	0.0619193	0.0706129	1.00285	0.848241	0.0760076	0.377394	0.00999787	0.280002	0.190589	0.0601987	0.0955732	0.0205216	0.0123589	0.00860816	0.0581398	0.0280953	0.109226	0.0100782	0.0119168	0.0218854	0.031788	0.0627708	0.834105
453	0.167278	10.3245	0.0552152	0.814225	1	1	5	0.00647645	0.0785937	0.0280847	0.224867	0.0601052	0.802381	0.107117	1.10562	0.304213	0.143489	0.171106	0.242704	0.00843805	1.13489	0.969335	0.0671289	0.569555	1.03246	0.00596625	0.0164406	0.0208347	0.0432164	0.0310316
454	-0.128526	10.4377	0.0353561	0.850851	1	1	10	0.0247565	0.0544837	0.459614	1.15152	0.0581506	0.344295	0.00982548	0.224984	0.39504	0.0896614	0.0122446	0.0366622	0.0086117	0.0067925	0.230344	0.0268936	0.081503	0.214521	0.612591	0.0159712	1.15436	0.0464895	0.0335225
455	-0.0358333	10.4513	0.00249561	0.960157	1	1	11	0.167279	0.0587336	0.0887319	0.504116	0.043469	0.443485	0.00517522	0.00438755	0.0680668	0.177895	1.19337	0.162068	0.00588397	0.307494	0.35914	0.143684	0.0743048	0.69683	0.151641	0.219119	0.475951	1.53218	0.0240574
456	-0.84696	10.1708	2.37404	0.247913	0.911964	0.854973	3	0.347679	0.0807843	0.618637	0.633934	0.0730993	1.66091	0.0538524	0.0377483	0.312331	0.0597473	0.0212802	0.0754948	0.0106187	0.0125091	0.113175	0.0464452	0.103245	0.0223732	0.0133388	0.0218786	0.0286492	0.629363	1.3588
457	-0.762885	10.2503	1.58942	0.207409	0.871993	0.811488	11	0.197357	0.234794	0.048513	0.0613911	0.0318957	0.103473	0.697197	0.0885764	0.176506	0.16887	0.00600967	0.499511	0.101811	0.779216	0.337879	0.0261643	0.0643099	0.611201	0.231166	0.691813	0.933885	0.642074	0.0181902
458	0.171903	10.1541	0.0591613	0.807827	1	1	5	0.00543066	0.082702	0.0676884	0.307863	0.0611547	0.786426	0.207983	0.477557	0.119439	0.144559	0.013121	0.110702	0.696446	0.300803	1.21194	0.0215693	0.0958304	1.51259	0.00738223	0.019061	0.0237948	0.0492468	0.829369
459	-1.00203	10.1738	2.77022	0.0960337	0.747185	0.697809	13	0.341172	0.120039	0.178103	0.0387096	0.0351435	0.228584	0.739721	0.130585	0.24041	0.207421	0.0246798	0.0817306	0.344527	0.0808219	0.221486	0.0570577	1.67368	0.74847	0.511953	0.349793	0.0380476	0.0379333	0.0271426
460	0.718889	10.2767	2.35628	0.168502	0.835184	0.78379	9	0.149218	0.0890124	0.0169985	0.2258	0.0443806	0.612708	0.130024	0.635997	0.120337	0.0493202	0.0101208	0.169096	0.00613672	0.84938	0.564189	0.0141842	0.0659253	2.19239	0.00460244	0.63284	0.345527	0.0352218	0.0255367
461	0.412436	10.4395	0.427492	0.513222	1	0.982345	8	0.0194144	0.115739	0.180339	0.137388	0.0741248	0.0990271	0.285901	0.996918	0.616044	0.0803038	0.0121448	0.832904	1.30884	0.596294	0.410399	0.0265857	0.0829787	0.21528	0.10823	0.0184624	0.0246632	0.0384849	0.0333102
462	-0.225854	10.2082	0.149021	0.699993	1	1	2	0.287935	0.0473198	0.00090289	0.0032181	0.0427711	0.369515	0.109188	0.216812	0.0614958	0.0930886	0.00872302	0.144631	0.0126808	0.00609172	0.373818	0.0167758	0.068727	1.49355	0.324281	0.890558	2.0737	0.0366337	0.0253573
463	-0.248974	10.4658	0.125809	0.722818	1	1	9	0.0788139	0.0785697	0.0427777	0.528209	0.0458886	0.623994	0.130482	0.33686	0.209519	0.139336	0.17209	0.171396	0.00562682	0.718581	0.653566	0.0778421	0.0639396	1.0975	0.004484	0.0121698	0.80115	0.0352075	0.961153
464	0.23663	10.3397	0.139622	0.708657	1	1	10	0.105282	0.0474531	0.211478	0.493842	0.0443367	0.242489	0.0558799	0.30357	0.34842	0.127686	0.00960795	0.0104515	0.00611478	0.208459	0.27671	0.0142625	0.0696757	0.447839	1.1554	0.0124123	1.74414	0.0398473	0.0246929
465	-1.49964	10.2569	5.69498	0.0218756	0.397148	0.393276	3	0.126263	0.0756782	0.30446	0.291927	0.0707776	1.60674	0.0507112	0.380376	0.850323	0.0352784	0.0164664	0.266707	0.0115408	0.499829	0.148431	0.0273845	0.104016	0.312036	0.00918771	0.0212996	0.0283977	0.0545745	1.26072
466	-0.241211	10.2336	0.209581	0.810283	1	1	3	0.0201303	1.1746	0.0732145	0.00814268	0.0742164	0.334751	0.511818	0.0302428	0.14558	0.368883	0.0793528	0.122554	0.00518467	0.239621	0.00365933	0.0155103	0.0502791	0.303494	0.192146	0.00866142	0.396586	0.0255452	2.11953
467	-0.605879	10.3581	0.942026	0.331758	0.95991	0.908484	1	0.548176	0.0862921	0.464963	0.201068	0.0660444	1.82848	0.00920135	0.602909	0.377978	0.0315982	0.0165064	0.0516099	0.010494	0.0139101	0.0064707	0.0308551	0.0928772	0.119487	0.933299	0.0194715	0.0259914	0.0492913	0.0378435
468	0.514981	10.356	0.898582	0.508317	1	0.982345	4	0.032666	0.0385631	1.487	0.0169442	0.130045	0.0151141	0.0218964	0.232946	2.81674	0.0654738	0.0365601	0.0336539	0.0390108	0.0174215	0.0215574	0.0549073	0.158736	0.0209923	0.0214492	0.0442696	0.0576488	0.108329	0.0836147
469	-0.454004	10.2811	0.52631	0.468163	0.994007	0.962336	11	0.185255	0.0538172	0.0382677	0.211519	0.037895	0.681649	0.128749	0.230614	0.137825	0.112881	0.00797362	0.104497	0.00520412	0.651341	0.365221	0.0126066	0.0614369	1.36642	0.00533018	0.64447	0.851375	0.775614	0.0251358
470	0.314542	10.2396	0.289661	0.597184	1	1	10	0.0478672	0.0596581	0.284102	0.773137	0.0542051	0.240964	0.102296	0.128177	0.180749	0.202859	0.366118	0.0489951	0.25767	0.131274	0.407226	0.063519	0.0732632	0.0948168	0.0570758	0.0142862	1.02494	0.0444132	0.031848
471	0.508941	10.3998	0.594724	0.440599	0.988277	0.955308	3	0.924482	0.163183	1.18	0.121504	0.0879868	0.541664	0.0139579	0.0141257	0.753376	0.0522764	0.0388859	0.0237816	0.0166029	0.0148329	0.0172434	0.04133	0.172322	0.0146538	0.029993	0.0283152	0.0368335	0.0772541	1.40884
472	0.790532	10.242	1.80316	0.179332	0.855881	0.801801	11	0.430934	0.0652313	0.146946	0.121251	0.0488568	0.557393	0.0815652	0.232022	0.231854	0.168649	0.0124291	0.140338	0.0110029	0.0301263	0.357237	0.02004	0.0773408	1.04197	0.800157	0.326676	0.02509	0.445338	1.05156
473	-0.131243	10.2361	0.0922099	0.889565	1	1	2	0.268927	0.129853	0.0358434	0.249414	0.0591583	0.00441128	0.107264	0.00677475	0.00284132	0.127606	1.4697	0.276233	0.0102947	0.362704	0.465113	0.104625	0.0817951	0.469538	0.00657552	1.69047	0.0232462	0.0487147	0.0321833
474	-0.784037	10.2258	1.66088	0.197485	0.865684	0.807111	3	0.174733	0.0645028	0.153875	0.299138	0.910545	0.394203	0.0591564	0.658099	0.407326	0.0253765	0.0952896	0.105438	0.00595655	0.183947	0.369686	0.0251198	0.084599	0.492825	0.351469	0.0121606	0.0194296	0.0360505	2.07188
475	-0.633332	10.2881	1.07553	0.299701	0.95367	0.900081	12	0.149361	0.0599472	0.150307	0.547877	0.744728	0.86045	0.0823218	1.75543	0.574678	0.0274413	0.0920402	0.0157429	0.0075977	0.151718	0.486889	0.0202788	0.598554	1.0657	0.00726309	0.0167682	0.0229976	0.0447099	0.0311881
476	-0.567035	10.2569	1.08896	0.516075	1	0.983329	9	0.00431292	0.101384	0.00107444	0.176422	0.0459317	0.279531	0.259129	0.212067	0.0159861	0.282452	0.125915	0.237451	0.00677722	1.20459	0.670281	0.0173958	0.0693797	2.11949	0.00532062	0.249394	0.923664	0.0398477	0.0264252
477	-0.503673	10.2996	0.646109	0.421508	0.983578	0.947184	2	0.781568	0.0866626	0.417415	0.386598	0.0695435	1.10145	0.0112767	0.604218	0.494181	0.0326579	0.0137665	0.112739	0.328798	0.388978	0.166786	0.0243438	0.0950529	0.0300695	0.231042	0.851908	0.0256993	0.0549941	0.0379451
478	2.61038	10.385	21.6469	3.37123e-06	0.00257764	0.00259568	14	0.0065371	0.136075	0.013034	0.137541	0.0720357	0.669766	0.144751	0.976377	0.293133	0.0519555	0.249923	0.4044	0.010295	2.59408	0.120648	0.0193862	0.089621	0.204288	0.00659202	0.216982	0.0225684	0.0502829	0.0351329
479	-0.218057	10.4929	0.107942	0.742499	1	1	10	0.0336639	0.0513209	0.143068	0.529389	0.0447324	0.409287	0.0869431	0.428473	0.33562	0.204915	0.0396304	0.0922805	0.00624378	0.252799	0.595987	0.0162522	0.0799842	0.787183	0.627302	0.0128725	1.7661	0.0363302	0.0249562
480	-0.261015	10.6156	0.159683	0.689449	1	1	10	0.16525	0.0650672	0.427398	0.725858	0.0552538	0.708732	0.0506332	0.299874	0.413511	0.147705	0.0118037	0.013638	0.0154219	0.211189	0.123391	0.0201077	0.0778727	0.346329	0.834043	0.015098	1.04328	0.0454835	0.0304618
481	0.36349	10.3225	0.39538	0.866426	1	1	6	0.0945557	0.0664594	0.380469	1.14655	0.0665548	0.316156	0.00813145	0.00824755	0.256174	0.124299	0.562115	0.017171	0.00993344	0.00805214	0.353258	0.109185	0.0942751	0.282138	0.348316	0.019755	0.0273032	0.054381	0.0377512
482	-0.0734258	10.3908	0.0134635	0.907627	1	1	11	0.0031225	0.0547093	0.00897559	0.454969	0.0377569	0.328268	0.142583	0.0162911	0.00336525	0.273298	0.468697	0.186712	0.00488502	0.985414	0.679505	0.145359	0.0617853	0.779772	0.00390998	0.0110814	1.16913	1.11096	0.0236114
483	-1.04827	10.332	2.86276	0.0906527	0.736328	0.688793	1	0.771302	0.0478202	0.187023	0.0779428	0.0489116	0.888901	0.00669397	0.156874	0.414025	0.0963517	0.00895366	0.0570194	0.0061973	0.0346201	0.160056	0.0184186	0.0688612	0.585627	0.953512	0.197863	1.0931	0.0358575	0.739637
484	0.589357	10.3371	0.921364	0.337118	0.962441	0.911499	11	0.7902	0.0762696	0.215266	0.110676	0.0579767	0.158793	0.0452329	0.00724339	0.132226	0.13469	0.347573	0.0778324	0.00814262	0.0408021	0.097696	0.0247608	0.0709538	0.141604	0.755069	0.352323	0.0211198	2.4625	0.0280798
485	-0.630706	10.1755	1.29614	0.31026	0.957137	0.904278	8	0.0183397	0.0785007	0.456158	0.244041	0.0727772	0.387976	0.127062	0.574839	0.613287	0.0485413	0.024269	0.0846097	1.65157	0.242395	0.238436	0.0312265	0.184665	0.041662	0.041294	0.0203899	1.19915	0.0527944	0.0416837
486	-0.286888	10.1788	0.35833	0.810494	1	1	4	0.0564997	0.0231396	0.738633	0.0611262	0.326061	0.00953145	0.0125051	0.493336	2.21207	0.0475026	0.0225241	0.0730265	0.0171978	0.0112905	0.168139	0.0330312	0.421115	0.0320154	1.18885	0.0291452	0.0387293	0.0749888	0.0558383
487	-0.139505	10.3855	0.0397684	0.841934	1	1	15	0.664035	0.0937879	0.677053	0.0286542	0.0725347	0.756599	0.00942745	0.0802555	0.715726	0.0428237	0.0187344	0.0908195	0.0124315	0.0135282	0.0136402	0.0330789	0.108433	0.295618	1.3249	0.0251023	0.0303243	0.0601985	0.719325
488	0.280959	10.3614	0.305229	0.951937	1	1	4	0.0723434	0.0817729	0.603385	0.211746	1.22384	0.234484	0.0108607	0.0932001	1.96156	0.0472193	0.131184	0.105485	0.0157617	0.0107778	0.128966	0.247308	0.125468	0.0950682	0.117423	0.027516	0.0386272	0.0725715	0.0540363
489	-0.565804	10.3653	0.935708	0.666911	1	1	4	0.237385	0.0599416	0.660587	0.250098	0.0867667	1.27956	0.0125812	1.58871	1.57362	0.04242	0.0190763	0.0346061	0.0171361	0.215331	0.0915416	0.0323628	0.119341	0.0128414	0.0148129	0.0277016	0.0359008	0.0726076	0.050914
490	-0.283063	10.4049	0.19741	0.65682	1	1	10	0.0468697	0.0434124	0.167731	0.363382	0.0461386	0.600553	0.0874853	0.661436	0.315304	0.0229509	0.0774976	0.0253027	0.0060374	0.394045	0.361099	0.0143212	0.442713	0.74979	0.766419	0.0117413	0.920552	0.0344609	1.10759
491	0.592376	10.2795	0.970298	0.324606	0.959203	0.908196	15	0.386923	0.0556222	0.211936	0.357118	0.0538882	0.665721	0.108512	0.355188	0.670447	0.0304575	0.0113189	0.207389	0.00873374	0.630937	0.346029	0.0195045	0.0816205	0.589986	1.49283	0.0173061	0.0282043	0.0492386	0.0291994
492	-0.410155	10.2035	0.564209	0.45257	0.990907	0.959359	11	0.442831	0.0358773	0.294886	0.272782	0.0471775	0.910494	0.0394849	0.0065542	0.0286156	0.100043	0.0745172	0.0153803	0.0063079	0.0878587	0.136495	0.0200451	0.083192	0.187214	0.0968152	0.0162101	0.729419	3.02205	0.0280705
493	0.0817081	10.291	0.0182103	0.892655	1	1	4	0.492753	0.121718	1.60672	0.0573819	0.107492	1.10221	0.0141435	0.715403	0.649483	0.0687358	0.0288372	0.0457611	0.0193499	0.0151496	0.0141593	0.0559275	0.145571	0.0173181	0.0192328	0.0348422	0.36728	0.096262	0.621259
494	-0.594057	10.191	0.964071	0.326164	0.959203	0.908196	5	0.487178	0.0647906	0.32894	0.617455	0.0581724	1.074	0.00665848	0.829811	0.882183	0.0297376	0.0131242	0.0124547	0.00917088	0.496696	0.309806	0.019738	0.0842082	0.611261	1.20943	0.0178556	0.0246427	0.0482977	0.0356664
495	0.397942	10.3038	0.519843	0.470909	0.994007	0.96335	9	0.049902	0.101943	0.00120707	0.0769611	0.0495823	0.211133	0.302818	0.0661642	0.0439929	0.098032	0.172923	0.165141	0.00677666	0.88126	0.668858	0.0168845	0.0739308	2.12951	0.00519511	1.11064	0.0225024	0.0416563	0.0276035
496	0.107295	10.3295	0.0265109	0.870659	1	1	10	0.277931	0.0715702	0.102606	0.29416	0.0506307	0.371847	0.120786	0.291272	0.351516	0.150068	0.0087859	0.0623619	0.00700325	0.57341	0.302542	0.0697299	0.0637816	0.353234	0.679139	0.0138745	2.14519	0.0374491	0.393011
497	0.0169335	10.1441	0.00113297	0.973149	1	1	11	1.15925	0.068686	0.315937	0.131324	0.0576509	0.350766	0.00668056	0.00629408	0.411526	0.124518	0.229767	0.081902	0.00716679	0.0055193	0.152385	0.0217096	0.0831768	0.273912	1.47214	0.578388	0.0203262	0.991483	0.0280639
498	0.120888	10.3066	0.0637895	0.800604	1	1	5	0.00807616	0.0760754	0.313614	0.17917	0.0885405	1.90899	0.102586	0.441943	0.56806	0.0395054	0.0165933	0.226555	0.160591	0.0895616	0.406268	0.0316582	0.089969	1.35639	0.00718056	0.0192422	0.0250272	0.0510747	0.0359546
499	-0.259687	10.2195	0.300507	0.77465	1	1	5	0.227028	0.0827299	0.2441	1.24354	0.0618622	1.04219	0.197282	0.010934	0.058887	0.45296	0.700398	0.301173	0.010124	0.0405164	0.797627	0.238643	0.0904359	0.770876	0.00810794	0.0203642	0.0253763	0.0538543	0.0375486
500	0.458492	10.2612	0.503145	0.478122	0.994375	0.964528	4	0.072654	0.0708739	0.821184	0.483154	0.101696	0.036525	0.0116987	0.0575849	2.02022	0.0468869	0.0238077	0.140292	0.0214806	0.0105287	0.17619	0.0318072	0.125777	0.251517	1.42486	0.0275846	0.0369572	0.0725847	0.0507115
501	-0.955227	10.1943	3.94992	0.824113	1	1	2	1.12574	0.0736463	0.0364464	0.00461755	0.0649475	0.134027	0.00815459	0.540706	0.0995504	0.0310214	0.0130239	0.0127953	0.568822	0.491671	0.391578	0.0255481	0.0929564	0.804868	0.00902862	0.0214946	1.05889	0.0523437	0.0372876
502	0.524229	10.3405	1.10777	0.361648	0.973534	0.926862	5	0.00598154	0.0730209	0.117973	1.25234	0.0583281	0.834208	0.186061	0.0585255	0.334623	0.475856	0.371154	0.338066	0.00837306	0.681753	0.850837	0.0248139	0.0855793	1.23635	0.00644555	0.0172255	0.0226097	0.0482685	0.0324056
503	0.859167	10.2368	1.96553	0.160924	0.835184	0.78379	11	0.474281	0.093969	0.222601	0.0960997	0.0539567	0.710849	0.0561977	0.00633469	0.232016	0.299013	0.0118332	0.0864964	0.00803271	0.164706	0.0729213	0.0226129	0.0833494	0.19853	0.66325	0.0177056	0.0276114	1.02989	1.42843
504	-0.422543	10.3192	0.468355	0.496474	0.999526	0.975072	4	0.177047	0.156166	0.704843	0.742426	0.0865868	1.71046	0.11314	0.0402085	0.29121	0.839852	0.0195844	0.107724	0.374643	0.23352	0.012085	0.039853	0.113653	0.0131021	0.0135301	0.025425	0.0331175	0.0718715	0.0528704
505	-1.30414	10.1784	5.18834	0.0332586	0.499853	0.479901	13	0.887502	0.0405311	0.315711	0.0342422	0.0508979	0.601863	0.0485723	0.00639736	0.199243	0.156259	0.0115104	0.105226	0.114051	0.052611	0.144948	0.0160132	0.813713	0.0898676	0.786485	0.191951	1.02989	0.884023	0.0333652
506	0.692428	10.2311	1.72353	0.386937	0.973534	0.933372	6	0.0162769	0.0868166	1.42166	0.784152	0.10782	0.0384389	0.0133248	0.279577	0.0123868	0.080875	0.0367183	0.0329761	0.0177692	0.0134595	0.0151019	0.0514527	0.134481	0.122456	0.0207523	0.033189	0.0443681	0.0873132	0.0624845
507	-0.59742	10.3945	0.667329	0.413985	0.980704	0.941348	6	0.104318	0.195641	0.405262	0.167296	0.0761292	0.0265318	0.0115554	0.0103067	0.141623	0.0552839	0.435644	0.02256	0.0153005	0.00985395	0.00763746	2.53239	0.0879229	0.0127961	0.0306174	0.0216574	0.0316114	0.062106	0.0453287
508	-0.366475	10.2218	0.733326	0.572868	1	1	11	0.00416684	0.0347315	0.000952688	0.34137	0.0513715	0.204295	0.218728	0.0053514	0.00226847	0.374689	0.714877	0.46072	0.00685994	0.501586	1.32065	0.0608767	0.0770901	1.61226	0.00538889	0.0220385	0.206055	0.925618	0.0298206
509	-0.329619	10.5116	0.220515	0.638648	1	1	7	0.4819	0.122508	0.452809	0.0965002	0.0867235	0.342782	0.00891749	0.0142683	0.653117	0.0414823	1.47423	0.020181	0.0123702	0.00916278	0.11887	0.291181	0.108818	0.429714	0.0118767	0.0508452	0.0321222	0.0654346	0.0469024
510	-0.549329	10.4265	0.72269	0.395263	0.973534	0.934467	9	0.0055741	0.0858014	0.0473824	0.383952	0.0576783	0.638243	0.138672	0.996857	0.310235	0.0891537	0.0329502	0.319549	0.00835712	0.991152	0.78552	0.0216551	0.0810795	2.02279	0.0058282	0.01657	0.0224137	0.0435109	0.0311711
511	0.349054	10.1517	0.403969	0.534194	1	0.994338	4	0.0215615	0.12315	1.88725	1.01412	0.111638	1.72039	0.020612	0.0165485	0.269307	0.0598601	0.0342027	0.0334608	0.020277	0.363426	0.0239224	0.0570581	0.149935	0.015924	0.0172487	0.0426493	0.0494889	0.100102	0.0688087
512	0.521102	10.3053	0.796611	0.378026	0.973534	0.933372	8	0.00711212	0.067815	0.743321	0.702129	0.0790941	0.307759	0.0783603	0.875236	0.860995	0.142376	0.166035	0.0154402	0.500687	0.016711	0.296355	0.0273189	0.100481	0.189609	1.13027	0.020713	0.0368559	0.0591443	0.0424469
513	0.396434	10.17	0.55666	0.455609	0.990907	0.959359	8	0.537472	0.250897	0.369676	0.0200001	0.0591765	0.256748	0.0877792	0.172472	0.441721	0.147231	0.00896992	0.142612	1.47798	0.196868	0.147083	0.0274066	0.115076	0.339997	1.43287	0.0223658	0.187919	0.0384085	0.036688
514	-0.301045	10.4561	0.178152	0.672966	1	1	4	0.0243339	0.191915	1.73315	0.0227143	0.130083	1.48033	0.0195608	0.0227854	0.620817	0.0942795	0.035783	0.0401083	0.0270331	0.0364614	0.0157852	0.058836	0.162893	0.0411418	0.0217466	0.0441945	0.0557336	0.105957	0.0808828
515	0.259996	10.2928	0.186309	0.666007	1	1	8	0.0135189	0.0744115	0.611533	0.309305	0.0733131	1.26857	0.0176366	1.0512	1.07976	0.0355475	0.021065	0.0688606	0.798253	0.0133093	0.155599	0.0269969	0.103534	0.0120639	0.443983	0.02218	0.0383403	0.0608351	0.043251
516	0.749641	10.4293	1.37359	0.241197	0.911262	0.854973	8	0.721551	0.298161	0.192084	0.0053694	0.0421411	0.380951	0.243598	0.135518	0.114272	0.146091	0.00835376	0.0983682	0.765343	0.225578	0.116686	0.0652321	0.0667752	0.311616	0.901697	0.119717	0.407884	0.047197	0.0319349
517	-0.0959381	10.4553	0.0407867	0.83995	1	1	5	0.00650437	0.0484221	0.288426	0.346612	0.0638406	0.74196	0.0851608	1.39023	0.848166	0.0297033	0.0133586	0.16619	0.0119099	0.626127	0.493107	0.02075	0.0866	0.829021	0.616416	0.0208272	0.0236266	0.0473565	0.0328702
518	-0.226154	10.3815	0.115555	0.733907	1	1	4	2.47792	0.0941928	1.04923	0.0120567	0.125451	0.0225634	0.0197483	0.0270571	0.667874	0.0694601	0.0420075	0.0353331	0.02425	0.0171111	0.0173013	0.0757842	0.160104	0.0215086	0.0281374	0.0483778	0.0587864	0.108815	0.07736
519	-0.0893865	10.3432	0.00471298	0.945267	1	1	5	0.0855144	0.0782612	0.121057	0.697136	0.0610757	0.898596	0.117322	1.13537	0.486347	0.0297677	0.0459678	0.228314	0.00807458	0.997558	0.629253	0.177751	0.0794048	1.3217	0.00612102	0.0165998	0.0220341	0.0445694	0.0321752
520	-0.257315	10.1556	0.170808	0.679395	1	1	10	0.077551	0.0989864	0.863224	0.243861	0.115611	0.155599	0.0144166	0.663416	2.08159	0.0582847	0.0234485	0.129438	0.0199492	0.0132692	0.032347	0.0491029	0.12874	0.0181373	0.0263651	0.030372	1.21027	0.0784412	0.0628304
521	-0.0532228	10.2029	0.00134136	0.970784	1	1	11	0.200441	0.261512	0.120146	0.121329	0.0505801	0.0965545	0.428392	0.00675926	0.0321823	0.241451	0.785376	0.149276	0.00626016	0.122776	0.101618	0.0158982	0.0745728	0.197945	0.212046	0.0143572	0.0275889	1.21934	1.63317
522	1.52358	10.1935	7.07569	0.00781397	0.2181	0.226645	11	0.302215	0.40532	0.0545321	0.0633741	0.0452697	0.0591787	0.512914	0.0350079	0.0574377	0.161655	0.247004	0.246651	0.0987157	0.268577	0.0858524	0.045256	0.0663521	0.0878217	0.214437	0.78869	0.479357	2.00181	0.0181178
523	-0.145692	10.4234	0.0663718	0.910319	1	1	5	0.00571736	0.0471125	0.235441	0.400617	0.0558441	0.673272	0.096325	1.32837	0.661793	0.024953	0.0117402	0.132847	0.00844623	0.253784	0.648448	0.0177516	0.0777116	0.775836	0.766861	0.0146999	0.858687	0.0426037	0.0294555
524	0.776268	10.4192	1.62532	0.202352	0.870188	0.810947	11	0.134762	0.0376475	0.268568	0.671056	0.0481248	0.214019	0.0401161	0.00570636	0.0963198	0.146618	0.593554	0.142421	0.00787691	0.0636919	0.12974	0.016846	0.0833485	0.132643	0.263592	0.0204716	0.020416	3.09062	0.0275675
525	-0.170969	10.3641	0.0743126	0.785158	1	1	15	1.16992	0.490992	0.247854	0.220509	0.054664	0.231805	0.00899527	0.00574619	0.0685602	0.187821	0.506451	0.0406759	0.0102831	0.0906559	0.0917776	0.379206	0.0751214	0.207974	0.715931	0.335699	0.0272735	0.252577	0.0448467
526	0.288537	10.2259	0.460172	0.625614	1	1	13	0.796108	0.0748517	1.21743	0.0158877	0.0986705	0.140735	0.0170425	0.0147742	0.403857	0.0521256	0.0278043	0.0244138	0.0200099	0.0133525	0.0700149	0.056469	2.33379	0.0148955	0.0269351	0.0441973	0.0410442	0.0793346	0.0705321
527	1.31575	10.2818	4.52136	0.0334748	0.501267	0.480938	7	0.103145	0.0806463	0.205628	0.158244	0.0668698	0.00631915	0.00733263	0.0061627	0.129823	0.0626156	4.10904	0.0308398	0.00963448	0.00711374	0.129992	0.0404278	0.0880721	0.10952	0.00722409	0.0223408	0.0254582	0.0525542	0.0366283
528	-0.930832	10.405	1.97572	0.159843	0.835184	0.78379	2	0.639533	0.0869417	0.056489	0.108455	0.0455978	0.392855	0.0644441	0.119373	0.168365	0.0798643	0.0529862	0.143694	0.00639497	0.448763	0.241418	0.0869899	0.0604191	0.4778	0.454969	1.49122	1.16995	0.0383508	0.0241574
529	0.327917	10.48	0.264887	0.606783	1	1	6	0.0161005	0.0359434	1.64046	1.68854	0.11265	0.445851	0.0171319	0.235574	1.17374	0.0648592	0.0316011	0.0314545	0.0210543	0.0185919	0.0202517	0.0483818	0.146318	0.01876	0.0210305	0.0393085	0.0495695	0.0964952	0.0716131
530	0.346781	10.2768	0.274694	0.6002	1	1	6	0.351057	0.0733061	1.00819	1.30466	0.0829829	0.0609154	0.0105287	0.0197361	0.420619	0.0481352	0.0220524	0.0344804	0.0145963	0.00991203	0.0133441	0.0343837	0.113844	0.1835	0.0196702	0.0260596	0.033697	0.0751846	0.0499898
531	0.195821	10.2414	0.105238	0.745632	1	1	3	0.00551402	0.0752476	0.28359	0.835312	0.0600301	0.344936	0.0795645	0.203952	0.294507	0.175561	0.177277	0.0924173	0.00769765	0.156188	0.238517	0.0215282	0.0810909	0.159773	0.751756	0.0142613	0.0211888	0.0422514	2.62943
532	0.450073	10.1643	0.618031	0.43178	0.984234	0.950534	2	0.388641	0.0730369	0.000946256	0.00337187	0.0507624	0.0790152	0.124821	0.278523	0.034884	0.0926456	0.0106088	0.0631538	0.348887	0.434199	0.419928	0.0497751	0.0764935	1.15643	0.00603924	1.15799	0.872567	0.0413171	0.639278
533	0.220174	10.1725	0.125766	0.765088	1	1	11	0.240187	0.0608947	0.250894	0.31045	0.0475592	0.560118	0.103539	0.00472868	0.119921	0.544036	0.173361	0.199104	0.00658666	0.0986582	0.0942756	0.0167051	0.142629	0.149766	0.127255	0.0218932	0.0179397	2.8702	0.025249
534	-0.421661	10.3844	0.459686	0.497771	1	0.977229	7	0.213797	0.126984	1.51289	0.81046	0.101859	0.923271	0.0130321	0.0142876	0.361892	0.0542692	1.53125	0.0277371	0.0165571	0.0128929	0.0120107	0.0476809	0.132165	0.0156619	0.0143784	0.0317572	0.039242	0.0831876	0.0599142
535	-0.523392	10.3577	0.697061	0.403773	0.973534	0.934467	7	0.0993763	0.0927386	0.0224792	0.244621	0.0508012	0.0561579	0.0055526	0.00465725	0.00293897	0.251679	2.04987	0.162495	0.00667896	0.104694	0.499084	0.164696	0.0712383	0.915412	0.00589795	0.362467	0.874029	0.462708	0.0260493
536	-0.173976	10.2282	0.111263	0.931479	1	1	3	1.22901	0.153423	0.318655	0.00961283	0.0818848	0.32018	0.00830665	0.00930031	0.80465	0.162537	0.467054	0.0222277	0.0115843	0.00948348	0.160333	0.0439109	0.114347	0.0957605	0.287455	0.0263821	0.0317492	0.0554357	1.26853
537	0.116136	10.6111	0.0283213	0.866356	1	1	5	0.161961	0.0982916	0.0965031	0.263756	0.0539567	0.610522	0.190904	0.438432	0.387759	0.253728	0.0951252	0.357881	0.00764708	1.32116	0.600376	0.0234219	0.0830602	1.07805	0.00592331	0.0168306	0.0217883	0.0443706	0.0316606
538	-2.33772	10.1507	18.9354	1.35911e-05	0.00459797	0.00469628	12	0.00772177	0.0635371	0.278139	0.267927	0.0868782	0.00933838	0.0134494	3.19749	0.432447	0.0376786	0.25057	0.105133	0.0127804	0.0132999	0.402033	0.0267015	0.104649	0.50223	0.554264	0.0207642	0.0301316	0.0573083	0.652273
539	-0.504389	10.3396	0.562428	0.453284	0.990907	0.959359	10	0.00967055	0.0468066	0.245363	0.434457	0.0562465	0.993473	0.0851346	0.994158	0.874732	0.0239878	0.010834	0.104095	0.00794075	0.456662	0.496838	0.0169248	0.0770157	0.633427	0.302158	0.0153628	1.27986	0.0444947	0.0298089
540	0.4533	10.289	0.536268	0.463984	0.994007	0.962336	3	0.760787	0.108161	0.248049	0.00893434	0.0615999	0.486468	0.00791901	0.0147952	0.285596	0.0487706	0.123177	0.0991417	0.00939155	0.134194	0.149591	0.0173896	0.0761477	0.299371	0.905628	0.0211245	0.0241292	0.0423779	2.13306
541	-0.0199076	10.1874	0.00439825	0.947124	1	1	10	0.0367238	0.105414	0.187976	0.986493	0.0492964	0.0549203	0.218334	0.381804	0.245234	0.505854	0.271258	0.130092	0.57635	0.247482	0.775727	0.0186451	0.0705975	0.276145	0.572837	0.0141256	0.670029	0.042582	0.398117
542	-0.309291	10.2832	0.201852	0.65323	1	1	5	0.122966	0.11578	0.130335	0.365223	0.0621739	0.780472	0.154613	0.151543	0.595678	0.125405	0.147388	0.30335	0.00882701	1.71973	0.416089	0.282464	0.0872174	0.673128	0.00659555	0.019637	0.0224416	0.0490799	0.0326413
543	-0.734028	10.1836	1.59821	0.206158	0.871128	0.810947	8	0.046321	0.140918	0.709624	0.919215	0.0729791	0.874072	0.00824777	0.18256	0.536846	0.0351483	0.0163286	0.0275264	0.75276	0.202187	0.111881	0.258018	0.100451	0.0949307	0.762953	0.0190623	0.0260828	0.050223	0.791854
544	-0.768337	10.3996	1.39154	0.238145	0.90877	0.853341	4	0.0929832	0.107454	0.520377	0.908665	0.0782442	1.74608	0.0119694	0.47964	0.796359	0.0418709	0.319098	0.10394	0.0118843	0.0120114	0.181203	0.029404	0.103822	0.621229	0.0105134	0.0238235	0.0300656	0.0619182	0.0433315
545	0.270213	10.3004	0.213908	0.643722	1	1	13	0.652974	0.0565076	0.504725	0.123067	0.064452	1.16503	0.0659665	0.0244125	0.48189	0.0425374	0.0139963	0.144006	0.0129358	0.154961	0.134386	0.0544703	1.94161	0.154742	0.0200296	0.0212485	0.0271184	0.0551584	0.0372604
546	-0.237665	10.2568	0.148268	0.812771	1	1	8	0.14618	0.277309	0.0792877	0.189993	0.0442215	0.102072	0.154361	0.413453	0.237586	0.019128	0.00657156	0.564885	0.411025	1.4363	0.236664	0.0512734	0.0535123	0.493578	0.493908	0.0185029	1.28798	0.0310007	0.0243395
547	0.32438	10.181	0.266971	0.605371	1	1	6	0.748434	0.0982165	1.80168	1.26568	0.0950506	0.0141002	0.014421	0.0154484	0.281911	0.0591382	0.40347	0.146353	0.016455	0.0123767	0.0111337	0.042108	0.127842	0.0132265	0.645536	0.0421971	0.0402469	0.0819619	0.0586391
548	0.0187396	10.2065	0.00182642	0.965911	1	1	13	0.0846395	0.0739687	0.164588	0.396758	0.055594	1.0259	0.111442	0.211721	0.496543	0.248126	0.0118194	0.227974	0.00743305	0.45551	0.532358	0.0204964	1.40217	1.02417	0.0058011	0.0151705	0.0207503	0.0427375	0.631193
549	0.105728	10.3639	0.051365	0.989194	1	1	2	0.45238	0.797889	0.0831904	0.110628	0.0464432	0.00421384	0.29389	0.0835755	0.135259	0.11587	0.861998	0.288662	0.0104893	0.326685	0.222269	0.185992	0.0612509	0.292427	0.208411	1.61187	0.0195792	0.0426747	0.019907
550	0.286591	10.2804	0.193644	0.659901	1	1	5	0.64427	0.106486	0.179978	0.500679	0.0723122	1.17753	0.00906049	0.206513	0.722744	0.0381046	0.579711	0.207395	0.0110791	0.361711	0.272857	0.245537	0.10004	0.850879	0.00918681	0.0199775	0.0277032	0.0555847	0.0400077
551	0.299069	10.3679	0.228346	0.632753	1	1	15	1.85785	0.132977	0.589452	0.0165448	0.0720563	0.380885	0.0108491	0.0127203	0.371667	0.0487254	0.0193619	0.0338972	0.0140132	0.0234465	0.0237447	0.0511514	0.103824	0.0176694	1.65365	0.0281091	0.0345009	0.0671459	0.0476474
552	0.0268336	10.2959	0.00117756	0.972626	1	1	3	0.112199	0.0867983	0.761965	0.520773	0.0710773	1.16145	0.00882283	0.0224019	0.674002	0.0395513	0.0369399	0.0541008	0.0121136	0.0824826	0.145709	0.194551	0.102519	0.00916282	0.0114319	0.0202409	0.0276445	0.0583341	1.66272
553	-0.193282	10.1762	0.108879	0.741424	1	1	2	0.626524	0.0971174	0.0372006	0.0042868	0.352709	0.00410106	0.0567515	0.0908269	0.161701	0.156112	0.558395	0.163228	0.447618	0.493164	0.499782	0.0884392	0.0763495	0.776037	0.00709213	1.24556	0.0212371	0.0470101	0.918422
554	0.123022	10.2892	0.033008	0.855833	1	1	4	0.288254	0.175045	1.40896	0.0354578	0.119468	2.1299	0.0204145	0.291186	0.308715	0.0695544	0.0413023	0.0318126	0.0263109	0.0172427	0.0173466	0.384381	0.148268	0.0173371	0.0187594	0.0441357	0.0530498	0.0997174	0.0753212
555	-0.276949	10.3881	0.198421	0.780242	1	1	13	0.262865	0.0781555	0.145382	0.113382	0.046485	0.562729	0.111415	0.197652	0.258457	0.226685	0.0622368	0.096286	0.00627314	0.503051	0.292016	0.0326871	1.79518	0.885203	0.0415369	0.029821	0.0227865	0.220996	0.033485
556	1.23589	10.6946	3.52949	0.060287	0.645842	0.620699	8	0.19504	0.209125	0.243545	0.275717	0.0429289	0.176414	0.166619	0.285676	0.291722	0.287733	0.00921303	0.271559	0.970137	0.516815	0.244652	0.0201673	0.0865714	0.209199	1.09292	0.0268376	0.0799654	0.0370986	0.212946
557	-0.65837	10.2777	0.839302	0.359597	0.972598	0.923811	4	0.06992	0.209291	0.783499	0.123046	0.127393	0.0196645	0.0164056	0.0209362	1.70171	0.0939378	0.0534549	0.130456	0.0246166	0.0165051	0.0227642	0.752726	0.161423	0.0162497	0.0311005	0.0452378	0.0569485	0.10273	0.0832741
558	-0.56052	10.2575	0.825778	0.363497	0.973534	0.928071	9	0.0948067	0.0735228	0.00376222	0.304867	0.22438	0.467712	0.122589	0.273567	0.177146	0.175296	0.0640728	0.150837	0.00585642	0.682805	0.484902	0.0290523	0.0688178	1.10609	0.00424592	0.0122175	0.951212	0.0324941	1.63729
559	-0.424032	10.3389	0.422918	0.515485	1	0.982954	2	0.414189	0.062538	0.00577871	0.00323478	0.0460279	0.312943	0.131284	0.14233	0.0806051	0.215723	0.0080216	0.11951	0.00567349	0.260136	0.369913	0.0172118	0.577513	1.04661	0.0618047	0.641721	1.72059	0.038769	0.227194
560	-0.27945	10.2652	0.207373	0.648835	1	1	10	0.311377	0.0692951	0.399444	0.237851	0.0593339	0.953628	0.039686	0.531437	0.426011	0.0287805	0.0118471	0.0240064	0.554982	0.0244821	0.205284	0.0208267	0.0817166	0.148045	0.200268	0.0178605	1.80628	0.0475575	0.0437058
561	-0.0464254	10.3598	0.00489253	0.979799	1	1	5	0.277213	0.0870017	0.373906	0.454181	0.0836411	1.04135	0.0804596	0.206513	1.1438	0.191279	0.169706	0.168311	0.0110791	0.341767	0.296461	0.100415	0.119786	0.993633	0.0134615	0.0202184	0.0281975	0.0574271	0.0705635
562	-0.0373346	10.1619	0.00261476	0.959218	1	1	11	0.438725	0.110472	0.0880605	0.00444552	0.0488742	0.0364718	0.358626	0.00658004	0.139656	0.189007	0.250332	0.170463	0.0394008	0.1901	0.332896	0.0215453	0.394395	1.30024	0.277542	1.02219	0.023584	0.660152	0.491187
563	0.11474	10.1999	0.00998401	0.920408	1	1	4	0.0204612	0.0278543	0.939531	0.916992	0.103119	0.72679	0.0131212	0.037847	2.5459	0.052697	0.0275593	0.0432747	0.0182028	0.0245465	0.0230579	0.0435885	0.138114	0.160872	0.0143764	0.0339913	0.0431188	0.0849013	0.0660893
564	-0.883812	10.276	2.26489	0.156843	0.83424	0.781294	1	0.906615	0.0523495	0.304099	0.00549129	0.056948	1.05188	0.005968	0.146738	0.597585	0.0295202	0.0101043	0.0147189	0.00782429	0.14792	0.107905	0.0176479	0.114661	0.134515	0.864511	0.259106	0.983402	0.416512	0.0412914
565	0.205723	10.3029	0.110465	0.739616	1	1	4	0.0250903	0.0607483	2.14074	0.021661	0.157467	0.0235398	0.0254627	0.030764	2.03195	0.091519	0.0448272	0.0548239	0.0359091	0.0231654	0.0264626	0.082869	0.187409	0.0232975	0.0274087	0.0622584	0.076611	0.134576	0.102392
566	-0.411224	10.3273	0.520629	0.470574	0.994007	0.96335	12	0.0923165	0.0522006	0.154085	0.794982	0.664232	0.554519	0.0605877	2.09228	0.552669	0.0262919	0.10032	0.0678722	0.00783812	0.00674725	0.452918	0.0192279	0.662135	0.853408	0.0190052	0.0165971	0.0230295	0.0459373	0.0315484
567	-0.188246	10.1732	0.136168	0.848736	1	1	1	1.05766	0.126396	0.244115	0.139309	0.058661	0.333464	0.0460702	0.0626006	0.352057	0.201626	0.127539	0.0651533	0.00912094	0.00748159	0.296109	0.108597	0.0891824	1.25059	0.949299	0.327005	0.0277062	0.0474552	0.0331172
568	-0.974696	10.1808	2.76866	0.0961276	0.747185	0.697809	10	0.166111	0.0663901	0.643519	0.369365	0.0622069	0.783455	0.00760933	0.130582	0.743302	0.101118	0.0141531	0.117642	0.00944673	0.00806187	0.168972	0.0255785	0.0914844	0.127752	0.422713	0.0189072	1.5071	0.0543259	1.32294
569	-0.789125	10.4205	1.51431	0.218483	0.882229	0.824322	4	0.28028	0.148535	0.710217	0.761687	0.0794507	2.0693	0.108109	0.164268	0.207524	0.0977006	0.0178093	0.0249993	0.284472	0.507812	0.0207594	0.0509105	0.106289	0.0241967	0.011313	0.0252007	0.0319934	0.0644676	0.046951
570	0.440175	10.1991	0.758987	0.383646	0.973534	0.933372	14	0.0877631	0.0790522	0.0792898	0.11775	2.2874	0.351328	0.0333273	0.162293	0.210657	0.0454987	0.998441	0.177959	0.00732772	0.288369	0.254019	0.447656	0.0692385	0.590866	0.00504425	0.0160587	0.0182545	0.0386577	0.025272
571	-0.518584	10.281	0.619277	0.431317	0.984234	0.950534	4	0.383903	0.0915695	1.03459	0.992222	0.0941517	1.09774	0.0115319	0.0172094	1.45558	0.0562347	0.0202394	0.228142	0.0151405	0.0141768	0.124366	0.0427847	0.122615	0.237752	0.0153172	0.0292277	0.0375113	0.0781625	0.0707639
572	-0.468409	10.3315	0.59087	0.464531	0.994007	0.962336	10	0.0773513	0.0749008	0.164327	0.208807	0.0623724	1.12426	0.0874772	0.969693	0.602952	0.0265369	0.0115686	0.0863582	0.0081306	0.759507	0.521581	0.0920091	0.0778508	1.01282	0.00615686	0.141066	0.573419	0.0431891	0.0320556
573	0.169107	10.3479	0.0985647	0.877568	1	1	13	0.573287	0.020131	0.464064	0.0974473	0.0660288	1.04585	0.0106513	0.267406	0.731063	0.0331796	0.0124191	0.0727908	0.0293121	0.0808658	0.138135	0.0326907	2.18539	0.107627	0.139652	0.0208464	0.026818	0.0523473	0.0386667
574	-0.190979	10.4128	0.082862	0.773456	1	1	4	0.0362268	0.0789603	0.781592	0.713547	0.0796576	1.09145	0.00917066	0.885871	1.41106	0.0393787	0.0170649	0.105117	0.0123716	0.0116699	0.0934968	0.0273189	0.109993	0.19886	0.974319	0.0229387	0.0323829	0.064841	0.0462493
575	0.243478	10.5049	0.12923	0.719232	1	1	9	0.0382056	0.0816244	0.0195844	0.168411	0.0476698	0.497162	0.173356	0.326801	0.182553	0.202335	0.0114108	0.219272	0.00642398	0.838043	0.697613	0.061443	0.0667772	1.65645	0.00468384	0.0164986	0.163149	0.0359183	1.41583
576	-0.11218	10.2198	0.0166951	0.897192	1	1	8	0.023247	0.0635374	0.280914	0.313765	0.0531651	1.26566	0.11245	0.746004	0.331296	0.0960858	0.0132076	0.10668	0.723096	0.341808	0.0928763	0.0288422	0.0985938	0.56129	0.44516	0.0171483	0.727377	0.0472942	0.036707
577	-0.608359	10.1887	0.945461	0.330878	0.959863	0.908484	8	0.807301	0.102092	0.723367	0.598074	0.0829684	0.304146	0.192041	0.381634	0.830312	0.0560175	0.0177556	0.314305	1.07739	0.112759	0.211915	0.0781962	0.118779	0.012971	0.029478	0.0268626	0.0304193	0.0659922	0.0519922
578	0.373035	10.2587	0.441299	0.506496	1	0.981543	9	0.0532545	0.0780888	0.0647209	0.346818	0.0473364	0.708716	0.135964	0.433136	0.209519	0.133816	0.00931088	0.203506	0.00606037	0.666457	0.567685	0.0778421	0.584948	1.12823	0.00501758	0.0129523	1.1405	0.0332515	0.678768
579	0.379725	10.3675	0.493514	0.482365	0.994678	0.966094	5	0.00533795	0.0671936	0.0932441	0.719338	0.0568061	0.891097	0.140664	0.557825	0.517415	0.149916	0.119099	0.401936	0.00765151	0.575945	0.75545	0.103496	0.0828005	1.19709	0.00642595	0.0170656	0.606597	0.0464163	0.0317421
580	0.242695	10.3416	0.260439	0.609819	1	1	13	0.350437	0.0703188	0.1457	0.0786716	0.0408889	0.401987	0.1211	0.0405257	0.12726	0.0332097	0.0105148	0.0639857	0.00599099	0.320744	0.148325	0.039792	3.44852	0.558942	0.00565205	0.176974	0.357809	0.0360318	0.0284284
581	-0.547362	10.2802	0.653402	0.4189	0.983578	0.946097	12	0.186863	0.05565	0.101671	0.205243	2.37201	0.418855	0.00648145	1.38377	0.348398	0.0206276	0.118127	0.11749	0.006322	0.204867	0.302339	0.0152312	0.0741782	0.518185	0.0763985	0.0123023	0.0214098	0.0383141	0.74809
582	1.39377	10.219	5.70041	0.0169614	0.355065	0.357927	11	0.25	0.0426934	0.0995069	0.195725	0.0391775	0.285472	0.0798463	0.212521	0.149182	0.132355	0.111845	0.11537	0.00483329	0.359156	0.410937	0.0125117	0.275022	0.712519	0.800571	0.0143738	0.8753	1.23439	0.381469
583	-2.495	10.3326	12.4671	0.000414932	0.0396318	0.044488	12	0.0339605	0.0707677	0.295534	0.569212	0.0897844	0.140443	0.0107456	3.26319	0.628801	0.0371707	0.0182626	0.0180899	0.0107526	0.163997	0.439744	0.0274162	0.106835	0.671994	0.0619312	0.021554	0.0300984	0.0592575	0.0425109
584	-1.23572	10.2998	2.76068	0.0966078	0.747185	0.697809	6	0.0221968	0.17804	0.674463	0.263156	0.0997316	0.0126648	0.0126419	0.0114608	1.02453	0.0614094	0.423655	0.029878	0.0188214	0.0119935	0.00884723	1.96962	0.128548	0.0147389	0.0213819	0.0304581	0.0405435	0.0805014	0.0664977
585	0.816541	10.2634	2.12761	0.216223	0.881872	0.822952	5	0.524097	0.105108	0.190259	0.925158	0.0675732	0.750004	0.0111517	0.153855	0.447508	0.230304	0.142355	0.442328	0.00989462	0.471398	0.322057	0.134922	0.0891966	1.2237	0.0080994	0.0211688	0.0281766	0.0547421	0.035183
586	-0.191842	10.3541	0.11267	0.737125	1	1	2	0.433128	0.0601136	0.183823	0.39794	0.0459818	0.40073	0.058399	0.565799	0.317027	0.107246	0.0172397	0.0130944	0.00641966	0.286152	0.355023	0.0412308	0.334633	0.721036	0.64998	1.11482	0.39247	0.0453388	0.0318168
587	-0.401232	10.3812	0.554205	0.609619	1	1	1	0.836799	0.0839073	0.465607	0.0107035	0.058765	1.2036	0.00856217	0.00763774	0.206907	0.0600014	0.0121355	0.0290621	0.009641	0.00748654	0.0978471	0.0312838	0.0866913	0.395288	0.91766	0.520843	0.0234714	0.622603	0.0341086
588	-0.838654	10.2135	2.25326	0.151264	0.83424	0.78076	5	0.162351	0.0930513	0.179221	1.0123	0.0601701	0.563097	0.133532	0.603933	0.556476	0.0303599	0.0133822	0.199582	0.00805052	1.47635	0.230795	0.0232371	0.0761066	0.521375	0.012802	0.0156497	0.650292	0.0441427	0.0356951
589	0.112883	10.4801	0.0301264	0.862204	1	1	7	0.235579	0.155463	0.429932	0.0653093	0.0860578	0.152571	0.0105333	0.00870351	0.208948	0.0685905	1.91625	0.0219517	0.0132214	0.00965005	0.00943771	0.840478	0.108136	0.0125423	0.278764	0.0259821	0.0323549	0.0690787	0.0481004
590	-0.752021	10.3076	1.42237	0.233014	0.900174	0.844599	4	1.80465	0.10139	1.22174	0.207951	0.10838	1.04098	0.0170766	0.0145545	0.0690797	0.0649109	0.028682	0.0286244	0.0185504	0.0708238	0.0120066	0.117226	0.138241	0.156292	0.0169754	0.0389151	0.0488177	0.093257	0.0665446
591	0.861553	10.1713	2.37329	0.150039	0.83424	0.78076	10	0.00563854	0.0411222	0.139408	0.910616	0.0564165	0.877209	0.0963057	0.377164	0.294119	0.20815	0.0124588	0.229271	0.00735197	0.222207	0.810929	0.118919	0.0836614	0.548013	0.528063	0.0144765	0.914163	0.0456912	0.0335853
592	-2.02132	10.2726	9.27614	0.00232172	0.113405	0.126986	12	0.0702016	0.0569957	0.219883	0.356879	0.0750718	0.48331	0.0636667	2.17476	0.566606	0.0286624	0.0137615	0.0136061	0.00864839	0.291542	0.522518	0.021422	0.0891455	0.659714	0.609621	0.0175556	0.0231933	0.0482629	0.629896
593	0.145861	10.2249	0.121086	0.894311	1	1	11	0.0774938	0.066333	0.818532	1.29989	0.0739301	0.88772	0.0110727	0.347323	0.614179	0.0544541	0.199041	0.018173	0.0098199	0.0122768	0.00769808	0.02432	0.102301	0.142115	0.0106836	0.0212441	0.0249401	1.76519	0.053428
594	-0.233728	10.198	0.171632	0.770392	1	1	5	0.0890965	0.0731188	0.228809	0.937944	0.0624396	0.220673	0.0704339	1.19695	0.552044	0.0329926	0.0119591	0.0384516	0.00863534	0.625149	0.618213	0.0806691	0.0855468	0.580036	1.15075	0.0181363	0.0240488	0.049153	0.0345703
595	-0.115584	10.1905	0.0752497	0.923585	1	1	10	0.0778118	0.0145668	0.263661	0.182183	0.0619658	0.708997	0.0782452	1.39928	1.00132	0.028472	0.0118448	0.0141898	0.420839	0.432279	0.456781	0.081504	0.0847801	0.873093	0.0179733	0.0184942	0.937103	0.0476983	0.0330275
596	0.16465	10.3664	0.0691186	0.792625	1	1	4	0.0225021	0.100595	0.874524	0.332256	0.0824891	1.32487	0.00980334	0.924094	1.11225	0.0389796	0.0197962	0.0319663	0.407175	0.0112097	0.0602699	0.0394708	0.111684	0.0183464	0.735918	0.0253093	0.0324421	0.0681972	0.0475142
597	0.644297	10.1971	1.25158	0.263252	0.919826	0.864066	8	0.00773761	0.0711684	0.497387	0.396595	0.0769649	0.0609431	0.0122816	0.423885	0.971854	0.193428	0.0182003	0.278542	1.1834	0.0099435	0.87132	0.0265094	0.523363	0.649525	0.156708	0.0256375	0.0327654	0.0628169	0.0473687
598	-0.493955	10.2332	0.675487	0.411146	0.977931	0.938772	5	0.0788058	0.0586058	0.194744	0.865364	0.0592624	0.598092	0.0879307	0.752935	0.486985	0.040858	0.0276459	0.189184	0.00809361	0.180945	0.690413	0.0235722	0.0846062	1.63754	0.578222	0.0162799	0.0249195	0.0483333	0.0337484
599	0.32004	10.1347	0.435263	0.509418	1	0.982345	4	0.00830816	0.0228076	0.474987	0.69041	0.479043	0.490495	0.012457	0.667457	1.58579	0.0416989	0.0196636	0.138953	0.0136075	0.377376	0.203933	0.0288948	0.111478	0.11834	0.423964	0.0242286	0.0324636	0.836144	0.0507403
600	0.307153	10.3569	0.275292	0.599804	1	1	11	0.0841654	0.0527625	0.315377	0.651386	0.0582974	0.745947	0.00973744	0.593704	0.645177	0.122497	0.0110581	0.166092	0.00710789	0.107928	0.379734	0.0175453	0.0763473	0.609323	0.512894	0.0150446	0.0325095	1.00928	0.651605
601	0.592062	10.2079	1.14539	0.284517	0.945156	0.889919	7	0.250871	0.0707643	0.712809	1.31851	0.0655696	0.414318	0.00730617	0.149338	0.317272	0.160972	1.10644	0.0212237	0.0109425	0.0100433	0.150484	0.0645736	0.0965775	0.195899	0.0787458	0.0210054	0.988736	0.0577099	0.0387708
602	-0.564423	10.1813	1.04497	0.381398	0.973534	0.933372	3	0.0919954	0.109118	0.294069	0.311138	0.197808	0.286016	0.089205	0.629919	0.908999	0.155985	0.0138594	0.170239	0.753258	0.00779483	0.34592	0.0181022	0.0945841	0.340173	0.742622	0.0165171	0.0222606	0.0452658	1.33803
603	-0.673537	10.3687	1.08177	0.298303	0.95367	0.900081	10	0.0834206	0.0662122	0.183262	0.935404	0.0566882	0.165601	0.145151	0.617455	0.476168	0.271547	0.0792437	0.170088	0.483362	0.432611	0.658222	0.0186932	0.0773155	0.424214	0.776124	0.166649	0.756194	0.0453939	0.0305897
604	-0.860279	10.221	2.02379	0.154853	0.83424	0.78076	5	0.00657189	0.0672759	0.285968	1.53049	0.0742882	1.06055	0.0349888	0.394678	0.724276	0.0377175	0.227175	0.214597	0.0101437	0.249913	0.271855	0.0275593	0.0955508	0.882334	0.0110683	0.0210392	0.027605	0.051614	0.0525266
605	0.826837	10.2724	1.93878	0.163802	0.835184	0.78379	8	0.841961	0.232277	0.465666	0.00628529	0.073291	0.854681	0.080378	0.0624413	0.141812	0.128067	0.014507	0.0684535	1.00999	0.0427226	0.0773509	0.0496486	0.107338	0.0124504	0.816077	0.0262472	0.0319995	0.0627543	0.0451541
606	0.767118	10.2008	1.62955	0.201765	0.870188	0.810947	11	0.0187235	0.0465266	0.489738	0.616293	0.330887	0.63794	0.00859732	0.498343	1.34516	0.0557312	0.0156802	0.0230131	0.00997127	0.101619	0.226005	0.0228387	0.0905603	0.181062	1.01968	0.0187564	0.0242295	1.00314	0.336062
607	0.295495	10.4277	0.211384	0.645685	1	1	6	0.0598215	0.0886168	1.11405	0.700871	0.0792493	0.638024	0.0100919	0.193727	0.246598	0.0458407	0.0197912	0.0179505	0.0127703	0.0101155	0.00942383	0.0299727	0.106813	0.01212	1.72868	0.0231694	0.0335612	0.0657757	0.0486153
608	-0.27871	10.2464	0.2172	0.641182	1	1	10	0.0807624	0.0661658	0.137663	0.762554	0.0567967	0.626622	0.0741804	0.526042	0.297584	0.0285129	0.0123472	0.308995	0.00841385	0.265954	0.579454	0.268307	0.0755544	0.651316	0.00706022	0.0159313	0.866251	0.0438893	0.0313426
609	0.0649658	10.4859	0.0079409	0.928993	1	1	7	0.0687904	0.0895024	0.050927	0.275703	0.0553582	0.108969	0.0059089	0.00700251	0.0905396	0.232425	2.54821	0.232001	0.00749683	0.0934443	0.590432	0.222102	0.0765409	0.854723	0.00726233	0.22912	0.0325556	0.0469019	0.030466
610	0.0497252	10.5196	0.00611322	0.937679	1	1	2	0.36259	0.149677	0.0514452	0.136253	0.0378695	0.192143	0.311981	0.155077	0.20198	0.215594	0.0110456	0.539688	0.232375	0.792692	0.554591	0.0706859	0.0646311	0.558276	0.388644	1.30071	0.37704	0.0382265	0.0213916
611	0.728279	10.1738	2.21971	0.19849	0.866389	0.807217	9	0.28276	0.0869479	0.0808079	0.698774	0.0531874	0.456673	0.0932779	0.495438	0.318378	0.0753047	0.0123754	0.323203	0.00711932	0.977597	0.51326	0.183072	0.0746446	1.31321	0.00548799	0.537238	0.0245617	0.0399784	0.0313781
612	-0.139549	10.3062	0.0583797	0.809076	1	1	10	0.0637838	0.0216891	0.541976	0.244687	0.0726774	0.443035	0.0155733	0.662455	1.43171	0.0360304	0.0181564	0.089511	0.0219672	0.00884891	0.17249	0.0278041	0.0929836	0.353486	1.06799	0.0204844	1.08034	0.052928	0.0414759
613	-1.43433	10.1456	6.97473	0.008272	0.226267	0.234733	12	0.107196	0.0667067	0.270993	0.517337	0.162808	0.421959	0.0789224	2.8301	0.691316	0.0285055	0.0618562	0.103948	0.00871771	0.0665644	0.286911	0.0208901	0.0909334	0.416652	0.333937	0.0178627	0.792626	0.0495268	0.0362518
614	1.01384	10.4777	2.59956	0.106894	0.772005	0.72673	8	0.902834	0.274784	0.159053	0.0161703	0.0381391	0.396339	0.151016	0.0125044	0.0794098	0.293556	0.00847319	0.139013	0.352123	0.177771	0.11423	0.137441	0.0606179	0.101591	1.10285	0.591883	0.0562608	0.0834879	0.0251633
615	-0.0032368	10.3802	0.031886	0.858278	1	1	11	0.267082	0.101265	0.448157	0.438068	0.0561581	0.97238	0.0788386	0.0572166	0.537079	0.0526375	0.0114183	0.0670146	0.008653	0.355691	0.0728618	0.0969637	0.0875644	0.179841	1.31162	0.0175633	0.0718396	0.670914	0.0332074
616	-0.433405	10.221	0.498791	0.480032	0.994375	0.964528	3	0.301121	0.0931986	1.30624	0.319773	0.0820072	1.68476	0.0118793	0.126749	1.03436	0.0454208	0.020876	0.0526322	0.0140758	0.0158022	0.00883622	0.0319161	0.123897	0.0286799	0.02984	0.0300075	0.03903	0.0738972	1.20263
617	-0.473871	10.3452	0.560088	0.454225	0.990907	0.959359	3	0.118386	0.0667475	0.662835	0.413607	0.0817478	0.492382	0.0101416	0.934775	1.35118	0.0734414	0.0201663	0.10333	0.0133618	0.0086693	0.241598	0.0263077	0.106882	0.239079	0.143875	0.0228681	0.309244	0.0588421	1.06106
618	-0.607521	10.1598	1.27151	0.272638	0.934621	0.877421	2	0.531514	0.206643	0.038089	0.00469143	0.842703	0.130116	0.400659	0.00813256	0.194922	0.0565008	0.112946	0.435	0.135395	0.737943	0.284047	0.199072	0.0748573	0.098382	0.0187749	2.00536	0.0138543	0.0380131	0.0251998
619	0.323387	10.178	0.346757	0.561246	1	0.997461	10	0.00365912	0.062468	0.0633354	0.589928	0.0483976	0.377374	0.108902	0.635505	0.301076	0.0617523	0.0114868	0.0105619	0.00582671	0.77498	0.632174	0.10346	0.0699886	0.524079	0.0200055	0.0128001	1.97335	0.0375485	0.52821
620	0.669233	10.2693	1.21847	0.269662	0.928987	0.87229	10	0.231909	0.062397	0.375068	0.279651	0.0565629	0.479688	0.00796038	0.0353879	0.489666	0.128571	0.194619	0.0142469	0.00814273	0.00781544	0.197343	0.0835096	0.396818	0.240895	0.284416	0.0165638	1.86364	0.0439113	0.0337474
621	0.202775	10.1501	0.220383	0.689609	1	1	4	0.547625	0.0222378	0.841651	1.50183	0.0828326	1.4279	0.0108462	0.0113736	0.403855	0.0428642	0.830517	0.0680931	0.0143845	0.0113997	0.0660584	0.0338558	0.10829	0.0367356	0.0137041	0.0256259	0.0337543	0.0680912	0.0474898
622	-0.777338	10.1497	1.80176	0.1795	0.855881	0.801801	1	0.382427	0.0632101	0.15293	0.26188	0.0558459	1.2064	0.135996	0.484046	0.244996	0.0296034	0.0144947	0.155418	0.00687829	0.159564	0.27089	0.0278638	0.0788776	1.05232	0.00793895	0.780003	0.0265038	0.0420759	0.902272
623	0.287772	10.3877	0.208914	0.64762	1	1	7	0.282385	0.0998889	0.130264	0.31407	0.0483831	0.072946	0.0988124	0.0361016	0.0542351	0.170955	1.40151	0.0655457	0.00643883	0.00651456	0.393947	0.0598025	0.0741023	0.50177	0.177749	0.199727	1.16878	0.0398191	1.27602
624	-0.393784	10.4198	0.411435	0.521242	1	0.989165	4	1.25406	0.0852618	0.792312	0.00799848	0.0791762	1.03535	0.0112854	0.0176003	0.737643	0.0437422	0.0185605	0.0229038	0.0165715	0.0189993	0.0574241	0.0336813	1.06656	0.0172497	0.047643	0.0263978	0.0331438	0.0676548	0.0512706
625	-0.0368175	10.2215	0.00349279	0.952873	1	1	5	0.006537	0.0168297	0.279144	1.33902	0.0758631	0.474826	0.0985827	1.18323	0.937418	0.0352447	0.12597	0.249379	0.0116043	0.733142	0.478259	0.0251192	0.0936744	0.43049	0.327545	0.0208709	0.0280449	0.0525421	0.0375042
626	0.157206	10.3303	0.0513368	0.820753	1	1	6	0.0211371	0.0561143	0.447168	0.532872	0.0703319	0.391935	0.00725838	0.0171468	0.338714	0.0360964	0.013855	0.0127333	0.00853193	0.00697131	0.210069	0.0222849	0.0796953	0.362554	1.06855	0.0150259	0.342286	0.0471334	0.0301628
627	-0.283176	10.2475	0.209664	0.698207	1	1	8	0.249254	0.23463	0.184349	0.123327	0.047123	0.631639	0.251035	0.265232	0.319753	0.247736	0.00894962	0.221381	1.31824	0.610414	0.22761	0.0235831	0.612644	0.127477	0.0603603	0.029124	0.0232968	0.0395387	0.309225
628	-0.501932	10.324	0.628525	0.427897	0.984196	0.948977	6	0.263606	0.0716295	0.642056	1.12472	0.0748687	0.795824	0.00920523	0.0796274	0.517108	0.0954145	0.017575	0.121994	0.0118863	0.00880398	0.0844423	0.0269008	0.0973173	0.593995	1.07348	0.0210961	0.0314165	0.057682	0.0425179
629	-0.010171	10.2636	0.00209083	0.985096	1	1	3	0.0227828	0.0837373	0.620697	1.21056	0.0618931	0.392726	0.0102877	0.277439	0.401231	0.150412	0.0157241	0.0143751	0.00852812	0.00847173	0.0637947	0.0252846	0.0849742	0.0944104	0.959559	0.0169111	0.0236873	0.0603692	1.81247
630	0.0466566	10.3388	0.00184695	0.965721	1	1	1	0.514047	0.0682129	0.7297	0.339635	0.0660413	0.68038	0.00727821	0.0739818	0.520592	0.0342425	0.0145699	0.0612854	0.0112356	0.101022	0.0848172	0.0226666	0.0891697	0.0819634	1.00445	0.0200698	1.48031	0.0524301	0.0404017
631	2.19383	10.2642	13.0036	0.000310923	0.0344788	0.0384155	8	0.693724	0.308651	0.153371	0.0100101	0.0530175	0.374747	0.356318	0.0816063	0.177629	0.143796	0.00947681	0.287191	0.112485	0.409891	0.0980182	0.169474	0.0730753	0.135059	0.844711	0.0196948	0.0328181	0.0591291	0.0371887
632	0.615846	10.3634	0.95708	0.327924	0.959203	0.908196	15	0.751422	0.0674953	0.196606	0.302881	0.0552614	0.698054	0.081206	0.243377	0.503925	0.108202	0.0114247	0.0943041	0.00904087	0.568659	0.20906	0.0203722	0.0819883	0.522457	1.46633	0.364339	0.0241172	0.0457907	0.0313418
633	1.42278	10.2798	6.2342	0.012531	0.297194	0.305467	9	0.0106617	0.0823417	0.0448223	0.26432	0.0485412	0.773494	0.188778	0.493613	0.255145	0.222426	0.0585424	0.20203	0.00652454	0.357987	0.523732	0.0210173	0.0754021	1.3028	0.00491668	0.0128086	0.019087	0.0368594	2.18791
634	1.03069	10.1906	3.31295	0.0687369	0.672976	0.639692	13	0.289903	0.0739785	0.305189	0.101348	0.0548915	0.468838	0.0315274	0.0733196	0.517871	0.21003	0.0997778	0.068299	0.205033	0.099943	0.138832	0.022268	1.18199	0.120446	0.249249	0.0139512	0.0193477	0.0441442	2.00053
635	-0.157307	10.4136	0.150312	0.698238	1	1	9	0.00391001	0.0830472	0.000956096	0.405579	0.0439751	0.106946	0.206023	0.0047024	0.0022327	0.336252	0.588261	0.27533	0.00580981	0.753304	0.849213	0.244048	0.0699803	1.00903	0.0045895	0.0136875	1.71298	0.0374392	0.0317902
636	0.333518	10.5048	0.282888	0.594815	1	1	9	0.00427695	0.087569	0.0141036	0.573644	0.0426341	0.338955	0.194198	0.26284	0.0702157	0.276008	0.214261	0.1465	0.00590864	0.791973	0.7405	0.174157	0.0647354	1.26712	0.00463617	0.0123028	1.3851	0.0382666	0.0240548
637	-0.254092	10.1785	0.187766	0.69229	1	1	2	0.192207	0.990376	0.0473614	0.00551519	0.0341938	0.0693494	0.467576	0.0666787	0.118053	0.248503	0.0491884	0.441133	0.269586	1.00892	0.147641	0.0463794	0.045711	0.495648	0.174156	1.03648	0.0433146	0.362793	0.143115
638	-0.537868	10.2824	0.765382	0.38165	0.973534	0.933372	4	0.213505	0.0257379	1.54043	1.00578	0.0968644	1.36775	0.0113488	0.99675	1.13269	0.050174	0.02232	0.0287011	0.0161814	0.0121889	0.00989329	0.0349545	0.127904	0.0120563	0.0134149	0.0307163	0.0397068	0.0802614	0.0580834
639	0.728341	10.333	1.38331	0.239539	0.90877	0.853341	2	0.171185	0.0961564	0.00097269	0.00387311	0.0499745	0.112806	0.138126	0.0695937	0.0269477	0.0577636	0.155827	0.165084	0.00695272	0.507279	0.549911	0.0569284	0.0780117	1.86509	0.00567826	1.28409	0.941713	0.0427445	0.0282025
640	-0.379152	10.3996	0.510713	0.679915	1	1	11	1.36925	0.189417	0.447618	0.00992964	0.0589961	0.661659	0.056552	0.00968496	0.202178	0.0595805	0.0155091	0.018143	0.0123148	0.114579	0.0150186	0.046676	0.107778	0.00719035	0.929139	0.251586	0.0283443	1.08454	0.0369679
641	0.348507	10.1778	0.336199	0.562032	1	0.997461	8	0.122918	0.0874033	0.747618	1.47223	0.0733847	0.509134	0.0101465	0.237021	0.486616	0.110696	0.238318	0.244619	1.10371	0.010243	0.252107	0.0253868	0.100675	0.348715	0.0182727	0.0227661	0.0300964	0.061534	0.074239
642	-0.454741	10.2006	0.856434	0.905025	1	1	5	0.00684465	0.0183272	0.369981	0.503691	0.0735364	0.423673	0.0868345	1.10389	1.33795	0.0362427	0.0191763	0.150509	0.726811	0.531353	0.281459	0.0262617	0.589732	0.407667	0.0111368	0.0208571	0.0299418	0.0559883	0.0419337
643	-0.225985	10.3121	0.132268	0.716092	1	1	11	0.144667	0.0537148	0.106172	0.267845	0.0466721	0.217887	0.00549011	0.00462887	0.0750787	0.180291	1.4368	0.147671	0.00665156	0.126489	0.295687	0.134973	0.0693495	0.406062	0.145196	0.141316	0.859793	1.7945	0.0272077
644	1.152	10.1554	4.36857	0.0366083	0.515949	0.492493	14	0.19786	0.0768056	0.000742619	0.0479822	1.32688	0.447903	0.113543	0.232737	0.0241338	0.0903819	0.841325	0.149144	0.00467403	0.685001	0.420049	0.0113061	0.0581029	0.96477	0.0039268	0.763629	0.0150879	0.79847	0.0219935
645	-0.231623	10.2313	0.193568	0.857752	1	1	4	0.00930582	0.0567021	0.454151	0.225484	0.848025	0.460315	0.0109208	0.993113	1.64376	0.0379119	0.156775	0.161034	0.106508	0.318172	0.140223	0.0331889	0.106593	0.320442	0.363273	0.0220796	0.0318936	0.0616789	0.0433151
646	-0.398156	10.2275	0.492491	0.641013	1	1	10	0.0375001	0.0453918	0.218065	0.494453	0.0475279	0.605854	0.0645389	1.41453	0.493764	0.0225241	0.00952695	0.0940437	0.00754403	0.354511	0.374825	0.0152035	0.0728797	0.765102	0.838607	0.0143335	1.30836	0.0389498	0.0262566
647	0.402854	10.246	0.428015	0.512965	1	0.982345	7	0.23177	0.0736131	0.254354	0.393167	0.0586509	0.0835664	0.00611453	0.00557381	0.169548	0.14352	2.13699	0.0338845	0.00828812	0.00661172	0.179218	0.248651	0.0851497	0.0939889	0.108477	0.0192387	1.20661	0.0492172	0.0334537
648	-0.166082	10.3019	0.0669119	0.881812	1	1	10	0.10904	0.0538138	0.376103	0.981342	0.0568815	0.312382	0.0070935	0.074934	0.417345	0.10219	0.0720455	0.0432928	0.00783672	0.00710167	0.223751	0.0456699	0.0735136	0.264918	0.914719	0.014386	0.936712	0.0428038	0.0289804
649	1.13159	10.1488	6.83365	0.0424501	0.560041	0.535982	10	0.00805441	0.0512716	0.257545	0.59109	0.0559292	0.351628	0.107926	0.421924	0.745663	0.0467031	0.0158534	0.046459	0.0077408	0.40362	0.647667	0.0216127	0.0857609	0.788741	0.383337	0.0174855	0.916336	0.0430396	0.984469
650	-0.568363	10.3413	0.895715	0.343934	0.967773	0.916771	4	0.00832788	0.0687864	0.543635	0.607134	0.0728694	0.875912	0.00966557	1.02658	1.4479	0.0337262	0.0147384	0.179569	0.0118124	0.166883	0.252891	0.0249845	0.124053	0.203707	0.218243	0.0201123	0.452961	0.0572747	0.501027
651	0.0158233	10.305	7.42404e-05	0.993125	1	1	10	0.258068	0.144812	1.23721	0.645636	0.0808152	1.33759	0.0106372	0.289574	0.417363	0.0421471	0.040449	0.0706168	0.0150768	0.0109746	0.0142616	0.0313297	0.124306	0.0641424	0.0176705	0.0273518	1.08442	0.0705714	0.0542526
652	0.472118	10.3124	0.699345	0.403004	0.973534	0.934467	8	0.00953921	0.131993	0.174899	0.634535	0.0473419	0.153224	0.190085	0.432815	0.307544	0.226574	0.0120356	0.301324	0.980254	0.639631	0.396681	0.0170302	0.0649749	0.454644	0.203139	0.0148012	1.1734	0.0374375	0.0894166
653	-0.818223	10.455	1.67328	0.330732	0.959863	0.908484	1	0.790173	0.0541738	0.175387	0.133801	0.059994	0.750292	0.00589651	0.461933	0.464994	0.0237018	0.215813	0.0857048	0.00668276	0.0862213	0.196682	0.126245	0.0920066	0.55435	0.476339	0.687828	0.398239	0.0390096	0.0271974
654	-0.708204	10.1408	1.75073	0.222436	0.882229	0.824322	8	0.00790965	0.0782763	0.0870811	0.404417	0.0543015	0.706848	0.437483	0.511786	0.219425	0.127286	0.0127881	0.253355	0.713979	0.255404	1.24467	0.0189581	0.0782857	1.33326	0.00725157	0.0160405	0.0231617	0.0443419	0.88969
655	-0.0014383	10.1601	0.0229478	0.879593	1	1	8	0.115206	0.489675	0.0458137	0.0268447	0.0215986	0.0395176	0.249453	0.065241	0.126737	0.245104	0.00571495	0.227158	0.079385	0.371171	0.270485	0.183215	0.0373091	0.279887	0.37223	0.0164114	2.10053	0.169294	0.0168654
656	-0.59036	10.4322	0.846461	0.357556	0.972598	0.923811	10	0.328167	0.0485013	0.193187	0.348945	0.0472836	0.498996	0.0791347	0.437113	0.348694	0.0244949	0.00907124	0.0627655	0.00634247	0.300185	0.240857	0.0160352	0.82827	0.4521	0.716765	0.0164152	1.30235	0.0373077	0.0249929
657	-0.0680249	10.1612	0.00548096	0.940984	1	1	15	0.141195	0.0803609	0.536856	0.214882	0.0733947	1.29639	0.00799992	0.193477	1.22389	0.0354322	0.0155756	0.107757	0.273607	0.539614	0.0989952	0.0330476	0.0978026	0.228611	1.32466	0.0217259	0.0280793	0.0602741	0.0511048
658	0.446635	10.3543	0.493366	0.48243	0.994678	0.966094	8	0.278253	0.0653854	0.572753	0.573733	0.0749189	0.201464	0.0506369	0.675945	1.28835	0.049301	0.0178763	0.0189511	0.780612	0.00996312	0.210887	0.0269351	0.101108	0.247164	1.24906	0.0222547	0.0302266	0.0582067	0.0445561
659	0.0450034	10.3187	0.0133097	0.978061	1	1	1	0.35245	0.0646442	0.262474	0.18117	0.0473377	0.78281	0.0986964	0.00592113	0.383801	0.119676	0.176752	0.169904	0.00638519	0.00611731	0.256279	0.0620211	0.0687648	0.985311	0.773171	0.414756	1.15697	0.0387011	0.0266556
660	-0.00637758	10.3921	1.17494e-06	0.999135	1	1	6	0.0118777	0.11471	1.18872	0.488786	0.0840251	0.504144	0.010301	0.0176058	0.263337	0.121723	0.0193351	0.0227497	0.0134632	0.0147283	0.0205894	0.031872	0.114264	0.0113587	1.24608	0.0254837	0.0345218	0.0703559	0.048534
661	0.148006	10.2502	0.0962949	0.823215	1	1	5	0.00795103	0.0807372	0.170072	0.610804	0.0668216	0.51666	0.221616	1.25777	0.564468	0.0307334	0.0170931	0.367481	0.00980636	1.387	0.479373	0.0214883	0.0909155	0.333829	0.00764783	0.0186151	0.324256	0.0508696	0.0375056
662	0.506157	10.3674	0.63405	0.425874	0.983578	0.947455	14	1.23902	0.113073	0.251292	0.00512971	1.01018	0.350496	0.0148728	0.00804015	0.540274	0.0764912	0.312339	0.0491536	0.00966096	0.0166425	0.0116756	0.320194	0.139879	0.115916	0.131836	0.0382949	0.0250366	0.0524193	0.0376213
663	0.0349521	10.3873	0.00562154	0.996743	1	1	4	0.799002	0.106062	1.21678	0.351509	0.106559	1.57113	0.0223011	0.0187245	0.0288076	0.0682107	0.0326872	0.025636	0.0187927	0.168382	0.0145849	0.0550613	0.142788	0.0168837	0.0190326	0.0540317	0.0458285	0.092432	0.0695229
664	0.174401	10.5534	0.0638498	0.800512	1	1	15	1.88643	0.127634	1.08058	0.00934605	0.0975759	0.369967	0.0124849	0.0121612	0.368086	0.0576325	0.0258068	0.0244202	0.0165508	0.0129669	0.0168059	0.0433989	0.134325	0.0126062	1.12532	0.0407817	0.0418227	0.084571	0.059876
665	0.274471	10.243	0.433949	0.909668	1	1	10	0.00888687	0.0212937	0.935525	0.472933	0.0888399	1.22519	0.012624	0.266417	1.54977	0.0426606	0.0221347	0.178401	0.0151808	0.0106935	0.0930749	0.0315596	0.115724	0.129947	0.0838625	0.0253276	0.958011	0.066212	0.0476125
666	-0.124483	10.1444	0.0442711	0.83335	1	1	11	0.00413689	0.0126899	0.220395	1.0527	0.0532806	0.124623	0.175178	0.700414	0.279128	0.169297	0.123476	0.212337	0.135255	0.480668	0.596681	0.0150265	0.0782142	0.302514	0.836456	0.0147019	0.0251575	1.20968	0.31463
667	-0.00877127	10.3012	8.18608e-06	0.997717	1	1	2	0.621192	0.101223	0.713075	0.0620782	0.0841722	1.3528	0.0169769	0.188591	0.535707	0.0382536	0.0228254	0.0341258	0.027623	0.0157963	0.0554142	0.0324456	0.1212	0.0456399	0.216864	1.13002	0.0360574	0.0724566	0.0484332
668	0.644924	10.1453	1.40373	0.2361	0.907774	0.851104	7	0.426251	0.0903152	0.321749	0.284964	1.06503	0.0752484	0.00863639	0.00645939	0.470019	0.0458062	1.43712	0.0232825	0.00905106	0.00656779	0.104279	0.141098	0.0909062	0.226679	0.583626	0.0257361	0.0278567	0.0544915	0.0445706
669	-0.231257	10.2625	0.166276	0.683443	1	1	2	1.13997	0.0752651	0.0774895	0.00411748	0.0598027	0.889285	0.113173	0.195045	0.286759	0.0420401	0.0122764	0.105186	0.00814414	0.163581	0.250193	0.120055	0.0814138	1.20286	0.00731194	0.582304	0.0228671	0.0459268	0.0332477
670	-0.13514	10.319	0.0507916	0.88286	1	1	1	0.350037	0.0505065	0.254273	0.304435	0.0541967	0.891152	0.00978541	0.862844	0.572722	0.0874632	0.0121259	0.0856603	0.00745984	0.110165	0.196583	0.0189277	0.0737927	0.709684	1.05283	0.40119	0.693671	0.0414364	0.0278334
671	0.501938	10.3252	0.475369	0.490528	0.998356	0.97328	6	0.0317065	0.0600385	0.630293	0.646682	0.0662014	0.166556	0.00741613	0.0122585	0.144264	0.0378991	0.0165006	0.0144948	0.00928248	0.00700525	0.134751	0.0677685	0.0888862	0.0609015	0.680273	0.0181035	0.0300334	0.0508643	0.0371082
672	-0.289838	10.2748	0.161687	0.687608	1	1	15	0.656003	0.0605573	0.324208	0.220819	0.0530634	1.1796	0.0517478	0.420598	0.480832	0.0249141	0.010793	0.083101	0.00776399	0.18263	0.0972671	0.0186362	0.413503	0.277266	1.2802	0.258528	0.0213688	0.461041	0.0293638
673	1.19512	10.4706	3.15497	0.075697	0.687151	0.648868	6	0.0158207	0.0720422	0.645212	0.349993	0.0763511	0.473213	0.00913962	0.00863957	0.0371851	0.0406352	0.0390239	0.0165999	0.0116316	0.00854446	0.126603	0.0298942	0.101277	0.0111087	0.0114483	0.0216581	0.0297839	0.0600641	0.0443068
674	1.20074	10.4119	3.62492	0.056925	0.639878	0.613967	6	0.0628389	0.0610017	0.618131	0.642633	0.0755564	0.324099	0.00733483	0.00775691	0.0515164	0.0463706	0.134974	0.0156534	0.0105281	0.00765451	0.0963354	0.106782	0.0948078	0.120165	0.0115578	0.0198787	0.0284893	0.0554053	0.0396226
675	-0.0335217	10.1749	0.00398507	0.950061	1	1	10	0.0106656	0.0796736	0.712069	0.31653	0.0889943	0.288742	0.0924995	0.23076	1.20651	0.0435774	0.0211264	0.0487149	1.02177	0.0109365	0.231276	0.0305062	0.112747	0.0188231	0.0255264	0.0265569	1.55284	0.0693683	0.0525401
676	1.83784	10.2996	10.3905	0.00126681	0.0753293	0.0869337	14	0.0060813	0.13194	0.00146741	0.0101428	0.341248	0.475829	0.12444	0.699692	0.198919	0.0635435	0.240885	0.45293	0.0653947	2.92355	0.117637	0.018957	0.0863276	0.261696	0.00609678	0.0215123	0.0213369	0.0477888	0.0343114
677	-0.896299	10.3634	1.97861	0.159537	0.835184	0.78379	1	0.723561	0.0734397	0.261121	0.0173689	0.05791	0.671065	0.0522585	0.188396	0.402666	0.0299925	0.1592	0.106849	0.00711614	0.00587396	0.240585	0.0661786	0.488677	0.871995	0.932999	0.460915	0.0225759	0.0422633	0.0327044
678	0.34063	10.3618	0.314437	0.574971	1	1	4	0.471007	0.106068	1.20084	0.0632392	0.0992593	1.01319	0.0123383	1.07899	0.837761	0.0490103	0.0316025	0.0625157	0.0249777	0.0176943	0.0189082	0.0377194	0.127475	0.0122639	0.0141099	0.0295159	0.0410784	0.0865185	0.0609769
679	0.144341	10.3248	0.0505038	0.822189	1	1	2	0.358931	0.120466	0.0420571	0.00391074	0.0545279	0.00415011	0.164965	0.00574795	0.125153	0.191961	0.348637	0.249707	0.190361	0.1309	0.413109	0.0660465	0.0764388	0.715185	0.213038	1.40926	0.311916	0.0513053	1.1109
680	0.158896	10.3466	0.0708831	0.823606	1	1	10	0.238746	0.0532821	0.251388	0.679553	0.0536729	0.660419	0.0589073	0.723453	0.445975	0.0253028	0.00978171	0.0106871	0.00656874	0.145895	0.366653	0.0147904	0.0685437	0.500317	1.43716	0.013684	0.645573	0.0378068	0.598173
681	-0.479405	10.3498	0.573746	0.448775	0.98977	0.958453	10	0.0341062	0.065188	0.565976	0.836982	0.0577048	0.550189	0.0294806	0.518549	0.504654	0.03185	0.012968	0.0589663	0.392519	0.0840656	0.177169	0.0608778	0.0896064	0.154354	0.625878	0.0161249	1.60979	0.0468418	0.0351653
682	-0.411046	10.1722	0.427006	0.513462	1	0.982345	9	0.0041845	0.128542	0.00109779	0.433987	0.0531702	0.0914781	0.238934	0.00584591	0.00251259	0.436536	0.743427	0.343966	0.00751925	0.915506	0.75041	0.0208609	0.0811804	1.61546	0.00568688	0.01739	0.0222537	0.0427152	0.857925
683	0.107707	10.1813	0.0424332	0.836796	1	1	7	0.00471934	0.0565432	0.058554	0.215216	1.10634	0.694378	0.00544465	0.246708	0.233684	0.0215049	0.877257	0.293432	0.0064594	0.462555	0.479096	0.796252	0.0714601	0.850317	0.00479716	0.0157441	0.0199918	0.0369329	0.0253973
684	-1.29709	10.4214	3.67079	0.0553746	0.63345	0.605154	1	0.470531	0.0660017	0.0894134	0.168117	0.0458812	0.563582	0.0773693	0.334804	0.331236	0.0243735	0.0337382	0.104724	0.00629434	0.625806	0.231892	0.0178922	0.0636407	0.535467	0.623165	0.881421	1.10333	0.0389232	0.0281086
685	0.401236	10.2579	0.488706	0.484505	0.995263	0.967538	10	0.00860203	0.097815	0.99461	0.775953	0.0801312	1.08464	0.00984136	0.225716	0.310564	0.0413689	0.0226107	0.0184875	0.0128513	0.0103642	0.0164743	0.0306397	0.106275	0.00984299	0.0219952	0.0239738	0.929266	0.062421	0.633695
686	-0.565558	10.3554	0.782347	0.376425	0.973534	0.933372	6	0.136154	0.112927	1.38875	1.47344	0.0833879	0.533943	0.0113847	0.0209682	0.601952	0.0479194	0.0243151	0.0774839	0.0146677	0.0106947	0.0173029	0.0348663	0.11877	0.0110507	0.662861	0.0265571	0.0342419	0.0693186	0.554559
687	-1.79113	10.4958	6.66791	0.00981675	0.250175	0.258595	3	0.00687623	0.0490563	0.273992	0.446644	0.298279	0.478598	0.0467092	0.832324	0.65184	0.137719	0.105262	0.0104243	0.00762995	0.228863	0.534757	0.0173377	0.0862163	0.483816	0.700148	0.0139769	0.0196585	0.0403959	1.30757
688	0.170871	10.2768	0.0880155	0.854478	1	1	2	0.946128	0.10535	0.0740409	0.00427536	0.0685314	0.428678	0.0871636	0.143532	0.279286	0.163907	0.0123357	0.166739	0.00853174	0.446318	0.496889	0.0417287	0.0886259	1.39131	0.00739971	0.025875	0.0273465	0.0501714	0.0352888
689	-2.26437	10.3201	9.49121	0.00206506	0.107252	0.120755	12	0.00755108	0.0557357	0.234781	0.565882	0.0626749	0.561972	0.0209517	2.44331	0.52728	0.0281908	0.0165326	0.0732076	0.00815239	0.126345	0.371726	0.0184856	0.0859176	0.800677	1.1297	0.0165621	0.0223278	0.0465494	0.0341438
690	0.309729	10.2636	0.204809	0.650867	1	1	4	1.80446	0.102977	1.96279	0.0114304	0.109434	0.945833	0.015049	0.136581	0.380508	0.0658363	0.026904	0.0320281	0.0202407	0.0180084	0.0175681	0.0472101	0.148574	0.0146195	0.269512	0.0397579	0.0477417	0.0990693	0.0685102
691	-0.251592	10.3328	0.172637	0.802898	1	1	1	0.819316	0.145387	0.355681	0.0146786	0.0593576	1.17791	0.0574232	0.164081	0.566938	0.387311	0.0150929	0.116053	0.0751681	0.267894	0.0161174	0.179391	0.143337	0.155955	0.760509	0.0676289	0.0412745	0.0497024	0.0463619
692	-0.739241	10.4555	1.24368	0.264764	0.920544	0.864092	5	0.20274	0.0847657	0.0756539	0.24921	0.0594249	0.82477	0.0990555	0.935461	0.465575	0.0287179	0.0681877	0.251499	0.0088364	1.2793	0.796423	0.0347842	0.0945308	0.654518	0.00606026	0.0172768	0.0214212	0.0437133	0.359093
693	0.889501	10.2134	2.30527	0.128936	0.811829	0.759202	7	0.162151	0.0725561	0.282112	0.586777	0.0567311	0.557281	0.00825896	0.00750022	0.200836	0.114395	1.62316	0.104283	0.00739405	0.00786947	0.302445	0.0940598	0.0833912	0.527274	0.108477	0.0183941	1.501	0.0493777	0.0371188
694	-0.40771	10.4071	0.349559	0.554363	1	0.996815	3	0.165153	0.0591982	1.27776	1.39956	0.0884076	0.764702	0.0114262	0.245288	0.448452	0.0492026	0.024342	0.0274102	0.0146339	0.0114683	0.046367	0.0315691	0.121634	0.0186136	0.0145797	0.0266101	0.0366876	0.0731243	1.16597
695	0.535101	10.155	1.05539	0.304269	0.954116	0.900704	5	0.00704102	0.0644352	0.200702	0.547458	0.0673659	0.568654	0.111504	0.5984	0.789246	0.029753	0.160197	0.0151103	0.00965447	1.09134	0.842688	0.0233494	0.0925237	0.70878	0.909688	0.0182138	0.0260551	0.0509465	0.0367043
696	-0.0836347	10.2719	0.0169753	0.919458	1	1	9	0.0717925	0.0947505	0.00118735	0.017128	0.0582315	0.309595	0.263142	0.0640887	0.00284057	0.231498	0.121863	0.200431	0.00844385	0.221127	0.896455	0.0187066	0.0852874	2.67748	0.00586056	0.909334	0.0210748	0.043167	0.0296104
697	-0.815523	10.285	1.62395	0.202542	0.870188	0.810947	8	0.117652	0.35377	0.11649	0.184756	0.0402194	0.441872	0.188166	0.183441	0.293605	0.44011	0.0105085	0.426549	0.110745	0.942491	0.0788161	0.110057	0.273818	0.293999	0.675507	0.0211088	0.822545	0.0329387	0.0329923
698	-0.68503	10.36	1.16216	0.28102	0.940121	0.885933	4	0.0194958	0.0889356	0.752087	1.18605	0.0886238	1.26116	0.0101194	0.174251	1.40668	0.0457006	0.0203639	0.260835	0.0138513	0.0139038	0.147803	0.0317616	0.119286	0.593171	0.0187793	0.0269827	0.0348662	0.0723662	0.049378
699	-1.05774	10.2057	3.08344	0.0790936	0.695717	0.657492	8	0.217808	0.930754	0.0716275	0.201478	0.0395796	0.142453	0.20553	0.0293585	0.136521	1.13793	0.0306135	0.235487	0.192893	0.672826	0.148721	0.0934814	0.0672728	0.169596	0.470789	0.287244	0.0654854	0.396746	0.0222312
700	0.267485	10.4308	0.193788	0.659783	1	1	9	0.120842	0.0789476	0.0452191	0.148494	0.0514145	0.883844	0.121652	0.590511	0.17115	0.0926571	0.0125533	0.168392	0.00608302	0.741686	0.591911	0.0157465	0.0691514	1.51795	0.00450371	1.00172	0.0174522	0.037122	0.0271506
701	-0.990437	10.4332	2.30365	0.129071	0.811829	0.759202	1	1.33479	0.0668688	0.476475	0.0064076	0.0772992	2.31544	0.00887575	0.419866	0.405389	0.034155	0.0176578	0.0188582	0.01112	0.0100803	0.0104397	0.0355391	0.109519	0.360862	0.010999	0.0255733	0.0323984	0.0611687	0.0419018
702	-0.256354	10.3921	0.175826	0.674985	1	1	4	0.0985609	0.0230059	0.930793	1.37264	0.0833392	1.35067	0.0116758	0.851386	1.01667	0.0439038	0.01861	0.199996	0.0158568	0.300029	0.125349	0.0334286	0.114827	0.0116129	0.0122411	0.0265486	0.0346845	0.0712991	0.0540948
703	0.324615	10.219	0.327089	0.567378	1	1	10	0.00468064	0.0620902	0.358954	0.846923	0.054635	0.23095	0.0814568	1.12548	0.447764	0.230685	0.0126089	0.241175	0.449633	0.123969	0.344514	0.0166113	0.0981571	0.314795	0.966104	0.0148366	0.840706	0.0425806	0.0351913
704	0.207005	10.1328	0.191847	0.661384	1	1	10	0.185762	0.0413291	0.154434	0.228523	0.256534	1.0445	0.0612199	0.654611	0.364866	0.0261793	0.0105019	0.157444	0.00689017	0.461089	0.265336	0.0648885	0.912622	0.403345	0.0691502	0.012991	1.07469	0.0366533	0.0279867
705	-0.248579	10.3976	0.170416	0.679742	1	1	14	0.22983	0.0453548	0.0689972	0.102993	3.77539	0.308882	0.00619123	0.750605	0.233972	0.0265661	0.231383	0.110215	0.00572706	0.178853	0.227585	0.0156296	0.0663485	0.321	0.00508264	0.0124763	0.0178376	0.0338918	0.0378797
706	-0.0331894	10.166	0.101438	0.750111	1	1	8	0.0163146	0.20049	0.0797027	0.515275	0.0388477	0.117067	0.659742	0.512264	0.251885	0.512567	0.110908	0.584773	0.00847206	1.25085	0.730361	0.0263593	0.0601131	0.407537	0.357822	0.0149035	0.0217906	0.0351693	0.0242236
707	-0.0896701	10.4329	0.0174879	0.894793	1	1	6	0.0647142	0.0839174	0.543445	1.17304	0.067224	0.746245	0.0108274	0.464757	0.46284	0.192313	0.341782	0.119218	0.0100919	0.00901367	0.142334	0.0411529	0.0933885	0.153078	0.39245	0.0187764	0.0263454	0.0541321	0.668404
708	0.041529	10.5289	0.0089936	0.924446	1	1	4	0.890999	0.162179	1.44362	0.0124743	0.115832	1.54057	0.016043	0.0180606	0.922392	0.0628101	0.0328152	0.0410371	0.0217595	0.0150809	0.0200234	0.049083	0.148688	0.0176065	0.0189762	0.0401974	0.0502481	0.097178	0.0754169
709	-0.489021	10.6512	0.534798	0.464597	0.994007	0.962336	5	0.0623268	0.0539536	0.279263	0.268167	0.0780945	0.694177	0.0824863	1.20242	0.859499	0.0296808	0.0142012	0.0817407	0.0147218	0.60637	0.409517	0.0214142	0.0868134	0.622138	0.871159	0.0173956	0.0229067	0.0475049	0.0331194
710	-1.16	10.3716	3.29357	0.0695525	0.673051	0.639692	6	0.0224158	0.0630952	2.42467	1.30897	0.139584	0.0337213	0.021326	0.021983	0.074405	0.0805978	0.0577797	0.042995	0.029779	0.0253199	0.0168738	0.0758678	0.176006	0.0208872	0.0310027	0.0526084	0.0639274	0.124062	0.096216
711	-0.311333	10.4246	0.267923	0.604729	1	1	5	0.00585855	0.0575174	0.378827	0.557381	0.0639575	0.611642	0.010251	1.11633	0.838925	0.0302789	0.146433	0.131646	0.0125132	0.361612	0.402036	0.0268248	0.738509	0.336195	0.423469	0.0175765	0.0247374	0.0484062	0.460057
712	0.922892	10.4794	2.27788	0.131232	0.813266	0.762992	9	0.151442	0.0765032	0.0761367	0.347345	0.0513906	0.948778	0.15303	0.43862	0.400711	0.121006	0.0113661	0.328672	0.00707876	1.03666	0.642177	0.109199	0.0746923	1.22451	0.00533112	0.0151548	0.797012	0.0405856	0.0286516
713	-0.101948	10.3818	0.0205764	0.885939	1	1	6	0.172977	0.0736389	0.438946	0.545887	0.0796159	0.718957	0.0516572	0.236963	0.624894	0.0344964	0.156615	0.153185	0.00880046	0.0120356	0.150578	0.0439899	0.0866153	0.606013	1.08133	0.0175357	0.144644	0.0477812	0.0314226
714	0.169488	10.2102	0.0473174	0.827799	1	1	2	0.842919	0.143549	0.134996	0.0450843	0.0466671	0.323572	0.237164	0.0491455	0.217076	0.781349	0.00909912	0.169582	0.607917	0.241952	0.189082	0.0680614	0.434133	0.101591	0.769116	0.830762	0.374795	0.0432449	0.0258959
715	0.235132	10.2869	0.154799	0.693991	1	1	10	0.0495387	0.0497518	0.212564	0.626878	0.0513282	0.357347	0.0755706	0.451026	0.641883	0.0338728	0.0123073	0.113607	0.00785301	0.521102	0.640653	0.0384394	0.696259	0.643304	0.848305	0.0161247	0.744878	0.0424193	0.0336465
716	0.667571	10.2282	1.49543	0.221377	0.882229	0.824322	7	0.385744	0.0931884	1.32818	0.702235	0.0909162	0.0142411	0.0109277	0.0103762	0.260587	0.0485488	2.10384	0.0217046	0.0169456	0.0109498	0.00859245	0.307895	0.123887	0.0112671	0.118018	0.0301726	0.0378575	0.0798044	0.0531392
717	0.13557	10.4282	0.0354954	0.850561	1	1	13	0.0049094	0.0784234	0.0734304	0.377514	0.0520571	0.655088	0.162565	0.442727	0.197998	0.1524	0.115468	0.215065	0.0068145	0.784348	0.800233	0.0914764	1.26786	1.50743	0.00497757	0.0153005	0.0199501	0.0386606	0.0287277
718	-0.101512	10.2766	0.0289249	0.864953	1	1	8	0.00683748	0.0889917	0.18061	0.154216	0.0761709	0.00673581	0.179591	0.528787	0.560149	0.0447699	0.0183854	0.217447	1.51951	0.58558	1.04975	0.0347714	0.128122	0.739407	0.0103365	0.0243504	0.0314442	0.0622483	0.0444597
719	-1.64103	10.2204	7.23408	0.00715354	0.20965	0.220065	4	2.01773	0.108419	0.459643	0.00927367	0.0717759	1.46392	0.00944993	0.0163427	0.288916	0.0464131	0.0177386	0.0187053	0.00991784	0.00979542	0.0242509	0.0263827	0.17851	0.0821095	0.40283	0.655613	0.0296127	0.278458	0.0390987
720	0.536922	10.139	1.1082	0.292474	0.952506	0.89787	4	0.0117179	0.0622274	0.968863	0.0588873	0.106628	0.0324041	0.0123952	0.306297	1.9258	0.0560195	0.0306555	0.0257673	0.0180267	0.0129355	0.029228	0.0385622	1.8157	0.0128372	0.0182948	0.0294944	0.0414765	0.0790917	0.0601182
721	0.207616	10.2724	0.117713	0.731529	1	1	8	0.00607035	0.0783344	0.214808	0.207199	0.076883	0.0728254	0.206249	1.51238	0.461088	0.0334894	0.0157957	0.264491	1.89971	0.515271	0.406441	0.0250562	0.0963433	0.595009	0.0583661	0.014398	0.0347558	0.0410392	0.0422896
722	-1.78076	10.287	7.56996	0.00593517	0.189974	0.202666	6	0.0200417	0.0626667	2.11811	1.53319	0.121551	0.217944	0.0160109	0.015755	0.612664	0.0831724	0.0320514	0.0354071	0.0251007	0.0182425	0.0140663	0.0575254	0.155493	0.0184528	0.0328419	0.0391369	0.0516573	0.100355	0.14768
723	-0.523572	10.2393	0.693399	0.405011	0.974068	0.93503	2	0.529958	0.374037	0.0363125	0.0152049	0.046424	0.152982	0.358024	0.0895802	0.18599	0.371023	0.06227	0.632463	0.514507	0.695044	0.273579	0.0965471	0.0827025	0.233678	0.0435949	1.79798	0.0116593	0.0296961	0.0177556
724	-0.105466	10.3754	0.0300287	0.862425	1	1	2	0.856454	0.0808575	0.0630187	0.075753	0.0551923	0.75207	0.0847243	0.230213	0.318727	0.028172	0.0149018	0.157372	0.00789217	0.794446	0.298911	0.110435	0.0776497	0.526714	0.188093	1.08465	0.0219855	0.0393286	0.0325756
725	-0.301643	10.147	0.340853	0.844832	1	1	1	0.835298	0.0777925	0.180322	0.117174	0.254426	1.34031	0.19365	0.208847	0.382326	0.0260976	0.0151253	0.0129186	0.116516	0.119062	0.111217	0.0228528	1.06604	1.04187	0.00865321	0.0213715	0.0261072	0.0492347	0.0313577
726	-0.56874	10.3873	0.744711	0.388156	0.973534	0.933372	6	0.317184	0.0855276	1.10585	1.44639	0.0803901	0.768823	0.0104413	0.14633	0.367479	0.0409733	0.0258494	0.0694621	0.0131874	0.0107487	0.0173286	0.0351881	0.153741	0.0108893	0.316542	0.0243444	0.0366302	0.0667773	0.380307
727	0.341252	10.4054	0.280925	0.596096	1	1	5	0.0485102	0.0533904	0.267205	0.616571	0.0520408	0.591418	0.0633385	1.33167	0.524996	0.0231964	0.0100959	0.109567	0.00746816	0.341164	0.382214	0.0172754	0.0728418	0.759464	0.922978	0.0145202	0.820658	0.0403793	0.0284427
728	-0.027307	10.2665	0.00683402	0.934115	1	1	4	0.0111914	0.0440404	1.40135	0.202847	0.106843	0.485431	0.013211	0.0233737	1.9469	0.0567433	0.0287513	0.0379406	0.0195108	0.0133086	0.0159239	0.0421086	1.29497	0.0124229	0.0207817	0.0341206	0.0454436	0.0864791	0.0654509
729	1.34314	10.3982	4.42369	0.035444	0.515697	0.492493	8	0.644026	0.137305	0.571505	0.00733554	0.0718921	0.572098	0.0458814	0.245406	0.551044	0.117848	0.0156411	0.20508	0.94262	0.00935619	0.0860846	0.0303487	0.0986147	0.188714	1.22483	0.0238389	0.0297317	0.0562062	0.0435543
730	0.339573	10.3101	0.30861	0.789375	1	1	11	0.0169713	0.0388922	0.310018	0.868083	0.0495995	0.417728	0.0441611	0.147099	0.248937	0.148243	0.0650324	0.133923	0.00682902	0.106054	0.365413	0.0168965	0.0752269	0.242	0.924478	0.0140537	0.739946	0.944754	0.0265544
731	-0.200789	10.1987	0.116604	0.999783	1	1	1	1.27667	0.100536	0.530867	0.00558417	0.0599514	0.992954	0.00853326	0.0153864	0.196981	0.0344254	0.0139483	0.0721464	0.0106932	0.00609324	0.0624337	0.024747	0.0931831	0.204842	1.67285	0.021271	0.912026	0.0513482	0.0341897
732	0.158083	10.2812	0.15788	0.691116	1	1	9	0.0125332	0.076639	0.00242341	0.331454	0.0426324	0.411254	0.183963	0.157691	0.0507398	0.173847	0.117765	0.235586	0.0055309	0.954199	0.980194	0.0728315	0.0682979	1.12614	0.00468974	0.0130745	1.85985	0.0369105	0.0247869
733	0.351405	10.4949	0.281057	0.596009	1	1	11	0.091712	0.0825475	0.234966	0.939484	0.0565508	0.114682	0.145082	0.236099	0.547588	0.279242	0.165047	0.304276	0.00851412	0.661586	0.370114	0.0996233	0.0817281	0.414735	0.783824	0.016398	0.0233158	0.0574836	0.0410721
734	0.314986	10.3156	0.261277	0.609244	1	1	2	0.471762	0.761317	0.0464722	0.0553777	0.0339063	0.00502389	0.323223	0.0967766	0.0955408	0.0690657	0.343636	0.23482	0.00491897	0.423639	0.254716	0.0541435	0.0486759	0.447259	0.383738	1.92634	0.0353667	0.378078	0.0169571
735	-0.395471	10.2635	0.445489	0.580973	1	1	1	0.868127	0.105154	0.160686	0.193083	0.0425976	0.242217	0.141322	0.18532	0.2158	0.262682	0.00954238	0.268117	0.295206	0.30375	0.36396	0.0908747	0.080288	0.255998	0.696161	0.0177115	1.21286	0.0365414	0.0325131
736	0.432148	10.2428	0.530072	0.466577	0.994007	0.962336	11	0.0756139	0.0153723	0.411096	1.11303	0.0592839	0.413742	0.0129356	0.119845	0.260297	0.113057	0.243392	0.123988	0.00784411	0.100949	0.165269	0.0195578	0.0777066	0.115678	0.459865	0.0156127	0.0220912	2.63664	0.0374685
737	-0.686372	10.1569	1.53566	0.248567	0.911964	0.854973	11	0.856811	0.0735543	0.205129	0.323663	0.0456563	0.808742	0.041588	0.253512	0.208908	0.0265361	0.0112383	0.0992833	0.00617658	0.131166	0.154697	0.0174896	0.0643121	0.467214	0.804836	0.964588	0.018667	0.855289	0.29819
738	0.774734	10.1499	1.69741	0.192627	0.859882	0.801958	1	0.764456	0.071621	0.320115	0.0622201	0.0520744	0.678034	0.0101313	0.581167	0.511288	0.0305656	0.0112513	0.0812613	0.0116505	0.00794042	0.141453	0.0202901	0.0848621	0.18277	1.97666	0.480158	0.0258357	0.0476305	0.0373167
739	-0.275725	10.2335	0.210896	0.646066	1	1	13	0.178421	0.0519584	0.26131	0.708673	0.0562883	0.435129	0.132899	0.757025	0.492031	0.0255733	0.0721236	0.119042	0.00697438	0.488183	0.433917	0.0178662	1.13656	0.691389	0.69412	0.219135	0.0195926	0.0409131	0.0290711
740	0.081807	10.2903	0.0067737	0.934406	1	1	4	2.17245	0.127932	0.962254	0.00915337	0.100572	0.791611	0.0132816	0.0168049	0.564844	0.0523562	0.0408963	0.0300487	0.017321	0.012066	0.019519	0.0683235	0.132937	0.561772	0.026861	0.0371384	0.0433968	0.0824644	0.064746
741	-0.0589532	10.3781	0.0220853	0.88186	1	1	8	0.0118687	0.0983553	0.26201	0.484254	0.0707067	0.0545309	0.248801	0.607384	0.617396	0.420776	0.0149882	0.392765	1.02506	0.579194	1.04369	0.0268719	0.101835	0.655646	0.0113725	0.0223188	0.031796	0.0585752	0.0430626
742	1.75837	10.2653	8.66492	0.00324412	0.137223	0.15032	8	0.0954975	0.276663	0.067761	0.0325087	0.032662	0.152254	0.186202	0.0655831	0.170782	0.559191	0.00561238	0.753694	0.566886	0.464859	0.13703	0.339971	0.0420875	0.275441	0.286588	0.0481046	0.983631	0.293988	0.335737
743	-0.195951	10.3329	0.0991141	0.752895	1	1	10	0.0602012	0.0540057	0.447563	0.549761	0.05176	0.667228	0.0102941	0.175114	0.578874	0.149494	0.148605	0.0645136	0.00732834	0.0330483	0.273871	0.0184119	0.07605	0.41192	0.683404	0.0144439	1.24629	0.0404168	0.895451
744	-0.62643	10.2449	0.978427	0.322588	0.959203	0.907689	12	0.0952894	0.0497129	0.149103	0.347107	1.97726	0.40359	0.0057695	0.727465	0.370979	0.11461	0.230868	0.112124	0.00660536	0.151924	0.459574	0.0194907	0.082024	0.629825	0.556806	0.0131421	0.442686	0.038419	0.033255
745	-0.279444	10.2141	0.217601	0.758495	1	1	4	0.00877364	0.088831	0.359878	1.48288	0.0784811	1.48933	0.146142	0.370505	0.685081	0.112415	0.0396289	0.0997011	0.551756	0.243829	0.359053	0.0356795	0.107029	0.259831	0.0108169	0.0238047	0.0313559	0.0669804	0.0460028
746	-0.0963786	10.1732	0.0437204	0.910948	1	1	14	0.591491	0.0953264	0.399822	0.032975	2.17529	0.190871	0.0102201	0.0194092	1.2961	0.0464422	0.199007	0.0293556	0.0167515	0.0101539	0.0455618	0.0437347	0.115336	0.0953515	0.0401381	0.0237523	0.036705	0.0611148	0.0526579
747	-0.368424	10.2708	0.402848	0.525623	1	0.992245	11	0.0438614	0.011667	0.0314992	0.271201	0.0465085	0.372203	0.0327272	0.00471806	0.0554122	0.241709	0.744062	0.305247	0.00492482	0.32128	0.528386	0.129542	0.0692869	0.985001	0.00508705	0.0147681	1.00287	1.62722	0.0210659
748	-0.126088	10.3318	0.0407443	0.840032	1	1	9	0.00394991	0.066516	0.00715091	0.577092	0.0458934	0.244077	0.243221	0.0804999	0.00505019	0.556412	0.37994	0.334023	0.00628535	0.494534	0.975823	0.0211024	0.0793974	1.18878	0.00475427	0.156999	0.626552	0.0401291	0.994982
749	0.207219	10.1455	0.0809024	0.776078	1	1	4	0.00786787	0.0787426	0.268121	0.116156	1.51805	0.111258	0.0674979	0.403032	0.773236	0.140243	0.440455	0.0916506	0.995913	0.242076	0.49138	0.0292354	0.0985397	0.294736	0.0936366	0.0208087	0.0273604	0.0538044	0.0399437
750	-0.144784	10.3448	0.0592714	0.983574	1	1	6	0.0225459	0.107308	1.2832	0.855526	0.0982689	0.390564	0.0123802	0.0231375	0.256921	0.0992274	0.0254319	0.0234511	0.0181345	0.0135776	0.0124646	0.895507	0.127375	0.0147865	0.0155942	0.0312221	0.0388621	0.0811173	0.0602256
751	-2.43611	10.3797	12.2637	0.000461895	0.0400382	0.0462887	12	0.0736997	0.0597057	0.264609	0.501861	0.229912	0.318385	0.0650476	2.33238	0.688697	0.0287065	0.0142679	0.138063	0.00882769	0.0543623	0.345519	0.0217983	0.0892114	0.503684	0.388285	0.0171054	0.848488	0.0472079	0.0436606
752	-0.329863	10.2986	0.349013	0.71785	1	1	2	0.331042	0.101699	0.0644594	0.00413041	0.0603406	0.00453666	0.139426	0.0816337	0.139212	0.0317991	0.271002	0.214581	0.732125	0.375939	0.421882	0.13681	0.0836584	0.75305	0.217893	1.73677	0.0236227	0.0483067	0.0375797
753	0.922053	10.336	2.22742	0.135581	0.824131	0.776907	8	0.295037	0.0644922	0.553953	0.128575	0.0754098	0.404782	0.0319564	0.457679	1.23817	0.0549007	0.0241712	0.0593135	0.14223	0.00897415	0.137473	0.0951213	0.0990374	0.380777	1.25655	0.0229599	0.586684	0.0592985	0.0418353
754	-0.784663	10.2325	1.74795	0.186434	0.858571	0.801958	11	0.314545	0.0467078	0.446515	0.746952	0.0623043	1.24713	0.044965	0.045957	0.177723	0.125302	0.0872368	0.0907604	0.00824527	0.111487	0.0883687	0.0238509	0.088685	0.193377	0.0086141	0.0210268	0.284796	1.42979	1.18419
755	-0.332104	10.3309	0.260534	0.609754	1	1	6	0.0189001	0.121684	1.99243	1.21596	0.13007	0.0240771	0.0215893	0.0324354	1.04612	0.0885173	0.0422403	0.0377944	0.0247485	0.0205661	0.155124	0.0549741	0.161663	0.0261863	0.0255411	0.0454633	0.0615888	0.110922	0.0873926
756	-0.6562	10.4875	1.00893	0.31516	0.957137	0.904523	2	0.555735	0.237951	0.0661334	0.0601963	0.0346269	0.140276	0.23705	0.098433	0.0696966	0.136063	0.0119672	0.101915	0.257809	0.402858	0.240485	0.094003	0.051962	0.350137	0.565773	1.19534	0.989437	0.038575	0.0206252
757	-1.61515	10.1504	12.1756	0.00413345	0.163073	0.17744	11	0.119499	0.0890936	0.13263	0.780999	0.0540537	0.93899	0.0542154	0.00770464	0.158086	0.150156	1.17054	0.201921	0.00728808	0.804042	0.460478	0.260034	0.0825268	0.921909	0.00736029	0.0186566	0.0228945	0.601823	0.0280564
758	-0.834322	10.2777	1.8138	0.249369	0.911964	0.854973	8	0.141833	0.209062	0.0511949	0.0764484	0.0284398	0.151218	0.716436	0.246718	0.145492	0.935611	0.00512388	0.256186	0.301725	0.92923	0.233672	0.0358038	0.0490566	0.972764	0.163273	0.262268	0.732101	0.0229623	0.0281939
759	0.930688	10.3144	2.28519	0.130615	0.813266	0.762461	8	0.50694	0.148072	0.345674	0.705454	0.0528035	0.63064	0.0927238	0.0780921	0.28764	0.0480261	0.014925	0.304022	0.340618	0.265188	0.192202	0.109095	0.0994026	0.216584	0.879512	0.743549	0.0230366	0.0547531	0.0327173
760	-0.24281	10.2645	0.159669	0.689462	1	1	10	0.267241	0.0433841	0.12963	0.0958582	0.0410592	0.781436	0.0626555	0.218915	0.201311	0.139482	0.0086084	0.0598655	0.163517	0.0839969	0.137964	0.0145509	0.680657	0.534187	0.438626	0.164569	1.77955	0.0329449	0.708629
761	-0.69095	10.3265	1.54464	0.932444	1	1	4	0.0119672	0.0830512	0.647752	0.283784	0.103151	0.886832	0.0116004	0.974659	1.89007	0.0449612	0.353713	0.0838683	0.015834	0.0111987	0.162984	0.0654685	0.127178	0.0125694	0.0143134	0.0289742	0.0385773	0.0748643	0.05524
762	-1.12884	10.2663	3.21379	0.0733046	0.681865	0.642419	3	0.180158	0.0942221	0.674631	0.435506	0.0789792	1.72659	0.00951976	0.232635	0.868441	0.0390902	0.0195615	0.0894711	0.0139129	0.142596	0.0613758	0.0350333	0.1157	0.0289267	0.0115628	0.0240071	0.0310869	0.0645119	1.29154
763	0.331079	10.2424	0.291362	0.589349	1	1	9	0.00544743	0.0919141	0.0298687	0.153724	0.0528306	0.521226	0.189719	0.183111	0.163865	0.285374	0.211583	0.204778	0.00652495	0.444813	0.526866	0.0177222	0.0886365	1.84022	0.00445329	0.0139851	0.372197	0.0360098	1.56838
764	-1.06571	10.412	2.6257	0.105147	0.767728	0.720572	3	0.102984	0.0565016	0.288956	0.570822	0.0599948	0.9276	0.057252	0.537052	0.584144	0.149611	0.125698	0.0118464	0.00801923	0.137126	0.444529	0.0822235	0.0789961	0.521644	0.599822	0.0152832	0.0238647	0.0445326	1.43976
765	0.122269	10.4859	0.0426384	0.836408	1	1	10	0.0477274	0.0582381	0.17812	1.02484	0.0533349	0.462155	0.0924526	0.407899	0.52654	0.237018	0.0220264	0.19338	0.00739377	0.582673	0.531298	0.0182614	0.0767291	0.817983	0.651305	0.019484	0.750707	0.0431122	0.029098
766	0.0766631	10.1502	0.0209647	0.916079	1	1	4	1.91857	0.0976297	1.19305	0.0120452	0.0919663	0.168926	0.0159803	0.0113495	0.113824	0.0591938	0.166427	0.0217198	0.0190783	0.0139906	0.010403	0.0746659	1.78656	0.0161121	0.0195711	0.0378518	0.0381553	0.0855592	0.0615913
767	0.213103	10.3292	0.122284	0.726571	1	1	8	0.186052	0.126561	0.132421	0.148551	0.0383418	0.141655	0.311526	0.588076	0.256216	0.222263	0.00789792	0.170984	0.971532	0.442596	0.391515	0.014793	0.100633	0.564736	0.845468	0.0181618	0.956025	0.0306428	0.0389086
768	0.348441	10.2737	0.358644	0.549261	1	0.996815	7	0.592356	0.148619	0.366853	0.47835	0.0673814	0.27942	0.00838094	0.00927061	0.231243	0.19092	1.95762	0.022899	0.0113548	0.0105549	0.164865	0.496967	0.0972119	0.116848	0.587882	0.351385	0.0277388	0.0569669	0.0433945
769	-1.7069	10.2106	4.99107	0.025479	0.437443	0.425346	4	2.4685	0.3641	0.477164	0.0566061	0.0689717	0.357667	0.00953747	0.00677478	0.00425329	0.0476962	0.0205062	0.0209938	0.0105196	0.0097491	0.00591522	0.34223	0.0972876	0.00874543	0.0166275	0.0399541	0.0349112	1.07078	0.0440154
770	0.323382	10.4173	0.278482	0.597698	1	1	13	0.567475	0.0798414	0.211529	0.0570142	0.0556686	0.742415	0.0925712	0.133187	0.465984	0.0389436	0.0130701	0.0864489	0.0213206	0.349138	0.189809	0.0458314	2.16235	0.37771	0.00789069	0.0220647	0.0229241	0.0443852	0.0324026
771	0.317056	10.4008	0.273016	0.601316	1	1	7	0.141276	0.115581	0.197402	0.141763	0.0651322	0.0347045	0.00650308	0.00671706	0.216863	0.121732	2.70885	0.118874	0.0110548	0.00831125	0.176001	0.267082	0.0862939	0.165957	0.00864784	0.0190112	0.0248632	0.0539106	0.0375172
772	-0.0567399	10.2766	0.010255	0.919339	1	1	3	0.262802	0.123724	0.874051	0.124172	0.073675	1.13472	0.00941248	0.00992704	0.6655	0.0344142	0.017496	0.0180272	0.0120416	0.00998606	0.00784963	0.0299776	0.103571	0.00954994	0.563484	0.0213538	0.0293473	0.0607771	2.15177
773	0.018771	10.1728	-7.64532e-09	1	1	1	9	0.004758	0.0444244	0.00100805	0.403458	0.0464103	0.0793716	0.178947	0.00497276	0.00233857	0.450366	0.875235	0.370999	0.00613208	0.922554	1.18844	0.055805	0.0719296	0.738357	0.00481835	0.0159895	1.84115	0.0436285	0.0258317
774	0.474807	10.2013	0.60685	0.435977	0.984234	0.951264	2	0.760937	0.0859899	0.192816	0.192743	0.0583166	0.230116	0.0164101	0.141704	0.257457	0.149442	0.532995	0.18971	0.00752546	0.0217747	0.234558	0.374459	0.0819213	0.887792	0.339745	1.07409	0.0228367	0.0468192	0.0326999
775	-0.592502	10.1974	0.865965	0.352075	0.969507	0.918579	7	0.573231	0.0987663	0.416486	0.01465	0.0894074	0.507509	0.00982482	0.0112711	0.953714	0.0447347	0.908027	0.0545692	0.013083	0.0120821	0.0501371	0.860555	0.134701	0.266884	0.0113869	0.0290023	0.0351196	0.0670874	0.0514463
776	0.0343935	10.1687	0.00902427	0.924318	1	1	4	0.0986799	0.109829	2.12146	0.552494	0.111423	0.495225	0.015083	0.01762	1.18816	0.0625504	0.0329755	0.0434556	0.0224718	0.0156825	0.0150402	0.0440033	0.147773	0.0155271	0.0187956	0.0395598	1.10986	0.097962	0.0726601
777	-0.671671	10.3697	1.1834	0.276665	0.938733	0.881701	5	0.0662655	0.0915142	0.247756	1.13285	0.0750381	0.81624	0.119962	0.788308	0.481464	0.0435527	0.351112	0.2143	0.0107859	0.857015	0.269932	0.187845	0.0900199	0.482664	0.00901219	0.020885	0.0262139	0.051614	0.0398264
778	1.01428	10.3133	2.84215	0.0918219	0.736328	0.688793	3	1.28996	0.142661	1.29725	0.104186	0.0904159	0.250952	0.014414	0.011274	0.569873	0.05947	0.0257601	0.0235211	0.0166268	0.0123122	0.0106371	0.0404222	0.206375	0.0205863	0.332616	0.0313314	0.0397728	0.0795449	1.14924
779	-0.420888	10.2931	0.440413	0.506923	1	0.981661	7	0.782188	0.106682	0.342299	0.308087	0.0721896	0.281509	0.00838094	0.00750268	0.279321	0.130428	2.11439	0.0280508	0.0112506	0.00820111	0.137301	0.203567	0.0992093	0.194976	0.0117441	0.571445	0.0285213	0.0598824	0.0406922
780	-0.223662	10.2905	0.0489586	0.824885	1	1	7	0.585775	0.121046	1.03682	0.462608	0.0889166	0.308061	0.0104862	0.00998833	0.00934465	0.168029	1.06072	0.0189148	0.0154043	0.0133462	0.00745283	1.13558	0.121408	0.012121	0.0150605	0.0301343	0.0349247	0.0760583	0.0508886
781	-0.416464	10.2444	0.492041	0.764111	1	1	1	1.75151	0.0813485	0.741679	0.00811022	0.0928508	1.74305	0.0130155	0.279493	0.98813	0.0435488	0.0212804	0.0241945	0.0154099	0.0132624	0.0100986	0.0329638	0.121871	0.0136663	0.0142217	0.0337598	0.0393306	0.0766505	0.0530836
782	-0.750898	10.1584	1.60843	0.204714	0.870816	0.810947	10	0.170916	0.114736	0.353675	0.166228	0.0565636	1.2449	0.0675617	0.17158	0.22807	0.0598606	0.0227996	0.0587118	0.675645	0.342093	0.15327	0.272849	0.0817166	0.329173	0.0121081	0.0201143	1.66191	0.0469671	0.0385794
783	-0.654094	10.3415	1.00388	0.316375	0.957448	0.904564	1	0.346533	0.061541	0.231809	0.270755	0.0462236	1.05834	0.0496257	0.384889	0.397807	0.024238	0.0114068	0.0777351	0.00599288	0.0511638	0.208213	0.0160714	0.0661028	0.749281	1.02601	0.015271	1.43066	0.0360837	0.0246164
784	-0.656208	10.4621	0.964926	0.32595	0.959203	0.908196	8	0.0622617	0.144378	0.280312	0.403663	0.0603089	0.845783	0.111851	0.478756	0.495738	0.722482	0.0125704	0.436704	1.0447	0.425287	0.285116	0.0939258	0.0909057	0.439577	0.00854282	0.0183395	0.026077	0.0485355	0.0376302
785	0.430807	10.5857	0.431499	0.511255	1	0.982345	15	1.19011	0.11734	0.911941	0.0104983	0.0814059	0.79918	0.0103096	0.0122037	0.517886	0.044053	0.0194233	0.0330232	0.0136897	0.012159	0.0100955	0.0355795	0.115933	0.0110062	1.76928	0.0296873	0.033197	0.0753011	0.0490234
786	0.00954582	10.315	0.00184741	0.965716	1	1	8	0.117795	0.121733	0.141253	0.221381	0.0466796	0.202561	0.400055	0.807639	0.375942	0.416058	0.0129306	0.772474	0.726212	0.464191	0.879927	0.0248181	0.0794963	0.68825	0.0162813	0.0195667	0.0299102	0.0333248	0.31735
787	0.474319	10.1526	0.767696	0.576377	1	1	13	0.00480975	0.0461511	0.192509	0.622959	0.379882	0.614071	0.0475767	1.59399	0.641975	0.0262556	0.121988	0.0105547	0.00721476	0.076238	0.375908	0.0188281	1.45087	0.656753	0.0834993	0.0148129	0.201451	0.0418538	0.0290276
788	0.382644	10.5528	0.365477	0.545481	1	0.996815	7	0.187928	0.0751806	0.43424	1.08461	0.0708889	0.479706	0.00972959	0.113104	0.596635	0.192709	1.34919	0.143373	0.0107488	0.00883866	0.214535	0.245277	0.0995635	0.433294	0.247056	0.0243902	0.0299957	0.0569288	0.0410316
789	-0.112422	10.3341	0.0345633	0.852514	1	1	1	0.959064	0.07165	0.148836	0.239683	0.262557	1.07527	0.0602962	0.673347	0.473849	0.0300066	0.0113762	0.129598	0.00829211	0.555579	0.301277	0.127287	0.0884343	0.696008	0.0088162	0.300755	0.0251055	0.0460805	0.0321508
790	-0.278799	10.2121	0.539387	0.500949	1	0.97927	2	1.23479	0.069694	0.00127511	0.00388327	0.0623041	0.353067	0.11127	0.605507	0.0802895	0.0296492	0.0113961	0.0141802	0.00906332	0.352043	0.281659	0.0728309	0.0783728	0.865378	0.00697261	0.701417	1.06037	0.0456405	0.0322488
791	0.719826	10.312	1.45883	0.227117	0.88918	0.832146	4	0.021873	0.0480222	2.29138	0.0166347	0.144141	0.0193279	0.0219041	0.0242887	2.294	0.074802	0.0400485	0.0460963	0.0301218	0.0198462	0.0170948	0.059721	0.180589	0.021668	0.0241275	0.0536507	0.0668473	0.121562	0.0904119
792	0.468632	10.3759	0.661428	0.416057	0.983342	0.944652	8	0.00759633	0.075585	0.2514	0.526664	0.10236	0.0209284	0.18636	1.11134	0.586407	0.0300592	0.0162802	0.293664	0.940646	0.550134	0.503848	0.0264023	0.0898148	0.0539653	0.737781	0.0191946	0.0286585	0.0500994	0.0452088
793	-0.545287	10.3524	0.740643	0.553666	1	0.996815	8	0.0158301	0.101134	0.161978	0.143773	0.0610183	1.26936	0.175814	0.698324	0.372931	0.269986	0.0124298	0.228581	0.699385	0.549489	0.455394	0.0844239	0.0839553	1.42246	0.00640518	0.0185303	0.0234927	0.0476523	0.0339951
794	-0.492504	10.4051	0.48946	0.484169	0.995262	0.967538	12	0.00613733	0.0598291	0.109715	0.700641	1.07962	0.649121	0.0766122	1.9002	0.457714	0.0271901	0.102763	0.103903	0.00793183	0.354274	0.509924	0.0193211	0.0865559	0.88248	0.00684244	0.0167141	0.0228081	0.0456867	0.0322733
795	-0.601279	10.2954	0.96164	0.326775	0.959203	0.908196	2	0.458104	0.283856	0.0588954	0.0049911	1.16052	0.00327716	0.240426	0.0863715	0.105236	0.101781	0.260793	0.180647	0.0279953	0.396584	0.239823	0.0362122	0.0601864	0.197345	0.218432	0.79714	0.0254718	1.05154	0.022732
796	-0.390988	10.4825	0.332568	0.564151	1	0.998376	4	0.194956	0.104807	0.852365	1.47469	0.0845067	1.61737	0.0124443	0.380969	0.290339	0.0452764	0.0242255	0.0778118	0.0137434	0.0151354	0.0115061	0.0315938	0.10829	0.0156629	0.121589	0.024962	0.0312918	0.0675818	0.0494292
797	-0.783275	10.3357	1.28495	0.256981	0.912742	0.85656	9	0.0589966	0.090499	0.0649805	0.43872	0.0488535	0.678094	0.177382	0.262422	0.177102	0.309086	0.136901	0.305336	0.00647323	0.975815	0.478919	0.0887048	0.0720596	0.736005	0.00499372	0.0140672	0.0179486	0.0378205	1.70635
798	-0.0814677	10.2388	0.0123248	0.911603	1	1	15	0.818046	0.0782121	0.616532	0.452056	0.0615384	0.836108	0.0130705	0.618574	0.339807	0.030526	0.0144611	0.0165627	0.516891	0.207799	0.146129	0.0216606	0.0940404	0.146495	1.3198	0.308746	0.024461	0.0510333	0.0384308
799	-0.503791	10.3283	0.582585	0.445301	0.98921	0.956469	7	0.0648199	0.0767008	0.108613	0.199672	0.924253	0.294495	0.00549589	0.169801	0.256658	0.07612	1.73132	0.106958	0.00785787	0.100237	0.388307	0.28456	0.0774673	0.593339	0.00698095	0.0174335	0.311687	0.0398307	0.0297176
800	-0.325409	10.1941	0.351469	0.746395	1	1	8	0.142504	0.151143	0.135485	0.629157	0.0469263	0.182998	0.145381	0.602537	0.259794	0.121122	0.0104958	0.844472	0.208866	0.970176	0.173563	0.0193912	0.0590097	0.384997	0.89555	0.0134669	0.685156	0.0393183	0.0275766
801	0.0412748	10.3244	0.000299319	0.986197	1	1	5	0.117224	0.0687594	0.20732	0.365531	0.0635702	0.978731	0.089676	0.82101	0.911368	0.0306342	0.261062	0.211523	0.00930377	0.096792	0.64629	0.0928984	0.0912808	1.43387	0.00805198	0.0202309	0.0248198	0.0485539	0.0387908
802	0.421385	10.3075	0.3698	0.543114	1	0.996815	6	0.193213	0.103999	0.612427	1.10285	0.0671646	0.545954	0.0226982	0.109909	0.237035	0.0644261	0.927691	0.0973388	0.0105641	0.114296	0.148034	0.0324063	0.0926904	0.018039	1.22623	0.0210477	0.0273246	0.0575139	0.0390427
803	0.0144243	10.1396	2.29822e-07	0.999617	1	1	4	1.56992	0.15076	0.495478	0.123415	0.082143	0.606774	0.0137323	0.750383	0.475251	0.0447439	0.019168	0.155669	0.900578	0.166855	0.0392425	0.133116	0.114739	0.011489	0.125066	0.0719921	0.0338304	0.067382	0.046609
804	0.254068	10.4178	0.170839	0.679368	1	1	2	0.772565	0.0929569	0.111314	0.255323	0.0517815	0.486249	0.0709344	0.254714	0.401939	0.0705484	0.374334	0.157747	0.00696909	0.583784	0.260299	0.149735	0.543156	0.908073	0.152189	0.877726	0.0201845	0.0417921	0.0297139
805	0.105201	10.3794	0.0294139	0.884182	1	1	4	0.38059	0.109494	1.16833	0.999185	0.0919129	1.09932	0.0119837	0.015834	1.09358	0.0515645	0.0225562	0.173355	0.0165123	0.0141768	0.182646	0.0349582	0.126118	0.217377	0.0271491	0.0302631	0.0389191	0.079187	0.0575505
806	-0.660982	10.3878	1.06135	0.302908	0.954116	0.900704	8	0.0094104	0.0771039	0.463972	0.48043	0.0627216	0.809644	0.0948812	0.493584	0.547208	0.0390643	0.0130517	0.0148608	0.592741	0.253765	0.303668	0.0271697	0.09393	0.1691	0.350712	0.0183989	0.776734	0.0502009	0.0403998
807	-0.580168	10.3902	0.855844	0.354905	0.971284	0.92207	15	1.06931	0.0651043	0.646897	0.013247	0.0650856	0.913451	0.0448352	0.0614971	0.301439	0.035368	0.0135655	0.102126	0.0111914	0.00836169	0.0351666	0.0212726	1.27271	0.0133041	1.1908	0.022934	0.0287714	0.0582454	0.0379138
808	0.217936	10.3153	0.149298	0.699207	1	1	5	0.024498	0.0777858	0.0914752	0.217312	0.0551269	1.06367	0.114436	0.890974	0.307385	0.024557	0.0117172	0.324992	0.00739036	1.35928	0.55445	0.10995	0.0756244	1.57586	0.00534537	0.0156082	0.0202654	0.0414106	0.0291226
809	0.215152	10.1729	0.2583	0.611291	1	1	9	0.0837006	0.068903	0.0479646	0.466447	0.053596	0.963108	0.174151	0.669411	0.168899	0.108954	0.0119647	0.238504	0.00845489	0.844247	1.20221	0.118312	0.0769286	1.04776	0.00538985	0.0159532	0.0211894	0.042126	0.868181
810	0.0161338	10.2517	0.00190625	0.965175	1	1	11	0.456504	0.0392865	0.173295	0.378633	0.0384692	0.519205	0.0498391	0.238222	0.210203	0.0847313	0.00841961	0.125517	0.00527612	0.225184	0.252848	0.013704	0.0634374	0.558444	0.642332	0.0145833	2.09294	0.837551	0.0223844
811	0.370987	10.1709	0.339377	0.560189	1	0.997461	10	0.0113199	0.128128	0.760607	0.55715	0.0686387	1.3721	0.0467542	0.0648532	0.247368	0.0476062	0.0195059	0.0437573	0.531079	0.082763	0.0162389	0.0326097	0.0928761	0.0201691	0.0238265	0.0190935	1.10515	0.0529451	0.50847
812	-0.0434394	10.2956	0.0109552	0.91664	1	1	10	0.00574206	0.0527668	0.179612	0.434457	0.357668	0.515946	0.142755	1.02514	0.751809	0.0265031	0.0112164	0.194115	0.00882411	0.766882	0.474785	0.0193848	0.0792851	0.588178	0.252325	0.016474	1.2341	0.0438799	0.0314446
813	-0.144435	10.2703	0.0545075	0.815398	1	1	7	0.730681	0.162028	0.939901	0.221426	0.102119	0.02018	0.012622	0.0103949	0.0234229	0.130944	0.798248	0.0215563	0.0187428	0.0121272	0.00988471	1.23385	0.126836	0.0125701	0.0160383	0.0313342	0.0380819	0.0842864	0.0564898
814	-0.921181	10.3587	2.13086	0.14436	0.831819	0.78076	14	0.160406	0.039893	0.0532189	0.169705	3.54022	0.315435	0.0176676	0.960916	0.217938	0.0244531	0.244488	0.110992	0.00552619	0.240094	0.377288	0.0141962	0.064103	0.463686	0.00502786	0.0123839	0.0201468	0.0336944	0.0253945
815	-1.28853	10.3143	4.25857	0.0390534	0.530583	0.507699	13	0.733307	0.0712177	0.252847	0.0878285	0.0559394	0.756226	0.0684634	0.118616	0.571004	0.0326362	0.0110236	0.101952	0.00741156	0.0175216	0.188555	0.0302267	1.25586	0.42781	0.72151	0.191704	0.754199	0.0447456	0.0292635
816	0.36323	10.1893	0.443926	0.505234	1	0.981377	14	0.283209	0.0804026	0.337065	0.132183	2.07787	0.264365	0.00799547	0.163431	0.975236	0.0386189	0.180381	0.0370476	0.104941	0.00855483	0.109371	0.0633908	0.109571	0.106646	0.677667	0.0246093	0.0348287	0.0536125	0.0391357
817	0.969259	10.5271	2.24578	0.13398	0.820338	0.772465	9	0.229635	0.0861503	0.0446372	0.0965583	0.0468512	0.696204	0.11742	0.374329	0.157104	0.118723	0.167217	0.162771	0.00606786	0.644768	0.514228	0.0170051	0.0710257	1.59895	0.00463184	1.47813	0.0179643	0.0368081	0.0255365
818	0.313424	10.2902	0.288856	0.590955	1	1	5	0.00950154	0.0879177	0.362554	0.440086	0.0722914	1.40772	0.110083	0.307839	1.05744	0.0363025	0.0170086	0.136818	0.0112411	0.943247	0.307413	0.18025	0.0971919	0.977822	0.00796852	0.0253272	0.0295471	0.0570867	0.0390138
819	-0.830817	10.1434	2.49721	0.145151	0.831819	0.78076	3	0.251985	0.0730529	0.189482	0.0887704	1.41259	0.172011	0.00636089	0.0772858	0.474801	0.0322814	1.23357	0.0854092	0.00839628	0.0076261	0.152779	0.252771	0.08632	0.126589	0.0193038	0.0166953	0.0196811	0.0473808	1.2432
820	-0.133347	10.4353	0.0328766	0.856117	1	1	5	0.00647737	0.075255	0.118818	0.682836	0.0623348	0.852962	0.113949	0.329704	0.380981	0.0808356	0.336787	0.275177	0.0089626	0.581872	1.04733	0.302701	0.0885722	1.38654	0.00643575	0.0178704	0.0233117	0.0492582	0.0337727
821	0.0569107	10.3497	0.000717133	0.978636	1	1	2	0.254854	0.117702	0.0355632	0.117565	0.0537655	0.00422903	0.0559634	0.00552458	0.0687488	0.2764	0.857957	0.150636	0.00782766	0.332276	0.463648	0.302428	0.0771586	0.648673	0.0127606	0.989594	1.35032	0.0440291	0.0306169
822	0.124341	10.2492	0.0425011	0.836668	1	1	13	0.518772	0.0757647	0.214669	0.095693	0.0477977	0.613999	0.052023	0.0371169	0.226761	0.143051	0.0529721	0.0758632	0.00641967	0.148356	0.0990598	0.0188471	1.54926	0.293091	0.542219	0.0212127	0.0935553	0.34626	1.2349
823	0.682905	10.1949	1.43832	0.230411	0.897795	0.841666	3	0.375549	0.123685	0.402753	0.0977139	0.0666636	1.25178	0.00744604	0.00970488	0.410875	0.0365761	0.083149	0.0378915	0.009928	0.00784757	0.0626735	0.0204953	0.0932428	0.210822	0.734678	0.0165154	0.024924	0.0484037	2.3291
824	0.0774301	10.3636	6.34582e-05	0.993644	1	1	1	1.18871	0.0630236	0.312033	0.00512405	0.0697756	1.66957	0.00727144	0.322262	0.360993	0.0256202	0.0119804	0.014389	0.008087	0.0073501	0.0973277	0.0208691	0.085372	0.423726	0.320709	0.0218444	1.1923	0.0470938	0.0358603
825	1.52196	10.1745	7.08671	0.00776608	0.2181	0.226645	11	0.431327	0.720242	0.0544956	0.0547716	0.0868984	0.00312211	0.465409	0.0223283	0.076332	0.156582	0.87339	0.122364	0.0131889	0.20664	0.0740762	0.00943764	0.0601316	0.146318	0.218993	0.252693	0.0152127	2.42654	0.0183474
826	-1.13433	10.2431	3.70038	0.26096	0.919826	0.864066	1	1.98053	0.0899766	0.458608	0.00735093	0.0797767	1.81132	0.00835455	0.150852	0.222448	0.0452263	0.0208121	0.0204103	0.0106343	0.00817461	0.0078402	0.0252384	0.104556	0.369896	0.462118	0.0258515	0.0312951	0.0583247	0.0409567
827	-0.418068	10.2969	0.491157	0.483412	0.995262	0.96753	5	0.00970978	0.0780542	0.126685	0.602087	0.0645099	0.546277	0.0921012	1.33221	0.42873	0.0303114	0.0163772	0.188601	0.0091048	1.37771	0.685879	0.054449	0.0860449	0.863019	0.00686194	0.018639	0.0248144	0.0481694	0.0357993
828	2.32967	10.3034	20.9228	5.75168e-05	0.0112377	0.0109064	14	0.00616745	0.142258	0.00142848	0.035943	0.0786562	0.494426	0.125884	0.739014	0.199567	0.117398	0.351908	0.414108	0.0126888	3.01696	0.137243	0.0189448	0.0898671	0.159571	0.00631974	0.212736	0.0214973	0.0494934	0.0343224
829	0.037597	10.2261	0.00480022	0.944764	1	1	11	0.652179	0.0600914	0.46264	0.693393	0.0561703	0.942935	0.00638201	0.0155115	0.230969	0.152904	0.0137099	0.0927515	0.00973555	0.113588	0.163197	0.027427	0.0803404	0.22538	1.21938	0.0174868	0.035586	1.02481	0.0319247
830	-0.324524	10.4257	0.279956	0.676742	1	1	6	0.0143807	0.0436312	1.46036	1.97672	0.102778	0.57532	0.0356879	0.0192665	0.3524	0.0576215	0.0564745	0.0360005	0.0178699	0.0169869	0.0183447	0.204195	0.133535	0.0143336	0.021459	0.0321662	0.0415022	0.0836087	0.0646179
831	0.693756	10.4181	1.02599	0.311102	0.957137	0.904523	11	0.870344	0.359241	0.178002	0.0266662	0.0409416	0.25803	0.127978	0.0065888	0.0789268	0.143796	0.00997544	0.0645022	0.0380859	0.177027	0.103745	0.219797	0.062803	0.103996	0.863885	0.113053	0.0409528	0.673785	0.0298485
832	0.844683	10.252	1.9407	0.163593	0.835184	0.78379	3	0.104104	0.26763	0.346294	0.348884	0.0451609	0.488413	0.0948765	0.12993	0.286398	0.385536	0.0233328	0.208689	0.465613	0.220885	0.0933736	0.0466993	0.0709494	0.286064	1.02969	0.0129099	0.0215624	0.0428243	1.65901
833	-0.425704	10.2721	0.518812	0.542714	1	0.996815	10	0.0958012	0.0538682	0.144198	0.440462	0.211272	0.513996	0.137629	1.29599	0.505578	0.0261042	0.048574	0.185162	0.0092262	0.888786	0.493737	0.0218566	0.0795557	0.591149	0.0135939	0.0176647	1.05518	0.0446263	0.0310992
834	-0.332561	10.3332	0.2833	0.594546	1	1	6	0.0900653	0.0565038	0.338841	0.760162	0.0779697	0.227242	0.00652641	0.0840254	0.256174	0.0682369	0.418327	0.0502252	0.00898742	0.00677229	0.18741	0.180484	0.0822142	0.197604	0.291795	0.0164025	0.518308	0.0484349	0.0361907
835	-0.0185963	10.3895	0.00548591	0.940957	1	1	5	0.00816774	0.0722226	0.163663	0.639014	0.0625057	0.895192	0.141594	0.282564	0.588602	0.317152	0.014703	0.301901	0.00887846	0.393285	1.11495	0.0714845	0.41088	1.13136	0.0066073	0.0180673	0.0232173	0.0482028	0.0337993
836	-0.307181	10.1317	0.26284	0.608176	1	1	11	0.00663597	0.0424201	0.146223	0.665956	0.0622662	0.00744764	0.232166	0.343437	0.234681	0.194371	0.0621409	0.597985	0.656327	0.692576	1.01188	0.0210578	0.122111	0.426971	0.594185	0.0849992	0.0938638	0.866252	0.0416972
837	1.27152	10.1657	4.88932	0.0270238	0.450726	0.437052	11	0.305733	1.06247	0.0341338	0.00689015	0.212956	0.00328254	0.448283	0.0212965	0.0965891	0.186975	0.363783	0.178687	0.00482	0.216429	0.0861263	0.0192504	0.0710151	0.228207	0.251585	0.752496	0.0389351	2.19467	0.0146495
838	-0.464659	10.2984	0.55477	0.456375	0.990907	0.959359	4	0.573015	0.0966439	1.06851	0.172526	0.0891074	1.01012	0.0146648	0.452722	1.10882	0.0425885	0.0224528	0.0628323	0.0201538	0.0134631	0.00991595	0.0381653	0.120919	0.0107756	0.539494	0.0282859	0.0358714	0.688292	0.0530398
839	1.34621	10.3402	5.44104	0.0196694	0.377796	0.377314	9	0.138236	0.0749809	0.0622671	0.321811	0.0508164	0.947311	0.125904	0.782269	0.355416	0.031215	0.0109655	0.182631	0.0063772	0.833356	0.655166	0.0807487	0.0715799	1.51801	0.00486515	0.0153659	1.05326	0.0368381	0.0275456
840	-0.939886	10.1696	2.48474	0.114956	0.783496	0.730836	1	0.421754	0.0857381	0.331118	0.213641	0.0607445	1.2077	0.00869719	0.00902366	0.293651	0.127589	0.302618	0.192114	0.00857767	0.0119255	0.0928398	0.190164	0.0862356	0.728138	0.706755	0.619841	0.0252847	0.0539062	0.0355332
841	-1.34096	10.236	4.9877	0.0255286	0.437443	0.425346	10	0.0426215	0.100898	0.1869	0.314783	0.0504105	1.01916	0.0921747	0.556004	0.177226	0.027999	0.0108208	0.0962974	0.723675	0.318758	0.366534	0.025412	0.0779611	0.806826	0.653597	0.0160674	0.855432	0.0411255	0.428215
842	-0.10161	10.1582	0.0207229	0.885536	1	1	4	1.6828	0.150843	1.091	1.13947	0.0893611	0.875964	0.0135745	0.0111308	0.46637	0.0423914	0.0363711	0.0235371	0.0132922	0.0146834	0.00864238	0.0776857	0.115362	0.0108429	0.0778603	0.118619	0.0356777	0.0729214	0.0546748
843	0.280384	10.5106	0.20348	0.743431	1	1	4	0.0283652	0.0794718	2.42948	0.0274851	0.161094	0.0255553	0.03069	0.0335341	1.25603	0.102264	0.0579352	0.0513552	0.038081	0.0279859	0.0287934	0.0955218	0.204211	0.0296092	0.0324184	0.0677996	0.0825642	0.141475	0.114883
844	-0.495571	10.4616	0.575371	0.448133	0.98977	0.958246	10	0.0878047	0.0544928	0.167856	0.511463	0.0488102	0.593684	0.0708511	0.790251	0.484621	0.0266052	0.0096337	0.156507	0.00679391	0.551918	0.281881	0.0163139	0.0697281	0.523225	0.889459	0.0156023	1.33209	0.0384642	0.299537
845	-0.0657592	10.4516	0.00818742	0.965556	1	1	2	0.5204	0.0829229	0.0684377	0.181216	0.0506325	0.063955	0.120646	0.239094	0.153283	0.140542	0.342787	0.155055	0.00651656	0.340768	0.396633	0.0202539	0.072485	0.776037	0.469003	1.6156	0.0218707	0.53494	0.0307132
846	-0.782635	10.4169	1.54873	0.213323	0.880381	0.820377	5	0.00679663	0.0745981	0.301659	0.399638	0.0649603	0.186515	0.0961546	1.21827	0.812205	0.0288259	0.0147826	0.261111	0.763659	0.645826	0.342471	0.0226539	0.0908926	0.0218576	0.902434	0.018556	0.0259087	0.0498505	0.314085
847	0.317807	10.2428	0.374974	0.540306	1	0.996137	14	0.0838599	0.076114	0.345555	0.124821	2.32699	0.219176	0.00923161	0.380153	1.00218	0.0552104	0.362703	0.148263	0.379859	0.0197969	0.164123	0.245047	0.0962378	0.0181561	0.0525557	0.0202441	0.0308556	0.0536125	0.0397823
848	0.302997	10.2946	0.220221	0.638872	1	1	10	0.0111343	0.0805747	0.184162	0.561612	0.0502982	0.508939	0.090994	0.449649	0.341238	0.046794	0.0112164	0.154014	0.00715428	0.55548	0.819295	0.0261901	0.070862	0.450621	0.585169	0.0160896	1.56165	0.0395381	0.02877
849	0.751563	10.347	1.51256	0.21875	0.882229	0.824322	11	0.180035	0.167589	0.0437395	0.0322577	0.0424053	0.195968	0.349897	0.160674	0.129041	0.152278	0.255027	0.232974	0.00747779	0.468633	0.329268	0.0155993	0.0749051	0.654568	0.261151	0.402301	0.569845	0.763575	1.52133
850	-0.155899	10.2002	0.0595821	0.847276	1	1	11	0.362155	0.0603177	0.0292379	0.0070151	0.039718	0.0119131	0.105253	0.0873888	0.00204644	0.0875435	0.284871	0.0431089	0.00556431	0.318734	0.301154	0.0246079	0.0712084	0.725935	0.29924	1.21699	1.1582	1.56299	0.0213662
851	-0.0181253	10.3769	1.07661e-05	0.997382	1	1	8	0.0117155	0.0729932	0.463545	0.597443	0.082339	0.868983	0.0147936	0.633757	1.3539	0.0454011	0.018999	0.0293769	0.850891	0.627856	0.329667	0.0350819	0.107906	0.3283	0.0117343	0.0246193	0.0322644	0.0652596	0.0465013
852	0.245297	10.5336	0.181472	0.670111	1	1	5	0.00561369	0.0897154	0.186715	0.90368	0.0579901	1.05074	0.119504	0.557949	0.399751	0.224312	0.0144202	0.324998	0.00957502	0.63211	0.404019	0.134922	0.0828081	1.35394	0.00669463	0.0177266	0.0226022	0.048325	0.0334242
853	-1.14053	10.239	3.42738	0.0641245	0.667325	0.639692	6	0.373627	0.108129	1.17658	0.309663	0.0828148	0.845335	0.00998276	0.0208796	0.0590389	0.0454756	0.995133	0.0199474	0.0127775	0.0100177	0.00713674	0.147406	0.125235	0.0276174	0.0133538	0.0255563	0.0369492	0.0689321	0.832364
854	-0.866918	10.3041	1.86991	0.171486	0.837808	0.786597	7	0.125893	0.0926015	0.120067	0.327022	0.0513877	0.139446	0.00641977	0.00561154	0.0421107	0.165026	2.77808	0.155856	0.00790312	0.00798946	0.33102	0.268162	0.0829864	0.4319	0.00839523	0.023619	0.776848	0.0464981	0.0294373
855	-0.0360674	10.2175	0.0010128	0.974612	1	1	8	0.0983895	0.148398	0.472646	0.63281	0.0631141	1.01989	0.0703692	0.203959	0.682515	1.02291	0.0115648	0.277775	0.232652	0.210769	0.0840564	0.0376066	0.0890674	0.0177248	0.297157	0.0153688	0.301898	0.0627802	0.811385
856	0.0622406	10.2349	0.0047415	0.945102	1	1	6	0.0925949	0.0581304	0.414576	0.935154	0.0578389	0.538676	0.103392	0.879512	0.54066	0.0313463	0.0145733	0.101086	0.00942879	0.239775	0.33009	0.0219695	0.102604	0.14826	1.84669	0.0173923	0.0228015	0.049081	0.0319842
857	-0.574722	10.3558	0.872654	0.350222	0.969507	0.918579	6	0.123362	0.0901195	0.359793	0.848697	0.103376	0.863483	0.00997545	0.252567	0.391395	0.117791	0.717974	0.034395	0.00955529	0.232723	0.151109	0.614756	0.109413	0.312174	0.00867647	0.0215918	0.0270654	0.054386	0.0407289
858	-1.18117	10.4149	3.36167	0.0667312	0.669382	0.639692	7	0.316793	0.157751	0.368206	0.0654824	0.0873198	0.212786	0.00968343	0.0100269	0.645333	0.279047	1.23861	0.0604489	0.0133996	0.0109579	0.0769133	0.990301	0.113643	0.253459	0.0214789	0.0299158	0.0327352	0.0691466	0.0468064
859	0.139015	10.2222	0.0451011	0.831818	1	1	4	0.307547	0.069621	0.748937	1.07872	0.0830252	1.35657	0.00977155	0.401432	0.977355	0.038743	0.0176131	0.109107	0.0129632	0.201301	0.0794022	0.030638	1.06189	0.0231104	0.0396279	0.0240328	0.0308935	0.0665938	0.0475643
860	-0.921591	10.1498	3.27486	0.0896702	0.736328	0.688793	4	0.162906	0.0981384	0.475659	0.467558	0.0650899	2.29899	0.0424529	0.494215	0.331725	0.0407446	0.0158414	0.093647	0.0116471	0.336714	0.142386	0.107062	0.0907681	0.336676	0.00810754	0.0181595	0.0276366	0.0507387	1.03654
861	-0.273891	10.375	0.158707	0.69035	1	1	9	0.112974	0.0830116	0.00104817	0.220517	0.0438622	0.654709	0.135019	0.421601	0.110022	0.139876	0.00876197	0.203358	0.00548065	0.676807	0.514409	0.0143052	0.0711902	1.62025	0.00400202	0.0116713	1.2816	0.0296272	0.628345
862	0.658292	10.3483	1.10858	0.292392	0.952506	0.89787	11	0.118805	0.0428487	0.191298	0.972766	0.0455375	0.660346	0.0579406	0.164573	0.263149	0.106264	0.224014	0.150351	0.00608327	0.21687	0.304057	0.0171428	0.0758114	0.336786	0.764392	0.0132715	0.806967	0.788541	0.892715
863	-0.625725	10.3466	0.991647	0.323585	0.959203	0.908196	4	0.0171287	0.0310772	1.73934	0.75217	0.113209	1.00596	0.0149362	0.0166194	1.96505	0.0619723	0.0279996	0.0306801	0.0211878	0.0150033	0.0230761	0.0437862	0.14878	0.014457	0.0178702	0.0382541	0.049541	0.0945258	0.0706025
864	-0.417204	10.3903	0.578839	0.604525	1	1	4	0.983764	0.09476	0.205872	0.0133349	0.595825	0.496166	0.00600338	0.036976	0.43132	0.0374287	0.372797	0.142429	0.0131205	0.149642	0.114786	0.226725	0.617498	0.109336	0.329556	0.687064	0.0256172	0.0564439	0.0349816
865	0.580522	10.2232	1.00797	0.315391	0.957137	0.904554	8	0.00803892	0.0687748	0.843546	0.197385	0.0878941	0.161943	0.010399	0.448026	1.76361	0.0444217	0.163195	0.0189511	0.774567	0.010452	0.252448	0.0303101	0.111041	0.0163889	1.11851	0.0247863	0.0346783	0.0651613	0.056498
866	0.27472	10.4154	0.20248	0.652727	1	1	9	0.201885	0.0789476	0.05766	0.123558	0.0469218	0.848844	0.119399	0.450512	0.119447	0.107246	0.189006	0.102027	0.00646314	0.520182	0.468464	0.0182136	0.0792289	1.58762	0.00498884	1.29901	0.0189202	0.0375053	0.0273898
867	-0.406434	10.3635	0.561581	0.675819	1	1	10	0.00391699	0.063393	0.00139806	0.592645	0.042782	0.28343	0.147726	0.133681	0.0568843	0.289743	0.156831	0.184953	0.00542235	0.714324	1.01522	0.071208	0.066234	0.82846	0.00466239	0.0134127	2.02511	0.0372059	0.0409917
868	0.0075224	10.4466	7.9302e-05	0.992895	1	1	4	1.44053	0.13095	2.0689	0.0186236	0.136271	0.138788	0.0220575	0.0198001	1.1001	0.0766411	0.0371772	0.0498168	0.0262294	0.0196581	0.0199102	0.0590811	0.171253	0.0187638	0.0226844	0.0505393	0.0649647	0.117263	0.088841
869	-0.0519426	10.6279	0.010696	0.917628	1	1	5	0.0507402	0.0774775	0.128619	0.452561	0.0614722	1.40506	0.112832	0.728656	0.563693	0.029919	0.012652	0.183185	0.00849756	0.746764	0.651451	0.123223	0.0827192	1.36275	0.00601135	0.0170082	0.023826	0.0449606	0.0329035
870	-0.908831	10.1521	3.226	0.115562	0.783913	0.731047	2	0.159151	1.08324	0.123478	0.124484	0.0377476	0.195459	0.118321	0.169698	0.215043	0.0254094	0.239886	0.225525	0.847559	0.879449	0.212866	0.303152	0.0731006	0.305967	0.205882	0.632887	0.0188297	0.0365553	0.043213
871	-0.380467	10.3603	0.319762	0.571751	1	1	13	0.328724	0.0502403	0.175046	0.174467	0.0532159	0.655475	0.0621243	0.630456	0.435635	0.0203811	0.00886235	0.217152	0.0305807	0.512223	0.317701	0.016839	2.04359	0.454603	0.00756964	0.0142527	0.298239	0.0368647	0.0264705
872	-0.504011	10.2659	0.508192	0.475923	0.994375	0.964528	6	0.140381	0.175008	0.395959	0.0161033	0.078562	0.0431821	0.0109033	0.0116499	0.313487	0.0521777	0.419054	0.0212546	0.01649	0.00960149	0.00623815	2.88828	0.104528	0.0118573	0.0166039	0.0250841	0.0294878	0.0658752	0.0431742
873	-1.17079	10.344	3.48552	0.0747254	0.6851	0.64726	9	0.0809648	0.0700917	0.0677523	0.432509	0.0542777	0.859467	0.13187	0.552661	0.447309	0.0329917	0.0855247	0.0469257	0.00720001	1.3119	0.610761	0.0568499	0.0781755	0.981209	0.00524311	0.0158253	0.0201547	0.0414577	0.893359
874	-0.546745	10.2476	0.785045	0.557364	1	0.996953	13	0.111612	0.0736908	0.210187	0.349188	0.060583	0.916112	0.105154	0.679185	0.782106	0.137364	0.0148706	0.0538276	0.00870525	0.605786	0.475956	0.0852391	1.27818	1.07165	0.00654821	0.0168627	0.0212844	0.0465325	0.0316161
875	0.0623647	10.1633	0.00678359	0.934358	1	1	6	0.0267012	0.0628982	0.324079	0.361282	0.827535	0.833808	0.0822887	0.0207643	0.0651906	0.344638	0.0858308	0.0284399	0.00942346	0.0435496	0.355406	0.161995	0.0912042	0.175767	0.00961256	0.0183327	0.0340853	0.0496363	0.0637746
876	-0.97636	10.2716	2.52272	0.112217	0.781309	0.729417	4	1.31063	0.102888	0.245978	0.00552443	0.0763676	0.356458	0.00701765	0.00906583	0.452553	0.110699	0.302322	0.0403537	0.00976951	0.0107258	0.143102	0.148586	1.51822	0.430168	0.147154	0.598774	0.026081	0.0521412	0.0365088
877	-0.643294	10.2745	1.09202	0.296025	0.952506	0.899476	10	0.149612	0.074113	0.685035	0.432442	0.0593119	0.798825	0.00719928	0.493584	0.429914	0.0286027	0.0123684	0.0153639	0.443768	0.14878	0.166217	0.0212154	0.0855985	0.058487	0.812024	0.0170186	1.37418	0.0469699	0.0353218
878	1.0132	10.2312	3.3885	0.0656534	0.669382	0.639692	8	0.00553396	0.0781891	0.183744	0.173504	0.0676433	0.0976409	0.251296	1.27145	0.44504	0.1152	0.013279	0.298689	1.62188	0.320183	0.611236	0.0193472	0.0940361	0.68687	0.498994	0.0186682	0.693044	0.0349036	0.0384458
879	0.738969	10.4971	1.34355	0.246409	0.911964	0.854973	11	0.599296	0.0650216	0.166142	0.0887295	0.0439198	0.404383	0.0681599	0.085351	0.306739	0.176403	0.0973192	0.08246	0.00586306	0.0824714	0.232252	0.0184992	0.0662561	0.563983	0.762049	0.795241	0.151712	1.29728	0.0227272
880	0.0675761	10.3846	0.00643891	0.936044	1	1	10	0.462234	0.0563608	0.333021	0.639547	0.0514374	0.455328	0.0751853	0.777742	0.467045	0.0301866	0.0437248	0.061922	0.00752693	0.28486	0.257809	0.0168491	0.335635	0.349816	1.31034	0.0166832	0.49834	0.040468	0.446278
881	-0.6764	10.3541	1.18772	0.313307	0.957137	0.904523	8	0.385378	0.090773	0.32037	0.468449	0.0674578	0.784662	0.0368695	0.242933	0.783615	0.16144	0.202363	0.194512	0.761003	0.562864	0.325759	0.0265134	0.0969864	0.839771	0.267959	0.0217613	0.02564	0.0554338	0.0400077
882	-1.16801	10.2634	3.79021	0.105744	0.767728	0.720898	3	0.39183	0.0982236	0.581674	0.492455	0.0612804	1.43023	0.00878196	0.375179	0.225455	0.0313646	0.100455	0.0109414	0.00878566	0.00657243	0.0778806	0.0526256	0.095254	0.116131	0.974878	0.0172482	0.0233362	0.0506399	1.31223
883	-0.662291	10.2704	1.20046	0.27323	0.934997	0.878107	2	0.440856	0.440566	0.0369298	0.0234574	0.0404096	0.187042	0.33729	0.130404	0.156265	0.31233	0.0135271	0.497211	0.208042	1.23436	0.315216	0.0867747	0.0623289	0.480943	0.068726	1.36426	0.0165872	0.0447291	0.019734
884	-0.409663	10.3755	0.445842	0.652745	1	1	11	0.951361	0.161266	0.965477	0.0131169	0.103895	0.726861	0.0166647	0.0172777	0.672613	0.0599524	0.0273571	0.0263774	0.0166554	0.0142196	0.00837927	0.0471959	0.135276	0.015891	0.174356	0.0321239	0.040727	1.1439	0.0672023
885	0.760763	10.21	1.75563	0.185171	0.858571	0.801958	11	0.148175	0.0607572	0.247403	0.558024	0.0482255	0.564116	0.0903727	0.102819	0.15793	0.178792	0.0923454	0.0844785	0.00638134	0.0244817	0.131854	0.015347	0.167904	0.345619	0.360093	0.0134341	0.0190935	0.9364	2.48609
886	-0.950071	10.2782	2.55169	0.122354	0.801016	0.748848	8	0.00704104	0.0978259	0.153949	0.262228	0.0777935	0.00740895	0.300026	0.585574	0.501277	0.307818	0.0211973	0.224894	1.0864	0.698198	1.37529	0.0298408	0.107452	0.71865	0.0100586	0.0244696	0.0320417	0.0628362	0.0478114
887	0.470858	10.2947	0.637828	0.424499	0.983578	0.947184	14	0.949055	0.114952	0.292287	0.0182244	1.25754	0.73246	0.00878574	0.0990694	0.722197	0.0327526	0.535829	0.0181692	0.0100821	0.0100535	0.0488235	0.215539	0.0984052	0.161595	0.0196286	0.0250485	0.0254211	0.0525161	0.039876
888	0.551341	10.3121	0.799897	0.371125	0.973534	0.931435	8	0.304474	0.206094	0.148436	0.00730553	0.0484955	0.233651	0.279531	0.14363	0.373288	0.0884111	0.00995862	0.221379	0.606017	0.545369	0.205549	0.0795427	0.0776994	0.618446	0.889143	0.024965	0.0298997	0.0449776	0.0357124
889	0.361075	10.4971	0.307871	0.57899	1	1	4	0.02424	0.0608075	2.38731	0.0218738	0.154408	0.0242633	0.027521	0.227696	1.6001	0.0899595	0.0488937	0.047638	0.0341258	0.0248126	0.0226638	0.0757232	0.189046	0.0236105	0.0267909	0.061311	0.0748366	0.130932	0.113337
890	0.370483	10.2709	0.275128	0.599913	1	1	6	0.0845847	0.12197	0.645596	0.442709	0.0802676	0.527951	0.150945	0.00876649	0.0348497	0.0417236	0.0192332	0.0334299	0.499511	0.016745	0.0658635	0.0400438	0.103901	0.0106168	0.0131426	0.0225751	0.0305672	0.0638029	0.0438737
891	0.233493	10.325	0.124733	0.723957	1	1	2	0.957969	0.0841138	0.148507	0.00634881	0.0551923	1.38821	0.0549445	0.114119	0.275601	0.0895211	0.0120268	0.0783914	0.00817771	0.37363	0.261839	0.027365	0.0863819	0.649288	0.0111876	0.954514	0.022554	0.045692	0.0318853
892	-0.401127	10.5408	0.384845	0.673818	1	1	9	0.0453954	0.103675	0.0404551	0.322431	0.0502748	0.626421	0.160529	0.408543	0.19322	0.231797	0.10666	0.364503	0.00717904	0.98965	0.636086	0.0240235	0.0832419	2.17912	0.00532062	0.0150477	0.0353899	0.0415692	0.028084
893	-1.36278	10.1562	6.83385	0.0290159	0.470561	0.456173	4	0.010099	0.109118	1.15893	0.465658	0.0949741	1.3654	0.01346	0.139892	2.08571	0.0500508	0.0269794	0.0272585	0.559234	0.0136859	0.12086	0.0404793	0.133367	0.0162993	0.0156399	0.0329315	0.0432446	0.0818857	0.0618227
894	-0.511583	10.4534	0.605536	0.436474	0.984234	0.951264	6	0.195104	0.0899087	0.722775	0.798456	0.0715929	0.983909	0.00972039	0.41431	0.911875	0.0361609	0.233911	0.0788992	0.014054	0.00950333	0.00905059	0.0274409	0.102442	0.24478	1.3764	0.0210492	0.0280338	0.0592098	0.0452409
895	-0.774573	10.2499	1.73535	0.18773	0.859882	0.801958	5	0.0806005	0.0614782	0.211012	0.266163	0.395818	1.00213	0.164807	1.30767	0.588417	0.102858	0.0123409	0.32035	0.00927703	0.153183	0.594747	0.103715	0.0898347	1.03501	0.00720465	0.0184875	0.0233106	0.0479028	0.0341835
896	-0.711352	10.2756	1.20543	0.272239	0.934621	0.877371	12	0.256604	0.0553304	0.119599	0.16794	2.15879	0.30028	0.00529659	1.10949	0.346048	0.0222379	0.217011	0.115711	0.0061752	0.119841	0.265132	0.0145904	0.0730244	0.37671	0.415054	0.0125691	0.213281	0.0375667	0.992955
897	-1.16194	10.361	3.1089	0.0778664	0.694534	0.656518	12	0.00547631	0.0569287	0.349358	0.69183	0.0809115	0.632238	0.0417623	2.0155	0.883531	0.0283827	0.0150057	0.0653213	0.00861219	0.0373994	0.300109	0.018399	0.0882338	0.539454	0.891476	0.0168863	0.0237638	0.0483612	0.0391126
898	0.120895	10.3176	0.0409529	0.839629	1	1	11	0.171614	0.0848353	0.357831	1.05134	0.056446	0.264802	0.115063	0.0501318	0.15292	0.282744	0.403947	0.193708	0.367394	0.191633	0.107186	0.117845	0.0799646	0.176984	0.779325	0.018756	0.0217104	1.17219	0.0462583
899	-1.3411	10.3326	4.37686	0.0364306	0.515949	0.492493	1	0.963937	0.0658057	0.219231	0.0680469	0.0655777	0.989108	0.0116255	0.77288	0.609858	0.0326269	0.0136822	0.175194	0.00920433	0.443825	0.261922	0.126491	0.0935601	0.720206	0.0115684	0.241372	0.026182	0.0499655	0.0360513
900	-0.700522	10.2124	1.72119	0.373556	0.973534	0.931435	7	0.00857063	0.0791761	0.189899	0.154086	0.95545	0.977555	0.00779732	0.269184	0.693536	0.0661199	0.341229	0.213686	0.0096539	0.610592	0.250488	0.827037	0.0869783	0.467411	0.00656868	0.0243121	0.0242976	0.0485275	0.0355174
901	1.04754	10.238	2.92203	0.0873784	0.725736	0.688793	7	0.0653044	0.0946166	0.652384	1.32093	0.0664281	0.654588	0.00829516	0.00997002	0.232142	0.0444038	1.50164	0.141536	0.00987824	0.0131647	0.169849	0.083101	0.0995681	0.171211	0.713515	0.0218067	0.0382468	0.0549279	0.0388812
902	-0.216304	10.2848	0.110747	0.739296	1	1	15	0.962194	0.175695	0.95128	0.0112646	0.0852608	0.473388	0.0150458	0.0131203	0.1443	0.053706	0.0231624	0.0240003	0.017004	0.0126508	0.0104945	0.0382397	0.124311	0.01483	1.95689	0.0311775	0.318683	0.421324	0.0534992
903	0.579242	10.2511	1.07188	0.468214	0.994007	0.962336	4	0.459181	0.0888857	0.789371	1.39297	0.0835588	1.09285	0.00940271	0.734581	0.853797	0.0464957	0.0171052	0.192965	0.0131377	0.0120976	0.2112	0.033098	0.11235	0.591732	0.0109242	0.0249362	0.0327366	0.0675488	0.0474342
904	-0.599128	10.4721	0.730457	0.392736	0.973534	0.934467	6	0.629564	0.134533	1.50486	0.0348127	0.0905496	0.730779	0.0112552	0.397387	0.505874	0.0510279	0.024054	0.0229772	0.0160598	0.0123585	0.0130345	0.0371255	0.13068	0.0110376	1.24108	0.0312041	0.0396736	0.0798975	0.0567567
905	0.40811	10.2619	0.535513	0.464299	0.994007	0.962336	9	0.0173697	0.0829379	0.0144411	0.127587	0.0545305	0.560382	0.185897	0.480908	0.136752	0.147633	0.0587218	0.146159	0.00685886	1.2183	0.820916	0.0174546	0.0676105	1.19516	0.00470508	0.0148138	0.0345777	0.041111	1.35527
906	0.17781	10.1858	0.112116	0.749237	1	1	4	0.00976614	0.0695179	0.890492	0.302989	0.0810974	0.692442	0.00946127	1.15947	1.53678	0.0360908	0.0239322	0.0202584	0.0142776	0.0112671	0.14764	0.0335078	0.109998	0.179421	0.974199	0.0253387	0.0322947	0.0670053	0.0491292
907	-1.62591	10.4979	4.63978	0.0312485	0.482671	0.464401	12	0.00746033	0.0523785	0.269307	0.581082	0.800205	0.383779	0.0405047	2.35641	0.599625	0.0293982	0.019166	0.0728221	0.0083421	0.00825023	0.349481	0.0238976	0.0898095	0.627497	0.732809	0.0173363	0.0235753	0.0482822	0.0343456
908	-0.352504	10.3241	0.321764	0.57055	1	1	6	0.419628	0.0930211	1.74952	1.2413	0.108731	0.163893	0.0118009	0.015956	0.617342	0.0598131	0.023943	0.0259852	0.0180413	0.0199588	0.0596148	0.0359426	0.128328	0.0141338	0.681614	0.0321177	0.0405082	0.655267	0.0606619
909	-0.02093	10.3818	0.00371879	0.981291	1	1	2	0.714232	0.067613	0.00672031	0.00312458	0.0506161	0.318046	0.174758	0.0792389	0.107507	0.177643	0.00900295	0.110172	0.00627034	0.232892	0.335263	0.0488435	0.0703565	1.39547	0.00524866	0.893407	1.04649	0.0372501	0.0252913
910	0.553246	10.2652	0.802978	0.370205	0.973534	0.931435	10	0.22586	0.101209	0.942878	0.673549	0.0860249	0.32154	0.00941632	0.0119064	0.179782	0.181454	0.0258499	0.0212245	0.0137852	0.0106524	0.0532603	0.226516	0.114506	0.0111133	0.0404826	0.0258162	0.937065	0.066782	0.0474784
911	0.435987	10.5208	0.339528	0.560102	1	0.997461	6	0.00933636	0.0612054	0.670525	0.480113	0.0744524	0.475437	0.00835587	0.00805769	0.124188	0.0549294	0.0620264	0.0158542	0.0110101	0.00858908	0.105025	0.0396576	0.0999854	0.0102673	0.138782	0.0206722	0.0293241	0.0666454	0.0419149
912	0.30679	10.2887	0.28238	0.709827	1	1	11	0.168595	0.0484078	0.136959	0.428797	0.0489272	0.578419	0.125394	0.176588	0.250922	0.178364	0.0481228	0.233948	0.00628984	0.354313	0.390897	0.0221087	0.0705117	0.563662	0.344254	0.0138977	0.0196775	1.84614	0.7724
913	-0.673379	10.2863	1.33742	0.24749	0.911964	0.854973	4	2.29266	0.161998	1.84241	0.0208694	0.137622	0.0237012	0.0285075	0.0242433	0.151102	0.0817486	0.0411234	0.0454984	0.0287733	0.0256581	0.0222443	0.0687861	0.176865	0.0216833	0.0311624	0.0602114	0.0658702	0.133826	0.0996538
914	0.331637	10.1405	0.404065	0.524998	1	0.991499	15	1.00768	0.0942246	0.286319	0.129485	0.0515179	0.620002	0.0669182	0.0681914	0.322702	0.112299	0.0211001	0.0130916	0.00769887	0.0111888	0.226302	0.0368469	0.080284	0.48292	1.63959	0.393788	0.0301019	0.0712272	0.662091
915	0.153402	10.4207	0.0503175	0.822512	1	1	5	0.0682282	0.0559541	0.243119	0.719033	0.0534716	0.481086	0.0694702	1.25056	0.581568	0.0240759	0.0123114	0.106119	0.00802967	0.396359	0.442833	0.0189672	0.0773385	0.799633	0.813354	0.0149751	0.818843	0.0432683	0.0299007
916	0.824374	10.2058	1.84697	0.174137	0.841117	0.789005	4	0.0132905	0.0874526	1.12561	0.071233	0.110943	0.0122414	0.0155661	0.0155918	2.44915	0.0578459	0.0314674	0.0303254	0.840799	0.0128751	0.148062	0.0406353	0.139238	0.0168641	0.758036	0.0325388	0.0455762	0.0843652	0.0650276
917	0.414703	10.2594	0.510192	0.475056	0.994375	0.964528	9	0.106979	0.0760187	0.0237032	0.233047	0.0451196	0.702283	0.11706	0.260981	0.249859	0.10845	0.00910673	0.299738	0.00644946	1.34737	0.463753	0.0182893	0.0665538	0.949078	0.00488391	0.268638	1.35535	0.0377389	0.0244184
918	-0.930642	10.141	1.66436	0.197017	0.865483	0.806964	12	0.0317978	0.0421222	0.157594	0.405357	0.946426	0.357711	0.00624825	1.8059	0.507081	0.0283557	0.0144198	0.130869	0.00686323	0.0180199	0.359495	0.0176093	0.0935668	0.788122	0.590373	0.013966	0.915155	0.0407303	0.0297261
919	-1.05032	10.2731	3.19735	0.0737585	0.683141	0.643991	11	1.17753	0.40627	0.138463	0.275286	0.0331916	0.292741	0.109989	0.00415329	0.0298699	0.108964	0.0172077	0.0701707	0.0057867	0.305368	0.111421	0.367528	0.0603376	0.0403995	0.415964	0.259639	0.400797	0.785154	0.0226304
920	-0.344676	10.2256	0.413189	0.779603	1	1	9	0.0113575	0.0883582	0.0204	0.333034	0.0446687	0.286441	0.192805	0.4512	0.0951253	0.189281	0.0099294	0.186122	0.00640981	0.866469	0.580614	0.122028	0.0692025	1.94479	0.00488028	0.0128992	1.36255	0.0374454	0.0249107
921	-0.47666	10.1495	0.683625	0.457992	0.990907	0.959359	7	0.0134786	0.215756	0.521163	0.0181145	0.103654	0.0221996	0.0116628	0.0423843	1.01924	0.0725264	0.985078	0.0243444	1.19402	0.0202949	0.0435415	0.242598	0.124129	0.0117654	0.0206207	0.0336304	0.0361237	0.0723099	0.0538105
922	-1.0714	10.4342	2.74841	0.0973517	0.747214	0.699745	12	0.0474954	0.0554581	0.292761	0.673875	0.197254	0.580752	0.0489807	2.05151	0.64857	0.0275337	0.0176167	0.0814237	0.00789949	0.00991103	0.379775	0.0195376	0.11699	0.699301	0.338641	0.0163721	0.0279222	0.0463363	0.358291
923	0.192862	10.3009	0.0918342	0.819008	1	1	10	0.00408801	0.0438326	0.0818864	0.690997	0.0452898	0.345806	0.106866	0.477429	0.236858	0.166749	0.136805	0.0983119	0.0058817	0.360153	0.707509	0.0195923	0.0672065	0.820928	0.166281	0.0123497	1.94467	0.0379767	0.70892
924	-0.0103867	10.4657	3.99535e-05	0.994957	1	1	10	0.132852	0.0726718	0.17812	0.640045	0.0548437	0.484015	0.0988728	0.288553	0.611698	0.0959173	0.151691	0.111749	0.00733233	0.552285	0.380811	0.102838	0.0738884	1.08244	0.530801	0.0152049	0.786747	0.0422215	0.0292827
925	-0.28309	10.4713	0.177499	0.864586	1	1	8	0.115415	0.182793	0.156192	0.269151	0.479291	0.199124	0.247573	0.476333	0.421668	0.319487	0.00995249	0.633053	0.577263	0.768069	0.518669	0.0998618	0.070048	0.450014	0.285831	0.0167603	0.297915	0.0340288	0.0317976
926	-0.480318	10.3579	0.683358	0.506635	1	0.981596	1	1.1153	0.0470859	0.155943	0.00422943	0.0519749	1.23659	0.00524368	0.626681	0.367102	0.0220448	0.00925226	0.0107227	0.00607452	0.006182	0.200351	0.0160549	0.0829131	0.73053	0.465247	0.0153083	0.764214	0.0393407	0.0279483
927	-0.0363371	10.2973	0.00810367	0.928271	1	1	14	1.26008	0.112401	0.23427	0.00478555	1.54214	0.344856	0.0334007	0.00684436	0.691635	0.0348583	0.225977	0.0718505	0.0111355	0.024452	0.066279	0.184193	0.411313	0.0899742	0.0684494	0.156952	0.0249897	0.0522533	0.0385002
928	0.247962	10.1735	0.0813955	0.775415	1	1	2	0.425835	0.083337	0.00101336	0.003501	0.0531032	0.00351482	0.106726	0.145149	0.0586583	0.0940948	0.415082	0.0618758	0.00735285	0.288546	0.40159	0.0185652	0.0758816	0.552359	0.192746	2.38291	0.938469	0.0441433	0.215208
929	0.888909	10.1907	2.38618	0.122413	0.801016	0.748848	4	0.0128687	0.0381343	0.965206	0.0261394	0.108034	0.0133855	0.0128977	0.24447	2.35153	0.0511119	0.0329047	0.0336297	1.23778	0.0136145	0.18579	0.0456711	0.139676	0.0151116	0.622319	0.0340783	0.0453445	0.0900351	0.0652571
930	0.557108	10.1484	0.843627	0.358362	0.972598	0.923811	5	0.189624	0.183834	0.312749	1.66822	0.0709855	0.65235	0.118726	0.0488738	0.476803	0.122931	0.0156342	0.488622	0.0117406	0.789682	0.105967	0.0554867	0.0981685	0.723473	0.00919078	0.0203198	0.0272245	0.0621096	0.0417172
931	-1.17264	10.2168	3.39777	0.0652852	0.669382	0.639692	12	0.0939863	0.0321599	0.0364703	0.21063	2.80489	0.276649	0.00529626	1.01429	0.233334	0.0244887	0.300731	0.161573	0.00625161	0.213644	0.423594	0.0143415	0.0713743	0.605236	0.011545	0.0129822	0.697244	0.0370656	0.0261392
932	-0.435803	10.1613	0.738576	0.616464	1	1	1	1.00146	0.0826599	0.292882	0.0218059	0.0640023	0.0877452	0.00652176	0.00619225	0.360482	0.110107	0.57318	0.0220408	0.00948306	0.00690555	0.269133	0.362526	0.09654	0.103755	0.58151	0.393697	1.55967	0.0515051	0.036149
933	0.247882	10.269	0.183988	0.667969	1	1	14	0.37508	0.118244	0.365405	0.132126	1.54984	0.06892	0.00917295	0.0195572	0.910428	0.0380614	1.20281	0.0356625	0.0110949	0.00841543	0.100533	0.174084	0.101076	0.121246	0.013492	0.0257695	0.0270794	0.0551624	0.0406127
934	0.012397	10.2754	0.00361697	0.952043	1	1	7	0.138447	0.205457	0.552942	0.496987	0.0770439	0.238784	0.00916914	0.00818898	0.114437	0.0650654	1.37794	0.090847	0.383425	0.0163798	0.0115708	0.906265	0.112707	0.00933903	0.0204734	0.0258879	0.0261866	0.062469	0.0383979
935	-0.710354	10.2639	1.30129	0.253979	0.911964	0.854973	6	0.0335715	0.0789028	1.24143	1.13165	0.0800787	1.17573	0.0086195	0.461362	0.276916	0.0409255	0.0825067	0.0186079	0.0123597	0.00935491	0.0072068	0.0315938	0.109195	0.0145891	0.95652	0.0238644	0.0318713	0.0664175	0.0480653
936	0.561647	10.2346	0.866759	0.351855	0.969507	0.918579	7	0.0464357	0.127208	0.719719	1.11605	0.0792661	0.789295	0.0105499	0.0104663	0.151135	0.130973	1.72519	0.141536	0.0106543	0.011084	0.0631957	0.0397218	0.10595	0.183417	0.44867	0.0233076	0.0332129	0.0646882	0.0428191
937	-1.19264	10.1807	4.6861	0.0918634	0.736328	0.688793	5	0.00638551	0.0545725	0.294596	0.553582	0.168537	0.563063	0.148778	0.878953	0.77104	0.101087	0.0120133	0.151193	0.00802358	0.169499	0.930745	0.0219004	0.705657	1.23248	0.250917	0.117978	0.0208964	0.0456518	0.0331838
938	0.277234	10.3568	0.217976	0.640587	1	1	11	0.957835	0.0760724	0.409319	0.465743	0.0535715	0.482349	0.00802293	0.037768	0.144475	0.086113	0.244074	0.0191229	0.00793112	0.0692013	0.109628	0.0596977	0.0978889	0.355853	1.32223	0.292446	0.0548834	0.746341	0.0300471
939	0.281321	10.1498	0.293615	0.587913	1	1	8	0.0339346	0.413013	0.051607	0.00374804	0.0352116	0.0238315	1.50536	0.00769628	0.0783001	0.345768	0.0200217	0.45287	0.124071	0.301082	0.469052	0.0236644	0.0631419	1.19306	0.174498	0.82706	0.0509874	0.0727822	0.0462467
940	-0.0823939	10.1518	0.000473101	0.982647	1	1	14	0.0313895	0.0767713	0.396728	0.158558	1.24694	0.551404	0.00902866	0.215521	1.46738	0.0428681	0.223211	0.0171977	0.154572	0.00755345	0.244017	0.0733356	0.108801	0.340023	0.0110626	0.0206069	0.0312869	0.0561279	0.915558
941	-0.726881	10.338	1.41394	0.250895	0.911964	0.854973	5	0.111096	0.0613212	0.496242	1.1877	0.0623593	0.207675	0.0715125	0.952898	0.785727	0.0583558	0.0143986	0.136312	0.0114992	0.0620082	0.327971	0.0199835	0.0922539	0.419121	1.22279	0.0216586	0.0262547	0.0523756	0.268437
942	-0.133117	10.459	0.0702608	0.790957	1	1	1	0.915307	0.0535003	0.105505	0.00708301	0.0545593	0.700638	0.00623897	0.480474	0.486632	0.0252048	0.122088	0.0782155	0.00670998	0.395198	0.234128	0.112124	0.0778181	0.5663	0.281374	0.505655	0.865744	0.0422295	0.0302252
943	-0.274296	10.1998	0.193269	0.760734	1	1	4	1.23381	0.192116	1.47143	0.95048	0.0995509	0.999126	0.0122407	0.0122896	0.125861	0.0584163	0.263302	0.0575648	0.0172799	0.0182564	0.0105955	0.0452366	0.130342	0.160934	0.0157487	0.0326173	0.041518	0.159113	0.058225
944	-1.9131	10.4094	7.66722	0.00562356	0.188118	0.20048	12	0.00520011	0.0536902	0.319104	0.572663	0.0641266	0.514898	0.0202427	2.18572	0.718497	0.0270398	0.0948738	0.0643255	0.00818463	0.00771886	0.338621	0.017691	0.434333	0.586482	1.09702	0.016047	0.0222151	0.0462299	0.036446
945	-0.831662	10.2656	2.45612	0.204393	0.870816	0.810947	4	0.111997	0.124883	0.360682	0.490542	0.0711005	2.46054	0.0856903	0.152973	0.244533	0.0356754	0.0177068	0.0795524	0.199546	0.74235	0.157223	0.0472469	0.0991075	0.644044	0.00898476	0.0226001	0.0283425	0.0606026	0.0421948
946	0.255538	10.3603	0.168688	0.681281	1	1	6	0.305601	0.113307	1.11186	0.208731	0.0893454	0.356532	0.0106108	0.0101984	0.0100255	0.0676701	0.772031	0.0192514	0.0149108	0.0115405	0.00894864	0.878102	0.119905	0.0107841	0.0149612	0.0290025	0.0335624	0.0731799	0.0532039
947	-1.48202	10.1978	6.39439	0.0114485	0.282971	0.291695	3	0.325905	0.0563991	0.413133	0.396937	0.0540167	1.43706	0.00658217	0.840131	0.525625	0.0307442	0.0133362	0.0124407	0.00876701	0.122974	0.224719	0.0211333	0.0895173	0.346331	0.970569	0.0159162	0.272165	0.0446543	0.578767
948	0.703071	10.296	1.36625	0.242458	0.911828	0.854973	2	0.243497	0.105279	0.0376782	0.0932556	0.0533181	0.427784	0.132173	0.0942202	0.207584	0.078142	0.121374	0.14472	0.00741371	0.288909	0.518728	0.153603	0.0874289	1.31079	0.00662538	1.79201	0.447485	0.0424194	0.0277973
949	-0.454079	10.5263	0.485873	0.485775	0.996347	0.969116	4	0.0239893	0.0554841	1.82036	0.0260496	0.12291	1.25405	0.0166581	0.138292	1.43371	0.0663564	0.0307942	0.0511383	0.0232586	0.0187714	0.0189315	0.0616162	0.159704	0.017095	0.0184918	0.0405864	0.0544021	0.101448	0.0793816
950	2.1124	10.2839	13.7885	0.000451024	0.0400382	0.0462887	9	0.165092	0.0838148	0.00198201	0.0915898	0.858963	0.555993	0.113865	0.568904	0.107427	0.0907879	0.163295	0.205135	0.00617665	0.939279	0.547983	0.0141655	0.0690736	1.46065	0.00451561	1.09336	0.0170166	0.0354116	0.0246474
951	-0.148477	10.3261	0.0548645	0.814805	1	1	6	0.254719	0.109082	0.915604	1.36368	0.0915623	0.41852	0.010633	0.462801	0.975395	0.0444547	0.897275	0.0371557	0.0146074	0.0135684	0.0150108	0.201618	0.11911	0.0251574	0.0149312	0.0271726	0.037616	0.0764455	0.0530679
952	1.55069	10.1437	9.14655	0.00480389	0.179781	0.191389	7	1.61239	0.205201	0.518435	0.205322	0.0848206	0.0184873	0.00997826	0.00941335	0.0242484	0.0721042	2.01862	0.0262222	0.0138637	0.0147449	0.00725061	0.135569	0.116582	0.0139545	0.547549	0.0317828	0.0355577	0.073237	0.0509327
953	-0.239754	10.1646	0.104765	0.746185	1	1	5	0.00720792	0.103644	0.28595	1.00255	0.0793202	0.788448	0.133649	0.412141	0.991054	0.0389173	0.0169776	0.166634	0.0130905	1.17586	0.204788	0.0256753	0.103435	0.0846709	0.0116378	0.0230564	0.0321296	0.0630999	0.494167
954	-0.114175	10.1388	0.0318031	0.97104	1	1	10	0.0459735	0.196008	0.300107	0.322748	0.0530037	0.857539	0.045267	0.130884	0.142763	0.495112	0.0112765	0.106467	0.968125	0.165084	0.160467	0.0299879	0.0756987	0.219448	0.194418	0.0145294	1.86058	0.0466309	0.0385794
955	1.07049	10.4164	2.06986	0.150236	0.83424	0.78076	6	0.0297371	0.0700279	0.630842	0.388244	0.0740142	0.205168	0.00821632	0.00974852	0.129194	0.0485347	0.0198138	0.0165435	0.0104417	0.00797822	0.0768898	0.0510838	0.09495	0.136986	0.499241	0.0206681	0.0280829	0.0571503	0.0407147
956	-0.26155	10.1783	0.197333	0.663557	1	1	6	0.0426081	0.0747808	0.84313	0.504496	0.666135	0.3788	0.00836819	0.247939	0.250144	0.0538087	0.0161748	0.0145865	0.0112078	0.00968276	0.0533048	0.0294175	0.0984254	0.203666	0.956348	0.0198188	0.0329674	0.0570355	0.0375175
957	0.568844	10.141	1.30298	0.25367	0.911964	0.854973	13	0.299274	0.131411	0.148346	0.00210622	0.0413707	0.305921	0.801954	0.0109349	0.0784218	0.211908	0.0511847	0.0064896	0.0440157	0.145915	0.00231035	0.0604918	1.99527	0.106646	0.414929	0.202416	0.0208802	0.889292	0.027213
958	0.0994371	10.454	0.0383692	0.844704	1	1	5	0.268153	0.132595	0.455648	0.861749	0.0740673	0.921899	0.0332202	0.215125	0.710631	0.0451633	0.0180094	0.245719	0.0127349	0.659292	0.1823	0.0945417	0.098989	0.766843	0.00919078	0.0220428	0.0293687	0.0582818	0.043443
959	-0.417021	10.3355	0.430219	0.511882	1	0.982345	10	0.0417293	0.042737	0.167492	0.56116	0.0467184	0.294449	0.134157	0.386765	0.423148	0.186555	0.0183437	0.146494	0.00647982	0.418639	0.575398	0.0549937	0.857088	0.602541	0.531674	0.0134344	0.85823	0.0373343	0.862183
960	-0.101385	10.2573	0.0640544	0.826609	1	1	9	0.0134096	0.0730406	0.00120273	0.409076	0.045593	0.111684	0.219772	0.00490896	0.00238979	0.372965	0.858093	0.260658	0.00604879	0.870257	0.933404	0.2654	0.0702278	0.655648	0.00471743	0.0142618	1.77864	0.0412338	0.0263215
961	0.0835542	10.2847	0.0123852	0.911387	1	1	5	0.0318613	0.0497449	0.33095	0.402095	0.0596637	0.806792	0.0953469	1.19242	1.15697	0.0281618	0.0123578	0.133953	0.00989491	0.102698	0.607241	0.0192175	0.0821696	0.760223	0.247138	0.0217181	0.690644	0.0460475	0.0326355
962	-0.0515743	10.2846	0.0094615	0.922512	1	1	11	0.164639	0.0615342	0.16634	0.373686	0.0467561	0.336321	0.00549011	0.00454347	0.110456	0.153102	1.44884	0.133159	0.00686762	0.13138	0.166497	0.171816	0.0698922	0.288188	0.0682245	0.0147435	0.894703	1.5252	0.0279753
963	0.209373	10.1761	0.228848	0.76541	1	1	13	0.40322	0.0475805	0.125406	0.00284928	0.0218292	0.0877955	0.122204	0.0115676	0.00416741	0.0671348	0.281936	0.00889872	0.00755506	0.0377335	0.00521363	0.102739	2.23067	0.0753546	0.273445	0.162716	0.029386	2.56138	0.0158273
964	-0.13743	10.3479	0.0326875	0.856527	1	1	5	0.00788826	0.0601906	0.327251	0.940791	0.264855	0.429561	0.0804472	1.49384	0.846177	0.0574569	0.199253	0.120403	0.00922729	0.174374	0.386067	0.0258695	0.0936754	0.932726	0.255881	0.0177333	0.0259248	0.04967	0.0357822
965	0.237841	10.367	0.0877217	0.767094	1	1	4	0.011562	0.0876595	0.977316	0.107342	0.112085	0.0126769	0.0117491	0.0339515	2.35197	0.0510772	0.0300235	0.0809227	0.019453	0.0118393	0.0966732	0.0380501	0.136098	0.0125003	1.05765	0.0315769	0.041973	0.081355	0.0585436
966	-1.57841	10.3035	6.32124	0.0119308	0.289657	0.298978	11	0.884303	0.926979	0.0553882	0.0729914	0.0285131	0.241054	0.155368	0.00424861	0.0200728	0.136269	0.0602234	0.110563	0.00499443	0.287908	0.13281	0.221875	0.0417595	0.17394	0.512466	0.478513	0.948835	0.367789	0.0259343
967	-2.02102	10.1291	16.6089	0.000155469	0.0236256	0.024544	12	0.00620551	0.0678146	0.13078	0.277048	0.0758275	0.102458	0.00969474	2.52644	0.330616	0.0303258	0.178698	0.0186425	0.00913301	0.139656	0.303769	0.0216528	0.0943999	0.548324	0.775013	0.0188645	0.0249217	0.0519365	1.15608
968	0.0719816	10.1618	0.0119932	0.912795	1	1	3	0.0924444	0.0659797	0.230386	0.642095	0.0483644	0.278786	0.0795645	0.295894	0.346877	0.11365	0.0774103	0.0266343	0.00686397	0.291914	0.360114	0.0150904	0.0862688	0.329713	1.12632	0.01311	0.0189012	0.0390978	2.36299
969	-0.253368	10.3595	0.208908	0.816976	1	1	1	1.20538	0.0771288	0.538677	0.00611351	0.0791573	1.72059	0.0134504	0.242526	0.420041	0.0337934	0.0161257	0.015575	0.0113243	0.0093913	0.0133401	0.0258635	0.103925	0.152067	0.0907978	0.0243782	1.09602	0.059417	0.0411686
970	-0.692883	10.3021	1.47707	0.35641	0.972521	0.923811	5	0.0201986	0.0661166	0.177166	1.23408	0.0581256	0.750421	0.202009	0.214336	0.102262	0.44627	0.598791	0.433139	0.00993574	0.499836	0.809705	0.16404	0.0803279	0.690853	0.00727894	0.0167626	0.025722	0.0469964	0.0331197
971	0.453776	10.6364	0.497548	0.48058	0.994375	0.964776	11	0.555815	0.0550273	0.163757	0.206601	0.0464944	0.668925	0.0784117	0.132135	0.379095	0.0808176	0.0612449	0.0942289	0.00606809	0.237311	0.254529	0.0180339	0.0701349	0.743753	0.691412	0.504185	0.186167	1.16374	0.0252642
972	0.0905432	10.2613	0.0203992	0.886428	1	1	2	0.55198	0.0955331	0.00097269	0.00342629	0.0551062	0.0796811	0.120814	0.399733	0.022173	0.209024	0.0106277	0.0111687	0.00888155	0.301542	0.490193	0.0507066	0.0738435	1.51475	0.00614137	1.2053	1.06566	0.0417036	0.0288293
973	-0.31295	10.2313	0.299147	0.584418	1	1	15	1.57901	0.143155	1.29944	0.0134126	0.106639	0.06593	0.0167985	0.013256	0.0658137	0.0776645	0.0307239	0.0274738	0.0213022	0.0159483	0.0117096	0.0480388	0.141998	0.0136888	1.18189	0.0585718	0.0482471	0.155275	0.0703631
974	-0.271518	10.2212	0.316861	0.887074	1	1	1	1.23793	0.048248	0.161061	0.00466242	0.0509659	0.657835	0.0583231	0.303185	0.290804	0.0294788	0.00988582	0.0217836	0.00711712	0.0306181	0.15573	0.0206583	0.0723196	0.530619	0.0915004	0.737046	1.84725	0.04156	0.0317059
975	-0.421776	10.2236	0.432533	0.533165	1	0.994338	8	0.108973	0.921816	0.0476323	0.0945805	0.034254	0.152494	0.379725	0.18471	0.177507	0.559725	0.00827518	0.546712	0.163989	1.03381	0.154773	0.0927327	0.0418364	0.420561	0.347768	0.010019	0.64778	0.0258995	0.540905
976	0.577572	10.3311	1.04501	0.56807	1	1	6	0.0163413	0.178189	1.38506	0.310711	0.106718	0.689135	0.0121698	0.0165079	0.604691	0.052838	0.0210317	0.0286569	0.0167744	0.01287	0.00896454	0.0430252	0.123792	0.0120468	0.838712	0.0291919	0.0378867	0.0752928	0.0557957
977	-1.47956	10.1786	6.84045	0.0314154	0.482671	0.464401	3	0.06573	0.159905	0.410156	0.667488	0.0532172	1.32659	0.0876109	0.437135	0.236949	0.0298324	0.0348961	0.0955584	0.204244	0.358733	0.0501419	0.0218094	0.081624	0.108829	0.773965	0.0152675	0.0289978	0.0453749	1.26276
978	0.528231	10.3376	0.77058	0.380038	0.973534	0.933372	5	0.00618725	0.10493	0.0880164	0.149181	0.0637077	0.695195	0.15938	1.24437	0.420165	0.0341264	0.0148703	0.288866	0.0847026	1.39813	0.805415	0.0655125	0.0858861	0.818122	0.00630799	0.153044	0.0229573	0.0459047	0.0324601
979	0.703984	10.464	1.30308	0.253652	0.911964	0.854973	5	0.00809393	0.0801136	0.132784	0.440972	0.0613728	1.21202	0.165379	0.508828	0.542354	0.0865232	0.0135946	0.214626	0.00840073	0.656917	1.00189	0.0298638	0.0874127	1.72204	0.00624822	0.018912	0.0233017	0.0465677	0.0342141
980	-0.225685	10.4034	0.112912	0.736853	1	1	13	0.325753	0.0636981	0.0943507	0.14458	0.0501682	0.599954	0.10598	0.323561	0.303089	0.0277893	0.0112316	0.171145	0.00673314	0.751539	0.316115	0.0223778	1.99213	0.640321	0.00610604	0.084128	0.403215	0.036336	0.0264939
981	0.803052	10.2351	1.97419	0.190489	0.859882	0.801958	8	0.521116	0.123866	0.382635	0.0485107	0.0535534	0.370068	0.0722098	0.00673067	0.156564	0.109556	0.0132333	0.176034	0.868968	0.0803177	0.149867	0.0800799	0.0941689	0.285246	0.927365	0.273936	0.0229001	0.908425	0.0333001
982	0.34426	10.488	0.241601	0.623053	1	1	15	1.3224	0.132621	0.333827	0.0474402	0.0602215	0.623628	0.00842844	0.0100966	0.206917	0.0330846	0.0255608	0.0926719	0.0115523	0.0302395	0.044662	0.132549	0.0866308	0.0512468	1.27496	0.522054	0.0238483	0.0554585	0.0340394
983	-0.989204	10.2097	3.02859	0.12404	0.801016	0.748848	4	0.20217	0.100834	0.867307	0.459648	0.0838383	1.90508	0.0105643	0.211209	0.539085	0.0413973	0.0191382	0.0210792	0.0134096	0.270129	0.01535	0.0293575	0.114174	0.0114945	0.247141	0.0269096	0.0349862	1.0102	0.047261
984	0.127978	10.2551	0.0444969	0.846646	1	1	3	0.0508546	0.0449275	0.0301984	0.501879	0.042151	0.268179	0.0855543	0.214567	0.0540908	0.267715	0.191323	0.123496	0.00512227	0.127353	0.513704	0.0131058	0.0599351	0.786711	0.354136	0.0112969	1.65283	0.330813	1.7561
985	-0.157703	10.3912	0.0787582	0.86801	1	1	2	0.342799	0.0757354	0.0752098	0.220531	0.0457285	0.660194	0.0872151	0.347451	0.240047	0.0498307	0.122171	0.115285	0.00588004	0.482181	0.299151	0.0401641	0.627229	1.0977	0.00587449	1.07618	0.018325	0.0379681	0.0258431
986	-1.61445	10.1983	6.3572	0.0116932	0.285578	0.294345	12	0.00724247	0.0593314	0.340623	0.404643	0.0747227	0.353142	0.006561	2.40659	0.581227	0.0270866	0.122301	0.132264	0.0079203	0.00947575	0.313639	0.0183732	0.728542	0.787917	0.857069	0.0160643	0.0224988	0.0446965	0.0330048
987	0.471204	10.383	0.62018	0.430981	0.984234	0.950534	5	0.124415	0.100524	0.128375	0.227295	0.0661559	0.78454	0.210046	0.307094	0.487108	0.181349	0.119367	0.295226	0.00847769	0.974663	0.478998	0.151658	0.832928	1.12558	0.00576665	0.0162815	0.0208347	0.0429245	0.0293967
988	-0.909715	10.3636	2.00454	0.15683	0.83424	0.781294	11	0.299734	0.0714249	0.753271	0.497023	0.0643957	0.806466	0.00947112	0.0488519	0.646069	0.0783286	0.0184722	0.0701099	0.0117865	0.00964324	0.0874942	0.0260628	0.60406	0.10405	0.67791	0.0241897	0.0282601	1.53823	0.037301
989	0.788214	10.2782	1.76969	0.183421	0.858571	0.801958	15	2.08387	0.122695	0.841507	0.00905826	0.0886464	0.179787	0.0126689	0.0122002	0.1785	0.0517297	0.0240533	0.0219775	0.0168078	0.011992	0.0149315	0.0436421	0.131404	0.0151992	1.77531	0.0317328	0.040717	0.0784352	0.0570865
990	-0.0225997	10.2587	0.000712939	0.978698	1	1	2	0.363605	0.0498112	0.231052	0.235451	0.0480695	0.485074	0.0702637	0.0573537	0.398035	0.202439	0.131175	0.208951	0.00724988	0.0655853	0.382968	0.0234819	0.0707304	1.31485	0.903509	0.820274	0.426987	0.0442381	0.0281396
991	0.48707	10.1508	0.827026	0.363135	0.973534	0.928071	4	0.737407	0.0532442	2.24065	0.0167269	0.140426	0.0154287	0.0207351	0.0195103	1.91834	0.0715349	0.04652	0.0444636	0.0249318	0.0196116	0.0199102	0.0555582	0.172067	0.0194098	0.0223254	0.0485982	0.065535	0.114417	0.0858854
992	-0.166252	10.2922	0.090615	0.871747	1	1	6	0.426365	0.0686666	0.631559	1.48637	0.0705189	0.689982	0.0626868	0.758316	0.563289	0.03545	0.0203509	0.0703911	0.0130969	0.00798537	0.247861	0.0251192	0.100348	0.0717943	1.22279	0.0219621	0.0286654	0.0597911	0.0446678
993	0.30091	10.476	0.21008	0.646705	1	1	11	0.962624	0.078415	0.378474	0.0271061	0.0788407	0.576594	0.0102665	0.00743431	0.525755	0.0893599	0.0189814	0.0186843	0.009953	0.0104558	0.0152166	0.0321554	0.0902938	0.241808	0.813378	0.314257	0.0262948	1.33785	0.0335702
994	-0.561761	10.5002	0.695797	0.4042	0.973534	0.934467	7	0.287385	0.0911603	0.148777	0.661027	0.0522446	0.348995	0.0173115	0.00572204	0.143512	0.260877	1.54068	0.207128	0.00723139	0.301133	0.349633	0.274605	0.0790905	0.646818	0.00792602	0.372585	0.0233208	0.434419	0.0442937
995	-0.7571	10.2277	1.50477	0.21994	0.882229	0.824322	13	0.340266	0.0546462	0.179076	0.466296	0.0486849	0.360802	0.124819	0.122575	0.262236	0.121327	0.200193	0.137173	0.00585397	0.211802	0.279457	0.0172183	1.30381	0.769171	0.690865	0.66312	0.0425381	0.0379472	0.253812
996	-0.160253	10.334	0.0536945	0.816755	1	1	2	0.55198	0.105728	0.00140917	0.00422076	0.0545137	0.112806	0.100389	0.42472	0.0588524	0.108932	0.0142105	0.0629164	0.00790839	0.336403	0.421598	0.0364937	0.077102	1.27574	0.172991	1.36157	0.769872	0.0433011	0.0291482
997	-0.523137	10.1695	0.858412	0.407213	0.976905	0.937059	14	0.0253733	0.0684853	0.41198	0.862209	1.13774	0.401966	0.0108151	0.211	0.856445	0.0440452	0.0177579	0.116081	0.00970774	0.0111055	0.292405	0.106296	0.0913675	0.560026	0.492544	0.0204443	0.0266831	0.0530386	0.428036
998	-1.51042	10.324	5.42086	0.019898	0.379729	0.379971	4	2.48315	0.5301	0.961655	0.0177786	0.116185	0.0307118	0.0165721	0.0155216	0.0102015	0.0637543	0.0312218	0.0293182	0.020903	0.0177129	0.0111119	0.0763746	0.139049	0.0147121	0.288932	0.0473336	0.0514596	0.133284	0.0713682
999	0.56849	10.4107	0.788812	0.37446	0.973534	0.93323	10	0.165245	0.0594302	0.299519	1.06149	0.0553633	0.476407	0.0278523	0.256283	0.262379	0.0285586	0.337717	0.106663	0.00676131	0.214603	0.332416	0.113436	0.0747594	0.386811	0.592171	0.0162987	1.17893	0.0414726	0.869106
1000	1.0348	10.1446	4.01865	0.0450005	0.575193	0.551694	11	0.209142	0.0231302	0.976292	1.48844	0.0810621	0.266737	0.0113489	0.00994595	0.10367	0.17235	0.893287	0.154325	0.0108082	0.0125011	0.0877141	0.0306583	0.101348	0.0110427	0.409278	0.0209124	0.0278537	1.31185	0.0445527
1001	-0.099296	10.3282	0.0195977	0.948834	1	1	11	0.506591	0.0605464	0.0553677	0.170147	0.0445507	0.13891	0.105893	0.120698	0.118329	0.0572193	0.23748	0.0637025	0.00518755	0.273571	0.256128	0.0270152	0.0817729	0.445014	0.33551	0.949705	1.15984	1.48052	0.021022
1002	-0.000986147	10.163	0.00928259	0.923246	1	1	4	1.7185	0.745343	0.853102	0.0188945	0.113029	0.204386	0.0222608	0.0150792	0.010459	0.0804279	0.157983	0.0265356	0.022656	0.0149889	0.0141283	0.0719477	0.143227	0.0169235	0.0225947	0.988227	0.0540646	0.105479	0.0753747
1003	-0.466426	10.307	0.534024	0.46492	0.994007	0.962336	5	0.00624356	0.0618624	0.112944	0.572833	0.0640694	0.572358	0.11802	1.41794	0.637461	0.105513	0.280122	0.130716	0.00823475	0.232564	0.88042	0.0225384	0.420673	1.06825	0.0100429	0.0166499	0.129957	0.045952	0.0326127
1004	-1.66063	10.3269	5.94158	0.0147888	0.328851	0.337601	12	0.0656052	0.052716	0.175614	0.448714	1.47549	0.391565	0.00678246	2.15098	0.489281	0.0284144	0.0139026	0.112261	0.00735734	0.0628473	0.339408	0.0212627	0.0825274	0.458279	0.70402	0.0150354	0.0218978	0.0440292	0.0331733
1005	1.41692	10.401	5.35268	0.0206909	0.387154	0.388279	9	0.0778382	0.0975568	0.00126891	0.0559987	0.0520255	0.520876	0.158611	0.290611	0.0989357	0.105715	0.127532	0.162519	0.00628304	1.12213	0.617567	0.0139844	0.072247	2.0921	0.00440956	1.07573	0.0188673	0.0387385	0.0261759
1006	0.378915	10.582	0.343572	0.557775	1	0.99717	10	0.247681	0.0492778	0.176841	0.541029	0.0518069	0.588289	0.0688386	0.666575	0.388717	0.0236821	0.00976608	0.00964342	0.00668515	0.415634	0.348607	0.0149184	0.0693566	0.697323	0.817751	0.0137396	0.969366	0.0372481	0.721289
1007	-0.0819381	10.3072	0.00610347	0.937729	1	1	6	0.379775	0.079392	0.783167	0.871226	0.0721555	0.995717	0.0126011	0.396928	0.816218	0.0375704	0.0176612	0.0181149	0.0115318	0.0110755	0.00733578	0.0269783	0.10375	0.0612435	1.73251	0.0222887	0.0296937	0.0612744	0.0431375
1008	-0.316697	10.1798	0.272879	0.601407	1	1	13	0.108545	0.0597637	0.19518	0.721486	0.0485172	0.140956	0.170497	0.587451	0.352681	0.0514623	0.134716	0.0709995	0.00818202	0.598062	0.524407	0.0164555	1.12664	0.64445	0.649325	0.0174639	0.280369	0.0404041	0.420655
1009	-0.244553	10.2894	0.155699	0.915655	1	1	6	0.207081	0.0578976	0.513669	1.28187	0.0705189	0.153752	0.0927609	0.273457	0.906624	0.0917618	0.0157508	0.148004	0.0109821	0.170681	0.101169	0.0239579	0.413103	0.266106	1.18173	0.0206403	0.0274013	0.0556691	0.0402465
1010	-1.33631	10.2363	5.63471	0.1044	0.766288	0.717609	1	1.05172	0.0588781	0.0364779	0.00368946	0.056086	0.553699	0.0524033	0.67876	0.0670867	0.0245658	0.0107577	0.0112814	0.007716	0.235763	0.271488	0.0189153	0.0805245	0.879245	0.00752462	0.0165991	1.88637	0.0433089	0.031194
1011	-0.400841	10.306	0.42039	0.677682	1	1	15	0.470332	0.0805717	0.755167	0.370449	0.0613067	1.31522	0.00808485	0.108013	0.22567	0.0287094	0.0162872	0.0200929	0.0087961	0.0160206	0.0840603	0.0480085	0.419089	0.0496541	1.19576	0.0181942	0.0248923	0.0556376	0.753457
1012	0.158998	10.209	0.0719506	0.788518	1	1	9	0.00502375	0.0846033	0.00162071	0.225059	0.0500483	0.829016	0.14164	0.609108	0.0512358	0.202255	0.0131898	0.040781	0.00773991	0.663081	1.03011	0.0169096	0.0712504	2.45655	0.00528815	0.0151269	0.0245148	0.0386928	0.553413
1013	-0.230847	10.2309	0.144166	0.832167	1	1	4	0.740471	0.0991724	0.451015	0.219458	0.0838122	1.10519	0.0120389	0.263401	1.21534	0.0447728	0.0211875	0.324512	0.0155999	0.544307	0.198893	0.177923	0.118878	0.24805	0.0126168	0.0311137	0.0347744	0.0690962	0.0502827
1014	0.148034	10.1889	0.138867	0.753512	1	1	15	0.935897	0.0841626	0.206536	0.351994	0.0504656	0.200643	0.046124	0.123321	0.155666	0.193011	0.740289	0.0109807	0.00640864	0.0756481	0.234854	0.0177439	0.0774568	0.702958	0.74841	0.0320576	0.419677	0.598939	0.532852
1015	0.00771856	10.3788	0.00120677	0.972288	1	1	6	0.0227961	0.188224	0.599129	0.229453	0.091933	0.498039	0.0135754	0.0163865	0.0377416	0.116713	0.025406	0.0225267	0.0176888	0.0386198	0.0108601	1.93024	0.109226	0.0182799	0.0110264	0.0235702	0.0303983	0.0625343	0.0568011
1016	0.533742	10.2404	0.83631	0.388446	0.973534	0.933372	10	0.0528509	0.0528719	0.177939	0.986506	0.0519021	0.58894	0.0637914	0.224146	0.130387	0.246518	0.47219	0.0789606	0.00646588	0.113386	0.449744	0.0192256	0.0700753	0.429872	0.117492	0.0146586	1.24328	0.0414309	1.01624
1017	-0.184859	10.308	0.0811545	0.786542	1	1	3	0.581932	0.168951	0.339499	0.0200842	0.0584506	0.644123	0.00708496	0.00604886	0.285596	0.241134	0.152877	0.0405676	0.00932844	0.0830567	0.0639235	0.0173896	0.0817797	0.23328	0.855516	0.0137558	0.0237453	0.0423779	2.26485
1018	0.0107112	10.3341	1.02651e-06	0.999192	1	1	9	0.00591481	0.0635626	0.134886	0.504737	0.0721829	0.723446	0.105001	0.743438	0.507472	0.122848	0.0108365	0.0145791	0.00784471	0.614477	0.920685	0.0207998	0.0916161	0.789617	0.00748199	0.0156534	0.860171	0.0437604	0.271022
1019	-0.201241	10.1548	0.0852384	0.77032	1	1	9	0.0583061	0.141887	0.0380483	0.00535925	0.0501288	0.0684034	0.890965	0.00758355	0.068801	0.178135	0.0111608	0.36841	0.022171	0.196204	0.69586	0.0245942	0.107346	2.13782	0.00933204	0.854785	0.0311575	0.0421551	0.0305186
1020	-0.0891417	10.2259	0.0260681	0.9369	1	1	3	1.0869	0.0873096	0.179935	0.0146529	0.0719042	0.453981	0.069199	0.0130064	0.310459	0.0627477	0.265428	0.0808999	0.0082901	0.142191	0.185896	0.127812	0.0837744	0.310902	0.181049	0.571871	0.0220004	0.0468785	1.40303
1021	-0.388117	10.1963	0.413064	0.671615	1	1	9	0.00420418	0.179238	0.00102879	0.0279136	0.0424534	0.22719	0.511225	0.00602737	0.00273408	0.744869	0.148833	0.243118	0.00649945	0.532799	0.414437	0.0362388	0.078233	1.55589	0.00513737	0.0134056	0.847124	0.031582	1.17744
1022	-0.679343	10.4351	1.10029	0.294204	0.952506	0.899476	6	0.0184203	0.0380581	2.01541	1.50871	0.112775	0.677	0.0148497	0.0178917	0.108131	0.075299	0.0410435	0.0365461	0.021545	0.0217596	0.0156893	0.0508473	0.153061	0.0172608	0.021509	0.0376811	0.0507999	0.100894	0.0712458
1023	0.0839334	10.3914	0.0156523	0.900437	1	1	5	0.226221	0.0724204	0.260314	0.50629	0.0600337	0.684276	0.0746536	0.0819466	0.61766	0.0301157	0.0159998	0.130947	0.00800576	0.313153	0.234971	0.121044	0.0833393	0.834076	1.05928	0.0178211	0.0750183	0.0469531	0.0310075
1024	0.239393	10.2339	0.196456	0.657597	1	1	8	0.00666692	0.134122	0.15978	0.483101	0.36457	0.218168	0.399991	0.559483	0.29834	0.0217774	0.0144299	0.225179	0.773914	0.681053	0.40562	0.0450288	0.0619835	0.720772	0.399741	0.0212608	0.394088	0.0300804	0.0398603
1025	-0.244166	10.3207	0.175039	0.989491	1	1	15	1.23838	0.079919	0.147683	0.061615	0.0623251	0.671279	0.0251384	0.452756	0.442918	0.135859	0.114891	0.143772	0.00905069	0.198916	0.179037	0.0246306	0.0841542	0.333263	0.716588	1.12058	0.0257109	0.0469835	0.0321378
1026	0.611894	10.1937	1.21569	0.270209	0.92931	0.872628	11	0.150655	0.0498751	0.0495233	0.177779	0.0419725	0.15361	0.153152	0.0936696	0.042748	0.152356	0.294095	0.126534	0.00517043	0.314905	0.302869	0.0122331	0.0779836	0.584269	0.297478	0.0116166	0.878149	2.03852	1.20291
1027	0.834861	10.3007	1.78872	0.181083	0.855881	0.801801	6	0.0201418	0.126659	0.195886	0.297083	0.0324335	0.214374	0.15201	0.0914822	0.138556	0.279778	0.0129685	0.126714	0.181463	0.176603	0.176487	0.957041	0.0529077	0.0730852	0.127693	0.00907786	0.931599	0.0263149	0.126417
1028	0.230402	10.2383	0.172726	0.677701	1	1	8	0.0379744	0.116797	0.0861115	0.247447	0.0479799	0.25707	0.375792	0.532534	0.157158	0.322296	0.0126211	0.255471	0.601746	0.799123	0.847529	0.0191107	0.0684656	0.810857	0.709839	0.0128244	0.733446	0.0346111	0.419475
1029	-0.898645	10.237	1.91709	0.166179	0.835184	0.78379	12	0.115458	0.0630179	0.0639335	0.440367	1.13918	0.577409	0.0497644	1.39304	0.458413	0.109951	0.170731	0.137689	0.00735718	0.164715	0.569368	0.0176538	0.620585	1.12503	0.00623734	0.0151408	0.0208945	0.0428981	0.0310965
1030	-0.226631	10.411	0.0973726	0.755006	1	1	15	1.36678	0.0913782	0.642784	0.00893986	0.0782865	0.993792	0.00884403	0.0670202	0.815412	0.0362024	0.0163292	0.0225009	0.012346	0.0616146	0.0173234	0.0325664	0.103735	0.05332	1.41372	0.0253769	0.0301431	0.0657113	0.0420578
1031	-0.976112	10.3694	2.50057	0.113807	0.78211	0.729417	12	0.00622907	0.0558982	0.281481	0.587399	0.0779539	0.540182	0.0554853	2.34833	0.57228	0.0262641	0.122301	0.0918448	0.0079203	0.00756825	0.390669	0.0187518	0.804011	0.716036	0.476288	0.0162385	0.0227475	0.0462257	0.0334006
1032	0.572921	10.2937	0.623031	0.429924	0.984234	0.950363	6	0.00923718	0.0964437	0.449234	0.215888	0.0666274	0.160645	0.0102048	0.10035	0.113033	0.0387085	0.017192	0.0157671	0.0149499	0.00967119	0.0801488	1.17506	0.0866584	0.0107503	0.0106823	0.0187973	0.029929	0.0514829	0.0549522
1033	1.31013	10.2264	5.03295	0.0248701	0.435255	0.424364	11	0.0331758	0.0341715	0.0959433	0.65705	0.0371812	0.403063	0.0570447	0.0690078	0.162337	0.294442	0.277861	0.188601	0.00487585	0.425049	0.37624	0.0686421	0.546606	0.583565	0.243234	0.0120502	1.68233	0.9235	0.0200993
1034	0.16632	10.3418	0.107078	0.743496	1	1	11	0.600729	0.0728054	0.0996609	0.0677624	0.0474238	0.31159	0.163286	0.238631	0.156973	0.101608	0.141416	0.112631	0.00589593	0.247874	0.327575	0.0172647	0.0741888	1.00341	0.506076	1.15682	0.0266081	0.823861	0.0254796
1035	0.61415	10.3037	0.954954	0.328462	0.959203	0.90835	6	0.246005	0.0535123	0.350072	1.60919	0.0719519	0.460951	0.0946605	0.737932	0.650257	0.0374063	0.0160833	0.0730691	0.0111265	0.257154	0.259077	0.0240775	0.100348	0.152396	1.11082	0.0208724	0.029401	0.0597911	0.0438835
1036	-0.262441	10.3414	0.201981	0.695876	1	1	4	2.0131	0.142903	0.865084	0.317239	0.0981611	0.173608	0.0130606	0.0299474	0.411974	0.0516571	0.0351968	0.0434002	0.0189782	0.0197091	0.0224871	0.257537	0.128924	0.0166004	0.411413	0.0332926	0.0429111	0.0831041	0.0591398
1037	0.168709	10.4799	0.0674814	0.79504	1	1	11	0.222608	0.0483136	0.0916476	0.413217	0.0464384	0.251196	0.176061	0.114301	0.152667	0.147346	0.222484	0.179002	0.00622216	0.420735	0.445992	0.0175334	0.077558	0.595331	0.429094	0.0146171	0.555029	1.94455	0.467474
1038	-0.680838	10.2092	1.34589	0.245999	0.911964	0.854973	4	0.105599	0.0655807	0.471307	0.278858	0.0675465	1.26616	0.00788026	0.55513	1.28728	0.0331279	0.0146358	0.0784765	0.219509	0.373281	0.378504	0.0238441	0.0948146	0.24061	1.22551	0.0195344	0.0255982	0.0551227	0.0393815
1039	-0.00307359	10.3686	8.21698e-06	0.997713	1	1	2	0.422751	0.379685	0.0375823	0.0536853	0.0305963	0.0400693	0.268064	0.0434569	0.051842	0.416137	0.12892	0.234868	0.0312289	0.340763	0.388935	0.130728	0.0578358	0.559091	0.431693	1.8867	0.267927	0.0533174	0.0170651
1040	-0.656333	10.2814	1.10839	0.292433	0.952506	0.89787	5	0.200744	0.110809	0.354657	0.639976	0.0730146	0.707279	0.135766	0.406897	0.991596	0.162503	0.0185528	0.385358	0.0122944	0.606029	0.172479	0.187822	0.0982518	1.10799	0.00850619	0.020996	0.0273689	0.0562573	0.0402083
1041	-0.0798191	10.5074	0.0195403	0.961496	1	1	2	0.435689	0.083337	0.0603653	0.0519928	0.0567607	0.00482824	0.0877981	0.142084	0.153255	0.132548	0.325088	0.213855	0.00887333	0.511512	0.455554	0.0441465	0.0826395	0.710748	0.502396	1.99832	0.0234609	0.0485163	0.0311045
1042	0.713985	10.2851	1.62612	0.202242	0.870188	0.810947	8	0.0550829	0.230719	0.156725	0.0460615	0.0482554	0.263105	0.129629	0.0594894	0.392633	0.382951	0.0377247	0.42609	0.736523	0.389899	0.161727	0.660175	0.0731975	0.225751	0.31127	0.0159094	0.906479	0.0405571	0.0294896
1043	-0.361121	10.1445	0.506233	0.546031	1	0.996815	4	0.0363749	0.0234836	0.8054	0.108773	0.110411	0.0420306	0.010638	0.425215	2.06465	0.0526161	0.0231607	0.0541132	0.0150464	0.0103975	0.0862051	0.0334306	1.51406	0.0109137	0.189011	0.028478	0.0378122	0.0764565	0.0546468
1044	-0.279495	10.3174	0.0612214	0.804576	1	1	8	0.0862983	0.144914	0.406357	0.557913	0.0741899	2.17203	0.0973865	0.520211	0.620704	0.0368557	0.0159776	0.0885098	0.855151	0.520791	0.118877	0.0432771	0.100748	0.0746953	0.00873031	0.0224696	0.0296624	0.0601292	0.0430207
1045	-0.317413	10.1741	0.281089	0.685819	1	1	8	0.0232389	0.117549	0.550678	0.340339	0.0659205	1.21164	0.0135175	0.782912	0.688744	0.0391928	0.013206	0.0164384	0.719501	0.221099	0.0898063	0.0580858	0.0964109	0.119819	0.0102463	0.0189705	0.031098	0.0563162	1.26072
1046	-0.350784	10.507	0.247547	0.618808	1	1	4	0.0296715	0.199301	1.77469	0.0235171	0.160193	0.0291189	0.0287978	0.0298269	1.43934	0.105002	0.0551792	0.0537024	0.0401424	0.0274317	0.0247009	0.0820387	0.196886	0.029037	0.0334353	0.0642353	0.0830927	0.146908	0.114827
1047	0.872746	10.2052	1.37919	0.240239	0.90877	0.853545	6	0.0411537	0.0692662	0.456123	0.440014	0.0586938	0.150346	0.0076306	0.0139354	0.152413	0.16294	0.0138041	0.0175303	0.00928248	0.00709684	0.0626001	0.473004	0.0764757	0.168361	0.722306	0.0173128	0.0256241	0.0494782	0.0345411
1048	0.850093	10.2491	2.05475	0.151733	0.83424	0.78076	4	0.180291	0.136037	1.32458	0.0182236	0.129505	0.767893	0.0167472	0.0245842	1.31239	0.0681387	0.0356167	0.0429382	0.0229717	0.0194	0.0157649	0.0682047	0.157302	0.613502	0.0214902	0.0433338	0.0553983	0.108837	0.0766797
1049	0.118448	10.3347	0.049563	0.823825	1	1	10	0.042386	0.0453802	0.245476	0.456941	0.049572	0.620749	0.0803907	0.459749	0.472651	0.0272481	0.00978544	0.0639622	0.00634162	0.311404	0.289779	0.0377785	0.986776	0.411751	0.616192	0.0123924	1.51771	0.0357266	0.242139
1050	-0.048492	10.451	0.00195463	0.964736	1	1	6	0.214854	0.0888224	0.965633	0.30675	0.0812125	0.770246	0.00937213	0.0959925	0.463279	0.0461405	0.019083	0.0190057	0.0128151	0.0111475	0.0203892	0.0294989	0.110276	0.0095818	0.552557	0.0239532	0.032547	0.0667599	0.0456567
1051	0.67676	10.2883	1.23428	0.266576	0.922227	0.865207	6	0.201045	0.105588	0.944076	0.311629	0.0830082	0.353344	0.0775766	0.0192715	0.268216	0.0764576	0.0209646	0.0176083	0.0190179	0.0183813	0.0163052	0.0305551	0.111527	0.0164352	2.10032	0.0260668	0.0346222	0.0691745	0.050528
1052	-0.585087	10.3217	0.869671	0.351047	0.969507	0.918579	2	0.661584	0.0891665	0.0656297	0.211958	0.0614943	0.0925484	0.0362652	0.402175	0.15772	0.132548	0.190126	0.0161075	0.00838091	0.435272	0.412816	0.0185652	0.080595	0.768032	0.540637	1.9035	0.0226187	0.0452959	0.0303168
1053	0.27794	10.2995	0.215367	0.642593	1	1	10	0.00476177	0.0512823	0.221805	1.01159	0.0489342	0.316859	0.0777977	0.312377	0.392613	0.0369954	0.0112416	0.0477407	0.00599302	0.25561	0.302588	0.0152989	0.0709767	0.263752	0.402666	0.0123942	2.20629	0.0395836	0.0264729
1054	-0.08442	10.3556	0.0134342	0.907727	1	1	11	0.0956315	0.0411252	0.178325	0.561474	0.0528454	0.559275	0.0974999	0.608769	0.599144	0.15473	0.0107302	0.161022	0.00687901	0.336818	0.642138	0.0154913	0.0858663	0.910957	0.625589	0.0147219	0.0229346	0.940217	0.0333784
1055	-0.511729	10.1369	1.02714	0.310832	0.957137	0.904278	10	0.0348384	0.0695662	0.216005	0.333108	0.698111	0.305469	0.0804485	0.837721	0.349816	0.0289269	0.0126957	0.133074	0.373876	0.38626	0.418752	0.0198012	0.0828901	0.349007	0.101576	0.0156568	1.06823	0.0399785	0.845324
1056	-0.229793	10.303	0.141655	0.789046	1	1	10	0.032132	0.0891473	0.773602	0.768412	0.0684855	0.538865	0.0590657	0.227688	0.544596	0.0366425	0.0147541	0.0788569	0.659538	0.00987946	0.0689325	0.0285147	0.0942805	0.0094138	0.462655	0.0181868	1.47232	0.0542247	0.0383331
1057	-0.916742	10.1854	3.31831	0.129204	0.811829	0.759202	5	0.0761387	0.0798487	0.0486422	0.438434	0.0558089	0.811634	0.0949142	0.736024	0.257479	0.0749928	0.106708	0.307488	0.00774546	1.14863	0.991727	0.0998195	0.893149	1.07094	0.00566308	0.0157313	0.02095	0.0429503	0.0308445
1058	0.0907365	10.364	0.0229501	0.879587	1	1	5	0.0065122	0.0743938	0.208198	0.701828	0.256762	0.964082	0.156102	1.31207	0.865423	0.0317006	0.0127577	0.214074	0.00932269	0.223593	0.66282	0.0556395	0.0889859	1.22778	0.00833805	0.0186153	0.0243728	0.0487593	0.0352517
1059	0.822056	10.349	1.74549	0.186446	0.858571	0.801958	8	0.369618	0.334913	0.089194	0.0626314	0.0337497	0.165136	0.467967	0.259675	0.182962	0.188388	0.00720167	0.170892	0.528988	0.464381	0.285658	0.0202206	0.0555378	0.714861	0.755949	0.0182988	1.03053	0.0275063	0.0419857
1060	-0.361399	10.4735	0.328736	0.566405	1	1	4	0.279173	0.152855	1.30102	0.21706	0.111861	2.20635	0.0180831	0.399711	0.383236	0.0525608	0.028215	0.0252927	0.028906	0.02446	0.0136065	0.0548686	0.130895	0.0148926	0.0153889	0.0342432	0.0442275	0.0847845	0.0627753
1061	-0.547441	10.4166	0.794191	0.507781	1	0.982345	9	0.0992775	0.096987	0.0471275	0.26566	0.0478021	0.609844	0.139556	0.486403	0.177818	0.136744	0.124563	0.400614	0.00675621	0.926595	0.572615	0.0180701	0.0725225	2.2051	0.00515489	0.0151024	0.425607	0.0399136	0.0276202
1062	1.07508	10.1728	3.71631	0.053884	0.628086	0.599275	8	0.324221	0.544215	1.49219	0.0878841	0.1396	0.328608	0.0225012	0.054867	0.360013	0.0688528	0.0346754	0.0351501	1.21437	0.025742	0.0798078	0.0699912	0.157049	0.0194769	0.338324	0.0488517	0.0529471	0.0968876	0.0816614
1063	0.212022	10.249	0.108581	0.741766	1	1	8	0.346024	0.320111	0.0696993	0.144931	0.0308581	0.158128	0.126456	0.185153	0.178235	0.31339	0.00514079	0.429313	0.189151	0.810243	0.185532	0.140848	0.0471534	0.186565	0.798056	0.172164	1.29021	0.0267973	0.0274803
1064	-1.07549	10.33	2.8069	0.0938605	0.736328	0.688793	5	0.168785	0.132782	0.264761	1.32391	0.0655658	0.969011	0.124551	0.311046	0.341147	0.328894	0.0170179	0.304286	0.136981	0.966363	0.140653	0.0267368	0.0885261	0.5335	0.00805668	0.0185895	0.0274697	0.0527364	0.0383487
1065	0.743129	10.388	1.39779	0.237094	0.908308	0.851931	9	0.0762884	0.0650839	0.0830347	0.319101	0.0537839	0.953633	0.110586	0.737845	0.517038	0.0409385	0.0105782	0.133042	0.00639441	0.705875	0.679933	0.0749303	0.0733664	1.54656	0.00506904	0.0152445	1.03169	0.0376029	0.0299391
1066	-0.222038	10.2735	0.124723	0.723968	1	1	11	0.0334577	0.0623377	0.0281636	0.248618	0.0417364	0.10256	0.248142	0.111214	0.088544	0.220231	0.0468963	0.397786	0.15773	0.666217	0.513078	0.0187167	0.257155	0.547405	0.125964	0.0824723	1.69103	0.916056	0.0240937
1067	-2.15527	10.1453	17.4051	5.23243e-05	0.0112377	0.0109064	12	0.0733489	0.0551351	0.349741	0.60191	0.0824672	0.33748	0.00843694	2.52174	0.616747	0.0271382	0.0135524	0.0121462	0.00833676	0.00631807	0.172832	0.0207161	0.0866332	0.730498	1.47623	0.017085	0.0242545	0.0473044	0.0358702
1068	-1.17876	10.3171	3.58171	0.0584196	0.642556	0.618047	4	1.60389	0.177683	0.340274	0.0197463	0.0575755	0.566284	0.00763691	0.00615226	0.0191963	0.107286	0.0249703	0.0157779	0.00892762	0.00993462	0.00707273	0.122245	0.0850218	0.00847513	0.0440182	0.228826	0.0251022	2.01894	0.0334821
1069	-0.138127	10.1507	0.0550382	0.862607	1	1	13	0.307092	0.0423981	0.725836	0.961274	0.0906587	0.617202	0.0112383	0.0109896	0.410408	0.104211	0.0226357	0.0959061	0.00983793	0.0571658	0.079502	0.0228517	1.31137	0.207726	0.0525353	0.019763	0.0270048	1.38549	0.0391611
1070	-0.97145	10.2727	2.53773	0.111155	0.779606	0.729417	9	0.609469	0.125882	0.109352	0.117268	0.0562033	0.843708	0.120421	0.239646	0.498236	0.107984	0.202415	0.1279	0.00785581	0.425984	0.562871	0.106668	0.0833428	1.93691	0.00619164	0.382347	0.0223645	0.0447986	0.0313931
1071	0.508872	10.2452	0.848918	0.358627	0.972598	0.923811	9	0.117465	0.100969	0.0382801	0.363457	0.0584653	0.675751	0.145347	0.24029	0.18588	0.294478	0.046967	0.223096	0.00773378	1.30037	1.21117	0.0760072	0.0789227	1.55086	0.00561978	0.0167126	0.0210939	0.0425746	0.0320144
1072	-1.55421	10.2635	6.92759	0.00848791	0.229278	0.238151	11	0.927129	0.842081	0.131046	0.0565644	0.0314461	0.368542	0.129373	0.00628037	0.0286885	0.115005	0.0128599	0.0749786	0.00597001	0.238189	0.122113	0.219416	0.0477138	0.137035	0.549204	0.313492	0.99763	0.473891	0.0226301
1073	-0.0361165	10.1984	0.00027319	0.994788	1	1	11	0.247505	0.0614247	0.167517	0.39824	0.0432499	0.349563	0.0701947	0.301243	0.25598	0.174884	0.165829	0.110117	0.00569704	0.129103	0.287471	0.0134414	0.0745064	0.730086	0.551949	0.953298	0.0183968	1.27334	0.0221185
1074	0.419173	10.2417	0.479059	0.488849	0.997384	0.971746	2	0.610981	0.0947994	0.259633	0.0440598	0.094558	1.40695	0.0161706	0.188591	0.64785	0.0402866	0.0174064	0.0282394	0.0099377	0.0147762	0.147772	0.028917	0.0945904	0.7508	0.0125057	0.916362	0.0295952	0.0550099	0.0374048
1075	0.452302	10.3446	0.543745	0.460885	0.993472	0.961589	14	0.538847	0.131962	0.42822	0.201692	1.09413	0.296598	0.00814659	0.206927	0.993086	0.0378248	0.626205	0.0297789	0.012337	0.0143031	0.065029	0.301533	0.103379	0.0183738	0.134938	0.0296378	0.0288505	0.0598266	0.0421368
1076	0.0195076	10.1857	0.00474349	0.948487	1	1	7	0.141095	0.0725856	0.12066	0.962445	0.0544079	0.673762	0.178582	0.00662728	0.0406798	0.320389	1.31123	0.16872	0.00806046	0.524435	0.760546	0.122095	0.084135	0.896539	0.00698159	0.36761	0.023907	0.0514451	0.0348573
1077	-0.94556	10.2017	2.61321	0.207411	0.871993	0.811488	1	0.941787	0.054245	0.223967	0.0805804	0.0490355	1.17655	0.00639615	0.207424	0.331492	0.0258948	0.131596	0.0848576	0.00727777	0.0110583	0.192531	0.0217566	0.0730174	0.694346	0.800446	0.663822	0.807067	0.0414208	0.0273672
1078	-0.234016	10.2436	0.146669	0.70174	1	1	15	0.217648	0.0945043	0.277451	0.231913	0.0542715	0.714172	0.0941413	0.292009	0.450079	0.0503288	0.0170172	0.225058	0.00774823	0.279372	0.134347	0.0188046	0.381767	0.45435	1.11495	0.198075	0.0293054	0.0447452	0.0291075
1079	-0.799508	10.1652	2.34419	0.238975	0.90877	0.853341	3	0.425636	0.0855491	0.0846028	0.0107121	0.615116	0.467158	0.0463059	0.144812	0.225446	0.105327	0.145618	0.104182	0.00502311	0.0844192	0.255489	0.0147805	0.0582612	0.485119	0.41404	0.0106442	1.26443	0.0333327	1.81645
1080	-0.428571	10.2342	0.523125	0.469512	0.994007	0.962336	4	0.0348158	0.0735604	0.467941	0.159136	1.10007	0.627164	0.0100281	0.907791	1.33758	0.0426492	0.0181995	0.0273412	0.55347	0.272743	0.197313	0.0338755	0.115336	0.0787332	0.0309199	0.0252966	0.0350908	0.0607546	0.0451726
1081	0.48817	10.1557	0.721191	0.395754	0.973534	0.934467	8	1.28071	0.114453	0.865449	0.747651	0.100284	0.141044	0.0256146	0.08447	0.662815	0.0621645	0.0221876	0.047172	1.1657	0.0269269	0.0771504	0.0804774	0.142904	0.0761133	0.0303044	0.0658907	0.0410596	0.0843667	0.0575206
1082	0.630454	10.3344	1.03168	0.309766	0.957137	0.904278	9	0.218236	0.0801753	0.0994095	0.250455	0.0496396	0.907229	0.134191	0.293712	0.316415	0.115275	0.0128465	0.224501	0.00620659	0.349497	0.436962	0.0471723	0.66669	1.46717	0.00563942	0.344639	0.0233578	0.0367096	0.968343
1083	-0.99733	10.5496	2.27855	0.131176	0.813266	0.762992	1	0.999224	0.0666521	0.279619	0.00590669	0.0546333	1.08089	0.00759016	0.203348	0.359751	0.0407048	0.0115718	0.014078	0.00819596	0.00822703	0.116867	0.0190202	0.0828859	0.481367	0.782861	0.022353	1.48052	0.0452598	0.0316457
1084	0.0399684	10.4535	0.000340902	0.985269	1	1	8	0.1448	0.110795	0.816609	0.83901	0.0828042	0.655485	0.0109674	0.0455788	0.747414	0.0445756	0.0201988	0.0544177	1.0087	0.298006	0.105285	0.055684	0.117531	0.238786	0.46457	0.0279597	0.0342432	0.069859	0.0497582
1085	0.34583	10.4263	0.292261	0.588775	1	1	6	0.122165	0.0663357	0.772286	0.946913	0.0679695	0.639862	0.00874243	0.0370365	0.211029	0.0443235	0.0175201	0.0171078	0.0103796	0.00801429	0.0867886	0.0225426	0.0949714	0.0535045	1.08645	0.019871	0.0330113	0.0571273	0.0385239
1086	-0.66271	10.3839	1.13166	0.471859	0.994007	0.963393	10	0.0492267	0.0495211	0.270601	0.383888	0.0555147	0.765137	0.0633458	1.21788	0.632405	0.0233162	0.0109794	0.077349	0.00855338	0.220704	0.38207	0.0158125	0.0723131	0.587881	0.960659	0.0144059	1.25232	0.0404054	0.0295096
1087	0.222919	10.2206	0.162867	0.686531	1	1	8	0.0428009	0.120069	0.286373	1.05957	0.0777339	0.169855	0.203281	0.55946	0.30888	0.0410014	0.216731	0.262413	0.86216	0.485608	0.29947	0.0250708	0.0868351	0.338843	0.86519	0.016123	0.0799327	0.0452627	0.0398698
1088	0.775854	10.2337	3.05202	0.137298	0.827959	0.78076	9	0.0050542	0.159079	0.00126686	0.300963	0.0584312	0.275425	0.411681	0.267191	0.00648413	0.153008	0.434669	0.195928	0.00839658	1.08344	0.839454	0.0226995	0.0844364	2.13645	0.00642538	0.0167944	0.0231595	0.0455915	0.032186
1089	-1.94896	10.3042	8.04402	0.00456575	0.173456	0.189009	12	0.00595217	0.0579651	0.279328	0.57634	0.714479	0.533145	0.0560686	2.52493	0.503464	0.0272821	0.0897894	0.0672459	0.00809312	0.00672086	0.29402	0.0230395	0.127778	0.244665	0.686809	0.0165218	0.0227834	0.0470578	0.0329626
1090	-0.786478	10.2801	1.86537	0.183027	0.858411	0.801958	1	0.470687	0.0453909	0.101453	0.150286	0.0407434	0.500954	0.103305	0.191653	0.24212	0.0299329	0.0489692	0.105939	0.00566507	0.284319	0.228364	0.0504145	0.0591658	0.461317	0.752903	1.14404	1.41471	0.212102	0.0225041
1091	-0.55509	10.3169	0.726003	0.394182	0.973534	0.934467	8	0.0270158	0.127605	0.131272	0.514244	0.0439953	0.19425	0.147975	0.543528	0.309921	0.215891	0.2324	0.642375	0.184321	0.856291	0.341391	0.196655	0.194955	0.212325	0.370146	0.359895	0.176245	0.0373456	0.598421
1092	0.930452	10.1534	3.40037	0.103564	0.764253	0.714654	4	0.0175342	0.0546391	0.957341	1.62016	0.105982	0.0469937	0.0142172	0.326617	2.05621	0.109113	0.0696525	0.040231	0.0183673	0.0128449	0.10043	0.0368534	0.138245	0.222836	0.0146909	0.0334258	0.0460835	0.0886678	0.0657577
1093	0.700341	10.2468	1.55564	0.24822	0.911964	0.854973	15	0.742207	0.118213	0.641962	0.012193	0.0831491	0.213954	0.0110555	0.0123641	0.71784	0.0629263	0.208891	0.0201919	0.0160793	0.0155644	0.088831	0.110105	0.108758	0.167658	1.17134	0.0240065	0.0325526	0.0668747	1.0597
1094	-1.18915	10.2041	4.02884	0.0655194	0.669382	0.639692	3	0.549304	0.157927	0.388216	0.1139	0.0556506	0.86899	0.00724565	0.00727884	0.321683	0.0415218	0.0818036	0.0873997	0.0090945	0.154244	0.0595969	0.0244537	0.0864091	0.218669	0.922347	0.0147245	0.0230634	0.0447677	1.9786
1095	-0.480555	10.3263	0.542642	0.46134	0.993472	0.961589	11	0.00937061	0.0569099	0.154359	0.630803	0.0535227	0.373103	0.112185	0.369987	0.374812	0.0272292	0.0142909	0.214712	0.00662879	0.510038	0.472519	0.15904	0.0700478	0.643453	0.0126671	0.0140752	1.28248	0.849617	0.0279484
1096	-0.194522	10.2221	0.211544	0.64556	1	1	3	0.140515	0.0862359	0.845039	0.109361	0.0903609	0.163916	0.0105632	0.157242	1.59808	0.0520082	0.439439	0.0214742	0.0158867	0.00904784	0.0962055	0.0316778	0.122815	0.149354	0.764959	0.0250155	0.0355791	0.0688998	1.3215
1097	-0.456129	10.1792	0.782703	0.547087	1	0.996815	6	0.860782	0.0926613	1.62094	0.332913	0.0986871	0.279937	0.0163619	0.0197529	0.278794	0.0688355	0.418045	0.0380461	0.0164582	0.0287838	0.0270329	0.0371005	0.136514	0.0153307	0.591546	0.765017	0.0399914	0.0835891	0.05745
1098	-1.15806	10.3298	3.28158	0.0700622	0.673221	0.640693	13	0.860569	0.0551365	0.318174	0.0139016	0.0550017	0.874418	0.0395586	0.205185	0.610082	0.0280438	0.01065	0.075409	0.00812085	0.141847	0.119357	0.030707	1.58635	0.30577	0.659139	0.0178184	0.0277777	0.0452886	0.0308024
1099	0.0382119	10.2916	0.00554013	0.940667	1	1	13	0.231216	0.0844108	0.148614	0.194578	0.0500571	0.356111	0.211373	0.20477	0.303629	0.288423	0.00943135	0.416462	0.383948	0.586126	0.241324	0.0508638	1.91701	0.280939	0.0173151	0.0142586	0.263242	0.042753	0.0279057
1100	-1.11463	10.1764	3.70135	0.054369	0.631943	0.601952	3	0.027489	0.0719217	0.302559	0.864811	0.0593249	0.284914	0.101814	0.341902	0.464388	0.0891456	0.840865	0.114609	0.00836829	0.131801	0.175412	0.0210151	0.0824687	0.393367	0.710663	0.0169656	0.0261717	0.0472719	1.745
1101	-0.701678	10.2952	1.28735	0.256538	0.912742	0.85656	4	0.199143	0.10608	1.32072	0.756705	0.101461	1.5093	0.0119936	0.733434	0.872264	0.0498798	0.0373966	0.0763535	0.016013	0.0123092	0.0132287	0.0350057	0.125307	0.282442	0.0133502	0.0304411	0.0478066	0.0773423	0.0568981
1102	-1.20017	10.3026	3.58066	0.0760573	0.687364	0.650517	1	0.708267	0.0569356	0.106545	0.0109965	0.0498915	0.645881	0.0593607	0.73604	0.214647	0.0214704	0.00938141	0.0112522	0.00606257	0.170834	0.262781	0.0189638	0.0716703	0.878786	0.363268	0.015129	1.63983	0.0379704	0.02563
1103	-0.648197	10.2593	1.2325	0.441598	0.988437	0.955849	1	1.21107	0.0654628	0.0497466	0.00425167	0.0587365	0.570312	0.0661671	0.617072	0.148671	0.0266369	0.0119882	0.0112874	0.00750744	0.287498	0.217858	0.124858	0.0827524	0.724696	0.00770102	0.651585	0.779794	0.0434223	0.0322488
1104	0.0657291	10.2401	0.00297398	0.95651	1	1	9	0.00406663	0.0764027	0.000987472	0.325443	0.0509115	0.183676	0.162028	0.00602043	0.00241751	0.45138	1.02897	0.346768	0.00706207	1.09383	1.43954	0.220651	0.0746838	0.993183	0.00551817	0.0151984	0.745163	0.0433286	0.0292263
1105	-1.69705	10.1656	8.84318	0.00591623	0.189974	0.202666	6	0.0293161	0.580415	0.32739	0.0216852	0.103654	0.0536529	0.0111789	0.0114617	0.610429	0.0517631	1.07305	0.105657	0.852046	0.0156375	0.106682	0.563676	0.107779	0.0123111	0.228373	0.0267765	0.0302334	0.0595887	0.0514155
1106	0.0880251	10.3146	0.0507939	0.843319	1	1	2	0.612633	0.113114	0.0437832	0.00870906	0.0508482	0.0879523	0.0889186	0.0861817	0.0994332	0.0726604	0.0996321	0.178613	0.00662634	0.60178	0.19786	0.0649213	0.0609408	0.285389	0.289517	1.6202	0.519881	0.978391	0.0223026
1107	-0.15986	10.315	0.0639387	0.800376	1	1	8	0.0734467	0.0840119	0.0759048	0.036257	0.0506473	0.419139	0.209275	0.507149	0.249245	0.250107	0.00969214	0.196031	0.968503	0.543629	0.386968	0.0357615	0.0977655	1.11744	0.122243	0.0207945	1.19198	0.0377455	0.0316306
1108	-0.106735	10.3152	0.0315368	0.893981	1	1	15	0.868924	0.109407	0.823833	0.0123471	0.0778994	0.497059	0.00969261	0.0098223	0.195511	0.047048	0.188585	0.0206709	0.013234	0.00928602	0.0112727	0.146053	0.11029	0.153154	1.64074	0.0271111	0.0324707	0.473883	0.0696203
1109	0.729145	10.1928	1.25702	0.262217	0.919826	0.864066	6	0.153485	0.233754	0.373554	0.211479	0.070951	0.710108	0.0231494	0.165313	0.110886	0.851701	0.0155026	0.135979	0.195419	0.0893545	0.158487	0.646871	0.0959635	0.163032	0.0123474	0.0214778	0.0322945	0.0591408	0.0445966
1110	-0.421106	10.1572	0.565449	0.452073	0.990907	0.959359	3	0.2769	0.0578344	0.580004	1.16583	0.0708112	1.76004	0.0124565	0.102466	0.400516	0.039458	0.185894	0.0708086	0.00973351	0.0392108	0.139602	0.0312289	0.101514	0.402136	0.010578	0.0221889	0.0266699	0.0548055	1.33666
1111	0.371171	10.2705	0.292376	0.588702	1	1	7	0.0430797	0.0734464	0.0947317	0.127651	1.53098	0.467027	0.00623266	0.174393	0.334388	0.0293666	1.12917	0.188057	0.00838649	0.270129	0.471137	0.43134	0.0825318	0.663861	0.00582352	0.0182527	0.0238034	0.0430205	0.0290357
1112	0.11708	10.2816	0.0391307	0.84319	1	1	3	0.196175	0.153786	1.40956	0.588461	0.0877653	0.757188	0.0109728	0.0252501	0.659877	0.0428964	0.0209999	0.0363272	0.013004	0.0122932	0.0203436	0.0634631	0.117077	0.0108847	0.0266224	0.0253279	0.0316635	0.0726406	2.23816
1113	-0.679151	10.1627	1.59705	0.373208	0.973534	0.931435	3	0.359366	0.0946166	0.76174	0.73692	0.0684442	1.32338	0.00702475	0.264351	0.204958	0.0343791	0.113545	0.0148766	0.00915429	0.0919458	0.0930674	0.258553	0.108766	0.069319	0.991203	0.0175242	0.0253921	0.0523245	0.933518
1114	-0.0423783	10.2	0.00210332	0.96342	1	1	15	1.90187	0.0952072	0.776782	0.00759795	0.0748499	0.327065	0.0152813	0.00807305	0.128827	0.0630433	0.0170093	0.0276505	0.227702	0.011914	0.0504694	0.0312914	1.34041	0.0130055	0.988794	0.0329708	0.0307827	0.0683991	0.0447758
1115	-0.251671	10.2124	0.064872	0.798955	1	1	7	0.588055	0.157751	1.00313	0.440632	0.0872627	0.193819	0.0106646	0.0094109	0.0116272	0.0574805	1.33423	0.0191071	0.0178031	0.0107472	0.00717156	1.13498	0.123781	0.0100976	0.114578	0.0307715	0.0338454	0.0783357	0.0490786
1116	0.580563	10.2802	0.959009	0.388693	0.973534	0.933372	11	0.00339103	0.0438255	0.0245256	0.506148	0.0356695	0.154897	0.171821	0.00389278	0.00939371	0.0977243	0.521647	0.207833	0.00451994	0.860054	0.59193	0.105952	0.0702561	0.460746	0.00385191	0.00991294	1.34634	1.64799	0.0283248
1117	0.857742	10.5012	1.7481	0.186116	0.858571	0.801958	8	0.221717	0.150289	0.184412	0.393257	0.0442639	0.0980379	0.274481	0.518883	0.264967	0.300766	0.0114243	0.243666	0.857229	0.555405	0.452638	0.0227037	0.0896037	0.443975	1.09068	0.0651429	0.207883	0.0320719	0.0382943
1118	-0.764831	10.2339	1.79951	0.304358	0.954116	0.900704	13	0.596995	0.0678005	0.269919	0.0400576	0.107546	0.439395	0.0804217	0.00646337	0.148701	0.117896	0.0725583	0.0181832	0.00680041	0.058447	0.00616973	0.0600854	2.17593	0.124855	0.428876	0.115941	0.0237483	1.22335	0.0216206
1119	-0.397134	10.1387	0.50865	0.475724	0.994375	0.964528	3	0.150255	0.0268666	1.02008	0.0220516	0.105158	0.184163	0.0124975	0.195959	1.89256	0.0871987	0.0960499	0.063329	0.0203003	0.0131815	0.1059	0.0374726	0.135984	0.19274	0.104962	0.0303918	0.041368	0.0788245	1.69926
1120	-0.810308	10.3319	1.65357	0.198475	0.866389	0.807217	3	0.167577	0.0645028	0.190759	0.399705	1.1033	0.444836	0.0830854	0.496005	0.516511	0.0398293	0.103082	0.0812024	0.00673673	0.256886	0.435548	0.133565	0.0943587	0.382495	0.0540965	0.0130335	0.0203779	0.0375398	1.69194
1121	-0.885463	10.3475	2.05497	0.151711	0.83424	0.78076	4	0.020971	0.0995996	0.866481	0.463469	0.0852822	2.3646	0.0107689	1.01651	0.936104	0.0419096	0.0198952	0.0252788	0.0146265	0.0861408	0.00985823	0.0332055	0.118878	0.21603	0.0112466	0.0274871	0.0355234	0.0714702	0.0517571
1122	-0.257667	10.238	0.191767	0.850921	1	1	8	0.157167	0.279521	0.243882	0.0455251	0.0648522	0.351604	0.123231	0.265787	0.563797	0.0717499	0.0131592	0.166583	1.28034	0.297889	0.12642	0.023907	0.0964918	0.230121	0.23817	0.0157324	0.0210291	0.0431611	1.63415
1123	-0.0827597	10.3825	0.0116272	0.971746	1	1	8	0.117356	0.112477	1.06023	0.542824	0.0837381	1.23763	0.0126408	1.04301	0.609059	0.0415653	0.0220051	0.0223313	0.898256	0.0373208	0.0627302	0.0343189	0.113817	0.0114442	0.0151489	0.025898	0.0360228	0.068084	0.0506036
1124	-0.0909186	10.2331	0.0126048	0.910609	1	1	3	0.0541597	0.0818153	0.257783	1.08631	0.0587288	0.869804	0.157564	0.294842	0.477894	0.0416294	0.247407	0.222432	0.0088485	0.590033	0.752904	0.0265364	0.085984	0.523647	0.00954066	0.0174372	0.0232883	0.0490687	0.999498
1125	-0.155452	10.2075	0.0840479	0.869926	1	1	15	0.746411	0.0666806	0.151075	0.206822	0.0533391	0.698054	0.0548139	0.32875	0.427485	0.0303251	0.0121329	0.0591448	0.00811806	0.855727	0.204196	0.0234236	0.081118	0.297038	1.16293	0.488076	0.0217035	0.045405	0.030956
1126	-0.321516	10.2798	0.189135	0.663637	1	1	11	0.00587052	0.0960923	0.00107073	0.230208	0.0511089	0.0342413	0.0225179	0.00484101	0.00241623	0.363818	1.63939	0.411809	0.0109605	0.559674	0.361574	0.40259	0.0782384	0.639273	0.00614545	0.231001	0.0215614	1.30595	0.0307339
1127	1.12154	10.2992	3.44916	0.0632847	0.665787	0.639692	11	0.415055	0.0645835	0.156981	0.127978	0.0417766	0.64061	0.0841752	0.222171	0.290252	0.0492479	0.00983614	0.0949919	0.00610776	0.267482	0.148529	0.0176523	0.0644627	0.406868	0.800571	0.0178694	0.885823	0.92959	0.910428
1128	-0.176082	10.294	0.0952311	0.906139	1	1	8	0.00614132	0.112579	0.289181	0.44843	0.0551508	0.668943	0.0741051	0.612528	0.467016	0.191278	0.0111968	0.0962974	1.14825	0.273329	0.239707	0.0180719	0.0760462	0.320506	0.647004	0.015688	0.953432	0.0394021	0.0377683
1129	-0.810921	10.1779	2.01447	0.170725	0.835899	0.784772	8	0.0152797	0.071244	0.140109	0.50434	0.0668823	0.0506973	0.172353	0.42947	0.649485	0.525189	0.0918274	0.295674	0.00998837	0.4269	1.31715	0.0367583	0.107036	0.628048	0.654328	0.0212256	0.0386868	0.0521257	0.0380376
1130	0.136437	10.2623	0.0426691	0.83635	1	1	10	0.00368874	0.0370351	0.144778	0.56813	0.04298	0.352247	0.0811467	0.148791	0.252692	0.077941	0.00881843	0.0908109	0.00541396	0.193951	0.383288	0.0138368	0.063107	0.411501	0.513573	0.0111103	2.85979	0.0356447	0.0302075
1131	-0.167478	10.3194	0.0715624	0.936099	1	1	4	0.0103943	0.0213119	1.05824	1.40503	0.0849224	0.759567	0.012294	1.00357	1.2068	0.0450852	0.0235817	0.091478	0.102938	0.125709	0.0417775	0.0328796	0.116213	0.0109517	0.185945	0.0267655	0.0353323	0.0707725	0.0591747
1132	-1.51792	10.2814	5.62386	0.017718	0.362585	0.364627	1	0.429466	0.0479774	0.19283	0.113453	0.0504202	1.06518	0.0521472	0.669227	0.489208	0.0216333	0.00856216	0.00980543	0.00695614	0.472108	0.286395	0.0165929	0.0711471	0.653918	0.555255	0.0213509	1.45339	0.038565	0.0305547
1133	-0.803363	10.1812	2.41445	0.264897	0.920544	0.864092	13	0.260139	0.113194	0.0457707	0.00244517	0.0348438	0.0871545	0.214802	0.00407018	0.00526107	0.0219972	0.104242	0.00608685	0.23286	0.151028	0.0843211	0.120671	2.78826	0.482342	0.190112	1.06124	0.773702	0.246128	0.0254048
1134	0.748386	10.3706	1.47576	0.22444	0.882572	0.82498	5	0.00568747	0.0773052	0.170939	0.76458	0.0615045	1.22446	0.112887	0.824341	0.65729	0.141475	0.0133768	0.283081	0.00946814	0.542413	0.678442	0.192871	0.0863202	1.20161	0.00668612	0.017575	0.0233049	0.0479418	0.0344008
1135	0.0376484	10.1749	0.00717971	0.932474	1	1	15	1.74176	0.143964	0.445621	0.00618381	0.0660448	0.678393	0.0100793	0.0109871	0.167349	0.0432092	0.0137604	0.110972	0.63252	0.259502	0.0411277	0.030048	0.469717	0.00873348	1.04984	0.209623	0.0259428	0.0580283	0.0372903
1136	-0.881265	10.1956	2.83574	0.182007	0.856861	0.801801	8	0.588421	0.114908	0.171082	0.170722	0.060034	0.156451	0.126091	0.801051	0.284348	0.137976	0.0108437	0.162638	0.878421	0.879092	0.309395	0.028659	0.0760595	0.147424	0.758271	0.554311	0.0299829	0.0399017	0.166315
1137	-0.534022	10.1909	1.00424	0.767675	1	1	1	1.85896	0.0906821	0.464327	0.0064295	0.0809267	2.03166	0.00758674	0.24527	0.178826	0.0324711	0.0168373	0.0166789	0.0109837	0.0074885	0.0239145	0.0300035	0.0979226	0.37899	0.473553	0.362934	0.0289295	0.0574644	0.0407658
1138	-0.392298	10.271	0.444459	0.721746	1	1	4	1.30482	0.106838	1.45862	0.012007	0.0929841	1.34797	0.0179039	0.0625105	0.30013	0.0514162	0.0239557	0.0310369	0.0161424	0.0189237	0.0131424	0.043039	0.129168	0.0134706	0.944426	0.0307156	0.0400047	0.0812061	0.0544613
1139	0.338196	10.2743	0.2919	0.589006	1	1	5	0.0559173	0.0920711	0.0630501	0.280073	0.714951	0.902367	0.134159	0.822374	0.364039	0.0275602	0.0118544	0.0772748	0.00746606	1.15916	0.737119	0.0891188	0.0792409	0.99278	0.00527732	0.369295	0.0203523	0.0412416	0.0304442
1140	-0.37945	10.1489	0.649395	0.719716	1	1	5	0.00645302	0.0790138	0.255131	0.346033	0.0697121	0.818457	0.0664357	1.04233	1.06172	0.0322235	0.369004	0.145204	0.0102641	0.684747	0.810745	0.186597	0.0917432	0.557541	0.00868462	0.0181466	0.026204	0.0521111	0.437726
1141	0.122556	10.409	0.0516932	0.994164	1	1	6	0.040455	0.0983574	1.18085	0.236989	0.0827241	0.697681	0.00957595	0.211378	0.60536	0.039347	0.0170229	0.0261383	0.0123783	0.0111198	0.0450609	0.0306021	0.110914	0.012403	1.34061	0.0237554	0.0323505	0.0675157	0.045328
1142	0.40637	10.2337	0.779742	0.950976	1	1	5	0.00533393	0.057279	0.366537	0.579399	0.0648282	0.691105	0.106631	0.789964	1.12542	0.0384072	0.0139912	0.184286	0.00944876	0.0559436	0.705015	0.0221323	0.0918105	0.80849	1.07203	0.0181135	0.0242087	0.0515131	0.034901
1143	-1.30191	10.3717	4.03424	0.0445863	0.574598	0.551694	11	0.167633	0.381335	0.0810462	0.0574864	0.0351372	0.126903	0.22053	0.0795317	0.135384	0.408631	0.00567571	0.325419	0.242549	0.658621	0.261777	0.0293501	0.241178	0.344323	0.465072	0.264538	0.886577	1.04397	0.0194828
1144	0.347291	10.273	0.345329	0.55677	1	0.99691	2	0.258283	0.715007	0.0771658	0.0407014	0.0345189	0.214249	0.265927	0.139474	0.22	0.0629035	0.00987694	0.601413	0.385441	0.943501	0.150254	0.0756696	0.0600773	0.356564	0.520131	0.996016	0.0203435	0.279565	0.183226
1145	-0.0716147	10.517	0.00639753	0.93625	1	1	1	0.740287	0.054201	0.235582	0.16664	0.0499373	0.750787	0.00841062	0.33388	0.396476	0.0328955	0.00929899	0.0757395	0.00685243	0.045806	0.170482	0.0190792	0.0719991	0.606981	1.35736	0.299889	0.912026	0.0403869	0.0272478
1146	-0.629604	10.2289	1.11808	0.290334	0.95223	0.897775	9	0.352564	0.0876076	0.0559685	0.11196	0.0498148	0.645974	0.116253	0.12798	0.218298	0.212337	0.274934	0.206192	0.00756567	0.576078	0.505187	0.0226363	0.0719081	1.10981	0.00570067	0.536406	0.0208418	0.0393229	1.58578
1147	-1.12686	10.3859	3.06276	0.0801061	0.696488	0.658733	13	0.510738	0.0456489	0.213291	0.242605	0.0498401	0.670641	0.0762525	0.418989	0.30922	0.0999856	0.00895618	0.0715388	0.00631122	0.0734794	0.224001	0.0157151	1.00782	0.547746	0.978186	0.354102	0.609314	0.0419033	0.023858
1148	0.402838	10.341	0.414464	0.519713	1	0.987716	5	0.15078	0.107507	0.332383	1.52771	0.078768	0.94508	0.183131	0.379173	0.464886	0.0441158	0.019249	0.216632	0.0136693	0.828951	0.197469	0.0279037	0.0959762	0.390769	0.0180921	0.0213629	0.0277334	0.055877	0.0551723
1149	-0.0442711	10.3753	0.00301174	0.956235	1	1	11	0.262342	0.0481105	0.109989	0.37605	0.0464384	0.59005	0.097	0.339072	0.319017	0.147208	0.00945704	0.126782	0.00606643	0.739777	0.450822	0.0177462	0.0668267	0.984391	0.0448078	0.0154342	0.417548	1.34211	0.0262251
1150	-0.30623	10.2184	0.294019	0.672567	1	1	3	0.820487	0.0834703	0.511639	0.0461422	0.0690907	1.08825	0.0999723	0.601897	0.438726	0.032261	0.0222005	0.0135588	0.0172908	0.00805176	0.164242	0.0251672	0.0976991	0.202287	0.613596	0.16822	0.0253913	0.0569897	1.19622
1151	-0.925817	10.213	2.27572	0.131415	0.813266	0.762992	8	0.169634	0.140685	0.103109	0.19275	0.0398819	0.193086	0.296083	0.263808	0.303558	0.0971788	0.00942465	0.168492	0.156478	0.832785	0.375723	0.0211756	0.0728508	1.04328	0.919019	0.299235	0.60922	0.050067	0.323482
1152	-0.838792	10.5055	1.63551	0.200944	0.870188	0.810947	2	0.459461	0.0690611	0.00105485	0.00338067	0.047141	0.275311	0.148575	0.170343	0.118079	0.09115	0.00878377	0.12975	0.00512081	0.45676	0.404984	0.0219708	0.0667277	1.35584	0.00562412	0.728325	1.39453	0.0398389	0.0260432
1153	0.000376752	10.6046	0.0018443	0.965745	1	1	10	0.0911575	0.0488102	0.283797	0.353395	0.0855708	0.824264	0.0847267	1.25999	0.76111	0.0247434	0.0111379	0.0328199	0.0080356	0.316135	0.485581	0.0181666	0.0748614	0.639416	0.45618	0.014901	0.918335	0.0424695	0.0294517
1154	0.966595	10.1921	4.2934	0.0688886	0.672976	0.639692	9	0.00693093	0.144829	0.0882823	0.642155	0.0465753	0.294275	0.262097	0.831951	0.248311	0.735221	0.00861148	0.254208	0.00952915	0.876107	0.49306	0.0517413	0.0699452	0.412072	0.123705	0.0120543	1.04844	0.0367625	0.0257844
1155	-0.1488	10.2445	0.0945748	0.823693	1	1	5	0.0524382	0.0725856	0.113469	1.23632	0.0622011	0.89596	0.226873	0.0991388	0.122177	0.399995	0.614143	0.222165	0.00934249	0.500364	0.941531	0.133591	0.0884605	1.19132	0.00644963	0.0186566	0.0247362	0.0492938	0.0335187
1156	-0.721667	10.3333	1.35755	0.243963	0.911964	0.854973	4	0.10248	0.0271661	0.75368	0.465962	0.0937381	1.87186	0.0126177	0.498806	1.79486	0.0445144	0.0221325	0.025971	0.0170457	0.395865	0.0838899	0.0404008	0.130547	0.0113148	0.0133689	0.0309742	0.0407868	0.0773026	0.0580764
1157	-0.650645	10.3676	1.06847	0.301292	0.954116	0.900704	11	0.177767	0.0423981	0.149033	0.723658	0.0854579	0.316536	0.0969285	0.320773	0.352251	0.124352	0.0122488	0.0669315	0.00633861	0.506224	0.483039	0.016068	0.0775216	0.578686	0.483617	0.0143418	0.677195	1.31471	0.25045
1158	0.920981	10.2655	2.28854	0.130333	0.813266	0.762461	2	0.282681	0.102675	0.00114491	0.00369848	0.0548082	0.164032	0.0970854	0.0557298	0.0825921	0.0317361	0.143899	0.0883995	0.358383	0.191456	0.528161	0.0829492	0.0812845	1.5426	0.059656	2.00098	0.49941	0.0460372	0.0310699
1159	-0.387077	10.3727	0.352106	0.552924	1	0.996815	4	0.798349	0.0864774	0.605162	0.012414	0.118778	0.208931	0.0173563	0.0151064	1.52555	0.190247	0.337049	0.0438455	0.0198483	0.0157004	0.0803284	0.0802416	0.141413	0.0170288	0.0234212	0.0473923	0.0474169	0.0888713	0.0700618
1160	0.606764	10.3158	0.96867	0.325013	0.959203	0.908196	11	0.143507	0.033865	0.111914	0.259094	0.0363046	0.262004	0.117082	0.00511068	0.0388914	0.185692	0.38501	0.186518	0.00474422	0.183809	0.243055	0.0299935	0.0603009	0.224439	0.519476	0.182594	1.05885	2.53127	0.0232949
1161	0.698383	10.3563	1.25847	0.261941	0.919826	0.864066	6	0.0535316	0.107816	0.999219	0.916214	0.0765251	0.385573	0.00912555	0.123104	0.61023	0.0408842	0.0163933	0.0215293	0.0126307	0.0256329	0.0730609	0.0252376	0.103775	0.00825301	0.84834	0.0234642	0.0304262	0.693562	0.0407006
1162	-0.161861	10.3965	0.0971596	0.780133	1	1	13	0.15554	0.0783252	0.121113	0.229904	0.0486866	0.473516	0.185078	0.173072	0.203903	0.124079	0.054899	0.168231	0.00564637	0.464703	0.381505	0.0985047	2.46556	1.08196	0.00434645	0.014846	0.0194873	0.038586	0.0251201
1163	0.225616	10.2781	0.122665	0.726162	1	1	8	0.870989	0.0955235	0.109983	0.0199431	0.0596188	0.132761	0.0935485	0.271749	0.211585	0.202229	0.011277	0.174926	0.834471	0.41085	0.289146	0.0247723	0.0867175	0.561371	0.181584	0.52193	1.29028	0.0458558	0.0334447
1164	-0.755866	10.214	0.944801	0.331047	0.959863	0.908484	5	0.0646852	0.0685101	0.0360021	0.543358	0.268097	0.815649	0.0699717	1.87651	0.380822	0.0333616	0.380025	0.0507915	0.00857975	0.356086	0.816851	0.0213883	0.0912752	1.42415	0.00651932	0.0176805	0.0226669	0.0482572	0.0338374
1165	-0.0178742	10.1554	0.0185616	0.903176	1	1	2	0.553119	0.269994	0.0404572	0.00397661	0.0514551	0.024479	0.398971	0.0571306	0.171257	0.226709	0.174015	0.296633	0.499284	0.647818	0.311701	0.103983	0.631193	0.340686	0.0829457	1.79748	0.0223147	0.0351759	0.0179335
1166	0.820075	10.2559	2.02657	0.15457	0.83424	0.78076	5	0.00667374	0.10493	0.0848384	0.217312	0.0649601	0.726885	0.251851	1.1821	0.417402	0.0313324	0.0135856	0.352207	0.13191	1.55411	0.692178	0.132045	0.0871599	0.626263	0.00634869	0.0191681	0.0222524	0.0472074	0.0351928
1167	-0.249813	10.2534	0.133718	0.714608	1	1	4	0.0103497	0.108323	0.565339	0.725759	0.0787373	2.44428	0.0157638	0.0457697	0.36783	0.0416965	0.0188978	0.145725	0.2227	0.685017	0.111079	0.0550581	0.105773	0.541795	0.00942427	0.0238486	0.0297329	0.0628898	0.0466958
1168	-0.974407	10.3413	2.36417	0.12415	0.801016	0.748848	2	0.485319	0.0661028	0.000854097	0.00269986	0.0462896	0.214595	0.134237	0.0822963	0.0326913	0.0320777	0.00879893	0.102972	0.00566691	0.501247	0.378588	0.0203171	0.0849973	1.30974	0.00562667	0.626132	1.68443	0.0399537	0.238685
1169	-0.314411	10.1734	0.297453	0.585484	1	1	12	0.0185119	0.0609207	0.483526	0.591828	1.01634	0.500863	0.0104507	1.93506	1.02626	0.0317166	0.0183918	0.0152172	0.00918786	0.00895712	0.293609	0.0292785	0.0938808	0.344373	0.039307	0.0186433	0.0245085	0.0508146	0.0357102
1170	0.370105	10.3184	0.323696	0.569395	1	1	10	0.019071	0.0606419	0.279786	1.33414	0.0533349	0.615229	0.061806	0.668357	0.44899	0.163339	0.0730212	0.101058	0.00772265	0.202144	0.49646	0.0201263	0.0770489	0.801313	0.399337	0.02257	0.929596	0.0454597	0.0387697
1171	-0.132798	10.2499	0.0579736	0.87483	1	1	8	0.0468177	0.112296	0.170834	0.0912881	0.0646856	1.55851	0.0796873	0.567939	0.510844	0.0430679	0.0142931	0.0932699	0.689915	0.699946	0.471296	0.0341799	0.0883541	1.42144	0.00674281	0.0182819	0.023999	0.0498066	0.0366773
1172	2.14507	10.3332	13.322	0.000262348	0.0328755	0.0370943	8	0.657947	0.370353	0.126134	0.00940627	0.039831	0.40396	0.283327	0.10829	0.0918107	0.152258	0.00856856	0.0987339	0.295583	0.35973	0.116725	0.336975	0.0595907	0.141095	0.809358	0.0184895	0.450027	0.047524	0.0331826
1173	0.837503	10.2467	2.07376	0.149852	0.83424	0.78076	8	0.087063	0.0962404	0.379213	0.542404	0.0501418	0.708987	0.0771448	0.399987	0.378288	0.117256	0.00949954	0.0513952	0.816178	0.120698	0.138386	0.0235453	0.0741324	0.203245	1.40503	0.0147382	0.75402	0.0421363	0.584637
1174	-1.60376	10.2132	6.92634	0.00849385	0.229278	0.238151	4	1.4371	0.161772	1.57521	0.0381417	0.110143	0.943678	0.0157908	0.0145545	0.604689	0.0623536	0.393461	0.034389	0.0194605	0.0182858	0.0141747	0.0666531	0.144365	0.117211	0.0175082	0.0413423	0.0485402	0.0938375	0.0812188
1175	-1.52532	10.2437	6.03689	0.0150026	0.330944	0.339955	4	0.201159	0.059423	0.763537	1.34184	0.0783126	1.67996	0.0102466	0.655313	0.847196	0.0386866	0.0189101	0.215714	0.0132313	0.356805	0.0476465	0.0280331	0.106774	0.0102836	0.0101148	0.0241443	0.0440267	0.0667975	0.0458511
1176	-0.578294	10.2853	0.607734	0.435643	0.984234	0.951264	7	0.402975	0.129079	0.878912	0.461887	0.0744106	0.328237	0.00947696	0.0100249	0.103339	0.0425206	1.02686	0.0183707	0.0111702	0.00865675	0.00706129	0.0352726	0.112621	0.0125253	0.0332112	0.021246	0.0293106	0.0614586	1.07591
1177	0.093602	10.2304	0.0307581	0.860781	1	1	8	0.264349	0.56573	0.0225282	0.0025673	0.0280825	0.210898	0.267454	0.137249	0.0858676	0.568506	0.00858999	0.253681	0.148247	0.558428	0.19979	0.0909767	0.0546101	0.586414	0.171026	0.0704422	1.37564	0.0257459	0.798718
1178	0.0100096	10.1512	0.017982	0.958087	1	1	14	0.0700751	0.0772747	0.491314	0.0074559	1.76831	0.0644577	0.00787153	0.278046	1.24588	0.0420592	0.354473	0.0174861	0.0282669	0.00705809	0.164717	0.0674296	0.112744	0.0283447	0.0849679	0.0205343	0.0279181	0.0557332	1.11896
1179	-0.40224	10.2185	0.469962	0.493005	0.998773	0.973321	4	1.21191	0.121729	1.00801	0.0707413	0.0891507	1.25005	0.0119169	0.0134243	0.677584	0.0746436	0.0255614	0.0245249	0.0152303	0.0118705	0.0169474	0.0385602	0.123408	0.0115322	0.0239671	0.915129	0.0360527	0.07357	0.167901
1180	0.889899	10.3003	2.20661	0.137421	0.827959	0.78076	2	0.158178	0.0889756	0.0340331	0.212873	0.0494423	0.318851	0.165682	0.00512595	0.0150703	0.195869	0.283601	0.21457	0.00650072	0.645151	0.483979	0.0158442	0.0706941	1.22483	0.00512377	1.25887	0.0187937	0.884233	0.0245417
1181	0.484502	10.3116	2.88937	0.176211	0.846595	0.794751	9	0.13404	0.102531	0.03325	0.261084	0.0514327	0.614584	0.254685	0.176759	0.151591	0.15364	0.0135826	0.273397	0.00728605	1.05736	0.551341	0.0202194	0.446876	2.18726	0.00533099	0.155044	0.0201965	0.0424913	0.0295237
1182	-0.172205	10.183	0.182342	0.669369	1	1	4	0.269531	0.0763461	0.468959	0.13251	0.435472	0.511733	0.00928179	0.711959	1.47814	0.100294	0.755664	0.0181856	0.0144903	0.00819431	0.284648	0.152334	0.113167	0.0128941	0.0133566	0.0240272	0.501552	0.0639375	0.0494534
1183	-0.128203	10.5767	0.0189864	0.890406	1	1	5	0.0510637	0.0803982	0.104183	0.484737	0.0582706	1.15815	0.12774	0.505344	0.488177	0.0955099	0.0123005	0.295958	0.00796458	1.45421	0.594085	0.0975058	0.0818127	1.01007	0.00584212	0.017489	0.0212073	0.0446431	0.0316623
1184	-1.01687	10.6021	2.6852	0.699343	1	1	1	1.09878	0.0475662	0.178666	0.00588354	0.0513304	1.07245	0.00647607	0.584922	0.331926	0.0205729	0.0090401	0.00924702	0.00591631	0.00694204	0.169035	0.01775	0.0706363	0.640541	0.37721	0.217142	1.34727	0.0363942	0.025557
1185	-0.343966	10.164	0.387393	0.533673	1	0.994338	3	0.0417221	0.0608103	0.367743	1.17386	0.0643289	0.433423	0.041034	0.282726	0.493713	0.0369603	0.159202	0.0715255	0.00793238	0.00687938	0.117016	0.0195514	0.0820985	0.236674	0.802933	0.0164158	0.0230565	0.061586	2.15812
1186	0.634558	10.2199	1.13141	0.287476	0.948924	0.895116	4	1.24395	0.1543	0.765989	0.054008	0.120027	0.524194	0.0151743	0.0150369	1.56013	0.0656952	0.0300655	0.0296632	0.0233254	0.0160996	0.0115313	0.144627	0.152854	0.133198	0.023839	0.0407646	0.0440778	0.0929313	0.110612
1187	-0.654441	10.2983	1.25273	0.263033	0.919826	0.864066	4	2.5789	0.0547021	1.55609	0.0130165	0.125144	0.0290505	0.0187601	0.0186915	0.186836	0.0711768	0.0401136	0.0317019	0.0251779	0.0191956	0.0208933	0.0643144	0.166551	0.0175978	0.0225092	0.0529612	0.0595034	0.120062	0.0799295
1188	0.304477	10.2824	0.226971	0.633779	1	1	10	0.127648	0.0456027	0.191545	0.295841	0.0471538	0.581088	0.09552	0.47589	0.430626	0.0789383	0.0140314	0.0504268	0.00584445	0.181896	0.370463	0.014654	0.0689665	0.757832	0.933425	0.0123318	1.07607	0.0353913	1.35309
1189	-0.529395	10.306	0.804521	0.47451	0.994375	0.964528	8	0.00941752	0.120294	0.408504	0.385188	0.0994536	0.184323	0.131452	0.575593	0.945623	0.0912359	0.016291	0.129911	1.10926	0.143137	0.433444	0.0360493	0.0951586	0.0114474	0.158278	0.0205351	0.0789273	0.0527991	1.14272
1190	1.72998	10.3477	8.83401	0.00295684	0.127414	0.139212	5	0.0116807	0.0968614	0.0762229	0.510734	0.058369	0.62106	0.116741	1.15252	0.404862	0.0311851	0.0136432	0.321996	0.00777327	1.51534	0.7042	0.0481821	0.0800839	0.989462	0.00592333	0.300653	0.0217818	0.044372	0.0323429
1191	-0.344681	10.1873	0.437189	0.913204	1	1	8	0.00675282	0.0849984	0.151163	0.061758	0.0769649	0.00724608	0.161275	0.802902	0.535772	0.0332792	0.0151807	0.133679	1.77676	0.952781	0.726464	0.0381251	0.11021	0.914925	0.00926628	0.0232749	0.0344515	0.0589481	0.0448769
1192	-0.701836	10.2771	1.17229	0.278933	0.940121	0.885135	3	0.105474	0.0783526	0.849318	1.24429	0.074999	1.03121	0.0117064	0.495794	0.934322	0.0410924	0.0175668	0.214281	0.0122949	0.0170139	0.00842584	0.0245334	0.106738	0.208035	0.0127687	0.0224869	0.0298507	0.0614901	1.26392
1193	0.443986	10.3521	0.557373	0.455321	0.990907	0.959359	6	0.0212503	0.106224	0.986815	0.839767	0.0828735	0.201383	0.00961946	0.0105924	0.0895049	0.0779816	0.0229893	0.0227562	0.0193006	0.0110935	0.031231	0.505387	0.11451	0.0124046	0.0130321	0.0245981	0.0329183	0.068672	0.0498771
1194	-1.46673	10.4025	4.4105	0.035719	0.515949	0.492493	12	0.00687117	0.0653432	0.264582	0.635521	0.454479	0.646541	0.0417623	2.63201	0.566891	0.0287172	0.17348	0.0836153	0.00894845	0.0347713	0.472001	0.0237349	0.0928144	0.485821	0.15003	0.0185588	0.0261735	0.0509515	0.0363462
1195	0.257545	10.1777	0.218245	0.640381	1	1	13	0.232787	0.178582	0.0940308	0.064778	0.0740277	0.45576	0.206634	0.067298	0.131431	0.179295	0.0272138	0.00809911	0.00697333	0.147084	0.135709	0.0153751	1.69353	0.473673	0.346012	0.013529	0.571918	0.26186	1.51797
1196	0.253834	10.3997	0.21452	0.643248	1	1	5	0.0690355	0.086464	0.0985669	0.399494	0.0563719	0.811634	0.139866	0.755467	0.530553	0.116822	0.0839367	0.216732	0.00773788	0.958729	0.602885	0.0733834	0.875889	1.18579	0.00572054	0.015745	0.0213611	0.0426076	0.031138
1197	-0.133226	10.1644	0.0925394	0.820153	1	1	4	1.60979	0.122322	1.07547	0.00850194	0.0994708	1.51446	0.0141508	0.0165977	0.235365	0.0498207	0.027906	0.0260013	0.0164298	0.0141374	0.0116378	0.0448153	0.121264	0.0164146	0.0177951	0.0393997	0.945189	0.0823416	0.0592579
1198	-0.814922	10.3869	1.65735	0.197962	0.866389	0.807217	5	0.0066142	0.0711639	0.244297	0.391806	0.60698	0.58693	0.130846	1.20781	0.852398	0.141089	0.0168838	0.113776	0.31034	0.574696	0.429592	0.0237205	0.0907108	0.466254	0.147955	0.0185911	0.0236702	0.0487448	0.0349068
1199	0.134248	10.4633	0.0514292	0.820595	1	1	8	0.0735634	0.145273	0.240797	0.221417	0.0467345	0.554815	0.161611	0.400741	0.341859	0.122396	0.00906063	0.16057	1.20088	0.284502	0.31602	0.022306	0.0766568	0.524233	0.72707	0.0154817	0.761582	0.0326484	0.388626
1200	-0.53942	10.2429	0.76864	0.380639	0.973534	0.933372	4	1.07135	0.107441	1.8719	0.0218325	0.118787	0.0353359	0.0205227	0.0174633	0.424613	0.073213	0.0410774	0.0310081	0.022525	0.0159786	0.0203488	0.0816889	0.151545	0.0158644	0.986877	0.485376	0.0597474	0.111247	0.0774453
1201	-0.335108	10.2899	0.362365	0.798172	1	1	4	1.05359	0.114402	0.201569	0.00421332	0.931976	0.335209	0.00645842	0.00727765	0.525602	0.147929	0.233893	0.0692833	0.00863629	0.123387	0.122059	0.167478	1.08656	0.13381	0.0750915	0.59035	0.0257647	0.0441435	0.0314733
1202	-0.651236	10.3788	1.00249	0.316708	0.957448	0.904808	4	0.0158355	0.124397	1.72756	0.719659	0.10942	1.57113	0.0157355	0.0227854	0.46954	0.0598601	0.0301134	0.0262916	0.0205863	0.276087	0.0185025	0.0520274	0.145802	0.0150477	0.0172487	0.0375241	0.046734	0.0957744	0.0690648
1203	-0.483455	10.4234	0.571611	0.785125	1	1	5	0.0849698	0.639745	0.0936269	0.0967513	0.0417365	0.323045	0.498504	0.32805	0.138759	0.0918901	0.0153907	0.281423	0.0247353	1.53279	0.266293	0.0299032	0.0621806	1.27237	0.00875679	0.19696	0.0164223	0.267812	0.0205849
1204	-0.498717	10.3672	0.607611	0.435689	0.984234	0.951264	4	0.0493577	0.0772108	2.17436	0.0821798	0.129518	1.27636	0.0217435	0.708592	0.339817	0.0736939	0.0363301	0.036864	0.0265941	0.0248154	0.0168641	0.0561512	0.168533	0.0187679	0.0208989	0.0521903	0.0650491	0.113241	0.0888774
1205	-0.88717	10.3814	1.87735	0.170637	0.835899	0.784772	3	0.0126463	0.0735392	0.540903	0.695335	0.063536	0.621443	0.0100454	0.919237	0.901869	0.0427249	0.0136854	0.125063	0.0481937	0.054714	0.259601	0.0240465	0.0944601	0.248571	1.12294	0.0187659	0.0263995	0.0540573	0.883754
1206	0.351405	10.1795	0.448555	0.533033	1	0.994338	9	0.00548566	0.0810254	0.00146967	0.430902	0.0609391	0.149809	0.046529	0.00570792	0.0853978	0.572215	1.32596	0.416687	0.0080512	0.439456	1.18748	0.54147	0.0798546	0.941778	0.00610027	0.0168766	0.0255453	0.0479345	0.0316202
1207	-0.0893323	10.3739	0.0116016	0.914225	1	1	9	0.0677783	0.0899995	0.00537827	0.33613	0.0417796	0.494772	0.129476	0.367191	0.110994	0.120771	0.00905523	0.321674	0.00630458	1.24101	0.595423	0.0154543	0.0650504	1.20026	0.00474451	0.180075	1.55998	0.0372172	0.0239739
1208	-1.24181	10.3142	3.8223	0.0505755	0.604486	0.579436	5	0.0203696	0.0762697	0.127212	0.286528	0.272851	0.969456	0.12428	1.45278	0.422887	0.0309046	0.0128263	0.228581	0.00834545	0.38872	0.595369	0.0609873	0.0904969	1.60608	0.00620254	0.0173345	0.0224856	0.0455562	0.0339993
1209	-0.251118	10.1649	0.153936	0.719726	1	1	2	0.107568	0.175959	0.0884819	0.182621	0.0327892	0.119581	0.340677	0.122217	0.219016	0.127439	0.0263297	0.940162	0.391641	1.01346	0.344223	0.0251316	0.0565637	0.361643	0.391212	0.715529	0.0490335	0.9672	0.0203268
1210	-0.253157	10.223	0.117013	0.732297	1	1	12	0.310095	0.0537539	0.185112	0.422162	1.31029	0.412761	0.00618887	1.36717	0.475255	0.0258033	0.188814	0.166547	0.00708968	0.244149	0.351949	0.0541719	0.0774788	0.636376	0.635985	0.0149871	0.0218803	0.042449	0.0549589
1211	-0.362732	10.2535	0.255457	0.613259	1	1	10	0.131609	0.053614	0.276264	0.372825	0.0524938	0.566411	0.00954173	0.403351	0.697772	0.130823	0.0469638	0.0795204	0.00740086	0.312772	0.334542	0.0187939	0.940599	0.425902	0.120098	0.0143777	1.60295	0.0430078	0.295803
1212	-0.26991	10.3139	0.16568	0.683981	1	1	3	0.162241	0.077163	0.644211	1.29819	0.067894	0.993811	0.00973771	0.913678	0.524803	0.149058	0.0164886	0.0588244	0.223226	0.0960001	0.172516	0.025245	0.09529	0.0787437	0.260019	0.0198182	0.033795	0.0531189	0.677897
1213	-0.539676	10.459	0.783866	0.375962	0.973534	0.933372	11	0.318166	0.0448862	0.124696	0.180365	0.0384692	0.397173	0.0545771	0.083877	0.158951	0.113652	0.0561131	0.157083	0.00527601	0.226548	0.20378	0.0502925	0.0670667	0.538099	0.525858	0.400676	1.46992	1.32643	0.0225041
1214	-0.557612	10.3846	0.860863	0.353498	0.969932	0.920318	13	0.337283	0.0776039	0.106028	0.00696726	0.0287587	0.205837	0.114623	0.00354684	0.00452531	0.0498215	0.198415	0.00742217	0.00927692	0.129031	0.00322656	0.100386	3.13409	0.152711	0.298136	0.162599	0.0322146	1.36538	0.0268603
1215	0.104877	10.18	0.0443752	0.833157	1	1	8	0.461191	0.266739	0.404452	0.00508249	0.0596269	1.0625	0.0162301	0.00965533	0.342615	0.778335	0.0139355	0.103307	0.339304	0.206993	0.0616342	0.127746	0.0910092	0.406282	0.789435	0.250429	0.0235027	0.320688	0.0312903
1216	-0.660432	10.2782	1.22625	0.268138	0.925404	0.868672	2	1.06071	0.0670476	0.00133333	0.00429216	0.0578798	0.559335	0.0838834	0.394554	0.149501	0.0300305	0.0116561	0.08424	0.00869951	0.711561	0.313003	0.025062	0.0845569	0.949698	0.00688919	0.424025	0.930118	0.0453764	0.0336206
1217	0.28701	10.178	0.288292	0.591317	1	1	8	0.225466	0.0997525	0.137609	0.325876	0.0412021	0.146224	0.19116	0.468442	0.472792	0.291462	0.0642172	1.02034	0.248408	0.696678	0.378997	0.0744456	0.776696	0.60855	0.552122	0.0171281	0.46352	0.0332637	0.0244662
1218	-0.880637	10.2492	2.11064	0.172151	0.839125	0.787742	3	0.0794794	0.0679353	0.449651	0.266041	0.0758528	0.918662	0.00936275	0.399084	1.29043	0.0375209	0.257977	0.200112	0.0120351	0.170035	0.117891	0.0344853	0.0997352	0.279442	0.00962133	0.0207323	0.0295522	0.0561939	1.29154
1219	0.251658	10.439	0.163566	0.685894	1	1	7	0.78674	0.164139	0.308006	0.0114614	0.105729	0.0172247	0.00948683	0.0119792	0.483646	0.0626006	1.745	0.0166754	0.0126056	0.00897505	0.029697	0.487482	0.108227	0.194084	0.269079	0.0286597	0.0331838	0.064936	0.0474574
1220	-0.461301	10.4918	0.481657	0.487673	0.996846	0.970985	1	1.1287	0.0750361	0.157522	0.00499576	0.0658469	0.769084	0.0662042	0.385285	0.468657	0.0318294	0.0176834	0.0546862	0.00919675	0.199669	0.310879	0.100236	0.101496	1.02181	0.00950393	0.0257958	0.027743	0.0520994	0.0355616
1221	0.348847	10.2772	0.455615	0.921698	1	1	4	0.065352	0.0746204	2.06082	0.0225984	0.168915	0.021984	0.0278453	0.0260378	1.5553	0.0966418	0.0552339	0.0555509	0.0380586	0.0270934	0.022714	0.359242	0.202667	0.0301784	0.034327	0.0696698	0.0870038	0.146222	0.113384
1222	-0.305573	10.3063	0.230362	0.664216	1	1	8	0.360477	0.0836663	0.150318	0.19496	0.0433155	0.208454	0.170466	0.554558	0.41594	0.0349252	0.0101024	0.698666	0.0514834	0.846407	0.305821	0.0774056	0.0690095	0.292749	1.11077	0.0137135	0.0295792	0.0542156	0.540172
1223	-0.0765455	10.2183	0.0235574	0.878017	1	1	3	0.0647852	0.0555507	0.266238	0.389026	0.0598472	0.540479	0.0474256	0.991648	0.633803	0.116919	0.0101501	0.0692302	0.00773077	0.172984	0.399963	0.0172825	0.0795059	1.0395	0.614415	0.0145963	0.0212087	0.0450846	0.879885
1224	0.11702	10.3426	0.0284287	0.866105	1	1	4	1.02834	0.125971	1.10305	0.120374	0.120828	1.09068	0.0177792	0.0185282	0.0592786	0.0771383	0.0347291	0.0340382	0.0233001	0.23701	0.0152517	0.703965	0.144365	0.0177002	0.0175082	0.041637	0.0458285	0.0987798	0.0678777
1225	0.615808	10.3855	0.992446	0.319146	0.958609	0.905414	11	0.283855	0.061109	0.203107	0.126501	0.053226	0.607042	0.114915	0.00705563	0.320199	0.172586	0.186457	0.145099	0.00700046	0.20612	0.268621	0.130364	0.0805962	0.722906	0.294391	0.6085	0.0238813	1.25753	0.0270583
1226	-0.583793	10.1645	1.29623	0.338248	0.963931	0.912345	8	0.153637	0.270053	0.247988	0.775026	0.0501582	0.355511	0.14011	0.732902	0.313559	0.0267808	0.00937968	0.16505	0.761213	0.904612	0.308496	0.190309	0.0644113	0.191423	0.00877416	0.0134343	0.961816	0.0303965	0.0281951
1227	1.27509	10.2477	4.37299	0.0365135	0.515949	0.492493	8	0.344151	0.136838	0.142545	0.042789	0.0399255	0.230639	0.22572	0.340689	0.232769	0.222263	0.00784136	0.458064	0.912871	0.435842	0.29462	0.0191107	0.0633343	0.601443	0.881665	0.0137039	1.08017	0.0277339	0.029911
1228	0.910836	10.2233	2.58606	0.107809	0.773314	0.72673	11	0.180041	0.0870491	0.0748814	0.205294	0.0482305	0.0950785	0.0949089	0.0761382	0.0890524	0.250036	0.266066	0.110351	0.00706978	0.213315	0.402021	0.0184372	0.0739147	0.866545	0.38382	0.825595	0.535664	1.06286	1.01815
1229	-0.0352404	10.5682	0.000741736	0.978272	1	1	9	0.191901	0.0903598	0.0355212	0.141314	0.0471941	0.601758	0.175502	0.265616	0.12742	0.13145	0.011291	0.240485	0.00670473	0.853253	0.575667	0.0178653	0.0751366	2.21118	0.00514116	0.514409	0.0278917	0.0415281	0.0266093
1230	-0.150812	10.4701	0.0521376	0.819385	1	1	10	0.0879922	0.058395	0.124771	0.453281	0.0442148	0.607193	0.0849382	0.506878	0.309871	0.0222002	0.0631366	0.0214321	0.00595845	0.476181	0.43101	0.0143234	0.0663016	0.957959	0.711195	0.0124087	1.39614	0.0363632	0.550147
1231	0.297123	10.1781	0.311966	0.648436	1	1	10	0.0574154	0.0537483	0.425356	0.753923	0.0571975	0.470224	0.0274978	0.180793	0.494717	0.0332823	0.0105679	0.0122994	0.00654068	0.0619665	0.329419	0.016584	0.102235	0.217179	0.984495	0.0142664	0.834795	0.0397254	1.46647
1232	0.22068	10.4083	0.126256	0.722347	1	1	8	0.0463756	0.12873	0.709809	0.287564	0.0780581	1.26132	0.0919015	0.486417	0.461619	0.0404465	0.0164991	0.135762	1.3017	0.307371	0.0820326	0.138393	0.106141	0.13347	0.0122872	0.0240022	0.0343697	0.0621731	0.0486376
1233	-0.362958	10.1655	0.311348	0.576855	1	1	8	0.534794	0.107792	0.636365	0.038668	0.0709501	0.452887	0.71361	0.155871	0.712143	0.234152	0.0126734	0.0539925	1.09051	0.0277472	0.232986	0.0414596	0.127742	0.0117196	0.150949	0.0423729	0.03462	0.0676035	0.0487527
1234	-0.656915	10.3466	1.10986	0.292112	0.952506	0.89787	1	1.48965	0.0978347	0.52339	0.0117749	0.0754695	1.93512	0.00710978	0.197679	0.333803	0.0389743	0.0174997	0.0313542	0.0107162	0.0083964	0.0176606	0.0269313	0.105973	0.447776	0.803825	0.0241665	0.0310936	0.060916	0.0456173
1235	0.273234	10.2996	0.161417	0.687856	1	1	2	0.455288	0.0781391	0.216057	0.0516712	0.051988	0.90749	0.0706089	0.019417	0.486631	0.089119	0.0114364	0.123242	0.00693311	0.00908274	0.252853	0.144635	0.0725796	0.925918	0.462588	0.806873	0.484729	0.040592	0.0324062
1236	-0.826629	10.4896	2.152	0.680092	1	1	1	1.14914	0.0502199	0.113446	0.00457764	0.0558295	0.794995	0.0526056	0.443957	0.250495	0.0231037	0.00941729	0.0104996	0.00621559	0.0113721	0.176445	0.0501786	0.0719802	0.97529	0.0802504	0.224444	1.39445	0.0380734	0.0269275
1237	0.723877	10.3083	1.56037	0.211612	0.879387	0.818053	9	0.0532545	0.074264	0.0968543	0.174856	0.0488671	1.05672	0.124914	0.708898	0.407293	0.126598	0.00964253	0.144036	0.0061887	0.698625	0.55489	0.0752483	0.067504	1.28814	0.00486515	0.0175156	0.654399	0.0366687	0.497023
1238	-1.22193	10.2163	4.05438	0.0440574	0.572049	0.549629	4	0.329543	0.0900741	1.2716	1.03881	0.0950106	1.75625	0.0121995	0.426453	1.21278	0.0486064	0.0235333	0.169619	0.0159706	0.0134214	0.0953857	0.0355391	0.127568	0.0147079	0.0135508	0.0304373	0.0404007	0.0820448	0.0585914
1239	-0.212987	10.3022	0.121676	0.79102	1	1	2	0.615706	0.287042	0.0737844	0.00449847	0.0513947	0.111806	0.237486	0.0904708	0.202024	0.177215	0.102566	0.462426	0.753645	0.601909	0.272099	0.0812521	0.0755053	0.325638	0.0860113	1.73858	0.0156405	0.0344295	0.0242832
1240	-2.35561	10.2811	12.4652	0.000415347	0.0396318	0.044488	12	0.0200265	0.0544469	0.211999	0.659426	0.555563	0.243028	0.0439203	2.42576	0.524196	0.0302193	0.0148528	0.071717	0.00850578	0.0660576	0.31852	0.0216809	0.0878713	0.524446	0.494916	0.0168409	0.023555	0.048514	0.791636
1241	0.118027	10.2727	0.0481049	0.826394	1	1	4	1.4172	0.114055	0.411599	0.00586922	0.0784123	0.207104	0.0116426	0.0080614	0.881344	0.0739796	0.196857	0.131782	0.0113567	0.00963578	0.0987172	0.27485	0.106057	0.730418	0.23202	0.0365183	0.527339	0.0592199	0.0404292
1242	-0.0617456	10.233	0.00894254	0.942805	1	1	15	0.938711	0.100886	0.561467	0.0162059	0.0755289	0.219336	0.00787593	0.00814946	0.734802	0.0398164	0.711258	0.0386109	0.0114989	0.00768239	0.084939	0.291727	0.102686	0.401224	1.42431	0.0267817	0.0314123	0.0595645	0.0435887
1243	-1.28388	10.277	3.69128	0.0546982	0.63345	0.604563	12	0.0134594	0.0195195	0.267065	0.742962	0.0798545	0.405878	0.0883525	2.4773	0.680921	0.0306336	0.0158979	0.0167708	0.00992871	0.306623	0.356988	0.0211192	0.14198	0.989573	0.165602	0.0192998	0.0261149	0.0546329	0.0375491
1244	0.10848	10.2827	0.0622605	0.983295	1	1	11	0.00526367	0.068966	0.0670816	0.777527	0.0467656	0.448835	0.183709	0.351551	0.179103	0.123012	0.140823	0.261355	0.00615861	1.0803	0.589672	0.0554982	0.0685591	0.670827	0.00636522	0.0129366	0.371004	1.00516	0.0332532
1245	-0.430576	10.3346	0.782521	0.376372	0.973534	0.933372	1	1.29974	0.0565993	0.199429	0.00495842	0.0560473	1.19021	0.00654373	0.518837	0.395048	0.0223778	0.0102579	0.0120568	0.00680551	0.00706403	0.14938	0.0194177	0.077948	0.86593	0.0174127	0.0171978	0.966104	0.0429211	0.0295463
1246	1.48569	10.2279	6.29006	0.012142	0.293052	0.30206	14	0.767019	0.0823912	0.111591	0.00499944	2.22777	0.421153	0.027541	0.00692224	0.327048	0.0426964	0.698856	0.087606	0.00685569	0.218379	0.197074	0.179308	0.0729663	0.504704	0.0107302	0.379256	0.0264363	0.0450871	0.0298631
1247	2.06627	10.3005	10.07	0.00150713	0.0835643	0.0950428	11	0.419348	0.575386	0.0120178	0.00271184	0.0504856	0.00266792	0.56547	0.0579279	0.0220151	0.0529655	1.09427	0.299962	0.00524854	0.286846	0.155219	0.0092469	0.0414136	0.118898	0.2272	1.5421	0.393057	1.00263	0.0278654
1248	-0.233909	10.2256	0.175591	0.899274	1	1	8	0.0101251	0.0573695	0.340592	1.35925	0.0715524	0.901992	0.119566	0.361965	0.590695	0.372984	0.0201797	0.318237	0.788122	0.0453713	0.434023	0.112996	0.101527	0.590279	0.0106623	0.0210322	0.0296993	0.0587383	0.0419987
1249	0.639245	10.1634	1.53377	0.252482	0.911964	0.854973	4	0.01395	0.0711156	0.736168	0.210948	0.105893	0.0945114	0.0175647	1.01065	1.9085	0.0568444	0.0278871	0.0305945	1.06548	0.0135962	0.319383	0.0381682	0.12931	0.0171857	0.0206762	0.0309219	0.0431338	0.0802144	0.0607544
1250	0.518363	10.1982	0.793257	0.373118	0.973534	0.931435	10	0.165768	0.070566	1.38128	0.0745741	0.1104	0.53846	0.0140805	0.0194131	0.46734	0.0596306	0.0258499	0.0402277	0.0207707	0.0164891	0.012842	0.0473217	0.140913	0.0143854	0.0240537	0.0361213	1.78316	0.0932791	0.0689832
1251	-0.517792	10.3604	0.70391	0.401474	0.973534	0.934467	3	0.00621644	0.0491523	0.161875	0.599297	0.0669831	0.294186	0.124701	0.754251	0.467008	0.116919	0.013143	0.0801039	0.00783807	0.542522	0.835738	0.0217272	0.075137	0.765715	0.684607	0.0148038	0.325034	0.0421115	1.12996
1252	-0.391782	10.4025	0.378652	0.696593	1	1	13	0.398686	0.0937232	0.146236	0.0263264	0.0427938	0.408098	0.156118	0.0200871	0.107768	0.0880719	0.11357	0.0131592	0.00637799	0.2058	0.0566296	0.138028	3.26077	0.414644	0.00878798	0.276271	0.0200964	0.182181	0.0240205
1253	-0.511906	10.3453	0.640536	0.423517	0.983578	0.947184	8	0.0576452	0.138732	0.973109	0.386378	0.0819741	1.56963	0.0112622	0.579685	0.850905	0.0412589	0.0290048	0.0179451	0.939098	0.33587	0.0956757	0.0367947	0.114527	0.0108074	0.45194	0.0261504	0.0351573	0.0696567	0.0500818
1254	-0.473078	10.4316	0.572572	0.449239	0.98977	0.958453	1	1.1082	0.0577539	0.158455	0.00716557	0.0519029	0.44803	0.0641871	0.250328	0.230204	0.0432331	0.0100417	0.0514766	0.00802989	0.177632	0.160329	0.0407942	0.0738344	0.42173	0.477906	0.257276	2.04451	0.0410545	0.0315111
1255	-0.455147	10.2688	0.515988	0.853825	1	1	5	0.00872956	0.116338	0.366525	0.56624	0.0693059	1.28836	0.0138934	0.467393	0.588152	0.691051	0.0176422	0.25059	0.0122948	0.548831	0.410711	0.245718	0.0959097	0.820645	0.00820462	0.0206044	0.0271547	0.0575139	0.0398243
1256	0.658051	10.3298	1.16287	0.280872	0.940121	0.885933	11	0.754221	0.0645402	0.150175	0.149732	0.0454389	0.376891	0.0483692	0.297355	0.274352	0.044488	0.0503074	0.0978491	0.00583216	0.305349	0.213012	0.0169275	0.0654921	0.397887	1.05785	0.910341	0.0578469	1.10976	0.0231831
1257	-0.136401	10.1618	0.0345211	0.914282	1	1	4	0.856453	0.212538	1.22388	0.880888	0.107442	0.74195	0.0153684	0.0169818	1.19099	0.0684855	0.0254011	0.0416326	0.0190687	0.334376	0.0842967	0.0484401	0.139408	0.0234176	0.0252815	0.0342374	0.0430285	0.0872265	0.0768828
1258	-0.926947	10.2866	2.37932	0.122952	0.801016	0.748848	11	0.0518878	0.0911915	0.0677313	0.209988	0.0371343	0.111902	1.01404	0.0770136	0.0913384	0.36963	0.0579196	0.474166	0.0387304	0.503773	0.320387	0.00974252	0.327253	0.420499	0.314175	0.324561	0.197574	1.43022	0.017398
1259	-0.388663	10.3316	0.367091	0.544594	1	0.996815	10	0.0260906	0.0442852	0.156743	0.615727	0.0439952	0.363865	0.0921391	0.315196	0.298677	0.231828	0.123161	0.0864281	0.00576889	0.164614	0.597937	0.013813	0.0642751	0.790092	0.753772	0.0119905	1.40639	0.0362522	0.90432
1260	-0.543018	10.3018	0.769789	0.380283	0.973534	0.933372	2	0.156405	0.0936804	0.0010426	0.00440422	0.0498947	0.148992	0.142331	0.219878	0.0429369	0.0302351	0.010438	0.216769	0.20639	0.450179	0.465046	0.0477335	0.0755649	1.63115	0.00745646	0.692074	1.44953	0.0442023	0.030415
1261	0.62841	10.2577	1.05385	0.304623	0.954116	0.900704	10	0.0132703	0.0559165	0.458506	1.30281	0.0591447	0.388164	0.0703964	0.605149	0.438923	0.0327217	0.0118914	0.02058	0.0113978	0.211444	0.203395	0.282092	0.0856506	0.315389	0.0137365	0.0172712	1.15025	0.0494552	0.0336517
1262	0.192687	10.43	0.237292	0.718887	1	1	9	0.00368776	0.0912077	0.000971607	0.335982	0.0466272	0.0886939	0.264702	0.00473136	0.00210253	0.507364	0.668565	0.427433	0.00645626	0.891671	0.866703	0.134626	0.075703	1.34448	0.0048647	0.0142852	1.12491	0.0395292	0.0261888
1263	0.143829	10.275	0.0243524	0.875992	1	1	4	0.0108821	0.0971161	0.728445	0.240021	0.0983194	0.786531	0.0787859	0.426161	1.86428	0.0482876	0.0222897	0.20853	0.829712	0.0142813	0.156744	0.0341123	0.116808	0.210616	0.214709	0.025697	0.0373381	0.069859	0.0567989
1264	0.0732848	10.3376	0.0368929	0.871695	1	1	9	0.126288	0.0796029	0.00113006	0.186091	0.0393892	0.196711	0.205223	0.270887	0.0752725	0.144194	0.0853177	0.160983	0.0056262	1.02128	0.584348	0.0187804	0.0644197	1.26352	0.00502009	0.013333	1.27629	0.453649	0.37167
1265	-0.199568	10.3318	0.105515	0.745309	1	1	5	0.0923363	0.0670033	0.247064	0.822712	0.309795	0.345204	0.0892545	1.34008	0.826094	0.0322805	0.0164214	0.266884	0.010119	0.61639	0.491939	0.0298702	0.464635	0.789637	0.0101354	0.0196938	0.0264362	0.0539373	0.0369202
1266	0.225751	10.2298	0.184941	0.835927	1	1	4	1.23291	0.0712407	2.51581	0.0280727	0.160625	0.0309918	0.0313646	0.0300275	0.16065	0.0999852	0.0505084	0.0519614	0.0391457	0.0354426	0.0286707	0.0806936	0.194776	0.0280986	0.0348237	0.0754974	0.0841255	0.157767	0.115346
1267	-2.1891	10.189	9.44101	0.002122	0.107489	0.120755	4	2.30968	0.95244	0.439241	0.0102679	0.072392	0.677608	0.0103702	0.00737084	0.00442646	0.042237	0.0490982	0.0159356	0.0110372	0.0106152	0.00679292	0.638523	0.0999286	0.00912222	0.0111846	0.428126	0.0331332	0.0670913	0.0454743
1268	0.293008	10.5288	0.244222	0.621174	1	1	5	0.00639512	0.0718414	0.151231	0.649326	0.0640111	0.899055	0.126246	0.491164	0.590003	0.114591	0.0142967	0.162407	0.00853299	0.52388	0.997596	0.170414	0.0874278	1.65043	0.00653249	0.0182621	0.0237149	0.0479011	0.0342345
1269	-0.172163	10.2645	0.065207	0.798448	1	1	4	0.0259405	0.0609424	1.94357	0.0230554	0.162172	0.0246032	0.0286493	0.0299346	1.82198	0.103274	0.0517532	0.0612382	0.0431995	0.0260566	0.315646	0.0800912	0.197045	0.0253051	0.0325226	0.0679897	0.0769431	0.141215	0.113631
1270	-1.19077	10.1605	4.59346	0.0457786	0.579721	0.553552	3	0.436864	0.0725874	0.238188	0.119122	1.1033	0.194008	0.00708551	0.0104553	0.529273	0.0620005	1.26693	0.0573391	0.00898821	0.00695859	0.140824	0.1824	0.0949529	0.278235	0.0677654	0.0181425	0.0233615	0.0468618	1.39363
1271	-0.245227	10.3217	0.221234	0.869771	1	1	5	0.0559297	0.076514	0.110161	0.339385	0.0509271	0.809301	0.118586	0.503744	0.183794	0.217684	0.128978	0.283471	0.00855067	0.584423	0.993781	0.0986376	1.00995	1.49495	0.00541284	0.0148881	0.0208141	0.0415154	0.0300967
1272	-1.11188	10.1809	3.35848	0.100359	0.756938	0.708152	4	0.0150148	0.149307	0.423326	0.472385	0.081315	2.17595	0.118813	0.543207	0.424824	0.592734	0.0171371	0.0737911	1.02342	0.262677	0.0520694	0.0377441	0.114568	0.0808247	0.0103674	0.0219069	0.0306618	0.0660485	0.0511703
1273	-0.526296	10.5733	0.793645	0.589798	1	1	1	1.12735	0.0522193	0.132369	0.00780735	0.0616598	1.01454	0.0356838	0.524943	0.400521	0.0239989	0.00975091	0.0110632	0.00659338	0.0843326	0.215453	0.0184913	0.0764803	0.820201	0.262985	0.0161252	0.659396	0.0411136	0.0276509
1274	-1.50524	10.3225	5.72288	0.0167456	0.354162	0.357064	13	0.308691	0.0447854	0.243658	0.217789	0.0549545	1.0233	0.0667758	0.56533	0.576621	0.024476	0.0110608	0.130208	0.00681978	0.179271	0.316159	0.0163837	0.807326	0.554371	0.688739	0.0136666	0.61138	0.479854	0.0269318
1275	-0.242948	10.2829	0.0884768	0.766123	1	1	11	0.310248	0.172935	0.0635793	0.0851645	0.0452507	0.029209	0.468537	0.0605106	0.0648737	0.473975	0.17639	0.270501	0.00783948	0.264838	0.313386	0.026568	0.0774435	0.252021	0.261114	1.33273	0.0257972	1.33356	0.0193196
1276	0.255442	10.4174	0.159032	0.69005	1	1	9	0.154469	0.0742981	0.0665115	0.376995	0.0562434	0.920171	0.161592	0.518683	0.258302	0.149453	0.0109502	0.240493	0.00759895	0.666453	1.10533	0.0196716	0.0796301	1.70699	0.00551256	0.0161031	0.0201243	0.0416924	0.600437
1277	0.373156	10.212	0.169801	0.680289	1	1	6	0.00956265	0.202323	0.647802	0.321828	0.0820342	1.48013	0.0117343	0.0140774	0.200382	0.0698339	0.0188627	0.150439	0.0330213	0.0701371	0.01432	0.767822	0.113951	0.278175	0.014512	0.0261529	0.0379267	0.0668369	0.0505613
1278	0.251565	10.1947	0.138577	0.7097	1	1	3	1.14691	0.128798	0.468909	0.0435093	0.0833969	0.286016	0.0968822	0.0153347	0.80896	0.162537	0.168581	0.089828	0.0117524	0.0102888	0.191823	0.0355847	0.113139	0.680135	0.143258	0.0263821	0.0337895	0.0603173	1.13207
1279	0.518753	10.2481	0.756732	0.384354	0.973534	0.933372	6	0.26034	0.0709984	0.597175	1.60848	0.0754107	0.851202	0.0541134	0.288793	0.799291	0.04658	0.0166652	0.213561	0.0116571	0.193426	0.0802273	0.0296664	0.103447	0.235351	0.238464	0.023006	0.0311143	0.659249	0.0448892
1280	-0.292513	10.1449	0.303355	0.769785	1	1	8	0.0361538	0.148815	0.0317712	0.0920384	0.0369287	0.205718	0.445009	0.0846006	0.124673	1.09299	0.00484271	0.384967	0.846647	0.378368	0.316574	0.0352756	0.175632	1.19217	0.250024	0.125554	1.05756	0.0264353	0.115935
1281	-0.298094	10.3582	0.225905	0.634577	1	1	11	0.147274	0.0613564	0.415319	0.549279	0.0553629	0.893757	0.0091194	0.575792	0.648639	0.0565704	0.0114645	0.166441	0.00852289	0.173012	0.114309	0.0199578	0.0814064	0.521569	0.630557	0.0162992	0.531804	1.04828	0.0333669
1282	0.608606	10.3008	0.979587	0.322301	0.959203	0.907689	10	0.0794379	0.0431713	0.0398175	0.224879	0.0438765	0.411979	0.106677	0.26837	0.117534	0.0592849	0.00942195	0.10291	0.00605728	0.400333	0.418168	0.0461376	0.0657797	0.743875	0.150901	0.0129069	3.01884	0.0356599	0.0260579
1283	0.259129	10.3921	0.178821	0.672388	1	1	2	0.367202	0.0650166	0.19586	0.104174	0.0481643	0.554119	0.0813713	0.100758	0.389547	0.120261	0.376735	0.0668322	0.00601001	0.0256018	0.333373	0.106173	0.0654984	1.19612	0.526478	0.468674	1.1528	0.0366508	0.0250638
1284	-0.201277	10.3089	0.160901	0.840305	1	1	2	0.482711	0.116252	0.0117494	0.0595816	0.049272	0.471988	0.161178	0.208247	0.144281	0.100847	0.0359387	0.164627	0.00714127	1.25526	0.450003	0.0202032	0.0771383	1.01013	0.00567386	1.68405	0.0207471	0.04136	0.0282817
1285	-0.103748	10.2288	0.0454455	0.965928	1	1	15	1.76657	0.0954558	0.991499	0.00689533	0.084295	0.821719	0.0101033	0.00994104	0.311285	0.0434159	0.0181021	0.0188355	0.013779	0.0100142	0.00756177	0.0304419	0.314719	0.00974759	1.08727	0.0280526	0.0358902	0.073577	0.773791
1286	1.34044	10.2033	5.96122	0.0207589	0.387154	0.388279	15	0.485915	0.0798064	0.519581	0.214215	0.0629018	0.524789	0.0417123	0.586025	0.490223	0.0364817	0.015385	0.0316637	0.00981916	0.0185419	0.198515	0.0220729	0.0911235	0.249573	1.26976	0.0289422	0.0250841	0.0713461	1.12594
1287	-0.517822	10.2683	0.731495	0.3924	0.973534	0.934467	14	0.31479	0.102394	0.205275	0.114726	1.84044	0.110217	0.00778856	0.0275749	0.375487	0.0353199	0.670923	0.0292141	0.0100356	0.0119421	0.0344962	0.447395	0.0840325	0.145681	0.36525	0.0224955	0.0248761	0.0542042	0.0368184
1288	-1.21263	10.3513	3.53697	0.0600157	0.645733	0.619427	4	0.321739	0.0960013	1.07898	0.322191	0.0924596	1.6813	0.0132784	0.076682	0.929272	0.0461534	0.0234977	0.0886888	0.0158561	0.114476	0.037084	0.0342624	0.126753	0.0231891	0.0152335	0.0296538	0.0371958	0.0728225	0.712137
1289	-0.0637508	10.2554	0.0219767	0.882149	1	1	13	0.318839	0.0346574	0.119563	0.029143	0.0374564	0.410518	0.0497781	0.0154432	0.0382452	0.103695	0.0115862	0.0753189	0.00662279	0.139026	0.146251	0.0358478	1.91921	0.267648	0.372222	0.127659	0.832363	1.55272	0.0239015
1290	-0.122291	10.4314	0.0452127	0.831613	1	1	5	0.0060096	0.060269	0.404432	0.728276	0.0681978	0.844209	0.0727332	0.981329	1.21374	0.0325273	0.0141621	0.218603	0.00987261	0.390373	0.342811	0.0253786	0.0904617	0.49089	0.722132	0.0185322	0.351894	0.0514157	0.0364779
1291	-0.00212704	10.3811	7.42206e-05	0.993126	1	1	10	0.00567369	0.0623981	0.0978938	0.444369	0.0487693	0.209961	0.146664	0.366281	0.199118	0.189193	0.0126414	0.110567	0.00565665	0.391805	0.750322	0.0158203	0.0689909	0.569141	0.311286	0.0128745	2.2147	0.0363481	0.0249081
1292	0.405296	10.2152	0.500594	0.47924	0.994375	0.964528	6	0.019544	0.0872055	0.691354	1.68438	0.0654149	0.86517	0.0123096	0.636772	0.285061	0.128625	0.0156802	0.132398	0.0116173	0.00844766	0.138401	0.0255034	0.0900107	0.0107958	0.972012	0.019079	0.160013	0.0640898	0.0399141
1293	1.09046	10.3105	2.66106	0.102833	0.762974	0.714654	6	0.0129155	0.0625946	0.785328	0.0921666	0.0774519	0.527861	0.00955162	0.0122027	0.0432644	0.100379	0.201685	0.0175303	0.0127673	0.00857325	0.122098	0.0444534	0.105999	0.0104074	0.176579	0.0237626	0.0347655	0.0683325	0.0464551
1294	0.753884	10.3764	1.66242	0.197278	0.865684	0.807111	9	0.181068	0.0894378	0.00850123	0.394612	0.0458979	0.533072	0.143343	0.402354	0.189132	0.134793	0.0112083	0.303403	0.00644946	1.39772	0.59298	0.0746454	0.0696496	1.40058	0.00493097	0.0163262	0.973184	0.0387688	0.0245456
1295	-0.0786758	10.1773	0.279877	0.596782	1	1	6	0.0578876	0.0288347	0.89629	1.84014	0.0692805	0.290198	0.014184	0.013102	0.296245	0.049454	0.805105	0.147784	0.335226	0.0711635	0.0669402	0.0342892	0.0985355	0.0136386	1.07683	0.0224051	0.0304345	0.0627436	0.0452409
1296	0.629932	10.2967	1.10964	0.292162	0.952506	0.89787	11	0.0689637	0.0467911	0.0298373	0.146563	0.0425095	0.481389	0.186274	0.131955	0.107847	0.13789	0.0673068	0.283869	0.00583831	0.740966	0.490213	0.0148322	0.0837656	1.40651	0.00478049	0.0151886	0.107394	1.70354	0.0260627
1297	-2.71868	10.3528	14.8971	0.000113909	0.0186947	0.0193767	12	0.114256	0.0537868	0.304397	0.751486	0.0646561	0.344847	0.00734319	2.54538	0.542322	0.0291804	0.0140982	0.0633296	0.00836176	0.00680441	0.250528	0.0193968	0.0872434	0.576796	1.1304	0.0168869	0.0236161	0.0485342	0.0379947
1298	0.252959	10.1534	0.178232	0.672897	1	1	10	0.0579722	0.0476709	0.230914	1.14848	0.0492313	0.826815	0.0251804	0.58902	0.252612	0.0863025	0.455302	0.11217	0.00730427	0.153047	0.413025	0.0273282	0.0748896	0.588358	0.819941	0.0145515	1.00806	0.0447687	0.0296769
1299	-0.287307	10.2569	0.204994	0.65072	1	1	7	0.0631598	0.0703263	0.125959	0.266804	0.0500377	0.0291987	0.11755	0.00443108	0.0661327	0.172488	2.05609	0.226959	0.00643883	0.185056	0.309365	0.168604	0.0673989	0.326459	0.133057	0.301122	0.204107	0.699719	0.822815
1300	0.569572	10.2806	0.748225	0.387039	0.973534	0.933372	5	0.0453632	0.075461	0.0717456	0.319701	0.661085	0.628249	0.245748	0.450566	0.265935	0.271469	0.0173734	0.43455	0.00784725	0.66717	0.999396	0.178193	0.0769248	1.19654	0.00556379	0.433186	0.0210897	0.0425355	0.0297282
1301	0.440645	10.2527	0.47093	0.49256	0.998773	0.973321	3	0.174774	0.653965	0.0823688	0.0978424	0.050977	0.176279	0.59763	0.114419	0.176299	0.297229	0.0383098	0.270852	0.0928636	0.423985	0.116155	0.0185681	0.0523353	0.227528	0.371303	0.00985605	0.480204	0.0267974	2.18322
1302	-0.456134	10.2421	0.573005	0.466694	0.994007	0.962336	4	0.973658	0.163365	1.41732	0.182236	0.107892	2.04349	0.0145102	0.0166745	0.187941	0.0652645	0.0322969	0.0361991	0.0206292	0.0174158	0.0169016	0.0704269	0.133661	0.0674166	0.0207931	0.0358554	0.0444653	0.0904448	0.330231
1303	-0.155366	10.3486	0.124012	0.724724	1	1	8	0.00612964	0.180885	0.110164	0.342253	0.0540475	0.468492	0.116154	0.510489	0.372071	0.229454	0.151346	1.57934	0.121051	1.14073	0.35306	0.453776	0.0683889	0.470256	0.00652394	0.0146522	0.0214845	0.0391646	0.0294218
1304	-0.852673	10.1423	5.92776	0.0733398	0.681865	0.642419	8	0.0123806	0.125431	0.0670368	0.136436	0.0525721	0.238822	1.54756	0.384025	0.121895	0.329836	0.0153725	0.0430764	0.920111	0.341157	0.923329	0.0211294	0.0925288	1.06374	0.0161416	0.0294229	0.0255762	0.0399055	0.0298814
1305	0.0909672	10.2183	0.0136226	0.907085	1	1	7	1.48781	0.326661	0.770592	0.0132301	0.108255	0.0275365	0.0186987	0.0134999	0.0133136	0.0839662	0.0420897	0.0241807	0.0268143	0.0149326	0.0127778	1.41317	0.147789	0.0136453	0.0219674	0.0393422	0.050906	0.0955364	0.0684727
1306	1.0064	10.1388	3.88692	0.0594218	0.645667	0.618594	5	0.0883138	0.110949	0.160543	0.778317	0.0601278	0.228573	0.126488	0.952157	0.412255	0.0593251	0.301048	0.447208	0.0112941	0.911737	1.06634	0.0185038	0.0933369	0.317072	0.011592	0.0284078	0.032347	0.0480757	0.0368352
1307	-0.558592	10.1859	1.08135	0.465029	0.994007	0.962336	11	0.172252	0.115887	0.0578907	0.160931	0.0256019	0.235832	0.93331	0.0902504	0.0861188	0.967897	0.0393093	0.374798	0.33828	0.374746	0.129628	0.00651792	0.845751	0.195545	0.215044	0.190601	0.35403	0.715473	0.0200551
1308	-0.0857953	10.314	0.0160834	0.899083	1	1	8	0.00472633	0.0512854	0.161621	0.318347	0.058386	0.126197	0.227097	1.12737	0.561291	0.0706611	0.0118687	0.561939	0.877751	0.628729	0.606277	0.0206649	0.0724729	0.355519	0.437397	0.0148498	1.03275	0.0393696	0.0284744
1309	0.644277	10.1476	2.00762	0.185295	0.858571	0.801958	9	0.0155831	0.0873412	0.0840554	0.392732	0.0584907	0.84319	0.141558	0.280647	0.439973	0.0373406	0.0355228	0.152878	0.00702698	1.05537	0.672957	0.19069	0.074	0.752267	0.00525528	0.0147747	0.0197125	0.0415678	1.59901
1310	0.153484	10.2963	0.05313	0.931115	1	1	10	0.0637312	0.053173	0.187925	1.08462	0.0538995	0.419636	0.0829075	0.71681	0.415373	0.155658	0.0130608	0.140325	0.00773489	0.721812	0.697235	0.0222973	0.322995	1.02726	0.227916	0.0164018	0.51644	0.0428564	0.0312645
1311	0.625095	10.2815	1.01736	0.313147	0.957137	0.904523	8	0.213588	0.124738	1.89768	0.190297	0.131517	0.170462	0.02564	0.0260978	0.784276	0.0685753	0.0339841	0.0414298	1.08037	0.0194727	0.0268089	0.0617085	0.169026	0.0176841	0.338324	0.0514492	0.0607979	0.11319	0.0870664
1312	-0.531662	10.3734	0.70786	0.400156	0.973534	0.934467	4	1.95541	0.125116	0.828778	0.00823756	0.0943726	0.80126	0.0115871	0.0191935	0.498324	0.0570892	0.0281281	0.0244355	0.0342605	0.0133775	0.0148919	0.0434167	0.128112	0.0146373	0.0248495	0.640617	0.0399628	0.0819134	0.0575392
1313	-0.568226	10.2262	1.0007	0.369644	0.973534	0.931435	9	0.0351853	0.0576137	0.00115351	0.663931	0.0527681	0.109091	0.193983	0.00538404	0.0107953	0.552459	0.736874	0.350516	0.00775116	0.521169	1.30461	0.052905	0.0760385	0.96521	0.00577264	0.611398	0.925814	0.0474649	0.0298355
1314	0.86226	10.3272	1.90448	0.167579	0.835184	0.78379	5	0.278132	0.0785734	0.376271	0.261534	0.0837406	0.80436	0.0265683	0.945159	1.65597	0.0381584	0.0177818	0.151993	0.0139032	0.693395	0.458811	0.0318777	0.113253	0.456967	0.0122838	0.0247518	0.0319836	0.0638063	0.0450885
1315	-0.253805	10.307	0.179538	0.671771	1	1	3	0.0647296	0.0647303	0.220316	0.399894	0.0661749	0.423183	0.118209	0.980368	0.66305	0.0272867	0.0275787	0.0279422	0.106267	0.65685	0.67299	0.0204704	0.0857428	0.479637	0.0160306	0.0156591	0.0230989	0.0448743	1.72422
1316	-1.40657	10.433	4.82706	0.028017	0.460496	0.447522	1	1.32893	0.057184	0.144931	0.00428844	0.0611487	0.994053	0.0393213	0.525393	0.342089	0.0252823	0.0108196	0.0148951	0.00714331	0.0148104	0.213525	0.0233669	0.0784472	0.952952	0.0112002	0.185611	0.578718	0.0431789	0.0294991
1317	-0.510312	10.306	1.01662	0.413053	0.98019	0.940316	11	0.00382625	0.0306686	0.00101055	0.422632	0.0488655	0.218855	0.0927388	0.0048186	0.00224912	0.482327	0.822989	0.436528	0.00676994	0.632014	1.17499	0.101897	0.0753003	1.15964	0.00507544	0.0162647	0.13862	1.22502	0.0274638
1318	-0.42555	10.1776	0.593877	0.461747	0.993472	0.961589	7	0.391909	0.1031	0.129149	0.23515	1.23742	0.119127	0.0420426	0.0104901	0.280238	0.0322339	1.70401	0.0545174	0.00963696	0.00745638	0.20791	0.207042	0.0893882	0.295521	0.0071604	0.556022	0.0266307	0.0503411	0.0353676
1319	-0.269708	10.1695	0.269687	0.785159	1	1	4	1.93147	0.12595	0.755921	0.00923339	0.101653	0.878202	0.0107784	0.0501561	0.266713	0.0533526	0.0242485	0.0323441	0.964835	0.0127353	0.0630079	0.0378993	0.132925	0.0166919	0.35299	0.0372888	0.0393708	0.079645	0.0571247
1320	0.51818	10.2308	0.69206	0.405465	0.974589	0.935487	8	0.717425	0.0636197	0.157699	0.222516	0.0522511	0.339148	0.112386	0.354869	0.255287	0.0973879	0.0105183	0.192289	0.0079492	0.629968	0.26985	0.044377	0.080284	0.412529	1.37929	0.556748	0.0219826	0.045065	0.0275845
1321	0.0797806	10.415	0.0128403	0.909781	1	1	9	0.0146639	0.0600629	0.0460532	0.361267	0.0479498	0.586303	0.102979	0.369949	0.224139	0.195576	0.109053	0.0630705	0.00573202	0.376909	0.591011	0.0155309	0.0643262	0.936477	0.00851852	0.0116606	1.52239	0.0337759	1.42558
1322	-0.0312968	10.3754	0.00321694	0.95477	1	1	10	0.651779	0.0612132	0.301753	0.639806	0.0603393	0.580278	0.00634023	0.26451	0.504938	0.0595931	0.210479	0.113821	0.329061	0.120741	0.177443	0.165989	0.0872337	0.369986	0.736411	0.182472	0.89509	0.0468086	0.033247
1323	0.346052	10.1384	0.538598	0.541883	1	0.996815	10	0.760943	0.153338	1.7711	0.016801	0.111423	0.347478	0.0145856	0.0156958	1.15707	0.0596306	0.0301127	0.0319853	0.0242768	0.0149478	0.0113064	0.0440033	0.152795	0.0155807	0.0219333	0.0388072	1.22623	0.0981013	0.0707188
1324	-0.311	10.2488	0.311067	0.577027	1	1	5	0.116874	0.0749521	0.101168	0.351527	0.974868	0.911436	0.118796	0.736419	0.321269	0.026454	0.269666	0.0869961	0.00752	0.891146	0.811402	0.168295	0.0802376	0.853165	0.00547571	0.0197686	0.0213177	0.0418552	0.0314773
1325	0.257536	10.3101	0.234488	0.66762	1	1	10	0.1166	0.0584563	0.117528	0.651334	0.0507513	0.640255	0.0924526	0.241026	0.375253	0.0260714	0.182352	0.187864	0.0063429	0.515204	0.469401	0.020675	0.649968	1.0731	0.42998	0.0143826	0.92126	0.0384949	0.0282927
1326	0.65089	10.2033	1.24481	0.264546	0.920544	0.864092	8	0.00541699	0.0590205	0.310337	0.419799	0.0604631	0.121247	0.172311	1.25946	0.739606	0.091788	0.0119901	0.156485	0.756477	0.513045	0.688217	0.0223726	0.0807591	0.280185	0.408803	0.0155908	1.05146	0.0443907	0.0334933
1327	0.482976	10.4289	0.492	0.483037	0.995262	0.967061	9	0.00467163	0.0846343	0.0666961	0.228896	0.0511981	0.757986	0.178604	0.859331	0.344342	0.12375	0.0115043	0.224389	0.007649	1.05859	0.770352	0.0168737	0.0794201	1.49117	0.00501481	0.016095	0.0194156	0.0397803	0.708451
1328	0.295453	10.2187	0.469894	0.49868	1	0.977319	5	0.037621	0.0789636	0.207425	0.320411	0.745921	1.44474	0.0133337	0.737583	0.580256	0.0364436	0.0145801	0.226783	0.0114435	0.531443	0.396019	0.14374	0.0849438	1.31002	0.00626175	0.0178216	0.0227518	0.0460345	0.0320446
1329	-1.07948	10.2908	2.95612	0.0855535	0.717845	0.682285	1	0.864148	0.0646423	0.129275	0.0592208	0.0512615	0.400129	0.00612048	0.502958	0.221584	0.0825332	0.0817274	0.0117637	0.00613597	0.145801	0.288174	0.0260232	0.0680169	1.06236	0.799999	0.34408	1.00678	0.0379513	0.0255557
1330	-0.946282	10.4315	1.99026	0.158315	0.835184	0.78379	4	2.3062	0.119872	0.79034	0.00738545	0.089269	1.35258	0.0110865	0.015342	0.190006	0.0445985	0.02015	0.0273417	0.0153949	0.0133842	0.00814906	0.0407206	0.119505	0.0121622	0.0145923	0.628122	0.0409018	0.0767303	0.0536101
1331	-0.194111	10.2838	0.0919733	0.761683	1	1	13	0.258319	0.0722825	0.358323	0.312996	0.890922	0.23088	0.00825738	0.56061	0.837365	0.0647889	0.175797	0.0418035	0.0120997	0.00753211	0.263441	0.0942819	0.972344	0.279681	0.537759	0.0186265	0.23491	0.0486043	0.0395477
1332	0.43519	10.2086	0.57765	0.447235	0.989755	0.957074	11	0.938173	0.0746499	1.09793	1.01196	0.086214	1.04432	0.0103681	0.129013	0.359819	0.0456102	0.0364443	0.131158	0.0124701	0.0107998	0.00864304	0.0278532	0.118158	0.0809021	0.0125668	0.0274332	0.0338747	1.33966	0.0471042
1333	-0.0205987	10.2034	0.00134902	0.970701	1	1	7	0.0754315	0.100021	0.0606016	0.144334	0.0537437	0.00472359	0.00680228	0.00495816	0.00267403	0.271241	2.19972	0.162245	0.00775142	0.0332001	0.492197	0.20128	0.0788763	0.413445	0.00681338	0.456121	1.23138	0.0471867	0.0297216
1334	-0.137229	10.3853	0.0521195	0.870777	1	1	1	1.14086	0.0795905	0.860987	0.0100474	0.0895868	1.89759	0.0127758	0.279493	0.959414	0.0420419	0.0251645	0.0247717	0.0143532	0.0136421	0.0199045	0.0382511	0.124183	0.0158165	0.0196365	0.0327804	0.0358531	0.072818	0.0494839
1335	-0.573168	10.3322	0.868853	0.454883	0.990907	0.959359	5	0.0269299	0.055896	0.235582	0.379132	0.758798	0.638414	0.0858372	1.12968	0.714642	0.0264879	0.0113492	0.166456	0.008322	0.390585	0.477527	0.0317644	0.0804353	0.501734	0.823562	0.015481	0.0282279	0.043437	0.0330719
1336	-0.910363	10.2213	2.32244	0.12752	0.809344	0.756472	5	0.00927117	0.0631683	0.31255	0.390396	0.0760787	0.549791	0.010741	1.62035	0.634126	0.0280057	0.336073	0.0176947	0.00942281	0.431335	0.433917	0.0261111	0.668402	0.578663	0.0216536	0.0181649	0.022841	0.049481	0.0373799
1337	0.290514	10.3137	0.20058	0.654253	1	1	15	1.02539	0.101776	0.439918	0.0132151	0.0856546	0.160749	0.00958135	0.00890758	0.952576	0.0703859	0.736062	0.0208407	0.0128633	0.0102646	0.0962055	0.236128	0.106639	0.387245	0.740888	0.0296123	0.0331157	0.065443	0.0449013
1338	0.998732	10.2141	3.77633	0.0675419	0.669382	0.639692	14	1.52649	0.113745	0.299325	0.00478555	1.28675	0.309509	0.0115169	0.00665555	0.589788	0.0353199	0.477695	0.0204864	0.0109299	0.00927082	0.0267435	0.452416	0.0973962	0.0184153	0.0235994	0.19102	0.0265041	0.0533887	0.0414198
1339	0.326855	10.2558	0.441303	0.563411	1	0.998249	8	0.00628998	0.0766984	0.164052	0.142024	0.0695206	0.0221999	0.274546	1.35654	0.367725	0.0327453	0.0154412	0.317734	1.64605	0.599931	0.780389	0.0224095	0.0993361	0.911882	0.0975809	0.0210721	0.0334263	0.0563804	0.0421568
1340	-0.305162	10.2071	0.250574	0.912705	1	1	4	0.0343998	0.262254	1.64681	0.0268274	0.115592	0.990954	0.0147227	0.0230502	0.552354	0.0993966	0.0328405	0.0343794	0.0263109	0.0197211	0.0171352	0.964384	0.149164	0.0175805	0.0237865	0.0447673	0.0523051	0.0986894	0.0771332
1341	0.00564066	10.2293	0.000390438	0.984235	1	1	6	0.0694232	0.963875	0.650381	0.589363	0.067323	0.727169	0.0150681	0.0937182	0.54195	0.0580466	0.090229	0.0817886	0.262442	0.288427	0.0610286	0.023358	0.0967862	0.0940446	0.820635	0.0172047	0.0318708	0.0627174	0.0451404
1342	0.702819	10.5079	1.1896	0.275412	0.938733	0.881701	10	0.0390025	0.0965432	0.132228	0.360606	0.0474345	0.109334	0.320116	0.259716	0.291496	0.295621	0.0126424	0.28785	0.277269	0.479315	0.477509	0.0323374	0.0853402	0.314465	0.65381	0.0123339	0.790612	0.0403614	1.47849
1343	-0.718916	10.3016	1.67741	0.410945	0.977931	0.938772	12	0.208677	0.0633439	0.252361	0.289364	1.3625	1.03247	0.00658651	1.13171	0.733282	0.0260458	0.163078	0.175241	0.00862708	0.248697	0.179265	0.148846	0.0855018	0.352519	0.00688129	0.0168041	0.0217183	0.0452985	0.0328557
1344	-0.593263	10.2997	0.910524	0.339976	0.963931	0.912345	10	0.0995818	0.0601402	0.247033	0.666742	0.0504633	0.570645	0.065865	0.796633	0.609652	0.0239083	0.0101323	0.043525	0.00705908	0.199619	0.250303	0.0157969	0.0701923	0.529388	1.33225	0.0131651	0.568489	0.038457	1.04051
1345	1.94065	10.2727	11.7033	0.000623959	0.0492327	0.0568051	9	0.0708181	0.0972505	0.0222285	0.175631	0.675227	0.486009	0.147305	0.913777	0.207146	0.0897961	0.0710043	0.230572	0.00766244	1.32855	0.92051	0.0176968	0.0803873	1.21	0.00499593	0.452089	0.0196682	0.0397349	0.0266287
1346	-0.675942	10.1632	1.5739	0.350827	0.969507	0.918579	2	0.387379	0.0814587	0.0939003	0.126788	0.054146	1.37377	0.0517679	0.344874	0.401992	0.0504614	0.0128317	0.162494	0.00778571	0.638012	0.124896	0.0212038	0.0759782	0.716745	0.00687905	1.1022	0.0198016	0.391314	0.0282935
1347	-0.618042	10.2966	1.13734	0.688027	1	1	10	0.0048121	0.0478597	0.230428	0.274953	0.379247	0.588942	0.0742948	0.730675	0.58916	0.147521	0.0101318	0.0302339	0.00754917	0.298478	0.564896	0.0177796	0.286223	0.58865	0.583298	0.0142039	0.722673	0.039962	0.823359
1348	-0.150421	10.1988	0.107598	0.981999	1	1	3	0.430034	0.1112	0.680617	0.627862	0.0669885	1.32204	0.0077417	0.183437	0.215669	0.0333231	0.0839214	0.0726401	0.00999464	0.17781	0.0859529	0.0249867	0.0938919	0.124309	1.0093	0.018056	0.0305071	0.0507248	1.24102
1349	0.00806827	10.3296	0.00259926	0.969935	1	1	7	0.174629	0.070229	0.422697	0.56129	0.0682632	0.0908813	0.00765273	0.00943031	0.346962	0.106323	1.26872	0.0203533	0.0102634	0.00869549	0.0342763	0.329828	0.0917599	0.0113454	0.337241	0.0234255	0.0255433	1.11587	0.0383457
1350	-0.576777	10.2908	1.05629	0.861591	1	1	1	1.68261	0.074116	0.470821	0.00549364	0.0742741	1.39418	0.00949681	0.0694134	0.481717	0.033405	0.016245	0.0158007	0.0102729	0.00796479	0.047248	0.0244725	0.100957	0.204529	0.0387495	0.223648	1.28848	0.0590128	0.0393785
1351	-0.621066	10.2946	1.04424	0.306837	0.954116	0.900704	2	0.688461	0.307966	0.0382908	0.00340726	0.713709	0.16264	0.303484	0.00782266	0.18501	0.288045	0.112946	0.278953	0.379764	0.557779	0.264252	0.21426	0.0850758	0.283429	0.0283581	1.54373	0.0142386	0.0415981	0.0238241
1352	0.373178	10.3289	0.378583	0.538363	1	0.994547	2	0.325377	0.101153	0.00109369	0.00362322	0.0534042	0.00450652	0.126046	0.217269	0.0590935	0.175667	0.0120845	0.110172	0.330786	0.381035	0.522579	0.0694463	0.0836009	1.49495	0.00637589	1.35237	1.05201	0.0436714	0.0293722
1353	-0.874688	10.2648	1.94479	0.16315	0.835184	0.78379	8	0.00755136	0.265487	0.364892	0.869944	0.0653804	0.29667	0.132644	0.0927665	0.631515	0.76673	0.0178569	0.457641	0.767444	0.273122	0.121113	0.186171	0.0879643	0.325952	0.282264	0.0169912	0.0294606	0.0488279	0.0343858
1354	0.53464	10.2961	0.747504	0.387268	0.973534	0.933372	8	0.312843	0.266018	0.591212	0.765494	0.0654008	0.739513	0.230986	0.282069	0.383613	0.0372239	0.0167384	0.0617735	0.669568	0.49299	0.206273	0.0290958	0.0983094	0.0105237	0.552575	0.0228056	0.0275699	0.0589258	0.0441271
1355	0.31187	10.4921	0.24429	0.621125	1	1	8	0.0994895	0.145641	0.112162	0.203128	0.0343543	0.102655	0.417963	0.477563	0.240076	0.0938129	0.00605914	0.284539	0.579328	0.932601	0.394952	0.018227	0.059639	0.375903	0.744341	0.011782	1.09413	0.0270925	0.0272265
1356	-0.243553	10.2104	0.149397	0.9496	1	1	9	0.00432604	0.118018	0.0273902	0.266008	0.0444066	0.406229	0.281635	0.0664506	0.0861142	0.590827	0.137172	0.253808	0.00566668	0.400396	0.42792	0.0176679	0.0797715	1.58857	0.0046519	0.0131423	0.869167	0.0337747	1.14748
1357	-1.04486	10.1637	3.58957	0.0935574	0.736328	0.688793	10	0.00522812	0.051655	0.0661383	0.0790905	0.0516846	0.671174	0.144657	0.89106	0.244538	0.0320722	0.0109732	0.0115871	0.686092	0.265808	0.74071	0.0177628	0.0827244	1.21742	0.255922	0.0148223	1.49506	0.0433963	0.421263
1358	1.63479	10.1793	7.64295	0.0056997	0.188118	0.20048	8	0.0440668	0.139042	0.084936	0.189971	0.0371507	0.14805	0.22572	0.190388	0.205262	0.380593	0.00595634	0.465864	0.836212	0.706117	0.320549	0.0812701	0.0429084	0.306566	0.200673	0.0481046	1.28068	0.0434177	0.732373
1359	0.132313	10.3152	0.0550622	0.938415	1	1	6	0.643731	0.0808086	1.79515	1.09944	0.109666	0.260352	0.0139054	0.0234363	0.712569	0.0662189	0.0313107	0.0328769	0.0201547	0.0258983	0.0127044	0.0532085	0.145998	0.374192	0.0211396	0.0387134	0.0509518	0.104368	0.0684209
1360	-0.927042	10.4351	2.00723	0.156552	0.83424	0.781294	1	0.426994	0.0538961	0.0437315	0.248599	0.0424266	0.420743	0.0832105	0.218915	0.147548	0.119093	0.010372	0.081474	0.00498731	0.328656	0.444797	0.0678013	0.0724555	0.662177	0.333745	0.446359	1.93839	0.0356878	0.462444
1361	-0.137348	10.3501	0.0628865	0.801991	1	1	9	0.0309153	0.0878411	0.00121886	0.186165	0.0434384	0.667237	0.154234	0.447821	0.123463	0.174951	0.00915352	0.373004	0.00635632	1.06985	0.589138	0.0324741	0.0642655	1.73943	0.00448307	0.0133525	0.932237	0.0355395	0.285608
1362	0.151255	10.1682	0.131086	0.788629	1	1	5	0.0043828	0.0847071	0.0433933	0.209602	0.0525571	0.642411	0.152355	0.115311	0.156311	0.154698	0.53695	0.347037	0.00661529	1.24881	0.381316	0.47873	0.0732908	1.42031	0.00530182	0.13439	0.0239241	0.0473016	0.0269571
1363	-0.135634	10.4107	0.0696239	0.931281	1	1	4	0.0192583	0.0530791	1.63465	0.0172258	0.137964	0.0175941	0.0241158	0.0218252	2.6928	0.0679246	0.0375934	0.0535435	0.0282824	0.0176035	0.0254137	0.0704507	0.170283	0.0230653	0.022444	0.0460041	0.0591226	0.111203	0.0852107
1364	0.356554	10.276	0.407836	0.52307	1	0.990794	2	0.64649	0.0611504	0.060564	0.0579907	0.0467409	0.507262	0.0641042	0.0631278	0.159725	0.0738955	0.0100349	0.146627	0.00503797	0.203892	0.329845	0.0169279	0.0674436	1.06039	0.246562	0.507957	1.56896	0.77477	0.0223888
1365	-0.0859572	10.6255	0.0226508	0.880369	1	1	3	0.00629156	0.0857399	0.178039	0.305195	0.0790894	0.16272	0.234134	0.698569	0.394299	0.15353	0.0133201	0.180464	0.94446	0.464899	0.613894	0.0214926	0.088238	0.39826	0.501795	0.0167094	0.0273209	0.0429105	1.20718
1366	0.183807	10.368	0.127331	0.813903	1	1	6	0.0109029	0.0680654	0.806711	0.700277	0.0994232	0.937892	0.00924464	0.00897956	0.294424	0.126271	0.033972	0.0180519	0.011181	0.00925276	0.0823634	0.0253815	0.101211	0.013264	0.31138	0.0215918	0.029422	0.0615563	0.0416413
1367	0.716352	10.2461	1.68274	0.204898	0.870816	0.810947	9	0.00544743	0.096175	0.00108069	0.195992	0.04967	0.218175	0.325339	0.171075	0.0958569	0.273266	0.188608	0.161535	0.00667851	0.505075	0.593067	0.0199855	0.073551	1.4801	0.00530224	0.0141159	0.0197266	0.0377435	2.37536
1368	-0.0423397	10.3581	0.000355903	0.984948	1	1	9	0.0652568	0.0957281	0.0823997	0.379188	0.0519719	0.829722	0.130356	0.458916	0.265444	0.275666	0.0154887	0.166987	0.0082058	0.572385	0.730025	0.0695589	0.0804992	2.45221	0.0055804	0.016901	0.0239847	0.0432899	0.0314878
1369	0.0495794	10.3532	0.000441984	0.983227	1	1	5	0.124331	0.0232596	0.409941	0.292224	0.0881409	0.633353	0.0111785	1.26497	1.64984	0.0374251	0.0172818	0.0215807	0.289843	0.534807	0.553777	0.0293161	0.107313	0.302004	0.0128378	0.0235868	0.0317246	0.0619355	0.0454847
1370	0.401096	10.2823	0.321731	0.57057	1	1	6	0.00778942	0.111579	0.497008	0.46881	0.0624217	0.852756	0.00945654	0.00783108	0.138061	0.137803	0.0150091	0.0622645	0.0105947	0.060724	0.10951	0.512292	0.0861356	0.316864	0.00766576	0.0175312	0.0241783	0.047705	0.974403
1371	1.33488	10.31	4.77225	0.0289225	0.470561	0.456173	11	0.00455378	0.0433433	0.121881	0.834977	0.046957	0.314431	0.0830292	0.0315685	0.186783	0.252877	0.218997	0.16585	0.00604455	0.238952	0.664707	0.0162502	0.0742498	0.41103	0.232288	0.0130524	1.02117	0.989261	1.02358
1372	-0.34839	10.3694	0.258013	0.611489	1	1	13	0.815251	0.0759552	0.306774	0.00929725	0.067378	0.72679	0.0582977	0.0380161	0.451976	0.0416922	0.0138749	0.0160208	0.0100963	0.124373	0.0686548	0.0312984	2.50842	0.210289	0.0189417	0.0282841	0.0259029	0.0483371	0.0365088
1373	0.112481	10.355	0.0554994	0.933107	1	1	7	0.0716021	0.0788095	0.46374	0.765351	0.0821296	0.230731	0.0103668	0.00953284	0.585278	0.0479508	2.20146	0.118373	0.0115452	0.0129079	0.118041	0.341612	0.103046	0.196503	0.012394	0.0233987	0.030473	0.0614745	0.0473249
1374	-0.32883	10.3725	0.329455	0.959734	1	1	2	0.764539	0.101356	0.0255269	0.00363017	0.0574795	0.267641	0.196589	0.00868136	0.179532	0.0785663	0.00972055	0.233031	0.0068602	0.489625	0.433187	0.134666	0.0738842	1.28928	0.00521706	0.983876	0.0266586	0.0413868	0.0291809
1375	-0.613826	10.4085	0.887975	0.346027	0.96938	0.918502	4	0.0666224	0.109375	0.533314	0.489434	0.0821156	2.28781	0.0105089	0.861599	0.859794	0.0387693	0.0242707	0.0219762	0.0138737	0.480289	0.064501	0.0334023	0.112423	0.534726	0.00948592	0.024924	0.0316469	0.0651183	0.0477491
1376	-0.617447	10.243	1.1268	0.536489	1	0.994338	4	1.10795	0.0803066	0.186122	0.0041835	0.0672667	0.6301	0.00744776	0.115034	0.489819	0.0912928	0.1119	0.0131333	0.00757667	0.234354	0.219951	0.108687	1.5343	0.571133	0.387118	0.0698662	0.0260577	0.0426003	0.0285861
1377	0.251499	10.1699	0.210636	0.646269	1	1	15	0.472364	0.0919035	0.279038	0.171803	0.046003	0.867789	0.160473	0.164087	0.254827	0.191103	0.00969194	0.0798282	0.00704155	0.229627	0.0237643	0.012923	0.718349	0.146258	0.959771	0.145023	0.0164648	1.04229	0.660656
1378	0.658309	10.1399	1.94453	0.250368	0.911964	0.854973	8	0.0136253	1.11785	0.435039	0.554627	0.0516729	0.552413	0.0685802	0.403392	0.428499	0.210228	0.014675	0.043905	1.13252	0.313639	0.0584619	0.0224408	0.0800765	0.148167	0.399727	0.016122	0.0294362	0.0483975	0.0459675
1379	-1.75596	10.2413	7.48773	0.00621233	0.191648	0.20268	4	1.95745	0.288286	0.504247	0.00991968	0.0665153	0.555584	0.00934517	0.00758784	0.00636527	0.0643488	0.0337228	0.019352	0.0117799	0.0132763	0.00706254	0.0929729	0.09541	0.0108243	0.0271761	0.0376372	0.0335683	1.74874	0.0395478
1380	0.451402	10.4787	0.468335	0.493754	0.998773	0.974023	5	0.221736	0.0840513	0.287087	0.459126	0.069633	1.05036	0.127354	0.289713	1.07133	0.162335	0.0217695	0.288797	0.0110983	0.529157	0.643589	0.0563739	0.0981227	1.12915	0.00807464	0.0206431	0.0279204	0.0547643	0.0460968
1381	-0.0611658	10.278	0.0222127	0.881523	1	1	8	0.011913	0.0978079	0.417779	1.12079	0.0719537	1.27044	0.139938	0.279473	0.142278	0.400531	0.0210343	0.123144	1.15045	0.381651	0.260875	0.0416729	0.101041	0.129782	0.00870471	0.0210883	0.0293759	0.0616335	0.0627511
1382	0.190828	10.4961	0.0542696	0.815794	1	1	6	0.0232578	0.110017	0.371925	0.402777	0.0637721	0.335867	0.0129544	0.0146651	0.0975194	0.0824382	0.0138934	0.0227218	0.014696	0.0852585	0.0200028	1.41785	0.088002	0.0165642	0.00884891	0.0166665	0.0252386	0.0496579	0.0664134
1383	0.393755	10.2946	0.51917	0.526982	1	0.9925	7	0.448238	0.162891	1.03165	0.459185	0.0889331	0.472671	0.0111538	0.00962905	0.0487397	0.0768103	1.56445	0.022899	0.0175152	0.0141559	0.00856302	0.951333	0.122356	0.0122169	0.0121251	0.0367606	0.0354889	0.076215	0.0505002
1384	-0.554267	10.4437	0.859278	0.92174	1	1	15	1.79211	0.100232	0.444989	0.0849603	0.136694	0.774584	0.0103496	0.116545	0.457912	0.0443062	0.0171828	0.0775637	0.0109463	0.00965457	0.0571461	0.17634	0.101207	0.211854	0.704692	0.027914	0.0301243	0.0602812	0.0404645
1385	0.209822	10.1903	0.13907	0.709207	1	1	3	0.25634	0.119412	2.09601	0.0592403	0.115609	0.326126	0.01874	0.0276007	0.580298	0.0800191	0.0455425	0.027627	0.0233893	0.0171634	0.0165854	0.0634631	0.155801	0.0207955	0.0183743	0.0450896	0.0528571	0.105669	1.70129
1386	-0.00425526	10.152	0.142464	0.705844	1	1	1	1.20899	0.0586929	0.108325	0.00379572	0.0509813	0.769084	0.0639551	0.429003	0.294472	0.0241128	0.00969836	0.0117637	0.00717939	0.025945	0.21439	0.0706227	0.0774894	1.22322	0.00668473	0.21805	0.984211	0.042805	0.0298803
1387	-1.23067	10.2454	2.9301	0.0869428	0.725054	0.688558	12	0.00599916	0.070931	0.0878323	0.364873	0.672875	0.757229	0.0188405	2.39544	0.518628	0.029753	0.373932	0.0674541	0.00889753	0.354274	0.562261	0.0217342	0.0952268	0.667386	0.00755829	0.0183542	0.0259353	0.0501373	0.0362027
1388	-0.143541	10.1551	0.0842008	0.833318	1	1	5	0.171379	0.053355	0.18507	0.616133	0.0580378	1.17894	0.0874533	0.995958	0.732376	0.0285118	0.0125368	0.180177	0.00872749	0.351173	0.438146	0.0199899	0.48347	0.811415	0.00774309	0.567102	0.022728	0.0457357	0.0316734
1389	-0.662566	10.3407	1.04028	0.307757	0.954441	0.90117	4	0.220516	0.0686281	0.547787	0.135535	0.0710579	1.2595	0.00811925	0.985066	1.06409	0.0345027	0.0152622	0.0780538	0.597656	0.0765682	0.206377	0.0232814	0.100065	0.301128	0.842579	0.0211634	0.0283234	0.0566405	0.0409075
1390	0.489727	10.3502	0.463189	0.496138	0.999526	0.975072	6	0.113007	0.0900937	0.714493	0.203298	0.0782186	0.3733	0.00852836	0.00950928	0.0471597	0.0565737	0.396346	0.0163734	0.0127674	0.0088861	0.0172615	0.771027	0.105277	0.00893803	0.0105563	0.024396	0.031141	0.0665111	0.0479612
1391	0.0782211	10.5687	0.0187179	0.891178	1	1	2	0.432848	0.0726996	0.0372481	0.0768905	0.0490102	0.335561	0.0630317	0.296405	0.186251	0.145367	0.188457	0.0886319	0.0063119	0.447505	0.468452	0.0659691	0.0716524	1.22098	0.0464466	1.02568	0.922103	0.0392057	0.0274161
1392	-2.47781	10.2139	15.2164	9.58832e-05	0.016392	0.0166071	4	2.85576	0.65637	0.655403	0.0138084	0.100909	0.248437	0.0149424	0.0130529	0.00867188	0.0598348	0.0292214	0.025617	0.015996	0.0167227	0.00769727	0.0523914	0.125594	0.0142244	0.325418	0.0433802	0.0499528	0.100827	0.058669
1393	0.820978	10.1567	2.94402	0.153044	0.83424	0.78076	11	1.25702	0.0653169	0.374062	0.0450282	0.0665321	0.70378	0.00711544	0.0158613	0.962642	0.0317134	0.0166164	0.0373712	0.00916847	0.00666082	0.036379	0.0492535	0.0899508	0.51532	0.985882	0.187194	0.0319457	0.769723	0.0356825
1394	-0.680847	10.4175	1.13617	0.286465	0.948253	0.894799	2	0.705991	0.24699	0.0665314	0.0478836	0.0300613	0.17197	0.106352	0.00523017	0.0356331	0.353159	0.119457	0.138225	0.00852196	0.142812	0.222837	0.277119	0.0505149	0.462934	0.575482	1.19534	1.03078	0.0458604	0.0183767
1395	0.621866	10.1764	1.18227	0.276896	0.938733	0.881701	8	0.285415	0.0853817	0.133623	0.066932	0.0333274	0.49087	0.117477	0.0839379	0.157555	0.386967	0.00731977	0.286781	1.0403	0.165084	0.13948	0.117729	0.0874962	0.471642	0.600326	0.0148951	1.4032	0.201855	0.0216658
1396	0.063351	10.33	0.00705503	0.933061	1	1	11	0.193336	0.069444	0.209035	0.287857	0.535278	0.468328	0.00757712	0.311903	0.54637	0.032641	0.37337	0.206576	0.123442	0.370038	0.217336	0.159096	0.0795983	0.545004	0.38947	0.344298	0.0266152	0.641453	0.0326151
1397	0.61455	10.2754	0.978458	0.32258	0.959203	0.907689	3	0.0656448	0.0452444	0.163896	0.902604	0.0456407	0.54359	0.118945	0.32167	0.169626	0.198344	0.0952377	0.0151015	0.00548313	0.146302	0.466794	0.0155698	0.0637709	0.267871	0.37086	0.0115263	1.40742	0.0433083	1.67338
1398	0.529843	10.2582	0.770793	0.379972	0.973534	0.933372	10	0.0306391	0.0505401	0.439475	0.125085	0.670986	0.594614	0.0118744	1.00902	1.30857	0.0392342	0.0157019	0.0600529	0.476597	0.0853842	0.29632	0.0640532	0.100753	0.412624	0.0724695	0.0219219	0.88833	0.0552055	0.0396933
1399	0.0395441	10.2811	0.0154473	0.952233	1	1	11	0.497837	0.0399713	0.285571	0.315631	0.045002	0.750294	0.0510071	0.141701	0.389887	0.0513941	0.00911799	0.119909	0.00695876	0.226383	0.113102	0.0154241	0.44555	0.201349	0.939764	0.0143091	1.2226	0.961574	0.0255955
1400	-1.41937	10.1755	5.73428	0.0166373	0.353694	0.356521	3	0.195326	0.0697891	0.522617	0.908505	0.0712242	0.211883	0.00876868	0.00984396	0.373244	0.12657	1.60202	0.020768	0.0100736	0.00780769	0.118574	0.0599676	0.0898841	0.0806112	0.372615	0.0194346	0.034501	0.0549721	1.80173
1401	-0.522619	10.3784	0.69725	0.40371	0.973534	0.934467	2	0.534515	0.0621675	0.00102602	0.00348678	0.048617	0.323127	0.0832354	0.345514	0.0580773	0.0278318	0.00922952	0.0390305	0.00595538	0.454354	0.382223	0.0215232	0.0657304	1.5485	0.00569968	0.485363	1.54696	0.0366967	0.0238758
1402	0.336124	10.3637	0.32738	0.640152	1	1	6	0.316583	0.0828892	1.01743	1.88542	0.0813543	1.11497	0.0132048	0.0110669	0.294774	0.0441957	0.247767	0.0464377	0.012016	0.0108269	0.0242846	0.0363236	0.114073	0.153866	0.606756	0.0251618	0.0310554	0.0687425	0.050358
1403	0.402637	10.3821	0.353889	0.551921	1	0.996815	10	0.00891877	0.0672625	0.658168	0.41566	0.0776273	0.43436	0.00801647	0.00974604	0.178746	0.14278	0.0144255	0.0159707	0.00970056	0.00891411	0.0808262	0.0276148	0.0933559	0.00829191	0.0147706	0.0181901	1.10932	0.0525458	0.0384311
1404	-0.90209	10.3852	1.89783	0.168322	0.835184	0.78379	3	0.0073315	0.0573016	0.201751	0.481	0.0537364	0.382712	0.0975649	0.510875	0.486891	0.0900781	0.0115935	0.0817815	0.00889785	0.6032	0.417164	0.0208632	0.0738152	0.731427	1.07086	0.0146033	0.0234991	0.0431099	1.22086
1405	-0.898717	10.343	2.16372	0.192216	0.859882	0.801958	7	0.00475441	0.0724353	0.0530323	0.372892	0.0572213	0.514659	0.0742081	0.111402	0.221695	0.280455	0.73068	0.346092	0.00710366	0.5982	0.785053	1.08779	0.0745213	0.660884	0.00489987	0.196954	0.0226566	0.0436902	0.0281238
1406	0.342873	10.202	0.42893	0.861364	1	1	10	0.0595546	0.0547483	0.127795	0.299583	0.0631909	0.0862722	0.137199	0.35092	0.227807	0.228133	0.0146402	0.210519	0.309621	0.242084	0.767789	0.0184116	0.0763524	0.569073	0.663628	0.0162544	1.12882	0.0417224	1.47601
1407	-0.729069	10.3513	1.27448	0.258929	0.916803	0.861099	5	0.00736799	0.068903	0.205857	0.327998	0.0675012	0.878842	0.0946354	1.22668	0.680952	0.0323173	0.0138813	0.297255	0.00900494	0.713164	0.639071	0.114019	0.0872252	0.556075	0.00755414	0.0171679	0.022697	0.0465489	0.563895
1408	-0.470993	10.4101	0.559538	0.554246	1	0.996815	4	0.0936704	0.125184	0.493999	0.423565	0.0769983	2.21624	0.140928	0.289591	0.472943	0.0418774	0.0184678	0.0512058	0.0169045	0.526439	0.201959	0.0351833	0.112315	0.737123	0.0085936	0.0230238	0.0286843	0.0621656	0.0433242
1409	0.285457	10.2636	0.22317	0.687181	1	1	5	0.0734797	0.066057	0.275746	0.858464	0.0730675	0.383863	0.0375142	1.3942	0.884281	0.0383148	0.349258	0.175347	0.0108594	0.201216	0.620685	0.026636	0.0981147	1.07584	0.0101293	0.0202486	0.0268345	0.0543141	0.0389711
1410	0.0292382	10.4418	0.00235378	0.961305	1	1	10	0.0153972	0.0476404	0.146611	0.390835	0.0452236	0.51406	0.087039	0.548645	0.387434	0.0615103	0.0106138	0.0141182	0.00565815	0.231038	0.454279	0.0161404	0.0649386	0.610635	0.374318	0.011766	2.43328	0.0341442	0.0257407
1411	0.0138172	10.4608	0.00083661	0.976925	1	1	10	0.0242337	0.0522788	0.195455	0.620232	0.0490594	0.65624	0.0518299	0.62581	0.536824	0.0593086	0.00966891	0.0471089	0.00694124	0.400799	0.40501	0.0153971	0.376852	0.404049	0.873962	0.0141046	0.905442	0.0389076	0.920355
1412	-0.101087	10.2748	0.0220017	0.882083	1	1	4	0.404008	0.0843292	0.638724	0.144594	0.0702838	1.44823	0.00802755	1.06261	0.671592	0.0330349	0.014088	0.0172762	0.0140141	0.00919062	0.105257	0.0252497	0.0942793	0.159487	1.0289	0.0223853	0.0273761	0.0566903	0.0554577
1413	-0.491149	10.2069	0.600381	0.438433	0.986775	0.953736	4	1.52455	0.0969797	0.572307	0.00881795	0.0743848	0.706104	0.0218335	0.00842715	0.32408	0.0491329	0.0529978	0.0326534	0.0112076	0.0106878	0.0403542	0.0252517	1.10295	0.00955441	0.365722	0.222884	0.0291233	1.05185	0.0419594
1414	0.825516	10.3917	1.77258	0.183064	0.858411	0.801958	11	0.139538	0.0740109	0.0457655	0.234227	0.0430283	0.283901	0.125672	0.153171	0.100778	0.293224	0.178637	0.147106	0.00513885	0.119124	0.43177	0.0136346	0.065131	0.753759	0.215547	0.0129347	1.32329	0.682199	1.75054
1415	0.423812	10.3068	0.496181	0.481183	0.994607	0.965041	10	0.0196902	0.0607939	0.215426	1.09735	0.0540508	0.497762	0.0327608	0.588449	0.312959	0.150153	0.457222	0.155663	0.00698905	0.257443	0.471345	0.0254213	0.0788445	0.969038	0.309256	0.0170813	1.03935	0.042391	0.0293665
1416	0.785257	10.2148	1.93414	0.164307	0.835184	0.78379	4	0.890276	0.103898	1.17974	0.0232036	0.0854305	1.52523	0.0241829	0.202908	0.112417	0.0608913	0.0316856	0.0306359	0.0135667	0.0254037	0.042031	0.0474127	0.485602	0.0111103	0.68135	0.0353057	0.0380785	0.109863	0.0704548
1417	-0.552906	10.2465	0.836717	0.741564	1	1	2	0.673313	0.124831	0.0318146	0.00401826	0.0529882	0.216689	0.136298	0.249778	0.117933	0.028105	0.0119645	0.229039	0.00748786	0.384928	0.296335	0.034161	0.0780358	1.0887	0.00621879	1.18231	0.0223108	0.0400351	0.868919
1418	-0.364974	10.2197	0.364089	0.546244	1	0.996815	9	0.474463	0.0718784	0.0248227	0.145497	0.0457729	0.821542	0.0674931	0.458946	0.206691	0.0791257	0.00877348	0.0101956	0.00632663	0.861006	0.351458	0.0196585	0.0710527	0.991752	0.00607831	0.497491	1.05663	0.0374349	0.259388
1419	-0.190494	10.4322	0.0897103	0.847736	1	1	8	0.231089	0.564464	0.160846	0.103307	0.0368583	0.289058	1.43394	0.156396	0.279781	0.206381	0.00838457	0.193315	0.357758	0.482743	0.0904128	0.0152086	0.150173	0.303553	0.59614	0.252329	0.019137	0.0348007	0.0340115
1420	-1.66309	10.1645	8.86197	0.00544652	0.188118	0.20048	5	0.0131742	0.0982278	0.395291	1.0676	0.0726177	0.673244	0.0651678	0.289487	0.292952	0.0703068	1.00228	0.0671272	0.0100682	0.566563	0.0876333	0.0402758	0.0966401	0.337764	0.010507	0.0503071	0.0280395	0.0572606	0.0393282
1421	-0.546034	10.2941	0.762254	0.382625	0.973534	0.933372	6	0.0540793	0.0784123	1.50577	1.20303	0.101435	0.15719	0.0188448	0.0194266	0.4043	0.110373	0.27531	0.0389075	0.0330452	0.0132369	0.0176875	0.0607248	0.13709	0.0200208	0.0163372	0.0330882	0.0430797	0.0888972	0.920307
1422	-0.501934	10.1822	0.763084	0.421779	0.983578	0.947184	13	0.112733	0.0458462	0.204825	0.707174	0.050963	0.399379	0.0910973	0.304971	0.426809	0.175284	0.128746	0.121309	0.00624202	0.0232618	0.370505	0.0146745	1.08965	0.727112	0.622772	0.0205726	0.331613	0.039631	1.12469
1423	-0.998432	10.1628	2.33979	0.126107	0.808464	0.755923	12	0.115531	0.0384723	0.0750724	0.327319	2.30691	0.470098	0.0262034	1.29319	0.346498	0.0210888	0.167566	0.0236968	0.00580223	0.159802	0.386	0.014295	0.0706891	0.526903	0.0759288	0.0126766	1.0697	0.0353665	0.0255689
1424	-0.78151	10.3091	4.21397	0.0787406	0.695717	0.657492	9	0.0058698	0.0988538	0.039645	0.303338	0.0562659	0.554845	0.17665	0.0224115	0.134259	0.300633	0.799691	0.269044	0.00735268	0.823568	0.976166	0.211754	0.0766553	1.39432	0.00535811	0.53764	0.0213106	0.0425665	0.0292273
1425	1.63871	10.1759	14.7358	0.00269792	0.119843	0.129063	14	0.134276	0.14135	0.00164973	0.00482792	0.840839	0.508011	0.17256	0.517178	0.176278	0.108453	0.269404	0.316028	0.00727753	2.32398	0.0151917	0.0150638	0.0783059	0.0719772	0.0052241	1.10146	0.0181394	0.0436263	0.02865
1426	-0.579609	10.4584	0.745545	0.387891	0.973534	0.933372	4	0.0863376	0.103681	1.00862	1.4904	0.0880588	1.74521	0.0123897	0.487635	0.368614	0.0550878	0.0232738	0.0765694	0.0158034	0.0160709	0.015078	0.0387689	0.118578	0.11655	0.0148228	0.0275705	0.0356145	0.0754943	0.0541134
1427	-0.759121	10.2497	4.37236	0.0803073	0.696488	0.658733	11	0.0047151	0.0642175	0.0175962	0.756625	0.0421156	0.46538	0.114036	0.0720635	0.0978247	0.186151	0.57543	0.267305	0.00558039	1.0996	0.767597	0.102809	0.0633889	0.98861	0.00438036	0.0120301	0.382853	0.892988	0.0395505
1428	-0.629384	10.2553	1.25223	0.553107	1	0.996815	3	0.0876365	0.0637245	0.6901	0.136871	0.0881628	0.27512	0.0100894	0.551094	1.61746	0.0538465	0.0224647	0.0237287	0.113191	0.00917488	0.145739	0.0295258	0.11486	0.208715	0.337245	0.0232947	0.0359503	0.0635856	1.69926
1429	-1.06679	10.293	3.02656	0.081912	0.698722	0.660922	14	0.128777	0.0386158	0.0264086	0.145214	2.9884	0.33666	0.060009	0.641454	0.185039	0.0901031	0.288059	0.137715	0.00611026	0.344966	0.485179	0.0155253	0.0665548	0.629122	0.00488719	0.0127802	0.0168319	0.0381499	0.0258873
1430	0.504102	10.307	0.977072	0.370202	0.973534	0.931435	9	0.0474038	0.0765032	0.0588145	0.446587	0.0463464	0.777401	0.156162	0.563444	0.219811	0.314515	0.0110041	0.255094	0.00623384	0.922993	0.976828	0.0207912	0.0700829	1.51014	0.00475641	0.0159567	0.676231	0.0366685	0.0251961
1431	0.281951	10.4028	0.280474	0.596391	1	1	8	0.010737	0.104609	0.221595	0.117753	0.070919	1.92197	0.0900015	0.50207	0.398813	0.167903	0.0142697	0.105694	0.797751	0.321238	0.374282	0.0993958	0.0967553	1.25507	0.00741257	0.0202271	0.0270185	0.0551623	0.0400736
1432	-0.669535	10.2724	1.04277	0.307178	0.954116	0.900704	4	0.165099	0.0978231	0.595827	0.274749	0.384687	0.187272	0.0126077	0.02585	1.45795	0.186305	0.0457283	0.030187	0.831175	0.0149026	0.103485	0.58092	0.131553	0.0153205	0.0168078	0.0307646	0.0385814	0.0761441	0.0635629
1433	0.747839	10.3148	1.51553	0.218298	0.882229	0.824322	9	0.133734	0.093693	0.0365792	0.2906	0.0473615	0.416873	0.148073	0.447151	0.203142	0.0576875	0.00929905	0.186857	0.00671816	1.49734	0.600692	0.11691	0.0704335	0.972457	0.00545386	0.01501	1.36165	0.0393655	0.0254922
1434	-0.156383	10.2692	0.0484394	0.825801	1	1	4	0.0112423	0.0872256	0.680731	0.254506	0.519421	0.726886	0.00998741	0.240117	1.96633	0.0467327	0.374159	0.107911	0.0149308	0.0105722	0.131336	0.0445126	0.482988	0.367763	0.0555477	0.0274815	0.0368412	0.071635	0.0547732
1435	0.442235	10.3076	0.774734	0.450482	0.98977	0.958453	11	0.00520703	0.0469822	0.0346514	0.443816	0.045055	0.271124	0.196306	0.00550122	0.050261	0.36575	0.372479	0.292385	0.00559375	0.557612	0.780042	0.0154537	0.0696036	0.746102	0.00507437	0.0128301	0.686226	1.08944	1.11966
1436	-0.767316	10.3817	1.45296	0.228054	0.89115	0.834888	5	0.182276	0.0585377	0.308392	0.615756	0.0627716	0.943238	0.00799951	1.14705	0.935477	0.0318478	0.0146131	0.0912978	0.0101011	0.446139	0.312333	0.019219	0.0853531	0.598611	1.02591	0.0172368	0.0251511	0.0488316	0.033225
1437	-0.233621	10.1898	0.173485	0.738017	1	1	4	0.768961	0.112619	0.133212	0.123516	0.0558343	0.554928	0.0497846	0.0890055	0.302069	0.0259105	0.587934	0.208489	0.00762218	0.575031	0.11844	0.233234	0.598414	0.0676841	0.187284	0.775542	0.0191075	0.663867	0.0288082
1438	0.832806	10.1532	2.05892	0.151318	0.83424	0.78076	10	0.0097784	0.0814172	0.728694	0.271435	0.114508	0.225915	0.012312	0.192528	1.81543	0.0533623	0.168006	0.0252793	1.22878	0.010998	0.185951	0.0351122	0.122792	0.332634	0.0176773	0.0268834	0.786613	0.0773474	0.0513357
1439	-0.792826	10.2031	2.40615	0.63466	1	1	2	1.05523	0.0608581	0.00126781	0.00391149	0.0584963	0.16152	0.0800081	0.667419	0.139085	0.0314801	0.0109662	0.0192787	0.00914948	0.42969	0.360929	0.0432398	0.0806361	0.829608	0.00698463	0.354031	1.4755	0.0454174	0.0332056
1440	0.402413	10.2458	0.611978	0.802658	1	1	10	0.00832272	0.0767437	0.578655	0.61632	0.0691623	0.96567	0.00806169	0.442052	0.771251	0.0365903	0.0156055	0.102606	0.0128407	0.141003	0.141843	0.0241414	0.113208	0.28927	0.0780154	0.0194613	1.78168	0.0526912	0.0402281
1441	0.142269	10.4434	0.0474935	0.827484	1	1	4	0.26996	0.0341837	0.802955	0.714146	0.108191	0.893736	0.010421	0.415384	2.01164	0.0455514	0.022458	0.0662943	0.0157617	0.01257	0.221476	0.0332362	0.118074	0.0112008	0.339533	0.0274563	0.0353901	0.0712138	0.0529464
1442	-0.135391	10.5759	0.0458188	0.830506	1	1	10	0.066021	0.0559992	0.418951	0.647324	0.0518061	0.443501	0.0360844	0.300602	0.306614	0.129086	0.0105308	0.01063	0.00784432	0.0177654	0.179462	0.0168111	0.0758123	0.235596	0.869579	0.0139272	1.47449	0.0412894	0.0283917
1443	-1.43127	10.3093	5.02883	0.0249293	0.435255	0.424364	1	0.804888	0.0646423	0.100773	0.0562017	0.0484176	0.682545	0.0266876	0.459412	0.415723	0.0236103	0.212159	0.0569319	0.00621689	0.312372	0.237417	0.0831749	0.0678614	0.946238	0.530499	0.502706	0.447672	0.0372423	0.340169
1444	-0.0882469	10.3008	0.0229643	0.985374	1	1	8	0.357751	0.131849	0.615185	0.524236	0.0708541	1.50477	0.0946239	0.854062	0.491107	0.0342771	0.018903	0.0186128	0.820369	0.359239	0.1601	0.139103	0.10255	0.00947897	0.0094427	0.0231445	0.0374029	0.0600493	0.0434163
1445	0.0179487	10.2684	7.66853e-06	0.99779	1	1	2	0.414671	0.0717823	0.0439739	0.0594356	0.575783	0.0833943	0.117319	0.135553	0.0584857	0.0948384	0.866898	0.118203	0.00595069	0.237343	0.281044	0.0450924	0.0662485	0.576166	0.172449	1.26146	0.0187967	1.08511	0.258213
1446	-0.408032	10.3559	0.451728	0.501516	1	0.979296	12	0.00686294	0.0523503	0.284148	0.58011	1.46565	0.199359	0.00792367	2.40049	0.633288	0.0350801	0.0996287	0.0928998	0.00884199	0.00923923	0.405467	0.022189	0.0887709	0.59548	0.226404	0.0178225	0.0249605	0.0499449	0.0352874
1447	1.28998	10.4853	4.05558	0.0440261	0.572049	0.549629	11	0.166876	0.0555445	0.413148	1.20901	0.0632941	0.480094	0.01076	0.151732	0.302259	0.264719	0.266336	0.132302	0.0087664	0.14491	0.274844	0.0244372	0.0867037	0.459705	0.460682	0.0185702	0.0245471	1.35916	0.0345825
1448	-0.579841	10.1812	0.744406	0.388254	0.973534	0.933372	8	0.0416338	0.330905	0.089388	0.0919955	0.0476308	0.19977	0.474197	0.363609	0.19505	0.025677	0.00880631	0.878654	0.807069	1.22669	0.373453	0.0250916	0.0466459	0.859998	0.239235	0.272057	0.0318695	0.0266446	0.0657526
1449	-0.567409	10.2977	0.841133	0.359074	0.972598	0.923811	3	0.0099788	0.107433	0.357036	0.715815	0.065341	0.422609	0.111133	0.331816	0.258749	0.118716	0.273887	0.0180612	0.00908473	0.173996	0.154247	0.180988	0.0865235	0.145606	0.0190348	0.0173367	0.0251184	0.0474258	1.92902
1450	0.158991	10.2783	0.0612936	0.804463	1	1	11	0.0675876	0.0832315	0.237679	1.15123	0.0480223	0.0463983	0.20576	0.200671	0.354877	0.242149	0.26163	0.358452	0.013328	0.844531	0.491591	0.0769378	0.0737909	0.314039	0.550101	0.303189	0.0212966	0.400077	0.0280557
1451	0.562114	10.4051	0.771943	0.379617	0.973534	0.933372	5	0.0054251	0.101473	0.0606468	0.484448	0.0722037	0.500429	0.12147	1.13486	0.318164	0.0342686	0.0558441	0.262374	0.00863966	1.42693	0.869408	0.020064	0.0834171	0.999693	0.00617599	0.0197425	0.0220835	0.0447113	0.0328638
1452	0.24154	10.4354	0.128388	0.720109	1	1	1	0.591861	0.0887066	0.1613	0.0284981	0.0486082	1.07352	0.0671034	0.407434	0.474533	0.0997969	0.0098233	0.0777152	0.00645371	0.182516	0.326506	0.0276487	0.0715771	0.922775	0.383993	0.332052	0.908411	0.0395443	0.0265997
1453	-0.150664	10.2875	2.21044e-06	0.998814	1	1	8	0.0648596	0.129638	0.135007	0.325531	0.0465537	0.188432	0.456874	0.76121	0.46967	0.151966	0.0113126	1.55202	0.350633	0.819718	0.411309	0.0527968	0.0677264	0.520409	0.00602911	0.0134233	0.415597	0.0353686	0.0240895
1454	-0.270809	10.4643	0.150622	0.697942	1	1	11	0.37254	0.138424	0.0517832	0.112216	0.0330321	0.0809645	0.207725	0.00546138	0.0499203	0.254666	0.0251537	0.241043	0.0343416	0.404206	0.244301	0.0872441	0.0648699	0.364509	0.284438	0.750839	1.04753	1.07522	0.020854
1455	-0.328172	10.2117	0.26492	0.60676	1	1	5	0.250636	0.0547232	0.567037	0.174035	0.076934	0.579346	0.0101812	1.09895	0.995844	0.0382776	0.0188117	0.0195175	0.0155972	0.3941	0.179825	0.0324988	0.100668	0.0105079	1.03828	0.0231257	0.0313895	0.061024	0.0433815
1456	-0.994374	10.318	2.43861	0.118382	0.796264	0.744479	6	0.0122936	0.0725507	0.986311	1.28278	0.0757381	0.747779	0.0596801	0.010806	0.353549	0.0411131	0.0177924	0.0215713	0.0125072	0.00849499	0.148005	0.0265331	0.106683	0.100169	0.526179	0.0229872	0.0315806	0.063484	0.0467538
1457	-0.145187	10.3052	0.0542536	0.858407	1	1	9	0.120111	0.0712202	0.00090395	0.262215	0.0553252	0.554648	0.134455	0.269012	0.0884735	0.184661	0.010402	0.150448	0.00529555	0.634351	0.547177	0.025897	0.0634754	1.23608	0.00416101	0.0105801	1.59146	0.030664	0.912727
1458	-1.01477	10.3888	2.57867	0.399812	0.973534	0.934467	5	0.00738565	0.0491887	0.240992	0.246201	0.251573	0.992053	0.0788239	1.05718	0.684839	0.027518	0.184952	0.0116478	0.00829454	0.180508	0.608247	0.0835796	0.0782167	0.839838	0.208456	0.0158014	0.0214525	0.042473	0.616916
1459	0.026798	10.2725	0.00646563	0.935912	1	1	13	1.45512	0.0971963	1.22469	0.0112308	0.0975558	0.563559	0.017276	0.0126552	0.309116	0.0627633	0.0279196	0.0280856	0.0173686	0.0142362	0.0143384	0.0421672	2.00309	0.0131639	0.0191855	0.0321471	0.0421836	0.0834908	0.0583898
1460	-1.49621	10.3143	6.30645	0.0179713	0.364559	0.366387	8	0.00585019	0.0923005	0.274611	0.315794	0.0656057	0.152592	0.254116	0.606092	0.679245	0.254681	0.0134284	0.824763	1.31066	0.413041	0.630887	0.0221994	0.106346	0.218056	0.102729	0.0154223	0.0643918	0.0521338	0.0388997
1461	0.316138	10.1913	0.317542	0.573089	1	1	15	1.58896	0.0865206	0.532711	0.0347222	0.0630394	1.04667	0.0121871	0.165367	0.279315	0.0572226	0.0137091	0.0140689	0.0112501	0.0104517	0.013908	0.0247832	0.101525	0.00800198	0.804639	0.0260086	0.0589376	1.01155	0.0387742
1462	-1.84656	10.3312	7.70557	0.00550531	0.188118	0.20048	7	0.0247264	0.0997659	0.152207	0.298221	1.67777	0.108139	0.0404736	0.338445	0.377767	0.0595725	0.375654	0.529934	0.0266099	0.373967	0.247895	0.483768	0.0719844	0.162572	0.013492	0.019377	0.0218535	0.052847	0.0368184
1463	-2.09021	10.5914	7.83763	0.00511873	0.18586	0.198257	12	0.00584391	0.0539966	0.281481	0.585352	0.267022	0.486848	0.0224473	2.40379	0.578184	0.0275241	0.165627	0.0447568	0.00793196	0.00626936	0.360062	0.0183702	0.4306	0.625574	0.881041	0.0160967	0.0224968	0.0463088	0.034421
1464	0.784872	10.199	2.07684	0.157667	0.835184	0.783485	13	0.264026	0.0664603	0.129423	0.220741	0.0489354	0.760308	0.135501	0.595835	0.350716	0.111517	0.00906565	0.245368	0.00965583	0.84258	0.347935	0.0662901	1.8544	0.81575	0.00510865	0.0172593	0.0181808	0.036276	0.0264939
1465	0.528623	10.4471	0.679925	0.409613	0.977114	0.938151	4	0.219071	0.0561261	0.683547	1.34961	0.0830614	0.521797	0.0114188	0.688187	1.42776	0.0611226	0.0202626	0.129027	0.0136343	0.0121168	0.248117	0.0355482	0.114486	0.405272	0.0145797	0.0259406	0.034756	0.070321	0.0586668
1466	0.536293	10.4713	0.751812	0.385904	0.973534	0.933372	8	0.00697064	0.0692898	0.151159	0.20305	0.0681317	0.0703781	0.177376	1.24181	0.492461	0.0361697	0.0138834	0.249576	1.2096	0.454911	0.591932	0.0201687	0.0840468	0.571772	0.381849	0.0178661	0.993495	0.0451635	0.0388654
1467	-0.608464	10.2887	0.962882	0.326462	0.959203	0.908196	6	0.0219328	0.108099	1.83894	0.686429	0.101859	0.841679	0.0134367	0.0536211	0.385946	0.0547976	1.40257	0.0277593	0.0169215	0.0146617	0.0120951	0.0583607	0.14084	0.0159948	0.0152537	0.0330708	0.0426731	0.0873776	0.0636915
1468	-0.63014	10.1601	1.23788	0.26588	0.921373	0.864092	7	0.342891	0.0701628	0.205577	0.272614	0.248523	0.184837	0.0500348	0.0561645	0.213129	0.0289155	0.858904	0.0700968	0.00813679	0.0157399	0.167569	0.163974	0.0695368	0.337627	0.859479	0.0163413	1.15246	0.641521	0.522116
1469	-0.316015	10.3994	0.263034	0.608043	1	1	1	1.71037	0.0731926	0.514457	0.00773298	0.0789656	1.57514	0.00933853	0.558926	0.586592	0.0354543	0.0164916	0.0180647	0.0119731	0.0126165	0.0888583	0.0371515	0.111863	0.0160233	0.014766	0.0310191	0.0322863	0.0624858	0.0446983
1470	0.383499	10.2048	0.395556	0.529394	1	0.994338	3	0.818112	0.107808	0.109073	0.119551	0.255224	0.374777	0.106084	0.233545	0.328252	0.0292243	0.109382	0.133434	0.00734525	0.495516	0.354833	0.133779	0.0738701	0.273428	0.265292	0.580053	0.019827	0.0430645	1.56295
1471	0.289614	10.1547	0.257744	0.611675	1	1	7	0.0055187	0.0595778	0.171813	0.546056	0.0527172	0.154422	0.0100511	0.00617424	0.206662	0.144334	2.19161	0.219839	0.0074563	0.0681362	0.54456	0.0200388	0.0794015	0.560372	0.499668	0.0174396	0.0265666	0.0464454	0.816314
1472	-0.697621	10.2659	1.36098	0.43026	0.984234	0.950363	5	0.010823	0.0806345	0.496623	1.01583	0.0889888	0.249703	0.0108465	0.494418	1.38779	0.0416329	0.335564	0.0919457	0.0143946	0.710172	0.324377	0.169007	0.117092	0.15281	0.440679	0.0264869	0.0349836	0.0680928	0.0473963
1473	0.601535	10.2079	1.0493	0.305669	0.954116	0.900704	10	0.134372	0.061925	0.149462	0.759755	0.051252	0.267036	0.0850296	0.664946	0.354818	0.0235968	0.0225696	0.155418	0.00666084	0.559376	0.268677	0.0935578	0.426115	0.469045	0.564009	0.0150013	1.84895	0.0389626	0.0260971
1474	0.553814	10.3033	0.967836	0.69772	1	1	9	0.0575417	0.0969574	0.113136	0.582182	0.0514504	0.296385	0.304823	0.530896	0.298478	0.344006	0.0100171	0.862986	0.00951104	0.942879	0.683406	0.12648	0.0722249	0.627367	0.00606448	0.0137687	0.0208679	0.0387418	0.814724
1475	0.757313	10.3187	1.86055	0.204918	0.870816	0.810947	10	0.00999847	0.0625134	0.759974	0.274355	0.122995	0.243456	0.0754797	0.711991	1.98054	0.0437725	0.0232035	0.135691	0.381351	0.010901	0.162081	0.0327269	0.115893	0.0178518	0.0196249	0.0275163	0.926289	0.0689338	0.0489774
1476	-0.694791	10.2003	1.56747	0.25716	0.912742	0.85656	13	0.852841	0.0661793	0.663051	0.00711855	0.0546521	0.532422	0.00829479	0.00602512	0.119669	0.0310863	0.0148666	0.054958	0.00830666	0.00743232	0.00504983	0.0181131	2.10284	0.00755567	0.593228	0.0226316	0.024755	1.19059	0.0295347
1477	-1.37591	10.4973	4.19661	0.0405054	0.544898	0.521909	6	0.0271096	0.0526003	1.6504	1.28615	0.0937724	0.408127	0.0116997	0.0181155	0.181612	0.0647677	0.429208	0.056606	0.016739	0.0149771	0.00940995	0.299156	0.127612	0.0132068	0.0372532	0.0313297	0.039689	0.0817814	0.0590283
1478	0.758462	10.2235	1.8377	0.175222	0.842832	0.79085	8	0.0628078	0.0759893	0.572088	0.468577	0.0649121	0.0895698	0.0499517	0.837933	0.959036	0.0343933	0.0196402	0.106916	0.884966	0.194307	0.255328	0.0250808	0.0885766	0.206301	1.2999	0.0214946	0.0286556	0.0516775	0.544424
1479	-0.891725	10.2693	1.95169	0.162406	0.835184	0.78379	7	0.246093	0.62854	0.245304	0.0471849	0.0823923	0.137654	0.0138759	0.14617	0.439917	0.0426829	0.702746	0.292795	1.13198	0.360011	0.20233	0.345874	0.0811124	0.0136905	0.366213	0.141497	0.0219592	0.0476637	0.0430046
1480	0.285478	10.6025	0.184103	0.667871	1	1	5	0.0210428	0.0926225	0.107374	0.503607	0.0588024	0.999879	0.108291	0.710765	0.405616	0.209933	0.115335	0.469659	0.00797953	1.0276	0.75352	0.228443	0.0801167	1.05878	0.00567965	0.016607	0.0213476	0.0449263	0.0313865
1481	-0.494103	10.2079	0.845918	0.877579	1	1	3	1.28892	0.100066	0.226421	0.014343	0.0786879	0.475178	0.0415742	0.0111366	0.574645	0.147948	0.0171477	0.0730257	0.0097939	0.137065	0.234571	0.0846424	0.378731	0.31014	0.156712	0.0593007	0.0355405	0.047184	1.2748
1482	-0.897777	10.4283	1.8619	0.172406	0.839125	0.788125	5	0.0165534	0.0592787	0.325966	1.04146	0.0833814	0.461248	0.0957477	1.40621	0.916849	0.0316732	0.0151358	0.179107	0.0106222	0.133018	0.357128	0.0235099	0.150236	0.626001	0.460145	0.0190365	0.0270529	0.0543257	0.0377515
1483	-0.534642	10.2599	0.762427	0.382571	0.973534	0.933372	6	0.0973675	0.060982	0.282205	0.435378	0.830211	0.469704	0.0499338	0.352505	0.452388	0.0424457	0.110072	0.0542819	0.00845278	0.256806	0.333217	0.123184	0.0815135	0.481177	0.922423	0.0168089	0.340085	0.0455426	0.0286304
1484	0.0512819	10.3961	0.000448887	0.983097	1	1	15	1.28563	0.105875	0.598067	0.203771	0.0713764	0.689185	0.0113685	0.0100966	0.461556	0.0368806	0.0192888	0.110972	0.0128167	0.156038	0.0537045	0.142621	0.103807	0.0660485	1.56943	0.0260685	0.0301937	0.0636119	0.0421518
1485	-0.601922	10.2461	0.975739	0.323254	0.959203	0.908196	14	0.143181	0.0612751	0.0727887	0.0744041	4.10847	0.225046	0.0178966	0.623985	0.208437	0.0247538	0.33811	0.185301	0.00596041	0.133547	0.2043	0.0147516	0.0636248	0.306144	0.00520227	0.0121922	0.0163064	0.03452	0.0251979
1486	0.823877	10.1799	2.52436	0.112101	0.781309	0.729417	10	0.30314	0.0838364	1.00243	0.826171	0.0991414	0.0585338	0.0124753	0.392212	1.81173	0.0613065	0.0309593	0.026267	0.0188023	0.0117461	0.0173048	0.0373852	0.128724	0.0120903	0.0201718	0.0310453	1.13479	0.0830729	0.058992
1487	-0.504946	10.2458	0.777514	0.409731	0.977114	0.938151	6	0.019527	0.130001	2.47452	0.979721	0.131265	0.0337213	0.0253318	0.0273865	0.154758	0.081916	0.0406078	0.0356122	0.0259723	0.0246983	0.0150034	0.0618432	0.172245	0.0210216	0.0239719	0.0521509	0.0660225	0.726465	0.0928046
1488	-1.03192	10.2218	3.03772	0.107249	0.772005	0.72673	1	0.824556	0.0645951	0.432738	0.507091	0.0625711	1.73467	0.00904324	0.308197	0.355469	0.0329731	0.0244042	0.0147124	0.00935266	0.00949433	0.0822889	0.0226366	0.0901339	0.440744	0.914483	0.0193739	0.0269308	0.0516008	0.0466487
1489	0.561734	10.3092	0.958293	0.327618	0.959203	0.908196	5	0.161665	0.0778233	0.219267	0.537082	0.0647269	1.38478	0.237745	0.18538	0.845166	0.1155	0.0152278	0.180155	0.00947246	0.531993	0.517729	0.0276522	0.089411	1.44089	0.00729048	0.0184207	0.0253435	0.0498369	0.0370501
1490	0.14116	10.2392	0.0590739	0.807966	1	1	8	0.273951	0.16385	0.0921175	0.11235	0.0369457	0.144089	0.24319	0.645158	0.188151	0.141189	0.00792812	0.22775	0.698502	0.994968	0.408088	0.0781685	0.0536776	0.401213	0.601396	0.525646	0.914078	0.0308647	0.208802
1491	-0.00831634	10.2443	0.000159639	0.995823	1	1	4	0.994356	0.0582865	1.30141	0.477334	0.0973075	1.23892	0.0128692	0.747633	1.25466	0.0516153	0.0228608	0.114947	0.0177896	0.0150702	0.0114683	0.0362679	0.13734	0.0895725	0.0148697	0.0313093	0.0417146	0.0819522	0.0586701
1492	0.102303	10.1734	0.0353216	0.850923	1	1	2	0.249541	0.20972	0.0359462	0.00325852	1.48157	0.00466836	0.300149	0.0852859	0.0578545	0.0880821	0.512313	0.170076	0.00622951	0.523221	0.278591	0.144984	0.0615774	0.370226	0.0349903	1.63856	0.0233906	0.266373	0.0196132
1493	0.0496181	10.1837	0.0112168	0.928047	1	1	6	0.0259148	0.0929185	2.19122	0.639891	0.110104	0.308152	0.0197385	0.352671	0.22088	0.0683719	0.0378098	0.0436334	0.0202197	0.0238425	0.0151765	0.0440239	0.152348	0.0168654	0.0286994	0.0471158	0.0495851	1.48397	0.0903095
1494	-0.431144	10.1652	0.705239	0.524087	1	0.991063	2	0.419353	0.189276	0.073829	0.180971	0.71509	0.12652	0.191987	0.0869109	0.106454	0.222025	0.286342	0.22402	0.299511	0.756928	0.250533	0.07773	0.059548	0.193817	0.20163	0.887116	0.0189421	1.03245	0.0172974
1495	0.567422	10.4248	0.730907	0.39259	0.973534	0.934467	9	0.0127239	0.0690276	0.0402668	0.37416	0.0622822	0.724585	0.180493	0.334579	0.201839	0.378372	0.0151806	0.254792	0.00678953	0.491709	0.975134	0.0875126	0.0895208	1.12811	0.00481922	0.0133047	0.0189384	0.0378428	1.54336
1496	0.772721	10.1428	1.95257	0.16231	0.835184	0.78379	10	0.576266	0.0611993	0.481206	0.577135	0.0549091	0.638411	0.00683344	0.565257	0.46007	0.0243771	0.0102728	0.0113168	0.00711026	0.131867	0.249265	0.0175282	0.0749142	0.271871	1.3563	0.016538	0.679384	0.0414956	0.678609
1497	-0.0708285	10.3064	0.0255631	0.977126	1	1	6	0.0202217	0.0448524	1.26911	1.9861	0.0892714	0.683975	0.0119571	0.0153499	0.247742	0.0468136	0.132714	0.0234842	0.0142468	0.0159131	0.0191641	0.0364816	0.120627	0.00997424	0.642841	0.0276857	0.037704	0.0775408	0.0555352
1498	-0.139489	10.2393	0.0483242	0.826006	1	1	10	0.170802	0.0986263	0.427884	0.98152	0.0605924	0.174821	0.0952487	0.116592	0.649688	0.0397377	0.0265574	0.13948	0.7115	0.193638	0.346668	0.0223784	0.0821188	0.543127	1.10019	0.0193365	0.701055	0.0535221	0.04056
1499	-0.134117	10.1557	0.0613611	0.927229	1	1	2	0.757296	0.300879	0.170408	0.689392	0.0692635	0.867084	0.14455	0.514933	0.45033	0.213085	0.0120619	0.0367629	0.0139421	0.555643	0.0806303	0.0769398	0.0847613	0.23718	0.250783	0.548037	0.0260391	0.0477783	0.0324458
1500	0.825185	10.1489	2.90304	0.113278	0.781786	0.729417	8	0.167883	0.0835413	0.133566	0.580832	0.0647773	0.11468	0.258466	0.491095	0.214727	0.0373648	0.0116239	0.255471	0.548187	0.64787	0.935687	0.0220573	0.0871565	0.374619	0.955061	0.017866	0.0344593	0.0436234	0.665908
1501	-0.496577	10.2312	0.731858	0.396564	0.973534	0.934467	10	0.0249556	0.0491934	0.29619	0.445515	0.0514718	0.855374	0.0846105	0.817774	0.642083	0.0232592	0.0105967	0.0554308	0.00757819	0.136497	0.473534	0.0160366	0.0726343	0.444656	0.40738	0.0140059	1.57929	0.0392897	0.840462
1502	0.306622	10.3988	0.225954	0.634541	1	1	4	0.0296404	0.0829833	2.69001	0.0260882	0.158637	0.028797	0.027521	0.0299346	1.33565	0.0937428	0.055463	0.0444961	0.0350664	0.0281038	0.0229943	0.0794317	0.199387	0.0317502	0.0314896	0.0640435	0.0817233	0.138593	0.115125
1503	-0.594382	10.3579	0.958474	0.414347	0.980995	0.941772	9	0.346926	0.0876076	0.0799839	0.117995	0.0554038	0.624772	0.196501	0.460503	0.229268	0.15976	0.197181	0.108731	0.00680724	0.530182	0.443135	0.0244144	0.0753074	1.06147	0.00587292	0.0148247	0.019447	0.0396565	1.60462
1504	-1.52664	10.3232	5.86048	0.015485	0.339759	0.349356	4	0.144436	0.0834715	1.15608	0.365725	0.0998871	1.4166	0.0123634	0.674245	2.17935	0.0464516	0.0235673	0.128626	0.0165427	0.0120082	0.0114637	0.0458583	0.130609	0.0117732	0.0143415	0.0319036	0.0420918	0.081907	0.0609915
1505	-1.56054	10.2752	6.47417	0.0109457	0.273842	0.283104	13	0.608106	0.0997627	0.122726	0.00339057	0.0440716	0.316932	0.168243	0.00591005	0.0905857	0.0430607	0.0295188	0.0444162	0.00815455	0.0362762	0.0549317	0.0642909	2.24667	0.515196	0.370452	0.869564	0.034039	0.472826	0.0353815
1506	0.295092	10.1607	0.38934	0.70569	1	1	13	0.270668	0.0597171	0.125406	0.00461808	0.0310166	0.127016	0.0803901	0.00484232	0.00303815	0.0671348	0.34127	0.00882532	0.0519496	0.0709697	0.0332208	0.060444	2.18281	0.133548	0.214092	0.11322	0.0159597	2.42717	0.0710226
1507	-1.09242	10.4233	2.74233	0.097723	0.747214	0.700204	10	0.108804	0.0575738	0.234739	0.711683	0.0520584	0.63851	0.053558	0.898676	0.439586	0.0265152	0.00961236	0.0126398	0.0066438	0.295037	0.456696	0.0148701	0.0701214	0.655358	1.25593	0.013338	0.887308	0.0383488	0.264606
1508	0.95962	10.2055	3.13611	0.076577	0.689501	0.651063	7	0.0405522	0.0676392	0.0607846	0.186618	1.19169	0.746791	0.0062547	0.57716	0.401855	0.0232616	0.95226	0.259714	0.00710488	0.397934	0.402439	0.309935	0.0774277	0.910802	0.00505132	0.0150794	0.0196299	0.0396092	0.0276439
1509	1.17344	10.3453	3.66002	0.0557337	0.63345	0.605154	8	0.00683069	0.0708099	0.183129	0.213892	0.0689887	0.0777841	0.174122	1.18015	0.460732	0.0332966	0.0136005	0.223676	1.74838	0.559934	0.519297	0.0223109	0.0957583	0.626266	0.426322	0.0202753	0.639687	0.0505024	0.042402
1510	-0.0564688	10.1443	0.0522001	0.819278	1	1	8	0.0125163	0.670209	0.92994	0.674787	0.0631289	0.249477	0.0179821	0.562681	0.441638	0.17623	0.016	0.0494262	0.913195	0.0133505	0.0538435	0.0193412	0.109192	0.00923281	1.4128	0.016392	0.139203	0.0536646	0.0376179
1511	0.496381	10.2613	0.696077	0.404106	0.973534	0.934467	11	0.571336	0.0910994	0.534713	0.728646	0.0651135	1.07669	0.00919325	0.14966	0.491713	0.130908	0.015563	0.0482039	0.00993091	0.407538	0.0795407	0.0234602	0.0924111	0.107015	0.939987	0.0204694	0.0321622	0.998451	0.0379753
1512	0.196217	10.2049	0.166285	0.727865	1	1	2	0.830601	0.0766602	0.140629	0.0187906	0.0606884	0.329305	0.00761629	0.0534872	0.243601	0.116148	0.737832	0.0228718	0.00728227	0.0374833	0.27807	0.0953353	0.079953	0.585742	0.0942661	0.900835	1.20656	0.0410304	0.0294519
1513	1.09966	10.2113	3.86789	0.067491	0.669382	0.639692	10	0.00483347	0.0559581	0.174068	1.18485	0.0542369	0.424084	0.158079	0.342378	0.37001	0.355467	0.0128282	0.149368	0.0076024	0.554312	0.764496	0.0237084	0.0775606	1.00871	0.00800682	0.0191252	0.816329	0.0452304	0.029878
1514	-0.292643	10.153	0.2586	0.611084	1	1	8	0.157638	0.107907	0.511497	0.266066	0.0705348	0.972382	0.00854711	0.0373575	0.468625	0.0847918	0.0936354	0.0155627	0.466666	0.578243	0.0531835	0.0533834	0.101012	0.10937	1.00338	0.197024	0.0297127	0.0572691	0.0431645
1515	-0.461534	10.2503	0.620225	0.475036	0.994375	0.964528	7	0.110884	0.0920724	0.23901	0.329388	0.0566052	0.102745	0.00629769	0.00545544	0.0744853	0.102434	2.65348	0.08332	0.00840798	0.00643843	0.179261	0.242109	0.0859839	0.0815668	0.0321588	0.0199518	0.939825	0.0507156	0.0368775
1516	-2.13853	10.2521	11.5203	0.000688529	0.0514634	0.0600966	12	0.0868935	0.0633178	0.274715	0.346069	0.0793653	0.477547	0.0773624	2.42088	0.570698	0.0291538	0.175214	0.0668921	0.00904656	0.144729	0.412275	0.0542232	0.0946073	0.514453	0.448936	0.0177353	0.024251	0.0511844	0.869408
1517	-0.548537	10.5219	0.502684	0.478323	0.994375	0.964528	11	0.00370888	0.0281192	0.00377188	0.36249	0.0402441	0.14112	0.126955	0.00409365	0.00185849	0.30771	0.732973	0.354232	0.00509607	0.661671	0.862321	0.100281	0.0658462	0.977756	0.00430231	0.141903	0.875994	1.46926	0.0237371
1518	-0.351617	10.3748	0.285548	0.593088	1	1	6	0.111096	0.0560917	0.394233	1.30027	0.0594081	0.434022	0.0213048	0.696311	0.694109	0.0460417	0.0586662	0.116254	0.010294	0.155967	0.217016	0.0193173	0.0874513	0.354138	1.26418	0.017966	0.0277054	0.0489874	0.762139
1519	-0.158475	10.2498	0.142823	0.705491	1	1	5	0.0051757	0.0550686	0.270846	0.570555	0.401767	0.845524	0.0815671	0.815941	1.05514	0.0934775	0.0133198	0.144473	0.00885715	0.188455	0.758736	0.0415545	0.0942631	0.877381	0.525086	0.0176233	0.0245709	0.0494672	0.0337077
1520	-0.188582	10.4186	0.0820932	0.774481	1	1	11	0.196079	0.010479	0.132094	0.289646	0.0379529	0.582316	0.0701781	0.109763	0.164715	0.176559	0.109148	0.136753	0.00472751	0.183976	0.218528	0.0155183	0.634995	0.450155	0.481172	0.0137483	1.03488	2.06811	0.0203145
1521	-0.0844008	10.2556	0.0229081	0.972569	1	1	5	0.15292	0.0575635	0.189118	0.660414	0.176013	0.858829	0.067198	0.844253	0.54548	0.0262006	0.0115138	0.0126825	0.00751462	0.453072	0.509158	0.0473129	0.0772604	0.88139	0.973873	0.260498	0.0229069	0.0428188	0.0286044
1522	-0.212429	10.2429	0.149002	0.699491	1	1	5	0.0902869	0.0501441	0.38665	0.306418	0.0603119	0.759051	0.0087255	0.889219	1.13908	0.0280922	0.0128448	0.0121504	0.61312	0.306497	0.229851	0.0232184	0.74192	0.324279	0.33088	0.0184211	0.595866	0.04988	0.0352369
1523	0.403848	10.3461	0.427395	0.51327	1	0.982345	7	0.622877	0.197166	0.342783	0.010324	0.0873198	0.00793267	0.0109424	0.00913326	0.406664	0.0767755	1.87276	0.0180304	0.0128556	0.00921076	0.00907249	0.663462	0.110345	0.0100006	0.622164	0.0322122	0.0333199	0.0683623	0.0491499
1524	-0.291713	10.4736	0.271925	0.821438	1	1	5	0.0861757	0.0723331	0.367997	0.50087	0.0820622	0.544105	0.0607423	0.940162	1.52109	0.038174	0.0181346	0.205273	0.447512	0.535385	0.483348	0.0275054	0.128267	0.366255	0.0108716	0.0231308	0.0306713	0.0615889	0.0445426
1525	-0.245484	10.3612	0.147396	0.725373	1	1	3	0.301906	0.0920821	0.344509	0.519421	0.0603954	1.25315	0.0290725	0.076439	0.328385	0.145148	0.0184522	0.0646886	0.00931293	0.138323	0.0934535	0.0231387	0.0878047	0.335706	0.0141272	0.0179221	0.0359783	0.0506589	1.75672
1526	1.06137	10.2579	3.07131	0.0796861	0.695717	0.657492	11	0.0907922	0.0318589	0.156892	0.712001	0.0395767	0.490117	0.012827	0.135671	0.20627	0.102206	0.187289	0.140158	0.00506829	0.225184	0.419067	0.0140135	0.0617986	0.651242	0.733662	0.0114509	1.86227	0.958671	0.0215276
1527	0.0146195	10.242	0.00397306	0.975573	1	1	8	0.0817288	0.147413	0.201225	0.459025	0.0536754	0.445322	0.685515	0.178252	0.195551	0.523333	0.0113685	0.151014	0.666721	0.582103	0.407519	0.0249251	0.464264	0.601506	0.0509887	0.17512	0.0213622	0.0809492	0.0247216
1528	0.755536	10.2538	1.75466	0.185293	0.858571	0.801958	4	0.220006	0.0826566	0.745136	1.10115	0.0922967	0.565114	0.0136149	0.684902	1.77366	0.0535421	0.0224453	0.185212	0.015085	0.0111721	0.250566	0.142493	0.121238	0.229267	0.0123326	0.0273807	0.0382187	0.0768972	0.0540095
1529	-0.0710485	10.335	0.00810771	0.928253	1	1	10	0.200853	0.053899	0.326569	0.555365	0.0567289	0.657909	0.0681997	0.71248	0.790144	0.0283261	0.012645	0.0853706	0.00791949	0.333139	0.219326	0.0195124	0.080985	0.629429	1.06579	0.261365	0.922126	0.0440933	0.0309424
1530	-0.853209	10.2657	1.98558	0.205505	0.871062	0.810947	5	0.00900571	0.096787	0.361586	1.17657	0.0674279	0.106572	0.221423	0.499129	0.679162	0.247507	0.0161999	0.201133	0.0544376	0.579324	0.266885	0.308935	0.0972994	0.525133	0.139829	0.0193945	0.0258427	0.050437	0.038292
1531	0.224192	10.3983	0.129443	0.73554	1	1	10	0.03154	0.0580594	0.180376	0.981628	0.049941	0.577356	0.0534437	0.625751	0.364337	0.16258	0.0134715	0.0770438	0.0065825	0.391819	0.572407	0.0164133	0.0712292	0.861974	0.667999	0.0144403	0.939079	0.0400685	0.501336
1532	-0.340492	10.3275	0.052097	0.819454	1	1	6	0.0229304	0.232382	0.695614	0.148643	0.0874231	0.160645	0.0134228	0.0181345	0.0624131	0.0702748	0.238227	0.0206704	0.0160818	0.0126975	0.00823861	2.40765	0.115984	0.011507	0.0306174	0.0276075	0.0341285	0.0705561	0.0640603
1533	-1.11169	10.3996	3.06987	0.245866	0.911964	0.854973	1	1.30812	0.0565774	0.243469	0.00507558	0.0589306	0.859109	0.0108403	0.291549	0.272679	0.0346633	0.0102475	0.0144275	0.00765749	0.00775291	0.149358	0.0197428	0.0782506	0.434344	0.550284	0.137423	1.85009	0.0427017	0.0306139
1534	0.239456	10.1474	0.161942	0.687375	1	1	6	0.0292722	0.118055	2.28842	0.541284	0.111495	0.0246258	0.0138795	0.2139	0.524498	0.0598355	0.0256903	0.0258196	0.0226969	0.0159916	0.0107587	0.0449431	0.143741	0.0135448	1.55647	0.0409837	0.0539451	0.101173	0.0693008
1535	-0.75357	10.2418	1.54722	0.213547	0.880381	0.820377	2	0.793255	0.0819314	0.0923283	0.0536479	0.951678	0.34638	0.0255601	0.321945	0.239692	0.0384138	0.161268	0.083156	0.00568433	0.204603	0.29405	0.10839	0.0711143	1.00184	0.299309	0.702479	0.503097	0.0363419	0.0253435
1536	-0.16799	10.2926	0.0515618	0.97664	1	1	8	0.0118302	0.100857	0.295215	0.211057	0.0805976	1.83014	0.176839	0.139517	0.423363	0.204646	0.0162038	0.144781	1.14332	0.240034	0.314529	0.175931	0.1112	0.860052	0.00938386	0.0235681	0.0309504	0.0604022	0.0439972
1537	-0.68266	10.2175	1.32693	0.249353	0.911964	0.854973	7	0.361002	0.0745875	0.328699	0.713412	0.0685959	0.00696034	0.00699517	0.00679425	0.332011	0.147007	1.51249	0.0152895	0.009449	0.00784951	0.15259	0.386	0.0944457	0.173372	0.0127866	0.0263635	0.762782	0.0518934	0.0361503
1538	0.345362	10.3807	0.285219	0.593301	1	1	9	0.0130367	0.0784133	0.0950674	0.418696	0.0494434	0.879171	0.135093	0.367282	0.323831	0.18447	0.0902515	0.257541	0.00652955	0.487833	0.632166	0.0172474	0.901517	1.37311	0.00475933	0.013853	0.0196962	0.036986	0.862467
1539	-0.00938073	10.2656	0.00341221	0.953419	1	1	8	0.0936932	0.140021	0.350503	0.544629	0.041747	0.190145	0.0950084	0.604783	0.353964	0.07248	0.00891429	0.151338	1.03696	0.282837	0.153616	0.0157096	0.0753088	0.0563728	1.33793	0.0183491	0.835074	0.0330489	0.0315544
1540	-0.334773	10.3465	0.350358	0.975545	1	1	4	0.0598662	0.0774065	0.692045	1.01945	0.087849	0.731781	0.0105372	0.351697	1.42938	0.119167	0.0210332	0.23866	0.0136777	0.0181537	0.250364	0.0445434	0.151044	0.71968	0.0211853	0.0255036	0.0338256	0.0713588	0.0543073
1541	0.867711	10.3694	2.26472	0.132351	0.814565	0.765465	5	0.0867635	0.174013	0.183164	0.873081	0.0511201	0.353226	0.353835	0.942001	0.36703	0.124614	0.0127599	0.25575	0.260109	0.911791	0.456774	0.024475	0.0748685	0.362256	0.0125319	0.0135192	0.365659	0.0398967	0.360906
1542	0.0426864	10.2736	0.000926527	0.975717	1	1	13	0.0645448	0.0444811	0.171884	0.282488	0.0904229	0.452913	0.102527	0.323863	0.398726	0.149577	0.079271	0.137302	0.00652718	0.247262	0.480482	0.0154946	1.85646	0.556108	0.130776	0.0120141	0.0209487	0.0377831	1.31541
1543	-0.719497	10.2923	1.57939	0.244956	0.911964	0.854973	4	0.349113	0.125282	0.366875	0.375926	0.0766969	2.41058	0.0101939	0.22629	0.255509	0.0419462	0.0162892	0.193642	0.0133329	0.5432	0.157593	0.0289937	0.103822	0.641475	0.00898476	0.027672	0.0287476	0.0601898	0.0421948
1544	-0.320847	10.2484	0.288487	0.591192	1	1	7	0.664991	0.0808358	0.262192	0.3047	0.0658567	0.0858278	0.00736754	0.0147966	0.229081	0.0930329	1.78758	0.0136686	0.00824136	0.00767374	0.11189	0.167147	0.0842636	0.232897	0.305789	0.27046	0.999566	0.0480245	0.0346506
1545	-0.456201	10.4623	0.433895	0.510084	1	0.982345	1	0.347421	0.0625922	0.393268	0.270432	0.0562855	1.13354	0.00762761	0.446278	0.624412	0.0281628	0.0111788	0.0474602	0.00887599	0.152645	0.131038	0.0218783	0.0834959	0.320398	0.375997	0.0170679	1.6796	0.0454297	0.391601
1546	0.81412	10.2258	1.89416	0.168734	0.835184	0.78379	6	0.110079	0.15583	0.461705	0.287438	0.0846811	0.996295	0.150945	0.0611445	0.124188	0.0631783	0.0202508	0.0710378	0.518386	0.204063	0.229009	0.130209	0.12081	0.013762	0.00982901	0.025771	0.0318932	0.0604022	0.0464551
1547	0.208412	10.198	0.157798	0.751193	1	1	15	0.450348	0.150605	0.380129	0.0579221	0.0770354	0.113038	0.00947675	0.00787905	0.280761	0.164334	0.916074	0.0149605	0.0110161	0.00779254	0.0608895	0.629373	0.0904485	0.201999	0.699137	0.021398	0.0269917	0.0526514	1.15708
1548	-1.25196	10.3456	3.99156	0.055901	0.633596	0.605725	1	1.60533	0.0620487	0.19334	0.0056524	0.0624936	1.09593	0.0073343	0.426592	0.430514	0.026424	0.0117975	0.0138169	0.00859184	0.00655733	0.103587	0.0202713	0.0911081	0.32849	0.119845	0.504275	0.889632	0.0484952	0.0329585
1549	0.466559	10.4327	0.56022	0.454172	0.990907	0.959359	10	0.00476856	0.0553865	0.19628	1.07084	0.0528342	0.497762	0.0873832	0.380835	0.487664	0.162994	0.01094	0.116158	0.00718319	0.461711	0.542938	0.016247	0.0738884	0.958371	0.524576	0.0172736	1.01982	0.0438588	0.0284509
1550	-0.392928	10.1591	0.445471	0.504494	1	0.981377	3	0.0074137	1.69204	0.112721	0.0128607	0.0786104	0.440807	0.299307	0.0166967	0.152926	0.405505	0.0355996	0.050221	0.0061876	0.176291	0.00318057	0.0306275	0.0592482	0.134407	0.2375	0.00809247	0.219575	0.0287015	1.68519
1551	-0.211108	10.447	0.124952	0.826096	1	1	2	0.511845	0.0629947	0.101596	0.0613516	0.0476899	0.433953	0.0702971	0.0500527	0.264522	0.155355	0.240879	0.108252	0.00592759	0.0799893	0.333338	0.076641	0.0656415	1.29008	0.381725	0.656958	1.29019	0.0471282	0.0243621
1552	-0.505612	10.2557	0.750575	0.44475	0.989208	0.956356	12	0.193255	0.0471293	0.0937819	0.227555	2.24645	0.519163	0.0208691	0.845759	0.40494	0.0222316	0.116139	0.126484	0.00588705	0.105188	0.291988	0.0153299	0.0812759	0.607794	0.00604865	0.0114332	0.0196399	0.0337554	0.888725
1553	0.151557	10.1525	0.0642	0.799977	1	1	8	1.00111	0.337377	0.369676	0.00521342	0.064574	0.243969	0.110641	0.0914494	0.587005	0.051067	0.0176642	0.079719	1.34224	0.115285	0.125124	0.108801	0.098264	0.0294281	1.20427	0.0225072	0.0307694	0.0544875	0.0396133
1554	-0.636762	10.283	1.17056	0.34278	0.967773	0.916509	15	1.27894	0.788471	0.361996	0.306245	0.0535172	0.195822	0.0119359	0.00628642	0.00557289	0.0412319	0.338685	0.0121223	0.0230541	0.00839728	0.0936482	0.188325	0.077666	0.0223781	0.90437	0.658153	0.0323285	0.0535438	0.0350056
1555	-0.168763	10.3224	0.0681901	0.793991	1	1	1	0.279705	0.0489239	0.366868	0.459158	0.0576585	1.25405	0.00929604	0.362516	0.579857	0.0328476	0.0108099	0.112516	0.00835124	0.133604	0.11854	0.0331918	0.0804868	0.367121	0.652391	0.0167832	1.00214	0.82418	0.030487
1556	-0.611093	10.1996	1.25548	0.288613	0.950091	0.895626	10	0.0898868	0.0491619	0.268439	0.775247	0.0493118	0.668828	0.0410002	0.889839	0.644108	0.046751	0.0101465	0.0318459	0.00721532	0.441037	0.545237	0.016169	0.0741994	0.269879	0.109532	0.0146443	1.7153	0.0401336	0.379521
1557	-0.17192	10.2904	0.066825	0.890245	1	1	7	0.116172	0.131907	0.779659	0.120891	0.108881	0.0175224	0.0122819	0.014203	0.987207	0.0652575	1.28721	0.0438306	0.0196114	0.0136185	0.0177195	0.230435	0.12799	0.0262889	0.0196266	0.0509797	0.0394477	0.0755675	0.0653782
1558	-0.0377019	10.2812	0.0154174	0.901183	1	1	14	0.0948298	0.0610119	0.374285	0.411725	2.22752	0.489076	0.00804579	0.575788	0.882989	0.0332308	0.201182	0.0900327	0.0103974	0.0104805	0.142824	0.345708	0.0926566	0.157223	0.0170638	0.0185849	0.0266967	0.0524597	0.0462983
1559	0.929323	10.1415	2.96581	0.0850428	0.715971	0.680065	7	0.146338	0.107098	1.14087	1.4076	0.09676	0.359318	0.0108449	0.0107321	1.20356	0.0500316	1.26215	0.161435	0.0152816	0.0126781	0.120912	0.271471	0.125118	0.0240434	0.0289344	0.0298148	0.0391785	0.0799043	0.0562802
1560	-1.61247	10.4433	5.36371	0.0205617	0.387154	0.388279	12	0.0115133	0.0616486	0.264833	0.634126	0.256409	0.463317	0.00793418	2.80357	0.50639	0.0297629	0.0155721	0.0949069	0.009078	0.00982969	0.442373	0.0211782	0.0928144	0.918295	0.461483	0.0184564	0.0244385	0.0510375	0.0362676
1561	0.0237196	10.3536	0.00224648	0.962197	1	1	8	0.0312224	0.172681	0.636485	0.912511	0.0732892	0.794516	0.0513458	0.272208	0.572293	0.115558	0.0192753	0.196045	1.23588	0.0450683	0.166869	0.0281151	0.103272	0.174074	0.681135	0.021932	0.0315904	0.0602602	0.520924
1562	-0.0501608	10.1627	0.0297608	0.886055	1	1	2	0.523171	0.106087	0.0804738	0.0298675	0.0563608	0.0576655	0.169688	0.242553	0.210718	0.0363575	0.0941734	0.164065	0.00972087	0.674168	0.214784	0.0328533	0.0573802	0.204613	0.733921	1.62881	0.0326732	1.07384	0.0191402
1563	-0.00470383	10.1795	0.00141502	0.969993	1	1	11	0.192503	0.0461748	0.355559	0.768632	0.0498786	0.78454	0.0462484	0.133051	0.347788	0.167157	0.0121536	0.0235282	0.00759272	0.172681	0.207519	0.08628	0.0775265	0.302264	1.58635	0.0150321	0.0228138	1.09764	0.300638
1564	0.479032	10.2053	0.720621	0.424531	0.983578	0.947184	10	0.0275774	0.0439702	0.160895	0.62696	0.0420947	0.193514	0.0750055	0.137262	0.25379	0.0932439	0.122168	0.0885253	0.00530255	0.0983641	0.38999	0.0145538	0.0619874	0.272907	0.406595	0.0109589	2.19819	0.0352726	0.861366
1565	-0.382389	10.3943	0.370936	0.542495	1	0.996815	5	0.00531007	0.0928561	0.0265669	0.331949	0.220065	0.661386	0.0938608	1.21272	0.349541	0.0312617	0.15504	0.215551	0.00864807	1.12617	0.817953	0.0236294	0.495437	0.99704	0.00608106	0.0180569	0.0211181	0.0438919	0.0310316
1566	0.274693	10.1849	0.228614	0.632554	1	1	11	0.753961	0.094724	0.788609	0.484436	0.0786419	0.411264	0.00922727	0.0567458	0.594315	0.046807	0.019352	0.0164437	0.0112297	0.00904273	0.0114022	0.0327918	0.109457	0.0118579	1.23065	0.0216547	0.0266895	1.08274	0.793188
1567	-2.50556	10.4575	12.2526	0.000464688	0.0400382	0.0462887	12	0.00641848	0.053452	0.23946	0.575598	0.0649349	0.426206	0.00773508	2.35174	0.565051	0.0281009	0.0132868	0.014269	0.00816346	0.00772924	0.253273	0.0189418	0.0868533	0.839038	1.10198	0.0163704	0.0272547	0.0457397	0.0384681
1568	-2.5343	10.2812	14.0111	0.000181778	0.0248611	0.0270994	12	0.129229	0.0640453	0.314338	0.499721	0.554057	0.273595	0.00655694	2.43667	0.639222	0.0340088	0.0158875	0.0729528	0.00845333	0.00690852	0.214032	0.0198861	0.0923523	0.510615	1.22244	0.0171618	0.0241148	0.0478869	0.0349587
1569	-0.463147	10.2605	0.62206	0.608665	1	1	8	0.0901264	0.140905	0.620783	1.19792	0.0722851	1.15357	0.0497359	0.339694	0.126668	0.403268	0.0210343	0.119001	1.10825	0.0889757	0.16976	0.0303529	0.103922	0.223189	0.410307	0.0211445	0.0292212	0.0634441	0.0512078
1570	-1.43862	10.1592	6.47764	0.0191912	0.373183	0.372696	4	0.0248783	0.101773	1.39009	0.741772	0.094331	1.53274	0.0110727	0.0281608	0.697816	0.055362	0.0248314	0.0288253	0.0161012	0.0115842	0.111223	0.038204	0.126727	0.0123593	0.0160897	0.0304334	0.04149	0.835492	0.0569653
1571	0.304097	10.3905	0.23195	0.630082	1	1	15	0.768816	0.0929061	0.255629	0.390708	0.0558976	0.349111	0.0961948	0.0506647	0.218353	0.0794987	0.0598581	0.0464637	0.0122602	0.0438578	0.24541	0.127283	0.0786131	0.491271	1.17318	1.01961	0.140292	0.0454619	0.0310523
1572	-1.21268	10.202	4.05141	0.0752589	0.686194	0.647555	8	0.0890619	0.266992	0.140305	0.535439	0.0550093	0.255277	0.113503	0.541048	0.496755	0.0528785	0.0152419	0.999806	0.154539	1.35745	0.200269	0.118739	0.368034	0.340391	0.23281	0.0143993	0.0228308	0.0401751	0.0373745
1573	1.76356	10.1894	16.5386	0.000321006	0.0346602	0.0384155	9	0.0101061	0.0679646	0.101603	0.629168	0.0660773	0.650828	0.105779	0.290869	0.444022	0.372389	0.120272	0.185353	0.0074446	0.241106	1.15493	0.0496954	0.199617	1.1451	0.00594205	0.0170283	0.0215339	0.0438009	1.26641
1574	-0.496663	10.2131	0.725074	0.423626	0.983578	0.947184	1	1.99792	0.0973119	0.658732	0.0079566	0.0820015	1.62052	0.00995818	0.00986378	0.324011	0.0435975	0.0186881	0.0174176	0.0131153	0.0108638	0.00692022	0.0325611	0.117707	0.149634	0.824957	0.0258819	0.0328363	0.0660338	0.0467389
1575	1.62013	10.3239	7.55945	0.00596987	0.189974	0.202666	6	0.0845847	0.0762728	0.473153	0.480113	0.0675426	0.543422	0.00773034	0.00783667	0.0771489	0.0531975	0.0182608	0.0175303	0.0110101	0.00868848	0.0801488	0.577352	0.0922417	0.0508481	0.0102732	0.0196559	0.0271956	0.0534159	0.0389972
1576	-0.73672	10.2873	4.26429	0.0804663	0.696488	0.65898	9	0.0054985	0.137479	0.00115843	0.238496	0.055058	0.469434	0.250023	0.218357	0.0579558	0.26487	0.0128703	0.282666	0.00842974	1.0411	0.590396	0.0178937	0.0836789	2.79653	0.00580536	0.116368	0.0219108	0.0438311	0.0300269
1577	0.129029	10.4663	0.0459489	0.830269	1	1	15	1.09681	0.0888365	0.419656	0.00526534	0.0631322	0.857997	0.00819348	0.0726129	0.548627	0.0326323	0.0155606	0.0794024	0.0101276	0.0103209	0.120197	0.0304807	0.0930329	0.244619	1.07472	0.248966	0.0251222	0.0545086	0.0365765
1578	-0.478031	10.1755	0.775439	0.471051	0.994007	0.96335	6	0.161551	0.0795196	0.696679	1.53686	0.0705855	0.619389	0.00912739	0.103334	0.233515	0.0334978	0.323909	0.0767639	0.00951154	0.00788952	0.0866636	0.0329744	0.0913976	0.15619	1.51485	0.0225467	0.0347779	0.0556439	0.450653
1579	0.0573554	10.2315	-3.82906e-09	1	1	1	5	0.00579761	0.094946	0.181857	1.08215	0.0604798	0.922023	0.221801	0.00989624	0.352981	0.369816	0.0565516	0.604131	0.00844211	0.810896	0.553306	0.364929	0.0853426	1.29203	0.00652753	0.0177623	0.0243357	0.0480056	0.0332244
1580	-0.904419	10.204	3.16207	0.128886	0.811829	0.759202	7	0.105009	0.0755969	0.0617083	0.162907	0.055075	0.300198	0.266747	0.13396	0.153175	0.336339	0.661442	0.135946	0.00909221	0.428264	1.05032	0.445334	0.0822376	1.30244	0.00525202	0.454388	0.0375683	0.0417264	0.0369858
1581	-0.670965	10.2415	0.903251	0.341912	0.967493	0.915923	10	0.065936	0.0520912	0.168025	0.59613	0.0465611	0.547287	0.0663923	0.597106	0.263528	0.169152	0.0327588	0.102205	0.00662881	0.137113	0.373308	0.0160663	0.0692155	0.677225	0.289058	0.0126717	1.90451	0.03659	0.0247157
1582	-0.629291	10.2841	0.768156	0.380788	0.973534	0.933372	6	0.076732	0.170011	0.303629	0.0549022	0.0783205	0.076926	0.0104858	0.00951131	0.34488	0.0435444	0.592629	0.074108	0.053637	0.00919545	0.00644308	2.88171	0.0915629	0.0101828	0.0336932	0.0276075	0.0255635	0.0637411	0.040143
1583	0.617423	10.3105	0.931247	0.33454	0.95991	0.908484	2	0.119908	0.142434	0.0109628	0.164037	0.0569996	0.187488	0.168587	0.00675464	0.00437658	0.246313	1.22214	0.276233	0.00837199	0.601971	0.491644	0.0567148	0.0778103	0.900596	0.00596322	1.60703	0.0215906	0.0461284	0.0310236
1584	0.344021	10.3443	0.293454	0.588016	1	1	8	0.5374	0.363824	0.259258	0.0690567	0.0526766	0.243663	0.0962951	0.00697947	0.39343	0.397689	0.0138411	0.0729536	0.752491	0.143501	0.147695	0.102028	0.0784445	0.345358	0.765937	0.833272	0.020479	0.431226	0.0312684
1585	-0.132989	10.4106	0.0919772	0.95198	1	1	2	0.957644	0.0858311	0.00784652	0.0043402	0.0654402	0.236074	0.108509	0.308359	0.112502	0.0381266	0.0118619	0.0676826	0.00836276	0.514001	0.478377	0.0530133	0.0867463	1.24843	0.00708963	0.667545	0.0495433	0.0484822	0.034874
1586	-0.922903	10.1641	2.82005	0.0930945	0.736328	0.688793	12	0.0555148	0.0539966	0.267099	0.66859	0.0644217	0.447017	0.0714985	2.37678	0.455054	0.0241202	0.108642	0.130594	0.00756072	0.0190937	0.236157	0.0186401	0.0836743	0.507791	0.621502	0.0154875	1.16414	0.0439123	0.0317295
1587	-1.21989	10.3004	3.31003	0.0688589	0.672976	0.639692	12	0.115814	0.0505249	0.0780877	0.29712	1.68935	0.536663	0.00678142	1.4511	0.373305	0.0222115	0.215815	0.130869	0.00639087	0.272312	0.372537	0.0167892	0.0701645	0.650925	0.00680479	0.013516	0.819015	0.0372334	0.0275169
1588	-0.358257	10.3069	0.351901	0.815437	1	1	6	0.136907	0.0866133	0.676604	0.43142	0.0638483	0.742223	0.00721024	0.0130064	0.177468	0.0381934	0.521381	0.021265	0.00983881	0.00722704	0.059248	0.025219	0.0937583	0.0126377	0.00946591	0.018763	0.107732	0.0532806	1.02209
1589	0.182019	10.2902	0.0990287	0.777452	1	1	6	0.0148489	0.0752166	1.20591	1.27957	0.0855551	0.775408	0.0170529	0.711349	0.121159	0.0483086	0.0219063	0.0242189	0.013827	0.0116358	0.007281	0.0332529	0.11315	0.0109639	0.0177981	0.0243474	0.0352455	0.0691501	0.0494189
1590	-0.514819	10.3675	0.713637	0.45009	0.98977	0.958453	15	1.32763	0.122953	1.21521	0.00978252	0.0846638	0.823129	0.0121748	0.0118642	0.262508	0.0496347	0.0200938	0.0579068	0.0163273	0.0113273	0.00902578	0.0358184	0.121859	0.0116556	1.68313	0.0395475	0.0359272	0.0765695	0.0513423
1591	0.273979	10.516	0.146238	0.702157	1	1	2	0.423257	0.133569	0.0322148	0.0040464	0.0570962	0.0043917	0.161094	0.0718836	0.184436	0.117444	0.212427	0.251813	0.29158	0.740962	0.44191	0.128793	0.0929464	0.728114	0.201827	1.7077	0.0223147	0.0459262	0.0361319
1592	-0.631548	10.15	1.29724	0.254719	0.911964	0.854973	4	2.04826	0.696317	0.994176	0.0190732	0.105981	0.227923	0.0186592	0.0186294	0.0832485	0.057985	0.034685	0.0250335	0.0193535	0.0137769	0.0156788	0.0617075	0.136275	0.0176521	0.223299	0.0416523	0.0433968	0.115614	0.948636
1593	-0.230158	10.1879	0.137399	0.71088	1	1	4	0.0171689	0.109253	1.18113	1.65515	0.0892714	1.8227	0.0167842	0.0145106	0.225357	0.0499374	0.163878	0.032297	0.0233861	0.0178437	0.0138545	0.0363986	0.12533	0.015924	0.0209061	0.0301374	0.0381635	0.0785191	0.0549248
1594	-0.408623	10.3604	0.474538	0.634331	1	1	5	0.00759633	0.05176	0.335007	0.487118	0.0649603	0.37281	0.137599	1.05942	1.01528	0.0370378	0.0137737	0.133629	0.665942	0.561729	0.469095	0.0311324	0.0921388	0.438748	0.861574	0.0183566	0.0259087	0.0516197	0.040299
1595	-0.674029	10.5553	0.98516	0.320929	0.959203	0.907264	1	1.53418	0.080882	0.400141	0.103157	0.0713014	1.29343	0.00995818	0.35122	0.458077	0.0390841	0.0145415	0.0176603	0.0099807	0.0121788	0.0615752	0.087072	0.0990022	0.330825	0.252011	0.0258883	0.0281969	0.0569735	0.0391201
1596	-0.467439	10.2015	0.59708	0.439695	0.988205	0.954891	4	2.04022	0.0940064	1.01095	0.0130827	0.0999189	0.802515	0.0137266	0.79385	0.567894	0.0548259	0.0230467	0.0302969	0.0177276	0.013401	0.0119229	0.0543478	0.133836	0.0190516	0.12632	0.0395978	0.0456929	0.0815333	0.0623006
1597	-1.13957	10.133	8.40363	0.0217793	0.397148	0.393276	8	0.00721843	0.0656789	0.0202364	0.110702	0.0667502	0.296505	1.35637	0.150549	0.00589785	0.252575	0.0188558	0.162194	0.453676	0.481713	2.01278	0.0273501	0.097777	1.12449	0.0158487	0.02539	0.0286479	0.0680946	0.0513839
1598	0.505418	10.232	0.807319	0.368915	0.973534	0.931435	2	0.196744	0.086338	0.0814425	0.394341	0.047538	0.684891	0.0785805	0.102741	0.217197	0.185761	0.116905	0.123373	0.00634051	0.590929	0.478384	0.0163391	0.0696574	0.901439	0.0054858	0.87209	1.22753	0.0397608	0.0252403
1599	-0.706634	10.1571	1.92619	0.190596	0.859882	0.801958	8	0.0205102	0.100629	0.137867	0.29061	0.0732902	0.168254	0.214985	1.00908	0.461565	0.0276726	0.00915624	0.204547	0.989589	1.14152	0.389088	0.0270885	0.0638095	0.354643	0.132543	0.0122902	1.04029	0.0313482	0.0369831
1600	0.302216	10.342	0.237444	0.626058	1	1	4	1.30026	0.0945606	1.31938	0.0106919	0.108929	1.34664	0.0138591	0.502632	1.00813	0.0591103	0.0272132	0.0268137	0.0202286	0.0147182	0.0129767	0.04229	0.145542	0.180997	0.0172253	0.0379514	0.0450382	0.0898377	0.0685164
1601	0.0124831	10.2262	1.32961e-05	0.997091	1	1	4	0.43358	0.10627	0.601501	1.01032	0.106802	0.142086	0.0147709	0.0485365	1.94005	0.0720052	0.0433767	0.0261864	0.0176387	0.0125562	0.0730748	0.0528214	0.137309	0.451102	0.0190615	0.0344925	0.0466233	0.0806932	0.0594699
1602	-0.021224	10.2432	0.00400156	0.949561	1	1	6	0.171927	0.0562253	0.849133	0.858562	0.0717139	0.497743	0.0087664	0.247197	0.87867	0.0406178	0.0166768	0.0473448	0.0112208	0.0102279	0.0887998	0.0257641	0.851541	0.126773	1.47444	0.0226213	0.0297611	0.0731164	0.0416764
1603	-1.66329	10.3248	7.94098	0.00483299	0.179781	0.191389	7	0.00573305	0.0955442	0.0941685	0.245383	1.32957	0.366922	0.205721	0.457777	0.329401	0.190365	0.207976	0.745611	0.400482	0.61245	0.373076	0.33523	0.069384	0.384251	0.00591786	0.0190695	0.0189698	0.03675	0.0341885
1604	-0.752582	10.3783	1.31989	0.250612	0.911964	0.854973	1	0.69102	0.0685751	0.275062	0.100199	0.0502484	1.08133	0.00662017	0.00628734	0.362299	0.0269005	0.0101949	0.094109	0.00800432	0.0413451	0.111151	0.0805524	0.0765989	0.515858	1.17206	0.370339	0.825492	0.0463085	0.0272816
1605	0.794992	10.4039	1.56081	0.211547	0.879387	0.818053	8	0.0569613	0.11299	0.0802694	0.171329	0.0441809	0.188432	0.390921	0.404363	0.378014	0.419208	0.00959211	1.47281	0.359115	0.57391	0.599128	0.181062	0.0619873	0.68211	0.165713	0.0139814	0.49387	0.0339444	0.0228384
1606	-0.113278	10.2628	0.0260753	0.871717	1	1	14	0.375341	0.0702307	0.310885	0.390875	1.34819	0.644536	0.00776207	0.229651	0.93806	0.0352292	0.127989	0.0744208	0.0104176	0.0105525	0.219193	0.164737	0.0858535	0.460739	0.0121862	0.0189308	0.0236163	0.0487713	0.913953
1607	1.1879	10.5742	3.07678	0.0794182	0.695717	0.657492	8	0.1063	0.23086	0.0796746	0.0804153	0.0394852	0.19234	0.233684	0.206065	0.254238	0.544158	0.00684083	0.926857	0.555167	0.50373	0.283954	0.207822	0.0491714	0.564819	0.309463	0.0287965	0.907029	0.0316371	0.261614
1608	-0.622138	10.3792	0.855193	0.355088	0.971284	0.92207	7	0.0678244	0.081589	0.237944	0.170854	0.0573332	0.0499689	0.00664631	0.00590798	0.121311	0.205395	2.0924	0.180957	0.00950918	0.00961827	0.143252	0.329312	0.0850701	0.109346	0.133057	0.0178782	0.0297366	0.85901	0.0352595
1609	0.211767	10.4144	0.0944247	0.758626	1	1	4	0.0164089	0.0454283	1.45539	0.0187474	0.131192	0.0160572	0.0255849	0.0247982	2.69855	0.066003	0.034603	0.0553682	0.0274589	0.0174982	0.132592	0.0736167	0.158835	0.0268171	0.0256349	0.0421003	0.0568792	0.103131	0.0837164
1610	0.52327	10.3323	0.68667	0.4073	0.976905	0.937059	2	0.26553	0.10504	0.113714	0.176178	0.0555657	0.355873	0.0451511	0.0860522	0.23567	0.0312672	0.754043	0.120208	0.00727217	0.35851	0.35819	0.334578	0.0907496	0.918586	0.00626775	1.44781	0.350552	0.0426524	0.0304544
1611	-0.397233	10.2274	0.410913	0.686291	1	1	5	0.00696081	0.089495	0.248672	1.37705	0.0658251	0.628852	0.222709	0.393057	0.543846	0.905744	0.01536	0.317192	0.0118235	0.363355	0.362802	0.0259314	0.0852497	0.518351	0.0090776	0.0174346	0.0332187	0.0468836	0.0337759
1612	-0.340069	10.2057	0.376254	0.539615	1	0.99581	10	0.0479741	0.0563033	0.271567	0.170184	0.241158	0.737875	0.047614	0.566368	0.77264	0.0283845	0.0105339	0.0114248	0.304234	0.140349	0.33312	0.0165297	0.321776	0.528792	0.630318	0.013542	0.853504	0.0395309	1.08774
1613	0.62159	10.17	1.17968	0.277422	0.938733	0.881701	15	0.648668	0.0876818	0.744463	0.197035	0.0687191	0.492331	0.00969657	0.496299	0.634849	0.0395495	0.0160213	0.0473053	0.0137364	0.00989681	0.0136868	0.0257752	0.0983062	0.00950747	2.13363	0.0207801	0.0293231	0.0567188	0.857855
1614	1.2125	10.2268	4.41748	0.0355732	0.515749	0.492493	10	0.229841	0.0611204	0.687304	1.35586	0.0714739	1.35083	0.00901155	0.00821322	0.114237	0.141024	0.475796	0.160477	0.0111659	0.173477	0.232894	0.0458712	0.100258	0.225781	0.00991909	0.0223	0.90396	0.0600624	0.0446995
1615	0.455076	10.1548	0.695471	0.40431	0.973534	0.934467	8	0.218672	0.149431	0.309048	0.745201	0.0727507	1.56196	0.115217	0.167432	0.267499	0.0355382	0.0160998	0.143639	0.969993	0.555161	0.482351	0.184649	0.0967737	0.219047	0.00831637	0.0210933	0.0288882	0.0592735	0.0410563
1616	0.0987586	10.2956	0.0289362	0.926856	1	1	10	0.0399781	0.0490742	0.245138	0.701435	0.0458667	0.610359	0.0498854	0.104842	0.281265	0.0768086	0.0195562	0.0682503	0.00598915	0.0176385	0.211762	0.0185904	0.0628793	0.284959	0.36073	0.0117201	1.87371	0.0387184	1.11393
1617	-0.463447	10.5622	0.437536	0.508315	1	0.982345	9	0.00763026	0.095135	0.126497	0.255899	0.0588636	1.00287	0.130234	0.500325	0.480302	0.0459482	0.18364	0.253329	0.00904673	0.608918	0.618696	0.0739775	0.0848325	2.122	0.00599937	0.0178418	0.0226194	0.04374	0.0330466
1618	0.376908	10.3034	0.393916	0.530248	1	0.994338	8	0.149429	0.10423	0.222721	0.495448	0.0635609	0.0276186	0.216462	0.294669	0.339111	0.218744	0.0147286	0.199243	0.804439	0.646219	0.588457	0.021007	0.0901681	0.44739	1.1638	0.179976	0.16166	0.0503288	0.304317
1619	0.117593	10.151	0.0638488	0.940241	1	1	13	0.00443256	0.0448331	0.173195	0.390047	0.0576043	0.189417	0.157656	0.402583	0.513838	0.181584	0.110264	0.220144	0.00901701	0.448613	0.737814	0.0154869	0.890954	0.394827	0.593288	0.0154192	0.0201352	0.0377444	1.19831
1620	-0.703369	10.2289	1.26426	0.260846	0.919826	0.864066	7	1.22214	0.576133	0.243833	0.236336	0.0630471	0.343071	0.0507956	0.00724752	0.0739078	0.172507	0.276469	0.111685	0.112486	0.018398	0.0656748	1.12622	0.100509	0.0575535	0.128015	0.569362	0.0272445	0.0602678	0.0384409
1621	-0.163941	10.2353	0.0926243	0.814007	1	1	9	0.096513	0.0769483	0.0905886	0.474049	0.05007	0.650331	0.0791537	0.441285	0.397773	0.0363232	0.253664	0.236259	0.00696172	0.795975	0.578007	0.256482	0.0705221	1.09867	0.00505984	1.02118	0.0191172	0.0391102	0.027151
1622	-0.834239	10.2813	1.34187	0.246704	0.911964	0.854973	8	0.0648596	0.182793	0.0801992	0.236698	0.0605818	0.256791	0.305751	0.630294	0.367275	0.111491	0.00921663	1.10026	0.497811	1.66099	0.475194	0.0909348	0.0749143	0.243073	0.024448	0.0189731	0.0201328	0.0331785	0.0292783
1623	-1.41409	10.4053	4.09116	0.0431217	0.565267	0.542378	12	0.00615027	0.0546223	0.246845	0.473068	1.18915	0.47102	0.00706068	2.16095	0.629279	0.0275563	0.0146741	0.10031	0.00755268	0.00658984	0.328339	0.0266633	0.0873608	0.579196	0.728552	0.0155377	0.0221534	0.0450032	0.0326119
1624	-0.144859	10.3209	0.0456254	0.830858	1	1	11	0.151904	0.0742663	0.0279236	0.0819864	0.0440669	0.0502169	0.165636	0.00508171	0.0312617	0.231851	0.116147	0.197507	0.101811	0.336639	0.350556	0.0385191	0.195817	0.859648	0.297793	0.657398	1.38348	0.976096	0.0240937
1625	-0.902388	10.1824	5.96867	0.0684946	0.672976	0.639692	5	0.00869439	0.0841534	0.126191	0.67527	0.0578248	1.21128	0.0614814	0.511134	0.632907	0.0378453	0.0122174	0.431673	0.007572	1.47285	0.233075	0.119619	0.0788515	1.06083	0.00601175	0.0171592	0.0213632	0.0434317	0.0295073
1626	-0.138793	10.242	0.0118418	0.913345	1	1	8	0.0943995	0.16252	0.499103	0.428254	0.0904296	2.15258	0.0968694	0.444873	0.463254	0.0960747	0.0163698	0.167621	1.09342	0.321977	0.0832225	0.111232	0.109574	0.119345	0.00984864	0.0234644	0.0324848	0.0650329	0.0485808
1627	0.521248	10.1677	0.801862	0.534376	1	0.994338	10	0.123261	0.0991618	0.252766	0.244347	0.0458551	0.978891	0.0550385	0.400976	0.277141	0.102589	0.00947474	0.0930158	1.16481	0.247112	0.24439	0.0392501	0.0725903	0.303142	0.769456	0.0135229	1.03357	0.0359509	0.804122
1628	-0.253438	10.402	0.15894	0.690135	1	1	10	0.0785092	0.0478597	0.209073	0.409311	0.0542407	0.614281	0.107679	0.446406	0.420117	0.147521	0.0131982	0.00947588	0.00771797	0.127248	0.588293	0.0162799	0.0722604	1.05047	0.647636	0.0136316	0.760935	0.0397282	0.921339
1629	1.05037	10.3282	2.91279	0.0878803	0.726961	0.688793	11	0.0151724	0.0306148	0.139967	0.88089	0.0392103	0.432315	0.0148132	0.12304	0.182451	0.187068	0.293951	0.131926	0.00497566	0.275459	0.488646	0.015618	0.369258	0.577772	0.59348	0.0110444	1.48832	0.928904	0.0265798
1630	-1.66092	10.3086	7.46748	0.00971058	0.249016	0.256515	2	1.02636	0.0636642	0.0011645	0.00380748	0.0562667	0.103355	0.0842082	0.483091	0.086649	0.0274898	0.0111346	0.0964048	0.00903847	0.547652	0.336283	0.0508209	0.0828333	0.875998	0.0279522	0.302878	1.58159	0.0444879	0.0307235
1631	0.860886	10.2813	2.13376	0.144088	0.831819	0.78076	2	0.389339	1.31653	0.113267	0.0654591	0.0375386	0.179335	0.192888	0.087283	0.205313	0.093671	0.0725084	0.201874	0.573645	0.622124	0.15558	0.230053	0.0616719	0.235714	0.387925	0.813968	0.0202281	0.0370915	0.0270743
1632	0.748622	10.3	1.55121	0.212958	0.880381	0.82036	11	0.0298421	0.0459605	0.0561364	0.407578	0.0419058	0.247909	0.171641	0.0143686	0.0403858	0.234692	0.297953	0.196884	0.00527335	0.310974	0.602986	0.0135556	0.0704024	0.722829	0.00713442	0.0130121	0.793658	1.50762	1.2135
1633	-1.17338	10.3628	3.68304	0.0549694	0.63345	0.605154	1	1.05172	0.0532523	0.0450279	0.00342491	0.0524646	0.551047	0.0644352	0.425638	0.131516	0.0291721	0.00973822	0.0217836	0.00716623	0.177569	0.25567	0.0667687	0.0767345	0.884448	0.0384248	0.0176849	2.08205	0.0404465	0.0304757
1634	-0.830194	10.2553	1.84469	0.174403	0.841117	0.789005	6	0.0396864	0.0614837	0.376951	0.707155	0.733773	0.396217	0.0628836	0.173792	0.552364	0.0795613	0.0156896	0.0584543	0.00876611	0.00957989	0.188101	0.0277587	0.0841968	0.362999	1.00714	0.0172478	0.02621	0.05072	0.0358414
1635	0.321197	10.2233	0.295404	0.586778	1	1	7	0.947497	0.13211	0.19861	0.00827172	0.669544	0.053437	0.00796391	0.00836947	0.440262	0.0910521	1.71954	0.0155649	0.00961429	0.00689774	0.0479728	0.118936	0.0921417	0.00962227	0.0263841	0.0267002	0.295034	0.0614393	0.0406922
1636	-0.928582	10.3778	2.07257	0.149969	0.83424	0.78076	10	0.0595088	0.0635314	0.64217	1.11517	0.0649388	0.312382	0.00890494	0.261087	0.702203	0.0410822	0.0160743	0.12692	0.0115555	0.0200737	0.149946	0.026257	0.0937247	0.174604	1.09717	0.0202782	0.926067	0.0543262	0.0378524
1637	-0.0879888	10.3547	0.0261452	0.916989	1	1	6	0.00976772	0.0676873	1.01558	1.26906	0.0873126	0.882994	0.0121876	0.0124766	0.31639	0.0444622	0.0233265	0.0285976	0.02906	0.011703	0.123373	0.186174	0.111107	0.1214	0.0158191	0.0241119	0.032917	0.0691761	0.0506318
1638	0.861732	10.4431	1.94043	0.163623	0.835184	0.78379	9	0.0177728	0.0760122	0.0756579	0.488173	0.0502104	0.793246	0.138906	0.718395	0.363119	0.264207	0.0118698	0.327069	0.00641861	1.00824	0.614507	0.0595162	0.0675106	1.44383	0.00488231	0.0135465	0.75605	0.0381514	0.0259999
1639	-0.136027	10.1512	0.0710423	0.884572	1	1	15	1.42532	0.0982695	0.481188	0.0467233	0.0761673	0.421746	0.0098697	0.00791119	0.903741	0.0346411	0.0951246	0.0513823	0.0106126	0.0083355	0.00572221	0.0303614	0.105576	0.0468838	0.729203	1.10071	0.034191	0.0579947	0.039355
1640	-0.0413276	10.302	0.00364444	0.951862	1	1	6	0.0088815	0.065151	0.706168	1.76555	0.0737507	1.00963	0.0117266	0.018486	0.23773	0.0795603	0.0235978	0.0406078	0.0110154	0.00970623	0.160746	0.0282655	0.103612	0.103405	0.267148	0.0193845	0.0285824	0.060085	0.943635
1641	0.53572	10.4247	0.988815	0.557435	1	0.996953	9	0.0219418	0.0991516	0.108904	0.333149	0.0556113	0.683846	0.13694	0.51452	0.372598	0.183248	0.0156616	0.266093	0.00862748	0.488019	1.07741	0.0269893	0.0912998	1.7288	0.0058906	0.0172955	0.0468827	0.0488822	0.0402453
1642	-1.02793	10.3102	2.55686	0.109817	0.777684	0.729417	8	0.010593	0.12104	0.308185	0.558427	0.069207	0.421168	0.0162939	0.350515	0.570524	0.0985582	0.465247	0.0737019	1.45006	0.424601	0.31979	0.143398	0.100304	0.401994	0.0125637	0.0230687	0.0277648	0.0585393	0.0404108
1643	-0.142767	10.2056	0.00290278	0.957033	1	1	5	0.00953244	0.0964184	0.120219	0.536277	0.0629632	1.28856	0.0873044	0.731195	0.556249	0.0284366	0.0127666	0.474332	0.0088028	1.6362	0.201627	0.0817887	0.0844604	0.664044	0.00661401	0.0174466	0.0235596	0.0466955	0.0354037
1644	0.286886	10.1839	0.363534	0.816487	1	1	11	0.978008	0.060766	0.355893	0.183557	0.0430622	0.246947	0.00644579	0.00433276	0.00300286	0.124914	0.305699	0.0622325	0.00574817	0.00745794	0.00438827	0.0271582	0.0686461	0.00688865	0.263592	0.0168083	0.0264521	3.39367	0.0232395
1645	-2.13796	10.4283	9.31936	0.0022676	0.112096	0.125148	6	0.0101857	0.107066	0.324042	0.412216	0.0772616	0.159041	0.00855175	0.00849652	0.467206	0.0909864	0.976086	0.108909	0.0129612	0.0100813	0.0105299	1.84146	0.0978844	0.0686652	0.247826	0.0227361	0.0317959	0.0615863	0.0419873
1646	-0.529337	10.219	0.985955	0.684937	1	1	10	0.0729133	0.0492456	0.204168	0.280876	0.0571545	0.726947	0.0731853	1.07525	0.575643	0.024568	0.0098923	0.00957179	0.00955484	0.128196	0.382918	0.0163496	0.0703918	0.928099	0.160122	0.0129694	1.29569	0.0388439	0.902508
1647	-0.0629734	10.348	0.0117903	0.913533	1	1	5	0.00611818	0.0482592	0.404874	0.733558	0.0714795	0.376318	0.0918525	1.42898	1.17107	0.0324403	0.057941	0.224913	0.15831	0.213784	0.520568	0.0214732	0.0929403	0.330689	0.856919	0.0191698	0.026153	0.0520408	0.0374381
1648	-1.01032	10.2798	2.33414	0.126566	0.808633	0.756462	4	0.0266828	0.0839075	1.16681	0.338379	0.0997654	1.36857	0.012853	0.0504272	1.83506	0.0703257	0.0266237	0.115371	0.573508	0.0144063	0.114358	0.0411467	0.133149	0.0143234	0.015941	0.0332001	0.0430347	0.0858662	0.0624753
1649	0.570124	10.2375	0.984898	0.320993	0.959203	0.907264	11	0.215005	0.074519	0.425016	0.258319	0.0694934	0.125231	0.00809456	0.00630624	0.22728	0.0817163	0.273258	0.0939632	0.009954	0.006653	0.102574	0.0395038	0.0812621	0.00987752	0.902623	0.0160168	0.0266663	1.19804	0.0330125
1650	-0.540849	10.1798	0.960062	0.627773	1	1	3	0.034763	0.0835009	0.558075	0.620379	0.0844103	0.787415	0.0095101	0.399084	1.49847	0.0357639	0.330648	0.19735	0.0122949	0.0618226	0.186467	0.1007	0.10922	0.213282	0.0112218	0.0227105	0.0301911	0.0636542	1.24502
1651	0.0744536	10.2488	0.0284674	0.904541	1	1	3	0.328155	0.0876694	1.30869	0.621034	0.0851587	0.894765	0.0110092	0.0208198	0.999531	0.0437232	0.216673	0.0205882	0.0134545	0.0143798	0.0153955	0.0317323	0.120669	0.0111527	0.0186508	0.0266053	0.0346095	0.0726678	1.55262
1652	-0.526835	10.5279	0.664061	0.41513	0.981718	0.942861	4	1.73835	0.178261	1.24319	0.0121868	0.107296	1.23573	0.0145685	0.0137452	0.348997	0.0564905	0.0275537	0.0263701	0.0194771	0.0249655	0.0137705	0.0513892	0.140156	0.202764	0.0176435	0.0396343	0.0492665	0.0931824	0.068691
1653	-1.23251	10.2394	4.30776	0.0414137	0.553486	0.530917	1	0.889132	0.0792813	0.340553	0.212372	0.0685357	1.49695	0.0102673	0.0185639	0.28494	0.0503087	0.0133386	0.104004	0.0114309	0.0135287	0.104798	0.0241381	0.093226	0.634394	0.840906	0.466289	0.0231674	0.0532721	0.0373702
1654	-1.16564	10.2029	3.66738	0.0554881	0.63345	0.605154	3	0.384315	0.108129	0.6477	0.545668	0.0687565	0.719145	0.0080663	0.110737	0.315346	0.0342078	1.33832	0.0160295	0.0101145	0.00798487	0.0318458	0.0261852	0.0950365	0.00988174	0.317949	0.0198276	0.0265272	0.0569797	1.41252
1655	-0.346633	10.3905	0.427426	0.521723	1	0.98966	11	0.731574	0.0865667	0.308831	0.214098	0.0557918	0.327027	0.0322093	0.0063769	0.0517266	0.195839	0.278104	0.0622325	0.00811537	0.0104313	0.0199009	0.0923755	0.0862922	0.012216	0.304882	0.0366582	0.0212749	2.82356	0.0273027
1656	-0.275905	10.281	0.279041	0.817478	1	1	5	0.00971842	0.0632157	0.352827	0.498216	0.0639064	0.642179	0.0818773	0.944023	1.09888	0.0315438	0.0200195	0.0829177	0.0100486	0.469454	0.741255	0.0233078	0.451727	0.313076	0.159698	0.0180995	0.0248072	0.0493881	0.84153
1657	-0.324992	10.2492	0.371125	0.651585	1	1	4	0.00931315	0.0312332	0.867778	0.178479	0.0963307	0.0282415	0.0116355	0.579477	1.99966	0.0492336	0.108013	0.123654	0.0203791	0.0112468	0.0849636	0.0488795	0.130665	0.0117185	0.943417	0.0290929	0.530059	0.0758353	0.0539612
1658	-0.893192	10.2051	2.51045	0.122587	0.801016	0.748848	5	0.0105521	0.0619198	0.218536	1.00328	0.65904	0.820473	0.0865725	0.597024	0.455453	0.0410252	0.339412	0.309893	0.00790537	0.420559	0.656102	0.1509	0.086227	0.498736	0.00726468	0.0185655	0.0266583	0.0448311	0.039515
1659	0.100491	10.3245	0.0258203	0.87234	1	1	2	0.837049	0.0806264	0.0754072	0.100196	0.0518181	0.443853	0.099703	0.170135	0.223788	0.0902477	0.0170062	0.169164	0.00758668	0.353518	0.293204	0.0808877	0.736744	0.897381	0.00710282	1.08159	0.0385427	0.0411659	0.0279271
1660	-0.0607676	10.31	0.00755693	0.930727	1	1	14	0.278742	0.0986846	0.494126	0.214487	1.20382	0.0855912	0.00917295	0.0820858	1.34621	0.041477	0.799225	0.112325	0.0146447	0.00901257	0.133705	0.206791	0.149235	0.209034	0.188656	0.0246424	0.0330734	0.0636662	0.0502639
1661	-0.672036	10.2698	0.993798	0.318816	0.958609	0.905414	4	2.6728	0.15457	0.785827	0.0109374	0.143704	0.498504	0.0182286	0.0129033	0.0549631	0.0612239	0.0258335	0.045655	0.019598	0.0201399	0.0172891	0.065599	0.135629	0.0153451	0.0180817	0.370593	0.0446368	0.0961943	0.0608842
1662	0.0962073	10.3069	0.0295265	0.863569	1	1	7	0.00480194	0.110298	0.0242734	0.200933	0.0609391	0.345922	0.0833833	0.0114228	0.0595431	0.290243	1.274	0.28072	0.00732021	0.89246	0.434685	0.863708	0.07412	0.837789	0.00513336	0.210252	0.0202616	0.0436907	0.0283667
1663	-0.0270356	10.4045	0.00292638	0.973371	1	1	9	0.00491706	0.0810811	0.0468268	0.66698	0.048527	0.471639	0.255213	0.410765	0.240942	0.268456	0.112767	0.446015	0.00673641	1.31902	0.489329	0.0175442	0.0680405	0.882239	0.00535025	0.0145475	0.941392	0.040334	0.0265731
1664	-0.849605	10.3034	2.41119	0.203681	0.870816	0.810947	11	0.00456549	0.0413757	0.0285639	0.226516	0.0432949	0.476822	0.260073	0.164819	0.0817729	0.206634	0.0119116	0.315352	0.00595828	0.816942	0.725085	0.0153624	0.0787473	1.16007	0.00479769	0.0152032	0.0180171	1.56124	0.0252067
1665	-0.229211	10.205	0.151855	0.696769	1	1	14	0.255725	0.0429192	0.065647	0.0682861	3.48817	0.252119	0.00454549	0.875619	0.243716	0.0224206	0.230535	0.121421	0.00471451	0.0894911	0.23484	0.0119398	0.0661476	0.256653	0.163635	0.00995379	0.56989	0.0320421	0.692298
1666	-0.387079	10.2778	0.464684	0.74975	1	1	13	1.01557	0.0814884	0.636085	0.00481379	0.058733	0.712241	0.0101088	0.0182413	0.320747	0.0428974	0.0118999	0.0328666	0.00910147	0.008038	0.0484775	0.032136	1.7652	0.01841	0.552331	0.0338016	0.838508	0.0512646	0.0345501
1667	0.0274156	10.3516	0.00248654	0.96023	1	1	13	0.159239	0.0554894	0.348394	0.262398	0.417347	0.628727	0.0392905	0.689816	1.05552	0.0517716	0.0154004	0.0139272	0.00999001	0.236964	0.439428	0.102615	1.09547	0.62254	0.170104	0.0178624	0.0245239	0.0494756	0.0344634
1668	-0.12554	10.3652	0.0386744	0.844095	1	1	1	0.833424	0.0483723	0.171417	0.0562017	0.049854	1.14319	0.00581893	0.79974	0.418146	0.0225969	0.00913548	0.0110802	0.00648708	0.096032	0.161444	0.0187203	0.0704171	0.626955	0.808984	0.173755	0.860954	0.0387492	0.0266204
1669	0.750916	10.1732	2.23636	0.165873	0.835184	0.78379	4	0.0123428	0.0346898	1.80708	0.0134751	0.115995	0.307861	0.0156961	0.0183532	2.11467	0.0612554	0.0524584	0.0792116	0.0201005	0.0137586	0.0191217	0.0473622	1.10615	0.0132332	0.0273254	0.0371849	0.0516894	0.0945138	0.0711
1670	-0.986365	10.3156	2.33214	0.126728	0.808633	0.756462	7	0.0864199	0.0702224	0.0824667	0.289594	0.823416	0.646063	0.00551267	0.395797	0.208014	0.0274833	0.538511	0.279668	0.00642539	0.465372	0.575604	0.419587	0.0676631	0.841755	0.00504818	0.0138577	0.704474	0.0371375	0.0263257
1671	-0.0180086	10.2243	0.00211544	0.963315	1	1	4	1.19492	0.10684	2.13365	0.0176986	0.123548	0.947988	0.0185425	0.503035	0.554041	0.0738961	0.0335748	0.0882839	0.0227819	0.0164518	0.0141747	0.0549207	0.156568	0.0168874	0.0206887	0.0428796	0.0594057	0.1105	0.0894101
1672	0.0466465	10.2692	0.0054395	0.941207	1	1	8	0.113802	0.113792	1.36277	0.465773	0.0996229	0.244068	0.0860526	0.0341732	0.579399	0.0667053	0.0263431	0.0299118	1.01977	0.0264827	0.0585104	0.0896906	0.129833	0.0146521	0.863371	0.0392005	0.0452502	0.0834267	0.0647705
1673	-0.05821	10.2654	0.0163754	0.898176	1	1	15	2.1954	0.129541	0.558487	0.00764467	0.079205	0.871281	0.0105084	0.0119886	0.0744675	0.039729	0.0166216	0.0262156	0.0129155	0.0115875	0.00831832	0.0502435	0.117888	0.0153307	1.1471	0.0295658	0.0327833	0.0661147	0.0468724
1674	0.318381	10.3121	0.39825	0.997453	1	1	13	0.301671	0.0219079	0.738854	0.0508826	0.0787993	0.947206	0.0106362	0.283434	1.07459	0.0412517	0.0167803	0.045577	0.0134824	0.0107175	0.0807272	0.0318316	1.92978	0.0137784	0.462693	0.0234349	0.0312548	0.0618761	0.0460801
1675	-0.319508	10.1824	0.292529	0.588605	1	1	8	0.00843304	0.155042	0.91151	0.861902	0.0795378	0.380768	0.123033	0.988849	0.413616	0.0547701	0.149735	0.107549	1.34869	0.135239	0.138706	0.0284445	0.113313	0.0211891	0.217107	0.025605	0.0348459	0.0709754	0.0503116
1676	-0.931602	10.2887	2.2467	0.1339	0.820338	0.772465	11	0.178168	0.0380279	0.282878	0.529864	0.0543955	0.756356	0.00893559	0.0284891	0.32609	0.207766	0.0252683	0.141191	0.00714539	0.0862408	0.0965308	0.0546344	0.0988712	0.248751	0.659224	0.0147658	0.0229941	2.51923	0.0289063
1677	-0.175353	10.2709	0.0898677	0.764346	1	1	15	0.933491	0.0758668	0.831708	0.038332	0.0650856	0.501482	0.0369973	0.135857	0.267309	0.076898	0.0133653	0.0192875	0.0108048	0.0132298	0.0110877	0.0248835	1.58613	0.0124708	1.11925	0.0259824	0.0277386	0.0574196	0.0379138
1678	-0.0239618	10.3081	0.0485125	0.825672	1	1	11	0.647457	0.088668	0.370662	0.1639	0.0620985	1.50544	0.0166388	0.052708	0.166857	0.0340502	0.0137345	0.0950088	0.00958829	0.184928	0.0966362	0.0428439	0.0916612	0.417781	0.0240189	0.14805	0.0265224	1.14921	0.0346911
1679	-0.201257	10.2839	0.111942	0.737944	1	1	10	0.0381227	0.0643641	0.434524	0.523377	0.0581249	0.707852	0.0822905	0.725067	0.744077	0.0293996	0.0118385	0.0472366	0.00921555	0.498497	0.286985	0.0221952	0.0802731	0.288855	1.00324	0.0188175	1.37388	0.0455702	0.0349549
1680	-0.385909	10.3209	0.387972	0.533368	1	0.994338	8	0.155179	0.181167	0.116181	0.416064	0.0393849	0.157202	0.611607	0.667025	0.320649	0.082517	0.00912139	0.241689	0.534397	1.02686	0.450939	0.0342334	0.0768038	0.235868	0.725293	0.0128826	0.0243377	0.0339451	0.265477
1681	-0.0472658	10.2929	0.00597553	0.938384	1	1	4	0.576	0.171137	1.66375	0.0261751	0.118002	1.10221	0.0273638	0.0312775	0.554045	0.106754	0.180562	0.0512539	0.0216497	0.0234868	0.0180762	0.0744972	0.162024	0.0330951	0.024583	0.0402607	0.0994196	0.11211	0.0902688
1682	-0.662504	10.2146	1.18079	0.277195	0.938733	0.881701	10	0.00493727	0.0548263	0.212366	0.296116	0.0541455	0.801707	0.118058	0.786799	0.798011	0.0262635	0.010526	0.0113203	0.352277	0.604134	0.48442	0.0637728	0.377853	0.791084	0.395538	0.0155306	0.811976	0.042972	0.0300306
1683	0.338595	10.555	0.296168	0.586295	1	1	9	0.00505498	0.0883092	0.0723605	0.43723	0.0536163	0.623	0.144429	0.474589	0.265933	0.10615	0.209487	0.272143	0.007392	0.828903	0.859119	0.108759	0.449934	1.64235	0.00538029	0.015099	0.0221084	0.0413283	0.0339439
1684	0.774063	10.2892	1.51899	0.217773	0.882229	0.824322	10	0.330404	0.109231	0.144657	0.171963	0.0472252	0.358097	0.178311	0.430458	0.247855	0.16017	0.00888686	0.171108	0.58833	0.350046	0.189781	0.0530237	0.0743889	0.257449	0.894124	0.0137355	1.05446	0.0370221	1.19638
1685	-0.157527	10.1488	0.0844931	0.771298	1	1	6	0.124084	0.205977	1.27418	1.63643	0.0907362	0.0259233	0.0152156	0.103015	0.371231	0.276963	0.279007	0.0552165	0.551263	0.0176138	0.0231352	0.0433211	0.121095	0.0100988	0.0894007	0.0299857	0.0389936	0.080374	0.0549922
1686	0.00978566	10.1806	0.001189	0.99556	1	1	5	0.049012	0.225582	0.0967615	0.345922	0.0677876	0.291756	0.296834	0.824278	0.450676	0.0314821	0.0134182	0.339632	0.770408	1.81465	0.47672	0.0762554	0.0839134	0.231944	0.163424	0.0207193	0.0241561	0.0434474	0.0383638
1687	0.736486	10.1614	1.5823	0.208431	0.872138	0.811488	5	0.635764	0.168351	0.525619	0.016455	0.0907241	1.22168	0.0145123	0.0561599	1.19574	0.342054	0.0213717	0.129452	0.0165765	0.179798	0.135552	0.0642711	0.127974	1.00703	0.0131752	0.0319321	0.0368532	0.0769097	0.0576195
1688	-0.543481	10.3558	0.665917	0.666225	1	1	4	0.00772019	0.126889	0.278239	0.381258	0.0754928	1.94209	0.0886611	0.791897	0.836006	0.0352664	0.0181055	0.313714	0.0118393	0.538165	0.185169	0.107821	0.103385	0.801644	0.00844058	0.0213558	0.0261508	0.0564117	0.039069
1689	0.0566946	10.2675	0.00252205	0.959947	1	1	10	0.0128381	0.0119025	0.188247	0.28067	0.0533955	0.809676	0.0461122	1.14391	0.730865	0.0227577	0.0115663	0.0589251	0.00722918	0.322257	0.401765	0.018029	0.0737385	0.807882	0.304544	0.0142875	1.78572	0.038843	0.0267582
1690	0.228958	10.147	0.212654	0.644695	1	1	5	0.54163	0.077542	0.223462	1.11852	0.0658819	0.359505	0.0843365	0.609842	0.85197	0.0346349	0.0178474	0.284747	0.0104041	0.749199	0.43511	0.0277184	0.092326	1.06397	0.00875294	0.0205262	0.0278854	0.0551127	0.0378202
1691	1.01602	10.1929	3.36096	0.06676	0.669382	0.639692	3	0.75148	0.153244	1.44943	0.269786	0.090348	0.658105	0.010893	0.0137772	0.739828	0.0442075	0.0300397	0.0179891	0.0156933	0.0120768	0.0167018	0.0547917	0.123782	0.0119219	0.684242	0.0270609	0.0372863	0.076015	1.63896
1692	0.524952	10.2197	0.878935	0.395224	0.973534	0.934467	3	0.00784031	0.063184	0.152409	0.860043	0.0592885	0.589914	0.0778926	0.238726	0.332356	0.1894	0.0135811	0.103698	0.00705596	0.0288005	0.60943	0.0302686	0.0738706	0.613456	0.164201	0.0144479	0.25519	0.0409065	2.26291
1693	-0.535856	10.3272	0.842108	0.377023	0.973534	0.933372	1	1.16154	0.0695964	0.15726	0.00475666	0.0629311	0.719817	0.0315288	0.438521	0.365829	0.0979042	0.0133208	0.0312718	0.00838777	0.0313109	0.316022	0.0238552	0.08483	1.4242	0.0089435	0.252552	0.24809	0.0477342	0.0338865
1694	-0.354559	10.295	0.356619	0.55039	1	0.996815	12	0.13566	0.0155183	0.169605	0.593355	0.984823	0.715476	0.0899811	2.15149	0.60346	0.0269914	0.0140712	0.125124	0.00843075	0.299827	0.351485	0.0191373	0.0908852	0.595956	0.00796108	0.0174772	0.023067	0.0489402	0.0331562
1695	-0.774499	10.5039	1.37874	0.240316	0.90877	0.853575	4	0.0135356	0.0949889	1.39759	1.05787	0.0989354	1.06593	0.0125404	0.131106	1.04051	0.0594349	0.0254316	0.0283268	0.0172463	0.0133591	0.0256405	0.0437914	0.133685	0.190597	0.018633	0.0339584	0.0434416	0.0874805	0.0632387
1696	1.70936	10.5142	7.64381	0.00569701	0.188118	0.20048	8	0.763209	0.644508	0.120438	0.00439536	0.0374048	0.239425	0.249668	0.0704545	0.0792862	0.160126	0.00756986	0.0969447	0.106277	0.253974	0.134696	0.21171	0.0507355	0.190824	1.0394	0.324495	0.344704	0.0371798	0.0341897
1697	-0.605759	10.4683	0.884192	0.370889	0.973534	0.931435	4	0.0239517	0.0788971	2.44988	0.624556	0.134499	0.463297	0.020195	0.0286954	1.42595	0.0751479	0.0445001	0.0389714	0.0244532	0.0230357	0.0197055	0.0789199	0.163886	0.0199875	0.0238002	0.0463539	0.0673416	0.111684	0.0861075
1698	0.254527	10.2115	0.296436	0.874056	1	1	13	0.450097	0.0646582	0.211201	0.00216115	0.0249392	0.121812	0.071688	0.00470448	0.00291826	0.0660562	0.329205	0.00557903	0.00660576	0.00557306	0.0018395	0.166913	2.79795	0.08011	0.262394	0.117625	0.0130783	2.28843	0.0187557
1699	-0.625935	10.3142	0.968272	0.325112	0.959203	0.908196	9	0.0878851	0.080283	0.0828444	0.490801	0.0546348	0.677793	0.178747	0.169765	0.295492	0.172659	0.0139698	0.182015	0.00717677	0.85959	0.538608	0.0404068	0.0754011	0.841005	0.00619287	0.0167386	0.0193603	0.0401565	1.84004
1700	-0.163224	10.1432	0.111592	0.738339	1	1	5	0.00491518	0.0486046	0.244952	0.762841	0.0570152	0.812068	0.116642	1.01321	0.472984	0.0264203	0.011019	0.228421	0.00866395	0.947627	0.26091	0.0222737	0.080325	0.317389	0.65365	0.0155744	0.872354	0.0442186	0.0307278
1701	0.0442832	10.3167	0.00768473	0.957211	1	1	6	0.0155837	0.0563944	0.506354	0.930259	0.0723831	0.402309	0.00825243	1.0843	1.03362	0.0362148	0.0152109	0.125478	0.0105744	0.0436915	0.179337	0.0219354	0.0944776	0.202871	1.73392	0.0203989	0.0268156	0.0561286	0.040289
1702	0.193504	10.2996	0.0795026	0.777973	1	1	10	0.206814	0.0595807	0.183615	0.263197	0.044456	0.886704	0.0638837	0.346294	0.323623	0.0459258	0.0110126	0.0734105	0.00782956	0.198594	0.151359	0.0209092	0.0684311	0.441467	0.410502	0.0148343	2.02555	0.0346038	1.07504
1703	0.186141	10.2492	0.115521	0.745829	1	1	11	0.248017	0.0750291	0.533107	0.355908	0.0513072	0.34541	0.0186256	0.143112	0.216686	0.111136	0.0116913	0.0269025	0.0196255	0.0490524	0.0825703	0.0189017	0.102882	0.0107844	1.46217	0.0150843	0.0257154	1.954	0.0307813
1704	-1.00575	10.1645	3.39854	0.107996	0.773314	0.72673	3	0.0313083	0.0677775	0.443764	0.950811	0.062204	1.27653	0.155267	0.141069	0.230722	0.118046	0.0591441	0.0844171	0.00890239	0.17994	0.0922331	0.0237108	0.0886191	0.112034	0.180404	0.0165501	0.0224627	0.0538571	2.29455
1705	-0.405576	10.4494	0.450889	0.501913	1	0.979457	4	2.43389	0.0983372	0.581913	0.00681225	0.0866544	0.847616	0.0100581	0.0212807	0.58664	0.040646	0.019018	0.0201375	0.0136582	0.00981095	0.0791636	0.0366318	0.112737	0.115143	0.372161	0.0301041	0.0360525	0.067478	0.0501878
1706	-0.743909	10.2526	1.49813	0.220959	0.882229	0.824322	4	0.0280825	0.0561449	2.72518	0.736644	0.126412	0.0316634	0.0191915	0.0220196	1.41555	0.0687929	0.0531583	0.0332726	0.0248417	0.0210571	0.0197055	0.0576049	0.165562	0.0171097	0.0225146	0.0480069	0.061089	0.110265	0.0833248
1707	0.498974	10.4689	0.64597	0.421558	0.983578	0.947184	1	0.756783	0.0474953	0.171642	0.177071	0.0472324	0.587639	0.0440824	0.348313	0.363701	0.0665007	0.00910916	0.0812613	0.00664437	0.165853	0.224478	0.053869	0.06857	0.60038	1.14706	0.745875	0.599847	0.0382941	0.0260276
1708	-1.44044	10.2207	5.54308	0.0185544	0.369478	0.372053	12	0.12135	0.0476074	0.163719	0.4641	2.02646	0.259436	0.00835735	1.86099	0.527269	0.0288445	0.118127	0.111945	0.00709316	0.0410514	0.337421	0.0185868	0.080287	0.479021	0.695003	0.0149021	0.0220657	0.0430552	0.0333918
1709	-0.896306	10.287	1.97185	0.160253	0.835184	0.78379	1	0.626158	0.0538636	0.102368	0.0994141	0.0482963	1.00549	0.0686417	0.592029	0.426457	0.021968	0.0148064	0.0286367	0.00626289	0.557639	0.3283	0.0192763	0.0691152	0.922465	0.74155	0.198091	0.556897	0.0360056	0.0255396
1710	-0.133597	10.2805	0.0400325	0.841417	1	1	3	0.274572	0.784535	0.13133	0.0328299	0.0465114	0.345139	0.178017	0.1272	0.200042	0.214262	0.0192026	0.15869	0.252328	0.345557	0.0778853	0.0145506	0.0681585	0.289558	0.712486	0.0209996	0.139763	0.044472	1.70942
1711	0.213785	10.4647	0.141826	0.79101	1	1	8	0.0854748	0.0863835	0.476827	0.14648	0.0774237	0.547446	0.122508	0.667359	0.932158	0.0449523	0.016504	0.120114	1.26944	0.285948	0.429155	0.0295409	0.135975	0.45806	0.0166438	0.022619	0.0314602	0.0596419	0.0440562
1712	-0.499332	10.2849	0.635048	0.42551	0.983578	0.947184	7	0.525527	0.075731	0.265819	0.466387	0.0652358	0.0222796	0.00705355	0.00768888	0.369382	0.12203	1.4684	0.076217	0.00894862	0.0103519	0.134281	0.45801	0.0920639	0.480709	0.490549	0.0232928	0.807709	0.0480897	0.0359785
1713	-1.31179	10.4389	3.52369	0.0605025	0.646463	0.62235	12	0.0202814	0.0550738	0.270231	0.463528	1.06439	0.516518	0.0348461	2.38305	0.640106	0.0264683	0.012806	0.118014	0.00796524	0.00632565	0.325078	0.0212232	0.087208	0.625104	0.596376	0.0161904	0.0230856	0.0466105	0.0322943
1714	-0.133374	10.4527	0.0460448	0.830094	1	1	10	0.0602744	0.0513121	0.270824	1.05749	0.0547973	0.721273	0.0386929	0.412887	0.446445	0.116836	0.0180115	0.163592	0.00797157	0.121761	0.420322	0.0295884	0.0790182	0.400485	0.913623	0.0154965	0.917435	0.0456449	0.0315567
1715	-0.141503	10.285	0.0281535	0.866749	1	1	11	0.161253	0.0509518	0.166861	0.527432	0.0447849	0.492588	0.00494297	0.0043253	0.0923419	0.274045	1.18785	0.278263	0.00603464	0.144022	0.290176	0.14412	0.0800292	0.529283	0.0883747	0.199078	0.0183705	1.82889	0.0252346
1716	0.198791	10.2424	0.246755	0.667061	1	1	5	0.122966	0.0989943	0.105212	0.598784	0.0559104	1.08296	0.0959205	0.197678	0.405415	0.0919813	0.291362	0.332753	0.00752991	1.39276	0.443985	0.552585	0.0814023	0.982589	0.0057866	0.0175544	0.0213101	0.0441934	0.0305079
1717	0.0894688	10.1932	0.0167984	0.896876	1	1	3	0.189057	0.0783526	1.03563	1.09645	0.0797436	0.682733	0.00980427	0.480087	1.03909	0.0429142	0.0201547	0.0205882	0.0121703	0.01108	0.0116968	0.0260067	0.105384	0.130402	0.0186508	0.0235032	0.0309395	0.0629316	1.55931
1718	-0.113312	10.3068	0.0267653	0.900073	1	1	5	0.123947	0.0952608	0.103105	0.499916	0.0558779	0.878817	0.0878648	0.290106	0.516694	0.12785	0.275976	0.303403	0.00754029	1.59067	0.53486	0.2164	0.0815482	1.03399	0.00575807	0.0176429	0.0203863	0.0433495	0.0296966
1719	0.488198	10.2529	0.682387	0.408766	0.977114	0.938151	9	0.544197	0.0670476	0.113579	0.036257	0.0519133	0.800346	0.0739592	0.497606	0.390502	0.0249847	0.00979323	0.0096909	0.00897465	0.711817	0.388847	0.0175598	0.075453	0.873484	0.00727425	0.0160718	1.26687	0.0428839	0.0356195
1720	0.869646	10.4343	1.97792	0.159611	0.835184	0.78379	9	0.193024	0.0708742	0.117131	0.555151	0.0533947	0.534281	0.156154	0.697579	0.383532	0.189967	0.0105503	0.143315	0.00738921	0.693264	0.826947	0.0199924	0.0822646	1.13013	0.00621844	0.0164706	0.857581	0.0418937	0.0299
1721	-0.477857	10.2436	0.640419	0.475926	0.994375	0.964528	13	0.256257	0.0501572	0.467221	0.254862	0.0607035	1.04352	0.0122882	0.287793	0.701502	0.0355503	0.0124961	0.0204144	0.00981587	0.0439297	0.0304146	0.0243686	1.76198	0.0480029	0.792174	0.0185559	0.0323629	0.0500581	0.81237
1722	-0.379467	10.3208	0.368974	0.543565	1	0.996815	2	0.387932	0.0629633	0.000879099	0.00310819	0.0457912	0.156701	0.0736524	0.200436	0.00909754	0.0746193	0.0100192	0.116936	0.00707592	0.293021	0.386108	0.0447604	0.0700955	1.35201	0.0671877	0.960873	2.08346	0.0363711	0.0263418
1723	0.347291	10.2972	0.298473	0.584841	1	1	6	0.0173141	0.0782039	0.797679	1.39122	0.0690608	0.783011	0.00809735	0.0709653	0.402331	0.061982	0.0415428	0.0167332	0.010372	0.00881858	0.158347	0.0244749	0.0962521	0.096373	0.990072	0.0206971	0.0284712	0.0571456	1.1737
1724	-0.0102443	10.1497	0.0275324	0.991088	1	1	6	0.719904	0.0914105	0.838649	1.57109	0.0757778	0.889439	0.0147298	0.354485	0.441756	0.0465568	0.633163	0.0285062	0.550209	0.0137813	0.0158177	0.0287543	0.106106	0.359902	0.0196541	0.0236713	0.0306431	0.0662551	0.0463936
1725	0.795029	10.1468	2.39738	0.130709	0.813266	0.762461	8	0.103774	0.728186	0.0476487	0.130081	0.0343604	0.183639	2.78694	0.0530427	0.164436	0.119778	0.0500135	0.0663415	0.0283688	0.26765	0.00290618	0.0109839	0.17283	0.41463	0.135881	0.117468	0.016493	0.0470024	0.0300316
1726	0.476703	10.3546	0.628423	0.427935	0.984196	0.948977	8	0.0492939	0.0991638	0.427177	0.507343	0.0778357	0.243491	0.27784	0.695573	0.929397	0.0893046	0.0166259	0.232985	1.58111	0.0869776	0.454876	0.0244782	0.105313	0.120391	0.492006	0.0219562	0.0309744	0.0569285	0.0396073
1727	-0.992646	10.228	2.59493	0.107207	0.772005	0.72673	2	0.440781	0.122701	0.0216229	0.0190069	0.0373206	0.154861	0.311449	0.130739	0.0510093	0.650059	0.00701454	0.163881	0.00719722	0.56442	0.397572	0.0755989	0.0619969	0.945603	0.0999805	0.828195	1.04335	0.0311101	0.0236404
1728	-0.0551352	10.225	0.00787904	0.968774	1	1	5	0.361088	0.0726792	0.195405	0.436264	0.0758663	0.527735	0.317213	0.907341	0.794709	0.0318478	0.0111052	0.0640979	0.00934254	1.04628	0.490671	0.02127	0.0840768	0.468824	0.555129	0.0188269	0.0230362	0.0480852	0.0347274
1729	-0.0840333	10.2634	0.0129347	0.951423	1	1	4	0.0141984	0.0366133	1.58764	0.0215619	0.127934	0.0215167	0.0182154	0.993802	2.39805	0.0649403	0.0341523	0.031317	0.0215883	0.0144814	0.135669	0.0482678	0.154534	0.0186786	0.0200812	0.0404601	0.0522875	0.0972506	0.071824
1730	-0.308956	10.3814	0.202606	0.652626	1	1	8	0.0706118	0.12147	0.0745309	0.241624	0.0395344	0.299838	0.182672	0.239857	0.238481	0.180581	0.00916145	0.336607	0.267756	0.595013	0.40719	0.0638901	0.074676	1.11316	0.655333	0.0152556	1.05433	0.0355001	0.358937
1731	-1.43262	10.331	3.8809	0.048839	0.59407	0.568064	12	0.0354291	0.0619191	0.137876	0.582127	0.393347	0.536192	0.0082511	2.76953	0.493898	0.0309007	0.0154202	0.0354104	0.00907733	0.302733	0.476918	0.0226441	0.0939782	0.98258	0.00947075	0.018294	0.0261239	0.0505696	0.0356163
1732	1.09045	10.3064	3.56635	0.0589626	0.643413	0.618594	9	0.0712573	0.0794189	0.0488729	0.327435	0.0466041	0.64481	0.145761	0.427368	0.286719	0.191362	0.0964051	0.198566	0.00586009	0.823139	0.680535	0.082235	0.641919	1.31517	0.00454963	0.0125185	0.889084	0.0357684	0.621685
1733	-0.951443	10.4249	1.91881	0.165989	0.835184	0.78379	12	0.0609607	0.0608159	0.324837	0.655175	0.0760579	0.508727	0.0159559	2.73649	0.74176	0.0324771	0.204442	0.0468976	0.00981704	0.0114845	0.401934	0.0237877	0.0953507	0.722665	0.198575	0.0196703	0.0271698	0.0553684	0.0385124
1734	0.869982	10.397	1.90536	0.16748	0.835184	0.78379	8	0.255237	0.260102	0.182761	0.154761	0.0440999	0.152837	0.237349	0.250465	0.393671	0.14315	0.00946531	0.54828	0.423024	0.753354	0.238267	0.0707325	0.0643551	0.318784	1.10321	0.0164169	0.0302169	0.0801346	0.033452
1735	0.586913	10.4708	0.938538	0.332655	0.95991	0.908484	9	0.0227868	0.0777166	0.0413951	0.378547	0.0470285	0.794284	0.115064	0.5626	0.303346	0.155693	0.0110266	0.157169	0.00593243	0.761508	0.785919	0.0752483	0.0660779	1.72428	0.00446506	0.0146346	0.890633	0.0350228	0.0293304
1736	-0.416981	10.193	0.530704	0.466312	0.994007	0.962336	4	0.01454	0.0759973	0.582343	0.417364	0.0715848	0.697342	0.00774259	0.919607	1.12687	0.0363302	0.0151442	0.11456	0.0109274	0.00895505	0.194987	0.0279515	0.0966515	0.16328	1.35131	0.0199286	0.0281875	0.0578869	0.566293
1737	0.311905	10.2011	0.408672	0.628848	1	1	2	0.0984826	0.852451	0.129636	0.347902	0.0376781	0.128218	0.398505	0.340108	0.40198	0.0251197	0.040773	0.667977	0.547059	0.728019	0.306622	0.0923247	0.0632175	0.360885	0.308853	0.0701394	0.0176929	0.0309023	0.26467
1738	0.31531	10.2309	0.289903	0.590283	1	1	8	0.222757	0.0996268	0.113173	0.134429	0.0474919	0.125496	0.256846	0.712271	0.279605	0.0339575	0.00647344	0.214442	0.769274	0.964768	0.341642	0.0184964	0.0780512	0.215908	0.762613	0.019159	1.24874	0.0294855	0.0302389
1739	-0.168353	10.3977	0.0213866	0.883731	1	1	9	0.130938	0.0996766	0.0884512	0.416813	0.0589179	0.594088	0.116117	0.184965	0.401976	0.22447	0.0150821	0.347808	0.0084742	0.470864	0.91989	0.156563	0.0864135	2.27481	0.00632439	0.178211	0.0237863	0.047886	0.0331529
1740	-0.417302	10.3278	0.492797	0.547276	1	0.996815	6	0.0150736	0.0780873	1.33468	1.59584	0.0915506	0.684648	0.0167508	0.563012	0.0887291	0.0608991	0.392622	0.0279413	0.0172002	0.0126363	0.0089688	0.0471826	0.123694	0.0113464	0.0253025	0.0299055	0.0387336	0.0771153	0.0559276
1741	-0.856659	10.2196	2.15643	0.178135	0.851849	0.799378	2	0.229966	0.0854075	0.0905886	0.347232	0.46617	0.538763	0.0574709	0.311685	0.1689	0.109741	0.518227	0.229562	0.00782241	0.694057	0.511625	0.486236	0.0784503	0.513554	0.0063811	1.003	0.185593	0.0398931	0.0260071
1742	-2.84015	10.2497	20.9726	4.68817e-06	0.00257764	0.00259568	12	0.0199306	0.0539017	0.333805	0.584782	0.0665839	0.490612	0.00778222	2.52714	0.598857	0.0285224	0.0143423	0.0124631	0.00835061	0.00782666	0.2244	0.0196831	0.0894837	0.463414	1.45268	0.0170613	0.024457	0.0483792	0.0351546
1743	0.171507	10.1666	0.0553447	0.814011	1	1	6	0.0141469	0.0810791	1.51655	1.56141	0.0874536	0.0549868	0.0103812	0.0176076	0.436235	0.0679074	0.0401394	0.0457382	0.0139175	0.0133535	0.0108301	0.0314239	0.11535	0.0148536	1.60206	0.0277224	0.0346048	0.0701991	0.0547735
1744	-0.281907	10.5019	0.164704	0.684863	1	1	7	0.0470485	0.0799719	0.139327	0.298484	0.0584215	0.17979	0.0060825	0.00618189	0.178572	0.146127	2.47977	0.234676	0.007901	0.176854	0.396734	0.205095	0.0794688	0.640055	0.007433	0.0180481	0.0235997	0.0472428	0.31262
1745	-0.333975	10.425	0.252079	0.615615	1	1	10	0.145523	0.0785559	0.166882	0.297317	0.0509287	0.373491	0.11115	0.606513	0.286591	0.062606	0.0126763	0.104519	0.645057	0.513708	0.439563	0.0206326	0.101435	0.70539	0.569478	0.0211208	0.620124	0.0406401	0.915214
1746	1.61555	10.1814	14.1675	0.00271641	0.119843	0.129063	9	0.00968343	0.116924	0.00119854	0.0476915	0.0493559	0.365005	0.116762	0.308639	0.0305706	0.164552	0.269507	0.206664	0.00669111	1.37513	0.686892	0.0160752	0.0712897	1.89008	0.00503434	1.41837	0.018193	0.0392866	0.0265887
1747	-0.708689	10.3716	1.3192	0.250735	0.911964	0.854973	10	0.104423	0.0574835	0.0664963	0.360303	0.050301	0.613001	0.107679	0.63397	0.255095	0.146762	0.0742487	0.0213683	0.00697643	0.438179	0.730799	0.0629818	0.0682933	1.25905	0.589836	0.013834	0.747586	0.0380039	0.805848
1748	-0.504717	10.2498	0.737785	0.479331	0.994375	0.964528	8	0.0364084	0.0683795	0.257688	0.162101	0.0684104	1.39994	0.0900015	0.917753	0.640422	0.209995	0.0138672	0.19562	0.756447	0.506014	0.416317	0.122695	0.0913784	1.01461	0.0073813	0.0195096	0.0267559	0.0507017	0.0368923
1749	0.0232793	10.4199	0.00396965	0.971339	1	1	4	0.0392483	0.0678169	2.23861	0.0231973	0.162529	0.0235879	0.0276945	0.0264649	1.57684	0.0947455	0.0512867	0.0805096	0.0360962	0.0260098	0.0225935	0.100062	0.200317	0.0265599	0.0341855	0.0633118	0.0819971	0.140834	0.113631
1750	1.72174	10.2546	7.46831	0.00627972	0.192281	0.20268	8	0.0600464	0.23874	0.0575562	0.0828466	0.0271509	0.107577	0.238395	0.135461	0.165578	1.01986	0.00410602	0.757273	0.582625	0.498277	0.262126	0.136732	0.0443896	0.500819	0.460839	0.0103256	0.899852	0.0229584	0.371174
1751	-0.584211	10.3815	0.825259	0.363648	0.973534	0.928071	4	0.0282351	0.031149	1.3751	0.241443	0.105839	1.43063	0.0128545	0.761404	1.75718	0.0495195	0.0239774	0.0251413	0.0173965	0.0132465	0.0204777	0.0390777	0.133568	0.0178726	0.0150874	0.0334771	0.0439406	0.0853996	0.0622245
1752	0.321372	10.4042	0.259275	0.610619	1	1	4	0.212546	0.0801533	0.748892	0.286077	0.0719283	1.38315	0.00898764	0.858796	1.06895	0.0329933	0.0161958	0.0698814	0.0110764	0.142242	0.0994556	0.0258559	0.0996247	0.096656	0.98344	0.0205385	0.0299093	0.0572455	0.513934
1753	-0.0786291	10.4764	0.0252276	0.873801	1	1	4	1.84365	0.30622	1.46117	0.0198515	0.148749	0.0233524	0.0281211	0.0271468	0.0671355	0.0935065	0.0455933	0.04829	0.0339276	0.0270208	0.0225009	0.0774524	0.186587	0.0272783	0.031987	0.0672227	0.0714369	0.140132	0.103515
1754	0.903304	10.1818	2.50659	0.113371	0.781786	0.729417	3	0.99393	0.115389	1.27842	0.444211	0.0915014	0.192206	0.0148062	0.0169686	0.461386	0.0656698	0.0398407	0.0281484	0.0176932	0.0132427	0.0115904	0.0373104	0.136152	0.304642	0.0717889	0.0296438	0.0402522	0.080283	1.46431
1755	0.321068	10.3977	0.261077	0.609381	1	1	3	0.769513	0.119801	0.561805	0.0977139	0.0678199	0.56035	0.00744485	0.0118386	0.295528	0.0362367	0.152877	0.0163681	0.0105745	0.0104425	0.053908	0.0288027	0.0887472	0.164668	1.03438	0.0180081	0.0284099	0.0510365	1.76738
1756	-0.0561061	10.1797	0.0160263	0.899261	1	1	8	0.152422	0.161667	0.342011	0.599095	0.0621838	0.292629	0.0858558	0.460203	0.475443	0.0681621	0.0095327	0.0876709	0.710247	0.204281	0.226146	0.0190058	0.0803614	0.224798	1.17702	0.0138803	0.0281852	0.519167	0.953443
1757	-0.295205	10.3137	0.233634	0.681081	1	1	1	0.229692	0.0613785	0.161727	0.303917	0.0464303	0.644315	0.0492085	0.0776612	0.31333	0.0988291	0.0098947	0.0389702	0.00599266	0.134805	0.215953	0.0153144	0.067732	0.444019	1.08368	0.0141845	1.71226	0.0359953	0.251028
1758	-1.21156	10.2672	3.57859	0.0585295	0.642556	0.618047	4	1.86594	0.301244	0.341101	0.00797304	0.0548472	0.488488	0.00790118	0.00674802	0.00504701	0.0643488	0.0207118	0.0223777	0.00816631	0.0118029	0.00771653	0.208827	0.0816304	0.00904346	0.274455	0.409687	0.0312633	0.716681	0.0901123
1759	-0.0987647	10.2196	0.0441153	0.833639	1	1	15	1.76923	0.288608	0.672233	0.00925553	0.0887122	0.015114	0.0117631	0.009416	0.0156061	0.0563193	0.662763	0.0183536	0.0141156	0.010789	0.00893273	0.0420234	0.117417	0.0126849	0.989169	0.251111	0.0355929	0.0728185	0.055295
1760	0.148934	10.2808	0.0412762	0.839006	1	1	1	0.514138	0.0783209	0.773723	0.172864	0.0637649	0.602117	0.00802689	0.0888475	0.575489	0.0426563	0.0208386	0.066744	0.01172	0.0131525	0.0560471	0.0230513	0.0927706	0.227865	1.29362	0.0201892	1.47453	0.0543519	0.0396855
1761	-0.461539	10.2232	0.562114	0.45341	0.990907	0.959359	12	0.145384	0.0610011	0.0506805	0.22712	1.63249	0.449013	0.0307204	1.42064	0.273633	0.0281051	0.328035	0.14163	0.00722284	0.66227	0.563	0.0535747	0.0797389	0.713411	0.00613263	0.0187566	0.0245462	0.0431544	0.0350767
1762	0.311951	10.2105	0.281197	0.595918	1	1	4	0.0141984	0.0489449	0.848478	0.144878	0.121617	0.0164856	0.0152938	0.402244	2.58133	0.0583109	0.589341	0.0316845	0.0202675	0.0135248	0.0531614	0.0495983	0.137783	0.0148491	0.0198807	0.0343955	0.0452089	0.0870866	0.0660893
1763	0.0169808	10.2674	0.00678676	0.934343	1	1	6	0.052902	0.139607	1.61068	0.160415	0.0948114	0.0409278	0.0131867	0.328421	0.504227	0.0661116	0.0255142	0.0272598	0.0198014	0.0206323	0.0170445	0.0460249	0.137303	0.0119652	1.5506	0.0301787	0.0447917	0.0821379	0.0582415
1764	-0.00487933	10.3643	0.00445602	0.946778	1	1	2	0.359718	0.120756	0.0334423	0.00392729	0.0539371	0.00341687	0.206879	0.155581	0.0648737	0.0983286	0.532883	0.18122	0.0310318	0.464528	0.315291	0.0184126	0.0690503	0.252021	0.306117	1.73727	0.0194653	1.33356	0.0264709
1765	-0.965292	10.3451	2.37333	0.159098	0.835184	0.78379	1	1.11974	0.0797623	0.641394	0.00747646	0.0784874	1.05049	0.0113642	0.0325237	0.781189	0.0381288	0.0187745	0.0241674	0.0120832	0.00910707	0.0790904	0.0267132	0.106844	0.0465789	0.474428	0.0262027	0.974985	0.0636268	0.0446952
1766	0.552237	10.3245	0.835799	0.360601	0.973387	0.924719	10	0.107455	0.0652293	0.466274	0.595725	0.2512	1.11523	0.00718875	0.0429843	0.27729	0.0463418	0.0139715	0.112419	0.00853494	0.00755202	0.14747	0.0235789	0.0834869	0.361579	0.00935457	0.0166017	1.13982	0.04738	0.0335423
1767	0.385723	10.2814	0.38303	0.535987	1	0.994338	5	0.0521571	0.116653	0.192554	0.649705	0.0647573	1.41661	0.200745	0.662923	0.329855	0.140381	0.0141874	0.124239	0.00948244	0.816762	0.901687	0.215289	0.090653	0.556554	0.00696505	0.0192669	0.0253404	0.0518169	0.0378294
1768	-0.612499	10.4062	0.803361	0.370099	0.973534	0.931435	12	0.00529749	0.0527269	0.240542	0.624845	1.15178	0.465701	0.0560186	1.93277	0.5866	0.0252367	0.0134402	0.069619	0.00738634	0.117035	0.320307	0.0209957	0.0946808	0.523898	0.616787	0.0153902	0.0211498	0.0439227	0.032341
1769	0.507613	10.2438	0.617011	0.432161	0.984234	0.950931	6	0.112109	0.119277	0.535218	0.783929	0.0632001	0.763681	0.012389	0.0920713	0.105445	0.1182	0.0150361	0.0360191	0.021745	0.209901	0.0525312	1.11641	0.0894841	0.0146506	0.00771707	0.0187266	0.0246535	0.0563898	0.526181
1770	0.0506032	10.272	0.0273164	0.868726	1	1	4	1.29879	0.203976	1.11515	0.0155212	0.108026	0.629504	0.0161655	0.0129949	0.195603	0.0684003	0.0369781	0.0249553	0.0198697	0.069924	0.0169891	0.0534275	0.139039	0.0169705	0.0230432	0.0358802	0.0403293	0.0823124	1.0223
1771	0.33775	10.3654	0.30521	0.580635	1	1	6	0.371566	0.0641048	0.748652	1.75466	0.0852924	0.315819	0.117491	0.602142	1.00391	0.168631	0.0209502	0.114686	0.0143878	0.0136308	0.168035	0.0293997	0.114532	0.300692	0.405935	0.0252158	0.0353645	0.0684906	0.0502383
1772	-0.490201	10.2725	0.986802	0.342658	0.967773	0.916509	9	0.0442142	0.115468	0.00133893	0.110498	0.0599585	0.61709	0.208315	0.133827	0.0401594	0.171508	0.0138582	0.243216	0.0103038	0.498547	0.844824	0.0199048	0.088431	2.89757	0.0061775	0.292613	0.0230373	0.0471016	0.0346509
1773	-2.00621	10.2243	10.4814	0.00120736	0.0740096	0.0869337	12	0.0350212	0.0160306	0.208785	0.402333	1.08534	0.26084	0.00842028	2.43737	0.480606	0.0299542	0.0189989	0.0492083	0.00814112	0.00694149	0.34655	0.0209749	0.0849379	0.617511	0.384117	0.0165034	0.0240681	0.0495489	0.63795
1774	-2.20932	10.3225	10.3982	0.00126148	0.0753293	0.0869337	4	1.46721	1.20172	0.218968	0.012994	0.0566396	0.511959	0.0101422	0.00612561	0.0235435	0.0998535	0.0355344	0.0987253	0.0237741	0.0152547	0.00668413	0.26052	0.0815742	0.0113258	0.0584288	0.537547	0.0262721	0.0578953	0.0361539
1775	1.39596	10.244	5.76545	0.0163448	0.351999	0.356521	11	0.306919	0.0605938	0.133958	0.326253	0.0524202	0.340874	0.138048	0.0105436	0.132491	0.252115	0.260099	0.155139	0.00614491	0.224939	0.18906	0.0511447	0.0714816	0.197737	0.175529	0.918354	0.347929	1.98353	0.0214584
1776	-0.693822	10.1628	1.62643	0.334544	0.95991	0.908484	2	0.481566	0.0779674	0.150479	0.00508173	0.0640059	0.251893	0.199256	0.0592096	0.224718	0.0955949	0.0150203	0.185969	1.09672	0.147197	0.400921	0.045134	0.0982938	1.44112	0.00899599	0.649327	0.0284191	0.0524799	0.038059
1777	-0.309643	10.5362	0.213087	0.644359	1	1	3	0.100931	0.0587638	0.202698	0.345241	0.279278	0.360541	0.10149	0.720391	0.391002	0.131164	0.0113583	0.106562	0.0682528	0.391675	0.453015	0.0215158	0.0796502	0.751504	0.837135	0.0159231	0.0266858	0.0418369	0.895315
1778	0.320267	10.4654	0.247317	0.618971	1	1	7	0.0708227	0.100789	0.142992	0.268468	0.0601855	0.0463093	0.00656937	0.006177	0.161167	0.141403	3.17409	0.197142	0.00899354	0.103677	0.237494	0.38717	0.0831305	0.317901	0.00734764	0.0186988	0.0247554	0.0480212	0.0344396
1779	-0.0406678	10.2594	0.00358261	0.952271	1	1	8	0.209656	0.115612	0.0830325	0.302523	0.0446012	0.599094	0.100661	0.343052	0.244472	0.147322	0.00968079	0.275502	0.0258753	0.8915	0.151174	0.221793	0.0611827	0.375365	0.31652	0.169855	1.70373	0.0379249	0.0284393
1780	-0.508899	10.582	0.594235	0.440786	0.988277	0.955535	1	1.21518	0.0796416	0.651698	0.171672	0.0778207	1.56362	0.00981898	0.130111	0.77495	0.0391829	0.0173812	0.0195901	0.0120552	0.0196695	0.0963853	0.0815684	0.109899	0.249952	0.107424	0.0258863	0.0319318	0.0643882	0.0470887
1781	1.34327	10.2302	5.4494	0.0195755	0.377796	0.377314	11	0.0700896	0.0870814	0.223626	1.19615	0.049319	0.244916	0.181956	0.202864	0.273958	0.426906	0.450128	0.329814	0.00938782	0.347073	0.278851	0.0209952	0.0777271	0.371263	0.678233	0.0149916	0.0198247	0.89659	0.0304496
1782	-0.614316	10.4019	0.876653	0.349121	0.969507	0.918579	2	0.36775	0.0701708	0.0098475	0.0423713	0.0434064	0.509131	0.14909	0.102162	0.12881	0.117422	0.00969265	0.161929	0.00523207	0.366663	0.405926	0.0486093	0.0650514	1.63473	0.047504	0.541003	1.18337	0.0365899	0.340611
1783	0.117248	10.2263	0.00172908	0.966832	1	1	3	1.28256	0.110815	0.216449	0.00594036	0.113101	0.522374	0.0134519	0.0113368	0.50221	0.152797	0.0246027	0.0405888	0.00950285	0.089311	0.152253	0.141569	0.481678	0.218204	0.538363	0.25591	0.02478	0.045972	1.15085
1784	0.0655431	10.3476	0.0227122	0.903645	1	1	8	0.0393137	0.226493	0.0532937	0.0935334	0.0314297	0.180149	0.46795	0.147414	0.127547	1.17205	0.0051542	0.398701	0.563481	0.547852	0.316336	0.0853541	0.0736489	0.868341	0.167995	0.0794195	0.933834	0.0212565	0.113341
1785	-0.384886	10.3837	0.343303	0.557929	1	0.997252	5	0.00591906	0.0615644	0.367435	0.801411	0.066374	0.662541	0.0499774	1.5026	0.939478	0.0308049	0.0190853	0.150406	0.0103291	0.208171	0.46081	0.0213843	0.0906696	0.51255	0.588054	0.0175462	0.0251458	0.0504998	0.352497
1786	-0.197243	10.3536	0.0104991	0.918387	1	1	8	0.00556464	0.124201	0.131333	0.260955	0.0479844	0.257615	0.229805	0.516836	0.35007	0.247909	0.0107881	1.95576	0.210916	1.01614	0.406796	0.175852	0.0675111	0.397811	0.00759499	0.0129506	0.1045	0.036978	0.0256739
1787	-0.542211	10.4929	0.699391	0.402989	0.973534	0.934467	1	1.18883	0.0820708	0.49117	0.00706915	0.0742097	1.5142	0.00899756	0.388922	0.786152	0.0327991	0.016428	0.0155058	0.01047	0.00915312	0.0719092	0.027677	0.10118	0.353384	0.277877	0.365327	0.0295216	0.0591989	0.040551
1788	0.720297	10.2224	1.55939	0.211756	0.879387	0.818053	8	0.66079	0.101952	0.40322	0.00813849	0.0629596	0.498566	0.0835085	0.108917	0.542442	0.11531	0.0112586	0.0832419	0.985578	0.0697442	0.0475246	0.0223678	1.21774	0.031752	0.851514	0.028031	0.028952	0.0579192	0.0416962
1789	0.438213	10.2245	0.598858	0.439015	0.987542	0.954453	3	1.25127	0.15458	1.51323	0.197598	0.096324	0.704366	0.0140012	0.0108456	0.741715	0.0489726	0.0236329	0.0229333	0.0171814	0.0155768	0.0102663	0.0378767	0.132617	0.012921	0.41305	0.032956	0.0408748	0.0817232	0.960001
1790	-1.3013	10.1939	3.49592	0.0615209	0.652248	0.628212	12	0.00504004	0.0662049	0.0231905	0.365972	0.329034	0.834541	0.0745593	2.18549	0.326376	0.0276953	0.133443	0.0333258	0.00780699	0.546333	0.566135	0.0188812	0.0913584	1.47772	0.00602205	0.0159713	0.0218387	0.0448228	0.03205
1791	1.20074	10.4273	3.80893	0.0509806	0.604547	0.580152	9	0.0757232	0.124543	0.0232875	0.18333	0.0530032	0.240254	0.277685	0.365263	0.0960085	0.145085	0.0942818	0.278586	0.0085576	1.82911	0.48973	0.0208668	0.0896908	1.7026	0.00603671	0.0257293	0.0211752	0.0459075	0.0346716
1792	0.343316	10.4034	0.259137	0.610714	1	1	6	0.299938	0.0769391	0.990906	1.41817	0.0801354	0.673969	0.0115962	0.0138892	0.592261	0.0488883	0.0220429	0.0507438	0.678742	0.0137813	0.111881	0.0330332	0.115644	0.0124908	0.160818	0.0262074	0.032917	0.0685036	0.0512359
1793	-0.231569	10.5073	0.132512	0.715842	1	1	2	0.511526	0.0647849	0.139907	0.239512	0.049725	0.587187	0.0633292	0.258742	0.371849	0.0803008	0.0107315	0.0464637	0.0059309	0.250164	0.261813	0.0943144	0.0673586	0.732657	0.595911	0.985011	0.709283	0.037582	0.296578
1794	0.447781	10.4495	0.596321	0.439986	0.988205	0.954891	9	0.146105	0.0922731	0.0541493	0.316736	0.0516083	0.910295	0.152805	0.509325	0.144069	0.119827	0.0127105	0.137471	0.00734941	0.997855	0.839101	0.0195277	0.0753113	1.70294	0.00536918	0.0160205	0.0205254	0.0407702	0.346074
1795	0.688846	10.4885	1.10145	0.293949	0.952506	0.899476	11	0.525568	0.0618897	0.104762	0.122485	0.0397109	0.282132	0.0956231	0.0358854	0.0973375	0.135219	0.217904	0.109231	0.00623525	0.23846	0.159769	0.0516989	0.0650119	0.206382	0.466774	0.853986	0.452284	2.07006	0.0198969
1796	-0.381159	10.2936	0.510261	0.558486	1	0.997461	9	0.00440159	0.0676291	0.00109383	0.24569	0.0538434	0.114275	0.325937	0.00525015	0.00249799	0.730775	0.627843	0.274569	0.00788276	0.89118	1.50654	0.189908	0.0797747	1.41328	0.00584666	0.0162322	0.135257	0.0478885	0.0309668
1797	-1.03216	10.2333	2.85093	0.0913219	0.736328	0.688793	8	0.00632637	0.181761	0.209037	0.559876	0.0449893	0.449877	0.149741	0.521608	0.349479	0.482248	0.0128406	0.140143	0.889146	0.579194	0.283988	0.0386361	0.0701674	0.837773	0.0838106	0.0207945	0.750173	0.0284603	0.0381202
1798	-0.700158	10.3869	1.2033	0.272664	0.934621	0.877421	1	1.14006	0.0630151	0.204288	0.00692457	0.0824399	1.26797	0.0515375	0.36363	0.536874	0.0300389	0.0136203	0.0507543	0.00900958	0.00965187	0.224707	0.141947	0.109784	0.814499	0.109275	0.0213295	0.027752	0.0541486	0.0349114
1799	-0.640311	10.2126	1.26346	0.29931	0.95367	0.900081	1	0.181866	0.0424767	0.201486	0.182922	0.0423946	0.742966	0.0621768	0.184977	0.231863	0.0260233	0.00982684	0.0559014	0.0060012	0.168187	0.176705	0.0170649	0.585818	0.41863	0.922209	0.0126873	1.87123	0.035785	0.312884
1800	-0.552445	10.2205	0.926339	0.358577	0.972598	0.923811	11	0.096422	0.0499535	0.0250499	0.119837	0.0378933	0.664671	0.132623	0.284952	0.0670002	0.106116	0.00987119	0.194697	0.00501312	0.380355	0.409544	0.0133219	0.063494	1.67907	0.11893	0.239471	0.458038	1.15948	0.0354577
1801	0.362376	10.4965	0.362384	0.547185	1	0.996815	11	0.222519	0.0508464	0.178454	0.373883	0.0500327	0.807632	0.0955463	0.163682	0.378434	0.13789	0.142206	0.149609	0.00622352	0.282383	0.281503	0.0190701	0.0968679	0.733576	0.279548	0.361215	0.0200536	1.49166	0.0314703
1802	-0.32128	10.215	0.299185	0.584394	1	1	10	0.0107001	0.045209	0.0227522	0.531639	0.0425403	0.359448	0.0908359	0.0935971	0.0917028	0.14959	0.111706	0.129176	0.00463761	0.167624	0.534569	0.0129392	0.133145	0.668011	0.379698	0.0114288	2.1278	0.715315	0.801649
1803	0.0545632	10.1986	1.11084e-07	0.999734	1	1	11	0.260907	0.0385141	0.0329123	0.0831717	0.0367375	0.366753	0.0601825	0.113427	0.00845798	0.123295	0.0077604	0.103975	0.00530617	0.172854	0.384504	0.013251	0.0653769	0.905124	0.325327	1.00581	1.88286	0.906265	0.02067
1804	0.664343	10.5865	1.10557	0.293047	0.952506	0.89822	8	0.0606826	0.30422	0.152778	0.301061	0.0410281	0.330339	0.252644	0.228505	0.240687	0.462556	0.00648289	0.217941	0.680752	0.505808	0.314759	0.016029	0.194631	0.297701	0.751232	0.0137403	0.697	0.0496824	0.110701
1805	-0.263727	10.5694	0.226168	0.811038	1	1	5	0.163255	0.0902052	0.173634	0.584737	0.0578992	0.810482	0.156359	0.298935	0.54407	0.151321	0.0136945	0.292337	0.00797702	0.472652	0.593699	0.0902338	0.969756	1.32372	0.00594922	0.0162815	0.0211866	0.0432282	0.0305744
1806	-0.851237	10.2574	1.94321	0.163321	0.835184	0.78379	5	0.00588277	0.0582719	0.223668	0.690444	0.0642383	0.387386	0.136413	1.26867	0.716701	0.0338769	0.0520191	0.299335	0.0103508	0.234633	0.563835	0.0219155	0.692979	0.828334	0.456593	0.0166911	0.0226962	0.0472823	0.0342381
1807	-0.727171	10.1774	1.84189	0.366995	0.973534	0.931352	13	0.504957	0.0286836	0.82726	0.747547	0.0767959	0.592391	0.0126655	0.0118867	0.634011	0.0343217	0.0171997	0.0190247	0.0131729	0.011613	0.0529992	0.0314452	2.3928	0.0122019	0.238147	0.028566	0.0295924	0.0647487	0.0436026
1808	0.0961753	10.2244	0.017942	0.893444	1	1	7	0.578956	0.12289	0.310996	0.494454	0.0535336	0.435305	0.0067669	0.00687084	0.160073	0.0776752	1.26769	0.103966	0.00765562	0.00671578	0.127489	0.248998	0.0917672	0.43077	0.68099	0.83962	0.0231391	0.0452409	0.0293636
1809	-0.757618	10.4357	1.39593	0.237407	0.908658	0.852648	1	0.556653	0.0497171	0.094607	0.0968145	0.044364	0.583072	0.068119	0.541	0.24481	0.0602304	0.00939857	0.0469859	0.00537126	0.288288	0.251964	0.0164416	0.0633805	0.7026	0.58607	0.720887	1.48679	0.0359935	0.024392
1810	0.63883	10.2003	1.25062	0.263435	0.919826	0.864066	4	0.82213	0.128355	1.44211	0.0107526	0.116243	1.89472	0.017292	0.0164108	1.14791	0.0637186	0.0273148	0.148645	0.0202274	0.0168468	0.0111	0.049083	0.150041	0.0199563	0.0183271	0.0378525	0.0494955	0.0944731	0.071694
1811	-0.353556	10.2598	0.383583	0.535692	1	0.994338	10	0.340021	0.0544467	0.204296	0.122673	0.0463428	0.842917	0.0502262	0.477907	0.369555	0.0285111	0.00969358	0.0596223	0.0079884	0.231202	0.141388	0.0194887	0.0733416	0.299937	0.828698	0.014318	1.32733	0.0358263	1.23215
1812	-0.61297	10.2051	1.29066	0.255926	0.912417	0.856021	11	0.374418	0.120823	0.122024	0.0887932	0.0436442	0.211833	0.147945	0.0616917	0.147311	0.381735	0.00870701	0.109814	0.411135	0.517126	0.215677	0.0135485	0.925157	0.230674	0.593969	0.394855	0.509947	1.57094	0.0171335
1813	-0.133548	10.2025	0.0625848	0.87106	1	1	7	0.65373	0.0952955	0.0635471	0.176437	0.163688	0.338123	0.0133029	0.0600806	0.171854	0.0720514	1.00919	0.0746001	0.00592874	0.19497	0.338394	0.187493	0.0699661	0.734253	0.154857	0.0280187	1.64725	0.0397575	0.0371662
1814	-0.222606	10.2029	0.165548	0.831943	1	1	4	0.491275	0.0940805	0.388761	0.0111455	0.0784902	2.49671	0.00944562	0.754721	0.532664	0.0334971	0.0172446	0.0175996	0.0134133	0.505231	0.0104547	0.036517	0.102637	0.497545	0.00952814	0.0238982	0.0336405	0.0606435	0.0464016
1815	0.392932	10.2581	0.462485	0.496465	0.999526	0.975072	6	0.0162029	0.0656828	1.16822	0.74983	0.0801482	0.317332	0.0111011	0.47448	0.639616	0.0407733	0.0192226	0.0212127	0.0123589	0.00993306	0.0412175	0.028333	0.109613	0.00827008	1.15402	0.0230364	0.0314386	0.812043	0.0470593
1816	-0.45728	10.3176	0.689462	0.959883	1	1	5	0.00493616	0.04755	0.283969	0.328492	0.303898	1.04326	0.0513866	1.26991	0.847541	0.0310952	0.0117341	0.0915723	0.00936383	0.451979	0.513198	0.0194915	0.0832618	0.548952	0.842579	0.0176339	0.0231288	0.0467574	0.0325079
1817	0.411071	10.365	0.437382	0.508389	1	0.982345	2	0.248094	0.720575	0.068207	0.0320108	0.037066	0.151614	0.728532	0.140513	0.156201	0.236201	0.0571549	0.680027	0.329462	0.820572	0.200913	0.0497241	0.0596355	0.309089	0.280296	0.443121	0.0155444	0.194277	0.53062
1818	-0.904564	10.2405	2.30535	0.142452	0.831819	0.78076	4	0.619421	0.171009	2.25434	0.238403	0.125158	0.119215	0.0182071	1.13856	0.525744	0.0789397	0.0327929	0.0356449	0.0293348	0.0174363	0.0150094	0.0607065	0.162644	0.0206117	0.034273	0.0472103	0.0597432	0.110987	0.0800262
1819	0.218364	10.1517	0.147013	0.701406	1	1	4	0.0820422	0.0189913	0.670966	0.146865	0.0743476	1.00581	0.00985514	0.820094	1.24694	0.0347349	0.0206895	0.103515	0.352794	0.00923757	0.12225	0.0323348	0.0988156	0.147892	1.53764	0.0212752	0.030671	0.0576754	0.0414593
1820	0.395724	10.3909	0.405775	0.524122	1	0.991063	6	0.415747	0.0921165	1.0953	1.27654	0.0775116	0.677867	0.0103173	0.641079	0.356218	0.085045	0.374954	0.0507438	0.0131502	0.00917078	0.0871656	0.0285941	0.108434	0.0240596	0.482608	0.0242941	0.0319368	0.0662468	0.0459713
1821	0.141981	10.2973	0.0711887	0.971027	1	1	4	0.265318	0.0946326	1.05563	1.76565	0.089139	1.59699	0.0132333	0.0206777	0.289306	0.057981	0.0244798	0.0730158	0.0153084	0.122112	0.0657736	0.0410506	0.127284	0.0111889	0.0166888	0.0278156	0.0345282	0.0756065	0.054038
1822	0.634182	10.2906	1.06579	0.301899	0.954116	0.900704	7	0.187532	0.0792237	0.327613	0.483524	0.0651996	0.317176	0.00733618	0.00750022	0.328555	0.035384	1.40772	0.0514962	0.00948909	0.00791881	0.245426	0.385864	0.0923241	0.282051	0.0355522	0.0218248	1.5063	0.0542665	0.0359785
1823	-0.30491	10.2786	0.330394	0.749593	1	1	13	0.477829	0.0508653	0.222907	0.0386991	0.0462672	0.301997	0.118555	0.0529084	0.208484	0.181192	0.0138051	0.158403	0.204193	0.300811	0.12923	0.0431063	1.02694	0.205301	0.408149	0.108475	0.0191622	1.72745	0.0236515
1824	-0.466341	10.4891	0.536595	0.463848	0.994007	0.962336	4	1.99353	0.209183	1.21042	0.0166183	0.139029	0.258747	0.0227101	0.0215969	0.0172966	0.0803199	0.0472055	0.0408833	0.0255309	0.0194177	0.0191492	0.07629	0.163017	0.0221512	0.0258854	0.389404	0.06441	0.130067	0.0819257
1825	-1.05099	10.2302	2.20019	0.137994	0.828069	0.78076	8	0.0455207	0.242834	0.182488	0.312026	0.0583232	0.524099	0.171986	0.663977	0.42379	0.134914	0.00951699	1.10358	0.529278	1.00953	0.218156	0.12497	0.0676716	0.178018	0.007043	0.014885	0.0203829	0.039391	0.753865
1826	1.00659	10.3558	2.66303	0.102705	0.762974	0.714356	11	0.0726528	0.044311	0.426203	0.979974	0.0519329	1.07774	0.00790418	0.223047	0.212237	0.134048	0.201052	0.147562	0.00729852	0.0747921	0.23078	0.0235389	0.0742473	0.497915	0.808589	0.0141504	0.292638	1.21172	0.0313772
1827	0.363543	10.1786	0.263303	0.60786	1	1	11	0.331381	0.0982589	1.31314	0.689679	0.0715341	0.165609	0.00869125	0.00844524	0.25799	0.0437251	0.0457326	0.0408398	0.0140084	0.0116185	0.00738071	0.0230048	0.10872	0.00811395	0.897463	0.0219543	0.0280033	2.0076	0.0438607
1828	0.171426	10.1714	0.0740546	0.785522	1	1	10	0.00620489	0.0794913	0.210689	0.584252	0.0700164	0.278015	0.113646	0.423157	0.575993	0.0291322	0.134603	0.0444283	0.00836449	0.659604	0.6031	0.0185278	0.0776889	0.750618	0.691855	0.015153	1.26316	0.0444173	0.0328534
1829	-0.623008	10.4337	0.821458	0.364755	0.973534	0.928754	11	0.525285	0.0618963	0.0590502	0.0667811	0.0392737	0.191508	0.0942832	0.0564097	0.0834698	0.103091	0.0812916	0.105335	0.00522495	0.235551	0.2399	0.0511924	0.0704291	0.474796	0.448681	1.12918	1.0826	1.11881	0.0238294
1830	0.635878	10.4226	1.08668	0.297208	0.95367	0.900081	4	0.892142	0.161772	1.66757	0.0249796	0.118983	1.68326	0.0206982	0.01528	0.386981	0.0652431	0.0362916	0.0355023	0.0234897	0.0185787	0.0160517	0.0614548	0.156399	0.0764041	0.020797	0.0435579	0.0536701	0.108321	0.0813833
1831	-0.552816	10.2329	0.930013	0.33486	0.95991	0.908484	5	0.0176917	0.059237	0.424869	1.43853	0.0726678	0.703742	0.101057	1.00233	0.735071	0.0363541	0.0271225	0.0801096	0.317662	0.319017	0.303722	0.0242904	0.105033	0.0412606	0.986855	0.022005	0.0302181	0.0593333	0.0444258
1832	-0.0856987	10.2155	0.051887	0.819812	1	1	10	0.126141	0.0421124	0.232847	0.29542	0.0545259	0.465527	0.0664838	0.669346	0.594092	0.0325327	0.01011	0.0846766	0.00665351	0.143233	0.213073	0.0179803	1.50193	0.404126	0.571359	0.0133492	1.22154	0.0373814	0.0302498
1833	-0.224896	10.305	0.136993	0.830107	1	1	5	0.0151591	0.0918174	0.205242	0.283729	0.237671	1.53663	0.0623751	0.892865	0.560631	0.0302676	0.0130259	0.215397	0.011612	0.491483	0.333495	0.0707829	0.0825612	1.5378	0.00635867	0.0177706	0.0239603	0.0456184	0.0332619
1834	-0.930671	10.2269	2.42685	0.119273	0.799458	0.747857	13	0.37694	0.0442695	0.178688	0.15171	0.0565088	1.02261	0.0837224	0.521073	0.439029	0.0243902	0.0103771	0.0930143	0.0061127	0.195109	0.226498	0.0223182	0.718888	0.534008	0.748588	0.0141068	0.545412	0.471516	0.0241217
1835	-0.402923	10.1477	0.659258	0.568084	1	1	15	0.833021	0.122774	0.532652	0.00629402	0.0800685	0.330023	0.0812016	0.152322	0.795904	0.0392626	0.0216186	0.017484	0.37616	0.00848648	0.056469	0.120822	0.0991843	0.220047	1.33398	0.629385	0.0289681	0.0576407	0.0450053
1836	-0.456561	10.4299	0.497074	0.505408	1	0.981377	5	0.00839713	0.0925852	0.278919	1.32721	0.075843	1.04671	0.12139	0.186576	0.431702	0.0754598	0.199894	0.221801	0.0113194	0.239419	0.539851	0.210173	0.100413	0.453433	0.00982901	0.0224373	0.0302241	0.0616501	0.043864
1837	0.459227	10.2536	1.44478	0.335255	0.95991	0.908484	9	0.0037207	0.0634504	0.000988532	0.281843	0.0488087	0.0950749	0.303508	0.00497754	0.00231121	0.603232	0.703115	0.528997	0.00711521	0.993585	1.4013	0.0771447	0.0749724	1.00508	0.0052097	0.0150421	0.982768	0.0436875	0.028676
1838	-0.797205	10.2723	1.71241	0.190674	0.859882	0.801958	1	1.75185	0.0754721	0.625631	0.00678158	0.0899403	1.55606	0.0113541	0.0968649	0.925221	0.0417519	0.0223482	0.020184	0.0145388	0.0115751	0.0507526	0.043125	0.123263	0.569956	0.0136539	0.0310879	0.0383448	0.0735049	0.0513557
1839	0.808541	10.3088	1.68195	0.194666	0.864408	0.806032	7	0.112929	0.0833644	0.21602	0.252774	0.0727197	0.111913	0.00825622	0.00678579	0.139784	0.115642	3.83862	0.0208282	0.00931886	0.0076416	0.0967876	0.0304219	0.0919295	0.11905	0.00792783	0.021254	0.027981	0.0526663	0.0374479
1840	-0.653955	10.2521	1.25105	0.444125	0.989208	0.956356	3	0.114375	0.151236	0.67118	0.138655	0.0742065	0.131251	0.0107816	0.0191481	0.335434	0.0544457	0.049293	0.0208743	0.0162359	0.00867246	0.106624	0.0697656	0.0999121	0.0118964	0.342481	0.021029	0.030038	0.0581659	1.06655
1841	0.335861	10.3086	0.364828	0.545838	1	0.996815	5	0.00549594	0.064281	0.0509785	0.60417	0.056903	0.756072	0.143193	0.347108	0.278987	0.202158	0.0169899	0.303764	0.00759068	0.713055	1.5436	0.136664	0.0992569	1.23379	0.00594187	0.456997	0.0267576	0.0480094	0.0334675
1842	0.89529	10.3347	2.4662	0.116319	0.787555	0.735036	9	0.012922	0.0826939	0.00886662	0.361987	0.0435894	0.516842	0.237853	0.426875	0.17965	0.15406	0.0130892	0.282777	0.00617182	1.01343	0.717449	0.019409	0.0679941	1.90789	0.00475172	0.0149497	0.473926	0.0384392	0.519641
1843	-0.114382	10.3056	0.0361414	0.849224	1	1	11	0.573619	0.0503448	0.384892	0.80845	0.0637163	1.0116	0.0127552	0.00927796	0.19908	0.160309	0.0334665	0.0330071	0.00824085	0.00970818	0.0148455	0.032033	0.0923397	0.223743	0.0253914	0.0556631	0.0245991	2.07897	0.0364518
1844	0.770496	10.2843	1.75777	0.184903	0.858571	0.801958	10	0.0240369	0.0120606	0.225263	0.398287	0.0584505	0.663337	0.042294	1.11018	0.789281	0.0246888	0.114296	0.174078	0.00813474	0.455766	0.331694	0.0201783	0.0781691	0.702501	0.247108	0.0151909	1.69604	0.0421138	0.0294459
1845	-0.680643	10.1564	1.41488	0.299305	0.95367	0.900081	8	0.0895054	0.280283	0.252955	0.755067	0.0449582	0.398356	0.146182	0.273937	0.415328	1.00983	0.0114946	0.184617	0.0358571	0.215821	0.148229	0.0268555	0.0693867	0.667735	0.680521	0.0124582	0.0332187	0.0416056	0.818867
1846	0.591254	10.1713	1.36622	0.250694	0.911964	0.854973	7	0.186548	0.0586658	0.219886	0.419158	0.0555979	0.095672	0.00693828	0.00553953	0.177416	0.12154	2.42327	0.184578	0.00751617	0.00628551	0.264978	0.0275007	0.0787079	0.465601	0.658144	0.0149791	0.030016	0.0450944	0.75754
1847	-1.24751	10.3653	3.54324	0.0597894	0.645667	0.618594	4	3.22136	0.191427	0.880321	0.00983341	0.114285	0.532636	0.0157004	0.0140623	0.186836	0.0597391	0.0304458	0.0331673	0.020787	0.015566	0.0129678	0.0487148	0.150645	0.015012	0.019804	0.0439789	0.0508649	0.0989021	0.0710813
1848	0.412267	10.3773	0.443824	0.505283	1	0.981377	11	0.207924	0.0350791	0.250682	0.537428	0.04412	0.619287	0.00863423	0.287219	0.211288	0.138572	0.10033	0.130907	0.0060542	0.0967365	0.207197	0.0145678	0.0725119	0.400084	0.817633	0.0128859	0.873863	1.71071	0.0247636
1849	-0.539613	10.2083	0.872861	0.350165	0.969507	0.918579	4	0.084006	0.154847	0.884424	0.612874	0.0894085	2.78275	0.01123	0.024623	0.245965	0.0506291	0.0288755	0.0408393	0.0201532	0.0444271	0.0143387	0.0589756	0.1237	0.439313	0.0152169	0.031699	0.0395007	0.0805283	0.0572638
1850	-2.04535	10.1456	17.5158	0.000275886	0.0328755	0.0370943	12	0.00834415	0.0633178	0.291602	0.559183	0.303791	0.372715	0.0866846	2.42495	0.563234	0.0280756	0.0184924	0.0890499	0.00886546	0.234923	0.237952	0.0378042	0.0896159	0.325964	0.832241	0.0175764	0.0236283	0.0486517	0.731538
1851	-0.14965	10.2217	0.0632598	0.864668	1	1	13	0.465818	0.0818938	0.0829173	0.0861479	0.0510931	0.526863	0.111134	0.0147879	0.1854	0.121327	0.148434	0.0692826	0.00543215	0.225868	0.306287	0.0691333	1.061	1.01385	0.148625	0.663621	0.571196	0.0344364	1.02854
1852	-1.26889	10.1594	5.27515	0.0216324	0.39624	0.393276	3	0.42347	0.0801073	0.255423	0.886843	0.0658981	1.20722	0.0720472	0.616306	0.75719	0.0345083	0.0146438	0.151884	0.00941804	0.01459	0.24544	0.0531424	0.0933966	0.787124	0.13119	0.0193535	0.0259431	0.0542243	0.881704
1853	0.25054	10.3973	0.15235	0.6963	1	1	1	0.511544	0.0449134	0.172316	0.225142	0.0509966	0.406232	0.0668381	0.51156	0.362299	0.0422032	0.0121896	0.0136006	0.00746841	0.447669	0.295827	0.0258457	0.0708356	0.589224	1.04054	0.965442	0.578532	0.0392587	0.0302552
1854	-1.46441	10.2382	5.63423	0.0176136	0.362585	0.364513	4	2.07588	0.192793	0.501814	0.152886	0.0743325	0.757067	0.013977	0.00818159	0.0064173	0.0526078	0.0316655	0.0176404	0.0122456	0.0133239	0.00672261	0.0374587	0.103275	0.00977743	0.0179116	0.0382262	0.035001	1.2571	0.0440154
1855	-0.286731	10.2336	0.43103	0.534266	1	0.994338	9	0.00458455	0.0922323	0.0580107	0.451595	0.0523968	0.821064	0.213836	0.652136	0.283823	0.201296	0.011918	0.299698	0.00609778	0.891819	0.503548	0.0171493	0.0679887	1.13327	0.0046856	0.0126923	0.0180106	0.0356727	1.57278
1856	0.125425	10.2292	0.122061	0.911665	1	1	13	0.317804	0.0776039	0.0642757	0.00168956	0.0189088	0.136381	0.288146	0.00304827	0.00324614	0.150984	0.200098	0.00540931	0.0057919	0.0831867	0.00204112	0.100386	2.92027	0.225453	0.255565	0.306475	0.0392935	1.58889	0.0114336
1857	-0.419999	10.3159	0.446265	0.504114	1	0.981377	10	0.147846	0.0937059	0.997971	1.01847	0.0786782	1.17589	0.00901155	0.217655	0.325243	0.0497915	0.0216328	0.0437573	0.0129159	0.0121937	0.0367074	0.028122	0.106698	0.130674	0.021265	0.0225958	1.25807	0.0640324	0.0415394
1858	-0.469833	10.2761	0.606478	0.436117	0.984234	0.951264	5	0.126191	0.0654905	0.358007	0.33752	0.0663998	0.336873	0.0837421	1.15057	1.22447	0.0386026	0.0153466	0.152325	0.222925	0.693474	0.338085	0.0246592	0.0914706	0.248704	0.884034	0.0189224	0.0316361	0.0520786	0.0365733
1859	0.323697	10.2171	0.384618	0.709055	1	1	11	0.00433551	0.0876435	0.155681	0.59215	0.0397131	0.135158	0.299854	0.13873	0.180248	0.56553	0.0371469	0.394308	0.193598	0.245957	0.452753	0.0136099	0.0683983	0.174218	0.856624	0.0138273	0.751654	0.928961	0.0252981
1860	-0.630491	10.2598	1.10967	0.292155	0.952506	0.89787	3	0.0857181	0.0941819	0.340934	0.77772	0.217779	0.199291	0.00766941	0.125826	0.39729	0.0368644	0.974993	0.103953	0.00866913	0.132087	0.172314	0.0860793	0.0824884	0.331379	0.558497	0.0159075	0.0246234	0.047053	1.55571
1861	-1.56045	10.2607	5.53497	0.0186405	0.369478	0.372053	2	0.815439	0.149137	0.111686	0.150342	0.0551111	0.330258	0.119682	0.220582	0.324985	0.0364445	0.0599785	0.16552	0.0090274	0.517003	0.25176	0.125704	0.0807871	0.236121	0.553699	2.01076	0.0249219	0.0419478	0.0284117
1862	-0.032062	10.235	0.00830996	0.927366	1	1	8	0.0719942	0.151166	0.498316	0.35115	0.0876762	1.57261	0.0113769	0.167134	0.782697	0.0397619	0.0192817	0.251735	1.16406	0.562595	0.129566	0.250154	0.113995	0.14094	0.0104796	0.0248285	0.0341274	0.0665783	0.0503346
1863	0.366616	10.1359	0.41133	0.521296	1	0.989165	8	0.0103572	0.0896026	0.867778	0.212797	0.0755458	0.1874	0.00999398	0.88057	1.34042	0.0395727	0.0211029	0.0170068	0.794979	0.0100221	0.131309	0.0265115	0.103295	0.0107219	0.946988	0.0228883	0.0304276	0.0643899	0.673481
1864	0.389907	10.4124	0.489021	0.541519	1	0.996815	9	0.0495995	0.0790055	0.0475082	0.297783	0.0472282	0.816819	0.133313	0.284753	0.197559	0.291427	0.175922	0.210641	0.00656584	0.563914	0.800953	0.1054	0.0700829	2.21953	0.00488306	0.0146068	0.537226	0.0374279	0.0326296
1865	-0.339515	10.2959	0.287207	0.592016	1	1	5	0.00620125	0.0727425	0.248475	0.822806	0.064437	0.682785	0.0472382	0.992174	0.617041	0.149359	0.336534	0.121499	0.00912833	0.637167	0.594778	0.303934	0.0843012	1.06271	0.00743486	0.0178099	0.0238099	0.0473389	0.0327457
1866	-0.253301	10.2789	0.174155	0.676445	1	1	5	0.167772	0.0588617	0.279801	0.820207	0.0546757	0.799956	0.109383	0.900373	0.670558	0.0267358	0.0118319	0.0113482	0.00815116	0.0197777	0.39943	0.0181204	0.71328	0.770561	0.965976	0.0158011	0.0225373	0.0449177	0.032905
1867	-0.362828	10.1617	0.38375	0.563479	1	0.998249	8	0.0490136	0.216408	0.405444	0.187302	0.0648611	0.517694	0.176647	0.204533	0.502051	0.055488	0.0154308	0.192163	1.67513	0.188069	0.126713	0.0244808	0.0839673	0.365921	0.285701	0.0179323	0.0245337	0.048241	1.09435
1868	1.25303	10.3886	3.86133	0.0494117	0.598042	0.572768	8	0.085557	0.208571	0.0512099	0.0775636	0.0310737	0.136708	0.202402	0.186673	0.194097	0.34823	0.00527951	0.685631	0.562121	0.818356	0.202511	0.196984	0.0413109	0.383871	0.392811	0.0517737	1.2316	0.0336328	0.528916
1869	0.440944	10.2935	0.532747	0.465455	0.994007	0.962336	2	0.235656	0.673828	0.0404572	0.00334279	0.118575	0.0767048	0.557093	0.0483097	0.117879	0.527854	0.062973	0.636329	0.242204	0.602914	0.31674	0.114505	0.0471836	0.502809	0.0829457	1.68332	0.00969431	0.0276196	0.0153783
1870	-0.170997	10.1985	0.0764757	0.851635	1	1	4	0.009604	0.0746308	0.791538	0.377407	0.959831	0.0383821	0.0131265	0.38924	2.0422	0.0524198	0.0226183	0.0289812	0.750885	0.0110476	0.184423	0.0343491	0.127057	0.0132327	0.0163581	0.0296326	0.0386703	0.0753233	0.0558751
1871	0.241686	10.3836	0.168757	0.681219	1	1	13	0.606548	0.0858209	0.271281	0.00575	0.0491697	0.557987	0.110039	0.0067156	0.114856	0.0241394	0.0292436	0.00967134	0.00790785	0.0277315	0.00639168	0.0729372	3.46159	0.211743	0.181239	0.171127	0.0198875	0.0569984	0.0300964
1872	0.539823	10.36	0.72896	0.393221	0.973534	0.934467	9	0.0235906	0.0765292	0.0401795	0.30302	0.0539862	0.698397	0.192746	0.499531	0.173607	0.243556	0.0131645	0.149498	0.00639086	0.790724	0.955626	0.0178651	0.0766292	1.07539	0.00498606	0.0133047	0.0190513	0.0380308	1.56321
1873	2.35934	10.2571	20.9469	2.18375e-05	0.00559995	0.00559458	14	0.00578035	0.119046	0.00734322	0.145905	0.337832	0.623623	0.11496	1.1334	0.323979	0.0320862	0.271516	0.417675	0.00984874	2.54241	0.118595	0.0197018	0.0881137	0.187025	0.0064928	0.0203286	0.0220181	0.0502829	0.0350344
1874	0.462642	10.3116	0.47335	0.49145	0.998773	0.973321	5	0.00573471	0.0749118	0.17388	0.458478	0.0627189	1.2962	0.134252	1.22633	0.551344	0.035219	0.0145239	0.098394	0.00870696	0.616725	0.893656	0.0456665	0.0877173	0.903156	0.00677824	0.0172855	0.0239129	0.0502412	0.0342891
1875	-0.298342	10.4437	0.166654	0.683103	1	1	12	0.19916	0.0544718	0.115633	0.322539	2.34314	0.476113	0.0188362	1.63766	0.416267	0.0220502	0.164734	0.0632373	0.00662563	0.148794	0.358226	0.0151728	0.0806824	0.5211	0.0080725	0.0140155	0.402477	0.0396477	0.0293425
1876	-1.31221	10.1553	9.56583	0.0213378	0.395395	0.393276	10	0.138197	0.0931087	0.103693	0.187771	0.0518932	0.988606	0.115072	0.68064	0.369978	0.0531431	0.0104205	0.219503	0.00748595	1.55347	0.21899	0.0244256	0.0747947	0.617037	0.00620863	0.244499	0.856119	0.0426782	0.0280173
1877	-0.933213	10.5487	1.93932	0.163744	0.835184	0.78379	4	0.106099	0.10381	0.957538	0.836422	0.0885531	1.42164	0.011194	0.329922	1.04449	0.0837174	0.164026	0.106385	0.0153687	0.0119041	0.118328	0.0668435	0.115359	0.450028	0.0133394	0.0268929	0.037845	0.0718889	0.0516366
1878	0.578731	10.2686	0.969854	0.324717	0.959203	0.908196	2	0.706986	0.0911969	0.259932	0.0104782	0.0709345	1.05752	0.0112122	0.114923	0.742756	0.0480462	0.131969	0.0174557	0.00877294	0.216659	0.200066	0.0403423	0.0990736	0.752225	0.0765448	1.01734	0.0274673	0.0507963	0.0339354
1879	0.0432191	10.2431	0.0845951	0.993635	1	1	5	0.00517538	0.10484	0.0889731	0.227073	0.0537238	0.74874	0.0646356	0.370449	0.262857	0.220467	0.484203	0.504656	0.00735153	1.34486	0.488985	0.602343	0.0787502	1.02368	0.00539012	0.0169144	0.0197379	0.0420693	0.0289626
1880	-0.420712	10.3217	0.423599	0.557756	1	0.99717	5	0.00654638	0.0756382	0.178986	0.532306	0.0660204	0.355782	0.280418	0.480328	0.603017	0.149531	0.112364	0.259659	0.00943182	0.635911	1.15395	0.104434	0.0961048	1.56817	0.00707462	0.0191044	0.0269906	0.050596	0.0353053
1881	0.567437	10.4362	0.756427	0.384449	0.973534	0.933372	11	0.188465	0.0719028	0.0891214	0.139826	0.0393404	0.0953871	0.157462	0.0711267	0.058391	0.279855	0.21251	0.283241	0.0182328	0.45018	0.328036	0.0627204	0.071436	0.38199	0.411218	0.688364	0.396493	1.98424	0.0198539
1882	0.589327	10.3304	0.892741	0.344736	0.96814	0.917161	9	0.055041	0.0592588	0.0274784	0.430249	0.0509263	0.460035	0.190358	0.373412	0.140249	0.26359	0.0137368	0.191751	0.00710092	0.356427	1.10536	0.0197861	0.10489	0.98083	0.006139	0.0145658	0.598188	0.0417224	1.56684
1883	0.177965	10.2499	0.0724451	0.78781	1	1	6	0.0510379	0.136534	0.603707	1.31279	0.070529	0.392068	0.046887	0.107503	0.290955	0.0430155	0.0174224	0.236528	0.607987	0.00831646	0.139372	0.0231259	0.096083	0.0161176	1.09901	0.0207978	0.0294757	0.059831	0.0437417
1884	0.795813	10.5103	1.48342	0.223241	0.882229	0.824322	2	0.61512	0.406483	0.115059	0.0823802	0.0331549	0.140399	0.146436	0.0254068	0.0531719	0.325572	0.0743182	0.143091	0.441253	0.156572	0.191865	0.161386	0.0516171	0.347942	0.71743	1.01584	0.444159	0.0298628	0.0304754
1885	-0.634761	10.2814	0.429079	0.512441	1	0.982345	8	0.0151669	0.148131	0.120559	0.212516	0.0471982	0.279998	0.186546	0.545981	0.382555	0.0847243	0.0110504	1.61916	0.148593	1.27849	0.288577	0.152161	0.0746403	0.304832	0.0919683	0.0132207	0.358146	0.0338775	0.0264745
1886	-0.619907	10.1701	1.19195	0.32096	0.959203	0.907264	13	0.294462	0.0251476	0.960908	0.961274	0.0831775	0.804323	0.0161007	0.0642927	0.92381	0.041115	0.0196086	0.0205421	0.0142461	0.10021	0.0636479	0.0286409	1.91818	0.00994287	0.0494686	0.0283035	0.0337746	0.0711483	0.0496784
1887	-0.0797031	10.2292	0.00811484	0.928222	1	1	6	0.0137816	0.0738892	0.514624	1.28113	0.0678905	0.491493	0.00839408	0.00819242	0.255374	0.126986	0.165327	0.0164761	0.0102028	0.00720578	0.186271	0.0259314	0.0965852	0.0816461	0.0133005	0.0195506	0.0277123	0.0567609	0.0402122
1888	0.539499	10.3826	0.626306	0.428715	0.984196	0.949261	6	0.0183204	0.066985	0.776403	0.225326	0.0730799	0.391895	0.0075591	0.0867023	0.169688	0.130949	0.0675938	0.0154526	0.0104904	0.00787753	0.12902	0.0293741	0.0959477	0.0103406	0.450185	0.0194213	0.242288	0.0578503	0.0425729
1889	-1.30363	10.2925	3.62727	0.0568406	0.639878	0.613485	11	1.04253	0.253488	0.115473	0.13586	0.0356988	0.260773	0.103424	0.0045285	0.0348551	0.124388	0.0766178	0.0900552	0.00643988	0.204279	0.117804	0.246719	0.0607331	0.038046	0.41168	0.565414	0.15523	0.966521	0.0243916
1890	0.0713774	10.3162	0.0219353	0.882259	1	1	5	0.00746481	0.0888328	0.276429	0.545857	0.0709365	1.6925	0.0494497	0.671505	0.927725	0.032665	0.0170485	0.232877	0.0107553	0.756012	0.176616	0.128898	0.09579	1.07948	0.00759471	0.0207967	0.025754	0.0543432	0.0384421
1891	-0.159272	10.3133	0.0396377	0.842191	1	1	2	0.504612	0.0755812	0.132398	0.081515	0.047164	0.55464	0.0709095	0.245917	0.374738	0.0705484	0.229506	0.105511	0.00588441	0.326086	0.235043	0.0628069	0.840502	0.962494	0.415735	0.831118	0.0201232	0.040679	0.0286524
1892	-0.799804	10.2709	2.10999	0.2928	0.952506	0.89787	1	0.721579	0.324713	0.078172	0.00681902	0.034198	0.232768	0.151763	0.00628037	0.0760349	0.119151	0.00860814	0.0963419	0.0214715	0.201823	0.14873	0.147251	0.0443728	0.0901228	0.624057	0.320489	1.54305	0.484669	0.0349694
1893	0.508948	10.3383	0.677619	0.410408	0.977878	0.938772	11	0.526831	0.0701017	0.2618	0.0789738	0.0428953	0.610043	0.0254459	0.0138126	0.265493	0.125534	0.00873531	0.0969673	0.00701324	0.0932767	0.11595	0.0225347	0.0732349	0.277587	1.19399	0.103611	0.937649	1.04112	0.0276201
1894	-0.342076	10.3941	0.30101	0.720132	1	1	3	0.0981703	0.0709978	0.146704	0.286029	0.0561645	0.606058	0.0688428	0.0820739	0.233243	0.187523	0.018527	0.0858633	0.00652293	0.0619561	0.24168	0.0166121	0.0730101	0.225661	0.328708	0.0136104	0.922773	0.037937	2.61694
1895	0.491219	10.2119	1.04248	0.310156	0.957137	0.904278	8	0.0590657	0.0892365	0.0938731	0.28334	0.0472811	0.219471	0.22142	0.432235	0.602615	0.233996	0.0105575	1.50318	0.359115	0.684559	0.616979	0.0746613	0.0789681	0.531887	0.166203	0.0137531	0.706227	0.0344126	0.0253725
1896	0.325707	10.2672	0.22814	0.632907	1	1	4	1.25228	0.115078	1.07084	0.0119445	0.142873	1.11483	0.0144281	0.0158142	0.0856097	0.0556108	0.0263629	0.0297822	0.0191209	0.0743237	0.0120804	0.083486	0.128685	0.0175185	0.027978	0.0370976	0.0624682	0.0822467	0.0635574
1897	0.193843	10.4627	0.157183	0.895881	1	1	9	0.409264	0.0854135	0.0979571	0.170459	0.0534151	0.984354	0.170968	0.199617	0.405941	0.230046	0.012208	0.218051	0.00815135	0.555084	0.454322	0.0639332	0.0811134	1.72251	0.00595578	0.459882	0.0301417	0.043287	0.0299627
1898	0.0413564	10.261	5.42361e-05	0.994124	1	1	1	0.890081	0.104819	0.387038	0.00630302	0.0783931	1.34312	0.016804	0.157085	0.80018	0.0371844	0.0164912	0.154296	0.167688	0.302704	0.125827	0.0299674	0.690467	0.0218418	0.0122496	0.0249134	0.0323057	0.065295	0.0523926
1899	-0.165731	10.4284	0.0676106	0.794848	1	1	5	0.00585664	0.0558802	0.376605	0.764435	0.0662906	0.53986	0.0831456	1.41224	0.922251	0.0336904	0.0128895	0.0800338	0.0109998	0.166145	0.496469	0.0197265	0.0918898	0.661854	0.974319	0.0175446	0.0252762	0.049692	0.0350814
1900	0.358779	10.5138	0.308981	0.578306	1	1	4	0.0415015	0.0787692	2.69408	0.0308161	0.173904	0.0288712	0.0342149	0.0405414	0.508212	0.111556	0.0571436	0.0522044	0.0391291	0.0391281	0.0269746	0.095805	0.203889	0.0303331	0.0385477	0.0732853	0.084821	0.161652	0.116313
1901	-0.307611	10.1393	0.429014	0.866368	1	1	5	0.010939	0.093932	0.359879	0.465109	0.726495	0.68769	0.0988583	0.650639	1.71565	0.041764	0.0198067	0.136089	0.0151411	0.916758	0.340861	0.0326962	0.112002	0.121996	0.0114245	0.0257862	0.0329292	0.066821	0.0470203
1902	1.03526	10.1955	3.2134	0.0730382	0.681865	0.642419	7	0.0964563	0.092299	0.176658	0.167019	0.0645938	0.00606376	0.00690343	0.00582495	0.131133	0.120924	4.25253	0.0202819	0.00933614	0.00711374	0.124878	0.0322807	0.0893399	0.122566	0.00739934	0.0217892	0.0246193	0.0525542	0.0359719
1903	0.2615	10.2758	0.193809	0.686991	1	1	11	0.00878872	0.0298141	0.161025	0.581368	0.0415604	0.455434	0.0593264	0.00478232	0.0881432	0.140865	0.41812	0.168219	0.00525708	0.106109	0.352767	0.0787115	0.0617937	0.249276	0.439793	0.0138062	1.29682	2.35869	0.0255433
1904	-0.505401	10.5163	0.570157	0.450197	0.98977	0.958453	4	2.57325	0.103922	0.890566	0.00929115	0.0984313	1.02196	0.0128596	0.0160417	0.493591	0.0505358	0.0237692	0.0231902	0.0168173	0.013915	0.012437	0.0443481	0.130471	0.0125153	0.0189907	0.305263	0.0432685	0.0822777	0.0580387
1905	0.28269	10.3466	0.193409	0.660095	1	1	7	0.468087	0.165684	0.402442	0.786355	0.0697823	0.31066	0.0114691	0.13193	0.182982	0.227877	1.27163	0.13768	0.010317	0.00884213	0.118079	0.343744	0.0965922	0.4558	0.0152633	0.49225	0.0267821	0.0526703	0.0393627
1906	-0.186771	10.1668	0.0906287	0.76338	1	1	2	0.509354	0.856195	0.0507736	0.113792	0.0344309	0.0469023	0.315041	0.0260507	0.0715674	0.340929	0.233535	0.230126	0.00524155	0.294423	0.341205	0.111518	0.0521482	0.410289	0.318693	1.90148	0.128528	0.0352688	0.0169976
1907	-0.978481	10.3327	2.94548	0.0979036	0.747214	0.700204	13	0.793755	0.0972911	0.352177	0.00404589	0.0532004	0.280462	0.0665007	0.00573554	0.054588	0.0267496	0.101482	0.0100829	0.0209003	0.00824942	0.00556751	0.0985691	3.26107	0.0785475	0.366837	0.170918	0.0238861	0.347871	0.0302157
1908	0.216266	10.2892	0.124293	0.724424	1	1	2	0.493409	0.0536881	0.00486993	0.00725297	0.0423711	0.526521	0.0766589	0.275207	0.117881	0.0799628	0.0086832	0.024054	0.0061539	0.0868101	0.420052	0.0177565	0.0822455	1.54836	0.300071	0.958354	1.46378	0.0344726	0.0242148
1909	1.04281	10.1424	3.38311	0.0658684	0.669382	0.639692	11	0.394173	0.0829596	1.31637	0.667877	0.0662025	0.41148	0.009615	0.00756624	0.226261	0.0407672	0.101957	0.0181709	0.0124323	0.0124703	0.00713234	0.0234752	0.0981406	0.00802941	1.06145	0.0198903	0.0257686	1.98311	0.0367393
1910	-0.746217	10.1711	1.78616	0.185	0.858571	0.801958	4	1.31012	0.0839814	0.355505	0.0144476	0.0587152	1.19475	0.00851778	0.0192278	0.2745	0.132259	0.0161251	0.0814202	0.00827693	0.011564	0.0331684	0.0756442	0.650432	0.0172123	0.318491	0.866563	0.0251874	0.330841	0.0316252
1911	-0.840961	10.2071	2.29675	0.243883	0.911964	0.854973	5	0.00614895	0.0721005	0.200001	0.457305	0.201871	1.42972	0.151106	1.44996	0.573422	0.0334545	0.0147839	0.146448	0.00855203	0.567275	0.612366	0.050653	0.0862447	1.08413	0.00643082	0.0165806	0.0233363	0.0479432	0.0327892
1912	-0.0232354	10.2092	0.00859995	0.964727	1	1	2	0.123585	0.0776424	0.0010492	0.247868	0.0453742	0.564761	0.150525	0.176665	0.059441	0.135171	0.0108653	0.191228	0.00636117	0.670762	0.945974	0.0554866	0.070458	1.62466	0.00489936	0.559285	1.12804	0.0369684	0.0313146
1913	0.838861	10.2776	2.48909	0.114638	0.783496	0.730836	13	0.00500025	0.0900794	0.119046	0.439658	0.057254	0.755034	0.172081	0.599692	0.433727	0.283858	0.0117542	0.303257	0.00751276	0.82471	0.528183	0.0692271	1.27956	1.25034	0.00515114	0.0160721	0.0199578	0.0393302	0.0283522
1914	1.22841	10.2847	3.81395	0.0508281	0.604486	0.579436	7	0.0964563	0.0806463	0.178903	0.137357	0.0668698	0.00585019	0.00690343	0.0061627	0.093381	0.123939	4.10904	0.0213745	0.00930158	0.00711374	0.129992	0.0250937	0.0880721	0.131264	0.00717606	0.0223408	0.0246193	0.052132	0.0359719
1915	0.28225	10.5989	0.173671	0.67687	1	1	11	0.222519	0.0662122	0.0548599	0.171651	0.04682	0.611455	0.155	0.221692	0.118793	0.118915	0.078753	0.224028	0.00572022	0.764593	0.38685	0.0169988	0.0772984	1.10414	0.00561787	0.395538	0.0231812	1.37303	0.0260232
1916	-0.471861	10.3664	0.520441	0.470654	0.994007	0.96335	5	0.00624467	0.0578935	0.287385	0.439021	0.0592496	0.805373	0.088475	0.773551	0.850829	0.027385	0.0122519	0.179238	0.422876	0.560038	0.298357	0.0250047	0.201884	0.462328	0.627141	0.0167617	0.654812	0.04591	0.0332394
1917	-1.11638	10.4282	2.86812	0.090351	0.736328	0.688793	10	0.127887	0.0555631	0.267381	0.652732	0.0572276	0.608191	0.0627564	0.773143	0.577142	0.0722776	0.0889401	0.124183	0.00770088	0.359831	0.282292	0.0166979	0.0754883	0.329959	1.42228	0.0172723	0.706696	0.0406957	0.0330505
1918	1.7903	10.4065	12.8264	0.000391945	0.0392232	0.0434601	9	0.227507	0.093704	0.0319035	0.227672	0.0471459	0.72163	0.10868	0.545746	0.110272	0.0907279	0.0402617	0.310503	0.00654385	1.47091	0.507417	0.020742	0.0691235	1.51868	0.00482148	0.292591	0.158262	0.0380804	0.0294808
1919	-0.844543	10.3312	1.87874	0.231046	0.898911	0.842729	4	0.057668	0.078684	0.684924	0.768521	0.0825216	1.45764	0.0141899	0.805719	1.25694	0.128213	0.147568	0.122126	0.0144496	0.0276495	0.344904	0.0360546	0.11189	0.0132243	0.0119675	0.0236395	0.0340486	0.0667095	0.0509225
1920	0.0350667	10.309	0.00149936	0.969112	1	1	5	0.118161	0.0709311	0.165535	0.424888	0.0682278	1.16472	0.156788	0.366739	0.842275	0.0831691	0.020374	0.204376	0.0102555	1.15009	0.64502	0.186575	0.108462	0.672955	0.0069969	0.020363	0.0249082	0.0521143	0.0367981
1921	-0.326317	10.1771	0.294793	0.587166	1	1	11	0.900842	0.0551768	0.228425	0.0741417	0.0540682	0.730334	0.0455564	0.101012	0.376307	0.0640284	0.0850496	0.132376	0.00737222	0.0189728	0.180095	0.213737	0.0729651	0.741958	0.567825	0.830854	0.266749	0.684812	0.025896
1922	-0.362933	10.452	0.343769	0.749807	1	1	8	0.00687614	0.141961	0.171123	0.160023	0.0646449	0.193013	0.437436	0.85734	0.402706	0.163015	0.013226	0.122881	1.14737	0.491947	0.734077	0.0237569	0.0967041	0.257571	0.00828419	0.0148599	0.0546297	0.0370245	1.09435
1923	-0.677005	10.2088	1.8327	0.21401	0.880381	0.820377	4	0.11224	0.104874	0.710446	1.31242	0.0758892	2.03163	0.00988879	0.575072	0.270819	0.0403207	0.0178314	0.0209083	0.309192	0.398868	0.0652692	0.0334177	0.111748	0.203352	0.0104351	0.0232971	0.0299453	0.0613801	0.0448083
1924	-1.0351	10.1342	4.56766	0.114181	0.78211	0.729417	3	0.194636	0.0883581	0.47263	0.276826	1.03339	0.204081	0.00746262	0.924524	1.38435	0.0465911	0.0164417	0.0165615	0.0119283	0.00817639	0.251001	0.0275726	0.1001	0.239263	0.214506	0.019666	0.025993	0.0527991	1.24492
1925	-0.215525	10.1663	0.114246	0.735361	1	1	6	0.0328333	0.0784955	1.82434	0.0825083	0.126145	0.395978	0.0181289	0.0304222	0.150071	0.101654	0.0367865	0.0453418	0.0279223	0.0204159	0.0200735	0.0551357	0.164588	0.0226657	0.0300645	0.0516355	0.80695	0.713877	0.0879345
1926	1.07654	10.3476	3.03592	0.081441	0.697868	0.660356	6	0.0326842	0.102364	1.52194	0.618386	0.0945541	0.0210211	0.0124432	0.165954	0.729387	0.0547306	0.0214615	0.028455	0.0158849	0.0132223	0.0146844	0.0363178	0.130344	0.0108898	1.5506	0.0299028	0.0406035	0.0835648	0.0616862
1927	-0.391317	10.2426	0.555516	0.512258	1	0.982345	9	0.291902	0.101776	0.0165006	0.260302	0.0465049	0.524323	0.124063	0.390488	0.145965	0.108425	0.072796	0.190552	0.00639061	1.53641	0.528396	0.0754998	0.0689894	1.08371	0.0052662	0.401128	0.726914	0.0392468	0.0245417
1928	0.0487752	10.2246	0.00882425	0.925159	1	1	6	0.0525963	0.109571	1.18794	0.922749	0.0823189	0.130832	0.102356	0.0187977	0.8272	0.0858785	0.0285647	0.0201999	0.53167	0.204239	0.0613661	0.0301252	0.115513	0.0103156	1.15494	0.0298527	0.0330662	0.070027	0.0491271
1929	0.431738	10.3834	0.458766	0.498202	1	0.977319	11	0.0922551	0.0410452	0.104119	0.329129	0.0359371	0.0634662	0.107826	0.00585522	0.0545477	0.220129	0.343609	0.32232	0.0273954	0.163877	0.320985	0.0547678	0.0693276	0.241749	0.482612	0.298765	0.64551	2.63125	0.0211891
1930	-1.03988	10.372	2.54911	0.110357	0.777684	0.729417	4	0.719374	0.0721006	2.7775	0.0347967	0.163801	0.0311779	0.0324271	0.0340676	0.485045	0.104649	0.0556677	0.0554998	0.0415027	0.0354562	0.0290499	0.084549	0.20877	0.0305973	0.035651	0.0775905	0.0880733	0.153241	0.1225
1931	0.148116	10.4241	0.0462387	0.829743	1	1	2	0.41702	0.0907931	0.0251161	0.00396761	0.0556876	0.0773719	0.123735	0.0509978	0.123015	0.140137	0.109967	0.0992246	0.00862749	0.456458	0.609281	0.0820018	0.0816475	1.35843	0.174116	1.80247	0.223859	0.0514521	0.0306467
1932	-0.206407	10.5492	0.0962262	0.756406	1	1	6	0.462434	0.0878269	1.92239	1.1536	0.106966	0.264835	0.0158971	0.137607	0.174632	0.0727604	0.178957	0.0504493	0.0204146	0.0191949	0.0143192	0.0483953	0.140824	0.0206636	0.120387	0.0410898	0.0469824	0.091643	0.065994
1933	-0.656042	10.3748	1.09808	0.294689	0.952506	0.899476	14	0.189725	0.0451011	0.0726008	0.147408	3.76627	0.253532	0.00687876	0.84607	0.222747	0.0223899	0.310058	0.109977	0.0060744	0.219546	0.244606	0.0149281	0.0644346	0.340665	0.00514024	0.0127456	0.0179664	0.034671	0.0255701
1934	-0.974198	10.23	2.74375	0.105708	0.767728	0.720898	10	0.0786164	0.0573013	0.15488	0.288129	0.0495341	0.473049	0.182495	0.473635	0.471229	0.109527	0.010881	0.177151	0.00737614	0.576398	0.655334	0.0229147	0.0720083	0.372418	0.159378	0.0131507	0.982576	0.0399604	1.71116
1935	-0.164076	10.2959	0.0716364	0.848162	1	1	3	0.232239	0.0531312	0.223973	0.399065	0.0533209	0.644667	0.0695062	0.697405	0.566869	0.0267067	0.00998301	0.043525	0.00687502	0.301569	0.267884	0.0160244	0.0708143	0.785847	1.15423	0.0135354	0.106733	0.0393281	1.27535
1936	-0.474669	10.2614	0.578314	0.446974	0.989755	0.957074	6	0.025185	0.13268	2.26768	0.82471	0.14828	0.0377332	0.0284352	0.0268657	0.0594901	0.0912641	0.047278	0.0453771	0.0275374	0.0261606	0.375095	0.093684	0.186127	0.0283544	0.0313505	0.0590091	0.0661124	0.133107	0.093288
1937	0.244664	10.1966	0.215862	0.642211	1	1	9	0.158261	0.0876085	0.0237032	0.135493	0.0467574	0.483483	0.0885535	0.129486	0.131185	0.10845	0.0579291	0.206699	0.00734672	1.1055	0.452182	0.0795067	0.0662044	0.872359	0.00639554	0.703718	1.62931	0.04231	0.0223952
1938	0.410444	10.4097	0.411681	0.521118	1	0.989165	8	0.00581553	0.0816333	0.207669	0.256822	0.0685313	0.10399	0.305598	1.04926	0.689064	0.15735	0.0136398	0.459912	1.17211	0.296074	1.00516	0.0226427	0.0913111	0.310497	0.307941	0.0210865	0.0371442	0.0489482	0.039575
1939	-0.330079	10.4083	0.281175	0.837071	1	1	4	1.96386	0.112177	0.838848	0.0132549	0.119362	0.0201149	0.0209372	0.0149705	1.2119	0.0667537	0.0398694	0.0401904	0.0215199	0.0151932	0.0185291	0.0682471	0.155252	0.191802	0.0223385	0.0547373	0.0513406	0.0958808	0.0717339
1940	0.0025509	10.148	0.0393255	0.842805	1	1	9	0.0335532	0.0904339	0.155537	0.0721747	0.0572398	1.3869	0.121589	0.477208	0.530634	0.0293741	0.0111521	0.0618695	0.139255	0.640349	0.396457	0.0446812	0.086518	1.5095	0.00600737	0.0158183	0.0226479	0.0444929	1.11175
1941	-0.602654	10.3477	0.791714	0.373583	0.973534	0.931435	5	0.0622493	0.0803652	0.126074	0.531083	0.0603437	0.672879	0.109691	1.01197	0.515382	0.0325351	0.182272	0.264308	0.0084025	1.04485	0.471536	0.168049	0.0784891	1.60246	0.00590324	0.0186683	0.0222929	0.0439986	0.0332705
1942	-0.813658	10.3018	1.67518	0.195567	0.864665	0.806376	5	0.294786	0.0522831	0.153235	0.122101	0.28829	0.573705	0.0394694	0.504216	0.467012	0.0208883	0.141798	0.0833721	0.00619136	0.559402	0.278831	0.0169805	0.374406	0.819682	0.820667	0.4242	0.374206	0.0371775	0.024981
1943	-0.209542	10.285	0.110223	0.914248	1	1	8	0.216398	0.110149	0.190655	0.137687	0.0675995	0.541742	0.309764	0.627318	0.431498	0.0337924	0.0115494	0.349189	1.15532	0.936211	0.270358	0.0880317	0.092965	0.26196	0.00805725	0.0211119	0.0250227	0.0524749	0.0324167
1944	0.305942	10.176	0.296194	0.586279	1	1	4	0.0904548	0.0947094	0.584711	0.34696	0.0901279	0.931233	0.0211964	0.370826	1.86249	0.045607	0.0207561	0.0232407	0.838604	0.625071	0.121795	0.0364202	0.113076	0.0104481	0.0204191	0.0255573	0.0380337	0.0686858	0.0578934
1945	0.394762	10.4684	0.509387	0.503186	1	0.981373	5	0.00748596	0.0892366	0.124773	0.544363	0.0611243	0.89209	0.123944	0.932942	0.405453	0.0292525	0.0139829	0.356864	0.00863675	1.4908	0.498615	0.0413667	0.0793184	0.648342	0.00603674	0.0171132	0.0237957	0.0459896	0.0339868
1946	0.18953	10.4231	0.102253	0.749142	1	1	10	0.232032	0.045779	0.232835	0.322748	0.0452637	0.61703	0.0354039	0.100759	0.292623	0.106891	0.116855	0.0383817	0.00584782	0.0141247	0.211308	0.0178343	0.0672911	0.254995	0.560917	0.0124645	2.1823	0.0361468	0.199398
1947	0.371159	10.4306	0.794411	0.688737	1	1	11	0.00390442	0.0109151	0.00103083	0.395836	0.0404104	0.205871	0.17124	0.0050473	0.00213161	0.274291	0.372372	0.314687	0.0054921	0.902297	1.04234	0.0170576	0.0783175	1.01431	0.00440432	0.15414	0.668894	1.50689	0.0246059
1948	1.86397	10.272	11.7158	0.000619767	0.0492327	0.0568051	9	0.00532048	0.0935991	0.0568964	0.0949898	0.0591958	0.666321	0.189976	0.703384	0.257483	0.0275501	0.0135788	0.168129	0.00641885	0.725853	0.546135	0.027019	0.0714935	1.23872	0.00485708	0.0131084	0.0188504	0.0369017	1.80926
1949	-2.17165	10.1868	6.48474	0.0108812	0.273842	0.283104	4	2.37591	0.588202	0.43831	0.0111913	0.0602702	0.354246	0.00721821	0.00597673	0.0033809	0.0540419	0.0238105	0.016648	0.00921991	0.00998132	0.00486534	0.34223	0.0797869	0.00691459	0.357913	0.0375801	0.0273813	1.17562	0.0385492
1950	0.305487	10.3347	0.264024	0.607369	1	1	4	1.54321	0.169318	0.829293	0.0111175	0.0966127	0.271453	0.0330353	0.0102011	0.499274	0.0757248	0.298901	0.0223777	0.0161549	0.0109104	0.0161235	0.0607774	0.125649	0.301828	0.0163227	0.88432	0.0373058	0.0819134	0.0549278
1951	0.380786	10.1776	0.501837	0.478694	0.994375	0.964528	11	0.146674	0.0664571	0.233235	0.223071	0.0645618	0.496728	0.101389	0.285054	0.573089	0.126717	0.0123969	0.172057	0.00861976	0.404986	0.158255	0.0199582	0.0795722	0.242213	0.220508	0.015191	0.0211117	1.32725	1.84222
1952	-0.950642	10.2505	2.41872	0.119893	0.801016	0.748848	6	0.100192	0.138228	1.15543	0.921659	0.0805956	0.712756	0.0204697	0.0300294	0.570064	0.0365244	0.0179808	0.0320052	0.650806	0.0534933	0.0616333	0.0287418	0.117343	0.0114376	0.362458	0.0236094	0.03049	0.0638355	0.964478
1953	1.15288	10.2553	3.78573	0.0516922	0.609462	0.583497	11	0.23333	0.0184133	0.272645	0.996363	0.0622208	0.325931	0.0798854	0.485563	0.687441	0.175371	0.133311	0.159435	0.00835873	0.403606	0.78185	0.02116	0.0906057	0.301634	0.123751	0.0174195	0.0248683	0.677349	0.148188
1954	0.496397	10.2166	0.726413	0.394049	0.973534	0.934467	2	0.42484	0.0654578	0.253644	0.453861	0.0537868	0.575449	0.0654383	0.24182	0.433121	0.0982475	0.0121245	0.100989	0.00745472	0.150226	0.295827	0.0238973	0.0722059	0.624517	0.669959	1.14025	0.579946	0.0445895	0.443232
1955	0.244349	10.4102	0.193489	0.705579	1	1	9	0.105434	0.110861	0.0366664	0.15708	0.0527515	0.435326	0.271795	0.405561	0.127207	0.106637	0.188555	0.198175	0.00837147	1.2114	0.630658	0.0260412	0.36111	2.00575	0.00573837	0.018149	0.0206405	0.0423589	0.0296129
1956	-1.32881	10.3107	4.36344	0.0367188	0.515949	0.492493	6	0.280838	0.123356	1.99784	0.810372	0.114691	0.558861	0.014712	0.169992	0.4507	0.0634622	1.22186	0.0282531	0.0191932	0.0145077	0.0113346	0.0538282	0.144583	0.0164737	0.0155209	0.0380587	0.0470219	0.095232	0.0706573
1957	-0.20543	10.274	0.118138	0.957121	1	1	2	0.623441	0.117584	0.00210347	0.00374303	0.0531809	0.0888858	0.144196	0.0751268	0.109054	0.0493398	0.0117298	0.158517	0.0079757	0.3826	0.426727	0.0226466	0.0829328	1.38937	0.00641724	1.20553	0.0245847	0.0458671	0.526849
1958	-2.03043	10.3244	8.81906	0.00298118	0.127414	0.139564	12	0.0599379	0.0615378	0.323465	0.766663	0.0843769	0.48825	0.0553405	2.74582	0.591696	0.0295105	0.020765	0.0510051	0.00927505	0.236504	0.309441	0.0225894	0.118057	0.236518	0.544866	0.0185398	0.0242559	0.0516693	0.0364271
1959	-0.0395318	10.2678	7.8146e-05	0.992947	1	1	8	0.178723	0.450631	0.0458137	0.0365639	0.0337615	0.0790368	0.142843	0.0882364	0.123429	0.167016	0.00545047	0.422959	0.190442	0.841645	0.170246	0.185018	0.0446499	0.271607	0.341319	0.378062	1.6403	0.0328621	0.0155643
1960	0.170422	10.408	0.101187	0.829611	1	1	8	0.00626159	0.0774053	0.179211	0.278892	0.0722821	0.243556	0.171336	1.22065	0.645442	0.0338426	0.0149429	0.245258	1.18193	0.854043	0.631495	0.0259382	0.0953022	0.59317	0.047413	0.0202576	0.458302	0.0548965	0.0408356
1961	0.849328	10.2474	2.10573	0.146749	0.83424	0.78076	11	0.0526042	0.303572	0.334008	0.324655	0.050225	0.300352	0.168518	0.0846129	0.341441	0.145157	0.0300643	0.138308	0.635008	0.453683	0.16922	0.0167262	0.0781101	0.170302	0.841777	0.0196266	0.0284559	1.21976	0.0368237
1962	0.0766729	10.3154	0.00122511	0.972079	1	1	11	0.713381	0.0614247	0.0865131	0.0803356	0.0432153	0.22642	0.0659701	0.278728	0.191993	0.0808176	0.150915	0.0673945	0.00519152	0.205647	0.22638	0.0141134	0.0637963	0.704204	0.685022	1.20381	0.441844	1.33151	0.0214549
1963	-0.150349	10.2878	0.0397061	0.842056	1	1	10	0.0533072	0.0619347	0.202848	0.22297	0.0544833	0.712342	0.108944	0.699311	0.526443	0.106544	0.011012	0.114985	0.30676	0.327969	0.652578	0.0212425	0.0921498	0.746271	0.0670494	0.0149084	1.75602	0.04191	0.0297088
1964	-0.753079	10.2032	1.65838	0.265245	0.920544	0.864092	5	0.0110009	0.0794224	0.289614	0.257142	0.0697845	0.892996	0.138513	0.417022	1.18104	0.0396872	0.01492	0.221778	0.0103269	0.975224	0.873409	0.0873793	0.0963216	1.06012	0.00766737	0.0206299	0.0276668	0.0556192	0.0384931
1965	0.613214	10.2607	0.983339	0.321376	0.959203	0.907689	8	0.00763624	0.0814829	0.673791	0.970909	0.348417	0.646409	0.00920704	0.70518	0.830124	0.039784	0.0168202	0.210822	0.592731	0.011553	0.234644	0.03058	0.096997	0.170514	1.00272	0.0196584	0.0260039	0.0564268	0.515949
1966	-0.395238	10.3913	0.488314	0.925094	1	1	5	0.00690787	0.0670989	0.365914	0.405988	0.0996103	0.321056	0.159181	1.13737	1.35861	0.0452175	0.0172352	0.121213	0.374418	0.39882	0.856274	0.0243011	0.10623	0.329944	0.013293	0.0220002	0.0296495	0.0596594	0.042114
1967	0.167116	10.2195	0.226892	0.744964	1	1	9	0.00386557	0.0903842	0.0118893	0.430482	0.046488	0.225502	0.256491	0.00507806	0.00235402	0.186549	0.509901	0.482027	0.00631586	0.987041	0.767507	0.22255	0.0708788	1.03555	0.00491788	0.0143455	1.57212	0.0392728	0.0255573
1968	0.658901	10.2584	2.29036	0.253076	0.911964	0.854973	5	0.0986997	0.106302	0.275556	0.311931	0.0689217	1.56067	0.0470454	0.543048	0.752537	0.0322201	0.203165	0.0825979	0.0108475	1.10623	0.245556	0.21721	0.093136	0.918094	0.00766819	0.0201727	0.0259546	0.0521673	0.0385381
1969	-0.141653	10.1917	0.123694	0.966011	1	1	15	0.850342	0.0707207	0.519497	0.0068292	0.0576455	1.08557	0.050935	0.012488	0.268293	0.051936	0.0115247	0.0779842	0.00837282	0.00609925	0.0351666	0.0182228	1.21744	0.0148579	1.05079	0.0180834	0.0234444	0.576478	0.491219
1970	-0.869615	10.2074	2.32117	0.127625	0.809344	0.756472	11	0.0021509	0.0634729	0.0488494	0.178828	0.0228672	0.0610641	0.752688	0.078632	0.106451	1.1714	0.0393093	0.769155	0.0890054	0.708013	0.509282	0.0208718	0.34612	0.294364	0.292367	0.0536681	0.678584	0.892773	0.01691
1971	-0.370169	10.1482	0.230562	0.631108	1	1	3	0.215639	0.0876694	1.03486	1.30705	0.0773629	0.683962	0.0149157	0.69933	0.384331	0.0584623	0.609587	0.0403972	0.0114773	0.00865949	0.108096	0.0462308	0.10311	0.0103359	0.0123188	0.0235371	0.0309875	0.0618341	1.19357
1972	0.460045	10.2383	0.685722	0.420984	0.983578	0.947184	3	0.221255	0.925736	0.0846994	0.00374129	0.0496436	0.190266	0.534664	0.0729887	0.14536	0.332059	0.0805207	0.126442	0.0453869	0.181946	0.0984698	0.0298923	0.0620947	0.364634	0.454787	0.0117082	0.353547	0.0276696	2.05389
1973	-0.439203	10.3815	0.523959	0.469158	0.994007	0.962336	4	1.58496	0.149136	1.30741	0.016801	0.127287	0.0201149	0.0249872	0.0255184	0.77772	0.0925114	0.0429288	0.0404814	0.027086	0.018742	0.0213841	0.0997986	0.17024	0.269683	0.0309181	0.0624075	0.101267	0.111815	0.0870125
1974	0.799665	10.1896	1.89467	0.168677	0.835184	0.78379	3	0.826685	0.0927006	1.39283	0.49074	0.0973671	0.522326	0.0281607	0.0138431	0.569873	0.143931	0.0272847	0.0274102	0.0168597	0.0133117	0.0750095	0.0419356	0.136003	0.393013	0.0424372	0.0337484	0.0407412	0.0845203	0.970858
1975	-0.170086	10.3729	0.059709	0.806957	1	1	8	0.159101	0.580587	0.0617228	0.041727	0.0345521	0.258231	2.11656	0.042408	0.138553	0.249136	0.070607	0.0666073	0.107398	0.263294	0.00276238	0.0181104	0.267644	0.497156	0.13696	0.19687	0.0160948	0.27255	0.158241
1976	-0.559544	10.1762	0.995874	0.34173	0.967493	0.915904	1	0.865936	0.0792813	0.323616	0.180599	0.0559387	1.49065	0.00949419	0.169584	0.303035	0.0397708	0.0110975	0.11289	0.00740186	0.0241112	0.106607	0.0208299	0.0817328	0.601954	0.712555	0.599036	0.0225488	0.73503	0.0286906
1977	0.704419	10.2401	1.39814	0.237035	0.908308	0.851931	11	0.431974	0.0875252	0.130757	0.117527	0.0530251	0.0247565	0.0107663	0.0100999	0.0430832	0.113667	1.90543	0.230886	0.00711766	0.212205	0.0836769	0.0474556	0.074766	0.0732064	0.230059	0.366773	0.0204256	1.5351	0.0288466
1978	-0.663655	10.3092	0.963011	0.32643	0.959203	0.908196	12	0.0763168	0.0626142	0.0704347	0.361709	1.0563	0.64438	0.0545058	1.66753	0.43144	0.0298923	0.142985	0.0936229	0.00720397	0.271016	0.510745	0.01933	0.906771	0.988097	0.00647545	0.0148203	0.0214631	0.042885	0.0314418
1979	0.455872	10.1389	1.31038	0.368935	0.973534	0.931435	9	0.108246	0.0676893	0.0678784	0.199777	0.0484501	0.867371	0.0767229	0.545726	0.256546	0.100874	0.009632	0.266452	0.00608272	1.0347	0.574863	0.0154472	0.0681534	0.92906	0.00481345	0.639748	1.11646	0.036057	0.0250422
1980	0.134	10.7164	0.0382436	0.844955	1	1	1	0.736353	0.0632803	0.220189	0.126015	0.0496731	0.654749	0.0359413	0.209427	0.356995	0.0876555	0.0100508	0.0682936	0.00685243	0.180479	0.147606	0.0211244	0.0734373	0.366676	1.09502	0.335615	1.19872	0.0410593	0.0279976
1981	-0.395317	10.1594	0.574715	0.602522	1	1	5	0.0898729	0.0556033	0.171657	0.582205	0.0576059	0.487306	0.0901563	0.648717	0.572196	0.27659	0.0114123	0.114726	0.00775434	0.218769	0.907484	0.0171492	0.079523	1.19575	0.646143	0.387685	0.022083	0.563208	0.0322877
1982	0.753734	10.3289	1.60623	0.205023	0.870816	0.810947	11	0.939059	0.156559	0.462211	0.268089	0.0667225	0.388735	0.0519173	0.0286534	0.605915	0.0595246	0.175259	0.0154839	0.0100876	0.011876	0.0251858	0.104765	0.158511	0.0148731	0.7955	0.256505	0.0244825	0.952908	0.0379904
1983	-0.381374	10.3221	0.362437	0.547156	1	0.996815	8	0.00584004	0.0541191	0.150664	0.376554	0.0558314	0.694214	0.123408	0.917111	0.473873	0.0973895	0.0121293	0.0163378	0.713032	0.262503	0.692382	0.0215473	0.0834322	1.29119	0.227321	0.0169313	0.740965	0.0447796	0.0324941
1984	0.081318	10.4984	0.0129676	0.909337	1	1	2	0.493864	0.270959	0.119475	0.145618	0.0347361	0.142424	0.270134	0.0217844	0.123029	0.604063	0.0662027	0.237727	0.190815	0.277342	0.281234	0.147573	0.056277	0.493721	0.556984	1.18049	0.0249251	0.0602275	0.0212337
1985	-0.378062	10.2508	0.337832	0.561083	1	0.997461	13	0.606548	0.0763402	0.485969	0.00676259	0.0592703	0.396766	0.0092094	0.0104897	0.401459	0.0302353	0.0108969	0.0129857	0.011967	0.0148535	0.00521596	0.0295211	3.01786	0.010536	0.654999	0.0198678	0.0284659	0.0491475	0.0477707
1986	-0.583909	10.1757	1.01156	0.314529	0.957137	0.904523	1	0.549928	0.164644	0.565837	0.104827	0.07342	1.83276	0.0094153	0.0503853	0.376652	0.0453618	0.018217	0.154562	0.641718	0.016279	0.0091907	0.124301	0.104801	0.130954	0.936105	0.0224341	0.0291646	0.0591848	0.0429794
1987	0.308641	10.3741	0.247431	0.61889	1	1	7	0.189859	0.116607	0.248421	0.391368	0.06532	0.0076658	0.00782465	0.00682846	0.148143	0.121144	3.13957	0.12071	0.010437	0.00849278	0.106404	0.275094	0.0930349	0.0501927	0.0103837	0.0216759	0.0320903	0.0541776	0.0397561
1988	-0.936096	10.4293	2.04149	0.15306	0.83424	0.78076	8	0.1167	0.354877	0.106614	0.0833376	0.0392464	0.215378	1.74364	0.114515	0.232674	0.188053	0.0139765	0.183013	0.198933	0.427496	0.156555	0.0183591	0.0812453	0.945447	0.168049	0.331436	0.0291148	0.0433216	0.0421247
1989	0.0175836	10.2708	0.00219547	0.962628	1	1	5	0.00770196	0.0689625	0.550155	1.13047	0.0730986	0.809009	0.0123569	0.738261	0.941313	0.0393667	0.578989	0.0812934	0.0115407	0.204185	0.422354	0.0442859	0.101137	0.577243	0.119512	0.0218718	0.0294248	0.0602128	0.0434357
1990	-0.73724	10.182	2.31491	0.340183	0.963931	0.912345	8	0.00440952	0.110183	0.212635	0.2245	0.0726133	0.0286821	0.285684	1.54689	0.47408	0.0369145	0.0141606	0.444827	1.66706	0.459029	0.789882	0.021915	0.085332	0.348	0.0113795	0.0172308	0.0276547	0.042354	0.0402062
1991	1.94599	10.2269	11.9386	0.000549885	0.0460444	0.0531466	6	0.0836804	0.0667596	0.367188	1.3507	0.0619863	0.73014	0.0559527	0.232586	0.617983	0.113857	0.523343	0.205115	0.00869568	0.0432637	0.43466	0.0232535	0.0859199	0.769292	0.533163	0.0172352	0.0256467	0.0490197	0.609453
1992	-1.25868	10.3083	2.84439	0.091694	0.736328	0.688793	12	0.00652105	0.0610731	0.0412439	0.441221	0.877579	0.633851	0.00786405	2.287	0.346378	0.0277475	0.122824	0.135326	0.00801906	0.427814	0.508126	0.0206201	0.0972294	1.0219	0.00676548	0.0168389	0.0245472	0.0466264	0.0330872
1993	-0.179315	10.5753	0.074133	0.973256	1	1	4	0.0213828	0.0644839	2.13677	0.176152	0.129104	1.02804	0.0185096	0.0417322	1.08823	0.0698806	0.0376293	0.0390324	0.0245618	0.0222193	0.0966987	0.0658532	0.166885	0.018343	0.0216509	0.0448497	0.0568292	0.108413	0.0843486
1994	-0.151457	10.2386	0.0312586	0.859665	1	1	8	0.0968151	0.132612	0.1857	0.169387	0.05705	0.281221	0.389714	0.194676	0.514999	0.312436	0.0163782	1.1026	0.311292	0.636569	0.589988	0.0499582	0.0786618	1.13751	0.00935587	0.0218437	0.0327604	0.047886	0.030447
1995	-0.911943	10.2342	2.12526	0.144889	0.831819	0.78076	9	0.0616649	0.15513	0.0847942	0.246447	0.0599505	0.0833048	0.285203	0.00842697	0.133582	0.357536	1.00385	0.232969	0.00855862	0.585402	0.346107	0.227462	0.0825927	0.677164	0.00630269	0.0189503	0.025978	0.0448305	1.41282
1996	0.219655	10.3886	0.184947	0.667156	1	1	7	0.00536394	0.084642	0.0848845	0.42474	0.0554902	0.675496	0.00690278	0.0478435	0.211537	0.250378	0.917133	0.352777	0.00718219	0.60265	0.55477	0.750885	0.0848941	1.20618	0.00552005	0.0161964	0.0204914	0.0425398	0.0280564
1997	1.25754	10.2203	5.26384	0.0255877	0.437443	0.425346	9	0.00414902	0.0890137	0.00908759	0.168111	0.0442758	0.265397	0.239675	0.115443	0.115101	0.328467	0.20859	0.114587	0.00633533	0.126717	0.609614	0.0145452	0.0740248	1.30899	0.00528628	0.0123906	0.103976	0.0353054	2.81596
1998	-0.728141	10.3622	1.24954	0.26364	0.919826	0.864092	5	0.169709	0.0610459	0.277745	0.855152	0.0636655	0.750473	0.077297	0.572775	0.848931	0.0294193	0.0394633	0.0717416	0.00941353	0.721939	0.272539	0.0219609	0.429113	0.219812	1.03054	0.0183756	0.0257583	0.0519709	0.05335
1999	-0.849471	10.2506	1.66783	0.19655	0.865134	0.806964	1	2.2232	0.104051	0.77386	0.00800501	0.0927147	2.16136	0.0103821	0.0188003	0.299641	0.0385642	0.0214825	0.0201071	0.0137789	0.0108317	0.00791855	0.0368844	0.118866	0.0117452	0.012176	0.0338353	0.0359526	0.0724435	0.0570957
2000	0.309626	10.2185	0.345286	0.556794	1	0.99691	11	0.2058	0.0553466	0.0345086	0.254359	0.0453541	0.206384	0.149097	0.0186743	0.00224706	0.179306	0.335971	0.129025	0.00558915	0.204728	0.25384	0.01354	0.0674614	0.380553	0.132833	0.0134963	0.876123	1.5886	1.91613
2001	0.547753	10.1394	0.992441	0.319147	0.958609	0.905414	7	0.369865	0.0864109	0.871753	1.47405	0.0804576	0.16899	0.0188086	0.0647697	0.472247	0.0682787	0.696009	0.0494394	0.011896	0.0104419	0.253563	0.156065	0.103944	0.0144118	0.0210522	0.940792	0.0353252	0.0688257	0.0450318
2002	0.10564	10.2526	0.0629362	0.801914	1	1	13	0.941223	0.06416	0.297182	0.00503566	0.059726	0.921641	0.0534984	0.0121193	0.56741	0.027591	0.0124089	0.0515859	0.0091964	0.197268	0.0956423	0.0399932	2.18881	0.173579	0.173274	0.0182231	0.0247332	0.0447456	0.0300219
2003	0.231809	10.2756	0.129295	0.719165	1	1	1	0.739075	0.0529816	0.172875	0.272917	0.049605	0.547186	0.034807	0.458614	0.31542	0.0289784	0.00997193	0.0882287	0.00629581	0.310002	0.246324	0.0170242	0.0708396	0.704514	1.44824	0.398147	0.432736	0.043599	0.0252631
2004	-0.122352	10.5407	0.0228379	0.879879	1	1	11	0.11722	0.0558025	0.160437	0.407195	0.0461492	0.328594	0.00712159	0.00483279	0.0888743	0.257563	1.29076	0.253991	0.00695465	0.074773	0.232969	0.156401	0.0746845	0.328058	0.119092	0.0157224	0.217353	1.91308	0.0355297
2005	-1.31163	10.1676	5.69925	0.0747344	0.6851	0.64726	1	0.724555	0.0514889	0.139746	0.248776	0.0533921	1.29196	0.0708919	0.54599	0.293493	0.0293276	0.0120008	0.0131398	0.00675793	0.441556	0.368201	0.0619067	0.0772033	1.23621	0.516693	0.0211398	0.0284263	0.0416297	0.0286456
2006	-0.996224	10.371	2.31367	0.128242	0.810751	0.757991	8	0.147521	0.27332	0.152389	0.146104	0.0461408	0.135765	0.193832	0.63882	0.343458	0.32935	0.00873133	0.797761	0.506053	0.965409	0.459711	0.0798672	0.0617306	0.351465	0.103594	0.0167603	0.0192311	0.0357919	0.896911
2007	-0.604464	10.322	1.01256	0.314291	0.957137	0.904523	2	1.03166	0.069211	0.00126686	0.00430787	0.0595724	0.246592	0.0995235	0.393034	0.140141	0.0309997	0.0115162	0.0918005	0.00931159	0.661786	0.408028	0.0229124	0.088432	0.839365	0.00766992	0.39032	1.03094	0.0494172	0.0344805
2008	-1.24007	10.3088	3.89289	0.0484916	0.592146	0.564949	1	0.874615	0.0652814	0.599185	0.0365625	0.067783	1.42861	0.00745709	0.0866268	0.401271	0.0309299	0.0139159	0.0147602	0.00990601	0.00759281	0.0864349	0.0246271	0.0986958	0.379333	0.983438	0.397508	0.0256059	0.054963	0.0418576
2009	-0.319308	10.3393	0.262383	0.608488	1	1	11	0.0437277	0.0489091	0.348779	0.567121	0.0612704	0.838511	0.00800007	0.414949	0.648281	0.158221	0.149997	0.199129	0.00849753	0.0744579	0.325787	0.0219718	0.0868147	0.562115	0.37875	0.0185701	0.0239721	1.56895	0.0336469
2010	-0.780605	10.1546	5.32066	0.0766824	0.689501	0.651063	9	0.0861024	0.0858691	0.0009975	0.0238702	0.0420675	0.292578	0.19111	0.11829	0.00238673	0.175553	0.00895817	0.22298	0.00561227	0.787446	0.550555	0.0150817	0.0666594	2.25945	0.0049392	0.282654	0.995313	0.607688	0.0245704
2011	0.773023	10.3656	1.91811	0.166066	0.835184	0.78379	9	0.00472745	0.0948059	0.0716851	0.209233	0.0480246	0.89825	0.149418	0.338833	0.205595	0.0551666	0.0810367	0.31373	0.00665418	1.16925	0.466254	0.111045	0.0689834	1.68719	0.00494626	0.0159558	0.525391	0.0371593	0.0316149
2012	0.229964	10.2007	0.175875	0.674942	1	1	6	0.0642308	0.137855	1.66991	0.207906	0.117786	0.0262058	0.0185958	0.0578842	1.55419	0.0613645	0.0464963	0.037227	0.0233924	0.0154867	0.116243	0.0540102	0.152385	0.0140227	1.04982	0.0385613	0.0501556	0.100168	0.0739873
2013	0.307247	10.3018	0.261572	0.609043	1	1	6	0.0163473	0.0714164	0.677291	1.75587	0.0668151	0.987473	0.0104442	0.0669727	0.381384	0.0460693	0.0407598	0.138661	0.0102552	0.0100983	0.183481	0.022756	0.0973877	0.148809	1.1486	0.0203605	0.0339222	0.059924	0.0443756
2014	-0.976335	10.1826	2.85115	0.0913095	0.736328	0.688793	3	0.736859	0.0728193	0.519692	0.426532	0.0642332	0.814511	0.0774096	0.792681	0.445156	0.0276893	0.0685722	0.0610661	0.102134	0.104834	0.23013	0.0730856	0.0862447	0.318041	0.218623	0.017761	0.0260529	0.0487344	1.54647
2015	0.926207	10.284	2.68418	0.10135	0.758831	0.70969	5	0.0781032	0.0447908	0.219154	0.641626	0.0824673	0.800589	0.135941	0.465049	0.792216	0.311084	0.13202	0.208739	0.00917237	0.321502	0.808402	0.0755031	0.0866026	0.968215	0.102545	0.0176652	0.0247333	0.507414	0.0361699
2016	1.0932	10.6493	2.77007	0.0960424	0.747185	0.697809	8	0.435515	0.2572	0.271678	0.0285487	0.0543939	0.351061	0.111659	0.195764	0.37677	0.147231	0.0107716	0.244001	1.3459	0.365926	0.131839	0.0549265	0.0819995	0.141285	0.88327	0.0217757	0.0275968	0.0453767	0.0542244
2017	0.240835	10.1715	0.398855	0.908941	1	1	7	0.0288133	0.128239	0.512408	0.86463	0.0763329	0.214757	0.0239051	0.00841209	0.273318	0.148361	1.7175	0.082109	0.82862	0.0122358	0.156834	0.124446	0.109226	0.0972678	0.0113049	0.0246925	0.030383	0.0662158	0.047119
2018	0.197315	10.1703	0.110105	0.740025	1	1	1	0.770116	0.084333	0.12997	0.173829	0.0560955	0.572602	0.136319	0.239867	0.218792	0.0361499	0.014745	0.103448	0.00814015	0.00878874	0.448756	0.0182162	0.0980812	1.57022	0.870763	0.257286	0.0260877	0.0414937	0.0315274
2019	-0.40842	10.2073	0.307824	0.579019	1	1	2	0.371308	0.724988	0.0330771	0.00347172	0.824394	0.0512724	0.45136	0.0863715	0.087454	0.119276	0.129294	0.229244	0.00747957	0.76957	0.227666	0.0559853	0.0503255	0.197345	0.153681	1.09158	0.0416598	0.646218	0.016986
2020	0.403569	10.4111	0.517456	0.471929	0.994007	0.963393	5	0.0801794	0.089978	0.061014	0.494126	0.275548	0.988428	0.154628	0.631461	0.251572	0.0618943	0.146983	0.0594	0.00721876	1.0735	0.754485	0.0666374	0.0774457	1.01903	0.0053099	0.0154378	0.0201353	0.0417592	0.0431769
2021	-0.323469	10.3273	0.231918	0.630106	1	1	4	0.153433	0.114696	0.769605	0.318347	0.151625	1.23619	0.0149469	0.390741	1.1291	0.0751325	0.567775	0.02718	0.367512	0.163649	0.14934	0.0676349	0.1233	0.0150158	0.0125822	0.0267958	0.0350559	0.0713928	0.0524782
2022	-0.20402	10.1828	0.0655514	0.797928	1	1	4	1.37587	0.689667	1.36842	0.0182692	0.145871	0.027655	0.0258783	0.024318	0.0166331	0.113776	0.04474	0.0437991	0.0343169	0.0271467	0.0214255	0.0777145	0.170876	0.0418191	0.0290509	0.0633895	0.0679816	0.137861	0.0926376
2023	-0.74918	10.2528	1.60388	0.205355	0.871062	0.810947	11	0.00458616	0.0378775	0.150391	0.565022	0.0462189	0.421936	0.132949	0.501647	0.278918	0.236815	0.0122488	0.203205	0.00625263	0.61557	0.693624	0.0213017	0.0692884	0.59141	0.40987	0.0131137	0.0263452	1.76933	0.0272377
2024	0.203207	10.2725	0.100111	0.751697	1	1	8	0.628209	0.142169	0.514832	0.0110452	0.072421	0.530519	0.118181	0.0553768	0.645764	0.0418765	0.0176816	0.28853	1.72469	0.146508	0.132701	0.201336	0.107348	0.0212435	0.0743949	0.0282925	0.029619	0.0583579	0.0454692
2025	0.142211	10.5531	0.0518572	0.87451	1	1	10	0.199312	0.0653329	0.452752	0.39994	0.0613458	0.910812	0.0626982	0.361952	0.880158	0.029754	0.0121993	0.106893	0.0093272	0.150621	0.162194	0.0231039	0.0859351	0.342283	0.868325	0.0175768	1.09478	0.0478193	0.257174
2026	0.32802	10.2464	0.303147	0.581916	1	1	8	0.00671781	0.0540427	0.390794	0.126623	0.0727861	0.0627176	0.0605531	1.33358	0.925029	0.0412338	0.016258	0.164836	1.84279	0.483468	0.388859	0.0249107	0.0971234	0.0468415	0.475183	0.0218028	0.0306703	0.0539096	0.0436727
2027	-0.415742	10.1948	0.581853	0.458038	0.990907	0.959359	4	2.27435	0.0944812	1.11178	0.0109677	0.092825	0.50995	0.0161974	0.0100702	0.368447	0.0646362	0.0299786	0.0225094	0.0161892	0.0140724	0.0201526	0.0376711	1.09678	0.0144304	0.0164333	0.0337504	0.0401646	0.0838758	0.0582526
2028	-0.0782853	10.265	0.0294124	0.86383	1	1	3	0.148321	0.0567958	0.54975	0.927972	0.0763563	0.602506	0.0103893	0.569172	1.28013	0.116878	0.0186611	0.18749	0.0116652	0.166481	0.449068	0.0302761	0.104215	0.707828	0.101249	0.0217132	0.0292863	0.0581751	0.736086
2029	-0.464829	10.3657	0.442657	0.505843	1	0.981377	6	0.119283	0.126035	0.473159	0.233231	0.0818422	0.411915	0.0108638	0.205392	0.220266	0.0592817	0.0515431	0.01866	0.0147551	0.013442	0.0105541	1.87433	0.108533	0.0128469	0.0100843	0.0236421	0.0371856	0.0599777	0.0590199
2030	0.356142	10.1526	0.250301	0.616864	1	1	4	0.0185123	0.0322118	0.862245	0.0461113	0.116938	0.0199812	0.0188851	0.017026	2.21113	0.0815713	0.0300397	0.0365531	0.753654	0.0140346	0.164141	0.135528	0.14379	0.54349	0.0264009	0.0355126	0.0482752	0.0887981	0.068175
2031	-0.70015	10.4277	1.16091	0.281278	0.940121	0.886094	1	0.734659	0.0583154	0.198476	0.0910669	0.0508671	0.866202	0.0471228	0.677746	0.476556	0.0437561	0.0108762	0.0122861	0.0069123	0.151794	0.255874	0.0180233	0.406675	0.805016	0.665068	0.528307	0.0220732	0.0413016	0.0334871
2032	-1.18227	10.2056	3.96515	0.046452	0.581118	0.554024	5	0.0480252	0.0616443	0.228254	0.356377	0.660627	1.03471	0.174063	1.26159	0.588417	0.0361428	0.0135083	0.127633	0.00975852	0.145011	0.584216	0.0734078	0.0867569	1.06816	0.00686829	0.0176928	0.0234172	0.0471527	0.0343617
2033	0.128332	10.2943	0.0437703	0.834282	1	1	10	0.233324	0.055711	0.285183	0.860291	0.0527597	0.968828	0.00771352	0.79886	0.638718	0.0280751	0.0107522	0.0928322	0.00820787	0.277198	0.231744	0.0167275	0.0764468	0.394367	0.311921	0.0154654	1.28824	0.0433815	0.284221
2034	0.66972	10.2531	1.07794	0.299159	0.95367	0.900081	6	0.212355	0.169735	0.504666	0.108481	0.0764548	0.54773	0.0136964	0.0129799	0.33413	0.189151	0.053509	0.0241057	0.0142253	0.00963556	0.0916	0.0640943	0.0872316	0.00940864	0.0739828	0.0210889	0.026298	0.0531851	1.0886
2035	0.250066	10.5201	0.153097	0.695593	1	1	10	0.00669346	0.0433032	0.1103	0.45176	0.0468831	0.375465	0.0789824	0.143634	0.17112	0.18711	0.0123167	0.0908109	0.00564111	0.261223	0.462078	0.0206175	0.0675634	0.3901	0.281573	0.0120165	2.54001	0.0481381	0.0257267
2036	-0.455557	10.3732	0.626102	0.522183	1	0.99024	8	0.00382387	0.0646416	0.179785	0.310909	0.0468632	0.129758	0.271404	1.06756	0.627368	0.112377	0.034322	0.763736	0.940646	0.454821	0.674982	0.0245118	0.0747912	0.290873	0.33599	0.014595	0.522263	0.0394294	0.106828
2037	-0.0741583	10.1522	0.0184618	0.891921	1	1	4	1.81416	0.169273	1.39706	0.927431	0.121617	0.0203822	0.0311724	0.0234583	0.117247	0.104431	0.0477477	0.1282	0.0288576	0.0219372	0.0220666	0.07729	0.161533	0.023361	0.0363146	0.0562769	0.0582965	0.125576	0.0853906
2038	-1.22385	10.3641	4.17955	0.0409153	0.548612	0.525909	11	1.32498	0.147712	0.2885	0.0743516	0.0528445	0.569935	0.0122063	0.00532403	0.0192123	0.168887	0.0697243	0.0150067	0.00827132	0.027918	0.0786723	0.174402	0.0738523	0.0860515	0.22424	0.303828	0.380635	1.65266	0.0285243
2039	0.275815	10.2541	0.189511	0.663324	1	1	10	0.00535371	0.0360925	0.223086	0.501772	0.0486812	0.480888	0.041004	0.415409	0.522394	0.140889	0.0100118	0.0795204	0.00600648	0.258067	0.39168	0.0527776	1.03498	0.459314	0.504137	0.0118835	1.36702	0.0339174	0.773897
2040	-0.373659	10.4523	0.292231	0.588795	1	1	6	0.017339	0.0378974	2.12375	2.13417	0.113582	0.082886	0.0157477	0.0319631	0.557452	0.0719954	0.0401026	0.0305638	0.0214799	0.0152528	0.0117808	0.0540895	0.151127	0.0153551	0.0195516	0.038333	0.049589	0.107612	0.0711755
2041	-0.452412	10.2904	0.519192	0.471187	0.994007	0.96335	4	0.0190183	0.0278397	1.50456	1.49509	0.0997254	1.2047	0.0123424	0.788578	0.896218	0.0494264	0.0235364	0.0256957	0.0178738	0.0126207	0.0104113	0.0365823	0.131341	0.0126669	0.0173334	0.0320529	0.0411609	0.0817769	0.0601172
2042	-0.439604	10.4383	0.426574	0.513675	1	0.982345	1	1.28314	0.0818754	0.502703	0.00603594	0.0738999	1.86723	0.00818875	0.337411	0.645439	0.0377472	0.022363	0.0166651	0.0114194	0.0093732	0.0615752	0.11106	0.107119	0.485589	0.114414	0.025295	0.0314098	0.0611687	0.0411666
2043	-2.63239	10.3628	14.0845	0.000175288	0.0248002	0.0266078	12	0.0100542	0.0565962	0.313609	0.622788	0.0668338	0.36252	0.0092921	2.7665	0.548031	0.0305953	0.0171945	0.0600442	0.0090125	0.121856	0.296829	0.0208202	0.0912758	0.450872	1.13128	0.0177905	0.0247983	0.0510181	0.0362814
2044	-0.489153	10.2319	0.720381	0.698778	1	1	4	0.22378	0.0915984	1.02478	0.983404	0.0859682	1.69178	0.0111089	1.27995	0.805739	0.0435748	0.0227111	0.0216371	0.0141107	0.0106828	0.105413	0.0299481	0.118878	0.0546376	0.0575506	0.0270211	0.0343279	0.0736827	0.0512795
2045	-1.2045	10.1638	4.59385	0.0706215	0.674963	0.641363	8	0.10243	0.151641	0.0829093	0.325791	0.0439523	0.499927	0.0979323	0.275225	0.249859	0.212109	0.00977146	0.443037	0.0260776	1.31902	0.211848	0.323474	0.0572009	0.565296	0.00732253	0.0336778	1.64832	0.0325555	0.0242613
2046	0.285727	10.3281	0.212031	0.645181	1	1	5	0.275453	0.104144	0.0629995	0.46887	0.0709588	0.762359	0.122649	0.498921	0.368074	0.132025	0.149955	0.0405301	0.00824966	1.71973	0.614775	0.0729872	0.0839736	1.01843	0.00616907	0.0176634	0.0220915	0.0465197	0.032005
2047	0.641169	10.3584	1.04978	0.305559	0.954116	0.900704	10	0.0860573	0.0433074	0.0517519	0.246492	0.0435048	0.44581	0.0848786	0.232693	0.127436	0.0589907	0.0092821	0.0863997	0.00600582	0.219739	0.371422	0.0181314	0.0663459	0.685756	0.222175	0.0130663	2.95725	0.0359599	0.0253497
2048	0.116013	10.1818	0.11736	0.731916	1	1	13	0.244321	0.0669029	0.0738605	0.116294	0.0389077	0.522119	0.175679	0.115452	0.0643787	0.122153	0.00951387	0.136829	0.0052038	0.446267	0.324644	0.0512217	2.36069	1.48005	0.00418689	0.340981	0.0158228	0.0342852	0.0232348
2049	0.829504	10.1816	2.08273	0.148974	0.83424	0.78076	2	0.224829	1.18537	0.0284115	0.002509	0.144577	0.00291728	1.22828	0.0088259	0.0574333	0.0959584	0.450698	0.569166	0.0491144	0.436549	0.267056	0.0143198	0.0429497	0.24637	0.017607	1.58663	0.0138148	0.0432785	0.0169562
2050	0.0914635	10.2433	0.0232881	0.87871	1	1	1	0.692405	0.0515422	0.226035	0.12246	0.049274	0.608699	0.00670712	0.579047	0.32127	0.0303192	0.00913118	0.0485163	0.00693486	0.157081	0.218469	0.0167716	0.0709144	0.5577	1.36653	0.846474	0.256675	0.0394939	0.037342
2051	-0.634775	10.2614	1.54832	0.455312	0.990907	0.959359	1	0.806823	0.872633	0.078172	0.0219095	0.0290833	0.174283	0.245197	0.0726916	0.0577553	0.119446	0.0134532	0.0493208	0.0549539	0.295559	0.247454	0.171833	0.0417455	0.16435	0.762074	0.484007	0.95012	0.0305919	0.101234
2052	0.104372	10.3885	0.0171894	0.89569	1	1	6	0.27353	0.101815	1.07397	1.61929	0.105491	0.0936389	0.0149157	0.275466	0.563983	0.0569956	0.0550975	0.0367108	0.0173971	0.0146359	0.0121953	0.0455796	0.136496	0.0145778	0.0255214	0.0312189	0.0431367	0.0822674	0.0617871
2053	-0.0673057	10.313	0.012661	0.981074	1	1	5	0.0376053	0.0703466	0.313728	0.979113	0.0616134	0.387982	0.0610806	0.947946	0.539128	0.129149	0.274059	0.149413	0.00954874	0.249591	0.584126	0.0243896	0.708287	0.720282	0.383143	0.0178334	0.0242457	0.0476087	0.0367677
2054	0.74312	10.4456	1.32278	0.250095	0.911964	0.854973	6	0.327795	0.105534	0.898528	1.21394	0.0773267	0.934325	0.00987964	0.367636	0.798456	0.180883	0.0264356	0.141939	0.0129575	0.0116735	0.094311	0.0296453	0.110223	0.540688	0.172746	0.0239421	0.0323727	0.0657447	0.0457572
2055	-0.618941	10.3393	1.25056	0.854154	1	1	4	1.80978	0.0996422	0.517517	0.00694111	0.0969793	0.275854	0.0113907	0.0100004	0.847527	0.0640311	0.260493	0.0422015	0.0154501	0.010562	0.0705019	0.136914	0.120859	0.0141104	0.0202887	0.738128	0.0338282	0.0834977	0.0491152
2056	0.865946	10.1518	2.15798	0.141832	0.831819	0.78076	8	0.18381	0.142616	0.0285262	0.141016	0.0280187	0.054325	0.117501	0.187595	0.148029	0.479791	0.00473795	0.778137	0.45953	0.763195	0.24693	0.147121	0.0373091	0.487305	0.206508	0.0986561	1.81127	0.0417115	0.0171317
2057	-0.0674786	10.3642	0.0136237	0.907082	1	1	8	0.00619009	0.0725337	0.150859	0.102239	0.0692352	0.0886575	0.11509	1.34264	0.430566	0.0417109	0.013864	0.219827	1.37604	0.401346	0.567371	0.0190322	0.0896256	0.584806	0.213039	0.018026	1.01518	0.047894	0.0387196
2058	0.914738	10.26	2.39653	0.121606	0.801016	0.748848	6	0.0795899	0.0757735	0.839277	0.18632	0.0735442	0.742189	0.0087592	0.0109488	0.0782085	0.0776069	0.040449	0.0152748	0.0107971	0.00787753	0.101667	0.0306154	0.100567	0.0103406	0.171476	0.0209572	0.825495	0.0609691	0.0440172
2059	-0.843803	10.3818	1.75946	0.184693	0.858571	0.801958	4	1.48335	0.736667	0.5665	0.0176514	0.0936524	1.02187	0.0436936	0.0123655	0.116391	0.0578889	0.0312344	0.06029	0.0301174	0.168179	0.00942753	0.203592	0.117595	0.0167401	0.0184761	0.0367489	0.0413812	0.0841548	0.0550972
2060	0.180784	10.3568	0.102751	0.748553	1	1	3	0.821971	0.173174	0.45419	0.0320036	0.0658736	1.24411	0.0506926	0.064418	0.496653	0.192871	0.0173446	0.0614326	0.283445	0.307728	0.123637	0.0994421	0.101123	0.319586	0.292112	0.0281641	0.0315855	0.0529549	1.00603
2061	-0.142438	10.3408	0.0646032	0.873537	1	1	5	0.00529841	0.0752875	0.0978313	0.602087	0.061726	1.21656	0.103119	0.724197	0.475277	0.0288967	0.0119141	0.29145	0.00796463	1.52612	0.442193	0.151672	0.0797926	0.883533	0.00581512	0.0172417	0.0212596	0.0446431	0.033346
2062	-0.672768	10.3534	1.16237	0.280976	0.940121	0.885933	1	0.785152	0.113482	0.672238	0.00783603	0.0766144	1.57038	0.0115351	0.527638	0.6341	0.0347018	0.0157209	0.0179897	0.011104	0.0460052	0.00802285	0.0322155	0.10109	0.380518	0.818258	0.0215821	0.0291621	0.0580449	0.0414378
2063	-0.284138	10.3347	0.260805	0.943444	1	1	2	0.924527	0.0666672	0.156282	0.192743	0.0693021	0.453651	0.058399	0.19599	0.409487	0.16688	0.343833	0.077552	0.0069601	0.0688267	0.229333	0.0631235	0.0811291	0.57234	0.573186	1.47778	0.0221749	0.0435437	0.0276583
2064	-0.154542	10.2847	0.0699692	0.791382	1	1	10	0.0147498	0.0742821	0.779587	0.961995	0.0634046	0.947914	0.0166779	0.154386	0.671296	0.0413248	0.0145018	0.0465276	0.0120044	0.0423757	0.130492	0.026257	0.0904917	0.296799	1.05668	0.0195181	0.920368	0.0588737	0.0393607
2065	-0.538663	10.305	0.680464	0.409427	0.977114	0.938151	2	0.252184	0.095119	0.112936	0.371122	0.0448388	0.511722	0.0229224	0.0828508	0.159044	0.168164	0.852043	0.0984753	0.00590133	0.096786	0.416779	0.153294	0.0666435	1.21187	0.0704234	0.771996	0.987856	0.038366	0.0243888
2066	-0.462508	10.232	0.55405	0.456668	0.990907	0.959359	1	0.491166	0.0658835	0.159201	0.0687365	0.0454276	0.971492	0.0436308	0.476724	0.36454	0.0326994	0.00986586	0.0883578	0.00597513	0.045922	0.228618	0.0241	0.0654308	1.28988	0.179087	0.346774	1.53422	0.0355593	0.0312457
2067	-0.172473	10.3298	0.0787264	0.917084	1	1	8	0.0664475	0.201689	0.153653	0.270897	0.034104	0.277149	0.181513	0.576676	0.227837	0.143455	0.00726699	0.281514	0.994318	0.437512	0.299321	0.0116278	0.0799446	0.485885	0.688911	0.0094739	1.24546	0.0262038	0.156779
2068	0.517197	10.2452	0.883632	0.417315	0.983578	0.945594	15	0.520706	0.0852273	0.805928	0.0411172	0.0866476	0.0610486	0.010669	0.0111821	1.08919	0.0521537	0.430001	0.025066	0.016061	0.0127712	0.0127425	0.282531	0.113332	0.0128748	0.870881	0.0290929	0.71951	0.0669018	0.0487521
2069	0.636415	10.5084	1.04273	0.307187	0.954116	0.900704	5	0.0490731	0.110048	0.185439	0.391963	0.0656909	1.24095	0.169026	0.0956539	0.620123	0.0358978	0.0195308	0.276001	0.00948264	0.687713	0.499512	0.164632	0.0891406	1.55475	0.00649842	0.0191021	0.0235035	0.0476523	0.0342978
2070	1.00206	10.2316	3.04057	0.0812081	0.697868	0.660356	3	0.00483274	0.0806506	0.177718	0.474427	0.0494537	0.421582	0.17001	0.178042	0.295015	0.303057	0.0798633	0.10729	0.00683332	0.046391	0.386048	0.0183515	0.0887676	0.666755	0.00815241	0.0145916	0.0210748	0.0409913	3.15434
2071	0.668819	10.1805	1.43073	0.252448	0.911964	0.854973	2	0.40499	0.797596	0.0288182	0.104873	0.0241333	0.0420476	0.288906	0.0064872	0.0480089	0.495547	0.0931479	0.227796	0.00549443	0.257826	0.306823	0.114505	0.0440477	0.559001	0.408777	1.76901	0.260876	0.169546	0.0158587
2072	0.312095	10.4844	0.239179	0.6248	1	1	11	0.0702141	0.0546533	0.110604	0.393492	0.0488313	0.637421	0.07997	0.395075	0.29952	0.165588	0.00928529	0.141884	0.00582611	0.394186	0.53012	0.014318	0.0650514	1.11873	0.549645	0.193815	0.792583	0.763996	0.246203
2073	1.56369	10.2367	8.48654	0.00571403	0.188118	0.20048	14	0.0845851	0.131247	0.00125124	0.0806091	0.627363	0.576251	0.144183	0.872626	0.218606	0.058038	0.11773	0.470896	0.00906198	2.59399	0.0343449	0.0189325	0.0850552	0.0824401	0.00605166	0.260238	0.0210126	0.0495784	0.0336926
2074	0.649481	10.322	1.16482	0.280468	0.940121	0.885821	9	0.0208389	0.0923917	0.0443075	0.404392	0.0476607	0.708955	0.195773	0.250253	0.264584	0.239647	0.0195155	0.203643	0.00633533	0.519649	0.512558	0.0507398	0.0766027	1.32956	0.0048675	0.0128197	0.0200877	0.0371785	2.18858
2075	0.00609953	10.5543	4.64221e-05	0.994564	1	1	5	0.0143639	0.0798928	0.0541918	0.273872	0.0557961	0.864115	0.168955	0.848625	0.314869	0.0702476	0.12827	0.178261	0.0246091	1.05397	1.0772	0.0651366	0.475357	1.18761	0.00570271	0.0176188	0.020947	0.0426099	0.0304442
2076	-0.428759	10.4598	0.473178	0.491529	0.998773	0.973321	2	0.711232	0.0652113	0.0288899	0.00331795	0.0518013	0.329564	0.132053	0.287143	0.168014	0.103092	0.0103788	0.071036	0.00624238	0.191361	0.33446	0.0217961	0.0693178	1.39678	0.006548	0.806765	1.12069	0.0370904	0.0253397
2077	0.0862297	10.278	0.0217205	0.882833	1	1	8	0.449164	0.493556	0.177581	0.0123361	0.0427936	0.401742	1.2142	0.127435	0.231897	0.275087	0.00842457	0.0695317	0.207409	0.307219	0.0284424	0.0305647	0.106423	0.206926	0.870228	0.0245381	0.0382214	0.178539	0.148891
2078	0.170343	10.4165	0.164167	0.755155	1	1	9	0.00450368	0.0786216	0.012604	0.463413	0.046368	0.440492	0.14483	0.24762	0.0467046	0.350562	0.598824	0.260147	0.00628588	0.836174	0.926239	0.11409	0.0690176	1.47307	0.0046592	0.0138848	0.983547	0.0378349	0.0256202
2079	-0.2635	10.3869	0.194176	0.843061	1	1	5	0.104373	0.0670182	0.266485	0.379926	0.0680933	0.890875	0.131663	0.815985	0.997876	0.146241	0.0502024	0.200864	0.00956629	0.173959	0.616733	0.150028	0.0923828	1.50203	0.00797902	0.0199608	0.0254043	0.0507843	0.0366274
2080	0.61276	10.2927	1.0945	0.295477	0.952506	0.899476	9	0.0672955	0.0721305	0.053254	0.419277	0.0458415	0.521429	0.12324	0.68475	0.312204	0.185305	0.0186365	0.248328	0.00647147	0.868754	0.656581	0.0200235	0.918012	1.26116	0.0048029	0.012685	0.333086	0.0357044	0.536707
2081	0.339848	10.4261	0.341291	0.559086	1	0.997461	9	0.0389767	0.105828	0.0994463	0.169	0.0551724	0.568395	0.234316	0.426757	0.213907	0.353848	0.0227365	0.338568	0.00837147	0.496674	0.842491	0.0567472	0.0856647	1.99179	0.0058675	0.0189222	0.0244334	0.0449337	0.0320101
2082	-0.454684	10.5218	0.507448	0.476246	0.994375	0.964528	1	1.16773	0.0667735	0.367983	0.0478177	0.0586623	0.959836	0.00904672	0.00785903	0.345872	0.0328594	0.0143091	0.0949762	0.00886993	0.00703154	0.110759	0.0260894	0.0850885	0.470408	0.914012	0.170349	0.939514	0.0603562	0.0330803
2083	-0.21909	10.406	0.103122	0.748115	1	1	7	0.14382	0.0975413	0.218005	0.365296	0.0629113	0.137154	0.00754252	0.00678123	0.202523	0.105678	2.67429	0.25368	0.011322	0.107999	0.186447	0.506571	0.0868039	0.227746	0.00841842	0.0205306	0.0246074	0.0559166	0.0367563
2084	0.749353	10.4316	1.35482	0.244439	0.911964	0.854973	9	0.233804	0.0832075	0.0106608	0.0965689	0.0468351	0.441767	0.133894	0.109034	0.147467	0.121709	0.0870455	0.168526	0.00575675	0.708327	0.490575	0.0393687	0.0802348	1.84281	0.00463184	1.45527	0.455484	0.0370113	0.0238936
2085	0.293305	10.4367	0.210515	0.646364	1	1	10	0.0543982	0.053877	0.261756	0.848935	0.0514381	0.343374	0.0571133	0.204935	0.349315	0.137141	0.0142275	0.0953589	0.00608959	0.162644	0.480864	0.0154936	0.0722961	0.428064	0.861849	0.0125195	1.24262	0.0380068	0.996666
2086	-0.179058	10.3566	0.000831583	0.976994	1	1	8	0.069115	0.0963425	0.118117	0.265503	0.0532315	0.183823	0.237575	0.453071	0.347863	0.299805	0.0661057	1.83394	0.343305	0.932418	0.541911	0.20821	0.0675914	0.404378	0.0651115	0.0138304	0.0196201	0.0384529	0.0258325
2087	-0.559292	10.1485	1.47114	0.382036	0.973534	0.933372	4	0.0126215	0.0836291	1.08493	0.0692804	0.282301	0.554329	0.0129956	1.13014	1.78333	0.0627572	0.700989	0.0258144	0.0177971	0.0120685	0.166706	0.179248	0.134332	0.016333	0.0179325	0.0333996	0.0437702	0.0812951	0.0600732
2088	-0.680013	10.2275	1.48183	0.388432	0.973534	0.933372	4	0.0411172	0.0885064	0.80308	0.971998	0.0872359	1.96878	0.0152254	0.104547	1.19974	0.0420998	0.0239468	0.0315922	0.0147206	0.237233	0.172616	0.0362078	0.500288	0.0147483	0.0133039	0.0267084	0.0366824	0.0721502	0.052877
2089	-0.681421	10.2693	1.18159	0.277034	0.938733	0.881701	4	0.522661	0.119658	1.33333	0.221292	0.0972589	2.10023	0.0172462	0.319537	0.217991	0.0542892	0.0273332	0.0238177	0.0180505	0.0185728	0.0112359	0.0374483	0.124376	0.021325	0.0191379	0.0283655	0.0361599	0.0758911	0.670988
2090	-0.469221	10.3025	0.641554	0.472249	0.994171	0.963704	4	0.0143196	0.0812423	0.745281	0.133962	0.129218	0.0187035	0.0146674	0.429516	2.31937	0.0612119	0.0580421	0.0665595	0.0191861	0.0134023	0.0697737	0.0546315	0.140005	0.0278669	0.0239072	0.0348448	0.0513361	0.0851463	0.0692088
2091	0.218765	10.1967	0.132797	0.71555	1	1	6	0.207059	0.216782	0.271517	0.0801767	0.0856777	0.0975747	0.0712089	0.0932216	0.492766	0.212739	0.325705	0.210303	1.01329	0.169485	0.120859	1.39763	0.108099	0.0722205	0.0973884	0.0269492	0.0329723	0.0612733	0.0491639
2092	-0.477677	10.3511	0.670533	0.718253	1	1	10	0.599013	0.051819	0.313161	0.0514189	0.0492992	0.723108	0.0563624	0.10971	0.447766	0.0316358	0.0103097	0.0925756	0.00846972	0.00632206	0.153335	0.0190209	1.04096	0.433068	0.803407	0.017521	1.39214	0.0431831	0.0304683
2093	-0.851532	10.4657	1.4218	0.233109	0.900174	0.844599	6	0.113007	0.232534	0.30818	0.150765	0.0701703	0.123472	0.0106064	0.00904337	0.20725	0.104617	0.612218	0.0484268	0.0161665	0.0109259	0.00731007	2.34987	0.0896226	0.0103841	0.256858	0.0230976	0.0280972	0.0622538	0.0429464
2094	-0.902959	10.4367	1.88088	0.170235	0.835899	0.784772	10	0.0129046	0.0482413	0.188615	0.466374	0.0518087	0.632725	0.0845983	0.618214	0.634291	0.127072	0.0099285	0.139142	0.00862365	0.296686	0.561982	0.016336	0.075424	0.686387	0.151265	0.0142379	1.40187	0.040574	0.974553
2095	-0.512853	10.2233	0.647432	0.421033	0.983578	0.947184	2	0.131194	0.22289	0.100429	0.220482	0.0371105	0.193824	0.244298	0.12455	0.217361	0.112557	0.0333211	0.864751	0.423796	1.11728	0.272836	0.0472607	0.105268	0.116886	0.345395	0.698984	0.0139581	0.679121	0.0187201
2096	-0.799153	10.3613	1.53223	0.215779	0.881872	0.822952	10	0.00525076	0.0497394	0.179032	0.877815	0.0462354	0.60972	0.0888684	0.505169	0.249234	0.0874267	0.188698	0.0882675	0.00600095	0.30921	0.47681	0.0160397	0.0712554	0.896787	0.809703	0.0144722	1.36765	0.0385803	0.0272967
2097	-0.523978	10.3574	0.715897	0.428614	0.984196	0.949256	15	1.39868	0.0758405	0.458576	0.00631928	0.063817	1.13319	0.00930272	0.0918624	0.484896	0.0419848	0.0142161	0.0181045	0.0109536	0.00947922	0.048481	0.0268226	0.103807	0.193077	0.862651	0.0255093	0.026643	0.0524723	0.897299
2098	-0.351155	10.2537	0.558019	0.942832	1	1	1	1.20411	0.115828	1.02973	0.175375	0.082209	1.38713	0.0119735	0.52612	0.242901	0.0391829	0.020736	0.020035	0.0132392	0.0151226	0.00863285	0.028666	0.112211	0.00885347	0.91723	0.0245668	0.031916	0.0666846	0.0480564
2099	0.0059921	10.3991	0.000159333	0.989929	1	1	4	1.0717	0.0969452	1.08334	0.827422	0.0894891	1.41902	0.0139244	0.0163667	0.5168	0.0491523	0.0757119	0.0235345	0.0158723	0.0184552	0.0376063	0.0357217	0.118974	0.292881	0.0136129	0.0297174	0.0371739	0.0743525	0.0533175
2100	0.33441	10.1773	0.335179	0.575691	1	1	13	0.0662674	0.0109935	0.211523	0.705574	0.0636542	0.748488	0.0631015	1.27092	0.587235	0.0244705	0.0126872	0.0109005	0.00855042	0.0550631	0.410461	0.0210376	1.05515	0.601949	0.178555	0.0146962	0.568716	0.0417192	0.0302957
2101	-0.805485	10.4323	1.53693	0.215077	0.881859	0.822416	2	0.586785	0.670242	0.0613962	0.150342	0.0371372	0.0759759	0.2555	0.0387509	0.0638855	0.0989739	0.192453	0.210483	0.0066041	0.297752	0.236942	0.169608	0.0500486	0.281568	0.437064	1.84489	0.313504	0.199391	0.0171173
2102	-0.180904	10.4054	0.0675983	0.794866	1	1	11	0.175315	0.357016	0.13847	0.0509508	0.0384805	0.278623	0.15274	0.0422269	0.130381	0.309263	0.00988919	0.215367	0.339766	0.411679	0.128538	0.132459	0.0593358	0.157338	0.309644	0.0741072	1.0008	1.1004	0.0272006
2103	0.587828	10.2963	0.927169	0.3356	0.960228	0.908642	7	0.265544	0.0945748	0.132662	0.242468	0.0488025	0.0492666	0.118224	0.019957	0.0713529	0.149654	1.47575	0.0721357	0.00622367	0.00485828	0.356554	0.0615033	0.0713687	0.512838	0.234621	0.159583	1.25782	0.0393715	1.25296
2104	-1.72585	10.261	7.30521	0.00687576	0.204014	0.214466	12	0.170118	0.0513246	0.192052	0.328763	1.51676	0.301616	0.00650085	1.8123	0.411398	0.0233179	0.0579978	0.111129	0.00679676	0.0454908	0.254604	0.018129	0.0775724	0.367075	0.615824	0.0140755	0.0196715	0.0416616	0.900176
2105	0.395537	10.2777	0.469203	0.561028	1	0.997461	8	0.477707	0.204857	0.138742	0.116702	0.035212	0.140757	0.152512	0.0860339	0.176337	0.337782	0.00799362	0.124289	0.611859	0.163703	0.260232	0.0685319	0.166078	0.552681	1.01314	0.619252	0.813491	0.0409085	0.0326719
2106	-0.118728	10.441	0.035182	0.851215	1	1	4	0.0245608	0.174358	2.16821	0.0260026	0.145941	1.02517	0.0246846	0.0309407	0.511381	0.0901073	0.0458587	0.0443023	0.0302627	0.028162	0.0190419	0.0854164	0.181674	0.0252172	0.0291107	0.0581888	0.0677732	0.126926	0.0960769
2107	0.732102	10.3194	1.48384	0.223175	0.882229	0.824322	3	0.102786	0.04528	0.118238	0.723709	0.0444427	0.607194	0.0984264	0.196525	0.142239	0.204368	0.101846	0.0117122	0.00531908	0.0338146	0.464052	0.0140782	0.0660174	0.651164	0.378279	0.0111683	1.59593	0.0344192	1.52318
2108	-0.738524	10.4027	1.29067	0.255926	0.912417	0.856021	3	0.0934667	0.0949983	0.968227	1.23249	0.076976	0.565652	0.0125763	0.0167427	0.395403	0.211895	0.0228567	0.0449409	0.0123508	0.0103352	0.059248	0.0286832	0.108279	0.098241	0.130336	0.02152	0.0313042	0.0619368	0.970858
2109	-0.683377	10.2192	1.28991	0.385446	0.973534	0.933372	3	1.25117	0.128923	0.42431	0.106192	0.378173	0.0799734	0.00714351	0.00754667	0.659379	0.0669979	0.680926	0.0959389	0.0121451	0.00925065	0.0699972	0.209503	0.108888	0.0112816	0.177513	0.184723	0.0262305	0.0564695	1.25195
2110	-1.03176	10.6519	2.34764	0.125473	0.807154	0.755198	15	0.660871	0.0910894	0.558081	0.129447	0.061333	1.2688	0.00753467	0.287019	0.501042	0.02867	0.0164667	0.0142878	0.00905831	0.0095154	0.117298	0.0224976	0.0909298	0.322096	1.4679	0.020727	0.0251354	0.0518084	0.0563937
2111	0.0383288	10.1473	0.00844411	0.926784	1	1	8	0.00888146	0.0593559	0.308989	0.127265	0.0683707	0.313539	0.00746043	1.4737	0.748892	0.0307692	0.0128363	0.135251	1.15526	0.233106	0.343216	0.0188062	0.0861114	0.274548	0.0897076	0.0158014	1.44556	0.0454194	0.0380588
2112	-0.549749	10.2674	0.763844	0.382129	0.973534	0.933372	7	0.00852705	0.112449	0.328089	0.351946	0.0775698	0.0175219	0.00864212	0.00846091	0.333677	0.196234	1.44942	0.268031	0.732712	0.0460624	0.213487	0.411773	0.110064	0.0820206	0.0121436	0.0269207	0.030029	0.0631526	0.0439459
2113	-0.182916	10.2869	0.0947355	0.900144	1	1	2	0.595857	0.419342	0.116217	0.0047285	0.0552914	0.181114	0.11906	0.062159	0.25558	0.149804	0.075942	0.35399	0.946782	0.551158	0.229244	0.104315	0.0860689	0.349319	0.15185	1.41185	0.0170826	0.0376277	0.0305088
2114	-1.02748	10.3398	2.98282	0.399442	0.973534	0.934467	13	0.282234	0.0504482	0.0872379	0.0545197	0.0403132	0.394231	0.133852	0.0769581	0.0555061	0.0979361	0.0234413	0.0213939	0.00563296	0.199898	0.129777	0.045361	2.87138	0.554566	0.047459	0.286736	0.842182	0.0338223	0.0255652
2115	-0.367974	10.3377	0.382699	0.700866	1	1	5	0.0554151	0.0596993	0.210695	0.349475	0.0589346	0.753266	0.153577	0.721409	0.848377	0.100785	0.0138611	0.261227	0.00862703	0.202138	0.765073	0.0208352	0.600405	0.92756	0.0486913	0.0174613	0.621857	0.0473264	0.0336366
2116	-0.310752	10.5001	0.216795	0.641493	1	1	10	0.127176	0.0581404	0.253381	0.859328	0.051879	0.755649	0.0461554	0.355675	0.43944	0.129531	0.010806	0.111625	0.00736649	0.239798	0.193931	0.0159866	0.0729964	0.282684	0.625502	0.0139778	1.50761	0.0414041	0.0287228
2117	-0.170606	10.1679	0.194836	0.658922	1	1	12	0.139218	0.0574555	0.1101	0.393064	1.382	0.402542	0.0269782	1.6479	0.504524	0.0290627	0.117846	0.0963511	0.00668554	0.0704946	0.485491	0.0167449	1.14743	0.670182	0.00737231	0.0135685	0.0207508	0.0428718	0.029985
2118	-1.0696	10.4254	2.62183	0.105403	0.767728	0.720898	13	0.516436	0.0815878	0.150773	0.0632437	0.0484479	0.614421	0.0940334	0.206588	0.395872	0.132106	0.00958948	0.0445611	0.00587978	0.257957	0.258645	0.0520028	1.44407	0.848495	0.270768	0.250975	0.533142	0.0384059	0.334264
2119	-0.324706	10.3493	0.23242	0.629735	1	1	4	0.0096119	0.0954027	0.958646	0.726594	0.0966767	1.02918	0.0106112	0.0319792	1.47849	0.0475751	0.0212658	0.0970836	0.179012	0.0102013	0.107517	0.224349	0.119707	0.173117	0.288286	0.0268383	0.0367107	0.0716728	0.0959445
2120	-0.50396	10.2504	0.693083	0.445982	0.989755	0.956945	8	0.0273025	0.131812	0.135435	0.0330794	0.0717269	0.233189	0.249156	0.637656	0.346597	0.0445357	0.0149875	0.211029	1.30499	0.665499	0.553673	0.0288079	0.108933	1.55998	0.00843046	0.0243488	0.0300688	0.0531319	0.0399948
2121	-0.676973	10.2474	1.43874	0.409503	0.977114	0.938151	5	0.114968	0.0935853	0.190917	0.219341	0.0616871	0.926291	0.0989021	0.628205	0.765087	0.0533859	0.218937	0.280745	0.0245279	0.4465	0.578526	0.123084	0.858908	1.14318	0.00608507	0.0159044	0.021119	0.0454104	0.0317884
2122	0.130745	10.1746	0.108144	0.945516	1	1	11	0.317092	0.0720715	0.091278	0.218941	0.0427712	0.820905	0.083229	0.105085	0.176855	0.145211	0.0113791	0.128405	0.00580948	0.227586	0.329695	0.0211847	0.0721531	1.21537	0.114743	0.854028	0.24714	0.967964	0.0230879
2123	-1.22025	10.3869	3.42013	0.0644067	0.667325	0.639692	5	0.0152982	0.0649087	0.0364944	0.392218	0.273287	0.87923	0.0973989	1.78328	0.368645	0.0378617	0.100392	0.177326	0.00821293	0.373789	0.764031	0.024896	0.0973963	1.49543	0.006314	0.0166586	0.0221263	0.045768	0.0323024
2124	-0.359557	10.1479	0.40957	0.53984	1	0.99581	6	0.0231557	0.158504	2.17256	1.297	0.1319	0.324463	0.0201548	0.0248053	0.242765	0.0730835	0.0358733	0.0334994	0.802155	0.0199656	0.0205804	0.0540682	0.172067	0.0204577	0.0246393	0.0448935	0.057884	0.123563	0.131015
2125	0.233147	10.3686	0.142159	0.706144	1	1	10	0.0881643	0.0501189	0.260385	0.609307	0.0497421	0.547476	0.0833634	0.538314	0.601746	0.184343	0.00978755	0.138013	0.00670783	0.162937	0.615886	0.0149832	0.0724051	0.449719	1.04743	0.0137825	0.937835	0.0391924	0.695868
2126	1.34174	10.2357	5.18792	0.0227449	0.409308	0.40431	7	0.124655	0.0610383	0.148828	0.590048	0.0456074	0.511031	0.00781021	0.0121554	0.0656832	0.220015	1.59837	0.1017	0.00602727	0.0464097	0.423227	0.0607913	0.0703134	0.593555	0.0311518	0.0190526	1.49081	0.0464153	0.15705
2127	1.17328	10.1592	4.45786	0.0347416	0.507752	0.485412	7	0.529258	0.52742	0.146944	0.0664615	0.405808	0.00580537	0.159291	0.0706099	0.097145	0.111708	1.77444	0.12984	0.00822413	0.225822	0.0177871	0.0340951	0.0713491	0.00885945	0.595484	0.103658	0.0201299	0.958149	0.0575708
2128	-0.302319	10.2986	0.213515	0.644026	1	1	13	0.256908	0.020131	0.598285	0.18862	0.0683341	0.953178	0.00868046	0.768546	0.756925	0.0325413	0.0131184	0.0727908	0.0159258	0.0106736	0.12984	0.027033	2.04538	0.199548	0.288525	0.0213067	0.0281247	0.0496199	0.0399095
2129	-0.0921444	10.2085	0.0158585	0.899787	1	1	6	0.0254818	0.183955	1.70276	0.127746	0.109368	0.709274	0.0164322	0.0292452	0.29004	0.10431	0.0323956	0.0314512	0.0204061	0.0173691	0.035945	1.04958	0.145654	0.0174381	0.0263077	0.0362543	0.0502544	0.0896796	0.0771332
2130	-0.684832	10.3322	1.19929	0.273464	0.93502	0.87847	2	0.510208	0.0755973	0.0241609	0.0676903	0.0436043	0.650783	0.0977655	0.447361	0.140155	0.0733497	0.0139249	0.0123935	0.00565544	0.517409	0.449322	0.0154641	0.0637606	1.51623	0.00560206	0.893589	0.887161	0.0343997	0.0233046
2131	-0.704934	10.1764	1.57468	0.544112	1	0.996815	2	0.945376	0.061183	0.0787988	0.00513925	0.0729463	0.208951	0.109992	0.83598	0.121979	0.0356066	0.01464	0.0139894	0.12596	0.678314	0.424778	0.0243106	0.0958743	1.20641	0.00880525	0.0224865	0.0285719	0.0562332	0.0392715
2132	-0.713204	10.1537	2.07953	0.200856	0.870188	0.810947	11	0.0037171	0.00926213	0.0459501	0.387843	0.0498767	0.171141	0.199962	0.0937656	0.176394	0.163653	0.0810663	0.404851	0.00627375	0.837125	0.873577	0.020653	0.0722058	0.738996	0.00515222	0.0144011	0.111653	2.05604	0.0259048
2133	0.267582	10.2083	0.259717	0.610315	1	1	6	0.0138748	0.121323	1.35872	0.452913	0.119334	0.77617	0.0174723	0.0943468	0.0214909	0.192421	0.029008	0.0338595	0.0306751	0.0182373	0.247135	0.0410058	0.137269	0.0169865	0.0209851	0.0385643	0.0461258	0.0871673	0.0629916
2134	0.053674	10.4943	0.00128924	0.98297	1	1	9	0.326563	0.0816899	0.0279437	0.204295	0.0468444	0.973094	0.168877	0.444261	0.153251	0.120361	0.0101463	0.146175	0.00650135	0.924689	0.572872	0.0180322	0.0712012	1.5026	0.00477503	0.750753	0.0253168	0.0381118	0.0260604
2135	-0.325316	10.2235	0.297862	0.596287	1	1	2	0.528949	0.0814561	0.129211	0.0990697	0.0483287	0.655435	0.108585	0.261907	0.18376	0.10968	0.121935	0.0276156	0.00652343	0.0154746	0.379024	0.020219	0.076693	1.12597	0.781399	1.16813	0.0238415	0.0403577	0.354385
2136	-0.374073	10.2951	0.370482	0.740822	1	1	8	0.272883	0.631809	0.0489872	0.0157798	0.0320937	0.174074	0.899429	0.0623416	0.0786922	0.22558	0.225692	0.263115	0.0426517	0.348238	0.0948967	0.0351631	0.0583664	0.586001	0.303746	0.230271	0.555689	0.0619889	1.31051
2137	-0.8187	10.1729	4.75708	0.0521235	0.611498	0.584688	5	0.0697036	0.0699335	0.168657	0.466205	0.0637396	0.852815	0.092224	0.13707	0.541095	0.134416	0.411227	0.447492	0.00874402	0.952818	0.360573	0.906437	0.0850948	0.778298	0.00573895	0.0178484	0.0235633	0.0469453	0.0315801
2138	-1.34733	10.4288	3.02157	0.0821664	0.699437	0.66254	12	0.00559649	0.0588951	0.271119	0.628699	0.081252	0.475111	0.0324345	2.48431	0.523912	0.0269172	0.013324	0.0826479	0.00804724	0.0648715	0.409069	0.0182646	0.508238	0.815402	0.710228	0.016674	0.0227048	0.0472388	0.0321095
2139	0.0211583	10.3973	0.00667263	0.934896	1	1	6	0.00923718	0.11201	0.28921	0.246087	0.0671647	0.267853	0.0158406	0.10035	0.127588	0.0590511	0.0171765	0.0831202	0.0147551	0.0590093	0.051725	1.46398	0.0830202	0.0149225	0.00810298	0.016823	0.0264346	0.0461936	0.0425268
2140	-0.839102	10.2648	1.53647	0.215145	0.881859	0.822416	6	0.0515053	0.129019	0.239779	0.117724	0.0809812	0.104417	0.0101807	0.0104902	0.236193	0.0577685	0.472434	0.0819945	0.023886	0.0131471	0.00754464	2.90786	0.085209	0.0127358	0.00985337	0.0235554	0.0281763	0.0647263	0.0359725
2141	-0.0458989	10.1817	0.000669144	0.979363	1	1	10	0.900687	0.064853	0.477974	0.00613485	0.0544963	0.760224	0.0486378	0.0955536	0.290254	0.0269402	0.0101023	0.0392525	0.00893548	0.00684925	0.102527	0.0191937	1.75253	0.275729	0.54082	0.018758	1.16792	0.0515193	0.0308611
2142	-0.327256	10.2092	0.265614	0.60629	1	1	4	0.274116	0.0716932	0.831842	1.86075	0.0810464	1.36624	0.0106524	0.677035	0.84851	0.0389046	0.0182544	0.198459	0.0143286	0.318285	0.0454327	0.029533	0.115196	0.012221	0.0116365	0.0246181	0.0330443	0.0676927	0.047311
2143	-0.41826	10.2659	0.380065	0.537569	1	0.994338	4	1.70478	0.0982567	0.543051	0.00609404	0.0920582	0.428596	0.0113293	0.0112564	0.736806	0.136662	0.0333444	0.0383086	0.0122027	0.0118735	0.0643457	0.0393204	1.00948	0.0294651	0.165824	0.0387487	0.313719	0.0683124	0.0475962
2144	0.246578	10.2989	0.160015	0.689143	1	1	4	1.6613	0.0359994	0.956935	0.00824892	0.0805766	0.95103	0.0183782	0.017952	0.693982	0.0424462	0.0194695	0.0225094	0.0136937	0.0130349	0.011813	0.0292626	1.00504	0.0115325	0.347666	0.0267052	0.0338072	0.0721724	0.0512706
2145	0.752612	10.2082	1.76875	0.204142	0.870816	0.810947	11	0.239692	0.0612677	0.0296558	0.105154	0.0348062	0.501465	0.153394	0.0564129	0.127688	0.153327	0.107235	0.132186	0.00489619	0.597048	0.416292	0.0219432	1.13403	0.934482	0.0077637	0.468541	0.104133	1.27106	0.019819
2146	0.325062	10.2863	0.293715	0.58785	1	1	4	0.06992	0.0836755	0.687021	0.722609	0.100533	0.57824	0.0107594	0.179358	1.74963	0.0493375	0.038049	0.04874	0.0151405	0.0219635	0.126178	0.0523056	0.59079	0.445895	0.0327567	0.0291036	0.0388493	0.0725506	0.0537914
2147	0.378408	10.3761	0.350044	0.554088	1	0.996815	8	0.796727	0.260541	0.237823	0.00624946	0.0504126	0.413311	0.115604	0.0932113	0.226514	0.230227	0.010788	0.0987339	0.897712	0.321009	0.0897004	0.0663056	0.08348	0.0856785	0.917507	0.0214587	0.0246784	0.0472403	0.404988
2148	0.0470176	10.6369	0.0234144	0.878385	1	1	5	0.00650698	0.0755637	0.144001	0.608851	0.0627479	0.886586	0.158111	0.343242	0.719306	0.0686156	0.0171852	0.159313	0.00889194	0.792208	0.733549	0.0877521	0.0891355	1.58903	0.00646736	0.0180086	0.0233163	0.0481344	0.0339689
2149	0.138211	10.2235	0.0474593	0.839901	1	1	2	0.168513	0.133501	0.0513678	0.303547	0.0423681	0.275767	0.228203	0.00583649	0.117708	0.0906249	0.718139	0.316982	0.00641253	1.08105	0.376998	0.116638	0.0677707	0.669625	0.00502726	1.38951	0.0178512	0.0555075	0.0241877
2150	-0.4398	10.3108	0.456923	0.499066	1	0.977678	2	0.36796	0.485609	0.0364072	0.00313496	0.0386712	0.00234488	0.426938	0.126021	0.0729578	0.0525812	0.178786	0.166744	0.00658098	0.387812	0.264946	0.014057	0.0447986	0.372943	0.406921	2.02753	0.397035	0.780559	0.0137601
2151	-0.471757	10.1847	0.654675	0.418446	0.983578	0.946097	12	0.0919165	0.0611572	0.177129	0.731283	0.868998	0.421108	0.13245	2.20734	0.543939	0.0298152	0.0153029	0.118039	0.00943548	0.531717	0.350342	0.0206201	0.0946793	0.818972	0.00866728	0.019231	0.0244667	0.0522718	0.0362027
2152	0.334454	10.3838	0.255264	0.613393	1	1	11	0.406886	0.0323644	0.263908	0.197506	0.0477393	0.650591	0.0442781	0.00778538	0.0818033	0.108668	0.0906677	0.0969414	0.00613405	0.100936	0.141365	0.0186565	0.0797989	0.11204	0.208441	0.015076	0.498954	3.12413	0.0255082
2153	-0.293072	10.3989	0.217843	0.822084	1	1	10	0.220301	0.075961	0.380167	1.14585	0.0615935	0.344627	0.0323867	0.121335	0.504152	0.265844	0.164294	0.123763	0.0281513	0.208056	0.14078	0.0342263	0.0805264	0.204235	0.725447	0.0192894	0.95542	0.0489247	0.0343416
2154	0.889492	10.3623	2.15102	0.142476	0.831819	0.78076	5	0.183616	0.0666082	0.219793	0.593874	0.0594674	1.15905	0.0717162	0.949961	0.700312	0.0274705	0.0150665	0.0134451	0.00818397	0.469056	0.565909	0.0768248	0.0846678	1.03444	0.319837	0.17725	0.0233282	0.0467539	0.0323887
2155	-0.768463	10.1845	1.5922	0.207013	0.871993	0.811488	11	0.00725664	0.0614563	0.053418	0.225096	0.0255447	0.0628041	0.45157	0.0206109	0.0692328	1.02709	0.127923	1.00234	0.0836411	0.829284	0.405199	0.0798806	0.132757	0.299817	0.297566	0.0465501	0.542769	1.30883	0.0164413
2156	-0.0980793	10.1777	0.0558644	0.861379	1	1	11	0.0474769	0.0462006	0.207751	0.32206	0.047035	0.559275	0.0915406	0.758027	0.453366	0.0955768	0.0116064	0.131774	0.00765428	0.547133	0.488405	0.0140502	0.0648706	0.637369	0.93178	0.0124293	0.0214064	1.06158	0.204579
2157	-0.0239839	10.2724	0.00151285	0.968974	1	1	9	0.00700109	0.0809969	0.0720913	0.693175	0.0574917	0.287757	0.262479	0.258744	0.303018	0.740544	0.0135739	0.379786	0.00871798	0.843362	1.33223	0.0206585	0.0878915	1.24409	0.0065389	0.264821	0.0267576	0.0499367	0.0490145
2158	-0.750141	10.2472	1.73251	0.188091	0.859882	0.801958	5	0.0058342	0.10469	0.113469	0.833059	0.0579901	1.11886	0.106321	0.471704	0.222825	0.204539	0.563556	0.149142	0.00817102	0.470426	0.88495	0.0881248	0.0865814	1.49876	0.00590869	0.0166596	0.0218414	0.0473932	0.0314413
2159	-0.921568	10.2198	3.16339	0.131807	0.814461	0.764357	9	0.00831529	0.0830521	0.0545837	0.395705	0.053871	0.748168	0.140665	0.351299	0.237511	0.209505	0.0113337	0.187724	0.10839	0.877968	0.567511	0.0266442	0.581461	1.4482	0.00512148	0.0131899	0.834648	0.037442	0.028286
2160	-0.0485663	10.4349	8.53892e-05	0.992627	1	1	13	0.251766	0.0510549	0.525409	0.314106	0.0616744	0.89436	0.00899642	0.204714	0.645205	0.0327346	0.0124266	0.0531078	0.0153025	0.0177289	0.0580576	0.0229667	2.2605	0.15296	0.520619	0.018461	0.0266513	0.0487424	0.0421494
2161	-0.278199	10.4012	0.245171	0.620496	1	1	1	1.35868	0.0714679	0.330077	0.0491478	0.0599514	1.20256	0.00880261	0.193553	0.337977	0.0295775	0.0130634	0.0127026	0.00817655	0.00703154	0.152401	0.0208288	0.0864083	0.372419	0.842149	0.235486	1.11293	0.0499071	0.0352814
2162	0.117405	10.2465	0.0942991	0.976705	1	1	10	0.0278391	0.0412576	0.563347	0.181406	0.0987314	0.74254	0.0123248	0.846512	1.61353	0.0386304	0.0219833	0.11257	0.0160514	0.0109543	0.145232	0.0296826	0.112527	0.118196	0.147454	0.0226085	1.34066	0.0617075	0.0440404
2163	-0.453505	10.325	0.541826	0.50641	1	0.981543	3	0.0693256	0.0725607	0.181969	0.607901	0.0547981	0.481623	0.12775	0.395425	0.486432	0.260617	0.0122286	0.254792	0.00784023	0.256886	0.527724	0.0588733	0.338629	0.691482	0.00702481	0.01495	0.019788	0.0436871	1.85885
2164	-1.04661	10.2342	3.07725	0.0793953	0.695717	0.657492	4	1.26442	0.0900552	1.88749	0.0245275	0.144478	0.0266728	0.03616	0.0287456	0.138172	0.103712	0.0546964	0.0488624	0.0320083	0.0278301	0.0240996	0.0706048	0.195582	0.0273705	0.0389621	0.0835886	0.0711965	0.807143	0.0993658
2165	-0.929504	10.2222	2.51199	0.150398	0.83424	0.78076	11	0.108494	0.0753018	0.137599	0.502626	0.0817849	0.380225	0.0346857	0.00658117	0.140067	0.385617	0.812186	0.221946	0.00592448	0.160292	0.517202	0.279586	0.0917928	0.57518	0.0170636	0.018793	0.0206138	1.2832	0.0274992
2166	-0.11636	10.3028	0.0911854	0.78527	1	1	9	0.291328	0.0710269	0.0561873	0.209135	0.0444345	0.908817	0.0810991	0.455475	0.179408	0.122046	0.0436109	0.120872	0.00616572	0.443305	0.521993	0.0170972	0.0690227	1.7024	0.00473108	1.3424	0.0174769	0.0370375	0.0263769
2167	-1.44501	10.2214	5.5235	0.0187632	0.369991	0.372053	7	0.0133059	0.127579	0.204498	0.442169	0.595858	0.159067	0.126573	0.738664	0.508526	0.0349786	0.551098	0.544858	0.447106	0.66669	0.289116	0.74725	0.0812683	0.245168	0.00765599	0.0180114	0.0210714	0.0459739	0.0343095
2168	-0.284741	10.1599	0.230516	0.631142	1	1	10	0.21718	0.0482786	0.119423	0.290495	0.649051	0.455855	0.0728092	0.598366	0.407533	0.14509	0.0718386	0.175618	0.338772	0.287244	0.547344	0.0192856	0.0754423	1.03877	0.0108495	0.299976	0.708682	0.0392888	0.637599
2169	-1.15465	10.2836	2.86801	0.0903572	0.736328	0.688793	2	1.33879	0.516275	0.159776	0.17939	0.0558617	0.351792	0.00670971	0.0091446	0.147013	0.355058	0.308713	0.179694	0.418131	0.236729	0.0730677	0.428	0.0733456	0.0428693	0.0128752	0.84965	0.0213937	0.0426295	0.0276295
2170	-0.468954	10.2647	0.728939	0.92793	1	1	8	0.106566	0.091805	1.07175	0.0921403	0.0926537	0.946364	0.0123567	1.05625	1.07877	0.044855	0.0230942	0.143323	0.960522	0.0118442	0.150898	0.0392826	0.117722	0.0204035	0.0309536	0.0288356	0.0398248	0.0737654	0.054163
2171	0.583177	10.2671	0.945315	0.330915	0.959863	0.908484	10	0.00449347	0.0498858	0.184484	0.80983	0.0473722	0.346764	0.0994305	0.182008	0.192208	0.205049	0.327769	0.0563761	0.00760209	0.329447	0.38574	0.102334	0.0745995	0.264472	0.197857	0.0139178	1.48485	0.5347	0.0316698
2172	0.526132	10.2507	0.901829	0.38148	0.973534	0.933372	5	0.0560728	0.140018	0.0453705	0.217339	0.0526953	0.365235	0.185685	0.596686	0.172646	0.128533	0.0776416	0.277507	0.00836068	1.97658	0.522419	0.040892	0.0795697	1.40961	0.00576935	0.0181886	0.0200645	0.0434658	0.0295813
2173	-2.31638	10.1515	19.3047	1.45683e-05	0.00459797	0.00469628	12	0.0614541	0.0533376	0.267099	0.534274	0.348357	0.254059	0.00839046	2.42685	0.770189	0.0292542	0.126473	0.0798345	0.00818725	0.00705456	0.201268	0.022006	0.0873427	0.625438	0.375476	0.0170532	0.86908	0.0468172	0.305878
2174	-0.445634	10.1736	0.626773	0.428542	0.984196	0.949256	6	0.0157119	0.0283961	1.58271	2.02957	0.110583	0.293655	0.0182662	0.108487	1.44659	0.0680055	0.0315539	0.0360595	0.0208391	0.0142012	0.0179173	0.0472398	0.14237	0.0163323	0.0208198	0.03783	0.0479403	0.103952	0.0699317
2175	0.881723	10.1382	3.84728	0.0712835	0.677028	0.642405	8	0.0131131	0.104768	0.5896	0.73286	0.0879053	0.158718	0.0915044	0.41615	1.23612	0.0665618	0.027363	0.157962	1.70964	0.0145174	0.400506	0.029152	0.12068	0.0145861	0.0163757	0.028619	0.0371509	0.0710453	0.0508192
2176	0.0220603	10.2241	2.19167e-05	0.996265	1	1	2	0.323904	0.0604172	0.107118	0.166461	0.0463124	0.483996	0.0623267	0.0318803	0.249981	0.283984	0.362393	0.13046	0.00566502	0.173851	0.408859	0.219228	0.070033	1.43857	0.0242899	0.266526	1.23583	0.603981	0.0261508
2177	-0.593359	10.4904	0.87567	0.349391	0.969507	0.918579	4	1.72976	0.275362	0.837169	0.00889716	0.0940533	1.19987	0.0117006	0.0124636	0.413095	0.0828113	0.0258892	0.0485702	0.0165715	0.0150719	0.0095565	0.0438058	0.127266	0.0223057	0.0248495	0.426061	0.0388928	0.0819279	0.0646812
2178	0.0531432	10.4469	0.00735315	0.931665	1	1	4	0.01022	0.094052	0.935539	1.11045	0.0827644	1.30876	0.009259	0.318721	0.31639	0.059571	0.021541	0.0387526	0.0132639	0.011704	0.0155447	0.033098	0.112465	0.473149	0.0165192	0.0228499	0.0357526	0.0642621	0.0489599
2179	-0.434172	10.2727	0.550883	0.723967	1	1	2	0.119306	1.40153	0.0929765	0.0912052	0.0433074	0.545043	0.213483	0.265697	0.244451	0.0460237	0.107299	0.310774	0.269036	0.977324	0.178055	0.12758	0.0577601	0.606862	0.0056623	0.175181	0.0184403	0.0401009	0.0348341
2180	0.424593	10.4067	0.495044	0.481686	0.994678	0.9657	1	0.792258	0.0474167	0.206944	0.28692	0.0545134	0.675675	0.00768198	0.698957	0.50715	0.0304424	0.00972332	0.129473	0.00794236	0.079127	0.216279	0.0169421	0.0722178	0.601388	1.20507	0.409457	0.369306	0.0396323	0.0270721
2181	0.526736	10.3096	0.605653	0.43643	0.984234	0.951264	4	0.363043	0.0939754	0.716562	0.154759	0.103428	0.97905	0.0113952	0.582136	1.92984	0.0470313	0.0225918	0.0300739	0.0175144	0.0164337	0.173995	0.134336	0.125869	0.548381	0.0170303	0.029072	0.0391989	0.0761718	0.0547819
2182	-0.206752	10.2859	0.086856	0.768213	1	1	12	0.191082	0.059351	0.0830172	0.458936	0.864886	0.484112	0.0572841	1.77349	0.444751	0.0302874	0.0492738	0.117489	0.00754905	0.243764	0.501856	0.0183248	0.905428	0.918537	0.00745783	0.0164885	0.0222529	0.0447295	0.0317627
2183	0.833745	10.2263	2.51832	0.159244	0.835184	0.78379	8	0.00475564	0.0763972	0.131221	0.250009	0.0535804	0.0701233	0.322102	0.555706	0.32977	0.0560877	0.0114729	0.426414	0.997237	0.487745	0.604804	0.0219695	0.0774732	0.504667	0.313976	0.0159556	0.977855	0.0362942	0.95263
2184	0.342561	10.367	0.234365	0.628306	1	1	15	0.947667	0.174037	0.304479	0.00634359	0.0628617	0.5108	0.123237	0.00774158	0.0984183	0.187296	0.014915	0.0795914	0.0140702	0.102179	0.0676037	0.232282	0.0857566	0.186406	0.956048	0.24352	0.0280215	0.0569522	0.0367083
2185	-0.325252	10.2126	0.348702	0.634032	1	1	7	0.802262	0.0912247	0.118131	0.080779	0.0614988	0.0795619	0.0288146	0.006633	0.152511	0.123725	0.916999	0.0286821	0.0396566	0.0732394	0.297387	0.105009	0.0799508	0.424512	0.104251	0.846223	1.19318	0.0435832	0.0352284
2186	0.633269	10.3707	1.01446	0.313836	0.957137	0.904523	5	0.554795	0.0991542	0.374274	0.512397	0.0693394	0.556155	0.0092612	0.102859	0.898786	0.0359035	0.17722	0.0729034	0.0106703	0.13777	0.168308	0.104779	0.0905558	0.813067	0.907058	0.0200035	0.0271974	0.0523056	0.0372493
2187	-0.721795	10.1814	1.31169	0.252089	0.911964	0.854973	7	1.31837	1.221	0.321282	0.0441308	0.0606316	0.280044	0.0192145	0.00617731	0.0734731	0.142686	0.374381	0.0869811	0.0211802	0.164116	0.00758201	0.702798	0.0923534	0.018496	0.222757	0.364359	0.0250169	0.0766053	0.0405253
2188	-0.825906	10.314	1.58931	0.207425	0.871993	0.811488	2	0.364613	0.476006	0.0420431	0.00333486	0.0432755	0.00314622	0.347967	0.127976	0.0734596	0.0551218	0.13524	0.228067	0.00505626	0.293995	0.290146	0.0199179	0.0513886	0.374707	0.325659	2.10825	0.623252	0.686819	0.0151218
2189	0.0183899	10.298	0.000656644	0.979556	1	1	2	0.397287	0.50664	0.0168537	0.0185227	0.0513572	0.00547725	0.586671	0.0818233	0.0555984	0.029287	0.305477	0.341156	0.00887639	0.536033	0.331103	0.0459646	0.0537754	0.421861	0.0069455	2.77077	0.0178919	0.0370218	0.0173503
2190	-0.0221392	10.1982	0.0119483	0.998585	1	1	4	1.92794	0.232917	0.857999	0.0100953	0.111806	0.0813077	0.0174743	0.0124827	0.336472	0.0688926	0.175977	0.0321343	0.0209865	0.0130108	0.0210406	1.11585	0.141731	0.282796	0.0238815	0.0485263	0.0454066	0.0891125	0.0619054
2191	-1.28013	10.18	8.66734	0.00887856	0.233517	0.241655	8	0.00715052	0.0757222	0.0676082	0.166411	0.0667502	0.285542	0.78124	0.150549	0.0105159	0.8507	0.0172503	0.240222	0.0238477	0.457232	1.66758	0.0273501	0.106909	1.36676	0.00969438	0.0370993	0.0327492	0.0589282	0.0519247
2192	-0.122156	10.2108	0.0621857	0.939365	1	1	3	0.08428	0.064685	0.495627	0.294818	0.0693466	0.624035	0.0114003	0.757776	0.94783	0.0774775	0.0144217	0.028972	0.530786	0.0100987	0.141671	0.0237653	0.0875474	0.293936	0.313971	0.0170818	0.476913	0.049498	1.52693
2193	0.595902	10.1761	1.1796	0.277438	0.938733	0.881701	2	0.27385	0.0832197	0.0653478	0.19119	0.0378255	0.153436	0.377105	0.446984	0.255195	0.0978405	0.00829316	0.89596	0.124958	0.800685	0.82205	0.0871654	0.0600264	0.390917	0.552765	0.515559	0.0270447	0.0321429	0.041218
2194	-0.277534	10.3304	0.217875	0.640664	1	1	2	0.925329	0.0632144	0.0945644	0.0937446	0.0500826	0.415662	0.0781421	0.192935	0.22678	0.0748755	0.0646635	0.0118358	0.00636142	0.310252	0.18671	0.0836173	0.0817211	0.488784	0.517039	1.21502	0.968668	0.0378209	0.124086
2195	0.212668	10.4838	0.0858401	0.769534	1	1	5	0.00560265	0.0648937	0.13016	0.30633	0.0595229	0.864093	0.0527861	0.898641	0.510816	0.0265519	0.318788	0.430747	0.00824577	1.01158	0.61049	0.232184	0.0805561	0.837476	0.00567249	0.0170246	0.0210368	0.0438624	0.140783
2196	-0.284413	10.2812	0.19077	0.662276	1	1	13	0.325477	0.0222456	1.11843	0.381809	0.0767959	0.454154	0.0119568	0.0425756	0.643945	0.0444736	0.0207521	0.0202515	0.0143305	0.00938844	0.00983999	0.0283892	2.22237	0.0122783	0.653862	0.028798	0.0305386	0.064148	0.0453111
2197	0.0780642	10.2544	0.145312	0.890209	1	1	5	0.168878	0.0825618	0.407187	0.836719	0.0748542	1.39316	0.010678	0.477647	0.715984	0.0409664	0.0205063	0.60933	0.331915	0.568264	0.128665	0.0297547	0.100015	0.716814	0.00969765	0.0210103	0.027286	0.0589363	0.0467264
2198	-1.37881	10.2977	4.60497	0.0318801	0.482671	0.464401	6	0.0179478	0.041857	2.48784	1.6299	0.123644	0.0643774	0.0182741	0.0216274	0.964241	0.0663477	0.036747	0.0300731	0.0241914	0.0183731	0.0134088	0.0549702	0.153602	0.0163468	0.0242903	0.0435455	0.0538041	0.110265	0.0852352
2199	0.736742	10.2245	1.59497	0.206619	0.871993	0.811488	6	0.0573869	0.135508	0.17395	0.161598	0.0363659	0.144894	0.113072	0.075326	0.135024	0.0922691	0.0128043	0.132511	0.0118545	0.101713	0.145555	1.21196	0.0576598	0.0199222	0.107105	0.0111651	0.931599	0.0292882	0.0588541
2200	0.625482	10.3515	1.20042	0.337312	0.962441	0.911499	9	0.0148357	0.0546744	0.0631649	0.845531	0.0513294	0.575337	0.17193	0.0959111	0.181827	0.54073	0.480717	0.271684	0.00711747	0.445952	1.0978	0.0783401	0.0734631	1.18795	0.00543991	0.0159439	0.804921	0.042391	0.0299729
2201	-0.171484	10.4383	0.0864841	0.982548	1	1	5	0.00527419	0.0670618	0.123903	0.647914	0.0636692	0.863739	0.13998	0.263006	0.429516	0.313359	0.109244	0.242249	0.00748136	0.260591	0.972331	0.0702039	0.0842554	1.19814	0.00593946	0.0172672	0.0305814	0.043758	0.737102
2202	-0.747135	10.1815	5.12369	0.0937773	0.736328	0.688793	9	0.00347692	0.0938779	0.000904561	0.227541	0.0498321	0.0241484	0.291077	0.00430202	0.00196446	0.535314	1.1664	0.524162	0.00650715	0.825767	0.622133	0.410051	0.0738153	1.30448	0.00495364	0.0137631	0.945115	0.041721	0.028061
2203	-0.892417	10.3383	2.12417	0.173624	0.841117	0.789005	8	0.245245	0.381285	0.15541	0.00528953	0.0423197	0.43927	1.67519	0.0530427	0.230751	0.385975	0.0110268	0.0272021	0.114773	0.163017	0.00386674	0.0178618	0.37419	0.107258	0.485027	0.0900026	0.0436903	0.463327	0.094111
2204	1.11093	10.3558	3.38766	0.0656867	0.669382	0.639692	9	0.0760751	0.110925	0.00126419	0.0896107	0.0572374	0.509372	0.141918	0.41317	0.114379	0.111265	0.239813	0.263614	0.00661506	1.5257	0.557324	0.0160752	0.0714152	1.7126	0.00463918	0.979334	0.0173972	0.0387185	0.0266874
2205	-0.560037	10.3501	0.943905	0.383055	0.973534	0.933372	1	1.0629	0.0502199	0.124509	0.00710171	0.0482978	0.871668	0.0651875	0.449665	0.323935	0.0217363	0.00855529	0.00951244	0.00608937	0.336143	0.124951	0.0519977	0.073489	0.690197	0.0442474	0.131788	1.7865	0.0373867	0.025557
2206	0.339598	10.1697	0.390708	0.555286	1	0.996815	2	0.474536	0.130149	0.0146682	0.00403797	0.0582906	0.00497985	0.126162	0.0229657	0.105346	0.182983	0.0988711	0.197191	0.489423	0.84903	0.348649	0.0599091	0.0768148	0.302437	0.0598578	1.4294	0.43251	0.777129	0.0291524
2207	-0.469564	10.4309	0.457673	0.498714	1	0.977319	1	0.319035	0.0463953	0.202363	0.304519	0.0492194	0.737971	0.0410124	0.237075	0.417006	0.0982118	0.00953176	0.0548871	0.00601663	0.155894	0.198585	0.0162683	0.0691812	0.498245	1.11418	0.0138345	1.81436	0.0372338	0.0248903
2208	-0.39625	10.4182	0.605244	0.436585	0.984234	0.951264	1	0.956071	0.0477557	0.141677	0.0180582	0.0622731	1.16472	0.0290857	0.665949	0.311379	0.0216251	0.00890684	0.0102602	0.00608961	0.0142335	0.205615	0.0181557	0.0710281	0.765931	0.156481	0.172585	0.818074	0.0380591	0.0258902
2209	0.967164	10.196	3.34633	0.0673556	0.669382	0.639692	4	0.42637	0.0408844	1.27829	0.506678	0.121404	0.0146791	0.0185446	0.0298254	2.76791	0.0602947	0.0339812	0.0320441	0.0246821	0.0144145	0.173569	0.0791611	0.151583	0.018425	0.0302043	0.0385275	0.0516186	0.09647	0.0699683
2210	-0.250413	10.4751	0.101909	0.749551	1	1	11	0.496645	0.0600649	0.0622122	0.115173	0.0414293	0.227574	0.102876	0.161447	0.146955	0.156507	0.1209	0.017126	0.00568931	0.203892	0.326222	0.0172191	0.088079	0.814341	0.516061	1.02087	0.905868	0.949105	0.0242778
2211	-1.41764	10.1527	5.99199	0.0173325	0.360991	0.363174	4	0.00949699	0.143857	0.460278	0.316763	0.0800465	2.71039	0.0115582	0.584318	0.588818	0.0497173	0.0163332	0.15923	0.745349	0.388429	0.0686356	0.173812	0.105395	0.19359	0.00978086	0.0233897	0.0303512	0.0649743	0.0468954
2212	-0.386156	10.6389	0.339075	0.560364	1	0.997461	15	0.564607	0.0904709	0.756067	0.268667	0.0732137	1.21267	0.00991232	0.020757	0.661331	0.0359452	0.0168009	0.0245657	0.0124113	0.0277019	0.00889067	0.0278684	0.111145	0.0544145	1.60243	0.0236496	0.0285481	0.0643099	0.0442524
2213	0.0799514	10.179	0.00395931	0.949828	1	1	4	0.029089	0.0262865	1.3251	0.979539	0.0965414	1.23823	0.0108582	1.4599	1.30471	0.0480665	0.0237462	0.0260308	0.0157852	0.0124007	0.0469144	0.0350607	0.125441	0.0114776	0.0145182	0.02991	0.0380633	0.0779248	0.0560544
2214	1.06001	10.1852	4.39977	0.153448	0.83424	0.78076	6	0.0109327	0.0911592	0.288509	1.56006	0.0655825	0.797519	0.125594	0.159316	0.31666	0.100428	0.0593413	0.200447	0.00842845	0.0755099	0.587041	0.0310077	0.0852497	0.626134	0.00938496	0.0183337	0.0290386	0.0494616	0.785447
2215	-1.86968	10.2417	9.02827	0.00265852	0.119843	0.129063	1	1.58194	0.0835217	0.575648	0.0133769	0.0779884	1.87567	0.00931171	0.326823	0.763183	0.0348853	0.0211312	0.0201446	0.0133971	0.0103223	0.0411406	0.0387285	0.10858	0.0133502	0.0132974	0.561847	0.0319366	0.0657095	0.043264
2216	1.3733	10.2543	5.29448	0.0213936	0.395395	0.393276	9	0.199377	0.0922302	0.000884152	0.0329068	0.930371	0.473839	0.0992219	0.492369	0.0810365	0.0943446	0.342128	0.161577	0.00511486	0.901657	0.412239	0.0124667	0.0637025	1.20948	0.00416524	1.23896	0.0195164	0.0340715	0.0226028
2217	-1.16519	10.2171	3.66885	0.055439	0.63345	0.605154	7	0.658669	0.0864753	0.222244	0.260869	0.0597809	0.320701	0.00820543	0.00874124	0.176771	0.0386564	1.39313	0.0622394	0.00746514	0.0075299	0.154854	0.252131	0.0797125	0.521214	0.705513	0.250182	1.07528	0.0448802	0.030483
2218	0.0569306	10.1462	0.00393185	0.950002	1	1	11	0.314355	0.0359071	0.275386	0.24061	0.0590318	1.00624	0.0854527	0.188546	0.239026	0.141151	0.0248492	0.21674	0.00869092	0.328483	0.015574	0.016753	0.878909	0.0404919	0.19034	0.0157112	0.0230421	2.02442	0.0287616
2219	-0.486611	10.1993	0.61199	0.43404	0.984234	0.951264	10	0.20831	0.115692	1.02301	0.392794	0.0736247	1.13807	0.0104907	0.586947	0.39116	0.0401337	0.0199713	0.0417724	0.020406	0.0195341	0.017619	0.0372349	0.111236	0.0485303	0.1525	0.021753	1.3975	0.0628552	0.0416764
2220	-0.0120584	10.2145	0.00238039	0.961087	1	1	4	2.00309	0.0454861	1.85667	0.0147107	0.124786	0.0174846	0.022006	0.0207241	1.15835	0.0647858	0.0329193	0.0344243	0.023255	0.0162323	0.0146968	0.0513797	0.160183	0.0176376	0.322236	0.0482657	0.0569708	0.105278	0.0771561
2221	0.149434	10.3461	0.0504634	0.822259	1	1	2	0.261686	0.110949	0.0277427	0.00410461	0.0610466	0.00432585	0.112857	0.150291	0.172501	0.0309677	0.280923	0.188337	0.679254	0.523533	0.513039	0.136563	0.0864103	0.966568	0.00975253	1.57196	0.0245885	0.0485028	0.0359232
2222	0.741522	10.1754	1.92236	0.231136	0.898911	0.842729	5	0.374344	0.0612264	0.236121	0.500145	0.0630933	0.996328	0.0554349	0.521693	0.690262	0.0293426	0.0195119	0.285344	0.0081406	0.0482653	0.464113	0.106241	0.0853354	1.11211	0.0076562	0.676801	0.0251386	0.0450348	0.332038
2223	-0.487119	10.2896	0.664199	0.415082	0.981718	0.942861	4	0.0126167	0.0265868	1.35664	1.11509	0.0967267	0.868161	0.0119617	1.08425	1.43782	0.0480472	0.0262712	0.0293016	0.0181856	0.0123111	0.0247615	0.0369864	0.129863	0.0121507	0.0156182	0.0309721	0.0393124	0.0821817	0.0611445
2224	-0.230282	10.3494	0.0790201	0.77863	1	1	11	0.0468313	0.0557828	0.037201	0.390027	0.0453888	0.256992	0.171503	0.00672687	0.0319064	0.342787	0.541361	0.246802	0.0056557	0.518832	0.688697	0.0190328	0.0774972	0.827292	0.00535248	0.0135128	0.530102	1.07443	1.24106
2225	0.359823	10.2479	1.48154	0.500951	1	0.97927	5	0.00727149	0.0731354	0.132714	0.930812	0.056216	1.15784	0.0826281	0.463564	0.602864	0.0912515	0.0123153	0.466641	0.00850444	1.23228	0.472875	0.0971735	0.0798394	1.18444	0.00619043	0.0184018	0.0215062	0.0446985	0.0320051
2226	-0.166351	10.3619	0.0643693	0.801608	1	1	3	0.0649926	0.128736	0.359572	0.96789	0.0606403	0.743055	0.0580471	0.286879	0.375102	0.287308	0.0220641	0.17578	0.0169441	0.16642	0.0960244	0.0710902	0.0860481	0.151764	0.00947543	0.0178558	0.0265022	0.0511248	1.61942
2227	-1.44714	10.4413	4.6647	0.0307893	0.482671	0.464401	4	0.125666	0.0755311	0.694547	0.59319	0.0840837	1.409	0.0115768	0.527924	1.14469	0.0394213	0.0194544	0.199597	0.0138974	0.445297	0.108525	0.0310975	0.110523	0.240363	0.0112272	0.0246932	0.0314808	0.0645106	0.304853
2228	0.0457907	10.3794	0.00402436	0.949418	1	1	8	0.0170784	0.131479	1.16155	0.411431	0.0961557	0.747854	0.0143402	0.360593	0.824466	0.0713337	0.0435686	0.0316401	1.34271	0.01559	0.0867472	0.0486523	0.135859	0.0141522	0.0199975	0.0317468	0.042909	0.0801244	0.0636506
2229	0.109271	10.4416	0.034676	0.852276	1	1	7	0.113288	0.0772829	0.0857857	0.313013	0.0475375	0.361286	0.00731884	0.00520048	0.0569504	0.225066	1.70984	0.124378	0.00626066	0.0622306	0.516777	0.124364	0.0687791	0.853246	0.00918482	0.168177	1.12233	0.0479464	0.152319
2230	-0.461795	10.169	0.523045	0.469546	0.994007	0.962336	9	0.0524542	0.119025	0.0234641	0.216487	0.0515662	0.255567	0.121063	0.00494933	0.0425889	0.284806	0.937946	0.431313	0.00594433	0.650505	0.36934	0.637446	0.0667409	0.434164	0.00480604	0.213212	1.22111	0.336808	0.0249117
2231	-0.285709	10.3664	0.204671	0.650977	1	1	4	1.52278	0.0741459	1.48625	0.0121837	0.123262	0.805299	0.0203874	0.0162653	1.09507	0.0649354	0.0320336	0.0704835	0.0210679	0.0180542	0.0139468	0.0631896	0.154334	0.0281889	0.0214097	0.0413423	0.0525384	0.103597	0.0788994
2232	0.443418	10.2721	0.498107	0.480333	0.994375	0.964715	9	0.0708963	0.0751764	0.114114	0.433602	0.0607744	0.606912	0.155638	0.951087	0.492151	0.219409	0.0120505	0.373704	0.00850859	0.515743	1.04718	0.0189515	0.0825009	0.909171	0.00705053	0.0159057	0.023425	0.0451275	0.861017
2233	-0.297513	10.3901	0.216842	0.641457	1	1	3	0.598935	0.109765	0.228146	0.0481599	0.0619664	0.694012	0.0852445	0.0342364	0.322756	0.108036	0.0299337	0.128538	0.00885069	0.140161	0.209668	0.0212869	0.0776814	0.532183	0.749156	0.0179192	0.0225125	0.0445023	1.81667
2234	0.140436	10.3158	0.0599923	0.806508	1	1	15	0.832383	0.0707729	0.48375	0.754343	0.0629813	0.36194	0.0188086	0.0191004	0.428914	0.122454	0.0180375	0.145337	0.0129071	0.00787822	0.234614	0.0225565	0.10116	0.246107	0.860443	0.794632	0.0274655	0.0592128	0.0371787
2235	-0.43538	10.3441	0.46941	0.493259	0.998773	0.973538	10	0.0159701	0.0628712	0.330292	0.516569	0.0580832	0.888864	0.0117456	0.673046	0.46946	0.0271606	0.0112236	0.109435	0.00767513	0.075706	0.214205	0.0167519	0.0774372	0.409156	0.196377	0.0148096	1.86314	0.0415645	0.0316412
2236	1.66664	10.3589	7.30797	0.00686522	0.204014	0.214466	11	0.0043267	0.0311127	0.109938	0.80983	0.0413098	0.440504	0.0576777	0.00444288	0.15558	0.181016	0.30293	0.193618	0.00484751	0.186833	0.520523	0.0859058	0.0759002	0.35019	0.186259	0.0105937	1.78845	1.35666	0.0217469
2237	-0.370082	10.5278	0.367962	0.784753	1	1	8	0.00603912	0.109466	0.214122	0.252571	0.0619066	0.1084	0.209813	0.934389	0.579111	0.0353779	0.0141269	0.359638	1.18959	0.834869	0.668075	0.0259916	0.0864718	0.21528	0.0601422	0.0177003	0.0400365	0.0446433	0.618575
2238	-0.945199	10.1738	2.54394	0.110719	0.777879	0.729417	3	0.0059976	0.0577765	0.238043	0.539394	0.0716701	0.250803	0.0495915	1.52785	0.427109	0.0281287	0.207402	0.0390423	0.00842484	0.192097	0.565555	0.0229092	0.393326	0.828962	0.195215	0.0159031	0.025995	0.0451359	1.07597
2239	0.413068	10.3009	0.483965	0.486632	0.996347	0.969741	2	0.824557	0.0796803	0.130273	0.303559	0.0518167	1.06632	0.0681401	0.162159	0.285898	0.135379	0.0119956	0.0863762	0.00775916	0.539091	0.17119	0.0212974	0.0805443	0.665398	0.0119767	1.07965	0.0207735	0.0424679	0.029818
2240	-1.25352	10.2564	4.15811	0.0699432	0.673221	0.640693	1	1.69945	0.0698469	0.376356	0.00780971	0.0617749	1.394	0.00697074	0.319081	0.477582	0.0336484	0.0130501	0.0133054	0.00902344	0.00721804	0.0679194	0.0228402	0.0913092	0.231535	0.2499	0.561222	0.475027	0.403312	0.0341376
2241	0.65733	10.3949	1.20082	0.273158	0.934997	0.878107	8	0.463368	0.340852	0.348148	0.00807529	0.0543939	0.381315	0.0459934	0.177242	0.537038	0.102678	0.014556	0.217268	1.06272	0.182316	0.125124	0.0663056	0.0824304	0.0835851	1.30599	0.0269035	0.0306778	0.0447115	0.0376314
2242	0.308715	10.2053	0.351619	0.722739	1	1	11	0.104257	0.0118949	0.78114	0.724541	0.0712977	0.368848	0.0102069	0.00696239	0.102285	0.0938787	0.209432	0.0683258	0.00907138	0.0150901	0.00751006	0.0222306	0.567827	0.00870012	0.0911133	0.0158676	0.0244551	3.1833	0.0309327
2243	0.0129906	10.2243	0.000984455	0.97497	1	1	1	0.346533	0.0628578	0.284918	0.196485	0.0503074	1.18257	0.0573725	0.0119693	0.35829	0.0774841	0.0106649	0.0863839	0.00663942	0.0443155	0.129225	0.0197746	0.0717671	0.859721	1.13678	0.0143386	1.04028	0.0409819	0.0256201
2244	-0.39398	10.4105	0.379783	0.53772	1	0.994338	4	2.28744	0.106225	1.02186	0.0113965	0.0982322	1.25967	0.0138696	0.0729715	0.443152	0.048554	0.0248418	0.0225301	0.0165424	0.0136681	0.0113838	0.0454563	0.128685	0.0155438	0.0161271	0.0360937	0.0406506	0.0798205	0.0595031
2245	-0.489295	10.2513	0.637695	0.424547	0.983578	0.947184	8	0.25341	0.336881	0.0974143	0.0912688	0.0482922	0.13358	0.244391	0.333312	0.291252	0.0725918	0.00787668	0.526455	0.649424	1.18356	0.441986	0.0647984	0.064393	0.405413	0.0427232	0.501046	1.09508	0.0382582	0.0252828
2246	-0.714394	10.2897	1.32998	0.24881	0.911964	0.854973	10	0.0306391	0.0538017	0.249655	0.490668	0.675759	0.587945	0.0510389	1.30344	0.58698	0.0299409	0.0128639	0.0993148	0.00701951	0.134136	0.445188	0.0198451	0.0772883	0.547015	0.128569	0.0141738	0.73813	0.0420107	0.678959
2247	1.51379	10.2803	5.97387	0.0145198	0.325545	0.334179	8	0.105528	0.253504	0.0626388	0.09833	0.0325398	0.0420122	0.244391	0.100859	0.151898	1.17352	0.00478546	0.916246	0.530154	0.701579	0.276887	0.163756	0.0465897	0.450872	0.219993	0.113079	0.927256	0.0243253	0.0970328
2248	-2.13216	10.4347	8.90867	0.00283836	0.123891	0.134374	12	0.123803	0.0550081	0.319679	0.59711	0.354379	0.646697	0.0410691	2.3071	0.5689	0.0282201	0.0131587	0.0360321	0.00805154	0.00638117	0.362082	0.018865	0.0861614	0.660325	0.855793	0.0162124	0.0225864	0.0465449	0.0380544
2249	0.803545	10.2099	6.12779	0.0557089	0.63345	0.605154	9	0.00423392	0.105361	0.000988645	0.165831	0.0451508	0.415369	0.203238	0.392899	0.0306758	0.205663	0.192734	0.147138	0.00679956	1.25024	0.690652	0.017217	0.0692562	2.10765	0.00477839	0.0164625	0.961145	0.0390952	0.0270858
2250	-0.998943	10.1786	3.44817	0.25116	0.911964	0.854973	4	0.16664	0.0483655	1.18737	0.100691	0.106166	1.4175	0.0132512	0.129367	2.28433	0.0546575	0.0274416	0.0810259	0.01913	0.0134265	0.0230579	0.0551566	0.141723	0.0162993	0.0157789	0.0361829	0.0486549	0.0856302	0.0670665
2251	-0.539914	10.3085	0.735839	0.390998	0.973534	0.934467	2	0.418691	0.260954	0.0411674	0.0200216	0.0556445	0.00547725	0.352438	0.101502	0.0470534	0.0294196	0.143943	0.316678	0.0121989	0.349202	0.35108	0.0740213	0.0751489	0.375499	0.0404321	2.87951	0.242032	0.0458831	0.0230256
2252	-1.69776	10.1687	9.01992	0.00267069	0.119843	0.129063	12	0.0172472	0.0602404	0.36194	0.485171	0.0670269	0.540492	0.00813197	2.13676	0.777243	0.026535	0.250585	0.0500727	0.00845825	0.0238759	0.240819	0.019114	0.09097	0.368507	1.43836	0.0167641	0.025315	0.0473797	0.34457
2253	0.494559	10.1801	0.764949	0.381785	0.973534	0.933372	4	1.45611	0.0839184	1.54945	0.0113292	0.123136	0.0811803	0.0158445	0.0151712	1.20805	0.0624504	0.0327791	0.0341704	0.0190056	0.0145959	0.0123132	0.0419757	0.146849	0.0148353	1.03099	0.0386636	0.0515643	0.102845	0.0717755
2254	0.297629	10.5074	0.207216	0.648958	1	1	6	0.011336	0.0993449	1.41935	0.879215	0.0897081	0.583407	0.0102883	0.150534	0.914326	0.0464992	0.0208112	0.0193268	0.0147156	0.0132906	0.00920308	0.032336	0.119586	0.0101335	1.13013	0.026716	0.0354169	0.0733879	0.052673
2255	1.39972	10.3038	5.02984	0.0249147	0.435255	0.424364	11	0.36797	0.387021	0.0209695	0.00314641	0.0518917	0.00226478	0.556889	0.102491	0.0537637	0.0779481	1.03	0.221444	0.0048789	0.25663	0.156584	0.010823	0.0439122	0.059677	0.305466	1.53923	0.0559008	1.54192	0.0185299
2256	-0.35568	10.2973	0.313798	0.593304	1	1	5	0.292249	0.0785329	0.126431	0.276853	0.0591206	1.22348	0.0647036	0.789776	0.628547	0.0495314	0.0128688	0.249251	0.00874203	0.307024	0.477663	0.120767	0.0835512	1.66654	0.00650618	0.320908	0.0232927	0.0478172	0.0339993
2257	-0.489442	10.2367	1.0518	0.781771	1	1	4	1.58894	0.093529	0.282718	0.00503998	0.101786	0.297136	0.00978799	0.00785675	0.715861	0.198522	0.16292	0.0861354	0.00984216	0.0109118	0.117574	0.139729	1.13269	0.122548	0.0719397	0.6192	0.0348365	0.05496	0.0373765
2258	-0.692928	10.3553	1.26421	0.417757	0.983578	0.946039	1	1.11072	0.068245	0.181819	0.0747054	0.0499553	0.624215	0.0340666	0.132097	0.294524	0.0920717	0.0130279	0.013499	0.00657635	0.0947988	0.18143	0.0193527	0.073132	0.360646	0.793564	0.698997	1.21331	0.0543026	0.0267067
2259	0.551706	10.3498	0.742459	0.388875	0.973534	0.933372	8	0.437714	0.120176	0.345674	0.74253	0.0515998	0.564242	0.080738	0.174098	0.316556	0.31218	0.0552907	0.105621	0.155693	0.391638	0.187779	0.0243958	0.0823031	0.204722	1.0375	0.512366	0.0239584	0.0456121	0.0315216
2260	-0.841061	10.1693	2.1499	0.160952	0.835184	0.78379	4	1.06795	0.196524	2.22551	0.0221613	0.164921	0.0246129	0.0293941	0.0258964	1.20684	0.0971118	0.0507659	0.052385	0.0424496	0.0255768	0.0230788	0.076784	0.188714	0.0292763	0.0311399	0.0851724	0.0768142	0.138172	0.111589
2261	0.869739	10.4036	1.91679	0.166212	0.835184	0.78379	10	0.00601267	0.0543982	0.462905	0.746404	0.0593894	0.475413	0.00797835	0.135643	0.306047	0.069998	0.0123447	0.0125767	0.00812619	0.00635559	0.231362	0.0231843	0.0860444	0.152517	0.0424227	0.0154007	1.24694	0.0448815	0.0329848
2262	1.04924	10.2423	3.44358	0.0634985	0.666328	0.639692	9	0.098554	0.116481	0.104213	0.277571	0.0480626	0.158895	1.42698	0.404891	0.340549	0.108883	0.0135319	0.23769	0.374033	0.563759	0.695571	0.0268692	0.295687	0.242897	0.0333186	0.0147799	0.0160485	0.0335819	0.967266
2263	0.497147	10.2302	0.720872	0.395859	0.973534	0.934467	14	0.694518	0.0768675	0.0574216	0.023076	1.6957	0.367916	0.0911222	0.0605125	0.234045	0.0913855	0.253318	0.0854486	0.00643588	0.358477	0.248142	0.133098	0.0824335	0.572457	0.0206117	1.09089	0.0204942	0.0367763	0.0265037
2264	-0.70684	10.1761	1.6266	0.216209	0.881872	0.822952	3	0.0203168	0.0588298	0.672206	1.2984	0.241311	1.38997	0.0118807	0.158176	0.297147	0.0416879	0.135333	0.160982	0.0109936	0.0138024	0.107498	0.0538968	0.110667	0.104614	0.014778	0.0212684	0.0281302	0.0588926	0.855261
2265	-0.363048	10.3458	0.312642	0.576064	1	1	10	0.127193	0.040858	0.242918	0.246179	0.0507625	0.663928	0.0415834	0.407856	0.47742	0.105934	0.0103661	0.0564928	0.00617152	0.312812	0.228328	0.0386471	1.34291	0.40905	0.455943	0.0126774	1.39148	0.0364355	0.553841
2266	-0.781866	10.2633	1.55426	0.212508	0.880381	0.819361	4	0.0154289	0.120721	2.42165	0.720078	0.156906	0.969665	0.0154885	0.0206096	1.04461	0.0608904	0.0317378	0.0406872	0.0212947	0.0170053	0.0156079	0.0484534	0.151251	0.0240301	0.0175698	0.0411269	0.0515838	0.0990231	0.0728863
2267	-1.09808	10.2395	4.43678	0.109028	0.773946	0.72673	13	0.273585	0.134717	0.0848362	0.0115227	0.0344941	0.130957	0.175028	0.0259294	0.0650268	0.0332097	0.0765951	0.00999067	0.212317	0.199212	0.0947209	0.139577	3.50377	0.424557	0.0887156	0.285241	0.659286	0.314302	0.0276408
2268	0.432602	10.3123	0.52852	0.46723	0.994007	0.962336	10	0.0177806	0.066985	0.75279	0.571007	0.0756756	0.194561	0.00791438	0.0114737	0.204458	0.0813868	0.0258499	0.0180341	0.0106094	0.00951982	0.0917244	0.16037	0.0959477	0.0119101	0.0186285	0.0194932	0.96089	0.0533435	0.039396
2269	0.60221	10.3905	0.915116	0.338761	0.963931	0.912345	8	0.812762	0.281077	0.166754	0.0571042	0.0359892	0.200182	0.103758	0.134032	0.13071	0.270996	0.00889395	0.165755	0.752897	0.262096	0.171047	0.062695	0.0664422	0.294454	1.11921	0.294157	0.399661	0.0377342	0.0938571
2270	0.794997	10.2267	1.61975	0.203128	0.870816	0.810947	3	0.115959	0.385109	0.0762936	0.00957547	0.0415258	0.255966	0.561804	0.00570051	0.0957624	0.401608	0.124768	0.300834	0.166375	0.187521	0.121563	0.0174606	0.051161	0.39939	0.264084	0.0166065	1.0969	0.0362821	1.49352
2271	0.339098	10.3773	0.347131	0.555742	1	0.996815	9	0.0521309	0.0751454	0.0257655	0.355047	0.0447926	0.45241	0.204817	0.0823455	0.0958221	0.30508	0.126324	0.215405	0.00561072	0.204369	0.48417	0.0182766	0.0714979	1.10609	0.0868399	0.0148984	0.715058	0.350975	1.96856
2272	-0.167897	10.3093	0.0466023	0.829085	1	1	11	0.864271	0.0766148	0.183969	0.231207	0.053728	0.597298	0.102814	0.00663053	0.261104	0.0486507	0.132454	0.14328	0.00730822	0.259149	0.118198	0.240103	0.115782	0.0387413	0.201327	0.610991	0.0264122	0.996348	0.0336148
2273	-0.315171	10.3094	0.186145	0.666145	1	1	10	0.265488	0.0447854	0.177685	0.115282	0.0456187	0.680284	0.0525353	0.293183	0.365798	0.0220435	0.00861628	0.0621284	0.00598118	0.304488	0.212292	0.0143038	1.86959	0.401383	0.451305	0.013646	1.18576	0.0391064	0.0242003
2274	-0.0627622	10.1926	0.00413694	0.992675	1	1	9	0.153518	0.0646923	0.193664	0.20297	0.0583545	1.35727	0.103394	0.626263	0.552931	0.0353343	0.0125657	0.154496	0.0239353	0.535275	0.271511	0.107318	0.0882941	1.37131	0.00663331	0.0168313	0.0226479	0.0479977	0.948581
2275	0.715672	10.347	1.28961	0.256121	0.912417	0.856021	8	0.116274	0.104723	1.23904	0.849403	0.0920576	0.24675	0.0171735	0.275504	0.681277	0.0608357	0.0232629	0.0374005	0.873373	0.0135824	0.0988629	0.0415621	0.130855	0.0164405	0.428088	0.031909	0.0391691	0.0800323	0.0571464
2276	1.15007	10.2048	3.90147	0.0482445	0.590887	0.563061	5	0.663906	0.137793	0.646817	0.011246	0.0944323	1.36759	0.0124009	0.0218784	1.4014	0.0666179	0.0225767	0.164407	0.0166675	0.0136561	0.135552	0.0489168	0.131629	0.828182	0.0130101	0.0342771	0.0386427	0.0810452	0.0571041
2277	1.32402	10.1681	11.6622	0.00734477	0.212223	0.221602	2	0.231643	0.0787896	0.145234	0.135012	0.0549139	1.58774	0.113615	0.0939823	0.243676	0.0388666	0.014836	0.279932	0.00889884	0.442855	0.340041	0.0947922	0.086561	1.00668	0.00696957	0.876913	0.0237178	0.0995051	0.03319
2278	0.981524	10.2047	3.08872	0.0788377	0.695717	0.657492	4	0.0110717	0.0228161	1.16062	0.656063	0.0832096	0.675551	0.0117082	1.03831	1.55355	0.0386475	0.0180208	0.0270833	0.0140276	0.0114552	0.0550754	0.0274641	0.111206	0.0111951	1.18922	0.0249673	0.0344237	0.070483	0.0517671
2279	0.136655	10.3674	0.0600083	0.806483	1	1	10	0.0928304	0.0559469	0.36601	0.62998	0.0520632	0.637858	0.0497503	0.478938	0.449808	0.110995	0.00999313	0.0132352	0.00763259	0.110277	0.209467	0.0152496	0.071844	0.354667	1.43714	0.0136143	1.49816	0.0404689	0.0268378
2280	0.146389	10.297	0.0389041	0.843639	1	1	6	0.0396699	0.11141	0.305609	0.326893	0.054368	0.365557	0.0361544	0.141468	0.15038	0.108235	0.0143675	0.0373945	0.107475	0.108838	0.10686	1.1801	0.0777825	0.086286	0.00948728	0.015299	0.029434	0.043863	0.888859
2281	-0.33739	10.5303	0.283405	0.594478	1	1	1	0.67146	0.0515016	0.139708	0.0510313	0.0502517	0.983654	0.0478961	0.530689	0.429955	0.0249118	0.00909037	0.0111632	0.00627499	0.352603	0.275962	0.0176582	0.0967465	0.881356	0.187746	0.0186211	1.09465	0.0387442	0.02712
2282	-0.404093	10.3164	0.420152	0.516862	1	0.984503	11	0.467015	0.109157	0.0903075	0.125083	0.048873	0.24197	0.425882	0.109729	0.214229	0.177751	0.0102457	0.20409	0.110374	0.832986	0.333252	0.0265821	0.0730943	0.351471	0.409355	0.416733	0.0241624	1.13009	0.0248422
2283	-0.50203	10.3771	0.639191	0.424004	0.983578	0.947184	5	0.0227557	0.0906218	0.0957057	0.168554	0.0571413	1.32237	0.146117	0.684872	0.426605	0.032349	0.170018	0.0855122	0.00807472	1.04861	0.669789	0.144679	0.0789411	1.40278	0.00553504	0.0173446	0.0211832	0.0422282	0.030481
2284	-0.34979	10.2846	0.320697	0.57119	1	1	5	0.111015	0.153093	0.280794	0.931786	0.0657131	0.836185	0.0645397	0.320486	0.667248	0.0388645	0.0178453	0.440173	0.0108692	0.535301	0.116459	0.0316594	0.0951574	0.356446	0.773894	0.0204785	0.030013	0.059783	0.039201
2285	-1.18917	10.3611	3.11752	0.0774563	0.692382	0.653595	12	0.00671327	0.0513224	0.226524	0.393659	1.291	0.308798	0.00683443	2.43608	0.463823	0.028235	0.199489	0.0980794	0.00833665	0.00712648	0.350342	0.020386	0.0866274	0.656973	0.405225	0.0172208	0.0257647	0.0483447	0.0341348
2286	-0.531002	10.3329	1.07489	0.667585	1	1	4	1.20661	0.0880822	0.34916	0.00549725	0.079714	0.282995	0.00744808	0.00840163	0.777357	0.05108	0.801501	0.0828449	0.0107814	0.00880424	0.0806817	0.363132	0.683907	0.242481	0.0126817	0.503667	0.0276316	0.0554262	0.0391704
2287	-1.06976	10.1828	3.62456	0.0771638	0.691273	0.651949	8	0.1167	0.414517	0.0977836	0.0963478	0.041546	0.280251	1.8055	0.0903457	0.21127	0.136936	0.0263643	0.0110679	0.020317	0.489004	0.123141	0.0310509	0.123634	1.36864	0.0734215	0.0834461	0.0326267	0.0588311	0.100863
2288	-0.709855	10.3814	1.24029	0.265416	0.920544	0.864092	4	0.0129444	0.108986	1.60511	0.669351	0.113261	0.765457	0.0153172	0.436291	1.77614	0.0591567	0.0284051	0.0317899	0.0209322	0.0151572	0.0253348	0.0448832	0.151549	0.0151	0.017978	0.036436	0.0492639	0.0895373	0.0705575
2289	-3.36649	10.5166	19.2084	1.17283e-05	0.00437465	0.00469628	12	0.0459948	0.0542205	0.308019	0.556315	0.361722	0.527049	0.00633144	2.43123	0.481041	0.0272335	0.115217	0.0123234	0.00785562	0.00645265	0.351548	0.0190143	0.0854028	0.645501	1.07158	0.0160548	0.022986	0.0460321	0.0335979
2290	0.0365937	10.2912	0.0182513	0.984163	1	1	13	0.549316	0.0728067	0.773543	0.114642	0.0625877	0.469596	0.0107524	0.166973	0.573018	0.0327021	0.0137754	0.0150176	0.0111266	0.00797169	0.00672344	0.021881	2.18563	0.00780654	0.969302	0.0196996	0.0258805	0.0578977	0.0442747
2291	-0.241844	10.201	0.182176	0.732139	1	1	5	0.125019	0.0170998	0.331748	0.981349	0.074372	0.758715	0.0218745	1.28565	1.0946	0.0367657	0.283434	0.18053	0.0112404	0.227126	0.66282	0.0274635	0.100238	0.617158	0.0128061	0.020885	0.0301813	0.057285	0.0423166
2292	0.535317	10.2104	0.938877	0.332567	0.95991	0.908484	9	0.004697	0.0825884	0.0944207	0.517005	0.0508164	0.721823	0.110622	1.0414	0.312305	0.031215	0.0104214	0.239381	0.00706644	0.979116	0.474785	0.0237042	0.0692995	1.03057	0.00646397	0.0171967	1.12799	0.0385305	0.0265731
2293	0.205375	10.2832	0.149521	0.720437	1	1	4	1.45086	0.145723	2.48084	0.0220012	0.154746	0.0300142	0.0274682	0.0250354	0.567407	0.0972029	0.0455902	0.0517995	0.0332326	0.0267767	0.0254994	0.073079	0.181981	0.0290759	0.0304013	0.0601433	0.0741961	0.138941	0.0993863
2294	-0.011753	10.3933	0.000105162	0.991818	1	1	11	0.0659379	0.0706318	0.32711	0.867135	0.0546516	0.655464	0.00690939	0.0867874	0.334537	0.0345323	0.48204	0.0931558	0.00754266	0.264472	0.137119	0.0927031	0.0910805	0.274877	0.722081	0.01503	0.0278261	0.720526	0.450666
2295	-1.44219	10.1684	5.35228	0.0206957	0.387154	0.388279	7	0.0887518	0.0939749	0.157491	0.234695	1.56898	0.153915	0.0100121	0.234008	0.221707	0.065019	0.42987	0.404508	0.0143027	0.276911	0.123091	1.19126	0.0663898	0.26225	0.00577664	0.0174172	0.0211983	0.037975	0.0314243
2296	0.351786	10.2024	0.347017	0.555807	1	0.996815	13	0.185606	0.0888317	0.139371	0.199314	0.0328549	0.303117	0.388945	0.128297	0.133067	0.579461	0.0136373	0.392328	0.408024	0.374038	0.336091	0.00837512	1.5994	0.347968	0.452521	0.0215122	0.0265262	0.606711	0.0216605
2297	0.789658	10.1998	2.13715	0.143769	0.831819	0.78076	8	0.0837875	0.255435	0.0964937	0.305828	0.0528367	0.126118	2.52123	0.28392	0.236646	0.150371	0.0135578	0.213786	0.0811775	0.42516	0.196391	0.0163992	0.0853573	0.1729	0.321546	0.07423	0.0211914	0.0481837	0.0415822
2298	-1.09053	10.2999	3.39332	0.11486	0.783496	0.730836	1	1.33801	0.049016	0.66073	0.00749663	0.0896108	2.72286	0.00984881	0.300795	0.321488	0.0371363	0.0172225	0.0212108	0.0130819	0.0159076	0.00695883	0.0411963	0.11324	0.166743	0.0124147	0.0276392	0.0334734	0.0677324	0.0468737
2299	-0.488826	10.2882	0.430548	0.511721	1	0.982345	1	0.396901	0.0562223	0.189883	0.0939073	0.0503074	0.809292	0.0390349	0.0814549	0.394074	0.108955	0.0119861	0.140252	0.00637138	0.118943	0.234531	0.0197746	0.0718575	0.956006	0.981788	0.0179677	1.28054	0.0424143	0.027548
2300	-0.104075	10.1953	0.0206218	0.885814	1	1	11	0.114683	0.0720567	0.35959	0.568787	0.0665249	0.61825	0.0857247	0.0840624	0.648281	0.340557	0.129433	0.213312	0.0677142	0.133208	0.335876	0.0431063	0.0878737	0.587637	0.0976594	0.0343267	0.0236877	1.48092	0.035602
2301	-2.32019	10.1839	18.1942	1.99734e-05	0.00559995	0.00559458	12	0.0104583	0.0555227	0.370899	0.512233	0.0788137	0.510281	0.0070409	2.35323	0.787111	0.0277671	0.106794	0.0154002	0.00849928	0.00645616	0.22228	0.0192468	0.0895493	0.449095	1.4733	0.0169741	0.0235184	0.047237	0.0353634
2302	-0.832578	10.4225	2.10013	0.524025	1	0.991063	1	1.1761	0.0631755	0.279412	0.00523181	0.0681703	1.323	0.00710507	0.36445	0.431067	0.0262209	0.0109115	0.0126059	0.0075938	0.00732205	0.0914727	0.0197651	0.0906259	0.346428	0.324853	0.044582	1.51732	0.0438562	0.0327472
2303	-0.781581	10.1475	5.43876	0.0816418	0.697868	0.660356	9	0.0457945	0.113315	0.0301229	0.725453	0.0497901	0.44996	0.132309	0.213197	0.146101	0.0400622	0.394409	0.311039	0.00732264	1.57503	0.555073	0.177694	0.0728996	0.705871	0.00564102	0.0140703	0.95981	0.044033	0.0280973
2304	1.44319	10.2872	7.32034	0.0134663	0.311066	0.317106	9	0.232501	0.0820716	0.107246	0.237248	0.0492065	1.06493	0.15751	0.439459	0.146985	0.0682428	0.00911137	0.174999	0.00639129	0.676807	0.454706	0.0645683	0.0650326	1.56156	0.0052608	0.28912	0.861397	0.0347489	0.0264388
2305	0.0728319	10.2986	0.0168121	0.896834	1	1	6	0.291259	0.0642767	0.59061	1.11343	0.0678331	0.531803	0.00902803	0.271821	0.913117	0.123452	0.0163148	0.156005	0.0108143	0.0135067	0.09963	0.0270482	0.386075	0.259862	1.25599	0.0206495	0.0290902	0.0556023	0.0403346
2306	0.782571	10.3113	1.86012	0.218437	0.882229	0.824322	5	0.00521236	0.120253	0.0433141	0.130401	0.354157	0.596651	0.149204	1.12745	0.328986	0.0303333	0.0134453	0.185561	0.00826489	1.68109	0.808454	0.0224249	0.0797681	0.992525	0.00576758	0.203688	0.0204914	0.0426307	0.030502
2307	-0.567121	10.1763	1.05466	0.304438	0.954116	0.900704	10	0.0109276	0.0465933	0.196223	0.390403	0.0463631	0.583768	0.0763119	0.786064	0.421734	0.0242684	0.0970038	0.0322607	0.00682321	0.146051	0.376158	0.0171299	0.0730066	0.348715	0.919313	0.0127756	0.677753	0.0348742	1.81834
2308	1.19011	10.4411	3.60771	0.057513	0.639878	0.614545	6	0.00730996	0.0711271	0.395135	1.32319	0.0645098	0.739233	0.0254462	0.020428	0.419815	0.163271	0.313484	0.154919	0.00986168	0.00895378	0.190629	0.0236667	0.0923368	0.328327	0.408088	0.0187105	0.025924	0.053654	0.440445
2309	-0.487735	10.2581	0.633089	0.426225	0.983578	0.947599	12	0.019193	0.0573691	0.22868	0.59652	0.2218	0.722321	0.0716491	2.2717	0.547959	0.0248263	0.0772534	0.0682993	0.00759393	0.00682573	0.422188	0.0180939	0.63126	0.89985	0.368573	0.0155564	0.0251431	0.0439444	0.0311785
2310	0.445025	10.4311	0.50566	0.519435	1	0.98755	9	0.236173	0.100456	0.0250513	0.185253	0.0501017	0.757015	0.216264	0.21254	0.131067	0.125931	0.0773257	0.289958	0.00685847	1.13653	0.567044	0.0186305	0.0744101	1.66525	0.00476644	0.747348	0.0189312	0.0404935	0.0268787
2311	-1.35727	10.1526	5.76607	0.0378107	0.520595	0.497367	6	0.0326021	0.10176	1.16444	0.969177	0.662966	0.389874	0.012156	0.0231375	0.091438	0.0618124	0.0318044	0.0255162	0.0291292	0.0131914	0.0225718	0.041966	0.118234	0.0128287	0.0165796	0.0260782	0.0353102	0.0746328	0.0549027
2312	-0.558258	10.2967	0.982193	0.382246	0.973534	0.933372	13	0.0880524	0.0711846	0.122517	0.248547	0.0489354	0.674622	0.0960461	0.234936	0.333164	0.126629	0.0745139	0.217152	0.00657589	0.527823	0.348275	0.0662901	2.27753	1.1325	0.00502241	0.0144472	0.0187902	0.0395662	0.0272945
2313	-0.578169	10.1382	1.57139	0.31736	0.957448	0.904808	6	0.0668851	0.053925	0.365011	1.10305	0.0713963	0.545855	0.0826623	1.10008	0.893553	0.0315873	0.0169694	0.103891	0.009624	0.326632	0.200689	0.0209783	0.105167	0.105774	1.71196	0.0186238	0.0242469	0.0510623	0.0391999
2314	0.80236	10.2164	2.01635	0.155614	0.83424	0.781233	8	0.244607	0.226186	0.244985	0.0416363	0.053674	0.391318	0.407475	0.135556	0.239447	0.407507	0.00859188	0.207525	1.16311	0.382892	0.133803	0.0233381	0.0851399	0.311423	0.653327	0.208181	0.0205474	0.993918	0.174451
2315	-0.221464	10.3407	0.144565	0.785101	1	1	10	0.230857	0.0836794	1.00826	1.25605	0.0797311	1.04035	0.0100826	0.272691	0.241885	0.0673554	0.13662	0.111126	0.0121106	0.0122165	0.0100794	0.0286436	0.107263	0.0182734	0.0202459	0.0253963	1.09486	0.0667128	0.0484261
2316	0.734225	10.2722	2.81563	0.153457	0.83424	0.78076	9	0.00537695	0.0713985	0.00101787	0.600917	0.04231	0.22676	0.174314	0.0579771	0.00404685	0.274073	0.261892	0.163803	0.00545698	0.983042	1.01983	0.114839	0.0657309	0.841223	0.00436198	0.011822	1.96696	0.0352001	0.0294161
2317	0.346245	10.1785	0.538985	0.462854	0.994007	0.962336	8	0.0221147	0.103567	0.163177	0.564825	0.0808742	0.52611	0.274922	0.757873	0.804396	0.160869	0.0134736	1.05674	0.0350058	0.430659	0.894702	0.0632636	0.090802	0.378705	0.185823	0.0188649	0.0292974	0.0503666	0.036155
2318	-0.374962	10.1815	0.503526	0.734849	1	1	12	0.079732	0.0476822	0.188258	0.313852	1.00753	0.650465	0.00630862	0.88763	0.657835	0.0897772	0.236688	0.115569	0.00703965	0.13367	0.560278	0.0224074	0.0746591	0.755443	0.678335	0.0141738	0.463717	0.0406004	0.0307121
2319	-0.813904	10.3394	1.83451	0.192002	0.859882	0.801958	5	0.0665767	0.0601332	0.39342	0.562037	0.0651455	0.650581	0.00871567	0.528201	1.18893	0.0360755	0.320538	0.068164	0.00948873	0.390502	0.430696	0.0240172	0.543423	0.62254	0.902012	0.0171342	0.0272464	0.0501226	0.0347445
2320	0.590288	10.5139	0.820576	0.365012	0.973534	0.929109	8	0.326012	0.155857	1.35088	0.269772	0.0963745	0.896251	0.014117	0.41072	0.75495	0.0515297	0.0242141	0.0267688	1.06267	0.0163383	0.0454302	0.0423274	0.13235	0.0133313	0.0761174	0.0310721	0.0424268	0.0843427	0.0629586
2321	0.35516	10.3257	0.364722	0.914442	1	1	5	0.0391307	0.0769199	0.40633	1.40356	0.0671924	0.292997	0.0640328	0.234318	0.525623	0.267158	0.272451	0.0197212	0.0100885	0.0606066	0.487451	0.0290932	0.0929934	0.285164	0.0278701	0.0200862	0.117632	0.057028	0.0402815
2322	-0.194648	10.2788	0.126968	0.729171	1	1	9	0.0818809	0.0869142	0.0653033	0.248938	0.0479795	0.610042	0.157957	0.279166	0.336584	0.426332	0.0853942	0.260421	0.00679232	0.552775	0.770961	0.0175031	0.101435	1.57191	0.00548167	0.484452	0.0211348	0.0396754	0.728264
2323	-0.67578	10.3987	0.950514	0.329589	0.959863	0.908484	12	0.115905	0.054809	0.269162	0.486733	1.3577	0.336565	0.0077261	2.30408	0.57962	0.0299486	0.13521	0.136928	0.00833181	0.0584865	0.329164	0.0210477	0.0879027	0.383392	0.248845	0.0170805	0.0302479	0.0481583	0.0342686
2324	-2.54068	10.2138	19.2553	1.14959e-05	0.00437465	0.00469628	12	0.0297249	0.0571501	0.216012	0.353219	0.593889	0.369193	0.00681761	2.21172	0.400719	0.0250174	0.0136047	0.0890456	0.00747028	0.00716063	0.169865	0.018093	0.0804584	0.398544	0.910929	0.0155779	0.0205904	0.0439524	1.25955
2325	-0.0875542	10.1681	0.0127166	0.946306	1	1	8	0.00698738	0.0722928	0.431252	0.218998	0.0887988	0.868983	0.00929261	0.96414	1.3448	0.0454011	0.0166584	0.0993721	0.819209	0.00975545	0.394318	0.0255724	0.0989207	0.7622	0.0143002	0.0210292	0.0296888	0.0575069	0.057621
2326	-0.0697574	10.3159	0.00121015	0.972249	1	1	8	0.057291	0.10777	0.138451	0.229746	0.0620017	0.183823	0.346746	0.6851	0.570963	0.219412	0.00951816	1.68688	0.484149	0.664638	0.596878	0.0785323	0.0698831	0.4099	0.103901	0.0140439	0.0242146	0.0385684	0.0265582
2327	0.0283676	10.3627	0.00230949	0.961671	1	1	13	0.240061	0.0773533	0.213814	0.335597	0.0562299	0.708437	0.0998364	0.124643	0.447232	0.235116	0.245083	0.152133	0.00742512	0.29666	0.252727	0.13657	2.01626	0.892873	0.00629753	0.0168888	0.0226258	0.0433308	0.0315301
2328	0.450223	10.2034	0.657604	0.417408	0.983578	0.945594	13	0.436769	0.0569564	0.237968	0.00716433	0.0376876	0.228393	0.0771323	0.00810938	0.0145829	0.045737	0.220312	0.00958346	0.0104803	0.0374779	0.00830183	0.0541293	1.92237	0.0308631	0.284227	0.040514	0.0328762	2.50502	0.0248536
2329	0.569744	10.3214	0.885727	0.346638	0.969501	0.918579	2	0.225997	0.0809131	0.0011798	0.00411988	0.0540424	0.089684	0.195254	0.0104932	0.0135716	0.151126	0.0422991	0.091627	0.00934202	0.595381	0.704357	0.017041	0.0793173	1.6452	0.00591817	1.87372	0.0244006	0.0543853	0.0296245
2330	0.978142	10.1955	3.18516	0.0743105	0.6851	0.647151	8	0.0128374	0.0893195	1.49713	0.181654	0.101884	0.20252	0.0138386	0.411188	1.618	0.0521527	0.31361	0.0369007	0.0356654	0.0129601	0.0833728	0.0772011	0.135918	0.0124613	1.12699	0.0344274	0.045391	0.0889029	0.0760195
2331	-0.195374	10.3136	0.107451	0.743066	1	1	4	0.0258953	0.139747	0.523366	0.32206	0.0840592	2.28492	0.0111428	0.520545	0.722294	0.0420137	0.0263373	0.0252788	0.0155774	0.139894	0.221697	0.118099	0.114911	0.81195	0.0106244	0.0262213	0.0348309	0.0712238	0.0493683
2332	0.205507	10.2175	0.149318	0.699188	1	1	11	0.0998415	0.0539265	0.0607757	0.202375	0.0269522	0.07369	0.301241	0.101104	0.0981814	0.587663	0.036524	0.641577	0.453907	0.445214	0.336091	0.00837512	0.863128	0.339351	0.440464	0.214278	0.712602	1.04323	0.164774
2333	0.963529	10.1388	3.75018	0.0785953	0.695717	0.657492	3	0.0904943	0.0297942	1.78514	0.012104	0.0993066	0.998045	0.0121349	0.135993	1.74155	0.0463643	0.027469	0.0310596	0.0169986	0.0143124	0.082346	0.0431942	0.13426	0.0120296	0.0158461	0.0324403	0.0437618	0.0838626	1.05408
2334	0.391265	10.1508	0.524092	0.469102	0.994007	0.962336	6	0.369646	0.0732922	0.777931	0.704552	0.0638099	1.13248	0.0316145	0.145217	0.301764	0.0326557	0.0168738	0.0151281	0.0101931	0.0234227	0.0190669	0.0700628	0.539558	0.129311	1.45978	0.0238217	0.0271183	0.0553998	0.0494468
2335	0.311358	10.2246	0.261106	0.609361	1	1	4	0.0163385	0.0364589	1.42545	0.0159366	0.118629	0.0139813	0.0170561	1.00348	2.1645	0.0669513	0.03344	0.0309039	0.0193851	0.013287	0.167903	0.0479777	0.142183	0.0151241	0.286421	0.0359161	0.0463004	0.0895372	0.0650286
2336	-0.089307	10.4225	0.0181167	0.892929	1	1	4	0.1774	0.0922767	1.00485	0.201292	0.0846348	1.39059	0.0115936	0.615671	1.11957	0.0412383	0.0192465	0.187215	0.254852	0.205376	0.009705	0.0368068	0.116686	0.0243196	0.351332	0.0263983	0.0345382	0.067995	0.214279
2337	-1.28248	10.2469	4.29448	0.0382369	0.524703	0.50128	5	0.122936	0.0807863	0.248094	0.63816	0.0644299	0.830718	0.00765711	0.474141	0.826086	0.0369532	0.0184626	0.30139	0.0114257	1.05794	0.0813346	0.0220366	0.0883912	0.469645	0.861367	0.0180743	0.0264285	0.0504851	0.0359338
2338	0.383369	10.285	0.373294	0.541215	1	0.996815	1	0.488792	0.0797387	0.163483	0.0619599	0.0527607	1.46994	0.0426715	0.511868	0.283214	0.0341572	0.0120148	0.0721195	0.00666665	0.178216	0.209688	0.0273433	0.0753564	0.918927	0.010994	0.0231655	1.15452	0.0390772	0.027762
2339	-1.50324	10.1351	12.1474	0.00759278	0.216341	0.225592	12	0.00715163	0.0558802	0.300982	0.754225	0.0718115	0.101737	0.167476	2.085	0.929778	0.0340882	0.0153049	0.449269	0.419321	0.0102503	0.47586	0.0204869	0.106645	0.289016	0.617556	0.0198617	0.0261298	0.0538179	0.0375777
2340	-0.967844	10.3966	2.12492	0.144921	0.831819	0.78076	8	0.122084	0.157048	0.281051	0.406255	0.0650582	0.737612	0.0997387	0.277174	0.488378	0.169252	0.0146421	0.43453	0.729676	0.484736	0.154624	0.416667	0.0908715	0.774441	0.00833826	0.0189639	0.0316887	0.049531	0.0406536
2341	-0.616121	10.2604	0.940289	0.332204	0.95991	0.908484	2	0.123039	0.0673555	0.00101345	0.00495713	0.0451641	0.508006	0.124041	0.123048	0.00234028	0.12209	0.0102802	0.0696487	0.00656402	0.0883742	0.483829	0.0153116	0.0791285	1.97693	0.164417	0.620736	1.66026	0.053941	0.0293535
2342	-0.205939	10.2398	0.128682	0.736414	1	1	11	0.386562	0.0608938	0.902151	0.574117	0.0687811	0.973486	0.0094367	0.0101823	0.765039	0.0511189	0.0163095	0.027957	0.0101713	0.00985551	0.120652	0.0285798	0.104536	0.0971392	1.21854	0.0264291	0.0269327	0.99933	0.0399242
2343	-0.234299	10.2348	0.143956	0.772679	1	1	3	1.07158	0.12126	0.21924	0.00961283	0.0739789	0.667413	0.0496524	0.0113368	0.459319	0.03709	0.015669	0.133434	0.00862287	0.264797	0.191823	0.115111	0.0933903	0.464582	0.030146	0.375909	0.0241883	0.0461916	1.36884
2344	-0.377127	10.3955	0.335607	0.665261	1	1	8	0.0329575	0.0857192	0.275129	0.384885	0.0658033	1.56974	0.153878	0.691617	0.387546	0.318781	0.0140574	0.260493	0.720127	0.427691	0.238286	0.0725924	0.0909422	0.996783	0.00741729	0.0194398	0.0256584	0.0523524	0.0368686
2345	-0.70633	10.4135	1.22608	0.268171	0.925404	0.868672	2	0.13968	0.149355	0.113448	0.344677	0.0352159	0.0651513	0.394085	0.363543	0.223627	0.266977	0.0105619	0.267847	0.34806	1.13855	0.485779	0.0124245	0.0698124	0.504874	0.547389	0.813547	0.0183606	0.306158	0.0205013
2346	0.438676	10.2573	0.518612	0.471435	0.994007	0.963393	15	0.91587	0.063342	0.819555	0.0130686	0.0731444	0.645823	0.00983078	0.0177392	0.511688	0.0356403	0.0150764	0.015945	0.194614	0.00978108	0.0881999	0.0282224	0.161178	0.0167865	1.34717	0.870793	0.0322715	0.059729	0.0411042
2347	0.219453	10.3708	0.114634	0.994253	1	1	11	0.963089	0.0788852	0.333389	0.227419	0.0517058	0.322608	0.00894676	0.00557674	0.0114734	0.132079	0.268638	0.01537	0.006692	0.0092666	0.00627408	0.0724895	0.0844163	0.017843	0.263592	0.168892	0.0244551	2.88357	0.0261617
2348	-1.98008	10.3203	9.03147	0.00265387	0.119843	0.129063	3	0.0621045	0.052326	0.259442	0.389998	0.470449	0.58515	0.0335666	0.948871	0.598093	0.0626796	0.013477	0.0834032	0.00720485	0.103492	0.462142	0.0181413	0.0762599	0.697802	0.496073	0.0134795	0.0220226	0.039448	1.72991
2349	0.784278	10.2842	1.67827	0.195155	0.864665	0.806032	8	0.454529	0.237168	0.360884	0.0285487	0.0605908	0.579249	0.40602	0.0797144	0.210883	0.130256	0.0122636	0.151617	1.0956	0.0751455	0.135028	0.0210513	0.0962119	0.278353	0.87537	0.371766	0.0223482	0.507314	0.0407605
2350	0.506181	10.1622	0.839015	0.359679	0.972598	0.923811	8	0.358669	0.0672025	0.334042	0.54451	0.057283	0.388863	0.0900476	0.159703	0.430246	0.270915	0.0153011	0.128257	0.57248	0.0707342	0.315706	0.0425906	0.0888709	0.602319	1.70708	0.38199	0.0252827	0.0503948	0.0331925
2351	0.48965	10.1986	0.714817	0.39785	0.973534	0.934467	7	0.328295	0.142821	0.679011	0.0418453	0.101908	0.020837	0.0135604	0.0144361	1.32114	0.0513078	1.61964	0.029229	0.0191119	0.010914	0.018821	0.359712	0.129957	0.276189	0.017205	0.0375886	0.0414149	0.0809762	0.0577962
2352	0.465767	10.1625	0.695333	0.404357	0.973534	0.934467	6	0.013811	0.0363633	1.60144	2.20806	0.113625	0.213756	0.0182879	0.0186319	1.12193	0.0802082	0.034233	0.040231	0.127426	0.0184043	0.0123775	0.0455387	0.14536	0.0140376	0.0222511	0.0403486	0.0479403	0.104372	0.0691579
2353	-0.21995	10.3501	0.144259	0.806411	1	1	9	0.00571578	0.0937152	0.00966196	0.390935	0.0659845	0.318975	0.278146	0.326966	0.167278	0.211653	0.12306	0.152647	0.00690097	1.016	1.01931	0.0339343	0.0727381	1.15254	0.00563307	0.0154761	0.0237568	0.0383993	1.14212
2354	0.618938	10.4541	0.993368	0.318921	0.958609	0.905414	2	0.289721	0.0848986	0.00106421	0.00361817	0.0505036	0.0502169	0.131154	0.150306	0.0590935	0.124021	0.0106277	0.14956	0.0524312	0.355745	0.511736	0.0598667	0.0748565	1.48753	0.0062256	1.29445	1.17003	0.046131	0.0291482
2355	0.410981	10.4197	0.362982	0.546855	1	0.996815	8	0.0925425	0.407229	0.0599511	0.148421	0.031894	0.201436	0.169062	0.220341	0.178312	0.342121	0.00536111	0.567307	0.272283	0.920039	0.15279	0.184932	0.0422971	0.600348	0.312476	0.0476003	1.50473	0.0271113	0.078429
2356	-0.342775	10.501	0.357988	0.877104	1	1	9	0.00426405	0.0703327	0.0766681	0.736185	0.0504561	0.482166	0.201096	0.273937	0.272111	0.314985	0.147428	0.316061	0.00688529	0.559712	0.835697	0.0197223	0.0775818	1.33766	0.00544092	0.015111	0.0202065	0.0398567	1.06426
2357	-0.656339	10.1926	1.07214	0.300463	0.954116	0.900704	11	0.450652	0.0706748	0.00439053	0.00824852	0.0431872	0.178276	0.117341	0.092964	0.0874084	0.108879	0.119065	0.148301	0.00606389	0.0632534	0.331021	0.0488338	0.842752	0.885057	0.268071	1.40385	0.692742	0.708277	0.0242575
2358	0.771147	10.3782	1.38288	0.239612	0.90877	0.853341	6	0.187346	0.0789782	0.630293	0.174796	0.0737513	0.575171	0.00917535	0.00962264	0.152413	0.212973	0.0202508	0.0181198	0.0104095	0.00842735	0.0800813	0.0306226	0.0986531	0.203414	0.580389	0.0205274	0.0325529	0.0609091	0.0368045
2359	-0.32019	10.5127	0.280778	0.974596	1	1	15	1.03207	0.0884558	0.654211	0.268452	0.0671611	0.988566	0.0102483	0.0719305	0.397133	0.032404	0.017769	0.0396231	0.0122691	0.206277	0.0911559	0.0301163	0.101381	0.0375232	1.59013	0.0249381	0.0263246	0.0564687	0.0406073
2360	0.156322	10.5088	0.0617753	0.803712	1	1	5	0.313143	0.0838001	0.0974893	0.288496	0.265893	0.914046	0.0923523	0.675954	0.331569	0.0295799	0.0907096	0.375476	0.00724858	0.9996	0.438313	0.229203	0.0802007	1.01129	0.00552325	0.0184705	0.0203824	0.0426289	0.0309211
2361	-0.167342	10.3963	0.0688584	0.793006	1	1	3	0.0794548	0.101631	0.27707	0.755494	0.0579125	0.424096	0.0842504	0.246984	0.666112	0.0535573	0.0157066	0.243002	0.1758	0.363842	0.198739	0.0458621	0.0774613	0.552329	0.762781	0.0149335	0.0227136	0.0441437	1.00337
2362	0.455944	10.449	0.593008	0.523199	1	0.990794	9	0.220507	0.0774488	0.0654191	0.407213	0.0472147	0.638044	0.131817	0.273096	0.234388	0.307495	0.139827	0.207269	0.00615451	0.515344	0.599675	0.020454	0.0736132	1.20159	0.00577794	0.587208	0.412021	0.0379125	0.785153
2363	-1.16625	10.266	3.57786	0.0975739	0.747214	0.699947	6	0.0237688	0.0597599	2.90043	1.21433	0.140801	0.0239906	0.0242729	0.0258284	0.450418	0.079229	0.0457904	0.0369957	0.0294022	0.0228187	0.017305	0.0618443	0.185657	0.0185968	0.0266169	0.0528815	0.0638542	0.128373	0.0981404
2364	0.661955	10.2648	0.985126	0.320937	0.959203	0.907264	15	1.09295	0.149477	0.20599	0.134526	0.076689	0.471708	0.00982492	0.00890587	0.212805	0.12791	0.702564	0.0795914	0.0101155	0.0113421	0.0623793	0.541726	0.089894	0.168813	0.807425	0.0268527	0.0307099	0.0600428	0.0408123
2365	0.763562	10.2902	1.52407	0.217006	0.882229	0.824322	8	0.20908	0.134183	0.0633844	0.0838772	0.0383734	0.167039	0.206557	0.28648	0.200576	0.25063	0.00699199	0.478034	0.342346	0.858675	0.271924	0.0516008	0.480619	0.454787	0.172872	0.113649	1.13662	0.045363	0.65159
2366	0.827867	10.2503	2.06357	0.150857	0.83424	0.78076	2	0.200824	0.116418	0.0305851	0.0976231	0.0484646	0.469662	0.166389	0.0217417	0.105502	0.129292	0.785887	0.129328	0.00644991	0.449842	0.500519	0.015671	0.0755029	1.41282	0.0045945	1.79367	0.0194298	0.0423249	0.0278347
2367	-1.18871	10.1607	4.91082	0.0316362	0.482671	0.464401	11	0.102295	0.317516	0.0838179	0.192043	0.0320459	0.183559	0.242865	0.0063049	0.137236	1.0947	0.00603864	0.358794	0.363461	0.974733	0.373098	0.0106926	0.0528109	0.499796	0.395417	0.701622	0.0169891	0.679121	0.0161936
2368	1.21825	10.2806	3.18237	0.0744373	0.6851	0.64726	6	0.00884779	0.0904643	0.770954	0.174796	0.0806668	0.750445	0.0115546	0.0980384	0.00912938	0.234358	0.0210785	0.0209805	0.0164118	0.0110231	0.0537752	0.402843	0.109354	0.0103406	0.0102732	0.0252494	0.0332045	0.066792	0.0477727
2369	0.532525	10.421	0.704325	0.401335	0.973534	0.934467	10	0.00441225	0.0512812	0.220013	0.899632	0.0519802	0.293034	0.104632	0.387889	0.341458	0.0758909	0.0101506	0.0104718	0.00615709	0.180477	0.28042	0.0151981	0.0696532	0.224654	0.689022	0.0132184	1.94478	0.0389818	0.0260318
2370	1.20756	10.4641	3.59459	0.0579687	0.641167	0.616673	5	0.00548801	0.0952615	0.0332229	0.339651	0.0578831	0.524958	0.189211	0.800751	0.241516	0.15899	0.0136567	0.346954	0.00828007	1.09464	1.23812	0.0231349	0.0802679	1.4628	0.00593807	0.0460253	0.022049	0.0448159	0.0313516
2371	0.275683	10.3641	0.23104	0.630754	1	1	8	0.147126	0.157712	0.152389	0.252962	0.403125	0.135224	0.334302	0.659486	0.396862	0.0379617	0.00929576	0.351276	0.602692	0.719493	0.528696	0.0798672	0.0782215	0.185745	0.422833	0.0152034	0.0223713	0.0374579	0.587547
2372	-0.267816	10.3712	0.182232	0.749336	1	1	4	0.159549	0.128079	1.33234	1.24156	0.0973892	1.36398	0.0139371	0.783859	0.526493	0.0464874	0.0233139	0.0238752	0.356204	0.0130277	0.00839814	0.0366685	0.124793	0.0116145	0.0133246	0.0292211	0.0424476	0.0761156	0.056848
2373	0.326321	10.3134	0.337642	0.561194	1	0.997461	8	0.136885	0.276825	0.21783	0.186095	0.0431772	0.279093	1.86772	0.200574	0.37825	0.11276	0.0159696	0.0765948	0.359765	0.348907	0.154492	0.0225859	0.0801785	0.152399	0.339298	0.292174	0.0180952	0.0470224	0.0330941
2374	0.787383	10.1556	1.5853	0.208	0.872138	0.811488	7	0.693243	0.0860267	0.419119	0.00578086	0.0824741	0.356302	0.00957456	0.00881347	0.882841	0.194929	0.870624	0.0184743	0.011187	0.00848989	0.152708	0.463235	0.106005	0.616318	0.0109987	0.922769	0.0318732	0.063778	0.0443252
2375	0.125272	10.3701	0.0193097	0.889482	1	1	8	0.00661485	0.0813088	0.180482	0.768808	0.0551072	0.375191	0.210034	0.732902	0.268509	0.0604458	0.0114768	0.251708	0.53459	0.453059	0.589786	0.0838321	0.0777324	0.42326	0.00850065	0.0143382	1.15643	0.0386972	0.0443479
2376	1.91847	10.2943	11.3691	0.00105187	0.0689671	0.0800111	9	0.107838	0.0878038	0.0010546	0.101393	0.340572	0.531501	0.0931389	0.541049	0.0914024	0.0562698	0.10564	0.0993484	0.00563472	1.0667	0.719763	0.0131157	0.0709887	2.0921	0.0042658	1.09389	0.0167904	0.034773	0.023434
2377	-0.739516	10.3154	1.35152	0.245013	0.911964	0.854973	3	0.0649651	0.110341	1.25759	0.258181	0.099036	0.169723	0.0115777	0.179772	1.23874	0.06133	0.0288023	0.0529153	0.0344473	0.0117682	0.0241199	0.0584484	0.127309	0.0148031	0.0187547	0.0292494	0.0395804	0.078859	1.84343
2378	-1.83102	10.3172	8.50098	0.0092341	0.239794	0.247013	1	1.02145	0.0564871	0.0302784	0.00337419	0.0509433	0.553699	0.0720843	0.708676	0.101407	0.0233686	0.00939534	0.0105947	0.00715581	0.23103	0.245495	0.0188633	0.0755922	0.753626	0.119139	0.0156367	1.98576	0.0407123	0.0277128
2379	-0.276342	10.2445	0.181898	0.669747	1	1	6	0.891913	0.145732	1.89793	0.900354	0.110061	0.0343181	0.0151098	0.0190251	0.632773	0.0733856	0.031454	0.0276312	0.020411	0.0148651	0.0732817	0.0446252	0.143704	0.0132508	0.898069	0.039562	0.045625	0.10065	0.068263
2380	-1.4563	10.1471	7.31336	0.0191529	0.373183	0.372696	11	0.00567926	0.0716069	0.108461	0.177606	0.059648	0.12266	0.202469	0.0141002	0.120209	0.36385	0.116529	0.307457	0.648485	0.495106	0.542065	0.019182	0.0878602	0.953459	0.159428	0.0183897	0.0249798	1.2333	0.299752
2381	0.0429175	10.31	0.00160955	0.967998	1	1	14	1.31562	0.113745	0.235475	0.00732182	1.06409	0.306421	0.0113381	0.00908558	0.734959	0.0834765	0.379411	0.0767741	0.0102404	0.0959379	0.0634686	0.218118	0.0982417	0.0115515	0.280908	0.0324393	0.0250155	0.0559001	0.245463
2382	0.131102	10.3748	0.0372458	0.846966	1	1	6	0.0195423	0.062481	1.77781	1.53955	0.094397	0.0329065	0.0118324	0.0144077	0.591069	0.0584768	0.285735	0.0887824	0.0164802	0.0140354	0.00996945	0.036913	0.127157	0.0116988	0.741077	0.0307808	0.0405956	0.0831544	0.0564253
2383	-0.398055	10.2286	0.441054	0.615255	1	1	13	0.319844	0.10465	0.0459285	0.00219228	0.0298375	0.110095	0.248443	0.00567569	0.00848881	0.0466145	0.389737	0.0429849	0.00605922	0.18822	0.0486984	0.163452	2.37689	0.321477	0.295397	0.580546	0.239852	0.86037	0.0195321
2384	0.365731	10.2835	0.336399	0.561916	1	0.997461	10	0.00600317	0.0660374	0.366794	0.556417	0.0699588	0.77049	0.0620347	0.449725	0.896446	0.0374544	0.0181473	0.0964601	0.796373	0.1559	0.282295	0.0212521	0.0936764	0.320058	0.589836	0.0185963	1.18169	0.0505763	0.0379976
2385	-0.711774	10.2249	1.48081	0.223649	0.882229	0.824322	3	0.00650829	0.0552481	0.352233	0.694421	0.32292	0.248238	0.0504359	1.36736	0.904564	0.0325223	0.0364797	0.196884	0.00982345	0.265423	0.351234	0.0233789	0.428343	0.318494	0.25992	0.0177519	0.0246393	0.0493795	0.7253
2386	-0.279419	10.2614	0.251646	0.701935	1	1	11	0.253288	0.0311494	0.103897	0.193569	0.0399366	0.431914	0.0567252	0.0847865	0.158951	0.123021	0.0796662	0.149834	0.00470705	0.105556	0.217694	0.0242185	0.118542	0.507779	0.487704	0.118343	1.62373	1.93043	0.0227945
2387	-1.54498	10.1685	6.89834	0.00862787	0.231374	0.240145	12	0.00520253	0.0530891	0.273576	0.647944	0.791501	0.467106	0.0255796	1.67118	0.698645	0.0252785	0.0553712	0.116409	0.00761138	0.0242345	0.274989	0.0198671	0.409902	0.572151	1.0723	0.0153294	0.0209851	0.0438088	0.0311877
2388	-2.10376	10.2407	11.0316	0.000897377	0.0634817	0.0745581	12	0.0912098	0.0553597	0.358799	0.760863	0.0677509	0.376612	0.0115749	3.05709	0.656861	0.0297398	0.0195517	0.0674133	0.00929966	0.00860813	0.274095	0.0211	0.0914132	0.336953	0.967999	0.0188425	0.0251165	0.0520673	0.036813
2389	-0.976147	10.3444	2.08007	0.149235	0.83424	0.78076	2	0.670064	0.0690377	0.117436	0.289102	0.0541768	0.283919	0.156459	0.235629	0.237837	0.146585	0.0678572	0.133416	0.0092884	0.21208	0.347106	0.0749473	0.0836291	0.429109	0.263968	2.1282	0.0217927	0.0442376	0.0299707
2390	-0.796405	10.4754	1.45701	0.227406	0.889465	0.832872	4	0.148084	0.0741667	0.558781	0.926584	0.0698559	1.34652	0.0231405	0.403462	0.704448	0.0344663	0.0163872	0.0971318	0.0107899	0.344694	0.131702	0.0268463	0.100335	0.112629	0.7673	0.021018	0.0284645	0.0600829	0.0399674
2391	-1.42013	10.2838	5.87803	0.0250851	0.436119	0.425346	11	0.048413	0.117096	0.0591859	0.235438	0.0307226	0.182497	0.865516	0.205226	0.138109	0.882305	0.00821953	0.423058	0.17297	0.831315	0.367509	0.013607	0.339083	0.515269	0.320981	0.141459	0.177339	0.975268	0.0165216
2392	0.211906	10.1476	0.166331	0.683394	1	1	1	0.627378	0.0869382	0.14167	0.174905	0.0615094	1.63538	0.0983255	0.162923	0.376232	0.0336078	0.0158731	0.0665515	0.00784532	0.367079	0.113623	0.0243196	0.59066	1.33397	0.0079887	0.0213603	0.021371	0.0595561	0.0359378
2393	0.301094	10.2915	0.29383	0.741068	1	1	6	0.012056	0.121414	1.00315	1.0518	0.0825354	0.0306568	0.0107154	0.020656	0.81205	0.0578418	0.0262509	0.0196325	0.0161738	0.010877	0.0800844	0.0367765	0.108882	0.010852	0.590631	0.0242353	0.0328514	0.0660994	0.0471771
2394	0.520445	10.2643	0.753038	0.385516	0.973534	0.933372	6	0.0181415	0.0388755	1.61294	1.47316	0.117138	0.0464077	0.0192136	0.0221038	1.96678	0.0766586	0.034961	0.0364132	0.0226653	0.019156	0.048642	0.0548618	0.152612	0.0236841	0.0234098	0.0405099	0.0490317	0.0975624	0.0757094
2395	-0.13894	10.4765	0.0528041	0.836886	1	1	9	0.0853032	0.0612989	0.0130834	0.34973	0.0472517	0.598041	0.141448	0.26389	0.185545	0.14679	0.0916134	0.111186	0.00560541	0.666457	0.543839	0.0188858	0.225685	1.1195	0.00432582	0.0115915	1.22806	0.0328187	1.04862
2396	-0.0910393	10.31	0.0347405	0.852141	1	1	1	0.601055	0.0535158	0.44678	0.0984311	0.0581532	0.717436	0.00693017	0.202948	0.623504	0.0345721	0.0112705	0.066744	0.00898023	0.183105	0.0918767	0.0216386	0.0873271	0.314399	1.07319	0.0178689	1.5773	0.0458142	0.040122
2397	-1.80946	10.3621	7.17239	0.00740371	0.21243	0.222429	4	2.82099	0.114011	0.925269	0.00972709	0.103182	1.26217	0.0148631	0.0202307	0.172364	0.0535318	0.0276913	0.0348116	0.0184175	0.0137175	0.0116355	0.0406325	0.136333	0.0180043	0.0177506	0.0417158	0.0446011	0.0842192	0.062465
2398	-0.378159	10.3211	0.432804	0.816732	1	1	9	0.00395656	0.0960254	0.0119218	0.180837	0.0494533	0.30054	0.274649	0.0743591	0.0707925	0.30299	0.210027	0.154473	0.00496097	0.157903	0.43217	0.0158023	0.0696694	1.20104	0.00519876	0.0132109	0.918827	0.0390121	1.71541
2399	-0.153755	10.378	0.0638199	0.800557	1	1	3	0.00865628	0.0758909	0.633791	1.09909	0.0632019	0.563272	0.0114061	0.211993	0.179442	0.195727	0.18494	0.034356	0.00890158	0.00935401	0.153197	0.0772708	0.0905974	0.199659	0.0253287	0.0173823	0.0288667	0.0533745	2.03713
2400	-0.861774	10.2265	2.12491	0.144922	0.831819	0.78076	2	0.837383	0.239957	0.234204	0.0318098	0.0640507	0.437486	0.0116119	0.0207173	0.317678	0.0624556	0.391412	0.0157297	0.660737	0.0144335	0.179459	0.308866	0.0891931	0.0169536	0.132461	1.37485	0.0278824	0.0493724	0.0347918
2401	0.153901	10.2432	0.0635862	0.800915	1	1	4	0.0162994	0.0370556	0.98451	0.139986	0.938474	0.421547	0.0121683	0.0862628	2.45947	0.0462023	0.0225449	0.072087	0.0165643	0.0122293	0.0634887	0.0897688	0.130945	0.017777	0.0561379	0.031589	0.0411322	0.0815004	0.0580652
2402	-0.0914727	10.2773	0.0247679	0.983488	1	1	14	0.438911	0.134347	0.177425	0.123655	2.00786	0.117448	0.0077991	0.0510268	0.332088	0.0759828	0.433538	0.0253965	0.0105014	0.0511842	0.0616049	0.400681	0.0842493	0.0984259	0.347666	0.0343318	0.0271227	0.0895246	0.0389274
2403	0.360195	10.46	0.319581	0.57186	1	1	6	0.173155	0.0746841	0.645199	1.10846	0.0691125	1.1078	0.0190141	0.501062	0.883403	0.0435691	0.019607	0.150598	0.0114752	0.0875723	0.242273	0.0272115	0.352317	0.33571	0.716053	0.0238412	0.0270558	0.0569903	0.0417292
2404	-1.90165	10.2816	8.3808	0.00379225	0.15335	0.168737	12	0.0633435	0.0534646	0.244476	0.567547	0.0727906	0.360667	0.0843438	2.45159	0.448695	0.0318319	0.014709	0.0164331	0.00873769	0.172781	0.433402	0.0227439	0.0909282	0.781771	0.841713	0.0183122	0.0243853	0.0501049	0.42923
2405	0.328331	10.2389	0.358638	0.549264	1	0.996815	6	0.223859	0.0543322	1.80087	1.02941	0.131149	0.0185107	0.0198582	0.0209268	1.17043	0.0710581	0.0477333	0.298419	0.0271404	0.0214684	0.0204194	0.0543277	0.171226	0.0220605	0.0257681	0.0494469	0.0740841	0.1208	0.0818292
2406	0.623688	10.1654	1.81999	0.373191	0.973534	0.931435	8	0.0056539	0.104308	0.244302	0.192684	0.0824873	0.0405893	0.266103	1.62453	0.627721	0.0692266	0.0149882	0.413278	0.819266	0.332441	0.868965	0.030402	0.0913415	0.558825	0.0227224	0.0214209	0.0282155	0.0493263	0.0411487
2407	-0.897016	10.1546	2.74179	0.149895	0.83424	0.78076	4	0.0551559	0.0461036	0.633277	0.356012	0.495765	1.49711	0.0740176	0.351565	1.18116	0.0475018	0.0199284	0.142258	0.0144586	0.179766	0.2389	0.0314743	0.133874	0.112229	0.0114496	0.422479	0.0356336	0.0691991	0.0508468
2408	-0.284305	10.1846	0.317684	0.712732	1	1	5	0.0125186	0.0940923	0.185018	0.959588	0.0550717	0.469175	0.263806	1.12028	0.468616	0.0311635	0.0145215	0.43642	0.0133066	1.24653	0.173277	0.0179444	0.0784817	0.514884	0.327545	0.0155887	0.0266027	0.0452918	0.0318657
2409	-2.15442	10.2208	11.7106	0.000622446	0.0492327	0.0568051	12	0.00610268	0.0592264	0.267314	0.610223	0.0728606	0.194415	0.00961305	2.43388	0.565783	0.0304905	0.0991256	0.0178875	0.00886743	0.141028	0.315708	0.021994	0.09389	0.524446	0.763298	0.0183122	0.0242135	0.0512366	0.838892
2410	-1.07618	10.2183	3.8678	0.191951	0.859882	0.801958	2	1.11052	0.0797696	0.0825048	0.00545054	0.0645434	0.267641	0.0675215	0.609412	0.0916422	0.0350889	0.013688	0.0152454	0.198306	0.31329	0.346382	0.0596583	0.0903805	0.824158	0.00874326	0.731283	0.0274555	0.050635	0.0352107
2411	1.10082	10.3078	3.36861	0.0664505	0.669382	0.639692	2	0.422979	0.105654	0.0300497	0.0229388	0.0575607	0.0638424	0.108582	0.00631777	0.128696	0.196411	0.24426	0.232651	0.00854314	0.86196	0.625077	0.0594132	0.0801409	0.852146	0.072613	1.61743	0.16439	0.144792	0.0299133
2412	-0.343814	10.5442	0.274727	0.600179	1	1	3	0.00655266	0.0593242	0.368347	0.989554	0.0601454	0.483898	0.0651385	0.405892	0.529814	0.0488949	0.0323501	0.0167002	0.00817026	0.132607	0.334013	0.0216145	0.085984	0.357538	0.253183	0.0166628	0.0254745	0.0491043	1.85241
2413	-0.246003	10.4314	0.151296	0.6973	1	1	10	0.0395979	0.04875	0.190175	0.663392	0.0495837	0.568417	0.08904	0.712808	0.448432	0.0267356	0.0828908	0.0127385	0.00672403	0.346856	0.354805	0.0149487	0.0723993	0.517036	0.848305	0.0131314	0.94622	0.0383261	0.971319
2414	-0.100215	10.2864	0.0208707	0.885132	1	1	10	0.0448536	0.0667254	0.553198	0.178414	0.0710789	0.83023	0.0513358	0.583181	1.22198	0.035009	0.160886	0.102621	0.663917	0.00827689	0.155272	0.0252321	0.0995533	0.320094	0.537534	0.0203375	0.861704	0.055166	0.0416301
2415	0.0769973	10.1401	0.0165437	0.927171	1	1	3	0.122024	0.073436	0.517903	1.445	0.0735384	1.22697	0.137879	0.26956	0.258523	0.0870063	0.0152748	0.130525	0.0100404	0.0540231	0.474066	0.107494	0.0976486	0.0591842	0.0124706	0.0191438	0.0272978	0.05741	1.14261
2416	0.696805	10.5553	1.26875	0.260002	0.919646	0.864066	9	0.0446877	0.0799756	0.0608831	0.401823	0.0517327	0.62619	0.122239	0.637777	0.378284	0.194488	0.0981534	0.174288	0.00651106	0.803029	0.720338	0.0206982	0.0779736	1.57832	0.00490532	0.0147004	0.810976	0.0376029	0.0270775
2417	-1.25066	10.2955	3.66286	0.0556388	0.63345	0.605154	2	0.462352	0.510849	0.0636171	0.0321313	0.0708693	0.0919227	0.293947	0.101455	0.174667	0.0232135	0.0659591	0.499593	0.153225	0.402423	0.301662	0.12905	0.0698837	0.410109	0.37664	2.16674	0.0780901	0.0301106	0.0170702
2418	-0.362295	10.2232	0.399767	0.659152	1	1	8	0.0738103	0.102646	0.567486	0.714994	0.0742633	1.51235	0.0108426	1.19426	0.323705	0.0394239	0.0200614	0.0256198	0.796484	0.279461	0.156908	0.0309808	0.101775	0.15248	0.00982875	0.0229427	0.0311447	0.0611983	0.0596808
2419	-0.437548	10.2806	0.416233	0.518823	1	0.9872	7	0.00388378	0.108901	0.000949682	0.172106	0.0510117	0.00423267	0.126499	0.00455016	0.00231103	0.395603	1.75225	0.338425	0.00672039	0.477103	0.609038	0.762802	0.0740929	0.928548	0.00534963	0.0153134	0.806708	0.0413617	0.0278262
2420	0.90823	10.5221	2.19378	0.13857	0.828069	0.78076	8	0.0433795	0.0885433	0.402138	0.29112	0.070256	0.567279	0.124102	0.760488	0.908516	0.0411625	0.0165157	0.174795	1.53383	0.286019	0.246848	0.02352	0.0993209	0.295782	0.491461	0.0194328	0.0293935	0.0546876	0.0390899
2421	0.0702295	10.3235	0.0147634	0.903291	1	1	11	0.00445011	0.0146841	0.0619906	0.222783	0.0354474	0.054622	0.408798	0.0839874	0.0916407	0.484342	0.114308	0.732675	0.0249136	0.655142	0.578821	0.0435672	0.214085	0.266275	0.332286	0.01657	0.705442	1.57587	0.0195944
2422	0.559315	10.2158	0.871472	0.350549	0.969507	0.918579	15	0.654228	0.097645	0.400724	0.109744	0.0614597	0.57226	0.0547086	0.187938	0.521283	0.0464191	0.0109766	0.0387673	0.0299634	0.00923083	0.0136402	0.0204227	0.0887395	0.173784	1.99087	0.0182856	0.0243351	0.0497929	0.945396
2423	0.873924	10.1475	2.38186	0.122752	0.801016	0.748848	5	0.903921	0.107509	0.327708	0.0883553	0.0717931	0.85969	0.00868876	0.0584667	0.936096	0.0322733	0.335575	0.156422	0.00967119	0.365444	0.110052	0.13492	0.0899857	0.918194	0.551345	0.0216406	0.0255528	0.0498819	0.0346451
2424	-0.894031	10.1869	2.83509	0.0922262	0.736328	0.688793	8	0.0845883	0.413765	0.07518	0.0631513	0.0383316	0.222318	1.56434	0.273388	0.147405	0.0868331	0.023193	0.0897246	0.200414	0.757402	0.263158	0.0413012	0.0844474	1.36115	0.0141544	0.182389	0.0301282	0.0423464	0.103784
2425	0.533358	10.1991	0.694797	0.404538	0.973534	0.934467	10	0.243842	0.0214659	0.556394	0.178414	0.0772077	0.446156	0.00954173	1.01103	1.40605	0.0380379	0.143213	0.0158659	0.074279	0.00871239	0.21326	0.025921	0.115577	0.288837	0.659341	0.0208078	1.32087	0.0517072	0.0370714
2426	0.18116	10.1722	0.128656	0.719829	1	1	6	0.848731	0.110379	1.72331	0.914111	0.120753	0.232545	0.0189851	0.0228857	0.703894	0.273723	0.035973	0.043763	0.0265841	0.170982	0.172871	0.0512239	0.164206	0.018201	0.0244382	0.0442646	0.0592901	0.11155	0.080932
2427	-0.471303	10.3815	0.557783	0.455155	0.990907	0.959359	13	0.342723	0.0808145	0.148058	0.14458	0.0489354	0.429019	0.180582	0.38784	0.362435	0.0418116	0.00832518	0.311779	0.461639	0.797323	0.316115	0.0188163	1.75653	0.340566	0.00756964	0.0149599	0.262206	0.0337756	0.0285951
2428	-0.27346	10.2198	0.174539	0.676109	1	1	7	0.128038	0.0799719	0.0923659	0.428914	0.0530877	0.14551	0.00723927	0.00602762	0.132253	0.222022	2.31851	0.292533	0.00805533	0.24217	0.59305	0.154367	0.0798898	0.437385	0.00839523	0.019642	0.410885	0.0480162	0.0325404
2429	0.0195004	10.2488	0.000935192	0.975604	1	1	5	0.0210723	0.0724022	0.0573219	0.447798	0.0588923	0.942872	0.125142	1.31671	0.47921	0.0274203	0.0135431	0.0780167	0.00846723	1.13545	0.88974	0.1045	0.0849745	0.908227	0.00604249	0.0171383	0.0223466	0.0458426	0.0365261
2430	0.929064	10.1595	2.39126	0.122016	0.801016	0.748848	8	0.10439	0.202608	0.0222408	0.0354673	0.0266324	0.102072	0.174702	0.113036	0.134638	0.0912174	0.00560808	0.955418	0.350203	0.716739	0.259692	0.221875	0.0373475	0.512465	0.19657	0.0916271	1.6945	0.183959	0.0154116
2431	-0.794439	10.3172	1.31064	0.252279	0.911964	0.854973	4	0.327074	0.0829833	1.91126	0.0264242	0.169298	0.0225486	0.0292525	0.0278292	1.6001	0.102016	0.0552887	0.0555443	0.0398326	0.0339915	0.0262544	0.0836992	0.201503	0.0312839	0.0344684	0.0715859	0.0891328	0.154317	0.115313
2432	-0.774883	10.1984	1.95286	0.25396	0.911964	0.854973	8	0.00954123	0.0885035	0.46994	1.05154	0.065739	1.01698	0.0340485	0.279596	0.199452	0.444352	0.0159521	0.133436	1.38435	0.329447	0.209189	0.0309751	0.102159	0.119627	0.00931938	0.0201912	0.0286328	0.0567838	0.337837
2433	-0.451777	10.2175	0.580129	0.446262	0.989755	0.956945	3	0.301906	0.0820416	0.265084	0.939433	0.062447	1.26155	0.0607044	0.112988	0.313019	0.329601	0.0791939	0.13477	0.253535	0.0879324	0.249597	0.112701	0.0876101	0.45218	0.00773418	0.0180032	0.0232734	0.0501353	1.49041
2434	0.700224	10.2221	1.69911	0.192405	0.859882	0.801958	9	0.00512338	0.0704344	0.0370746	0.555944	0.0516252	0.416837	0.181621	0.186807	0.16836	0.134559	0.314011	0.280985	0.00731404	1.14955	1.28228	0.137653	0.0773952	0.745039	0.00544009	0.0159063	0.923276	0.0445609	0.0299741
2435	-0.115917	10.246	0.0298766	0.862771	1	1	11	0.298658	0.0662836	0.776978	1.19058	0.0779085	0.727458	0.00912166	0.466225	0.38072	0.0402107	0.347936	0.0683931	0.0123225	0.0110225	0.028095	0.0279443	0.100313	0.0885509	0.570227	0.020312	0.0268989	0.840049	0.0404109
2436	0.222255	10.2259	0.13166	0.716717	1	1	2	0.345493	0.087016	0.0748814	0.209735	0.182266	0.241437	0.116812	0.0329574	0.078661	0.139527	1.01867	0.111949	0.00604056	0.238061	0.39621	0.148134	0.0711447	0.596835	0.00808832	1.26162	0.0188162	0.670674	0.409489
2437	0.476587	10.4341	0.553995	0.45669	0.990907	0.959359	3	0.109342	0.135322	0.393688	0.535824	0.0593494	0.511665	0.042887	0.0479366	0.233404	0.169061	0.0926034	0.0643242	0.00918489	0.00708568	0.0642743	0.0234335	0.0855383	0.124741	0.0914196	0.0154577	0.0228605	0.0477509	3.21198
2438	-0.264442	10.1722	0.205435	0.88622	1	1	5	0.0709538	0.104811	0.475908	1.02066	0.0796041	0.186967	0.0360698	0.49571	1.35976	0.0443985	0.0228145	0.249763	0.0153239	0.67986	0.266259	0.0360461	0.399168	0.136052	0.715142	0.0252332	0.0306688	0.0598304	0.0468767
2439	0.143518	10.1535	0.0896384	0.848353	1	1	4	0.0986375	0.0884534	0.951094	0.148718	1.43263	0.935988	0.00951053	0.0320844	1.08506	0.0408955	0.0399355	0.0292133	0.0143778	0.0108142	0.108988	0.0447816	0.62199	0.163057	0.0168604	0.0272968	0.0356193	0.0724462	0.0506238
2440	-0.416946	10.3737	0.392755	0.530855	1	0.994338	2	0.396004	0.0720963	0.0373243	0.0268936	0.0478707	0.444395	0.122284	0.176104	0.091201	0.090791	0.188827	0.155225	0.00546699	0.13635	0.361748	0.0156414	0.25254	1.08292	0.25043	0.815291	0.841244	0.0374101	0.969093
2441	-0.265522	10.2631	0.230865	0.899065	1	1	9	0.0816502	0.768502	0.0779064	0.0491564	0.0377701	0.290034	0.68688	0.280518	0.101875	0.212546	0.00977004	0.276892	0.0672204	1.3388	0.172821	0.0550232	0.074726	1.60063	0.00464909	0.2779	0.0296596	0.0340836	0.0164039
2442	-0.434287	10.2449	0.457537	0.512939	1	0.982345	9	0.127648	0.0680753	0.0866308	0.232581	0.0556744	0.851868	0.129878	0.266217	0.413328	0.116371	0.178833	0.257821	0.00766723	0.869014	0.583267	0.0997086	0.0753608	1.21622	0.00543079	0.016025	0.0202992	0.432131	1.05271
2443	0.1662	10.1513	0.17844	0.675107	1	1	4	0.258521	0.095356	0.236006	0.194573	0.0595477	2.15834	0.00870365	0.400601	0.36191	0.0294187	0.0124844	0.163607	0.0616664	0.47542	0.224048	0.0197907	0.545209	0.969885	0.00695042	0.0186916	0.0240974	0.0498386	0.036235
2444	-0.0742205	10.2498	0.00225735	0.962106	1	1	2	0.758197	0.0616169	0.0246304	0.00341374	0.047842	0.555921	0.0842804	0.255226	0.115759	0.0282193	0.00954392	0.0829191	0.00630427	0.13307	0.341824	0.0201628	0.0672318	1.3825	0.00684861	0.42315	1.68089	0.0366869	0.0304879
2445	0.114771	10.37	0.0272075	0.868986	1	1	2	0.626078	0.0675067	0.039766	0.00395091	0.049222	0.308562	0.129338	0.173487	0.200107	0.0469927	0.00887422	0.157149	0.00642745	0.480339	0.38394	0.0302055	0.0716748	1.05836	0.0913698	0.636272	0.852352	0.412438	0.0264801
2446	-0.0301543	10.1725	3.19247e-05	0.995492	1	1	6	0.174218	0.0475156	1.4696	1.94726	0.091221	0.378086	0.0114689	0.0125282	0.339407	0.0486855	0.0624519	0.0217705	0.0150815	0.0192681	0.00864209	0.0484541	0.123659	0.0124553	0.0135265	0.0303241	0.0379468	1.09564	0.0616735
2447	-0.450662	10.1805	0.586194	0.443895	0.989208	0.956356	15	0.614238	0.130293	0.880338	0.086756	0.084045	0.531625	0.0115648	0.0964619	1.12062	0.0466183	0.020692	0.0245327	0.076973	0.0118555	0.0178792	0.0343029	0.114546	0.0167865	1.22476	0.813529	0.0361762	0.0663061	0.0535337
2448	-0.649902	10.3502	1.04734	0.361764	0.973534	0.926862	4	0.0181306	0.152357	0.619408	0.597979	0.0774148	1.64998	0.0109348	0.105734	0.419982	0.043982	0.0212225	0.102249	0.252477	0.0222087	0.0398477	0.705211	0.108736	0.353363	0.0151111	0.024099	0.0313198	0.0647187	0.0473707
2449	0.0360215	10.3125	0.000759588	0.978013	1	1	10	0.19845	0.0544968	0.475296	0.902021	0.0551952	1.0866	0.0081785	0.726661	0.498489	0.0303471	0.0214806	0.0550383	0.0119092	0.0841239	0.15872	0.0190841	0.0779586	0.420309	0.697921	0.0166973	0.880406	0.0456912	0.247561
2450	-0.34584	10.2041	0.287616	0.591753	1	1	15	0.485066	0.0811647	0.763801	0.260834	0.0752227	1.24448	0.00991144	0.0235754	0.886168	0.0369382	0.0170829	0.0265442	0.0124444	0.0104809	0.00687371	0.0266	0.122599	0.0196113	1.86957	0.0237493	0.0313576	0.0643817	0.047094
2451	-0.0717816	10.3359	0.0128997	0.909573	1	1	10	0.221601	0.0612438	0.233988	0.992823	0.0539153	0.390554	0.0744782	0.334256	0.31124	0.073966	0.100608	0.189226	0.00732098	0.388033	0.475324	0.047031	0.074876	0.52486	0.722211	0.255129	0.830445	0.0429996	0.446533
2452	1.15274	10.2441	4.71369	0.0299239	0.474045	0.459047	9	0.00454214	0.09512	0.0478921	0.0654268	0.0555408	0.725223	0.192746	0.584952	0.245244	0.0880026	0.010157	0.0266202	0.00716917	0.970778	0.688922	0.0180387	0.0688312	1.29388	0.00501375	0.0145988	0.0186898	0.0376653	1.51614
2453	0.307961	10.284	0.31876	0.672276	1	1	5	0.00625988	0.0571759	0.306625	0.958778	0.0631645	0.411483	0.085512	0.756332	0.835998	0.0300098	0.0151062	0.0753744	0.00862567	0.49152	0.497316	0.0218667	0.086426	1.04898	0.999891	0.0174939	0.0270999	0.0496481	0.0342381
2454	-0.654878	10.2715	1.04047	0.307713	0.954441	0.90117	8	0.110429	0.135555	0.107921	0.184359	1.00177	0.162275	0.367977	0.524747	0.302351	0.128877	0.0122299	0.827926	0.60741	0.753671	0.483908	0.181212	0.0598939	0.329411	0.0173862	0.0168104	0.0173525	0.0331559	0.516819
2455	-0.00109265	10.1509	0.00268708	0.961894	1	1	2	0.178175	0.110978	0.0432405	0.0198934	0.0513981	0.0228405	0.253549	0.0984621	0.0743858	0.324554	0.110566	0.194596	0.205026	0.513193	0.380076	0.0382961	0.552172	0.558434	0.158023	1.65791	0.0916862	1.17181	0.0250427
2456	-0.350219	10.3303	0.289878	0.590299	1	1	3	0.0278459	0.0509523	0.252326	0.864811	0.0553562	0.532957	0.0863678	0.668944	0.755422	0.1531	0.0145975	0.0175521	0.00754821	0.313993	0.479153	0.0166699	0.0760314	0.421463	0.882175	0.0152368	0.534592	0.0422146	1.09599
2457	0.792981	10.2304	1.78717	0.181272	0.855881	0.801801	7	0.564291	0.0949095	1.18014	0.919516	0.0907099	0.206006	0.0122087	0.011032	0.159664	0.107042	1.70635	0.0199407	0.0156875	0.0222721	0.0112818	0.108434	0.116702	0.0118914	0.0165108	0.0329704	0.041137	0.380053	0.0485295
2458	-0.154848	10.3227	0.0661268	0.969999	1	1	8	0.0835234	0.143313	0.232948	0.186297	0.0525819	0.163655	0.480493	0.135556	0.252751	0.294899	0.0115878	0.30642	1.31217	0.472635	0.374467	0.0895047	0.10351	0.647756	0.33016	0.0274206	0.0310771	0.0495242	0.0374332
2459	-0.321902	10.2565	0.290809	0.590557	1	1	5	0.171215	0.057662	0.218743	0.947913	0.0657467	0.55848	0.1079	0.631792	0.557617	0.0295314	0.0126861	0.0130355	0.00767753	0.453072	0.470747	0.0686014	0.0779098	1.03444	1.10922	0.0152347	0.0228304	0.0453065	0.0296608
2460	-0.211574	10.222	0.147549	0.775235	1	1	1	0.559809	0.0879112	0.154662	0.0963858	0.0497712	0.677844	0.0492615	0.0355942	0.300728	0.284128	0.262589	0.119821	0.00645193	0.1328	0.268714	0.0947594	0.0665192	0.974091	0.130343	0.110951	1.35487	0.551895	0.0242103
2461	-3.15723	10.3039	23.3476	1.35894e-06	0.00257764	0.00259568	12	0.00664369	0.051332	0.256798	0.468357	0.865327	0.0565069	0.00849996	2.71945	0.517702	0.0339919	0.0175106	0.0156921	0.00956783	0.0490866	0.398488	0.0229594	0.0948298	0.727849	0.629759	0.0192257	0.0260158	0.0524679	0.0380233
2462	-0.175121	10.3224	0.0748293	0.784431	1	1	6	0.123319	0.0936471	0.837241	0.823378	0.0680405	1.32426	0.00730244	0.255936	0.253983	0.0319751	0.0750367	0.0501492	0.0100221	0.0251611	0.118117	0.125869	0.109636	0.20845	1.28979	0.0192497	0.0271577	0.0553199	0.65801
2463	0.674821	10.3435	1.44007	0.230129	0.897546	0.841569	5	0.00490457	0.0666876	0.0654731	0.837103	0.0524142	0.616673	0.179797	0.261895	0.318296	0.37514	0.237824	0.288788	0.00711747	0.767186	1.22464	0.140711	0.0771973	1.10562	0.00560824	0.0170644	0.580848	0.046928	0.0289259
2464	-0.0739126	10.2058	0.0121054	0.91239	1	1	4	0.0105264	0.0711991	0.860123	0.476617	0.09949	1.14035	0.0117997	0.406531	1.725	0.0412568	0.0213667	0.127567	0.0146271	0.0102954	0.00988856	0.0337384	0.138746	0.0125894	0.0152753	0.0260333	0.0379857	0.066046	0.800217
2465	0.207447	10.3912	0.113582	0.736102	1	1	15	1.52041	0.0873434	0.586042	0.00665393	0.0726806	0.904556	0.00818265	0.514151	0.429213	0.0367914	0.0178905	0.0780713	0.0120864	0.00966779	0.086451	0.0291465	0.102269	0.139252	1.04031	0.208017	0.02951	0.0613769	0.0427233
2466	0.850802	10.2938	1.89147	0.169036	0.835184	0.78379	2	0.168608	0.133501	0.0143911	0.164037	0.0477757	0.342993	0.184602	0.0732234	0.0349099	0.0923927	0.870421	0.219531	0.00589916	0.795579	0.459947	0.0145493	0.0706941	1.07353	0.00447322	1.56856	0.0181385	0.0413895	0.0278614
2467	-0.662308	10.2173	1.3914	0.423285	0.983578	0.947184	4	1.74427	0.108748	1.00841	0.00720842	0.0862272	1.31	0.0109951	0.0148886	0.353509	0.0465915	0.0331999	0.0268713	0.0142068	0.0125524	0.00865349	0.0350125	0.118187	0.0129345	0.0158212	0.0341173	0.941365	0.0750413	0.0532843
2468	0.171024	10.2217	0.172757	0.677673	1	1	9	0.0900058	0.0896805	0.000963615	0.177961	0.0428978	0.427281	0.160749	0.245462	0.0613027	0.209765	0.088797	0.254042	0.00571513	0.844121	0.516208	0.110806	0.063461	1.53835	0.00433362	0.0119986	0.839502	0.0322358	1.18497
2469	-0.820473	10.2374	1.93827	0.172221	0.839125	0.787742	2	0.864714	0.0697217	0.148017	0.0525259	0.0585967	0.538002	0.0562863	0.258107	0.438563	0.188893	0.0116018	0.0568895	0.00738634	0.0179823	0.338774	0.0179638	0.081221	1.13848	0.710457	0.893475	0.0257898	0.0447064	0.0309436
2470	-0.579669	10.4963	0.907606	0.442046	0.988437	0.956345	1	0.568532	0.0596389	0.0976834	0.143167	0.0423377	0.538283	0.0422601	0.426801	0.275514	0.0949425	0.00835986	0.0880248	0.00509955	0.199626	0.319774	0.0129676	0.0633445	0.860573	0.42216	0.536119	1.44462	0.532512	0.0213333
2471	-0.280004	10.3397	0.229938	0.76565	1	1	4	0.0156203	0.0483655	1.37527	0.0134423	0.111287	0.864909	0.0212131	0.26306	2.62286	0.0552457	0.027469	0.0336539	0.0389477	0.0143124	0.106386	0.0444369	0.147692	0.0151699	0.0181885	0.0364819	0.047919	0.0891792	0.0692252
2472	-0.886299	10.3143	2.09896	0.1474	0.83424	0.78076	1	0.457242	0.0656332	0.473822	0.455774	0.0551121	1.18799	0.00631691	0.495687	0.438871	0.0256377	0.0127395	0.0454649	0.00915486	0.0801055	0.123516	0.0187353	0.0770383	0.423665	1.33036	0.0157195	0.941697	0.0461544	0.0324222
2473	0.486167	10.2169	0.686432	0.407381	0.976905	0.937059	4	0.0259744	0.0577301	2.19032	0.0260116	0.134106	0.0222445	0.0208147	0.0311576	1.03853	0.0966366	0.256971	0.0363386	0.0255783	0.0222468	0.0172745	0.0661527	0.163511	0.0245673	0.0222989	0.0464738	0.058182	0.110591	1.17292
2474	-0.151867	10.3502	0.0536358	0.890582	1	1	10	0.166268	0.0483853	0.235092	0.297339	0.0460998	0.568573	0.0532098	0.311052	0.23062	0.0286714	0.00868452	0.01104	0.00673997	0.135877	0.165192	0.0176829	0.685181	0.41428	0.544734	0.0138765	1.90333	0.0357887	0.0289423
2475	0.557499	10.1865	1.15306	0.282909	0.943721	0.88916	9	0.453788	0.109336	0.222916	0.0626418	0.0643212	1.3108	0.0993788	0.432884	0.628178	0.122648	0.0127093	0.169483	0.077029	0.402738	0.240871	0.0819678	0.108958	0.951253	0.00743339	0.0197266	0.024527	0.0480933	0.977905
2476	0.189184	10.318	0.164467	0.685077	1	1	9	0.15255	0.0793048	0.0161187	0.257994	0.0434055	0.729959	0.134467	0.551195	0.165233	0.0797066	0.00910905	0.291833	0.00597185	1.07056	0.617871	0.0188442	0.0655433	1.45554	0.00445893	0.0133576	1.19588	0.0366687	0.0235816
2477	-0.00612999	10.1726	0.00387627	0.950356	1	1	4	0.065722	0.0415562	1.13853	0.0136591	0.13169	0.0738441	0.0204681	0.0231196	3.10302	0.0639489	0.0368575	0.0632045	0.0249675	0.0180526	0.0408457	0.061783	0.158786	0.0204592	0.0205693	0.0442173	0.063837	0.106723	0.0817602
2478	-0.642987	10.2802	1.00351	0.316463	0.957448	0.904564	15	0.359247	0.0510814	0.28093	0.257861	0.0580533	0.467126	0.0629764	0.445824	0.584158	0.0958735	0.0112748	0.0906952	0.00783504	0.0994609	0.237825	0.0180773	1.01353	0.70864	1.20141	0.0211096	0.088854	0.0508732	0.0303645
2479	-0.155235	10.4313	0.0400084	0.841464	1	1	2	0.520897	0.100732	0.0285102	0.0177319	0.0507909	0.0596651	0.159891	0.030909	0.0579963	0.0900162	0.199155	0.199982	0.154505	0.189047	0.284127	0.0704681	0.0718761	0.637116	0.369747	1.11496	0.987641	0.0408992	0.814768
2480	-0.18441	10.1926	0.0780308	0.779984	1	1	10	0.138142	0.0489377	0.229346	0.523555	0.0456164	0.633106	0.0562505	0.130435	0.439074	0.10001	0.00915561	0.0959661	0.00606492	0.269835	0.24142	0.0221806	1.25093	0.509144	0.197944	0.0129109	1.57518	0.0357107	0.0312393
2481	-0.243461	10.4131	0.146491	0.762864	1	1	13	0.623175	0.0692771	0.830372	0.033953	0.0692545	0.475821	0.0123115	0.0122012	0.53189	0.0595649	0.0161543	0.0204073	0.12848	0.0102005	0.00773002	0.0300927	2.52654	0.0128061	0.520619	0.027833	0.0285348	0.0619923	0.0457365
2482	0.257119	10.198	0.197318	0.656894	1	1	7	0.411393	0.119601	0.0973065	0.247089	0.0480778	0.00697005	0.114056	0.00596862	0.0312708	0.130233	1.40598	0.00931564	0.00654475	0.00526571	0.363323	0.13243	0.0719888	0.580113	0.180531	0.525755	1.16878	0.038924	1.15077
2483	-0.395515	10.2255	0.363563	0.546534	1	0.996815	4	0.0304987	0.133527	0.947089	0.0330093	0.115073	0.232798	0.0163302	0.0174741	0.976495	0.0587856	0.0541127	0.034487	0.0199329	0.0157891	0.028471	0.0720877	0.159557	0.0180385	0.0307606	0.0325906	0.0523973	0.930851	0.0743182
2484	-0.828776	10.2713	1.7738	0.185319	0.858571	0.801958	5	0.244828	0.117362	0.245909	0.297295	0.0733491	0.864812	0.057892	0.250549	0.85455	0.318772	0.255689	0.297305	0.0132958	0.716567	0.404263	0.26559	0.0955126	0.203318	0.00946294	0.0233678	0.0310625	0.0665279	0.0419461
2485	0.757471	10.3113	1.56508	0.210923	0.879387	0.818053	6	0.0134884	0.0644031	1.54403	2.01771	0.111352	0.0357411	0.0151172	0.0156101	0.524871	0.0597199	0.671173	0.101334	0.0184304	0.0155201	0.0112083	0.210274	0.135884	0.0143613	0.0191574	0.0352708	0.043139	0.0934372	0.0642593
2486	-1.10577	10.3294	3.01524	0.0824858	0.700702	0.664384	6	0.0164383	0.0546949	1.71475	0.936783	0.10395	0.695024	0.0203323	0.462201	0.0466972	0.135308	0.207291	0.0329761	0.0187911	0.0149726	0.0163848	0.0526489	0.138863	0.0327346	0.0198321	0.0341788	0.0428158	0.0891751	0.0671775
2487	0.115155	10.3329	0.0214138	0.883657	1	1	11	0.388589	0.045975	0.149205	0.140859	0.0365691	0.361378	0.108897	0.0570621	0.0630445	0.136082	0.148651	0.115533	0.00602685	0.118533	0.11895	0.0177775	0.224886	0.216895	0.557636	0.0212721	1.10135	2.34023	0.0249381
2488	-0.406337	10.2442	0.489789	0.484022	0.995262	0.967538	3	0.00686451	0.0632044	0.528781	1.21387	0.0619224	0.697037	0.0180035	0.114388	0.448291	0.161572	0.0375839	0.0147677	0.00830039	0.00788655	0.140331	0.0793715	0.0855723	0.228156	1.09443	0.0169375	0.0235596	0.0533013	1.82574
2489	-1.1466	10.2704	3.46339	0.134119	0.820338	0.772465	10	0.109356	0.0492593	0.223325	0.401119	0.0659769	0.622499	0.06928	1.07748	0.435517	0.0248351	0.0508044	0.112465	0.00700079	0.130342	0.465135	0.0176104	0.0719848	0.662525	0.372935	0.0132495	0.499751	0.0382076	1.71907
2490	-0.679093	10.1835	1.47928	0.289283	0.950303	0.895626	14	0.264924	0.07267	0.415394	0.00666187	1.81674	0.190903	0.00831663	0.0533662	1.41074	0.0356261	0.751526	0.0755584	0.0120978	0.00838235	0.0836907	0.236504	0.104283	0.368318	0.448627	0.0208506	0.040573	0.0555911	0.0403817
2491	-0.553535	10.2163	0.821427	0.364764	0.973534	0.928754	14	0.0528291	0.0465536	0.25523	0.317262	2.40479	0.431824	0.00743967	0.350185	0.625193	0.0308188	0.190442	0.126828	0.0097655	0.251512	0.162095	0.0270447	0.112667	0.184512	0.428386	0.0182406	0.0287744	0.046069	0.0410725
2492	0.226952	10.4366	0.1127	0.737091	1	1	3	0.492238	0.140372	1.4479	0.203207	0.0930947	0.878579	0.0114577	0.27848	1.04945	0.0460677	0.0257612	0.0234788	0.0160035	0.0281844	0.0120055	0.0404474	0.129539	0.0122618	0.0169883	0.0304424	0.0395423	0.0797084	1.22215
2493	-0.245845	10.3875	0.158768	0.881628	1	1	9	0.0127079	0.0965323	0.0300682	0.385605	0.0520184	0.301433	0.425678	0.143304	0.110235	0.501817	0.0165412	0.259419	0.0105312	0.993964	1.20512	0.0409071	0.0772509	1.17831	0.00563307	0.0231369	0.0292501	0.0417776	0.671372
2494	0.305275	10.3544	0.276344	0.676675	1	1	6	0.693495	0.0998985	1.91918	0.802899	0.110723	0.0198316	0.0175691	0.0188304	0.503683	0.0899584	0.0364017	0.0458376	0.0205093	0.0147428	0.122893	0.0431661	0.14848	0.0133839	0.686444	0.0491558	0.0478973	0.103069	0.0691224
2495	-1.12221	10.2636	3.41972	0.154563	0.83424	0.78076	2	0.96726	0.0594937	0.0302784	0.00408657	0.0559081	0.0616095	0.0558537	0.488907	0.10574	0.14323	0.0111943	0.0909365	0.419012	0.425812	0.277085	0.0568815	0.0812787	0.799941	0.0715518	0.29412	1.64549	0.0447045	0.0325139
2496	0.1282	10.3151	0.091131	0.922008	1	1	9	0.0645164	0.0807079	0.000935583	0.0584991	0.045311	0.438814	0.172469	0.214401	0.0148952	0.0946673	0.154431	0.136956	0.00587666	0.589032	0.575159	0.0159835	0.0687261	2.22077	0.00491201	1.15502	0.330126	0.0357777	0.186119
2497	0.665606	10.1925	1.68814	0.346111	0.96938	0.918502	4	1.2746	0.15134	1.66354	0.0138879	0.104211	0.323004	0.0191861	0.014964	0.221237	0.0674937	0.0294396	0.0262137	0.0225059	0.0206542	0.017519	0.0439823	1.44021	0.0155757	0.704525	0.0446081	0.0534744	0.103747	0.078045
2498	-0.954372	10.3401	2.34152	0.125968	0.808464	0.755923	10	0.12029	0.0489205	0.206182	0.162118	0.28641	0.500042	0.0725212	0.774977	0.522295	0.0850924	0.0778212	0.0471776	0.00663169	0.200701	0.380697	0.0158425	0.0722981	0.593262	0.517223	0.0121409	1.10902	0.0359121	1.3697
2499	0.154057	10.2043	0.0681928	0.793987	1	1	14	0.100428	0.0558596	0.27451	0.386453	0.997993	0.557215	0.0104304	0.475822	0.716061	0.0939637	0.151064	0.107663	0.00772475	0.279419	0.405202	0.171862	0.518674	0.415867	0.092308	0.0166465	0.0219136	0.0421693	0.955771
2500	-0.376738	10.4511	0.349965	0.554133	1	0.996815	9	0.490527	0.106529	0.0485679	0.119747	0.0517505	0.625665	0.283239	0.296466	0.172914	0.0788868	0.0111375	0.162627	0.0073251	0.794403	0.538308	0.0215641	0.0769899	1.78408	0.0052781	0.504806	0.0208486	0.0410505	0.031367
2501	-0.152103	10.2832	0.0690952	0.81437	1	1	2	0.530571	0.119146	0.0274538	0.0233148	0.0567803	0.00458729	0.238009	0.268822	0.175454	0.105369	0.0125686	0.163899	0.243918	0.331708	0.41085	0.0255432	0.0797193	0.533531	0.213009	2.53545	0.523507	0.0439749	0.0286182
2502	-1.3875	10.1962	4.98568	0.0255584	0.437443	0.425346	12	0.0660953	0.0582464	0.211667	0.54883	0.22384	0.442398	0.00858138	2.36359	0.528234	0.0275451	0.0147859	0.0904408	0.00733566	0.0311781	0.290078	0.0195651	0.0851923	0.74184	0.375961	0.0150233	0.828752	0.0436151	0.482736
2503	-0.225809	10.2016	0.190892	0.662175	1	1	13	0.368951	0.0591692	0.13958	0.0102924	0.0298815	0.245062	0.105042	0.00413204	0.009227	0.0546102	0.186923	0.00822998	0.0047608	0.0106283	0.00265924	0.0323839	3.2178	0.166501	0.431599	0.113625	0.0125655	1.6006	0.0213189
2504	0.0911993	10.2539	0.0190772	0.890145	1	1	10	0.0819662	0.117129	1.32994	0.784584	0.0927456	1.11037	0.011677	0.115016	0.387763	0.0479141	0.0393395	0.0393244	0.015989	0.0122165	0.00870563	0.0349384	0.123823	0.0139018	0.0177864	0.029171	1.2326	0.0785827	0.0590246
2505	0.415889	10.3515	0.404624	0.524711	1	0.991499	2	0.782047	0.118125	0.175278	0.00682655	0.0609826	0.332886	0.0185569	0.20948	0.388935	0.0786629	0.784881	0.125668	0.00825583	0.157784	0.245393	0.26293	0.10604	1.04649	0.286438	0.52189	0.0245515	0.0485749	0.033595
2506	-0.449663	10.1983	0.465457	0.495085	0.998773	0.974137	9	0.0575806	0.0859706	0.00124582	0.00449126	0.055187	0.29326	0.212045	0.030601	0.0120585	0.316932	0.100392	0.189997	0.00831576	0.239021	0.782068	0.0193285	0.0783498	2.61376	0.00580314	1.34708	0.0230847	0.043506	0.0304995
2507	-0.104583	10.2467	0.0227037	0.88023	1	1	13	0.648912	0.100929	0.293609	0.00745177	0.0435346	0.104174	0.114623	0.00487387	0.0359777	0.0250266	0.128629	0.00855812	0.00744456	0.00506361	0.00346575	0.152371	3.72547	0.0581416	0.172671	0.2157	0.0206703	0.751561	0.0285313
2508	0.143492	10.258	0.0806742	0.780575	1	1	11	0.385196	0.0654354	0.159404	0.716933	0.0445454	0.182334	0.118213	0.246928	0.130067	0.0897123	0.665136	0.134508	0.00547899	0.344772	0.33272	0.0218004	0.0763774	0.494632	0.665738	0.331207	0.588678	1.37104	0.0241816
2509	-1.34173	10.2862	5.51576	0.226033	0.886628	0.82949	13	0.299935	0.078774	0.115472	0.0507847	0.0464398	0.366015	0.177408	0.0460742	0.165612	0.114318	0.0103249	0.0881146	0.00657589	0.373771	0.257929	0.068259	3.15445	0.845154	0.00465887	0.155398	0.0186983	0.0401593	0.0253545
2510	-0.23433	10.2551	0.156113	0.71064	1	1	2	0.256595	1.32387	0.081746	0.0734281	0.0403808	0.089824	0.262888	0.103196	0.170442	0.106176	0.176932	0.457694	0.534257	0.774891	0.143472	0.209496	0.0617533	0.347178	0.199758	0.83654	0.0198593	0.038634	0.0384582
2511	-0.61529	10.2466	1.09678	0.294975	0.952506	0.899476	7	0.03339	0.0966712	0.000979742	0.09206	0.0485581	0.00360342	0.00583141	0.00422755	0.00233879	0.286376	1.87244	0.180842	0.00695173	0.264981	0.551418	0.279592	0.0676381	0.721394	0.00553046	0.589545	1.09134	0.729596	0.0268989
2512	-0.894938	10.2754	2.4085	0.122169	0.801016	0.748848	1	0.621946	0.0787645	0.824316	0.234514	0.070322	1.78099	0.0106422	0.0999583	0.642053	0.0344811	0.0172576	0.0466496	0.010715	0.168072	0.0648308	0.0283713	0.0997958	0.27759	0.820282	0.0209375	0.0295204	0.0577969	0.829592
2513	-0.623342	10.2095	1.19282	0.34449	0.968112	0.917034	1	0.749546	0.255096	0.379567	0.218746	0.0676119	1.64538	0.010272	0.0494514	0.301629	0.043605	0.0149299	0.0450195	0.0100604	0.0994514	0.0280616	0.0292063	0.0967577	0.244604	0.075472	0.0275759	0.0262758	1.14393	0.036377
2514	0.417645	10.3272	0.473101	0.491564	0.998773	0.973321	5	0.00481594	0.0741895	0.093468	0.645666	0.0754871	0.396737	0.250229	0.595515	0.299669	0.109161	0.299656	0.163692	0.00814843	0.977153	0.894478	0.279717	0.10397	1.43677	0.00582043	0.0165971	0.0233877	0.0439222	0.0322089
2515	-0.0291054	10.2728	0.00011383	0.991487	1	1	7	0.036007	0.06397	0.0814143	0.494755	0.522122	0.587658	0.00547758	0.376752	0.154085	0.185223	1.03527	0.250433	0.00704728	0.480605	0.67665	0.614132	0.0737156	1.00176	0.00536626	0.0146956	0.0226447	0.0411829	0.0283111
2516	-0.325413	10.2317	0.311074	0.65266	1	1	4	0.00992492	0.0255724	0.646684	0.400975	1.03565	0.0428615	0.0123983	0.365349	1.75186	0.0506754	0.0229531	0.022296	0.849709	0.0191108	0.185657	0.0322733	0.127057	0.0121723	0.0129916	0.0283812	0.0373345	0.0725013	0.0674568
2517	1.01086	10.415	2.6294	0.104902	0.767728	0.720335	8	0.0067745	0.0529162	0.347064	0.179357	0.0724897	0.0794854	0.134093	1.13993	0.896453	0.0376771	0.0177288	0.306613	1.90853	0.552783	0.340608	0.0291302	0.106286	0.0447313	0.017109	0.0191578	0.0289323	0.0539073	0.0440245
2518	-0.81041	10.2288	1.74094	0.18702	0.859882	0.801958	8	0.0364442	0.112409	0.127935	0.324229	0.0442682	0.258771	0.923629	0.601151	0.221649	0.681318	0.00694649	0.345904	0.616039	0.438591	0.944835	0.021025	0.0777034	0.753869	0.466112	0.013186	0.335856	0.0266602	0.023463
2519	-0.86463	10.428	1.55074	0.213028	0.880381	0.82036	12	0.0947535	0.05421	0.244416	0.436091	1.69168	0.206043	0.00745863	2.32326	0.51096	0.0311942	0.0164801	0.085467	0.00820467	0.0424274	0.348253	0.0199986	0.0870903	0.493523	0.444058	0.017146	0.0242849	0.0482019	0.0339747
2520	0.170933	10.3439	0.0760802	0.782682	1	1	2	0.233482	0.067259	0.0717752	0.166583	0.0435618	0.657046	0.0601929	0.0887313	0.194106	0.131105	0.169516	0.0198952	0.00589531	0.111293	0.392224	0.0176742	0.0714684	1.41454	0.34368	1.01502	1.17727	0.0368963	0.024793
2521	-1.28936	10.1534	4.8366	0.0278623	0.460496	0.446588	4	2.43182	0.730163	0.646263	0.011018	0.0894226	0.196903	0.0123498	0.010126	0.00844935	0.0533344	0.0248851	0.0233765	0.014646	0.0144221	0.0076538	0.595215	0.11785	0.0123352	0.0223974	0.0431581	0.0358852	0.474305	0.0719979
2522	-0.940597	10.2215	2.00446	0.156838	0.83424	0.781294	12	0.152578	0.0437895	0.105256	0.301274	1.95063	0.494396	0.00640437	1.48362	0.373305	0.022334	0.154109	0.0701517	0.00639087	0.132061	0.29628	0.0148876	0.0731843	0.463474	0.225072	0.014341	0.946202	0.0377892	0.029463
2523	0.165553	10.3247	0.070742	0.79026	1	1	15	0.350375	0.0961777	0.63761	0.098798	0.0858316	0.812015	0.0104962	0.0102224	0.688092	0.0514134	0.23017	0.0967102	0.0131704	0.0108761	0.0393344	0.511411	0.10469	0.515147	1.03341	0.0228994	0.0331731	0.0656323	0.0410098
2524	0.230332	10.2058	0.150927	0.697652	1	1	8	1.18273	0.154872	0.579908	0.00724733	0.0767577	0.546268	0.0923192	0.00840393	0.415004	0.0671717	0.0156623	0.148841	1.00175	0.331011	0.0893568	0.0308925	0.903507	0.00931838	0.205882	0.0322571	0.0342337	0.0630619	0.0503647
2525	-0.850169	10.2998	2.30976	0.23189	0.899286	0.843334	2	1.21068	0.069694	0.0190979	0.00377944	0.0559486	0.389839	0.111752	0.224819	0.169563	0.0379329	0.0109853	0.094898	0.00815243	0.403022	0.281659	0.0256393	0.0767548	1.01347	0.00636937	0.650054	1.00293	0.0431672	0.0309892
2526	-2.91391	10.2897	21.2697	3.99368e-06	0.00257764	0.00259568	12	0.0107838	0.0611923	0.295534	0.509245	0.0770745	0.482088	0.00962754	3.17049	0.749187	0.0336536	0.11626	0.0468976	0.00995991	0.087496	0.336545	0.0253887	0.0971269	0.394457	0.481536	0.0199281	0.0275782	0.0554596	0.0393264
2527	0.45043	10.2004	1.05824	0.309181	0.957137	0.903825	13	0.00415044	0.0745061	0.0500169	0.352451	0.053561	0.858533	0.177304	0.303655	0.254036	0.17092	0.0831117	0.242249	0.00622807	0.53007	0.682231	0.0153762	1.1873	1.40721	0.00428764	0.0119351	0.0174907	0.0361174	0.908414
2528	-0.222549	10.1746	0.169701	0.680378	1	1	5	0.0475381	0.0637738	0.0947401	0.171985	0.675587	0.891217	0.166475	0.963147	0.41591	0.0679534	0.0168137	0.203032	0.00748584	0.544385	0.6597	0.094766	0.0811448	1.8388	0.00523592	0.0160893	0.0195228	0.039892	0.0280392
2529	-2.76112	10.3299	15.4801	8.36068e-05	0.0153366	0.0155035	12	0.00634125	0.0535132	0.314338	0.558713	0.561396	0.505903	0.0353832	2.5927	0.453104	0.0306681	0.0160644	0.0670802	0.00811029	0.00655563	0.418735	0.0193971	0.0890397	0.610866	0.655428	0.0167394	0.0229491	0.0479213	0.365122
2530	1.59994	10.2557	6.76442	0.00929963	0.239977	0.247013	11	0.481528	0.189321	0.121867	0.135242	0.0470399	0.00432121	0.00880625	0.0055042	0.0963198	0.0324907	1.45541	0.0737157	0.00713437	0.145409	0.0740762	0.0136017	0.0704047	0.0500031	0.241124	0.23055	0.0218174	2.35898	0.0277492
2531	-0.558061	10.2212	0.953033	0.328949	0.959863	0.908484	6	0.0126463	0.077173	0.560108	1.23502	0.0590769	0.685735	0.0083463	0.744972	0.712708	0.175617	0.0133811	0.116254	0.00978154	0.0620082	0.138942	0.0189119	0.0880953	0.367288	1.27748	0.0170937	0.0263995	0.0510654	0.823192
2532	1.52521	10.1981	8.70166	0.00601917	0.189974	0.202666	5	0.00417733	0.0680788	0.038075	0.130401	0.0541786	0.737043	0.136404	1.19292	0.306032	0.0834637	0.135131	0.142775	0.00671517	1.25058	0.899958	0.0187443	0.0706026	1.32944	0.00496689	0.523746	0.0192196	0.0399461	0.0268463
2533	1.00856	10.2858	2.76158	0.0965537	0.747185	0.697809	13	0.0871764	0.0593667	0.247125	0.383607	0.0615997	0.504014	0.095686	0.886978	0.700308	0.0327731	0.0752853	0.101028	0.0231627	0.224412	0.573814	0.094929	1.37165	0.6269	0.00823633	0.016102	0.0237361	0.047248	0.0330275
2534	-0.427281	10.2434	0.517485	0.471917	0.994007	0.963393	12	0.00654442	0.059954	0.319023	0.462573	0.0793081	0.48035	0.0693149	1.98045	0.700074	0.0258837	0.0123251	0.115781	0.00850326	0.218326	0.277125	0.0185572	0.0837384	0.429424	0.447355	0.0160585	1.26102	0.0456127	0.0310861
2535	1.25545	10.1481	5.78959	0.0315427	0.482671	0.464401	15	2.27906	0.107165	1.04991	0.0102043	0.095451	0.178719	0.0135505	0.0121507	0.0404719	0.0532043	0.0258351	0.0248181	0.0164732	0.010833	0.0154357	0.0415499	0.157244	0.0127502	1.78838	0.0342811	0.0397612	0.0772763	0.0618727
2536	-0.00441667	10.3558	1.83287e-05	0.996584	1	1	11	0.165013	0.0508026	0.393867	0.764457	0.057164	0.803453	0.00731685	0.451124	0.635276	0.0783286	0.0122429	0.0165927	0.00853061	0.214493	0.211285	0.0204423	0.0895172	0.376075	1.50989	0.0168775	0.0236906	0.72798	0.0376073
2537	0.094496	10.2196	0.029932	0.912576	1	1	6	0.0343413	0.0547051	0.610701	0.774327	0.0662298	0.451225	0.00984123	0.737198	0.979714	0.0314335	0.0173915	0.069069	0.0117276	0.00781828	0.149726	0.0254803	0.728104	0.26226	1.59245	0.0193437	0.028139	0.0542583	0.0378835
2538	-0.0337574	10.2894	0.000549723	0.981294	1	1	13	0.494896	0.0882658	0.207938	0.0254867	0.049742	0.481072	0.138823	0.0749551	0.184446	0.0353407	0.00956818	0.0477669	0.0075022	0.234315	0.0772174	0.0627096	3.14803	0.297218	0.190468	0.0865014	0.330606	0.0366019	0.0276093
2539	0.709752	10.336	1.40259	0.236291	0.907774	0.851271	6	0.551899	0.101007	1.45801	0.899814	0.0889065	0.546758	0.012123	0.05009	0.675754	0.0481232	0.0241496	0.0353277	0.014759	0.0115549	0.00865625	0.0320866	0.120942	0.34542	0.982604	0.0327873	0.0354225	0.0761844	0.0532373
2540	-0.363534	10.3784	0.395989	0.863443	1	1	3	0.120265	0.0601385	0.346103	0.416228	0.06337	0.549771	0.0812604	1.013	0.932902	0.0303058	0.0136372	0.0175521	0.0105329	0.445288	0.354837	0.0189016	0.0881607	0.321025	0.65279	0.0177142	0.0231025	0.0486936	1.11945
2541	0.0867549	10.1983	0.0320173	0.85799	1	1	13	0.267491	0.0813869	0.121519	0.202351	0.0471529	0.646865	0.107172	0.361055	0.321473	0.102066	0.119202	0.23126	0.00704507	0.843785	0.387027	0.0409424	2.09363	0.886563	0.00583001	0.0157411	0.0220199	0.0366378	0.0263736
2542	-0.181042	10.2892	0.0612349	0.804555	1	1	2	0.242531	0.114767	0.00112217	0.0039011	0.0557875	0.113674	0.185654	0.0476642	0.0135716	0.0355935	0.179303	0.128138	0.131442	0.428022	0.581163	0.0285795	0.0812764	1.51511	0.00659615	2.33976	0.247011	0.0467851	0.031272
2543	0.0166651	10.4106	4.02579e-05	0.994938	1	1	4	0.0198793	0.0602999	1.99453	0.0236313	0.139043	1.72577	0.0203917	0.0201439	0.998801	0.0843512	0.0333312	0.0436517	0.0260332	0.021363	0.0141957	0.0808558	0.165397	0.0233009	0.0213788	0.045964	0.055844	0.107992	0.0802826
2544	-0.508717	10.2197	0.837933	0.688339	1	1	15	1.46963	0.127906	0.703944	0.00640854	0.0701896	0.93265	0.00955657	0.00932124	0.194736	0.0395062	0.0158675	0.0171426	0.0138073	0.00940015	0.00765024	0.0248561	0.103467	0.0143874	1.66005	0.0238293	0.798203	0.0625139	0.0427467
2545	-0.0226573	10.434	0.00269586	0.958591	1	1	15	2.35643	0.11981	0.632781	0.00762375	0.0898426	0.447492	0.0110241	0.0118135	0.497198	0.0472702	0.0221757	0.0215334	0.0145454	0.0106733	0.0125131	0.036857	0.119963	0.0176694	1.08901	0.0299992	0.0381024	0.0772012	0.0507867
2546	-0.286314	10.2336	0.256119	0.612799	1	1	12	0.0360161	0.0631536	0.28153	0.778076	0.761918	0.648545	0.0162395	1.36327	0.653257	0.0711056	0.158612	0.116484	0.008322	0.116939	0.533732	0.10069	0.0845036	0.798092	0.0197501	0.0174577	0.0235251	0.0468071	0.0330336
2547	-0.860719	10.135	2.98985	0.160361	0.835184	0.78379	8	0.247546	0.21538	0.12563	0.131406	0.0417479	0.237299	0.152889	0.539575	0.28145	0.197509	0.0115021	0.188117	1.00936	1.15982	0.196803	0.0229844	0.0626543	0.162837	0.529108	0.114532	0.0238894	0.0362061	0.997418
2548	0.632753	10.1934	1.38698	0.238917	0.90877	0.853341	2	0.215403	0.0596968	0.00126323	0.0578236	0.0450139	0.704786	0.0759054	0.352853	0.00223994	0.047413	0.00995669	0.14494	0.00599114	0.19283	0.400047	0.0136502	0.0752182	1.59667	0.131497	1.62837	0.830424	0.0371475	0.023679
2549	-0.095824	10.1776	0.0482308	0.924853	1	1	9	0.00414902	0.125512	0.00124018	0.187586	0.0490627	0.143366	0.34149	0.0866864	0.0093047	0.403272	0.214764	0.346692	0.00655814	0.570054	0.807442	0.0524387	0.0808275	1.78081	0.00538074	0.0158423	0.0204754	0.0390922	1.81316
2550	-1.88363	10.457	7.63304	0.00573111	0.188118	0.20048	3	0.324366	0.106122	0.659752	0.966469	0.0637398	1.38699	0.00782673	0.629363	0.414297	0.0311146	0.137456	0.0535405	0.00955337	0.00790459	0.0768619	0.0312694	0.0909664	0.192818	0.510787	0.0187974	0.0256096	0.0521036	0.791258
2551	0.0224667	10.2107	0.00989284	0.920771	1	1	11	0.276073	0.0831618	0.0779547	0.0511549	0.0508134	0.469429	0.198274	0.00667189	0.203638	0.160816	0.222812	0.116999	0.0059008	0.234335	0.388739	0.0204338	0.565331	1.59089	0.150563	0.666534	0.0245683	0.678733	0.241625
2552	-1.01603	10.2442	2.71157	0.0996233	0.75416	0.707172	5	0.0190779	0.0531245	0.172731	0.336354	0.882728	0.969456	0.100201	1.38448	0.550687	0.0266555	0.161976	0.140305	0.00744196	0.239975	0.58145	0.025268	0.0838443	1.35137	0.00594536	0.0162073	0.0216341	0.0425105	0.0310802
2553	0.745755	10.2016	1.89798	0.168306	0.835184	0.78379	11	0.0357873	0.0384495	0.421939	1.06596	0.0514662	0.470676	0.00712363	0.00700832	0.114421	0.132849	0.883549	0.117968	0.00718198	0.0423747	0.308395	0.0169754	0.0982004	0.202968	0.256358	0.0173929	0.868397	1.20915	0.0633499
2554	-0.0813894	10.2951	0.0198249	0.99191	1	1	1	0.435672	0.0461145	0.203919	0.127915	0.0485798	0.664382	0.0582531	0.702831	0.540132	0.0391647	0.00950116	0.0679289	0.00624258	0.19667	0.278438	0.0161657	0.408187	0.842195	0.930471	0.533583	0.225175	0.0390507	0.243732
2555	-0.130815	10.2247	0.0256239	0.872822	1	1	5	0.00553797	0.0727587	0.138554	0.667234	0.332102	0.373392	0.0844452	0.553202	0.346719	0.314546	0.338963	0.201914	0.00919912	0.578094	1.37742	0.188719	0.0930933	1.41564	0.00762826	0.0192531	0.0259846	0.0529306	0.0363976
2556	0.102762	10.3127	0.049024	0.90336	1	1	11	0.63013	0.0924313	0.180876	0.123512	0.0451013	0.716938	0.0276743	0.00570345	0.177549	0.140282	0.0124652	0.130763	0.00705514	0.175648	0.10492	0.0178765	0.0681341	0.219057	0.746513	0.0151864	1.26818	1.15534	0.027535
2557	0.629518	10.1877	1.35629	0.244182	0.911964	0.854973	7	0.174264	0.120198	0.580054	0.126479	0.0994821	0.0931593	0.0113298	0.0141954	1.58856	0.0577452	1.16443	0.0370135	0.021135	0.0118469	0.129903	0.378149	0.124235	0.316557	0.0166678	0.0388316	0.0367482	0.0726947	0.0620346
2558	-0.62853	10.2468	1.29264	0.758086	1	1	13	0.468686	0.110944	0.250876	0.100503	0.0369052	0.390521	0.130337	0.0713199	0.217802	0.373184	0.00785472	0.121867	0.693065	0.20582	0.0969627	0.0147724	1.37895	0.138749	0.777779	0.34777	0.15483	0.692012	0.0230911
2559	0.523047	10.2521	0.704901	0.401142	0.973534	0.934467	8	0.226408	0.130015	0.257386	0.231152	0.0361975	0.114423	0.122895	0.642693	0.266772	0.101988	0.00678098	0.150564	1.44881	0.342147	0.280737	0.0152975	0.105619	0.360167	1.09971	0.0203772	0.67193	0.0260676	0.0321753
2560	0.949888	10.183	3.54298	0.0597986	0.645667	0.618594	10	0.152142	0.0765491	0.345779	1.22878	0.0555802	0.729224	0.087049	0.837173	0.607044	0.154502	0.0115959	0.195055	0.0107296	0.0914092	0.244455	0.0207596	0.0880378	0.22187	0.208002	0.0173523	0.854307	0.0478777	0.659195
2561	0.236299	10.1869	0.141962	0.706338	1	1	4	1.54001	0.0558865	1.1362	0.0169701	0.112367	0.902825	0.0156554	0.0173607	1.27789	0.051061	0.0271177	0.0267983	0.0173874	0.0236798	0.01275	0.0700671	0.677228	0.0310408	0.196041	0.0356633	0.0460641	0.085884	0.0606184
2562	0.605373	10.4261	0.860325	0.353648	0.969932	0.920379	9	0.00525082	0.0724543	0.0860983	0.559908	0.0530028	0.636908	0.139363	0.646298	0.351855	0.295203	0.171973	0.17801	0.00703881	0.357585	0.906536	0.116058	0.0781888	1.38981	0.00597545	0.0146203	0.868571	0.0392447	0.0377346
2563	-0.0454102	10.2259	0.00155186	0.968577	1	1	7	0.264444	0.199405	0.243877	0.107448	0.264245	0.030954	0.105588	0.408029	0.488829	0.196234	0.765201	0.367842	0.705946	0.217485	0.325001	0.19176	0.098407	0.548083	0.305655	0.0229573	0.0290144	0.0496484	0.0468421
2564	0.528884	10.3994	0.611425	0.434252	0.984234	0.951264	10	0.115312	0.0479866	0.136895	0.420342	0.0468817	0.505571	0.0677187	0.694444	0.370868	0.0288307	0.00942595	0.0111296	0.00601297	0.443472	0.301727	0.016026	0.602328	0.555929	0.595808	0.0123817	1.77793	0.0356575	0.0258661
2565	1.04193	10.345	3.45502	0.0630605	0.665134	0.639692	8	0.00649091	0.103757	0.27594	0.277379	0.0843477	0.117097	0.128739	1.5767	0.907782	0.0362484	0.0142002	0.317734	1.56827	0.277759	0.345911	0.0259382	0.0928393	0.36683	0.0941954	0.0181273	0.0262143	0.0483117	0.0392553
2566	0.131984	10.2985	0.0561656	0.928342	1	1	6	0.0094104	0.0771039	0.529633	0.543185	0.0730047	0.701279	0.0842138	0.141411	0.699222	0.0393125	0.0204439	0.0315238	0.574249	0.0108263	0.177025	0.0228104	0.0930805	0.226385	0.52448	0.0194213	0.744993	0.0567458	0.0406754
2567	-0.115554	10.1612	0.0446118	0.953512	1	1	4	1.19149	0.102375	0.734333	0.0741671	0.0817422	1.4539	0.0102143	0.0155048	0.442525	0.041032	0.01819	0.0290601	0.585309	0.0813182	0.160808	0.0276938	0.112852	0.0239846	0.0139631	0.743585	0.0339808	0.0675168	0.651325
2568	1.10003	10.494	2.80388	0.0940375	0.736328	0.689377	9	0.125108	0.121048	0.0059735	0.0583799	0.0543494	0.430036	0.197232	0.363207	0.114182	0.131532	0.227313	0.258255	0.00759716	1.39952	0.648154	0.017685	0.0765388	1.74319	0.00513633	0.834848	0.0193929	0.0421085	0.0282692
2569	0.565679	10.2913	0.940869	0.343715	0.967773	0.916771	6	0.066197	0.0932982	0.516087	1.55621	0.0605098	0.827765	0.00838462	0.268219	0.258753	0.0368008	0.564642	0.0870946	0.00904663	0.00664894	0.145158	0.0207899	0.0847346	0.268911	1.07683	0.0189786	0.0249263	0.0509336	0.403585
2570	-0.0468844	10.2593	0.0330715	0.97478	1	1	8	0.874061	0.805945	0.09715	0.0392369	0.0321368	0.280234	0.156716	0.0136791	0.0568223	0.119692	0.00996641	0.086843	0.105688	0.384683	0.149987	0.316126	0.0479116	0.110072	0.683708	0.225657	0.877203	0.0876008	0.0246587
2571	-0.327985	10.4115	0.274137	0.60057	1	1	7	0.0672644	0.0855562	0.208595	0.395402	0.0587078	0.106017	0.00641299	0.0058857	0.19009	0.185391	2.6692	0.131299	0.0100158	0.00837303	0.225089	0.327442	0.0857136	0.101738	0.0152107	0.0230513	0.501287	0.0516704	0.0349716
2572	-0.428441	10.3575	0.377568	0.538908	1	0.995239	5	0.00864496	0.0690374	0.247756	0.88949	0.580999	1.09069	0.119386	0.358295	0.610177	0.151314	0.0158672	0.311761	0.0094816	0.656722	0.492896	0.212215	0.0913157	0.450876	0.00717658	0.0180233	0.0248105	0.0507981	0.0384978
2573	0.310826	10.252	0.218258	0.640371	1	1	3	0.678167	0.0773636	0.214182	0.0266436	0.0565407	0.597071	0.0629443	0.135113	0.512627	0.193509	0.143621	0.128825	0.0082901	0.133242	0.191823	0.110503	0.107409	0.393311	0.555353	0.88562	0.0264226	0.042265	1.11617
2574	0.05125	10.3604	0.00101204	0.974622	1	1	14	1.37266	0.117907	0.275326	0.00451897	1.27883	0.383009	0.0168293	0.00758312	0.584804	0.0434023	0.158144	0.0221891	0.00961423	0.0140285	0.066279	0.190052	0.475793	0.114214	0.119206	0.241729	0.0253576	0.0517267	0.0353078
2575	-1.06694	10.1901	3.74864	0.141149	0.831819	0.78076	4	2.00346	0.145075	0.426625	0.00884056	0.0981392	0.0987623	0.0124447	0.0101436	0.85542	0.0542619	1.11539	0.0200162	0.0149332	0.011203	0.0500083	0.309973	0.118188	0.238122	0.165561	0.0317828	0.0379772	0.0740077	0.0543151
2576	-0.228255	10.1743	0.189903	0.662998	1	1	3	0.507419	0.0526755	0.113638	0.0350842	0.0525442	0.424431	0.0483004	0.0408066	0.229455	0.0962027	0.100613	0.0812016	0.00507851	0.0962655	0.257775	0.0128206	0.0621947	0.635965	0.637427	0.0143744	1.47984	0.0354298	1.82025
2577	-0.658629	10.1674	1.36617	0.254421	0.911964	0.854973	10	0.0978108	0.0203334	0.253798	0.273804	0.189607	0.663571	0.0717816	0.949966	0.672397	0.025604	0.0112203	0.211655	0.531514	0.868923	0.335173	0.0246384	0.0815044	0.173391	0.0427232	0.0224952	1.00018	0.0446026	0.0313342
2578	-0.38206	10.2698	0.389866	0.53237	1	0.994338	6	0.410208	0.0982165	1.20097	0.761128	0.0878818	0.0161498	0.0122253	0.0114205	0.547632	0.0600318	0.727605	0.032837	0.0145305	0.0124638	0.0152018	0.232334	0.110937	0.0105538	1.28637	0.0272415	0.0344098	0.0732506	0.0509888
2579	-0.12755	10.4333	0.0326777	0.889827	1	1	8	0.16038	0.0856822	0.47436	0.301019	0.0759975	0.45222	0.055595	0.889617	1.25066	0.0453635	0.0162401	0.0540928	1.12942	0.0112456	0.315878	0.0271242	0.103531	0.538241	0.351001	0.0217332	0.0298979	0.0590719	0.0439685
2580	-0.510953	10.5249	0.631574	0.426783	0.983758	0.948137	12	0.0350212	0.0580049	0.295794	0.539247	1.1882	0.47102	0.0458508	2.25009	0.728705	0.0283643	0.0139026	0.0909395	0.00836377	0.0135271	0.34862	0.0238532	0.0896032	0.499495	0.36781	0.017259	0.023615	0.048202	0.0335356
2581	0.202138	10.355	0.0595574	0.807197	1	1	11	0.749546	0.242108	0.134154	0.0677624	0.0439769	0.442723	0.12316	0.00610794	0.109592	0.555318	0.0119427	0.161009	0.009953	0.198547	0.164662	0.181109	0.0666698	0.33178	0.536752	0.734651	0.0219591	0.600394	0.0228547
2582	0.690951	10.2411	1.40381	0.236088	0.907774	0.851104	8	0.21878	0.15241	0.47013	1.29961	0.0719144	1.15999	0.173402	0.355411	0.255857	0.127437	0.024333	0.0227069	0.758967	0.520781	0.375041	0.0270267	0.104581	0.0996098	0.0158047	0.0214198	0.0315381	0.060731	0.0475115
2583	-0.164269	10.4326	0.0555097	0.813739	1	1	15	0.633031	0.0998403	0.537465	0.0510671	0.0649175	1.16341	0.0170528	0.0960831	0.63762	0.0364059	0.0155196	0.0146516	0.0116211	0.39615	0.063817	0.0278196	0.0964705	0.071509	1.4679	0.0214616	0.0266624	0.0547973	0.0386599
2584	-0.614562	10.358	0.9552	0.3284	0.959203	0.90835	3	0.0919723	0.0589428	0.380663	0.461006	0.0619255	0.203402	0.0752691	0.924524	0.832775	0.0356421	0.015335	0.096012	0.0141275	0.314467	0.321324	0.0269772	0.103295	0.137924	0.928987	0.0169111	0.0237862	0.0535536	1.00381
2585	-1.11124	10.2102	7.39145	0.0247941	0.435255	0.424364	10	0.00771789	0.080191	0.0010182	0.544919	0.0406882	0.338014	0.163919	0.170609	0.0492917	0.0606809	0.143104	0.144908	0.00541891	0.941539	0.83746	0.108434	0.0611395	0.927302	0.00440853	0.0120391	2.25446	0.0353145	0.0241528
2586	-0.0302576	10.2934	0.00465412	0.94561	1	1	4	1.90219	0.118841	0.4574	0.00634814	0.0842259	0.358541	0.0159218	0.0104867	0.912691	0.0762131	0.0256965	0.0759643	0.011979	0.0124755	0.0524844	0.153736	0.110338	0.387859	0.018336	0.0310896	0.734464	0.0626865	0.0441674
2587	0.0354612	10.2001	0.00298898	0.9564	1	1	10	0.666378	0.0737814	0.251048	0.909989	0.0557404	0.571898	0.0685639	0.0917022	0.354908	0.103065	0.23049	0.173676	0.00766614	0.179739	0.306179	0.121515	0.0820599	0.496883	0.286441	0.0849505	1.23165	0.0450859	0.372938
2588	0.763757	10.1429	1.97209	0.160226	0.835184	0.78379	4	1.53163	0.138724	1.54943	0.440171	0.124772	0.0241393	0.0220575	0.0239933	1.38176	0.0832466	0.035069	0.040719	0.0249264	0.0174281	0.0167446	0.0804141	0.165842	0.018201	0.028214	0.0561649	0.0595349	0.122202	0.092921
2589	0.79679	10.3347	1.71662	0.190129	0.859882	0.801958	5	0.00863912	0.0578219	0.26865	0.529815	0.834897	0.826558	0.0730008	0.640186	0.940981	0.153679	0.015263	0.192894	0.00893347	0.303071	0.704775	0.14439	0.120498	0.728459	0.0392695	0.0173311	0.0225918	0.0478688	0.0339765
2590	-0.640867	10.3967	1.07492	0.299838	0.95367	0.900102	15	2.48648	0.231809	0.556339	0.00821125	0.0856945	0.540748	0.0107373	0.0101494	0.270685	0.0400479	0.0183467	0.0338972	0.0136582	0.0109355	0.0140403	0.0461827	0.107724	0.00936691	1.01239	0.031023	0.03324	0.0743254	0.0460039
2591	-0.567531	10.3236	0.864274	0.352546	0.969932	0.919352	6	0.0257398	0.0820037	0.62501	1.31905	0.0642987	0.934088	0.00806358	0.482496	0.38401	0.0383296	0.1483	0.0154205	0.00937421	0.00847173	0.131657	0.0231951	0.0907421	0.151732	1.1589	0.0190825	0.0255512	0.0530142	1.16998
2592	0.345433	10.1846	0.613813	0.586317	1	1	8	0.00868579	0.063549	0.442782	0.157984	0.0758103	0.988676	0.0673233	0.958105	1.07895	0.0429323	0.0169599	0.161341	0.984729	0.0956607	0.326921	0.0293161	0.0972575	0.704369	0.0143002	0.023784	0.0277776	0.0602561	0.0434806
2593	-0.168637	10.2707	0.0598876	0.873142	1	1	10	0.194591	0.0562988	0.327612	0.696708	0.0666102	1.31078	0.0686281	0.788545	0.904124	0.0326884	0.0135124	0.245981	0.0103146	0.367149	0.183044	0.0231251	0.0965382	0.307934	0.0130859	0.0213484	0.944885	0.0508206	0.0372676
2594	0.580603	10.2466	0.898222	0.34326	0.967773	0.916509	11	0.0599592	0.0463636	0.224045	0.528513	0.0535881	0.587337	0.0611996	0.648992	0.65559	0.0312027	0.00986019	0.147944	0.00684266	0.331038	0.393721	0.014031	0.0772574	0.777009	0.851707	0.0132668	0.200888	1.01114	0.326777
2595	0.221352	10.221	0.187795	0.664759	1	1	13	0.00355573	0.0630799	0.0438265	0.313925	0.0487991	0.656373	0.176811	0.355981	0.254036	0.166144	0.0754302	0.172515	0.00559036	0.54776	0.666013	0.0147083	1.48671	1.02179	0.00420295	0.0114488	0.0162512	0.0340792	1.11061
2596	-2.26157	10.3247	10.6956	0.00107577	0.0689671	0.0800111	12	0.00620551	0.0533385	0.213869	0.590101	0.0897236	0.238426	0.0403759	2.43447	0.491938	0.0296409	0.0150502	0.073794	0.00839425	0.00740285	0.296408	0.0204138	0.0968352	0.701431	0.671003	0.0167518	0.0262171	0.0482589	0.783729
2597	0.69002	10.3184	1.28491	0.256989	0.912742	0.85656	11	0.144037	0.0694564	0.213539	0.741013	0.0562073	0.263514	0.158642	0.035726	0.324747	0.206901	0.264342	0.146918	0.00677145	0.164124	0.263698	0.0174261	0.0707312	0.467463	0.894725	0.0151004	0.0220657	1.36554	0.854344
2598	0.597284	10.294	1.17076	0.279245	0.940121	0.885135	9	0.0269034	0.0767543	0.0780321	0.14041	0.0526022	0.603608	0.200118	0.354154	0.117111	0.145177	0.086448	0.305705	0.00846537	0.733457	0.869437	0.0210547	0.988602	1.58174	0.00516819	0.196063	0.0202573	0.0403334	0.030911
2599	0.106012	10.4433	0.0599934	0.806825	1	1	5	0.193452	0.095637	0.123217	0.221014	0.060615	0.878726	0.0944268	0.736426	0.385113	0.199839	0.142789	0.427119	0.00798871	1.02052	0.541659	0.330721	0.079715	1.08088	0.00575857	0.0180573	0.0206869	0.0464356	0.0325095
2600	0.374316	10.27	0.458609	0.501249	1	0.97927	4	0.0239893	0.0333541	1.45331	0.0148381	0.107883	1.10399	0.0140871	0.0236203	2.40643	0.0552457	0.0274416	0.0293268	0.0191983	0.0136859	0.0976835	0.0444369	0.14516	0.0131387	0.0339877	0.0364819	0.0486549	0.090132	0.0678516
2601	-0.205461	10.404	0.117085	0.732218	1	1	5	0.361088	0.0575654	0.222452	0.239776	0.057003	1.06401	0.0727819	0.893554	0.558044	0.0242319	0.0133174	0.0135415	0.0076733	0.475945	0.362038	0.0929349	0.0789632	0.867854	0.690728	0.0184916	0.0223968	0.0431117	0.0300007
2602	0.977417	10.2207	2.81797	0.0932149	0.736328	0.688793	10	0.240038	0.0588254	0.309973	0.314314	0.0489787	0.959648	0.0516014	0.439745	0.289051	0.102589	0.00958297	0.0754376	0.364588	0.0945249	0.143218	0.0592667	0.0748146	0.234853	1.10914	0.0136823	0.959452	0.0421856	1.10156
2603	0.835486	10.2221	2.05824	0.151385	0.83424	0.78076	11	0.323274	0.0826862	0.565754	1.67827	0.0678259	0.539452	0.00951941	0.0141198	0.323497	0.0837029	0.559395	0.119501	0.00941362	0.0589529	0.248337	0.0237265	0.0960477	0.197957	0.0487509	0.0211615	0.255688	0.647256	0.854555
2604	-0.792874	10.4656	1.46882	0.225533	0.885514	0.828247	5	0.00617121	0.0585215	0.377057	0.765131	0.0933626	0.710431	0.0784884	1.51727	1.09801	0.0302755	0.0149001	0.158674	0.0099126	0.182174	0.343959	0.0213843	0.0882217	0.504007	0.828221	0.0178908	0.0268527	0.0504832	0.0340853
2605	-0.282816	10.1934	0.169687	0.68039	1	1	8	0.00669889	0.0700665	0.154876	0.12847	0.0770745	0.00634494	0.1467	0.817961	0.518941	0.0355228	0.0173897	0.195636	1.73579	0.86568	0.854616	0.0319825	0.107261	0.989918	0.00925046	0.023912	0.0329218	0.0602601	0.0441587
2606	-0.24751	10.2257	0.27282	0.602943	1	1	11	0.84967	0.153266	0.10172	0.0743967	0.0375937	0.186301	0.0601141	0.0682118	0.170892	0.0860983	0.388389	0.0771611	0.00489071	0.0824714	0.157734	0.130477	0.0571699	0.32999	0.582117	0.865628	0.526446	1.45109	0.0209661
