## Supplementary Tables S21-30 for "A factor-based analysis of individual human microglia uncovers regulators of an Alzheimer-related transcriptional signature" (part 3 of 3)

### Sheet: Tab S23 (continued)
Table S19.	Milo differential abundance analysis in BA20/21 compared to BA9/46 in AD.
2607	-0.605522	10.3143	0.924128	0.336394	0.961829	0.910381	13	0.793755	0.0871541	0.346002	0.00579521	0.0520284	0.354067	0.0982832	0.0082602	0.114856	0.0289786	0.0151662	0.0100829	0.0436341	0.00738287	0.00537314	0.046513	3.09557	0.108986	0.556942	0.0770275	0.0198875	0.0453474	0.0366143
2608	-0.367937	10.5833	0.30951	0.577981	1	1	7	0.293984	0.104575	0.456917	0.332576	0.0980154	0.0491146	0.0103	0.0120964	0.88073	0.0793582	1.34913	0.0235294	0.015981	0.0102033	0.0952471	0.356469	0.114963	0.248255	0.0128453	0.0281542	0.0343427	0.0688743	0.0496972
2609	-0.716164	10.2217	1.50798	0.219449	0.882229	0.824322	11	0.0121926	0.114587	0.0842375	0.316177	0.0215511	0.103074	0.467844	0.134421	0.106451	0.888226	0.00514633	0.331298	0.122331	0.742897	0.416019	0.0146068	0.0602109	0.220507	0.565201	0.0604286	1.21798	0.818079	0.0143281
2610	-0.355809	10.2297	0.396824	0.743881	1	1	9	0.0831605	0.226555	0.0453682	0.102436	0.0527493	0.397419	0.44572	0.333346	0.082288	0.0728606	0.0223634	0.402598	0.181349	1.32665	0.371835	0.0740095	0.0783894	2.00791	0.00541353	0.0181335	0.0202201	0.0426442	0.0263717
2611	0.086657	10.154	0.0296889	0.863198	1	1	6	0.216075	0.0475759	1.55491	0.206882	0.0883008	0.46332	0.0118142	0.751368	1.22178	0.0424178	0.0205467	0.0210495	0.015481	0.0142203	0.0192984	0.0308228	0.127504	0.00996941	1.17294	0.0279389	0.0438565	0.0819706	0.06057
2612	-0.340073	10.2423	0.384112	0.547654	1	0.996815	1	0.398532	0.0437402	0.148474	0.0893248	0.0454632	0.568659	0.0504753	0.225111	0.361807	0.138274	0.244152	0.0947455	0.00587886	0.0305524	0.354544	0.024272	0.0655145	1.13916	0.895644	0.800955	0.583584	0.0367687	0.0243621
2613	0.409706	10.2531	0.425951	0.513983	1	0.982345	10	0.0793323	0.0381412	0.23467	0.553199	0.0509733	0.452507	0.0851234	0.551918	0.494472	0.12348	0.00994093	0.102628	0.00598118	0.11665	0.331418	0.0158275	1.35649	0.425649	0.538932	0.0124078	1.03389	0.0365504	0.602528
2614	-1.70906	10.2131	12.0653	0.00245499	0.118028	0.129063	11	0.0375974	0.073044	0.119355	0.768812	0.0516132	0.59509	0.052142	0.0322599	0.102387	0.201207	1.06477	0.215366	0.00675185	0.660766	0.656571	0.294704	0.0768284	0.946546	0.0060776	0.0166304	0.0220712	0.903909	0.030042
2615	0.0406987	10.2084	0.0461662	0.870352	1	1	5	0.0080757	0.105623	0.270606	0.226232	0.0744947	1.02007	0.0660024	0.17606	0.900376	0.0375239	0.10439	0.0445879	0.0156218	0.724691	0.313407	0.275449	0.0980918	1.59123	0.00792449	0.0216183	0.0286687	0.0560558	0.041128
2616	1.49058	10.2803	6.25763	0.0123663	0.295401	0.303658	6	0.00714303	0.0811289	0.543589	0.538107	0.0654753	0.681736	0.00861677	0.00735813	0.121645	0.0391228	0.0187719	0.0173837	0.0108606	0.00765722	0.186983	0.032876	0.091817	0.177129	0.00857406	0.0183678	0.0276273	0.0531358	0.542584
2617	-0.793753	10.3025	1.61848	0.203305	0.870816	0.810947	4	0.412114	0.0970764	1.01631	0.524096	0.0768673	0.945675	0.00999093	0.966917	0.666072	0.0374206	0.019262	0.0211192	0.502508	0.182032	0.116456	0.0331873	0.108348	0.0115548	0.0294259	0.0336113	0.0311473	0.0687259	0.0658235
2618	0.165887	10.2743	0.0649424	0.803448	1	1	14	0.300551	0.0487524	0.144634	0.0872987	3.69665	0.253532	0.00669736	0.842614	0.301921	0.020029	0.192562	0.1152	0.00590247	0.084589	0.179306	0.0143984	0.0881532	0.223125	0.00846085	0.012374	0.200412	0.0354758	0.0414763
2619	0.30652	10.2238	0.349852	0.565314	1	0.999205	10	0.672514	0.132369	0.26193	0.0279246	0.0559394	0.618788	0.150363	0.135918	0.203164	0.082539	0.00888476	0.0867235	0.80732	0.148688	0.101535	0.0160116	1.15179	0.294115	0.803407	0.149558	0.838952	0.0431831	0.0317821
2620	-0.203731	10.3213	0.111663	0.738259	1	1	15	1.15413	0.0932409	0.539633	0.00616562	0.0685721	0.766499	0.00795884	0.00870756	0.698487	0.0325384	0.020452	0.081142	0.0112297	0.00821666	0.11101	0.258725	0.0988335	0.103468	1.43615	0.246301	0.0258883	0.0549457	0.0398646
2621	0.316912	10.2587	0.333373	0.56368	1	0.998249	4	1.01136	0.0792217	1.44047	0.011249	0.114964	2.08942	0.0167714	0.0160114	0.910352	0.0551626	0.0277642	0.0419932	0.0211144	0.0170442	0.0133175	0.0449568	0.147268	0.0144675	0.0186178	0.0381438	0.0475383	0.0955538	0.0696366
2622	0.442168	10.2098	0.605318	0.436556	0.984234	0.951264	8	0.771331	0.225594	0.415272	0.0203817	0.0637109	0.505636	0.151563	0.0210966	0.412092	0.0404966	0.0136301	0.168455	1.75193	0.274141	0.157249	0.121597	0.0959088	0.013779	0.22139	0.0633905	0.0248318	0.0554033	0.0510237
2623	0.0445815	10.225	2.6188e-06	0.998709	1	1	11	0.744441	0.0710445	0.0994502	0.0743038	0.0507257	0.100166	0.132369	0.248763	0.183141	0.102337	0.0986921	0.0133035	0.00661567	0.227088	0.333538	0.0162674	0.0757279	0.783309	0.991589	1.21805	0.0752779	0.771543	0.0288685
2624	-2.31111	10.2924	11.5165	0.000689859	0.0514634	0.0600966	12	0.00533236	0.0819764	0.020403	0.369525	0.273684	0.789951	0.0913726	1.78702	0.291513	0.0283715	0.2594	0.0126487	0.00826512	0.916444	0.76588	0.0202832	0.0887684	1.3868	0.00633978	0.017804	0.0223607	0.0457136	0.0332673
2625	0.396795	10.1633	0.618315	0.431675	0.984234	0.950534	8	0.101357	1.26136	0.0324174	0.0417895	0.0300456	0.1834	2.28754	0.0343326	0.112166	0.499257	0.0897735	0.00495132	0.0047914	0.276999	0.0016009	0.0123625	0.172136	0.427538	0.101804	0.0883321	0.015693	0.261946	0.197052
2626	-0.0416831	10.3499	0.00830461	0.952728	1	1	10	0.0128369	0.0650186	0.312102	1.09812	0.0573407	0.626558	0.0825447	0.62495	0.60438	0.223393	0.17387	0.116691	0.0088922	0.232616	0.360445	0.0230927	0.62293	0.405292	0.352707	0.0162448	0.317289	0.0457574	0.0321813
2627	-0.754127	10.4258	1.28004	0.257892	0.914546	0.858684	4	0.0186571	0.0806903	0.934258	0.617315	0.10087	0.985218	0.0150918	0.407414	1.24418	0.0553605	0.023439	0.0354571	0.017557	0.26666	0.0975493	0.0418083	0.125459	0.0122786	0.0155627	0.0287324	0.0370732	0.0754856	0.0570772
2628	-1.80016	10.2295	7.67848	0.00558861	0.188118	0.20048	12	0.00981219	0.068213	0.289139	0.612356	0.0837098	0.134387	0.00909218	3.05906	0.562831	0.0331063	0.0168348	0.0532428	0.0100349	0.0209362	0.451398	0.0241897	0.0959178	0.93676	0.228054	0.0203763	0.0271298	0.0555287	0.0387524
2629	-0.823614	10.2631	1.79069	0.180843	0.855881	0.801801	6	0.234471	0.105822	0.957996	1.49939	0.0755305	0.470823	0.00905932	0.0122063	0.672981	0.0400766	0.262937	0.138007	0.0119522	0.0102567	0.0652198	0.149552	0.106784	0.0102014	0.602573	0.0231083	0.557161	0.0637203	0.0475581
2630	-2.64297	10.2347	19.8986	8.17841e-06	0.00372845	0.00381977	12	0.0222668	0.0511199	0.224389	0.402333	0.974995	0.412909	0.00741018	2.19024	0.563073	0.0251208	0.103239	0.0616734	0.00746085	0.00661853	0.203622	0.0186459	0.0796692	0.365554	0.961413	0.0155377	0.0217117	0.0448644	0.614345
2631	-1.24069	10.2112	5.10498	0.0317891	0.482671	0.464401	8	0.00546774	0.107329	0.0667582	0.342937	0.0543439	0.209396	0.610973	0.206628	0.203535	1.03616	0.0147971	0.426483	0.0485935	0.867281	1.32149	0.0228869	0.0924937	0.956451	0.0065012	0.0191832	0.0258141	0.0531511	0.038037
2632	0.909277	10.1847	2.79273	0.154815	0.83424	0.78076	6	0.00909034	0.0173928	0.591449	1.18939	0.0647449	0.230785	0.00973684	0.66296	1.18247	0.134717	0.239176	0.0865918	0.0104174	0.0114163	0.158214	0.0247223	0.0965006	0.300511	0.900747	0.0199416	0.0366858	0.0584588	0.716811
2633	-0.371176	10.3418	0.352942	0.552453	1	0.996815	14	0.309748	0.0987771	0.453815	0.190963	1.56904	0.213984	0.00976517	0.258387	1.11565	0.0814598	0.260098	0.0317629	0.059086	0.00913315	0.0798511	0.13897	0.114975	0.0175624	0.142393	0.0254986	0.0341171	0.0641717	0.0492237
2634	0.511382	10.3702	0.600676	0.438321	0.986775	0.953736	6	0.0203918	0.0663536	0.591949	0.721885	0.0701581	0.209536	0.0075591	0.134393	0.280759	0.0388645	0.0169697	0.0138708	0.00963871	0.00745569	0.156301	0.0258032	0.0915111	0.0988924	0.434414	0.0188665	0.0288846	0.0541935	0.0388204
2635	-0.322592	10.1602	0.312228	0.576317	1	1	10	0.0263069	0.0448912	0.230883	0.691327	0.0454761	0.338881	0.0865918	0.815629	0.394352	0.0240489	0.0101646	0.051681	0.00608163	0.214439	0.327376	0.0141437	0.0802869	0.442972	0.779297	0.0126983	2.01716	0.0364679	0.0304974
2636	0.50269	10.2413	1.15348	0.740702	1	1	5	0.0116999	0.0551182	0.510805	0.763872	0.0704156	0.832997	0.0355269	1.16622	1.27706	0.0336672	0.0150381	0.123346	0.00972512	0.0105844	0.392748	0.0219914	0.0920185	0.230341	0.536345	0.0192191	0.750468	0.0519245	0.0373106
2637	-0.580302	10.2269	0.973877	0.326995	0.959203	0.908196	5	0.140507	0.0617232	0.2032	0.794854	0.0549613	0.553476	0.0973242	1.15892	0.554655	0.0395502	0.0129289	0.105207	0.00845639	0.658492	0.241867	0.0181413	0.080846	0.572547	0.710769	0.017236	0.0235962	0.429207	0.0338445
2638	0.918326	10.2143	2.75555	0.0969181	0.747185	0.697809	11	0.00456027	0.0509989	0.0777932	0.659194	0.0461782	0.326001	0.211344	0.0513084	0.0797686	0.347623	0.333382	0.261547	0.00520571	0.50852	0.794769	0.0155073	0.0703579	0.282758	0.00918161	0.0133508	0.740493	1.10264	1.02819
2639	1.15092	10.2709	3.9599	0.0465971	0.581118	0.554304	8	0.378692	0.734931	0.0599668	0.00484428	0.0286548	0.191583	0.318994	0.163687	0.109988	0.14259	0.0464997	0.116254	0.216204	0.431818	0.161688	0.106168	0.0431589	0.336223	0.801128	0.203157	0.917034	0.0243816	0.460671
2640	-0.93446	10.2353	2.3472	0.125509	0.807154	0.755198	13	0.340273	0.0320947	0.390117	0.310142	0.0551784	1.22093	0.0662491	0.402624	0.581285	0.0278519	0.0106678	0.147326	0.00859472	0.138356	0.106795	0.0227731	1.72497	0.133996	0.362983	0.0162165	0.518958	0.0523473	0.0313992
2641	0.464447	10.2969	0.541655	0.461748	0.993472	0.961589	11	0.23648	0.0747779	0.713784	0.513896	0.068088	0.341514	0.00740019	0.0486931	0.264547	0.114367	0.0189325	0.0340785	0.0104144	0.010118	0.0435821	0.0216393	0.103304	0.00607622	1.26341	0.0159885	0.0261523	1.72722	0.0575844
2642	-0.484717	10.3634	0.60666	0.436049	0.984234	0.951264	14	0.203964	0.0415774	0.0795736	0.1149	3.73232	0.261729	0.0048006	1.07624	0.251157	0.0218574	0.201114	0.105247	0.00569379	0.104547	0.212752	0.0139599	0.0652926	0.292576	0.058641	0.0121173	0.066197	0.0341753	0.028525
2643	-0.339712	10.3089	0.389227	0.812952	1	1	3	0.00473032	0.054006	0.229829	0.446874	0.0587648	0.669736	0.0679042	1.14808	0.798379	0.0268174	0.0111341	0.0619211	0.00840105	0.381258	0.299585	0.0178702	0.299957	0.644229	0.65279	0.0151326	0.0247759	0.0413214	0.868276
2644	-0.893213	10.3434	2.12417	0.185664	0.858571	0.801958	5	0.00826883	0.0644952	0.367382	0.178809	0.0738678	0.852115	0.0850943	1.53665	1.16385	0.0331996	0.0158252	0.0873292	0.409022	0.599816	0.479529	0.0275657	0.0989207	0.184573	0.0109763	0.0215195	0.0275616	0.0561157	0.0416346
2645	-0.156052	10.2739	0.0506701	0.824093	1	1	5	0.0941761	0.116653	0.185782	1.20135	0.0696097	1.35694	0.229818	0.189346	0.371234	0.340772	0.0196801	0.299657	0.0105217	0.470524	0.730165	0.105768	0.0947906	0.485582	0.00835849	0.020716	0.0318371	0.0587049	0.0401797
2646	0.158095	10.3616	0.0507722	0.821725	1	1	8	0.15642	0.107604	0.734101	0.553018	0.0837132	1.00556	0.0101741	0.013303	0.311747	0.0528309	0.0712128	0.0243502	0.764671	0.0159191	0.0893603	0.0327297	0.103418	0.101512	0.463262	0.0229201	0.0379809	0.394685	0.0476007
2647	-0.229693	10.2551	0.179487	0.857386	1	1	1	1.16673	0.144286	0.969384	0.013205	0.0860033	1.05821	0.0112278	0.0101412	0.338702	0.0669633	0.222789	0.026108	0.0153276	0.0163381	0.00821672	0.0465794	0.122631	0.0181416	0.0195665	0.0338032	0.035819	1.05923	0.0540176
2648	0.182032	10.2453	0.0944128	0.758641	1	1	7	0.00601053	0.0683168	0.122029	0.263316	1.08959	0.644878	0.00601653	0.26955	0.378295	0.0317091	0.669963	0.301131	0.00774848	0.264488	0.379906	0.886051	0.0773793	0.621675	0.00528374	0.018125	0.0217982	0.0408942	0.029434
2649	-1.05674	10.2149	3.33274	0.0679142	0.67145	0.639692	2	0.866	0.475803	0.136054	0.212548	0.039513	0.29909	0.044547	0.0101754	0.061122	0.0985731	0.332468	0.0959653	0.0261577	0.18877	0.0875345	0.922332	0.0645759	0.270112	0.289169	1.33227	0.0208099	0.0375043	0.0207728
2650	0.098446	10.1802	0.0415681	0.884407	1	1	2	0.38944	0.0735922	0.0270595	0.00403548	0.0637471	0.00409893	0.068392	0.046385	0.146223	0.0291294	0.253072	0.0782459	0.61216	0.619051	0.44952	0.158123	0.0814918	0.717021	0.135722	1.5921	0.022569	0.0482669	0.717717
2651	-0.651663	10.3903	0.800743	0.370873	0.973534	0.931435	12	0.226286	0.0505074	0.167862	0.424482	1.75052	0.362442	0.00517521	1.53728	0.460076	0.023534	0.149739	0.109811	0.00677053	0.0547703	0.29649	0.0185683	0.0753684	0.494266	0.596687	0.0140041	0.405806	0.0408429	0.403807
2652	-0.812222	10.3289	1.74981	0.185901	0.858571	0.801958	4	1.82107	0.127595	1.20319	0.0104894	0.104918	0.245796	0.0158379	0.0138076	0.5532	0.0536619	0.026865	0.0262114	0.0187764	0.0132596	0.0179135	0.0427067	0.141309	0.0133664	0.474175	0.0459683	0.0497349	0.621893	0.0668121
2653	-0.338264	10.2355	0.356517	0.550447	1	0.996815	15	0.786432	0.0858621	0.829079	0.00978624	0.0749283	0.670408	0.0105423	0.174185	0.807679	0.0393179	0.0163806	0.0313216	0.0134756	0.0091432	0.0662331	0.0298106	0.105547	0.0639578	1.39734	0.839787	0.0313831	0.0633655	0.0430555
2654	-0.194483	10.314	0.146188	0.978441	1	1	9	0.0398117	0.0894582	0.106833	0.217191	0.049343	0.777704	0.179174	0.931555	0.363722	0.101362	0.128782	0.22628	0.0487851	1.06291	0.58365	0.0205333	0.0756941	1.2648	0.00511431	0.0191591	0.0193572	0.0406872	0.590557
2655	2.20802	10.2002	12.8249	0.000342076	0.0359881	0.0394981	11	0.401239	0.708059	0.0482584	0.00485254	0.159192	0.00287339	0.431592	0.0282294	0.0861057	0.109376	0.742967	0.102506	0.0250052	0.204209	0.0748096	0.00912737	0.060468	0.157073	0.240847	0.689793	0.0389351	2.39189	0.0174468
2656	0.0880742	10.3208	0.00440934	0.947057	1	1	2	1.23072	0.115494	0.0387803	0.00423533	0.0646394	0.353889	0.11296	0.118257	0.24192	0.0318021	0.0124226	0.147219	0.00910977	0.519096	0.302038	0.143598	0.0883564	1.1058	0.00743256	0.431002	0.025885	0.0497535	0.0349134
2657	0.55539	10.4197	0.77403	0.378974	0.973534	0.933372	3	0.102023	0.0457085	0.102916	0.407338	0.0444302	0.534387	0.134592	0.165729	0.118402	0.128516	0.0430306	0.0682503	0.00535592	0.0589024	0.239464	0.0137681	0.0606332	0.435452	0.439715	0.0119133	1.8518	0.0463774	1.67573
2658	0.551493	10.2414	1.87443	0.317745	0.957905	0.904948	9	0.00393676	0.103744	0.00099581	0.398202	0.0469768	0.134078	0.202462	0.0067832	0.00277891	0.483865	0.291191	0.408371	0.00652495	0.886317	0.83352	0.0162385	0.134089	1.71891	0.00494738	0.0203048	0.0198347	0.0391852	1.02332
2659	-0.203559	10.4815	0.0997983	0.752072	1	1	2	0.460952	0.0783291	0.0130938	0.00350956	0.0481107	0.284148	0.144741	0.143308	0.148088	0.163265	0.00921108	0.125048	0.00519566	0.351642	0.362723	0.0210543	0.0676929	1.10129	0.00756159	0.893583	1.14482	0.0340959	0.185741
2660	0.0127789	10.2514	0.000391115	0.984222	1	1	5	0.00576037	0.0637141	0.135572	1.06419	0.0568093	0.567721	0.158079	0.371838	0.475476	0.34319	0.184645	0.155275	0.00770372	0.444062	1.10662	0.0796638	0.0845142	1.05768	0.00731712	0.0171658	0.737645	0.0474268	0.033025
2661	0.0598955	10.4192	0.00927522	0.923276	1	1	10	0.0577122	0.0469648	0.238411	0.501628	0.0491848	0.484049	0.00624788	0.397588	0.479862	0.143714	0.0110854	0.0944159	0.00638277	0.165419	0.311502	0.0170736	0.671952	0.462782	0.869759	0.0120452	0.849022	0.0371845	1.18441
2662	0.0770675	10.2036	0.0184185	0.892047	1	1	2	0.319844	0.940854	0.0148975	0.00246528	0.0364365	0.119671	0.955213	0.0978605	0.111073	0.177297	0.293968	0.367668	0.157523	0.511293	0.11633	0.110095	0.050538	0.530601	0.23643	0.678862	0.0232354	0.032604	0.850518
2663	0.0593469	10.2991	0.0137725	0.960624	1	1	5	0.00898392	0.0762587	0.740545	0.589612	0.0887772	0.506329	0.0707576	1.09158	1.10485	0.044854	0.0228128	0.186509	0.0377224	0.434598	0.442433	0.0315864	0.120636	0.162522	0.0945514	0.0265518	0.03654	0.0680164	0.052589
2664	-2.27161	10.1881	17.499	2.88725e-05	0.00696846	0.00663643	12	0.0888724	0.0669183	0.163433	0.203229	0.895198	0.388622	0.0408083	1.94432	0.343905	0.0237458	0.0151181	0.114038	0.0071977	0.0608826	0.22691	0.0175654	0.0795785	0.376106	0.858636	0.0152652	0.0202109	0.04334	1.34492
2665	0.455042	10.1441	0.68449	0.408045	0.977114	0.937878	4	0.00916935	0.0310104	0.867778	0.142318	0.101002	0.222844	0.0131907	1.31307	1.89015	0.0485551	0.0289984	0.0250705	0.016312	0.0114773	0.312868	0.0310365	0.120973	0.139446	0.794312	0.029376	0.0360978	0.0713176	0.0539612
2666	-1.0001	10.2101	3.2572	0.110351	0.777684	0.729417	4	0.0448706	0.0524572	0.686545	0.0946809	0.0829053	0.360211	0.0098208	0.716004	1.7199	0.0386709	0.194654	0.0901577	0.0147991	0.00977028	0.0979989	0.0342817	0.574158	0.215291	1.03999	0.0230653	0.0379134	0.066512	0.047768
2667	-0.402981	10.2304	0.46941	0.561422	1	0.997461	5	0.194137	0.0475788	0.2047	0.301758	0.0664092	1.06752	0.0705212	1.18266	0.604788	0.0242219	0.0738061	0.0123915	0.00776266	0.171403	0.431967	0.0224177	0.0993935	1.13452	0.450435	0.180404	0.0217481	0.0431117	0.0299056
2668	0.0212246	10.38	0.000730233	0.978442	1	1	11	0.0720509	0.0872742	0.0263086	0.25668	0.0441408	0.494644	0.209968	0.167725	0.133983	0.105611	0.0100975	0.280284	0.00598548	1.29868	0.412369	0.0148727	0.0762467	1.37975	0.0050493	0.227351	0.0649363	0.870811	0.0244926
2669	-0.0810873	10.1456	0.0327498	0.856392	1	1	11	0.00489563	0.0200238	0.0017918	0.155183	0.0632959	0.0479655	0.380392	0.0143225	0.00291501	0.317423	0.181811	0.58473	0.00950309	0.421663	1.76175	0.0523655	0.092517	1.15168	0.00773533	0.0204024	0.0479817	0.743453	0.0391824
2670	-0.270609	10.3354	0.145267	0.7031	1	1	4	0.27917	0.147207	2.24622	0.030255	0.163208	0.0304162	0.0313578	0.0299267	0.471887	0.105254	0.0546287	0.055551	0.036062	0.0330224	0.0297226	0.101151	0.200683	0.288642	0.0394652	0.0606958	0.0774252	0.145271	0.109216
2671	0.48907	10.1973	0.586586	0.443743	0.989208	0.956356	2	0.392597	0.0729908	0.015409	0.0423764	0.0514522	0.00363276	0.028303	0.130329	0.10733	0.0820532	0.317847	0.104194	0.0566998	0.256569	0.461014	0.0208718	0.0734686	0.680018	0.409302	2.17862	0.963526	0.423566	0.0324097
2672	-0.175297	10.1571	0.0341212	0.853449	1	1	10	0.631944	0.0627887	0.186805	0.111161	0.0616956	0.657588	0.0715127	0.21859	0.658678	0.0515111	0.00986561	0.0156039	0.00669605	0.265488	0.32587	0.0243122	0.729077	0.915974	0.606754	0.152981	0.86011	0.0423827	0.0286236
2673	-0.912037	10.1463	3.19502	0.148923	0.83424	0.78076	10	0.00666022	0.0689444	0.261759	0.333166	0.0612642	0.347819	0.0867128	0.53847	0.677256	0.0972182	0.0159021	0.173853	0.452431	0.143137	0.341807	0.0243772	0.0984563	0.254852	0.0714532	0.0160315	1.10469	0.0428912	1.86655
2674	-0.359186	10.3168	0.376776	0.997147	1	1	13	0.589576	0.0604289	0.302217	0.221709	0.0513224	0.479859	0.044426	0.00863429	0.165413	0.0828213	0.085719	0.0707192	0.00637166	0.0594966	0.102718	0.0193483	1.91289	0.163761	0.6207	0.0207302	0.108182	1.36829	0.0262785
2675	-0.268294	10.2841	0.180804	0.73383	1	1	7	0.19425	0.0778828	0.307576	0.536978	0.22122	0.213116	0.00684609	0.0566504	0.380438	0.0643423	1.49419	0.0672588	0.00899844	0.00716419	0.292559	0.166271	0.0882493	0.52783	0.0128395	0.545515	0.534013	0.0500962	0.0353667
2676	-0.464686	10.173	0.73411	0.568048	1	1	4	0.44924	0.091552	1.3061	0.621706	0.0950684	1.58654	0.0139747	0.741643	0.793219	0.0550958	0.0259755	0.0267736	0.0168501	0.013831	0.0121723	0.456812	0.125441	0.0109637	0.0130603	0.0298969	0.037558	0.0770368	0.0574192
2677	-0.307173	10.1513	0.379928	0.85504	1	1	6	0.0176482	0.0429994	1.75584	1.27575	0.111854	0.0982262	0.0230882	0.0221153	0.580622	0.065599	0.0417539	0.0427651	1.01697	0.0180723	0.226332	0.0499404	0.144132	0.0154952	0.0205835	0.043376	0.047728	0.102229	0.0799478
2678	0.0449203	10.2477	0.00373323	0.951279	1	1	3	1.20318	0.100725	0.296533	0.00878258	0.05922	1.17233	0.0506926	0.10779	0.50312	0.189959	0.0127865	0.0219163	0.00981064	0.166174	0.0290732	0.0214465	0.414399	0.23583	0.729716	0.0193993	0.0247796	0.0487326	0.735957
2679	-0.101707	10.1428	0.0336381	0.938548	1	1	13	0.156875	0.150247	0.121785	0.188116	0.0639046	0.374703	0.201716	0.375121	0.254182	0.166185	0.00788131	0.175308	0.687838	0.250197	0.337864	0.0158476	1.59513	0.651942	0.302299	0.0129499	0.0212886	0.0409395	1.09415
2680	0.238024	10.2475	0.269003	0.61297	1	1	5	0.00655851	0.0885801	0.124337	0.42474	0.0544416	0.831187	0.00844328	0.0807023	0.279176	0.168174	0.715334	0.345643	0.00711287	0.515553	0.747223	0.750885	0.088364	1.23571	0.00560007	0.016435	0.0205654	0.041596	0.0327331
2681	0.317144	10.2187	0.870671	0.63815	1	1	5	0.00978158	0.0855578	0.0517732	0.328186	0.308605	0.598039	0.00646098	0.430388	0.179511	0.301062	0.787293	0.502427	0.00743763	0.953873	0.626885	0.861215	0.0745355	0.721172	0.00535006	0.0154903	0.0202464	0.0411829	0.0296517
2682	-0.381613	10.1761	0.448105	0.578263	1	1	11	0.322945	0.0460846	0.0999074	0.365259	0.0574343	0.450886	0.108415	0.196449	0.384351	0.0332106	0.00902717	0.060794	0.00628484	0.818682	0.311889	0.0174084	0.0706946	0.383519	0.376157	0.0138041	1.11699	1.10985	0.0261136
2683	-0.516538	10.3546	0.6524	0.419256	0.983578	0.946097	4	0.540252	0.0898297	0.908199	1.3587	0.0813312	1.7411	0.0101068	0.0147991	0.366429	0.0428522	0.0271259	0.0265093	0.0391708	0.0381096	0.0899049	0.0345012	0.111864	0.010688	0.0845697	0.025904	0.0334406	0.0723349	0.0479137
2684	0.625309	10.3427	1.02395	0.311584	0.957137	0.904523	11	0.130067	0.0458088	0.425797	1.21045	0.069649	0.658639	0.00720885	0.192075	0.517798	0.202242	0.132316	0.189543	0.00868607	0.0880797	0.161686	0.0635033	0.0878737	0.461049	0.478155	0.0183369	0.0243707	1.70321	0.0351218
2685	-0.905167	10.1877	2.74793	0.25065	0.911964	0.854973	6	0.0186463	0.0784123	1.49399	1.35609	0.11329	0.12177	0.0278696	0.0202714	0.0804346	0.160214	0.0429728	0.0406078	0.0262727	0.0182425	0.0217338	0.0607248	0.148542	0.0186136	0.0255411	0.0484708	0.0552581	0.104214	0.664783
2686	-0.016589	10.1717	0.000138189	0.990621	1	1	5	0.0811863	0.109051	0.125131	0.394677	0.0623248	0.914867	0.466592	0.577709	0.231661	0.209198	0.0143155	0.108792	0.0132043	0.807974	1.49823	0.0320021	0.0950645	0.781828	0.00698617	0.024334	0.0257901	0.0521894	0.0369558
2687	-0.525086	10.4763	0.655206	0.418258	0.983578	0.946097	2	0.400748	0.182891	0.0769438	0.0205761	0.0414582	0.00576053	0.679214	0.150478	0.128131	0.152378	0.246979	0.376327	0.360943	0.380834	0.410471	0.107476	0.0780358	0.401501	0.302258	1.60621	0.015464	0.0456569	0.0306002
2688	0.213363	10.142	0.135104	0.713197	1	1	10	0.025312	0.0862678	1.9872	0.907995	0.111423	0.126262	0.0173815	0.0229524	0.989496	0.0623945	0.0478288	0.0301303	0.0207661	0.0180334	0.0163106	0.0451472	0.146991	0.0150726	0.0187855	0.0362134	1.04979	0.0971658	0.0689832
2689	0.65338	10.298	1.18644	0.276048	0.938733	0.881701	11	0.439602	0.0759071	0.123011	0.0995559	0.044215	0.60158	0.0984098	0.0513084	0.154359	0.274743	0.0160768	0.0939635	0.00698602	0.159871	0.207816	0.0166065	0.0715345	0.567093	0.377374	0.325822	0.557607	1.12778	1.2542
2690	0.137595	10.3577	0.022808	0.879958	1	1	9	0.00531731	0.0613416	0.124226	0.171204	0.0577952	0.340518	0.169699	0.906058	0.373844	0.0339171	0.0875771	0.180848	0.304701	0.849302	0.656574	0.0232854	0.246721	0.680754	0.0191248	0.0177064	0.197074	0.0428029	1.26439
2691	0.173377	10.2728	0.0228941	0.879733	1	1	11	0.754221	0.0681282	0.154796	0.111835	0.0530834	0.362292	0.0473553	0.29281	0.249664	0.0716351	0.115381	0.0673945	0.00534583	0.125154	0.222053	0.0143483	0.0629179	0.565475	1.01868	1.03217	0.360705	1.06372	0.0218
2692	-0.94958	10.3591	2.32977	0.126922	0.808633	0.756462	5	0.00687564	0.061921	0.0541952	0.472434	0.0722187	0.824566	0.119666	1.76997	0.397635	0.0325119	0.190882	0.177602	0.00838714	0.446901	0.829734	0.0232753	0.0885976	1.25872	0.00658969	0.0179266	0.0232242	0.048294	0.0336042
2693	-0.248399	10.2754	0.176182	0.80115	1	1	11	0.211681	0.0379904	0.227601	0.66367	0.0425197	0.513955	0.0429048	0.244436	0.325214	0.0932336	0.141242	0.121693	0.00567953	0.131158	0.26424	0.0131532	0.842161	0.512388	0.718061	0.238502	0.0254632	1.35818	0.0257034
2694	-0.0810138	10.5175	0.013767	0.913426	1	1	4	0.21624	0.112732	0.752068	0.521443	0.0854058	1.46393	0.0129688	1.10717	1.02046	0.0420968	0.021814	0.0761387	0.0154961	0.0204228	0.102582	0.0353008	0.116323	0.098796	0.0151205	0.0279308	0.0335282	0.0715114	0.0596246
2695	1.45598	10.2507	7.3829	0.0135613	0.311066	0.317106	9	0.0418492	0.126381	0.00100792	0.123822	0.0532006	0.379204	0.166634	0.274391	0.00318704	0.111265	0.113433	0.110179	0.00746282	1.36436	0.64538	0.0160047	0.0770904	2.30939	0.00546456	0.902718	0.0202201	0.042793	0.0292955
2696	-0.649397	10.2836	1.14822	0.416651	0.983578	0.945159	1	0.990972	0.0656537	0.120797	0.130684	0.0528557	0.602695	0.0351405	0.154201	0.357287	0.0348389	0.0789507	0.0609146	0.00653363	0.0206686	0.29775	0.0441719	0.0739332	1.34618	0.659543	0.446965	0.556362	0.0403132	0.0288264
2697	-0.881863	10.3193	1.66651	0.196727	0.865134	0.806964	4	0.831376	0.0995996	1.21142	0.904091	0.0891304	1.67719	0.0135239	0.0142413	0.617605	0.0481151	0.164285	0.0207318	0.0149376	0.0109786	0.111353	0.0357796	0.120749	0.251148	0.0141641	0.0295551	0.037558	0.080734	0.053011
2698	0.493859	10.1746	0.729724	0.392973	0.973534	0.934467	6	0.442159	0.0708628	0.631089	1.78012	0.0692016	0.783993	0.0166253	0.0373093	0.262747	0.111875	0.0771642	0.180855	0.012541	0.0134572	0.171971	0.0246317	0.1195	0.358159	0.934614	0.0197784	0.031573	0.0578468	0.0444594
2699	-0.406089	10.3251	0.444202	0.505102	1	0.981377	5	0.198298	0.0529171	0.246005	0.366546	0.0579825	1.20738	0.0473024	0.678527	0.604788	0.0280626	0.0856555	0.0121232	0.00748685	0.334299	0.405789	0.0202658	0.0781649	0.937604	0.730249	0.0193231	0.0240691	0.0445943	0.0300007
2700	1.26259	10.2972	4.31744	0.0377242	0.520595	0.497367	8	0.0212247	0.153927	0.0602881	0.1443	0.0228666	0.0610641	0.316368	0.0831092	0.0678572	1.12272	0.0159835	0.905278	0.390696	0.632902	0.33012	0.0886538	0.116139	0.428888	0.368474	0.110311	0.638943	0.659238	0.137985
2701	0.479559	10.3693	0.484909	0.486207	0.996347	0.969665	15	0.990451	0.0882163	0.370515	0.0213027	0.0666704	0.497729	0.00716686	0.00732414	0.744418	0.040058	0.411252	0.0564687	0.0103676	0.00699629	0.143464	0.117451	0.0932045	0.757418	0.990869	0.307066	0.0273761	0.0520144	0.0369781
2702	0.0592598	10.2613	0.0302947	0.861823	1	1	5	0.00727631	0.0846624	0.211644	1.05087	0.0688821	1.63883	0.0878623	0.573038	0.975981	0.144155	0.0145551	0.189449	0.0107688	0.382367	0.363127	0.027736	0.0931855	0.960414	0.00759955	0.0214189	0.0271008	0.0554071	0.0450323
2703	-0.222766	10.1785	0.206346	0.750569	1	1	7	0.00392693	0.052274	0.0480753	0.331046	1.07325	0.557171	0.00466585	0.513515	0.204485	0.0260458	1.13048	0.258106	0.00621305	0.366703	0.479972	0.425135	0.0643315	0.865674	0.00457176	0.0142936	0.429502	0.0369064	0.0234138
2704	-0.868141	10.3596	1.8449	0.174378	0.841117	0.789005	5	0.0180967	0.0724887	0.148643	0.403361	0.0639233	0.801661	0.156102	1.36327	0.555098	0.0358704	0.0154696	0.460073	0.00960205	0.470871	0.629639	0.0854183	0.0899968	1.35782	0.00673743	0.0182334	0.0244591	0.0493023	0.0344341
2705	-0.0839198	10.2067	0.0303431	0.861714	1	1	10	0.0945433	0.0516111	0.175472	0.528184	0.368619	0.750026	0.101161	0.536838	0.523411	0.0600864	0.00922188	0.0935267	0.00607899	0.0747193	0.424836	0.0144426	0.06685	1.11552	0.570838	0.013337	1.31186	0.0369369	0.270475
2706	0.271698	10.3122	0.250375	0.959289	1	1	13	1.00263	0.128157	1.314	0.0135316	0.0943906	0.140735	0.0161536	0.0160645	0.32049	0.0614496	0.0286281	0.0238856	0.0216306	0.0137354	0.0132521	0.0377973	1.86452	0.0137017	0.898959	0.0358579	0.0532949	0.0938607	0.0645134
2707	0.663194	10.207	1.69125	0.193437	0.859882	0.801958	5	0.0047523	0.0953899	0.0552485	0.167713	0.0568835	0.893602	0.119182	1.12675	0.294964	0.0674263	0.0110487	0.170935	0.00721604	1.53196	0.732802	0.0208717	0.0745799	1.71001	0.00536728	0.015689	0.0196521	0.0413671	0.0291891
2708	1.133	10.1864	4.72496	0.0297285	0.472775	0.457583	9	0.0979384	0.0964376	0.0830656	0.117995	0.0498148	0.828812	0.163136	0.142351	0.220515	0.287787	0.370739	0.167842	0.00713371	0.35868	0.290633	0.0404456	0.0871235	1.37136	0.00522016	0.0140145	0.0240204	0.0376653	1.62084
2709	-0.283618	10.1819	0.274615	0.600253	1	1	6	0.0099456	0.0945277	1.14342	1.02273	0.0829242	1.3583	0.00921948	0.0183922	0.909813	0.0394739	0.0205495	0.0998688	0.0129189	0.123493	0.0264398	0.0323548	0.114545	0.212901	1.19088	0.0264117	0.03546	0.0715342	0.0469293
2710	0.22008	10.1993	0.211606	0.797602	1	1	11	0.37027	0.0732326	0.0539104	0.104573	0.0662233	0.00321773	0.174663	0.0474053	0.029913	0.0253425	0.680439	0.124432	0.00556677	0.185537	0.190031	0.0138162	0.0640471	0.31456	0.325711	0.586105	0.573348	2.09816	1.07972
2711	-0.283662	10.4124	0.171888	0.67844	1	1	4	0.0317142	0.0770387	1.9532	0.0231263	0.155702	0.715966	0.0218632	0.0308179	1.27801	0.0973224	0.0466067	0.0545137	0.0311243	0.0236138	0.0205612	0.0796931	0.189972	0.35487	0.026051	0.0545373	0.0678569	0.123422	0.101771
2712	-0.174488	10.4393	0.0820364	0.774557	1	1	5	0.16423	0.101928	0.105794	0.465556	0.0617961	0.756909	0.143886	0.59711	0.391222	0.0332696	0.0310103	0.166252	0.00823697	1.71653	0.519877	0.181166	0.0813746	0.709829	0.00577162	0.310756	0.0209398	0.0443872	0.0312449
2713	0.125785	10.3433	0.0173106	0.895325	1	1	11	0.228421	0.0332232	0.0968081	0.193569	0.0399366	0.321983	0.075461	0.031074	0.0551142	0.140865	0.12301	0.157113	0.00483444	0.135942	0.30239	0.0238621	0.0668958	0.280598	0.585563	0.0168058	1.30741	2.18343	0.0228849
2714	0.880282	10.2131	2.61428	0.105906	0.767728	0.720898	8	0.00903942	0.104876	0.707939	0.296192	0.0769653	0.457297	0.01528	0.902002	1.23072	0.0470981	0.0177187	0.0244106	1.49417	0.0100221	0.203722	0.0242065	0.106192	0.0692129	0.909819	0.0250073	0.0313289	0.0636699	0.0462956
2715	0.620046	10.3923	0.961036	0.326927	0.959203	0.908196	15	1.81307	0.0969467	0.884976	0.0086246	0.0829089	0.689185	0.0135505	0.0121717	0.476868	0.0494548	0.0198415	0.0280006	0.0186813	0.0169548	0.0139083	0.034954	0.11894	0.0125453	1.6387	0.0365169	0.0361525	0.0739484	0.0507228
2716	0.102355	10.2619	0.108759	0.741561	1	1	5	0.00787553	0.124534	0.249411	0.600075	0.236053	0.963865	0.22225	0.0719995	0.686711	0.0400616	0.0138428	0.39706	0.33672	0.669569	0.299238	0.294889	0.0964107	1.02094	0.00717658	0.0189639	0.025375	0.0508784	0.0357499
2717	-0.823145	10.3298	1.85187	0.262642	0.919826	0.864066	5	0.0510997	0.0643968	0.160408	0.316486	0.0630688	1.21751	0.151395	0.83839	0.726828	0.0317982	0.0124518	0.109928	0.00895071	0.421213	0.757757	0.0249684	0.0850907	1.58142	0.00663375	0.0203255	0.0243986	0.0469008	0.033651
2718	0.580656	10.2257	1.25666	0.314307	0.957137	0.904523	8	0.149429	0.0785085	0.24331	0.211057	0.0729099	1.62087	0.157165	0.161442	0.413605	0.143405	0.0150221	0.20679	1.1912	0.126183	0.278003	0.133735	0.0975334	1.07844	0.00894294	0.0233196	0.0308825	0.0549676	0.0400071
2719	-0.983997	10.1635	2.73521	0.0981595	0.747214	0.700204	2	0.388668	0.0791868	0.00100469	0.00363585	0.62967	0.347575	0.117832	0.38602	0.0644468	0.0994551	0.0109367	0.150803	0.00553238	0.671215	0.396173	0.135466	0.072402	1.33017	0.00457709	0.0143812	1.15531	0.0307404	0.387244
2720	-0.466534	10.3051	0.570406	0.450098	0.98977	0.958453	10	0.0160479	0.0612111	0.247731	0.918944	0.0570013	0.531602	0.0699842	0.776161	0.571903	0.134472	0.0109185	0.0686205	0.00797157	0.316663	0.672338	0.0183176	0.0775399	0.343786	1.12606	0.01638	0.871732	0.0444502	0.0320212
2721	-0.49531	10.2561	0.636382	0.441285	0.988437	0.955849	8	0.123722	0.117974	0.260178	0.106537	0.0723122	0.656547	0.00954943	0.438007	0.488378	0.222891	0.405665	0.153769	0.940792	0.377412	0.133852	0.5165	0.092965	0.631949	0.00889468	0.0200186	0.0241853	0.0535425	0.0382175
2722	0.200071	10.1707	0.098994	0.75304	1	1	6	0.0902523	0.147842	0.746154	1.72408	0.0804677	0.635184	0.0144667	0.277536	0.502685	0.060682	0.391409	0.146828	0.736864	0.0120513	0.153562	0.0409636	0.095376	0.0147508	0.0563476	0.0209781	0.0267639	0.0582551	0.0792524
2723	-0.300672	10.3245	0.189983	0.662931	1	1	7	0.00489311	0.106391	0.0404078	0.224645	0.0623802	0.285209	0.00690278	0.0994406	0.119216	0.304322	1.24633	0.337966	0.00750969	0.645393	0.628404	0.936494	0.0793382	0.778812	0.0052205	0.0154553	0.0202311	0.0423354	0.0316202
2724	0.210233	10.2	0.122199	0.726662	1	1	14	0.323495	0.0772714	0.359691	0.00556081	2.17232	0.160007	0.0078858	0.0887498	1.06291	0.0363812	0.380147	0.039574	0.0113359	0.00823356	0.0439829	0.247557	0.127658	0.0222519	0.0624669	0.0198614	0.0279742	0.0526784	0.902768
2725	-0.750215	10.3657	1.33242	0.248376	0.911964	0.854973	1	0.684056	0.0540376	0.179786	0.0910669	0.0534434	0.87537	0.0761398	0.114923	0.462299	0.0886108	0.0124738	0.0458758	0.00687829	0.204239	0.322615	0.0199313	0.0744851	0.774873	0.799623	0.659386	0.232934	0.0396894	0.483541
2726	0.310567	10.1846	0.34782	0.55535	1	0.996815	8	0.224122	0.143813	0.187207	0.184377	0.0489785	0.191338	0.684442	0.574338	0.320548	0.241934	0.00932374	0.402166	1.27494	0.921132	0.28592	0.0229995	0.071855	0.393266	0.150916	0.17512	0.0180245	0.0411399	0.0257869
2727	0.226291	10.2768	0.156401	0.762606	1	1	7	0.127977	0.0972307	0.383717	0.138359	0.254151	0.433399	0.00910276	0.00953235	0.427081	0.0575506	1.80153	0.0246221	0.0116922	0.00966015	0.156045	0.251622	0.112039	0.294223	0.0104421	0.0239459	0.0319745	0.0649411	0.044576
2728	0.847175	10.1603	3.18624	0.0933939	0.736328	0.688793	9	0.0127239	0.0677501	0.0520516	0.574016	0.0504622	0.449833	0.346835	0.143304	0.236164	0.586535	0.0255828	0.351219	0.00683266	0.879708	1.23948	0.0179347	0.076696	0.631913	0.00498606	0.0134052	0.0522506	0.0584612	1.03209
2729	-0.149499	10.2952	0.0826904	0.958051	1	1	11	0.0346017	0.0423036	0.23463	0.307039	0.0533659	0.550539	0.101233	0.664341	0.585455	0.0982718	0.0138827	0.148492	0.00784913	0.438829	0.505851	0.0158845	0.0759464	0.491664	0.84661	0.0153358	0.0232254	1.26369	0.0321678
2730	-2.56842	10.3209	14.1453	0.000169248	0.0248002	0.0261513	12	0.0346921	0.0535885	0.244134	0.575514	0.279229	0.505823	0.0363786	2.38287	0.460112	0.0256065	0.0126325	0.0819709	0.00738275	0.00857794	0.246102	0.0183675	0.087659	0.591515	0.966408	0.0152401	0.623462	0.0434123	0.0316782
2731	-1.62575	10.4365	5.76102	0.016386	0.351999	0.356521	11	0.00380705	0.0565835	0.0142194	0.286812	0.0467583	0.0694864	0.0572211	0.00418668	0.0020625	0.398781	1.2047	0.372552	0.00691297	0.555924	0.634192	0.293036	0.0674856	0.621555	0.00538724	0.273429	0.827283	1.49412	0.0256562
2732	-0.68344	10.255	1.01364	0.314034	0.957137	0.904523	7	0.329104	0.0797232	0.474291	0.618904	0.0752274	0.169264	0.0167653	0.00782229	0.180748	0.200397	0.977167	0.0586633	0.00934945	0.00960147	0.156301	0.0395894	0.126194	0.387748	0.329408	0.0173695	0.0260156	0.0489454	0.721676
2733	-1.2337	10.4007	3.53411	0.0601194	0.645733	0.619427	3	0.0502648	0.061047	0.15274	0.37498	0.562204	0.314256	0.137516	0.729321	0.398121	0.0283926	0.100018	0.0117993	0.0094363	0.540252	0.590301	0.0582761	0.0856853	0.423368	0.240252	0.0132314	0.0251323	0.0375567	1.89642
2734	-2.42541	10.3033	13.1969	0.000280439	0.0328755	0.0370943	6	0.00744709	0.06557	0.18623	0.469961	0.473358	0.296178	0.0100848	0.0800964	0.345754	0.111866	0.754543	0.245394	0.010978	0.190653	0.110307	1.78937	0.0756627	0.359403	0.00690809	0.0209934	0.0219175	0.0449703	0.0303745
2735	0.357726	10.4269	0.317244	0.573269	1	1	5	0.0214716	0.0595476	0.443122	0.978238	0.0716519	1.00822	0.0712667	0.781431	0.854965	0.0325033	0.0167587	0.0547072	0.0109028	0.361913	0.364361	0.025154	0.0995961	0.0855573	0.864776	0.0195396	0.0282471	0.0558459	0.0398739
2736	-0.419713	10.1644	0.282689	0.594944	1	1	3	0.00449493	0.11056	0.234194	0.71988	0.0570037	0.525136	0.198569	0.73921	0.398063	0.305905	0.163464	0.500374	0.295471	0.408584	0.329981	0.0182097	0.0746919	0.376489	0.00796838	0.0136442	0.0204567	0.0417812	1.51937
2737	0.0384954	10.2691	0.00585343	0.939015	1	1	10	0.0221302	0.050282	0.308884	0.570467	0.06341	0.692509	0.0998434	0.960185	0.873126	0.112624	0.0134541	0.186565	0.0091951	0.427288	0.440677	0.0189016	0.0870869	0.40683	0.0714532	0.0159896	0.73813	0.0476867	0.791959
2738	-0.0856876	10.3517	0.047518	0.82744	1	1	7	0.0892223	0.0742727	0.0682258	0.277544	1.05771	0.764985	0.0207467	0.337161	0.182331	0.0312266	0.577197	0.27756	0.0068991	0.505074	0.66705	0.514699	0.0712095	1.04564	0.00507826	0.0156191	0.0211881	0.0395912	0.0290262
2739	0.983584	10.2084	3.91355	0.047899	0.589944	0.562654	5	0.035075	0.0957718	0.089629	0.19492	0.0560872	1.0028	0.176892	0.290031	0.414879	0.115828	0.011531	0.32448	0.0082392	1.58066	0.564211	0.0602333	0.0806075	1.46566	0.0057602	0.0170524	0.0218194	0.0448443	0.0333142
2740	-0.578967	10.3341	0.934508	0.333695	0.95991	0.908484	4	0.0254818	0.136491	1.6347	0.0314104	0.125839	1.04708	0.0165945	0.0194925	0.967689	0.0648893	0.0305033	0.0333256	0.025455	0.0177804	0.0142816	0.790911	0.154863	0.0325547	0.0214902	0.0408005	0.051018	0.097482	0.076907
2741	-0.411614	10.2769	0.512956	0.512862	1	0.982345	10	0.0522186	0.0483974	0.176437	0.421266	0.0503332	0.78735	0.0553426	0.944408	0.682792	0.0219192	0.00982079	0.00959667	0.00661139	0.351591	0.543357	0.0149756	0.0698199	0.620724	0.602511	0.0131314	1.01024	0.0375649	0.919248
2742	0.220153	10.213	0.140882	0.707406	1	1	8	0.0967624	0.874493	0.0528217	0.00288092	0.0244383	0.326357	0.271025	0.0776756	0.166824	1.01522	0.0057102	0.227168	0.230392	0.328642	0.0590643	0.0780067	0.0512009	0.564394	0.288221	0.0120264	1.01188	0.140327	0.674314
2743	0.147035	10.4188	0.10151	0.913153	1	1	13	0.493143	0.103902	0.2065	0.0155949	0.0481507	0.134029	0.0860113	0.00531585	0.0754556	0.0232639	0.0914578	0.00916955	0.00928144	0.00772737	0.00532724	0.045045	3.90708	0.161447	0.224792	0.163258	0.0244062	0.403083	0.0323973
2744	0.779319	10.1417	1.88834	0.16939	0.835184	0.78379	3	0.121833	0.0963401	0.237983	0.2025	0.0552485	0.393846	0.066271	0.204071	0.199177	0.0999288	0.13217	0.131809	0.00976552	0.00497052	0.12634	0.0170345	0.0725911	0.146887	0.194171	0.0133921	0.0191625	0.0398802	4.0369
2745	-1.24777	10.2121	4.33434	0.0373516	0.519503	0.496097	1	0.804888	0.046409	0.172104	0.0148597	0.0483687	0.840376	0.0378205	0.286631	0.349557	0.0830925	0.0147428	0.0111606	0.00648369	0.0566593	0.218163	0.0186927	0.0707739	0.890614	0.799623	0.447022	0.350685	0.0402264	0.898666
2746	0.00223815	10.4483	0.000705216	0.978814	1	1	5	0.00592363	0.077597	0.166955	0.561829	0.064476	0.867029	0.185985	0.435447	0.573881	0.243645	0.0139439	0.142173	0.00916195	0.681327	1.24742	0.064993	0.0936586	1.49014	0.00699251	0.0189806	0.0250872	0.0498179	0.0359116
2747	-0.289223	10.5594	0.214172	0.962208	1	1	7	0.67157	0.141198	0.319803	0.039072	0.0751619	0.161344	0.00802648	0.00836646	0.515596	0.0462633	1.23734	0.0174862	0.0113134	0.00889656	0.00916047	0.54205	0.103494	0.269824	0.364921	0.401979	0.0285305	0.0626966	0.0427381
2748	-0.0143189	10.4351	0.00167943	0.967311	1	1	10	0.375499	0.0670716	0.420728	0.518935	0.0593295	1.11	0.0194747	0.187262	0.674274	0.10625	0.0118974	0.122523	0.00904675	0.115368	0.0776251	0.0218778	0.0805621	0.36855	1.11317	0.0170026	0.877435	0.0472302	0.0321021
2749	-3.01226	10.4479	16.4527	5.00744e-05	0.0112377	0.0109064	12	0.0247054	0.0534218	0.307953	0.506699	0.615284	0.412356	0.00654267	2.53809	0.457331	0.0281915	0.102337	0.0576094	0.00810054	0.00710865	0.273796	0.0207822	0.0887112	0.530496	1.0819	0.0163817	0.0231992	0.0471126	0.0343107
2750	1.00081	10.3069	2.72622	0.0987134	0.750039	0.703134	8	0.0099593	0.0799704	0.341057	0.256992	0.0749334	0.151582	0.184108	1.15992	0.45982	0.0351062	0.0161503	0.185507	2.073	0.218899	0.296105	0.026561	0.0965695	0.356743	0.138676	0.0185442	0.362496	0.0516509	0.043916
2751	-0.495451	10.2468	0.674055	0.411642	0.97844	0.938909	13	0.589087	0.0557686	0.292321	0.152858	0.0501761	0.452319	0.0250339	0.00770312	0.292854	0.0599151	0.0151419	0.0902309	0.00716811	0.149987	0.119747	0.0201639	1.97066	0.182488	0.193128	0.0156498	0.13882	1.49749	0.0276447
2752	-0.39306	10.3979	0.386139	0.534336	1	0.994338	10	0.00520587	0.0632938	0.228534	0.646305	0.167323	0.501741	0.0784915	0.693642	0.515637	0.0443087	0.0117009	0.22606	0.00803828	0.382851	0.46616	0.0197761	0.074848	0.584105	0.0737891	0.0148159	1.26746	0.0422357	0.0333322
2753	-0.611491	10.2696	1.21826	0.78088	1	1	10	0.0515657	0.0500665	0.156351	0.279769	0.052799	0.726947	0.0876366	0.692129	0.578702	0.0832867	0.0105118	0.0447674	0.00670596	0.273656	0.561512	0.0146352	0.0726022	0.789793	0.0935258	0.0132777	1.34755	0.0389303	1.33987
2754	-0.251627	10.2216	0.228881	0.795419	1	1	10	0.031792	0.0485581	0.293473	0.166083	0.0571541	0.678253	0.0080832	0.590125	0.923107	0.0244666	0.0168931	0.0556771	0.00788607	0.188572	0.529712	0.0268588	0.421867	0.611443	0.804276	0.0149907	0.894953	0.0418828	0.547866
2755	-0.463733	10.2441	0.621434	0.501124	1	0.97927	9	0.162757	0.0735228	0.0167014	0.171922	0.284056	0.507915	0.146417	0.253484	0.214374	0.197265	0.0585424	0.148743	0.00540431	0.455376	0.519102	0.0218567	0.0729363	1.10609	0.0045937	0.0113926	0.949702	0.0323566	1.91599
2756	-0.343534	10.3073	0.306444	0.579871	1	1	10	0.223598	0.0706894	0.0612297	0.546672	0.0445503	0.254501	0.170736	0.146279	0.28013	0.29795	0.00988994	0.147639	0.00591696	0.476891	0.445012	0.0167027	0.0641103	0.495648	0.35748	0.0121053	1.87866	0.0351364	0.813859
2757	-0.44241	10.2949	0.535919	0.478261	0.994375	0.964528	4	2.27082	0.216126	0.693667	0.00937069	0.100384	0.440059	0.0136785	0.0152784	0.55335	0.0677902	0.0337282	0.0581998	0.609354	0.0137001	0.0393691	0.0691838	0.134862	0.207935	0.0258389	0.0383621	0.0402466	0.0779581	0.0586962
2758	-0.705108	10.3892	1.16821	0.279771	0.940121	0.885275	6	0.2343	0.0962913	0.389066	1.08401	0.0769992	0.484499	0.0088982	0.00971844	0.37125	0.0514057	0.331851	0.0583963	0.0127299	0.180644	0.0900897	0.798981	0.0908689	0.122662	0.224612	0.0201731	0.0263746	0.0562342	0.0386588
2759	-1.44708	10.2469	5.61946	0.0177625	0.362585	0.364627	1	1.31593	0.159692	0.59182	0.00859525	0.0788552	1.25935	0.0115126	0.00898721	0.301629	0.0511658	0.0189785	0.016362	0.0130406	0.043013	0.0352265	0.119568	0.107045	0.0821759	0.0274963	0.0286038	0.032936	1.17834	0.0640425
2760	0.235691	10.3354	0.15213	0.696508	1	1	4	0.0314605	0.0815149	2.95203	0.032355	0.1727	0.0287134	0.032472	0.0391938	0.642553	0.110077	0.0586205	0.0495371	0.042297	0.0391281	0.0287525	0.0897452	0.209884	0.0260405	0.0361058	0.0763477	0.0880666	0.159073	0.119561
2761	-0.110492	10.5221	0.0169183	0.896511	1	1	5	0.0761917	0.0914927	0.149201	0.60772	0.0587086	1.03154	0.111237	0.42685	0.572398	0.183528	0.110775	0.318131	0.00871989	0.733159	0.532163	0.0846272	0.570869	1.14228	0.00592384	0.0167692	0.0222089	0.0444485	0.0850582
2762	0.294142	10.4106	0.210384	0.646467	1	1	5	0.00598702	0.0840878	0.10366	0.274353	0.0627281	0.907854	0.125914	1.29912	0.447596	0.0286718	0.0149126	0.395389	0.00900756	1.47076	0.483938	0.0857473	0.087879	0.643401	0.00650682	0.0178518	0.0240334	0.0484399	0.0345447
2763	-0.294031	10.2887	0.212825	0.644562	1	1	11	0.130125	0.123403	0.181285	0.270305	0.0416753	0.308906	0.113462	0.0871411	0.170728	0.438047	0.00847183	0.156321	0.566611	0.363507	0.1893	0.0170336	0.0895931	0.0981644	0.772882	0.0137755	0.872658	1.36602	0.0241629
2764	0.0166921	10.3229	0.000345694	0.985166	1	1	1	0.961964	0.0598202	0.427335	0.0617753	0.0676852	0.588351	0.0091179	0.190625	0.792862	0.036856	0.0138885	0.0743626	0.00980066	0.0802599	0.110402	0.0227248	0.08993	0.459374	0.855465	0.0237329	1.22087	0.0542263	0.03675
2765	-0.662787	10.1398	1.38466	0.258975	0.916803	0.861099	14	0.0108354	0.0971793	0.608489	0.622302	0.848231	0.249952	0.00967105	0.0504964	0.072309	0.0652941	0.0939196	0.0241057	0.0114008	0.00755152	0.105179	0.0444067	0.097427	0.0502337	0.0123985	0.0203998	0.0313441	0.0552514	0.0687046
2766	-0.167756	10.2108	0.140904	0.778072	1	1	5	0.0819901	0.107179	0.071555	0.305912	0.0533202	0.537072	0.217044	0.299435	0.157326	0.192238	0.550343	0.229954	0.00752942	1.48445	0.615535	0.299991	0.0813869	0.664889	0.00550996	0.017469	0.0197932	0.0437197	0.030751
2767	-0.978828	10.1941	2.82859	0.0926005	0.736328	0.688793	3	0.0957324	0.0815025	0.382303	0.78612	0.506289	1.15765	0.0809917	0.346112	0.37955	0.031096	0.0500969	0.078366	0.00778075	0.0301646	0.161961	0.112561	0.0781932	0.159407	0.377324	0.0136562	0.0232062	0.0450471	1.87165
2768	8.78553e-05	10.3086	3.85742e-06	0.998433	1	1	9	0.0063309	0.0803277	0.00161287	0.0827268	0.0557976	0.640794	0.234936	0.339671	0.00321524	0.20612	0.0150695	0.141579	0.0571745	0.494507	0.804936	0.021154	0.08705	2.87303	0.00572933	0.371481	0.0231385	0.0439781	0.032751
2769	-1.29081	10.3763	4.03093	0.0446738	0.574598	0.551694	1	1.29096	0.0731926	0.126504	0.00564031	0.0672984	1.12284	0.073186	0.524597	0.280951	0.0308505	0.0120178	0.0663395	0.00819855	0.393636	0.201893	0.0272822	0.0853667	0.745025	0.0636827	0.265455	0.0266144	0.0465513	0.0316108
2770	1.30046	10.3028	4.74615	0.0293644	0.471417	0.457498	8	0.0152351	0.0901915	0.52657	0.120523	0.0818352	0.286664	0.0254152	0.491781	1.12242	0.119353	0.0184259	0.141977	1.69429	0.0110773	0.241216	0.0863184	0.107271	0.0224042	0.783544	0.0244173	0.0323298	0.0641524	0.0454696
2771	-0.236171	10.3113	0.124402	0.724308	1	1	15	0.669182	0.143979	0.618241	0.210047	0.0903876	0.209418	0.0109701	0.0102509	1.26077	0.0569789	0.355048	0.034214	0.0162685	0.0118555	0.0976064	0.0473849	0.117871	0.014625	0.71669	0.453653	0.0356946	0.0723245	0.0504818
2772	0.487069	10.3394	0.588022	0.443186	0.989208	0.956356	6	0.0129301	0.11186	1.31645	0.372382	0.107227	0.582557	0.0185575	0.0234485	0.0377944	0.214784	0.025892	0.0254831	0.0192828	0.0144807	0.0122817	0.0532748	0.131118	0.0620053	0.0207751	0.0323539	0.0433193	0.0845673	0.0660183
2773	0.0546499	10.2379	0.00676835	0.934432	1	1	4	0.992442	0.0811342	2.50249	0.0259775	0.164606	0.0731336	0.034166	0.0306409	0.152601	0.103729	0.0493614	0.0553037	0.0421567	0.0401022	0.0291967	0.0792863	0.201178	0.03115	0.0357713	0.079111	0.084821	0.160426	0.118337
2774	-0.359795	10.3107	0.447722	0.81724	1	1	4	0.0107173	0.0816691	0.755317	0.112385	0.106141	0.0276425	0.011575	0.34696	2.00573	0.0513013	0.338735	0.0751003	0.0163859	0.0109779	0.0351368	0.0484215	0.560266	0.014	0.920483	0.0299158	0.0405102	0.0786926	0.0578841
2775	-0.491707	10.3845	0.658917	0.66822	1	1	1	1.23016	0.0835763	0.172076	0.00627016	0.0831241	1.13099	0.0572882	0.353199	0.29637	0.0330471	0.012897	0.02795	0.00801746	0.207202	0.210108	0.0973273	0.0891539	0.771222	0.00927116	0.0241897	0.412539	0.0502596	0.0338781
2776	0.433319	10.3113	0.451321	0.501708	1	0.979296	15	0.500427	0.149737	0.265561	0.290138	0.0588256	0.289038	0.0341608	0.00735171	0.165426	0.256519	0.887763	0.0762104	0.00837215	0.0130016	0.136107	0.413649	0.193825	0.291143	0.763351	0.022753	0.0223449	0.0559212	0.338174
2777	-0.710624	10.5671	1.13905	0.64366	1	1	13	0.281898	0.0814694	0.0941663	0.0711839	0.0393268	0.373246	0.197585	0.0562851	0.0846822	0.169633	0.0533678	0.0909758	0.00536437	0.382329	0.19118	0.091843	2.72564	0.861006	0.00453505	0.362805	0.189156	0.0442231	0.0247226
2778	-1.22974	10.309	3.83823	0.0500969	0.602779	0.57837	4	1.94137	0.151605	0.306053	0.00599375	0.0630137	0.98246	0.00915626	0.0824231	0.165574	0.038663	0.0158152	0.035629	0.010094	0.0195503	0.033084	0.0358815	0.0897519	0.226337	0.0225256	0.587094	0.453191	0.119609	0.0339657
2779	-0.898483	10.4444	2.03701	0.883638	1	1	1	1.16643	0.0604653	0.126937	0.0328628	0.0545593	1.13538	0.0302297	0.647794	0.392146	0.0235602	0.00997793	0.0112594	0.00670998	0.263499	0.183403	0.0173074	0.0751038	0.494302	0.272302	0.437128	0.679139	0.0416806	0.0279837
2780	0.523488	10.1837	0.937003	0.33305	0.95991	0.908484	9	0.120301	0.0686504	0.0511608	0.278108	0.0503743	0.621649	0.14679	0.604362	0.350924	0.0721405	0.0102141	0.119451	0.00694201	0.509689	0.797498	0.01597	0.69311	1.63308	0.00579495	0.0155848	0.916338	0.0366046	0.0266142
2781	-0.646624	10.2909	1.03524	0.308932	0.957137	0.903825	15	0.361799	0.0928085	0.480617	0.277729	0.087327	0.235829	0.010542	0.151617	1.43416	0.0437379	0.680569	0.0258529	0.0129666	0.00904528	0.0844185	0.041571	0.111213	0.110259	0.822812	0.02437	0.0325411	0.0677475	0.378236
2782	-0.724026	10.5235	1.14442	0.284722	0.945156	0.890247	1	0.345005	0.0537427	0.113533	0.151749	0.0426912	0.766138	0.0528604	0.380821	0.287625	0.0222369	0.00915953	0.0798529	0.00539294	0.239963	0.270693	0.0145358	0.0643268	0.967617	0.596906	0.245513	1.76788	0.0341598	0.0289272
2783	-1.00437	10.3119	2.52579	0.112	0.781309	0.729417	10	0.0302856	0.0470151	0.118238	0.353825	0.0477776	0.709893	0.103357	0.504454	0.402725	0.0771554	0.00982079	0.108519	0.00616916	0.318691	0.499135	0.0155309	0.0672659	0.500218	0.255098	0.0137243	1.87459	0.0356606	1.07273
2784	0.18549	10.1888	0.239666	0.624448	1	1	11	0.133708	0.0559959	0.0536341	0.189281	0.049067	0.0179251	0.167195	0.121345	0.00436033	0.139248	0.562325	0.142283	0.0056226	0.305988	0.215792	0.0122187	0.0719741	0.33382	0.313632	0.0126653	0.344612	2.31085	1.54
2785	-0.231237	10.5372	0.116291	0.733093	1	1	4	1.23801	0.0932874	2.03516	0.0225951	0.141825	0.424764	0.0294355	0.0279621	0.268754	0.10359	0.0547813	0.0538422	0.0332338	0.0318447	0.0263775	0.0736565	0.187924	0.0289006	0.0346194	0.0633895	0.0673222	0.138825	0.105229
2786	-0.62196	10.2786	1.01951	0.410679	0.977931	0.938772	11	0.44455	0.0629891	0.047159	0.00352226	0.0372633	0.273463	0.0870757	0.11429	0.101575	0.0753248	0.00774521	0.107915	0.00640883	0.352832	0.243135	0.0241704	0.660411	0.49286	0.322873	0.723552	1.74148	0.490941	0.0232552
2787	-1.30101	10.2873	4.14481	0.0417629	0.556341	0.533734	1	0.71896	0.070297	0.137373	0.207463	0.0506054	0.531901	0.0813713	0.610562	0.221584	0.0876844	0.0119319	0.00939043	0.00590265	0.205992	0.275397	0.0694486	0.0687065	1.08612	0.82023	0.0181595	0.972137	0.0376816	0.026853
2788	-0.397488	10.3396	0.360307	0.548336	1	0.996815	13	0.443358	0.0364044	0.874523	0.277403	0.0796479	0.584956	0.0106432	0.0330487	0.694533	0.0429954	0.0179123	0.0195379	0.014895	0.0113528	0.0152271	0.0314452	2.51503	0.0422795	0.0220333	0.025346	0.0300052	0.0619923	0.0453886
2789	-0.425976	10.2877	0.512453	0.474079	0.994375	0.964528	4	0.00985036	0.0727834	0.864125	0.386904	0.0821008	0.662678	0.00987567	1.03365	1.42794	0.0384191	0.017859	0.0210842	0.0142018	0.0118654	0.153046	0.0311496	0.109044	0.0105079	0.961183	0.0234715	0.0325316	0.0663276	0.452562
2790	-0.615576	10.1637	1.19965	0.339058	0.963931	0.912345	6	0.134855	0.131508	1.51859	0.278946	0.126655	1.52186	0.00985854	0.0118333	0.464436	0.0425158	0.0193851	0.0366463	0.0133662	0.0111	0.00845497	0.0523306	0.117086	0.0156992	1.23987	0.0250334	0.0357019	0.0724295	0.0620211
2791	-1.40046	10.3076	4.73485	0.0295579	0.471892	0.457583	1	1.64108	0.0840342	0.694381	0.0101652	0.0909666	2.49881	0.00940449	0.0236959	0.392165	0.0377559	0.020982	0.0253478	0.0130588	0.0154835	0.00873427	0.0407535	0.118866	0.0153552	0.0136117	0.226155	0.0340704	0.0710935	0.0496402
2792	-0.9097	10.29	2.08839	0.148423	0.83424	0.78076	6	0.0266722	0.0623769	2.26601	0.641218	0.117283	0.250683	0.0313755	0.036857	0.299139	0.0818654	0.037639	0.0453065	0.0221249	0.0218573	0.0208758	0.0557272	0.171023	0.0201342	0.0234564	0.0433467	0.0530049	0.911947	0.0835513
2793	0.0583105	10.3098	0.00220933	0.96251	1	1	15	1.3306	0.0643783	0.851956	0.00676044	0.0707285	0.936067	0.0105952	0.180966	0.291878	0.0361245	0.0157826	0.0808718	0.0127252	0.0100907	0.00658804	0.0230758	0.870538	0.00999395	1.24823	0.0240923	0.0290882	0.0636496	0.0480296
2794	0.94749	10.3773	2.24178	0.134327	0.820338	0.772465	3	0.0127442	0.182629	0.13273	0.308524	0.0500482	0.149052	0.262958	0.180469	0.266631	0.385203	0.012289	0.307751	0.680701	0.4018	0.390368	0.0224587	0.0792563	0.249114	0.543768	0.0124584	0.438136	0.0384677	1.89805
2795	-0.407022	10.1509	0.641445	0.492712	0.998773	0.973321	3	0.20899	0.1017	0.821855	1.29002	0.0935369	1.29863	0.0104147	0.698361	0.249417	0.0503088	0.0201547	0.0788947	0.0124555	0.092528	0.108096	0.0599968	0.104161	0.00942055	0.0114128	0.0218479	0.0300786	0.061231	1.15511
2796	0.23115	10.2773	0.127038	0.721524	1	1	8	0.247876	0.20255	1.46714	0.0875691	0.111461	0.95701	0.0184243	0.0357844	0.748465	0.0599918	0.0259672	0.0293403	1.15708	0.0188677	0.0117909	0.0480364	0.146952	0.0153744	0.0223307	0.0379809	0.0482239	0.0939621	0.0709446
2797	-0.795913	10.1489	2.3779	0.251222	0.911964	0.854973	4	1.39543	0.0698599	1.98803	0.0135021	0.110576	1.23164	0.0170425	0.526911	0.491258	0.0734948	0.0299765	0.0233977	0.0178008	0.0357294	0.0138084	0.0460846	0.150625	0.014718	0.0226183	0.0374501	0.0476368	0.0978631	0.0682884
2798	0.100091	10.3141	0.0313791	0.930038	1	1	6	0.89648	0.116644	1.65602	0.280701	0.0913685	0.424214	0.0131339	0.23454	0.68134	0.0550156	0.0212033	0.0205129	0.0153804	0.0116912	0.00997994	0.0422016	0.129919	0.0115871	1.66982	0.02997	0.0383442	0.0811186	0.05586
2799	-0.319046	10.3499	0.320832	0.573226	1	1	1	1.42327	0.0659834	0.292627	0.00618698	0.0583905	1.49373	0.00758157	0.184393	0.356068	0.0291271	0.0124085	0.0136531	0.00811549	0.00655914	0.149175	0.0214474	0.08526	0.385327	0.365946	0.490999	0.83409	0.0471558	0.0366813
2800	-0.810933	10.2798	1.77766	0.425354	0.983578	0.947184	1	1.14591	0.0424759	0.230455	0.0428356	0.287641	0.915124	0.00596912	0.301671	0.482837	0.0267684	0.00991385	0.0531909	0.00696586	0.00643087	0.150361	0.0197496	0.0744292	0.652248	1.02824	0.0184115	0.778609	0.0444523	0.0292564
2801	-0.161191	10.2964	0.0731154	0.786854	1	1	12	0.00687202	0.036718	0.262923	0.368277	0.321277	0.587302	0.1224	2.11955	0.908058	0.0314767	0.0142277	0.0563348	0.0110417	0.369486	0.477449	0.0230019	0.0933562	0.950882	0.00903703	0.0204197	0.0259167	0.0521049	0.0375747
2802	1.56947	10.3282	7.02713	0.011014	0.273882	0.283433	9	0.246617	0.0795624	0.00107498	0.0758963	0.0542099	0.687847	0.133788	0.37972	0.096664	0.116255	0.262526	0.213781	0.00537258	0.963974	0.526404	0.0133319	0.500934	1.62048	0.00408175	0.829913	0.329002	0.0345243	0.022648
2803	-0.626466	10.1896	1.25499	0.265196	0.920544	0.864092	3	0.343358	0.0702307	0.186067	0.197898	1.69046	0.300728	0.00811691	0.202705	0.516511	0.121205	0.50668	0.0773165	0.00715479	0.0237122	0.297529	0.133565	0.0835969	0.492825	0.00875467	0.015184	0.0198774	0.041272	1.47981
2804	-0.232001	10.5818	0.136269	0.985888	1	1	8	0.00781984	0.132122	0.200851	0.195468	0.0747576	0.124716	0.285788	1.00108	0.603013	0.0280051	0.0118709	0.315666	1.09984	0.910957	0.437823	0.0248727	0.0973161	0.275417	0.163059	0.0166275	0.0384155	0.0398155	0.58796
2805	0.294991	10.1941	0.409032	0.710169	1	1	6	0.0670434	0.0960018	0.964384	0.121615	0.402538	0.544218	0.00913574	0.0112345	0.477364	0.0648893	0.0177638	0.0150377	0.0133228	0.00947701	0.0195981	0.0288602	0.106342	0.0207909	0.928494	0.024425	0.0354976	0.0674106	0.046516
2806	-0.765467	10.1461	1.71722	0.211424	0.879387	0.818053	8	0.0134681	0.145997	0.76166	0.319383	0.0830084	1.21114	0.0156037	0.607365	0.881778	0.0470809	0.0167676	0.0607672	0.945891	0.017717	0.012492	0.0392071	0.10474	0.144708	0.0119839	0.0232302	0.0329408	0.0629644	0.982308
2807	-2.0949	10.2735	10.3039	0.00132764	0.0767228	0.0879144	12	0.00594128	0.0544604	0.31124	0.574079	0.0683464	0.384118	0.0339512	2.47651	0.603567	0.0275305	0.101033	0.0137034	0.00811713	0.00638097	0.2195	0.018976	0.0876318	0.944463	0.926126	0.0166113	0.0226495	0.0460373	0.033782
2808	-0.135549	10.3004	0.066557	0.979938	1	1	2	0.423589	0.0943666	0.050526	0.248746	0.0498877	0.260709	0.124952	0.140781	0.0844519	0.153829	0.609386	0.224906	0.00733143	0.407422	0.536046	0.0193475	0.0756796	0.768032	0.00614338	2.25747	0.0191969	0.0417792	0.0265473
2809	-0.905699	10.2281	2.37098	0.12361	0.801016	0.748848	2	0.675658	0.222281	0.0430923	0.00945004	0.0514996	0.0041874	0.18841	0.0171016	0.0786495	0.122508	0.0924578	0.100866	0.00814678	0.265741	0.277523	0.14182	0.0675114	0.422824	0.244457	2.13172	0.104296	1.0156	0.022273
2810	-0.104003	10.212	0.0152566	0.901697	1	1	3	0.139889	0.0881099	0.982942	0.43286	0.0758922	1.66705	0.0108161	0.273333	0.616012	0.0344011	0.0164033	0.147798	0.0113345	0.184702	0.00789073	0.0293568	0.106034	0.105676	0.891084	0.02172	0.0304302	0.0604003	0.806863
2811	-0.328455	10.2824	0.188444	0.664215	1	1	11	1.06789	0.0942246	0.33311	0.0609432	0.0685721	0.657891	0.00854507	0.00679712	0.603745	0.0432313	0.202623	0.0706321	0.00999198	0.0985929	0.0251858	0.142466	0.0872931	0.102447	0.842918	0.413591	0.0236113	0.764791	0.32892
2812	-0.730121	10.2399	1.68051	0.232646	0.900174	0.844599	1	1.24937	0.0910796	0.491415	0.155931	0.074565	1.6653	0.00943157	0.130097	0.210607	0.0372292	0.0183649	0.016362	0.0113468	0.0334461	0.0293489	0.0438612	0.100091	0.109568	0.0274963	0.0242691	0.0315262	0.985962	0.0404544
2813	0.663161	10.2591	1.14898	0.283764	0.944224	0.88978	7	0.202752	0.102103	0.148828	0.273967	0.0508172	0.0481924	0.076036	0.00475016	0.0618731	0.155584	1.98549	0.073432	0.00691519	0.00625954	0.276194	0.277297	0.074024	0.436308	0.121614	0.0208268	0.906989	0.0463667	0.89427
2814	-0.269792	10.2233	0.16717	0.682639	1	1	7	0.320482	0.0806702	1.52583	0.91582	0.10302	1.06138	0.0141853	0.012915	0.0979536	0.0606267	1.43918	0.0334504	0.0186068	0.0144391	0.0115681	0.0498132	0.137626	0.0146144	0.0151315	0.0334368	0.042627	0.0905931	0.064089
2815	-0.714781	10.2132	1.48556	0.396723	0.973534	0.934467	4	2.57325	0.0794118	0.689539	0.0064895	0.0869775	1.01934	0.0108677	0.0184633	0.577097	0.0424308	0.0191826	0.0216875	0.0143118	0.0100867	0.00892324	0.0316408	0.120657	0.0103513	0.0166248	0.416987	0.317647	0.0722587	0.0521442
2816	0.153698	10.3909	0.0459974	0.830181	1	1	10	0.101786	0.0612835	0.177757	0.356064	0.0543834	0.844576	0.0942574	1.05695	0.508625	0.0278072	0.0109291	0.0482893	0.009677	0.619974	0.419934	0.0192953	0.0740379	1.06497	0.199692	0.0161812	0.912749	0.0418544	0.0298637
2817	-0.0726605	10.1808	0.0215267	0.981703	1	1	7	1.04517	0.155012	0.264684	0.11702	0.0848206	0.0670984	0.00834037	0.00729034	0.172263	0.0790763	1.66255	0.016125	0.010563	0.00747516	0.00719264	0.663769	0.0987894	0.205688	0.289011	0.272417	0.0272266	0.0582386	0.0939133
2818	0.322375	10.2335	0.488374	0.484654	0.995263	0.967538	5	0.0331121	0.0835849	0.117378	0.191093	0.733974	0.890594	0.0963513	0.428744	0.663089	0.0657797	0.0138431	0.369316	0.00768485	1.05548	0.440059	0.332972	0.0785573	0.935344	0.00536026	0.0153741	0.0197367	0.041739	0.0295938
2819	-0.0899552	10.3507	0.0260085	0.889943	1	1	11	0.0763404	0.0531753	0.204626	0.548718	0.0522678	0.524811	0.0777373	0.687294	0.584634	0.0274017	0.00987005	0.119525	0.00651987	0.482468	0.467145	0.0145396	0.0676993	0.664966	0.932516	0.0133802	0.328122	0.906933	0.360511
2820	-0.208763	10.2665	0.160206	0.805749	1	1	1	0.715607	0.0656785	0.193466	0.185464	0.0460459	0.642673	0.0551021	0.447278	0.480227	0.0236947	0.00859963	0.0757395	0.00624971	0.179989	0.201596	0.0132	0.0640989	0.400506	1.23868	0.137238	0.956377	0.796557	0.0266672
2821	-0.890596	10.2928	1.66993	0.196269	0.865134	0.806964	8	0.0422024	0.289091	0.0457149	0.127219	0.0242499	0.126503	0.540005	0.14645	0.113875	1.16783	0.00637483	0.525416	0.256811	0.77538	0.319584	0.080942	0.060173	1.17256	0.22018	0.173091	0.612605	0.0294802	0.0419341
2822	-0.414359	10.1696	0.596041	0.656562	1	1	9	0.00447038	0.150647	0.0491873	0.311092	0.0498793	0.155559	0.233393	0.164111	0.130511	0.205803	0.149397	0.324973	0.0129573	0.39002	0.579314	1.3325	0.0599999	0.523137	0.00471778	0.0122263	1.10379	0.0282521	0.0254648
2823	1.60858	10.517	6.65483	0.00988905	0.250462	0.259903	9	0.252826	0.100034	0.0555178	0.215505	0.0548855	0.655059	0.154613	0.373784	0.264424	0.139856	0.0854561	0.258395	0.00743979	1.69465	0.417792	0.200781	0.0794415	1.21775	0.0059406	0.329171	0.0209081	0.0433312	0.0295933
2824	0.848452	10.212	3.29753	0.0693847	0.673051	0.639692	9	0.00598738	0.0986897	0.00123755	0.0135755	0.0649084	0.324162	0.308483	0.117093	0.00330574	0.181153	0.0172142	0.226287	0.0128158	0.723411	1.48211	0.0271973	0.100712	2.51653	0.00697401	0.0205231	0.0259397	0.0536065	0.0380701
2825	-0.211979	10.3127	0.129545	0.718905	1	1	4	1.98693	0.0677149	1.99049	0.0219289	0.144972	0.0270002	0.0320884	0.0274972	0.200803	0.0903381	0.0429288	0.0528996	0.0332338	0.0310839	0.0296242	0.0739418	0.1912	0.0274635	0.0341219	0.0678428	0.0728815	0.143873	0.101343
2826	-0.16682	10.2048	0.0816189	0.775115	1	1	12	0.0972082	0.0632817	0.108328	0.809369	0.869673	0.359515	0.106082	2.1003	0.546966	0.0305718	0.0158968	0.0963291	0.00899412	0.595326	0.503869	0.0222042	0.09274	0.748316	0.00831322	0.0186894	0.0242368	0.0524335	0.0364125
2827	-0.490087	10.2445	0.686245	0.445039	0.989208	0.956356	3	0.0230444	0.0876694	1.64283	0.629927	0.0981084	0.424523	0.0120145	0.453763	1.03909	0.0468625	0.054007	0.0237137	0.0165998	0.0134021	0.00983579	0.0391795	0.129686	0.0118294	0.0143452	0.0308339	0.0394802	0.0806561	1.55262
2828	-0.10327	10.2934	0.0299785	0.894972	1	1	6	0.0148442	0.108395	1.7857	1.73528	0.109199	0.0160956	0.0155359	0.0153105	0.676983	0.0575685	0.701812	0.0410869	0.0185997	0.0167018	0.0124853	0.0452801	0.146973	0.014533	0.0208413	0.036021	0.0481517	0.0949139	0.0704121
2829	0.933529	10.5038	1.76331	0.184213	0.858571	0.801958	6	0.152605	0.0773253	0.806672	0.402	0.087956	0.424945	0.0102287	0.00982957	0.12768	0.0544497	0.0206742	0.0181227	0.0133113	0.0097564	0.106299	0.0325236	0.110579	0.169889	0.0123093	0.0238503	0.0323373	0.0655443	0.0482979
2830	-0.51453	10.2845	0.73241	0.392104	0.973534	0.934467	1	0.274769	0.050354	0.288126	0.14215	0.0526051	1.16502	0.0590291	0.670215	0.48514	0.0244287	0.00985843	0.0128072	0.00747092	0.0912674	0.197227	0.081389	0.0720366	0.460718	0.596673	0.0172542	1.73965	0.039336	0.028329
2831	-0.596981	10.3089	0.958927	0.327458	0.959203	0.908196	2	0.447491	0.0705375	0.0520421	0.158744	0.049187	0.300238	0.0169465	0.0796934	0.0978919	0.15086	1.0088	0.0897193	0.00612292	0.247852	0.424389	0.08282	0.068277	1.04419	0.0525985	0.760846	1.19114	0.0449183	0.0298264
2832	-0.34472	10.2283	0.445407	0.988509	1	1	2	0.598287	0.0481481	0.079704	0.0046671	0.0670008	0.463704	0.0550967	0.680972	0.255275	0.0259131	0.00999592	0.0830797	0.0068702	0.144707	0.269585	0.0626035	0.0759327	1.03671	0.0785493	0.539347	1.12101	0.0410463	0.204213
2833	-0.52484	10.3182	0.75456	0.385037	0.973534	0.933372	8	0.21922	0.112547	0.148885	0.427445	0.0509955	0.0611949	0.151213	0.605433	0.266575	0.0278332	0.00969718	0.211085	0.562333	0.892407	0.340544	0.020614	0.0700961	0.191423	0.792852	0.0143999	1.26316	0.0369856	0.0281951
2834	-0.0414882	10.3124	0.00982745	0.987497	1	1	6	0.0772289	0.119618	1.26668	1.15963	0.0930253	0.0730954	0.0102707	0.0138849	0.0377465	0.0652812	0.395097	0.0316535	0.0160861	0.0135451	0.0116455	0.955177	0.11525	0.0127127	0.0166222	0.0303475	0.0379573	0.0779906	0.0530894
2835	-0.356699	10.2317	0.359251	0.548923	1	0.996815	4	1.51055	0.124681	1.94413	0.0178557	0.116935	0.0268876	0.0164364	0.0157954	0.122959	0.077114	0.0398789	0.0346112	0.024802	0.016118	0.0203307	0.0563809	0.148662	0.0160555	0.999809	0.0581499	0.0515804	0.106904	0.0793803
2836	-0.639672	10.1802	1.21653	0.391466	0.973534	0.934467	1	1.39564	0.0714679	0.556537	0.00542063	0.0689489	1.0392	0.0140307	0.0130997	0.706454	0.0364662	0.0171985	0.111172	0.0106932	0.00760626	0.0143135	0.0250502	0.0985603	0.0592461	1.13411	0.0226365	0.87216	0.0574114	0.0393115
2837	-1.14278	10.3765	3.13141	0.076798	0.689501	0.651063	3	0.0348384	0.0573127	0.311092	0.392063	1.08431	0.48362	0.00633555	0.598178	0.716642	0.0919227	0.182492	0.149405	0.00905095	0.00884132	0.357935	0.174812	0.081882	0.48722	0.416062	0.0154377	0.0231238	0.0439648	0.88977
2838	-0.990359	10.2124	2.54809	0.110428	0.777684	0.729417	8	0.132273	0.289322	0.0733165	0.272767	0.0349371	0.158011	0.441975	0.121851	0.208913	1.13339	0.00528126	0.222566	0.169978	0.491758	0.33084	0.0770093	0.0444929	0.384072	0.546443	0.0091813	0.54144	0.042307	0.40784
2839	-0.284681	10.2476	0.229824	0.631655	1	1	4	0.0135165	0.0899661	0.952768	1.23517	0.0789889	1.31536	0.0097777	0.012287	1.14774	0.039523	0.142548	0.0187019	0.0121233	0.127378	0.0940168	0.031515	0.111794	0.240548	0.717588	0.0242144	0.0338175	0.0668786	0.0474216
2840	-0.0273129	10.4029	0.000880492	0.976328	1	1	4	0.059294	0.0915513	1.84952	0.267422	0.122212	1.48376	0.0189468	0.309739	0.291277	0.0731558	0.0361544	0.0317271	0.024838	0.0349346	0.0184352	0.0573817	0.150589	0.020132	0.0393166	0.0436908	0.0481166	0.100981	0.0783862
2841	-0.57357	10.1446	0.957545	0.327807	0.959203	0.908196	7	1.29791	0.639506	0.33222	0.052866	0.109057	0.571382	0.00896182	0.0115991	0.167557	0.0399084	1.24207	0.121759	0.0138235	0.0124535	0.00744662	0.135433	0.106268	0.208565	0.0125841	0.390824	0.0318122	0.119692	0.0468054
2842	0.370566	10.2884	0.496383	0.481094	0.994607	0.965041	9	0.00429052	0.105374	0.00123446	0.0968531	0.0442023	0.390611	0.242805	0.0888375	0.0136244	0.532318	0.202057	0.186223	0.00583172	0.221947	0.639248	0.0366242	0.074158	1.56897	0.00445915	0.0147214	0.944555	0.032778	1.38934
2843	0.428179	10.2287	0.625569	0.428986	0.984196	0.949261	2	0.398031	0.0596634	0.0898851	0.0189723	0.184599	0.346258	0.0715199	0.129194	0.257233	0.0248675	0.316711	0.117021	0.00604208	0.286152	0.375068	0.133343	0.726735	1.14851	0.144829	1.12882	0.583907	0.036598	0.0248696
2844	-0.90138	10.5719	1.66362	0.222342	0.882229	0.824322	4	0.0159887	0.125282	0.46545	0.638476	0.0769313	1.94324	0.0143709	0.302274	0.834204	0.0403207	0.017534	0.143639	0.642179	0.606728	0.129341	0.111232	0.106383	0.390102	0.00943556	0.022852	0.0308076	0.0614165	0.0456454
2845	-0.407817	10.1453	0.669318	0.41329	0.98019	0.940316	7	0.265343	0.0784786	0.0949343	0.279358	0.0527755	0.567128	0.0940514	0.0268986	0.197421	0.210519	0.660245	0.366952	0.00658467	0.599125	0.383331	0.889364	0.0780662	1.23838	0.0052997	0.595895	0.0214192	0.0427575	0.0248681
2846	1.10984	10.3	3.16951	0.0750255	0.68559	0.647555	11	0.026909	0.0417836	0.467332	1.2352	0.0602732	0.457584	0.067466	0.0546366	0.242146	0.132849	0.247041	0.154325	0.00887591	0.112802	0.171945	0.0256701	0.0785648	0.203397	0.688528	0.0169565	0.0361674	1.78842	0.0435352
2847	0.616327	10.3426	1.04415	0.306858	0.954116	0.900704	8	0.234087	0.19389	0.0783251	0.0403027	0.0381298	0.264188	0.190366	0.109171	0.125127	0.246857	0.0067694	0.116152	0.276036	0.402938	0.252315	0.295777	0.0563313	0.54555	0.219036	0.0216617	1.80928	0.0323472	0.0245639
2848	-0.204548	10.2301	0.123277	0.802615	1	1	9	0.00556692	0.09074	0.00124791	0.110498	0.0691995	0.506624	0.299802	0.239931	0.00312833	0.0740206	0.0147609	0.285299	0.0986551	0.472857	1.26792	0.0222187	0.0915187	2.81769	0.00661709	0.0193681	0.0251865	0.0514446	0.0374574
2849	0.0445833	10.399	0.00108145	0.973766	1	1	6	0.0147193	0.105441	0.911775	0.692214	0.0759624	0.0661301	0.0171461	0.0234597	0.512496	0.0902781	0.023821	0.0416007	0.0173467	0.0126774	0.075949	0.0265553	0.104231	0.0128999	1.44766	0.0225232	0.0299669	0.0631214	0.0445727
2850	-0.0783092	10.2608	0.0280928	0.866891	1	1	2	0.630447	0.205195	0.146749	0.0214562	0.0349658	0.257497	0.632437	0.0369214	0.171676	0.797624	0.0110435	0.150217	0.45371	0.284995	0.272186	0.0194207	0.216763	0.354466	0.69822	0.69912	0.0368023	0.0524343	0.0251163
2851	0.696103	10.391	1.44686	0.229033	0.89412	0.837975	5	0.079472	0.0916235	0.24135	0.614564	0.078048	1.26347	0.0949613	0.470752	0.527753	0.0412067	0.0159254	0.387774	0.132901	0.0142937	0.401009	0.0316582	0.0955006	1.23948	0.00852082	0.0200205	0.0264344	0.0510721	0.529364
2852	-0.795412	10.2297	1.93464	0.164253	0.835184	0.78379	8	0.00669499	0.0673824	0.156364	0.131062	0.0838454	0.00655566	0.210241	1.23131	0.458893	0.034789	0.0173771	0.245611	1.5514	0.803618	0.789882	0.0351801	0.103905	0.911882	0.00930944	0.0239182	0.0309829	0.0583104	0.0429939
2853	-0.250973	10.1423	0.285726	0.76368	1	1	2	0.0330099	0.0603056	0.0184053	0.256189	0.0543159	0.512535	0.0984538	0.267353	0.0941761	0.185553	0.0367453	0.169909	0.47932	0.25477	0.884362	0.0177525	0.0865138	1.79879	0.578053	0.0334003	1.06901	0.0434282	0.0310787
2854	-0.0764919	10.2992	0.0179091	0.893541	1	1	8	0.197707	0.127362	0.250642	0.503968	0.0424179	0.220872	0.160118	0.609457	0.266659	0.124384	0.00872149	0.105249	1.44772	0.338791	0.280737	0.0165059	0.0969409	0.162021	0.988256	0.0262103	0.610718	0.0326313	0.0354327
2855	0.916061	10.1954	2.51242	0.112953	0.781786	0.729417	11	0.111914	0.075032	0.0169212	0.166348	0.0440669	0.180904	0.201899	0.00803945	0.00239101	0.165235	0.508746	0.124136	0.00605372	0.474698	0.456525	0.0145877	0.0648069	1.28637	0.0417881	0.803537	0.774194	1.49061	0.0229799
2856	-1.05271	10.3027	2.92815	0.123203	0.801016	0.748848	3	0.0324153	0.0761255	0.218287	0.347208	0.0711012	0.834868	0.123159	0.547338	0.53182	0.0398293	0.0133388	0.0144031	0.00864916	0.375199	0.569845	0.0745392	0.102512	0.334195	0.0337776	0.0156668	0.0210748	0.0450219	2.07188
2857	0.164147	10.4087	0.063922	0.800401	1	1	4	0.3193	0.0756281	1.31562	0.528658	0.102559	0.708332	0.012688	1.33795	1.57332	0.0503592	0.0260958	0.029565	0.0185492	0.0120947	0.0761774	0.037778	0.131477	0.0128918	0.0171772	0.0309816	0.0403438	0.0814165	0.0625438
2858	-1.01489	10.3554	2.98911	0.083827	0.709159	0.673368	13	0.456597	0.0764095	0.145149	0.00458741	0.0344296	0.196331	0.114058	0.0040065	0.00922664	0.0680077	0.211455	0.00780042	0.00837946	0.03503	0.00349092	0.106369	2.99855	0.117841	0.325737	0.17494	0.0174446	1.38874	0.0238759
2859	0.935536	10.4529	2.20385	0.137667	0.828069	0.78076	5	0.0635487	0.0757008	0.0900873	0.212346	0.0576712	0.902261	0.14843	1.02338	0.356984	0.0284145	0.149881	0.350055	0.00818632	1.31166	0.445672	0.168049	0.0767514	1.15052	0.00550475	0.0165861	0.0197922	0.0422783	0.0303294
2860	-0.965251	10.3278	2.26392	0.132419	0.814565	0.765465	4	0.969985	0.0799232	0.418317	0.00600224	0.0758756	1.26838	0.00895123	0.175433	0.908007	0.0374435	0.0162403	0.0341907	0.0127271	0.243778	0.0490556	0.0293144	1.12696	0.090019	0.151248	0.0228766	0.0320505	0.0585559	0.044816
2861	-0.643314	10.368	1.09573	0.403508	0.973534	0.934467	1	0.174597	0.0604324	0.263943	0.250193	0.369127	1.17767	0.0401243	0.596371	0.67303	0.0922857	0.0115918	0.12829	0.00916257	0.0761344	0.379195	0.0235122	0.0790233	0.776968	0.0846924	0.0161363	1.07402	0.0422654	0.0305102
2862	-0.109872	10.3239	0.0349285	0.855531	1	1	8	0.0098673	0.0930383	0.185409	0.575409	0.056052	0.115589	0.527301	0.853685	0.729308	0.334479	0.0840806	0.581843	0.138084	0.623973	1.04659	0.0226217	0.0892253	0.206535	0.427975	0.0183227	0.0335097	0.0426829	0.0356662
2863	-0.48844	10.4341	0.578394	0.446943	0.989755	0.957074	6	0.0217498	0.0807309	1.46757	1.2116	0.0901993	0.0279044	0.0103701	0.325837	0.47227	0.07663	0.0217762	0.0294769	0.014559	0.0106307	0.0124366	0.0317316	0.116852	0.0106195	1.46691	0.0278648	0.0354455	0.0772186	0.0553348
2864	-0.748777	10.2696	1.76101	0.55335	1	0.996815	5	0.00828553	0.0647032	0.281219	0.360908	0.0781736	1.18471	0.0729035	1.17898	0.989375	0.0342373	0.0161222	0.259435	0.0124742	0.845729	0.339159	0.245983	0.100675	0.109363	0.00941808	0.0204741	0.0269209	0.0561694	0.0439579
2865	0.250185	10.2605	0.166402	0.68333	1	1	4	2.43739	0.125463	1.36582	0.01204	0.113231	0.47422	0.0170807	0.0168049	0.97265	0.0632405	0.0313435	0.0331673	0.0207776	0.0151932	0.0139468	0.0491532	0.15277	0.0151989	0.0196731	0.048417	0.0565032	0.0982616	0.072336
2866	0.253981	10.3074	0.176885	0.738612	1	1	4	0.443401	0.107714	1.38557	0.0446868	0.103	2.23269	0.0143442	0.0167692	0.967689	0.0499842	0.025613	0.087589	0.0189291	0.0147507	0.0117301	0.0478102	0.137175	0.267837	0.0198241	0.0361533	0.045732	0.0869476	0.060732
2867	0.388325	10.1994	0.394957	0.529706	1	0.994338	11	0.943783	0.0531395	0.309781	0.0324511	0.0638092	0.46902	0.00636836	0.0120479	0.552041	0.107961	0.134544	0.107313	0.00787035	0.00638682	0.171077	0.095658	0.0783476	0.677496	0.75482	0.612392	0.0242813	1.33465	0.0294959
2868	-0.218571	10.2958	0.147756	0.883132	1	1	2	1.08672	0.0942629	0.0760347	0.0053342	0.0564511	0.891858	0.0883302	0.0586493	0.278298	0.0350772	0.0122764	0.168011	0.00835167	0.604635	0.236109	0.127165	0.0888127	0.553179	0.00853576	0.859826	0.0235469	0.0435887	0.0323209
2869	-0.455544	10.2596	0.51305	0.473822	0.994375	0.964528	12	0.132173	0.048875	0.191587	0.32298	2.2453	0.238283	0.00749998	2.08208	0.39007	0.0266612	0.144786	0.14575	0.00719465	0.0336693	0.337421	0.0184333	0.0793111	0.485215	0.426616	0.0146778	0.0213733	0.0430552	0.0331733
2870	0.429254	10.1462	0.628509	0.427903	0.984196	0.948977	2	0.308851	0.10482	0.000952696	0.00334574	0.431075	0.123983	0.0839641	0.258912	0.0536948	0.1659	0.169865	0.059278	0.00690352	0.249371	0.457043	0.0864812	0.0714377	1.68978	0.00559855	1.36341	0.864022	0.0415766	0.0278846
2871	0.0925096	10.175	0.0383067	0.844829	1	1	11	0.135527	0.0705828	0.0661457	0.242792	0.0474061	0.0180276	0.189828	0.0964203	0.00215814	0.149051	0.532428	0.129077	0.00564661	0.311449	0.159966	0.0128216	0.067117	0.325675	0.192268	0.0124158	0.149274	1.80045	1.8575
2872	-0.779175	10.3586	1.53465	0.215417	0.881872	0.822943	2	0.424634	0.62543	0.0411183	0.00359824	0.056705	0.105107	0.513512	0.0899982	0.107129	0.149804	0.0639084	0.364506	0.161381	0.385299	0.380557	0.083749	0.0696415	0.371562	0.0095843	2.43003	0.0133957	0.0282579	0.0173489
2873	-0.683885	10.4025	1.11905	0.290123	0.95223	0.897775	5	0.0060343	0.0603159	0.317136	0.873084	0.0651835	0.761538	0.0696011	1.08501	1.06962	0.0342123	0.0133773	0.15261	0.00987579	0.210641	0.342776	0.0214732	0.0918304	0.538837	1.00454	0.0188506	0.0262108	0.0512297	0.243351
2874	-0.847665	10.285	1.71532	0.190298	0.859882	0.801958	12	0.0682754	0.0712523	0.0284071	0.288018	1.63249	0.573713	0.0559501	1.19023	0.290069	0.0237603	0.301208	0.144084	0.00628179	0.729515	0.600666	0.0535747	0.0695958	0.927779	0.00476667	0.0139472	0.0242687	0.036108	0.0262779
2875	-0.162327	10.2625	0.070074	0.883958	1	1	8	0.00626159	0.0636257	0.208469	0.450032	0.0528661	0.0148425	0.230106	1.19806	0.485028	0.037192	0.0134327	0.379785	0.981161	0.495873	0.658587	0.0188055	0.0776745	0.325523	0.837911	0.0227111	0.447467	0.0415663	0.0375777
2876	0.36171	10.1487	0.379739	0.537743	1	0.994338	5	0.0136084	0.0795768	0.158177	0.242213	0.816234	1.09346	0.112692	0.633947	0.296089	0.110731	0.0123169	0.173724	0.090362	0.484794	0.773516	0.182575	0.0790043	1.38607	0.00546515	0.0160816	0.021832	0.0415145	0.0299759
2877	-0.353988	10.1991	0.535315	0.840395	1	1	1	0.854056	0.0540158	0.179909	0.150559	0.0519426	1.36525	0.00760351	0.56173	0.332654	0.025067	0.0110516	0.0102583	0.00673641	0.194519	0.266728	0.0181218	0.0758464	0.952952	0.693475	0.0215257	0.0543565	0.0416882	0.0295861
2878	-0.146223	10.1583	0.0834885	0.868991	1	1	11	0.00435944	0.0823554	0.0644947	0.657189	0.0483692	0.364173	0.195379	0.47678	0.231887	0.12959	0.0605335	0.372602	0.00606298	0.88959	0.489237	0.0256298	0.0670907	0.825188	0.00543275	0.0131857	0.856569	0.727942	0.0247564
2879	0.188868	10.379	0.119068	0.849883	1	1	5	0.00608229	0.0611637	0.13137	1.06472	0.0582878	0.559616	0.250374	0.559385	0.386719	0.130221	0.110475	0.21824	0.00843725	0.587333	1.07418	0.0242153	0.0841998	1.35785	0.00718856	0.0176867	0.023585	0.0485971	0.0330261
2880	0.367926	10.313	0.34997	0.55413	1	0.996815	7	0.244817	0.0947525	0.565445	0.685063	0.0671141	0.497918	0.00829516	0.00883314	0.264743	0.0463488	1.39282	0.0180125	0.00995263	0.00960147	0.0631957	0.0381916	0.411629	0.135026	0.500036	0.0214318	0.0269311	0.058171	0.0400959
2881	0.245321	10.1684	0.208634	0.662491	1	1	14	0.858372	0.113466	0.176481	0.0051907	2.63309	0.315721	0.0517074	0.006411	0.43232	0.0359941	0.366717	0.109248	0.00866743	0.015944	0.071493	0.0911444	0.0866009	0.0144168	0.185249	0.283586	0.0239913	0.0380416	0.749513
2882	-0.324104	10.3052	0.283868	0.594178	1	1	6	0.214648	0.0829791	1.59615	0.919082	0.111097	1.06914	0.0153099	0.0184958	0.578864	0.0617143	0.0300858	0.163345	0.0194002	0.015306	0.013914	0.0451296	0.147548	0.0191055	0.0200566	0.0362178	0.0446064	0.0960846	0.0652902
2883	0.34885	10.2492	0.36749	0.544376	1	0.996815	2	0.354691	0.0956756	0.0364682	0.00404156	0.0651259	0.00402684	0.139692	0.00580116	0.126876	0.0973319	0.360053	0.177485	0.473559	0.361392	0.459498	0.164027	0.0793173	0.753259	0.0328215	1.58824	0.0219288	0.0462249	0.81243
2884	-0.364167	10.3377	0.707911	0.400139	0.973534	0.934467	4	1.3479	0.086672	0.239313	0.00670951	0.0737056	0.449861	0.00743135	0.0086877	0.554133	0.0399836	0.697608	0.104712	0.0117938	0.0119802	0.131677	0.262506	0.433215	0.442955	0.010872	0.714316	0.0265226	0.0558694	0.0390893
2885	-0.206539	10.3045	0.100791	0.858424	1	1	8	0.0149006	0.628866	0.104035	0.276919	0.0311358	0.157374	0.44658	0.365435	0.219273	0.104241	0.00641103	0.350829	0.503967	0.856453	0.30088	0.0370793	0.0460341	0.4895	0.699407	0.00915788	0.768625	0.0236015	0.372101
2886	-0.6092	10.2674	1.02014	0.312486	0.957137	0.904523	2	0.904743	0.686988	0.149068	0.104695	0.0558769	0.712197	0.0999193	0.0704842	0.166235	0.0851695	0.0176818	0.0183907	0.456204	0.392248	0.0772734	0.225036	0.0772715	0.182529	0.310998	0.821087	0.0204594	0.045369	0.0313123
2887	0.453993	10.2782	0.557665	0.455203	0.990907	0.959359	11	0.117118	0.0448172	0.161184	0.426277	0.0450224	0.824318	0.0706585	0.606522	0.389252	0.103198	0.00978519	0.119518	0.00601632	0.305347	0.310398	0.0131605	0.380127	0.854778	0.785848	0.0123098	0.61138	0.875561	0.0240832
2888	-0.183762	10.3001	0.115695	0.733752	1	1	4	2.32778	0.163574	0.939433	0.0121868	0.107296	0.791126	0.0169832	0.0145904	0.147227	0.0632405	0.251753	0.0354189	0.0180523	0.0136866	0.0203185	0.161445	0.138629	0.0199261	0.0189139	0.0388395	0.0451136	0.0844007	0.0616258
2889	-1.6009	10.3972	5.82271	0.015821	0.345285	0.355998	1	0.477658	0.0462584	0.143245	0.264108	0.0462527	0.82883	0.0527918	0.798706	0.47415	0.0215402	0.00866442	0.0313212	0.00602115	0.424344	0.225666	0.0149765	0.0665379	0.616938	0.809065	0.412931	1.07595	0.0372273	0.0270908
2890	-1.59894	10.2521	9.83038	0.00265927	0.119843	0.129063	4	0.119135	0.151794	0.581378	0.470318	0.0772756	2.48849	0.0135451	0.463855	0.26218	0.0411488	0.0162691	0.0231591	0.830724	0.525098	0.0448991	0.0489544	0.105409	0.0959767	0.00987835	0.0242845	0.0319787	0.0654991	0.046487
2891	0.473984	10.2338	0.635259	0.425433	0.983578	0.947184	9	0.00528345	0.0881348	0.0247685	0.182788	0.054488	0.592096	0.179756	0.751422	0.209704	0.0567839	0.0165412	0.0722223	0.00770005	1.26668	1.01931	0.0174445	0.0798102	1.18109	0.00530879	0.0182225	0.0195049	0.0419218	0.983954
2892	0.401408	10.2079	0.320393	0.571372	1	1	3	0.00558312	0.107701	0.166369	0.192154	0.0692417	0.0689313	0.202124	0.434305	0.476795	0.279941	0.200199	0.252575	0.883327	0.344113	1.04014	0.0590858	0.100146	0.461456	0.00898101	0.0200391	0.0284901	0.0526139	1.61599
2893	-0.707046	10.174	1.54137	0.305336	0.954116	0.900704	2	0.354308	0.0795774	0.0605343	0.26284	0.0574314	0.00446886	0.111384	0.0460201	0.0951565	0.126182	1.16209	0.276233	0.00891235	0.207546	0.459947	0.201454	0.0823611	0.394921	0.00652217	1.99233	0.0272717	0.0471096	0.0302127
2894	0.479317	10.4464	0.457842	0.498635	1	0.977319	5	0.0387718	0.0694967	0.211605	0.56145	0.0636825	0.810369	0.136161	0.660263	0.916764	0.118736	0.22802	0.219079	0.00921936	0.35655	0.656981	0.0554676	0.0893482	1.15553	0.147945	0.0182642	0.0332227	0.0494184	0.0348451
2895	0.125064	10.2485	0.0375059	0.846439	1	1	6	0.184043	0.142749	1.33903	0.130242	0.0890857	0.113522	0.0173883	0.0534628	0.516177	0.0812665	0.0231922	0.0194321	0.0163497	0.016533	0.0154309	0.0443587	0.122679	0.0120728	1.95211	0.0283749	0.038708	0.0791571	0.0610171
2896	-0.327077	10.3828	0.238769	0.625097	1	1	15	0.816504	0.135583	1.9404	0.0287752	0.103638	0.564625	0.0148906	0.0159008	0.38038	0.0610733	0.0284589	0.0273184	0.0221372	0.0163558	0.0130667	0.0454033	0.144659	0.0140015	1.38071	0.0382598	0.0470631	0.0975275	0.071817
2897	-1.23218	10.3105	3.5944	0.0579754	0.641167	0.616673	8	0.0613916	0.171204	0.105379	0.188419	0.0466014	0.1928	0.318781	0.595313	0.311481	0.0220874	0.00986491	1.13002	0.867571	1.47898	0.435642	0.0893603	0.0620962	0.290823	0.00685809	0.169775	0.0250644	0.0322331	0.0258791
2898	0.288139	10.1764	0.263606	0.607654	1	1	9	0.124482	0.0748062	0.00120751	0.0522778	0.0464166	0.416122	0.127948	0.249166	0.0510205	0.123589	0.30848	0.208045	0.00555667	0.400974	0.504902	0.0678561	0.763183	2.06492	0.00573902	0.843718	0.17201	0.0378256	0.026576
2899	0.230765	10.2778	0.130858	0.717544	1	1	11	0.470671	0.0766148	0.495096	0.145446	0.0659772	0.327298	0.0073508	0.00637169	0.194026	0.112433	0.753955	0.0151142	0.00947486	0.00680711	0.0340603	0.0374684	0.1228	0.285066	0.860792	0.0176346	0.0232897	0.985059	0.0398428
2900	0.257957	10.2699	0.268985	0.698945	1	1	5	0.231854	0.0666329	0.126478	0.182575	0.0581153	1.26291	0.110392	0.464587	0.391446	0.179498	0.0159455	0.31466	0.012243	0.127265	0.459628	0.119832	0.0777158	1.81266	0.00651255	0.0309354	0.347558	0.044697	0.0303085
2901	0.46109	10.4447	0.534721	0.464629	0.994007	0.962336	8	0.132526	0.260125	0.0733165	0.098921	0.0322313	0.115876	0.333029	0.176962	0.177576	1.02189	0.00557821	0.615753	0.398055	0.798565	0.267616	0.139617	0.0467226	0.465456	0.331448	0.166929	0.649636	0.0244893	0.40784
2902	0.500759	10.2882	0.724268	0.394748	0.973534	0.934467	11	0.286627	0.0672266	0.0679709	0.181264	0.046629	0.475244	0.115291	0.057354	0.158957	0.15943	0.254725	0.102956	0.00557542	0.329203	0.384381	0.0253192	0.800868	1.45195	0.224133	0.6812	0.025074	0.513203	0.0311441
2903	-0.299516	10.2959	0.376604	0.78152	1	1	9	0.00450538	0.0794621	0.035346	0.550247	0.0544134	0.123481	0.235055	0.00597161	0.00275019	0.491131	0.9094	0.395079	0.00807502	1.05709	1.38419	0.113549	0.0844857	1.15101	0.00612196	0.0174157	0.0234841	0.0481107	0.030535
2904	0.134675	10.4092	0.0505188	0.822163	1	1	5	0.071285	0.0537088	0.319627	0.924081	0.271152	0.528304	0.0792149	0.666512	0.810986	0.027187	0.0165025	0.0864185	0.00858565	0.527894	0.461251	0.0202761	0.215694	0.493281	1.18867	0.017148	0.023308	0.0487687	0.0342928
2905	0.585916	10.3819	0.709609	0.399574	0.973534	0.934467	8	0.442961	0.231949	0.132098	0.0665105	0.0326376	0.110531	0.149727	0.0141976	0.0978277	0.175215	0.0074577	0.139998	0.227318	0.122284	0.241202	0.143372	0.0770622	0.374916	0.888965	0.530149	0.984891	0.204585	0.0225995
2906	-0.349934	10.3215	0.334245	0.68779	1	1	11	0.132726	0.0521539	0.428257	0.502877	0.0516868	0.342348	0.0862513	0.214654	0.31506	0.214331	0.0183178	0.0800134	0.0533418	0.219051	0.174682	0.0170209	0.0871398	0.0657738	1.48805	0.0145828	0.0235367	1.18878	0.0302563
2907	-0.798961	10.158	1.95885	0.174422	0.841117	0.789005	6	0.482787	0.0555057	1.2778	0.982381	0.0897659	0.48122	0.0126752	0.0205582	0.432418	0.0811024	0.917244	0.0649552	0.0151347	0.0106697	0.0454329	0.0339852	0.932936	0.0103345	0.0126267	0.0279788	0.0351951	0.0788603	0.0593288
2908	-0.692266	10.1732	1.64724	0.271731	0.933764	0.876773	3	0.0171839	0.0790507	0.185244	0.68819	0.0628026	0.119803	0.140057	0.802326	0.308024	0.219647	0.349366	0.0599453	0.604898	0.35842	0.458533	0.0205492	0.079431	0.611236	0.880809	0.015381	0.0563253	0.0435736	0.799107
2909	-0.245532	10.1616	0.687561	0.705712	1	1	5	0.116529	0.847952	0.121195	0.182406	0.0433792	0.366048	0.300705	0.412002	0.234776	0.0196038	0.542456	0.450163	0.267037	1.32921	0.23014	0.118248	0.0665998	0.529854	0.00489433	0.148876	0.0172256	0.0349984	0.0263159
2910	-0.837152	10.2494	1.82297	0.17696	0.849203	0.797318	4	0.0120899	0.117693	1.30059	1.23098	0.108428	1.87864	0.0142932	0.375976	0.46954	0.0507663	0.0233265	0.032297	0.0195755	0.0151354	0.0416418	0.0418771	0.128827	0.0111705	0.0145009	0.0343251	0.0415505	0.0844307	0.0590299
2911	0.568246	10.1791	0.88153	0.347784	0.969507	0.918579	11	0.10514	0.0549681	0.722089	1.23482	0.0632605	0.765902	0.0071517	0.00854444	0.102455	0.0406294	1.24358	0.12364	0.00986089	0.113731	0.157286	0.0512464	0.109803	0.160777	0.0102734	0.0202556	0.0258423	1.38871	0.0396414
2912	-0.706735	10.1672	1.91748	0.811509	1	1	2	0.909256	0.061183	0.0726288	0.0047746	0.0668667	0.245783	0.0997933	0.837772	0.101831	0.0309873	0.0145163	0.0151014	0.413783	0.570231	0.332765	0.0239807	0.0916089	1.17485	0.00854325	0.467342	0.0303817	0.0531321	0.0365183
2913	-0.180209	10.4288	0.105302	0.928049	1	1	3	0.00555472	0.0825995	0.131722	0.299571	0.0640137	0.209827	0.278065	0.648711	0.342912	0.279941	0.0137946	0.267546	0.684924	0.19965	0.875312	0.0211132	0.0923687	0.537402	0.0140592	0.0182346	0.0266302	0.0464079	1.7152
2914	1.11726	10.4989	2.98404	0.0840899	0.70992	0.675017	8	0.265067	0.204833	0.11724	0.144931	0.0326592	0.184958	0.27474	0.372592	0.236826	0.368687	0.00761464	0.437859	0.889853	0.523504	0.34274	0.0219615	0.0680028	0.43217	0.769659	0.0152709	0.876212	0.0266013	0.0280079
2915	0.023634	10.1705	0.00359166	0.952211	1	1	8	0.0906212	0.0958362	0.180131	0.930959	0.0551519	0.168195	0.188492	0.18222	0.202102	0.237298	0.650792	0.356038	0.563231	0.427848	0.5164	0.0236964	0.0800105	0.354862	0.352197	0.0217863	0.954597	0.0487176	0.0338625
2916	0.651092	10.2153	1.08425	0.297749	0.95367	0.900081	5	0.0981305	0.0610934	0.315163	0.561372	0.0639064	0.544357	0.0903274	0.917238	1.04978	0.0325123	0.0137747	0.016905	0.0100486	0.650001	0.724798	0.0199038	0.467209	0.320275	0.410438	0.0198266	0.0242419	0.0493878	0.695762
2917	0.185085	10.1969	0.114215	0.735396	1	1	4	0.501873	0.123471	0.844785	1.12107	0.0867872	1.58084	0.0964672	0.0363965	0.491235	0.0547088	0.0242813	0.0434267	0.780494	0.103441	0.0613892	0.0345012	0.118578	0.331015	0.0144325	0.0279297	0.0353351	0.0735845	0.052838
2918	0.372587	10.2448	0.415851	0.519015	1	0.9872	10	0.0595658	0.0488196	0.360302	0.281035	0.899222	0.910773	0.00697975	1.05941	1.15663	0.0295248	0.0134462	0.197687	0.00990784	0.254858	0.28048	0.0250088	0.0906454	0.691365	0.130366	0.0175573	0.291066	0.0479862	0.0336361
2919	0.817179	10.328	1.79012	0.180912	0.855881	0.801801	7	0.184514	0.0671206	0.21489	0.503067	0.0559718	0.195272	0.00786103	0.00581275	0.17526	0.164382	1.48519	0.0972251	0.00700536	0.0346138	0.305197	0.2953	0.0830583	0.379386	0.00889783	0.0221945	1.48123	0.0476039	0.0325294
2920	-0.0436029	10.2686	0.00596152	0.938456	1	1	5	0.00649151	0.0657752	0.304139	1.0006	0.0732248	0.103926	0.232003	0.401697	0.779636	0.0413198	0.015921	0.398531	0.241086	0.588604	0.64446	0.0652066	0.0973236	0.822024	0.0181709	0.0205773	0.199641	0.0555156	0.0393303
2921	-0.216231	10.2202	0.146142	0.973403	1	1	1	0.722235	0.0599539	0.161502	0.0919972	0.0479747	0.686764	0.0657407	0.245917	0.342158	0.0929633	0.150171	0.0879387	0.00599801	0.0666323	0.272131	0.0518271	0.0843931	1.05301	0.775472	0.464757	0.019695	0.0372233	0.677067
2922	0.501738	10.5126	0.663305	0.418249	0.983578	0.946097	6	0.15358	0.0788158	0.65096	0.912938	0.0680096	0.72398	0.00793418	0.00829813	0.165364	0.064259	0.273029	0.0163731	0.011181	0.00888256	0.103679	0.142741	0.0942547	0.243905	0.57165	0.0210019	0.0273794	0.0576391	0.0402795
2923	-1.10158	10.2527	3.68499	0.0827343	0.701361	0.665428	4	0.00872441	0.0845945	0.809742	0.94714	0.084568	2.17272	0.012693	0.711779	1.05045	0.0420137	0.0205965	0.0420769	0.0146265	0.0152789	0.154563	0.0301557	0.119874	0.460149	0.0112965	0.0272486	0.0363169	0.071864	0.0518018
2924	-1.97079	10.504	7.49313	0.00619522	0.191648	0.20268	12	0.11126	0.0661471	0.291169	0.533338	0.235032	0.496774	0.00967341	2.93042	0.544906	0.0321261	0.0192447	0.0674541	0.00923094	0.00931209	0.420087	0.0234545	0.0934655	0.747783	0.340854	0.0185774	0.0256083	0.0516446	0.0386741
2925	0.662642	10.1834	1.47767	0.22414	0.882572	0.824511	14	1.78046	0.121559	0.292488	0.00485646	1.3927	0.417796	0.00802555	0.0064034	0.681621	0.0314497	0.108336	0.0222171	0.0105392	0.0184429	0.0675594	0.253764	0.0982417	0.00751985	0.193608	0.04428	0.0275344	0.0561548	0.045037
2926	0.70635	10.3112	1.38184	0.239789	0.90877	0.853341	8	0.149986	0.115543	0.163627	0.19642	0.226279	0.123856	0.616849	0.578302	0.394333	0.0376632	0.0101547	0.44197	0.85204	0.7601	0.900151	0.0573141	0.112461	0.379726	0.0853608	0.0203974	0.0210571	0.0374089	0.288427
2927	-1.38832	10.1756	6.82815	0.0188467	0.369991	0.372053	13	1.19909	0.073338	0.668857	0.007584	0.0590269	0.752522	0.0112723	0.00613858	0.192488	0.0348168	0.0149865	0.0771004	0.00879316	0.121521	0.00553221	0.0190942	1.9185	0.00886507	0.4658	0.0263675	0.0262429	1.10328	0.0321037
2928	0.0954612	10.5041	0.010774	0.91733	1	1	2	0.848147	0.0942629	0.0298429	0.0039058	0.0528794	0.615028	0.136463	0.0621706	0.195616	0.0381266	0.0100641	0.19975	0.00679499	0.523735	0.340242	0.0613225	0.0796453	1.1328	0.00573067	0.926258	0.021984	0.040956	0.0281852
2929	-0.267332	10.4163	0.171152	0.67909	1	1	6	0.204324	0.0770672	1.02856	1.83454	0.0939386	0.348419	0.0178017	0.115655	0.890522	0.0570909	0.0305457	0.0306781	0.015404	0.187722	0.0672193	0.0403192	0.121967	0.0596454	0.0313431	0.0290143	0.0395567	0.0779901	0.055746
2930	-0.582392	10.2546	0.886753	0.346359	0.969381	0.918579	10	0.643554	0.117357	1.51898	0.45209	0.0949251	1.09559	0.0119927	0.0209878	0.464309	0.0502788	0.0367645	0.0375221	0.0172252	0.0121741	0.00876183	0.0395994	0.129249	0.0597828	0.0187135	0.0322858	1.1128	0.0846952	0.0621485
2931	-0.248566	10.2695	0.159458	0.709311	1	1	3	0.0695198	0.342972	0.207243	0.123616	0.0490132	0.283248	0.206077	0.301994	0.30979	0.127834	0.0105647	0.147284	0.766049	0.586097	0.0811315	0.0553035	0.0852153	0.0601795	0.656682	0.0125563	0.0251753	0.036728	1.557
2932	0.423165	10.3476	0.480491	0.4882	0.997056	0.97135	15	0.691676	0.0724079	0.361566	0.202123	0.0607736	0.315651	0.00807784	0.00899831	0.318799	0.190898	0.628462	0.0547969	0.00788224	0.0059302	0.123166	0.0793462	0.121891	0.491596	1.01525	0.0398621	0.0246475	0.0462789	0.206326
2933	0.470175	10.1739	0.800376	0.382687	0.973534	0.933372	8	0.156181	0.305693	0.232338	0.325882	0.045214	0.544398	0.1721	0.12988	0.349864	1.0108	0.00869235	0.402214	0.312135	0.282069	0.0989112	0.0780717	0.075581	0.144696	0.724882	0.0133844	0.0216759	0.0376261	0.847944
2934	0.264834	10.417	0.223683	0.636248	1	1	8	0.0369123	0.0891791	0.40115	0.222794	0.0740066	0.387769	0.0267255	0.813983	1.05202	0.0536557	0.018585	0.0230171	1.73711	0.345946	0.206448	0.0281821	0.104138	0.328022	0.370306	0.022167	0.0316312	0.0580622	0.0439685
2935	0.875101	10.2773	2.14977	0.142592	0.831819	0.78076	5	0.00764874	0.0785278	0.0268151	0.217045	0.0523767	0.768171	0.125224	1.12543	0.343831	0.0283778	0.0129928	0.157573	0.00797959	1.00776	1.00473	0.0208167	0.0863638	1.89215	0.00526256	0.016805	0.0235007	0.0425266	0.0305167
2936	-1.67852	10.164	6.38093	0.0115356	0.283418	0.291695	8	0.0052041	0.128035	0.0835478	0.302718	0.0472259	0.296217	0.212693	0.383148	0.321132	0.425417	0.0123275	1.77955	0.171124	1.33215	0.332129	0.144768	0.0735614	0.606779	0.0107187	0.0143795	0.0262315	0.0335796	0.0264222
2937	-0.223961	10.5012	0.124358	0.891903	1	1	4	0.0225671	0.0760778	2.03899	0.387246	0.133618	0.922111	0.0179648	0.0245842	1.73224	0.0715349	0.0310834	0.0486396	0.0228653	0.0181175	0.0199462	0.0537964	0.156784	0.0178592	0.0192334	0.0419742	0.0549123	0.101573	0.0776419
2938	0.386568	10.2269	0.42308	0.515405	1	0.982954	2	0.633099	0.0560276	0.0496513	0.0766552	0.0559081	0.409173	0.0645964	0.315121	0.150679	0.16193	0.425464	0.160513	0.00653135	0.320449	0.379001	0.231017	0.0838884	0.556041	0.0123358	0.778548	1.32934	0.0416271	0.0279234
2939	-0.187218	10.1934	0.224738	0.847438	1	1	5	0.0324842	0.0653278	0.263965	0.140149	0.063591	2.04219	0.10666	0.874483	0.615823	0.142563	0.0141783	0.249251	0.146285	0.054438	0.418375	0.0282579	0.0928473	1.38184	0.00736598	0.018497	0.0257351	0.0522031	0.037997
2940	0.378142	10.2662	0.349226	0.554552	1	0.996815	15	1.1461	0.0932672	1.01983	0.203771	0.0807214	0.594109	0.0114608	0.0937986	0.591894	0.0449024	0.0173861	0.0308996	0.0128899	0.0113364	0.00853594	0.0306995	0.110517	0.0120671	2.16417	0.0267703	0.0333118	0.0764672	0.0553664
2941	1.57032	10.2923	7.37844	0.00660133	0.199156	0.209768	9	0.0310162	0.0933848	0.0286271	0.22566	0.0479047	0.614562	0.258519	0.408785	0.182403	0.162763	0.0667065	0.103245	0.00593027	0.576425	0.533225	0.0154312	0.0754021	1.29917	0.00454221	0.0122994	0.0179266	0.0356142	2.37397
2942	-0.261506	10.1765	0.229753	0.631707	1	1	6	0.955926	0.0887631	0.493116	0.98059	0.0672611	0.961131	0.0081781	0.532973	0.275814	0.161193	0.613726	0.0152888	0.0107859	0.00898126	0.275551	0.0348226	0.0939377	0.563174	0.128782	0.24969	0.0306431	0.0595181	0.0415675
2943	-0.12347	10.3646	0.0276741	0.867877	1	1	2	0.24836	0.765381	0.0434729	0.044088	0.0310321	0.0654718	0.332974	0.0299045	0.075879	0.817809	0.0271828	0.248505	0.175959	0.682247	0.204958	0.0763918	0.0657494	0.57143	0.361971	0.841856	0.478873	0.201376	0.0220773
2944	0.622005	10.2448	1.10432	0.293321	0.952506	0.898453	4	0.158931	0.0658053	0.640446	0.381111	0.0740798	1.72405	0.0108777	0.600326	1.15872	0.0343787	0.0164442	0.0965443	0.0118124	0.168072	0.0494849	0.0239594	0.10238	0.140979	0.48645	0.0225481	0.0298959	0.059207	0.889837
2945	0.926598	10.5006	2.13507	0.143965	0.831819	0.78076	8	0.203741	0.109856	0.284383	0.486743	0.0540893	0.309876	0.135352	0.670586	0.366993	0.0857514	0.0117785	0.150726	0.840966	0.415061	0.254552	0.0188718	0.0803927	0.466308	1.27482	0.017312	0.0338665	0.0454864	0.0357407
2946	-0.512376	10.2185	0.708042	0.400095	0.973534	0.934467	6	0.447934	0.0855091	0.720796	0.824338	0.0789306	0.951905	0.0100805	0.121704	1.27381	0.0395616	0.0172021	0.0280083	0.0125778	0.199621	0.00750187	0.0320601	0.114618	0.0107407	1.55807	0.0245467	0.0327379	0.0673793	0.0475881
2947	0.10609	10.2282	0.0271368	0.869155	1	1	2	0.174801	0.0793854	0.000927885	0.00321182	0.0474104	0.206603	0.13724	0.0268602	0.00410899	0.156276	0.0886781	0.21266	0.00702396	0.257683	0.458093	0.0851233	0.0733506	1.89954	0.00556755	1.07716	1.3267	0.0416627	0.0278756
2948	0.00921328	10.2159	0.016345	0.89827	1	1	9	0.0056754	0.143263	0.00120262	0.0620084	0.0550223	0.158176	0.372663	0.117813	0.0249517	0.415074	0.209332	0.214084	0.00818625	0.307173	0.646629	0.0284281	0.106551	1.55611	0.00619703	0.0162693	0.0240066	0.042422	2.06195
2949	0.122724	10.346	0.0423994	0.83686	1	1	11	0.479368	0.0496995	0.247993	0.41837	0.0474254	1.21547	0.00578004	0.33973	0.188897	0.140595	0.0111846	0.131115	0.00645331	0.227495	0.123151	0.0258965	0.0818463	0.48518	0.609385	0.0161545	0.684166	1.29276	0.025125
2950	0.158948	10.3246	0.0840081	0.771938	1	1	5	0.0167612	0.0824172	0.172306	0.721412	0.0599688	0.706836	0.0121478	0.0146455	0.216415	0.278074	0.722359	0.469973	0.00888348	0.308901	0.628475	0.559646	0.0805602	1.18647	0.00637543	0.016925	0.0250881	0.048325	0.0328403
2951	-0.658047	10.3473	1.1516	0.416396	0.983577	0.945027	1	0.720146	0.0708461	0.121729	0.113123	0.0411016	0.451646	0.0457835	0.156874	0.217856	0.121625	0.0727441	0.0951171	0.00591063	0.107098	0.138496	0.0700573	0.0628542	0.585627	0.839532	0.359952	1.4774	0.0351922	0.609155
2952	-0.0484222	10.1595	0.000452854	0.983022	1	1	6	0.00833983	0.109674	0.168948	0.401556	0.0478775	0.307778	0.0914919	0.298021	0.243029	0.248684	0.0138728	0.267736	0.183657	0.862857	0.160407	0.71833	0.0751256	0.250698	0.00675154	0.0145639	0.0202044	0.0413314	1.18047
2953	0.259264	10.1332	0.297839	0.642279	1	1	6	0.0496566	0.0653657	0.634547	1.30757	0.0665032	0.258332	0.00827079	0.440201	0.511074	0.0343792	0.0149959	0.0681864	0.0120092	0.0823363	0.135836	0.0249378	0.0934251	0.26226	2.06251	0.0190872	0.0263227	0.0528719	0.0437212
2954	1.12368	10.348	3.6373	0.0564992	0.638612	0.610867	5	0.114952	0.0734535	0.141335	0.306199	0.702542	0.934347	0.111199	0.364565	0.501092	0.169221	0.0520525	0.265851	0.00770474	0.605554	0.452139	0.0855703	0.0799234	1.08903	0.00558302	0.0159636	0.0205601	0.0419235	0.496417
2955	0.720069	10.2735	1.38042	0.24003	0.90877	0.853341	11	0.160666	0.0875237	0.466983	1.15722	0.0638803	0.43428	0.0185896	0.0687315	0.410629	0.587958	0.13177	0.204483	0.316406	0.150025	0.106198	0.0447539	0.0898003	0.210368	0.336094	0.0197189	0.0239115	1.25464	0.0354444
2956	0.912036	10.2469	3.00445	0.0914141	0.736328	0.688793	9	0.0114388	0.0697692	0.088001	0.968812	0.0457149	0.445968	0.208262	0.234832	0.369686	0.0799899	0.11209	0.503841	0.00661996	1.02181	0.476616	0.0242925	0.0666123	0.669495	0.00612985	0.0166515	1.24324	0.0374866	0.0255452
2957	-0.370948	10.4901	0.347361	0.645998	1	1	11	0.120163	0.0664552	0.0417912	0.215753	0.0425095	0.618137	0.171651	0.176258	0.13325	0.114401	0.0088535	0.227543	0.00550571	0.850603	0.515897	0.0148322	0.0673262	1.33161	0.00489781	0.412383	0.259651	1.17189	0.0246059
2958	-0.261223	10.2795	0.159727	0.935203	1	1	8	0.0122726	0.203936	0.238227	0.50034	0.0623285	0.862453	0.195929	0.625879	0.341168	1.04788	0.0104033	0.532409	0.852613	0.370646	0.19059	0.0403387	0.124038	0.377962	0.0109319	0.0161602	0.0322489	0.0462857	0.0324828
2959	-0.589517	10.1492	1.08389	0.335052	0.95991	0.908484	11	0.0920868	0.341624	0.0909014	0.175261	0.0308581	0.105515	0.174562	0.172715	0.216939	0.059967	0.00476317	0.660195	0.249268	0.945716	0.232709	0.0665959	0.0420118	0.365258	0.463039	0.092858	1.23841	0.812371	0.0174079
2960	0.00479678	10.2924	5.72389e-05	0.993964	1	1	4	1.45295	0.0660353	0.899015	0.00734511	0.0745784	1.03361	0.011521	0.00867165	0.480804	0.0488461	0.0185605	0.0460175	0.0130108	0.0116386	0.0113006	0.0297333	1.5446	0.00971127	0.196034	0.0252641	0.0303638	0.499412	0.0434315
2961	0.597337	10.1358	1.40174	0.252684	0.911964	0.854973	7	0.153852	0.1147	0.794052	0.095669	0.0856413	0.169121	0.00981953	0.0101206	0.429176	0.0626156	3.39193	0.0174499	0.0131988	0.009158	0.0863465	0.0490596	0.111376	0.0169394	0.0108793	0.025838	0.0362751	0.0726098	0.0505513
2962	0.427467	10.314	0.536257	0.463989	0.994007	0.962336	11	0.238724	0.0420386	0.173153	0.496759	0.04053	0.534154	0.0561274	0.288197	0.274414	0.0563615	0.0585005	0.150042	0.0053992	0.282979	0.246226	0.0131775	0.327761	0.545845	0.680173	0.0593121	1.53951	0.844404	0.0218622
2963	0.63038	10.4292	1.17996	0.277366	0.938733	0.881701	5	0.0953883	0.0992179	0.123701	0.391142	0.06131	0.787916	0.0874364	0.608594	0.52238	0.0390027	0.414507	0.377883	0.00869261	1.43886	0.577686	0.206517	0.0853554	0.626637	0.00615946	0.017562	0.0216725	0.0490651	0.0333573
2964	-0.0914157	10.2721	0.0225858	0.880539	1	1	2	1.10456	0.0983712	0.0677049	0.00420308	0.061445	0.499459	0.118198	0.0927335	0.278645	0.183253	0.0124655	0.182631	0.00840331	0.0206686	0.385349	0.0238856	0.0880118	1.5121	0.00744963	0.521255	0.027743	0.0472891	0.0349527
2965	-0.225076	10.4354	0.1477	0.721765	1	1	8	0.0101155	0.0792785	0.261819	0.384885	0.071737	1.31895	0.0122629	0.596878	0.656815	0.0422128	0.0148905	0.20679	1.01409	0.476456	0.44986	0.101024	0.097328	0.617292	0.00824499	0.0211316	0.0278489	0.0556412	0.0410563
2966	-0.393655	10.37	0.312999	0.575846	1	1	4	0.0105586	0.0835236	0.758551	0.566761	0.0943847	1.22093	0.0152988	0.251634	1.57791	0.0464662	0.107064	0.0225642	0.514453	0.309238	0.247842	0.0340854	0.11831	0.0116924	0.018633	0.0261471	0.0353474	0.069859	0.0524782
2967	0.293464	10.2143	0.259202	0.610669	1	1	5	0.3309	0.0932467	0.398099	0.187469	0.0746127	1.48237	0.0696512	0.420104	0.765049	0.0389386	0.0276025	0.015941	0.00965813	0.0226497	0.119233	0.0607555	0.0953951	0.830265	0.72591	0.0179017	0.0311022	0.0554016	0.0340617
2968	0.292486	10.4854	0.230109	0.631444	1	1	5	0.00621576	0.0952981	0.132662	0.400387	0.0607092	0.817	0.10397	1.13839	0.502644	0.0271235	0.0938127	0.393357	0.00880858	1.47118	0.415439	0.0955026	0.0835719	0.649984	0.00627811	0.0176532	0.0237957	0.0479035	0.0341702
2969	-2.54076	10.3758	13.2719	0.00027012	0.0328755	0.0370943	12	0.0163795	0.0608751	0.26062	0.518079	0.521965	0.243028	0.00964476	2.55844	0.568405	0.0310703	0.0191788	0.0911247	0.00891255	0.00856506	0.327647	0.0232179	0.0932951	0.486417	0.465327	0.0178478	0.0244716	0.051474	0.756079
2970	0.656329	10.3443	1.14294	0.285033	0.945424	0.890841	8	0.0163366	0.197234	1.11858	0.364386	0.0932282	0.958391	0.0204645	0.353765	0.340112	0.0500304	0.0243912	0.0408588	0.903189	0.28122	0.0172292	0.0481271	0.129209	0.0132211	0.0412492	0.0279223	0.0457262	0.0852937	0.0671919
2971	-0.516124	10.1424	1.52905	0.492619	0.998773	0.973321	3	0.0815349	0.0779403	0.43939	0.122254	0.0744553	0.275952	0.00915684	0.448187	1.00666	0.0390224	0.0173617	0.0233582	0.0123076	0.00898872	0.149692	0.0252845	0.09412	0.19624	0.0514983	0.018394	0.0262671	0.0545823	2.94532
2972	-0.195777	10.2917	0.152525	0.91124	1	1	10	0.0918172	0.0609356	0.165686	0.279025	0.606769	0.801333	0.0705862	0.890557	0.545446	0.0270813	0.00981214	0.1183	0.00689017	0.36255	0.435196	0.0682767	0.0721077	0.986806	0.0829501	0.0134155	1.07925	0.0378851	0.0271497
2973	0.438866	10.2689	0.574944	0.448301	0.98977	0.958246	4	2.41394	0.0592025	1.21478	0.0128894	0.124772	0.0222349	0.0227851	0.0173189	1.14929	0.0649354	0.0516709	0.0401904	0.0228024	0.0173146	0.0168541	0.0641019	0.159148	0.019519	0.0208517	0.0454919	0.0580449	0.107181	0.0794579
2974	-0.545311	10.1975	0.894718	0.450991	0.990056	0.958688	8	0.60001	0.407051	0.125322	0.0423056	0.0410768	0.427125	1.31522	0.0531517	0.224314	0.471659	0.00836554	0.121493	0.15291	0.178937	0.237769	0.0341926	0.0651623	0.0190134	0.640033	0.530863	0.0435746	0.0362649	0.027069
2975	-0.402466	10.3048	0.423016	0.515436	1	0.982954	2	0.589166	0.0704396	0.0571194	0.00481737	0.0551951	0.612402	0.130449	0.72177	0.27947	0.0296739	0.0107735	0.116189	0.00816329	0.7892	0.30317	0.0236083	0.0776777	0.60571	0.00757193	0.39798	0.968007	0.042429	0.0316789
2976	0.508712	10.1687	0.886538	0.351844	0.969507	0.918579	10	0.0988424	0.082798	0.318266	1.09721	0.0575067	0.213449	0.0496288	0.101086	0.511789	0.125092	0.356995	0.131644	0.00798465	0.517935	0.352971	0.122739	0.0758357	0.545483	0.969175	0.0172283	0.804306	0.0461521	0.030021
2977	0.307719	10.2353	0.239409	0.624634	1	1	9	0.161199	0.101764	0.00177583	0.0999844	0.0467574	0.422086	0.119627	0.24789	0.178261	0.170395	0.0102623	0.190552	0.00734672	1.4316	0.497557	0.119384	0.0694154	1.23204	0.00508658	0.381442	1.11645	0.0374487	0.0332137
2978	0.110967	10.276	0.0221566	0.881671	1	1	2	0.834122	0.0734087	0.0645382	0.170763	0.0512938	0.512145	0.0735815	0.0629882	0.260647	0.100906	0.0717767	0.151829	0.00642463	0.54045	0.326007	0.0984325	0.890044	0.784864	0.0316209	0.922548	0.438021	0.0364731	0.0256033
2979	-1.13289	10.3627	3.22043	0.0727253	0.681865	0.642419	4	1.74653	0.224146	0.499219	0.0117213	0.0793565	0.809514	0.0115875	0.0149242	0.123686	0.0801752	0.0729855	0.0238446	0.015174	0.0165316	0.00820399	0.0759255	0.109296	0.0149307	0.013069	0.959093	0.0313792	0.0711377	0.0441417
2980	-0.320425	10.4167	0.25449	0.613931	1	1	8	0.00817703	0.0806288	0.384406	0.33089	0.0789539	0.486732	0.207698	1.08772	0.938535	0.0432956	0.0169995	0.242175	1.24448	0.481294	0.660676	0.0276144	0.103405	0.153133	0.0164011	0.0226326	0.0305502	0.0598484	0.0443013
2981	0.713903	10.4035	1.33861	0.247281	0.911964	0.854973	9	0.198008	0.111896	0.0260172	0.0725972	0.053118	0.36737	0.199121	0.313879	0.132872	0.103693	0.213902	0.223088	0.00733749	1.06369	0.611939	0.0168084	0.0814652	2.16751	0.00566684	0.559521	0.0202465	0.0422374	0.0291777
2982	-0.443522	10.3252	0.583048	0.700126	1	1	8	0.00724091	0.0878036	0.222699	0.111911	0.0906175	0.335354	0.310896	1.03798	0.841441	0.039659	0.0168439	0.100305	1.10325	0.915222	0.68109	0.0287518	0.0955305	0.213703	0.106666	0.0205595	0.0292003	0.0531935	0.0436851
2983	0.474832	10.2725	1.09059	0.364492	0.973534	0.928754	5	0.162312	0.0970665	0.0361091	0.537775	0.0508169	0.615326	0.0917827	0.591779	0.183823	0.212434	0.0120378	0.209992	0.00713086	1.63348	0.600444	0.145021	0.076002	1.36517	0.00581512	0.0173553	0.0201842	0.0414503	0.0299463
2984	0.698455	10.1785	1.69081	0.292752	0.952506	0.89787	6	1.11747	0.0940454	0.974532	1.136	0.0889541	0.177192	0.0166777	0.016601	0.136702	0.0707667	0.0379859	0.160067	0.0179862	0.0128424	0.00947305	0.0378732	0.124277	0.0175146	0.918569	0.0354107	0.0476382	0.0861745	0.0525588
2985	-0.103546	10.2722	0.0365503	0.848384	1	1	4	2.0302	0.0939571	1.59588	0.0121837	0.122195	0.959386	0.0161738	0.0190582	0.811316	0.0616927	0.0308306	0.028169	0.0209998	0.018553	0.0141747	0.0502717	0.154463	0.0156957	0.0189115	0.0442625	0.0524878	0.103597	0.0767634
2986	-0.555614	10.3654	0.750625	0.386279	0.973534	0.933372	6	0.10159	0.0663536	0.88569	0.850711	0.0745645	0.047289	0.010512	0.0117095	0.240506	0.102718	0.0198847	0.0172004	0.0112209	0.00903707	0.0901868	0.0243518	0.0974847	0.152053	1.27884	0.0210918	0.0282503	0.0572304	0.041448
2987	-0.672279	10.2458	1.38426	0.239377	0.90877	0.853341	1	1.00243	0.113301	0.156921	0.122104	0.0574855	0.293513	0.00653888	0.00620671	0.265902	0.0870847	0.608939	0.0349223	0.00734101	0.0181919	0.258563	0.21504	0.0818479	0.428308	0.662185	0.769176	1.30442	0.0467994	0.0290173
2988	-0.912925	10.183	2.73525	0.136863	0.827959	0.78076	8	0.168605	0.729901	0.100653	0.0395169	0.0344694	0.539486	0.146182	0.071965	0.213027	1.02572	0.0059932	0.152364	0.230392	0.417605	0.0344633	0.046121	0.194897	0.541682	0.605151	0.0100298	0.395963	0.171878	0.392662
2989	-0.774368	10.5281	1.41396	0.234402	0.9039	0.848495	2	0.239578	0.493417	0.0671105	0.106033	0.0291176	0.0928079	0.488791	0.0744663	0.110639	0.214398	0.033779	0.21634	0.278933	0.446252	0.255645	0.0956205	0.0558903	0.428469	0.504454	0.940383	0.788931	0.0291804	0.0209241
2990	0.177904	10.3833	0.0483292	0.825997	1	1	5	0.00819992	0.0781999	0.366075	0.556794	0.0826652	1.65947	0.100016	0.685996	0.859328	0.0422383	0.0169824	0.324381	0.0189132	0.0331131	0.37829	0.0308074	0.103441	1.29359	0.00962669	0.0214667	0.0297909	0.0596597	0.0454317
2991	0.061267	10.1872	0.0197487	0.979414	1	1	13	0.392845	0.0580756	0.125406	0.00537129	0.031338	0.134089	0.0826346	0.00731626	0.00593643	0.0730354	0.316755	0.00812639	0.0107651	0.0819795	0.0216937	0.11386	2.04891	0.135517	0.277297	0.173653	0.0168218	2.42717	0.0193124
2992	-0.46047	10.367	0.607828	0.435607	0.984234	0.951264	2	0.933219	0.108234	0.0895996	0.0543438	0.049274	0.211615	0.08412	0.216649	0.196614	0.119463	0.0960359	0.0121188	0.00741679	0.350839	0.283475	0.0696956	0.0660941	0.507853	0.669959	1.11496	0.987641	0.0380431	0.0255731
2993	-0.498288	10.1969	0.652284	0.419298	0.983578	0.946097	13	0.951582	0.0759552	0.347349	0.0210553	0.0598056	0.320549	0.00774216	0.00537061	0.233722	0.0381059	0.125941	0.0163316	0.00761486	0.0618275	0.00587919	0.0355032	2.0227	0.0130527	0.308167	0.022879	0.0211563	1.25662	0.028966
2994	-0.374444	10.2854	0.396802	0.535788	1	0.994338	4	0.0155003	0.0295348	1.31939	0.965172	0.111593	0.595754	0.0146564	0.0184654	2.4597	0.0566346	0.0282134	0.0287276	0.0190931	0.0156817	0.0294908	0.0541278	0.143301	0.0280423	0.0163784	0.0342259	0.0447288	0.087778	0.0668074
2995	-0.156464	10.517	0.0512168	0.820959	1	1	2	0.455927	0.0666026	0.00106914	0.00334787	0.0510455	0.237579	0.129612	0.214496	0.101576	0.0977081	0.0103843	0.0757051	0.00663942	0.314341	0.416855	0.0704417	0.0680316	1.47973	0.00559504	1.01868	1.43433	0.0389957	0.0268377
2996	-0.704325	10.2549	1.29344	0.255416	0.912417	0.856021	10	0.00511175	0.0504923	0.235636	0.854286	0.0507391	0.218721	0.0900049	0.675893	0.386025	0.140444	0.0701213	0.0785282	0.00685644	0.1517	0.366665	0.0155255	0.0726073	0.628166	0.698505	0.0137022	1.83736	0.0404424	0.0298217
2997	-0.236026	10.3973	0.174476	0.676164	1	1	1	1.11038	0.0764121	0.320396	0.0125387	0.0576748	1.1841	0.0110932	0.0230254	0.417549	0.0908443	0.0136491	0.0123701	0.00968581	0.152605	0.104455	0.0236158	0.0850885	0.235993	0.707269	0.299906	1.00425	0.0491451	0.0353079
2998	-0.64939	10.2349	3.67807	0.148788	0.83424	0.78076	11	0.00339306	0.0120763	0.00220305	0.524936	0.0435009	0.27409	0.217496	0.00570037	0.061022	0.342593	0.383958	0.362437	0.00597489	0.590311	1.13316	0.049146	0.0750222	0.894366	0.0045055	0.0155077	0.0365015	1.954	0.0276856
2999	-0.391578	10.3615	0.356094	0.550684	1	0.996815	4	0.419742	0.142344	1.47172	0.0187691	0.11223	0.718719	0.0164038	0.150507	0.741521	0.067809	0.0317993	0.0352606	0.0205127	0.0149001	0.0111578	0.0447389	0.816977	0.260226	0.0235262	0.0394456	0.0470651	0.0947881	0.0709334
3000	-0.32112	10.2334	0.350346	0.725004	1	1	3	0.37424	0.123879	0.447401	0.635713	0.0729791	0.716726	0.00872402	0.00841519	0.690489	0.0413795	0.0208226	0.0884101	0.0122141	0.0619665	0.0552911	0.415723	0.0893955	0.286707	1.0065	0.0193993	0.031272	0.0525455	0.691648
3001	-0.909791	10.2813	2.86995	0.13988	0.831819	0.78076	3	0.0467529	0.067907	0.724274	1.00748	0.0679577	0.743356	0.00958433	0.141051	0.381611	0.0806116	0.0272869	0.0154593	0.00959288	0.0252982	0.125968	0.0627757	0.08653	0.0944342	1.09376	0.0183209	0.0232573	0.0516462	1.74288
3002	-0.978097	10.4952	2.28149	0.130927	0.813266	0.762461	1	1.26607	0.0825981	0.29299	0.00603594	0.0760705	1.23087	0.0515622	0.153776	0.547495	0.0329038	0.0139587	0.0529466	0.0097013	0.0079007	0.0963142	0.0438959	0.0940845	0.794843	0.197634	0.0241127	0.0346528	0.0554603	0.0379845
3003	0.837917	10.1965	2.22333	0.13594	0.825093	0.778073	6	0.0059885	0.0707896	0.380167	0.823614	0.0578816	0.137305	0.00791747	0.163419	0.384784	0.0296091	0.0130194	0.0175303	0.0106418	0.0850963	0.1434	0.656124	0.0819874	0.14167	0.726507	0.0162954	0.02449	0.0476478	0.033276
3004	0.495851	10.1451	1.00101	0.382434	0.973534	0.933372	9	0.00460417	0.105673	0.00103964	0.277297	0.0532463	0.183676	0.192212	0.00562441	0.00255691	0.53688	1.23978	0.385764	0.00750797	0.789189	1.31038	0.936494	0.0787514	0.708999	0.0056939	0.0175212	0.0309326	0.046726	0.0283473
3005	-1.07344	10.2229	3.98868	0.0796946	0.695717	0.657492	11	0.00524087	0.0670887	0.0456583	0.633461	0.0432905	0.756678	0.114523	0.159483	0.194222	0.207557	0.0109597	0.232865	0.00533832	0.985414	0.537027	0.102809	0.0643004	0.846692	0.00503129	0.0114759	1.17148	0.710235	0.0260586
3006	-1.26626	10.472	3.50298	0.0612627	0.651194	0.627384	12	0.0121015	0.0560263	0.262946	0.536293	0.564909	0.361278	0.00847747	2.60422	0.519435	0.0298181	0.0146186	0.16983	0.00861788	0.00761136	0.415327	0.020633	0.134027	0.788448	0.527479	0.0175559	0.0247593	0.0494182	0.0340816
3007	-0.241425	10.205	0.213032	0.862779	1	1	5	0.215643	0.0931748	0.190292	0.622009	0.0554564	1.00487	0.141594	0.154109	0.512659	0.163979	0.0110574	0.141373	0.073336	0.573701	0.522815	0.161137	0.885932	1.34137	0.00592242	0.0160263	0.0232173	0.0443163	0.0315319
3008	-0.220505	10.3186	0.107289	0.743252	1	1	10	0.159932	0.0471316	0.193646	0.317372	0.0468501	0.794567	0.0814689	0.694006	0.336903	0.0260587	0.00888686	0.00868833	0.0949211	0.281668	0.361099	0.0149476	0.0735907	0.422196	1.1409	0.0128243	0.970939	0.0429073	0.599532
3009	-0.363607	10.3184	0.399942	0.671289	1	1	9	0.119894	0.0923328	0.116433	0.72168	0.0533642	0.928622	0.121705	0.433608	0.526166	0.211287	0.0125959	0.15051	0.0472634	0.559712	0.528783	0.0206413	0.467692	1.14194	0.00563942	0.0193965	0.0220534	0.041706	0.694314
3010	-0.408946	10.2235	0.286863	0.592238	1	1	12	0.0432542	0.0699055	0.0279582	0.195642	1.62016	0.578078	0.078347	1.40926	0.245348	0.0281473	0.319868	0.109178	0.00649814	0.660569	0.630917	0.0178341	0.072046	1.15163	0.00505145	0.0143274	0.0208517	0.0371988	0.0288895
3011	0.661902	10.1932	1.26055	0.261548	0.919826	0.864066	4	0.886666	0.114309	0.894611	0.0153261	0.111859	0.958686	0.0153405	0.0150611	0.0506826	0.0713626	0.0374291	0.0267965	0.0207676	0.0150719	0.131138	0.0634302	0.142664	0.135515	0.0188567	0.911844	0.0492856	0.578762	0.0616745
3012	-0.819396	10.2067	2.07601	0.171523	0.837808	0.786597	8	0.0201359	0.0873575	0.24224	0.156097	0.763238	0.114474	0.149902	0.503718	0.651204	0.0980401	0.139561	0.14344	1.21769	0.274148	0.589094	0.0400417	0.496843	0.339834	0.052411	0.0211551	0.0528847	0.0563684	0.0432924
3013	0.18081	10.1397	0.149414	0.699096	1	1	4	0.0156876	0.0696691	0.445523	0.140996	0.0879866	0.304667	0.0126203	0.884859	1.84518	0.0463047	0.570608	0.17852	0.197753	0.270416	0.295543	0.0353212	0.111074	0.545433	0.0745334	0.0260074	0.0330136	0.0660306	0.049734
3014	-0.0332789	10.345	0.0036894	0.951566	1	1	1	0.753478	0.0499257	0.143136	0.211644	0.0538215	0.752398	0.0505611	0.457701	0.436291	0.0221977	0.00843496	0.00871883	0.00591289	0.426136	0.233217	0.0160078	0.421342	0.836311	0.296426	0.0187319	1.36792	0.0367146	0.0250385
3015	0.0268377	10.4652	0.00167891	0.967316	1	1	6	0.00812066	0.0698325	0.62385	1.31363	0.0679282	0.77601	0.00967957	0.256292	0.720139	0.0409972	0.0187195	0.0873836	0.0107026	0.00966113	0.151536	0.0372472	0.0973187	0.119073	1.24265	0.0210268	0.0352833	0.0627884	0.0423436
3016	0.697237	10.1838	1.71596	0.190215	0.859882	0.801958	6	0.0164383	0.234022	1.61293	1.46832	0.121614	0.0233531	0.0141325	0.754174	0.113756	0.0741443	0.0302154	0.0360805	0.0221095	0.0133295	0.0117729	0.0456371	0.141495	0.0148319	0.0241072	0.0368504	0.0478204	0.0915653	0.0690949
3017	-1.11015	10.3479	3.05214	0.0806317	0.696488	0.659039	4	1.02209	0.0916728	0.572103	0.0203544	0.088879	0.420934	0.0220765	0.0132099	1.15081	0.0967289	0.050696	0.0746854	0.0144499	0.010508	0.0908531	0.0656074	1.13463	0.0553514	0.13986	0.0294275	0.0368238	0.0678195	0.046772
3018	0.58115	10.4774	0.852068	0.355968	0.972521	0.923811	9	0.17999	0.0990983	0.0609915	0.0603095	0.0518677	0.615816	0.188706	0.342747	0.25654	0.163653	0.0141901	0.292164	0.00763381	1.25959	0.53844	0.10585	0.0778505	1.66656	0.00529246	0.521237	0.0191031	0.040982	0.0285772
3019	-0.757179	10.1822	1.69717	0.192659	0.859882	0.801958	7	0.372062	0.151526	0.122704	0.189571	0.0673623	0.0471839	0.273931	0.00659474	0.0674101	0.247475	1.66152	0.113061	0.00844576	0.22925	0.315964	0.307606	0.0812727	0.752147	0.00750017	0.0216106	0.023546	0.0453571	0.855313
3020	0.773351	10.5318	1.14978	0.283596	0.944224	0.88978	6	0.00921775	0.0891085	0.929405	0.253869	0.0886803	0.600434	0.011025	0.012658	0.061529	0.0556754	0.0212402	0.0191854	0.0158535	0.0110643	0.0987898	0.0349409	0.116192	0.0115258	0.0125378	0.0252031	0.034793	0.0714882	0.0503087
3021	-0.465721	10.3663	0.490093	0.483886	0.995262	0.967538	12	0.0802658	0.0550604	0.209038	0.502012	1.3135	0.673858	0.00893614	1.63252	0.57816	0.0247449	0.107127	0.166692	0.00747308	0.166709	0.349368	0.0736658	0.081114	0.523898	0.521989	0.0153488	0.0209734	0.0438285	0.0304044
3022	0.0430401	10.1988	0.00748873	0.931039	1	1	4	0.0473482	0.0682914	2.23604	0.02131	0.144328	1.05488	0.0231918	0.032785	0.711253	0.0762181	0.0381465	0.0351651	0.0250371	0.0204932	0.0218792	0.0684404	0.811688	0.0299766	0.0240268	0.051239	0.0593425	0.126559	0.0849905
3023	0.117939	10.1891	0.0728064	0.787294	1	1	9	0.112618	0.0719004	0.0274784	0.275769	0.053596	0.80715	0.180493	0.472937	0.176236	0.0344037	0.0255828	0.103302	0.00770005	1.01485	1.19643	0.252314	0.076696	1.04702	0.00538985	0.0162671	0.0219255	0.0419218	0.995227
3024	-0.329484	10.3453	0.296892	0.836038	1	1	11	0.00338318	0.0107791	0.0010594	0.346443	0.0459351	0.09192	0.203805	0.00450932	0.0022944	0.397217	0.602868	0.510954	0.0059463	0.642681	1.20752	0.123908	0.0753869	1.02362	0.00452999	0.0209808	0.292561	1.32664	0.0263787
3025	-0.126771	10.2656	0.0420324	0.84988	1	1	6	0.0200415	0.0637149	1.53214	2.07123	0.103469	0.419121	0.0138422	0.564179	0.236055	0.0680515	0.0396224	0.0415314	0.0194457	0.0151842	0.01339	0.0482827	0.138324	0.103673	0.159923	0.0345246	0.045408	0.0868127	0.0630129
3026	-1.35477	10.3983	3.90918	0.0480237	0.589944	0.562769	4	0.0237219	0.111449	0.833717	0.416523	0.113331	0.0181484	0.0145186	0.0176579	1.73536	0.0786783	0.389102	0.110123	0.0228793	0.0146238	0.143494	0.754307	0.143809	0.180349	0.0972947	0.0318817	0.0486982	0.0857059	0.066121
3027	-0.362536	10.358	0.324766	0.568758	1	1	15	1.41012	0.148579	0.320396	0.00706591	0.0583229	0.767004	0.00858067	0.00865766	0.211876	0.0367914	0.0143231	0.0565603	0.00961596	0.161343	0.0243158	0.183207	0.0834412	0.0297007	1.01688	0.50992	0.0236113	0.0593796	0.0334422
3028	-0.488206	10.3588	0.64391	0.50833	1	0.982345	2	0.108504	0.240739	0.111347	0.247386	0.0336196	0.156629	0.230679	0.12705	0.207348	0.127439	0.00916184	0.418909	0.290662	1.05563	0.334442	0.0151232	0.0611479	0.346419	0.477067	0.491081	0.0145893	1.14096	0.0179557
3029	-0.860935	10.2284	2.21463	0.143553	0.831819	0.78076	1	1.40384	0.102331	0.516172	0.0238664	0.0733722	1.70069	0.00943157	0.130097	0.291328	0.0389086	0.0242904	0.016362	0.0105697	0.0155589	0.050376	0.024488	0.105458	0.23943	0.0575606	0.0273441	0.0456382	0.985962	0.0378289
3030	-0.0467168	10.1559	0.00477354	0.944917	1	1	4	0.41307	0.134915	0.461006	0.343932	0.0739069	1.85729	0.259475	0.169465	0.240814	0.436082	0.0157173	0.115979	0.0112494	0.193429	0.323582	0.0351482	0.102542	0.228506	0.00888361	0.0237469	0.0282746	0.0623501	0.0432592
3031	0.162117	10.2905	0.0797753	0.777602	1	1	7	0.164902	0.0942261	1.42322	1.2617	0.0913131	0.192028	0.0112077	0.0146194	0.161436	0.0638283	1.43111	0.0807472	0.0159374	0.0132449	0.00932028	0.171566	0.123135	0.0108329	0.0171989	0.0296991	0.0387182	0.0833264	0.0555826
3032	0.572892	10.2744	1.07967	0.298772	0.95367	0.900081	9	0.00603466	0.126394	0.148769	0.211026	0.0676819	0.143075	0.849921	0.511355	0.3643	0.17236	0.0142171	0.122881	0.845272	0.826062	1.23867	0.0226185	0.109434	0.353125	0.00832232	0.0199067	0.026932	0.0422906	0.813857
3033	0.866373	10.2462	2.63169	0.1482	0.83424	0.78076	13	0.127829	0.049658	0.163106	0.510352	0.0544861	0.455795	0.163453	0.477467	0.53245	0.152049	0.0113601	0.180669	0.00987044	0.517704	0.911472	0.0197043	0.961792	0.680077	0.0143089	0.0150572	0.81099	0.0435326	0.0316388
3034	0.474211	10.1837	1.29428	0.495498	0.999031	0.974284	3	0.00601054	0.065834	0.261734	0.575977	0.060275	0.589822	0.0893708	1.25133	0.779229	0.0295712	0.0122597	0.193042	0.00880089	0.309874	0.478137	0.0511752	0.369055	0.92345	0.0515642	0.0163487	0.0262042	0.0451191	0.888728
3035	0.357233	10.1678	0.435029	0.522593	1	0.990446	4	2.2871	0.0944812	1.38744	0.0117783	0.113538	0.205305	0.0165721	0.0154684	0.334343	0.0723275	0.0483893	0.0287453	0.0233378	0.0170648	0.0152983	0.0535309	1.22511	0.0177573	0.022043	0.043976	0.0532949	0.111893	0.078505
3036	0.845228	10.4327	2.26724	0.132136	0.814565	0.765465	5	0.0234588	0.096344	0.0827199	0.553695	0.0546724	0.521947	0.119274	0.660776	0.347236	0.263925	0.0139832	0.270966	0.00785097	1.38514	0.709688	0.0523915	0.0760484	1.5988	0.00564473	0.015281	0.0214361	0.0441197	0.0299136
3037	-0.134835	10.245	0.0445781	0.832782	1	1	3	0.00917136	0.109923	0.864289	1.14632	0.0699002	0.26153	0.00863197	0.0622371	0.353794	0.172687	0.0196274	0.0196582	0.0106244	0.00913753	0.0453007	0.0809688	0.101369	0.0110017	0.107935	0.019616	0.0282533	0.0609051	1.89134
3038	-0.667564	10.1759	1.076	0.299594	0.95367	0.900081	2	0.349206	0.594804	0.017076	0.00166939	0.0773811	0.00313506	0.235607	0.145149	0.0734596	0.0152496	0.202984	0.194439	0.00556307	0.281777	0.262584	0.0140947	0.0435996	0.24179	0.30232	2.36271	0.393057	1.06136	0.014721
3039	-0.64637	10.3837	1.24541	0.264432	0.920544	0.864092	2	0.462812	0.144272	0.0179235	0.00336805	0.0539371	0.00336322	0.184142	0.0530406	0.0734596	0.0922938	0.272803	0.168873	0.00734736	0.281777	0.289116	0.0184126	0.0700632	0.355107	0.270017	1.93105	0.393057	1.28521	0.0249025
3040	0.365917	10.2234	0.337496	0.561279	1	0.997461	11	0.102252	0.0276552	0.785597	0.694896	0.0529727	0.287849	0.011513	0.011134	0.0722702	0.0773771	0.215626	0.058251	0.00806103	0.040215	0.0185371	0.023122	0.401442	0.00668402	0.206694	0.0148343	0.0261571	3.39346	0.0311923
3041	0.649315	10.2654	1.38251	0.346977	0.969507	0.918579	5	0.025393	0.0687452	0.0469252	0.630971	0.0504407	0.572045	0.182349	0.270231	0.167961	0.182875	0.127646	0.352275	0.00625451	1.29385	0.698945	0.0158519	0.0708654	1.36428	0.00487911	0.01521	0.0220672	0.757487	0.0268802
3042	-0.5609	10.3119	0.770907	0.379937	0.973534	0.933372	6	0.0315764	0.0552829	0.332179	1.29671	0.0703085	0.729387	0.0798045	0.530652	0.626505	0.0336594	0.0160686	0.12671	0.00999352	0.534287	0.171199	0.0218924	0.0923667	0.189137	0.90209	0.0184134	0.0276134	0.0538671	0.614656
3043	-0.325211	10.4545	0.26038	0.60986	1	1	2	0.435034	0.0618529	0.0718419	0.104827	0.0430334	0.509064	0.0686481	0.123539	0.172411	0.124775	0.0100472	0.0915274	0.00543713	0.0631996	0.343237	0.0809389	0.0729707	1.04609	0.416593	1.02478	1.3624	0.035639	0.0237154
3044	-1.99542	10.2753	9.44104	0.00212201	0.107489	0.120755	12	0.0262338	0.0525389	0.259362	0.461877	0.434078	0.48149	0.00645126	2.13613	0.641183	0.023401	0.0125363	0.0636542	0.00740209	0.00861386	0.230152	0.0176243	0.08453	0.545807	0.75848	0.0151451	0.929692	0.0432222	0.0317609
3045	-0.384812	10.1705	0.471144	0.492462	0.998773	0.973321	8	0.312618	0.110697	0.456541	0.112853	0.061425	0.698814	0.0158954	0.205807	0.597995	0.0330659	0.013095	0.11177	1.2187	0.205885	0.218215	0.0206266	1.42003	0.276338	0.0104344	0.0192865	0.0508175	0.0508814	0.0385736
3046	-0.0255972	10.4173	0.00211678	0.998982	1	1	11	0.0953433	0.0388401	0.150513	0.663139	0.0508325	0.517387	0.0626433	0.399826	0.411516	0.117612	0.00896206	0.138988	0.00611804	0.423267	0.421529	0.014024	0.069502	0.441013	0.569606	0.0180219	1.41018	0.865546	0.0249797
3047	-0.539891	10.5609	0.770385	0.45258	0.990907	0.959359	2	0.777285	0.0716886	0.152052	0.0948852	0.0709345	0.557578	0.0462827	0.258742	0.279485	0.0982475	0.117305	0.0535169	0.00621303	0.242259	0.24277	0.0759533	0.069782	0.625247	0.693025	1.24466	0.182402	0.0377863	0.0335631
3048	0.743802	10.2868	1.81974	0.177345	0.850057	0.798403	5	0.110889	0.119045	0.231893	0.440358	0.0677235	0.892996	0.222398	0.263963	0.853406	0.0367789	0.0136272	0.105513	0.00961378	0.903238	0.627833	0.0253253	0.0950036	1.29002	0.0075338	0.0187194	0.0786181	0.0515331	0.0372105
3049	0.321535	10.258	0.304333	0.581179	1	1	11	0.206617	0.0536688	0.303421	0.487972	0.0659053	1.11594	0.00973744	0.436999	0.877665	0.197264	0.0138827	0.0932386	0.00922505	0.162195	0.338553	0.0255019	0.0891027	0.605373	0.125478	0.0196856	0.0311448	0.729811	0.528724
3050	-0.647221	10.1906	1.30558	0.280216	0.940121	0.885614	4	0.0105447	0.0548783	0.711399	1.13697	0.0934353	0.600932	0.0117105	0.235615	1.77617	0.0455514	0.0266032	0.0269474	0.0146741	0.0122363	0.228293	0.0334895	0.657921	0.458163	0.0141899	0.0291036	0.0392558	0.0757064	0.0521961
3051	0.200361	10.2216	0.079933	0.777388	1	1	2	0.345123	0.115815	0.0339657	0.0661598	0.0559758	0.00445768	0.117772	0.102109	0.0951565	0.267978	0.662693	0.321688	0.0103327	0.714422	0.584552	0.0205007	0.084232	0.678746	0.00661517	1.99676	0.0210877	0.0457617	0.0302876
3052	-0.512615	10.327	0.894736	0.674643	1	1	1	1.0051	0.111427	0.616436	0.0337024	0.0620985	1.49259	0.0172446	0.0598039	0.154085	0.0374289	0.0145989	0.0267592	0.00994994	0.00807469	0.0329591	0.0334887	0.0957828	0.00847001	0.649659	0.163597	0.0271454	1.17011	0.0372826
3053	-0.598912	10.2916	0.948334	0.392881	0.973534	0.934467	10	0.00571505	0.0537765	0.169076	0.279719	0.407358	0.475824	0.111485	0.98517	0.551144	0.0297006	0.010254	0.0220268	0.280081	0.430671	0.521414	0.0171374	0.0768408	0.822013	0.196966	0.0143566	0.627559	0.0413218	1.24772
3054	-0.0679313	10.2254	0.0137013	0.906818	1	1	5	0.53119	0.140143	0.202476	0.422737	0.0651033	1.60619	0.100419	0.120598	0.460091	0.0356493	0.0246232	0.248784	0.010927	1.18788	0.300238	0.313201	0.0976257	0.604713	0.00797869	0.0228372	0.0253229	0.0585463	0.0384495
3055	0.142374	10.4177	0.0689101	0.79293	1	1	5	0.00636313	0.0801136	0.140411	0.381657	0.0637523	1.11603	0.194973	0.229515	0.504918	0.231646	0.198328	0.101547	0.0083536	0.885237	1.01403	0.0502444	0.0892784	1.53127	0.00603534	0.0179498	0.0230594	0.0459711	0.0339109
3056	-0.0963219	10.1658	0.0166115	0.897448	1	1	10	0.493657	0.0941748	0.511333	0.851872	0.067532	0.955522	0.0147021	0.142376	0.887124	0.0368438	0.0142902	0.264962	0.0117099	0.455165	0.241106	0.0296432	0.0979615	0.376914	0.0170735	0.0203438	0.595544	0.0577287	0.301086
3057	0.31426	10.3347	0.237112	0.6263	1	1	8	0.0137244	0.133372	0.123256	0.20176	0.0555515	0.0991973	0.254053	0.557744	0.237955	0.0308875	0.0138854	0.27007	1.13912	0.689679	0.393574	0.0202215	0.0926868	0.994985	0.693408	0.0201437	0.42278	0.0367758	0.0470181
3058	0.0844597	10.2625	0.0455695	0.83096	1	1	9	0.00521674	0.0864199	0.115439	0.295898	0.0580769	1.13452	0.111428	0.425363	0.492738	0.0639736	0.0346304	0.208906	0.00818281	0.739086	0.50505	0.0792269	0.0807147	1.61564	0.00557299	0.0158007	0.0207042	0.0404635	0.848629
3059	-0.559749	10.3532	0.776872	0.3781	0.973534	0.933372	7	0.186548	0.112202	0.104596	0.121561	0.510733	0.115662	0.0113741	0.0359363	0.210869	0.0651766	2.04287	0.0982073	0.00881169	0.10915	0.333036	0.149805	0.0840721	0.469073	0.00836291	0.291479	0.030089	0.0468936	0.0404726
3060	1.18934	10.2455	3.99504	0.0456349	0.579691	0.553552	10	0.0788139	0.0516571	0.15895	1.01714	0.049522	0.556189	0.085928	0.205271	0.207853	0.192675	0.21874	0.125742	0.00586194	0.18424	0.449372	0.0257923	0.0675554	0.624034	0.592171	0.0121675	1.44723	0.0386447	0.912793
3061	-0.311342	10.3362	0.25165	0.615916	1	1	10	0.0759439	0.0648595	0.230764	0.686352	0.0567359	0.830866	0.114323	0.784278	0.464324	0.028658	0.0116814	0.271816	0.00887224	0.589709	0.249048	0.0755279	0.0809412	0.392401	0.697539	0.0160809	0.754451	0.043524	0.0324163
3062	-0.0960534	10.5062	0.0314475	0.859246	1	1	2	0.491861	0.0918614	0.00839589	0.0138431	0.0563321	0.00396749	0.124924	0.125321	0.0614188	0.0629345	0.143566	0.192805	0.00867057	0.4328	0.342406	0.0318716	0.0716319	0.653284	0.265439	1.77161	1.03757	0.0426198	0.0326281
3063	0.464883	10.2843	0.580017	0.446306	0.989755	0.956945	9	0.0590487	0.0580888	0.0420332	0.294116	0.0449636	0.697418	0.134463	0.803602	0.311079	0.127075	0.0108823	0.174999	0.00611915	0.881002	0.717294	0.0206053	0.0667895	1.84722	0.0044981	0.0137299	0.784679	0.0361058	0.0367227
3064	-0.681783	10.5018	1.04992	0.305527	0.954116	0.900704	1	1.4287	0.089937	0.396222	0.00775576	0.0734015	0.965552	0.0134232	0.176545	0.752853	0.0398456	0.019616	0.0194296	0.0108918	0.0135234	0.17928	0.082314	0.101593	0.678954	0.0831029	0.0330843	0.0315066	0.0650262	0.0401063
3065	-1.76134	10.4096	6.84858	0.0088715	0.233517	0.241655	8	0.32403	0.595783	0.18949	0.341243	0.0522102	0.698573	0.152383	0.210812	0.320048	0.136759	0.0678322	0.199948	0.39481	0.880874	0.115281	0.271299	0.083337	0.531268	0.0970266	0.0256276	0.0219456	0.0425568	0.0295591
3066	0.472725	10.4149	0.525201	0.468632	0.994007	0.962336	13	0.111172	0.0607473	0.164936	0.335766	0.0580115	0.640155	0.0987226	0.750619	0.441775	0.0347063	0.113873	0.217135	0.00807536	0.513252	0.540626	0.0857569	1.75277	0.776427	0.00626826	0.0149527	0.0223069	0.0405846	0.0313323
3067	-0.779086	10.1763	1.91694	0.166195	0.835184	0.78379	4	0.250697	0.065776	0.730478	0.367501	0.0717132	1.32417	0.00850083	0.987624	1.12011	0.0347622	0.0156584	0.0873292	0.572398	0.0100468	0.094549	0.0232814	0.102235	0.154372	0.969648	0.0220249	0.0289777	0.0612486	0.0410413
3068	-0.451617	10.226	0.791429	0.776979	1	1	5	0.00759633	0.0723331	0.439214	0.612694	0.0718065	0.194718	0.0832263	0.638425	1.22121	0.0374455	0.0202648	0.427935	0.636217	0.645826	0.371225	0.0268404	0.101017	0.0736063	0.633624	0.0203688	0.0289572	0.0534806	0.0413528
3069	-0.686181	10.4201	1.18297	0.276753	0.938733	0.881701	15	0.984666	0.0884558	0.596315	0.0112728	0.0654224	0.744069	0.00793725	0.0105062	0.503919	0.0341567	0.213878	0.0246245	0.010859	0.0082066	0.105855	0.0575643	0.0925668	0.340536	1.76573	0.0280423	0.0266814	0.0553342	0.0406073
3070	-0.295536	10.3806	0.239518	0.929396	1	1	5	0.486448	0.0826334	0.187732	0.561132	0.0624822	0.795734	0.0657142	0.530653	0.80429	0.0323	0.0651906	0.293082	0.0208471	0.556651	0.462411	0.0347533	0.233476	0.983385	0.00735047	0.317458	0.0234881	0.0482421	0.0338175
3071	0.610288	10.319	1.02557	0.311201	0.957137	0.904523	11	0.603655	0.0802833	0.212499	0.0408099	0.0534057	0.487847	0.0813843	0.0075844	0.367394	0.28498	0.223138	0.178524	0.00784953	0.112379	0.247403	0.0471457	0.0738258	0.777078	0.275324	0.43355	0.0235805	1.28143	0.0280699
3072	0.945286	10.3446	2.40695	0.135262	0.823411	0.77617	2	0.300584	0.0918416	0.0704694	0.268815	0.0473772	0.484865	0.114761	0.00586518	0.106669	0.120054	0.628185	0.221313	0.00590892	0.709159	0.339661	0.191007	0.0813152	1.11257	0.00481242	1.0466	0.0195976	0.336939	0.024248
3073	0.551718	10.2229	1.40724	0.315178	0.957137	0.904523	9	0.00645302	0.0695518	0.0573934	0.339128	0.0517516	0.467698	0.113397	0.428362	0.289538	0.131809	0.159862	0.300751	0.00598292	0.814555	0.883255	0.0504475	0.407504	1.62999	0.00467445	0.016012	0.446136	0.593925	0.0276766
3074	-0.274757	10.2974	0.236326	0.857634	1	1	5	0.0784161	0.0813941	0.174192	0.778548	0.0586622	0.996011	0.125286	1.04175	0.475277	0.048947	0.0149824	0.111492	0.00870696	0.962707	0.827276	0.0790747	0.0837145	0.76624	0.00686194	0.0184492	0.0229976	0.0483356	0.0340506
3075	-1.0029	10.3547	2.5789	0.108298	0.773946	0.72673	10	0.193755	0.0525329	0.129286	0.474532	0.0544226	0.415066	0.106096	0.765915	0.343781	0.142658	0.0102345	0.0916179	0.00667118	0.526362	0.690144	0.024475	0.0697864	0.946672	0.566889	0.013966	0.580932	0.0397282	1.10338
3076	-2.24613	10.3601	10.9783	0.000921905	0.0641115	0.0756873	4	2.89208	0.14938	0.92017	0.00970232	0.104253	1.08257	0.0147835	0.0143548	0.0688318	0.0552327	0.028682	0.0332202	0.0191761	0.0140815	0.0105771	0.051309	0.137586	0.0202602	0.0174282	0.042135	0.0447881	0.0916833	0.0661779
3077	-0.666935	10.4026	1.06546	0.301975	0.954116	0.900704	6	0.0248683	0.084811	1.55117	1.36443	0.103484	0.874548	0.0152048	0.105073	0.988604	0.0574731	0.0300987	0.0362654	0.0187482	0.0186065	0.0168662	0.0864016	0.139109	0.0155591	0.0185119	0.0333451	0.0448566	0.0879461	0.064687
3078	1.01169	10.2964	2.66589	0.102521	0.762974	0.714021	11	0.11323	0.055488	0.339452	1.03698	0.0524735	0.265558	0.062787	0.149625	0.239177	0.146346	0.351838	0.147135	0.00908227	0.0316456	0.21067	0.0160459	0.0781353	0.14576	0.863457	0.0136259	0.062619	1.08218	0.941607
3079	0.143425	10.1503	0.150614	0.819708	1	1	10	0.189699	0.0162286	0.427568	0.183246	0.07399	0.922886	0.0736602	0.993786	1.44988	0.032232	0.151536	0.0164691	0.475337	0.028262	0.131397	0.0262248	0.100978	0.488304	0.0398316	0.0219277	0.809964	0.056875	0.0394462
3080	0.810402	10.1427	2.0956	0.147725	0.83424	0.78076	8	0.103457	0.141366	0.0234445	0.18219	0.0324082	0.0986302	0.154381	0.153901	0.162993	0.117544	0.00684164	1.42083	0.353812	0.764437	0.283537	0.162143	0.0456406	0.474507	0.174067	0.0825358	1.71475	0.0986755	0.0161216
3081	0.195297	10.3715	0.0959545	0.75674	1	1	8	0.0628906	0.11458	0.15805	0.300903	0.0446412	0.242818	0.771916	0.206111	0.202866	0.521628	0.0143198	0.424499	0.876161	0.704983	0.751458	0.0281655	0.135085	0.751687	0.15589	0.13751	0.0258574	0.0431814	0.0275988
3082	-0.343683	10.2679	0.184902	0.667194	1	1	2	0.823581	0.0526662	0.0895722	0.0177565	0.336272	0.604488	0.0682953	0.0991081	0.318512	0.114636	0.0806547	0.131126	0.00574483	0.407022	0.266812	0.123339	0.0664055	0.504521	0.0920591	1.58594	0.543495	0.0365209	0.0237031
3083	-0.167084	10.3128	0.062484	0.865799	1	1	11	0.50679	0.0509267	0.104568	0.344862	0.0379637	0.30954	0.0858882	0.0925267	0.212395	0.15739	0.131342	0.131796	0.00499403	0.104898	0.302604	0.014318	0.0764606	0.800489	0.525352	0.853863	1.07121	0.990492	0.0221298
3084	-0.610809	10.1832	1.14979	0.283593	0.944224	0.88978	8	0.205101	0.119431	0.180023	0.164306	0.0580078	0.411166	0.253643	0.610145	0.331656	0.0263421	0.00996893	0.238944	1.26241	0.329073	0.324492	0.0229781	1.3703	0.533426	0.00766853	0.0179793	0.0295875	0.0350235	0.0367974
3085	-0.521256	10.3083	0.742295	0.388927	0.973534	0.933372	8	0.143061	1.84195	0.0214723	0.00346021	0.0357111	0.247156	0.443548	0.00545119	0.0347875	0.798877	0.00902149	0.0675175	0.0287433	0.369579	0.021727	0.03918	0.256993	0.567627	0.202081	0.0521863	0.339704	0.295094	0.346923
3086	0.496991	10.3134	0.652583	0.419191	0.983578	0.946097	15	1.84566	0.175291	0.855885	0.00797141	0.0783683	0.473846	0.013561	0.00940772	0.116005	0.0436552	0.0191968	0.0215077	0.014812	0.010833	0.0166751	0.0361642	0.118624	0.0125799	1.87376	0.0333853	0.033197	0.0709709	0.0510121
3087	-0.320909	10.2533	0.162164	0.687173	1	1	4	1.99764	0.703765	1.05478	0.0152985	0.132392	0.0237251	0.0190871	0.019411	0.0824255	0.0802391	0.0407354	0.0356843	0.0266841	0.0196978	0.016229	0.58248	0.163024	0.0202393	0.0236892	0.0514621	0.0560223	0.115398	0.0846155
3088	-0.950646	10.1662	3.55926	0.0922701	0.736328	0.688793	12	0.186675	0.0665898	0.367709	0.340261	1.18604	0.952428	0.00812156	1.3629	0.832682	0.0293371	0.263081	0.0513481	0.00892075	0.367626	0.230316	0.235702	0.0918271	0.198063	0.00737151	0.0174346	0.0229613	0.0496706	0.0354943
3089	0.741193	10.2693	1.48375	0.223189	0.882229	0.824322	6	0.00550332	0.115572	0.288516	0.607216	0.0520254	0.347206	0.0997387	0.0992762	0.269746	0.333753	0.0120985	0.220858	0.241863	0.178942	0.13703	0.601898	0.0733719	0.165998	0.758257	0.0139712	0.0273228	0.0460293	0.0331728
3090	-0.751544	10.3368	1.42721	0.363589	0.973534	0.928071	5	0.0520006	0.0824172	0.186715	1.33847	0.0655658	0.8185	0.111884	0.143909	0.567806	0.192588	0.0203161	0.378307	0.0101075	0.934097	0.522642	0.186758	0.0908715	1.00307	0.00741678	0.0201629	0.0254454	0.0527364	0.0356843
3091	0.201936	10.3638	0.0919203	0.76175	1	1	3	0.193978	0.0666993	0.343878	0.524644	0.190796	0.410875	0.0488657	0.989789	0.971475	0.0314714	0.0148779	0.01508	0.146697	0.293668	0.405592	0.0227318	0.0909533	0.301017	0.15981	0.0177985	0.0243702	0.0502228	1.4787
3092	0.34664	10.2648	0.37957	0.597083	1	1	11	0.180637	0.0716755	0.0685758	0.142698	0.0498517	0.783548	0.148135	0.330057	0.20186	0.124698	0.0102105	0.232573	0.0058627	1.06178	0.292052	0.016047	0.0720306	0.908154	0.00522744	0.388927	0.0199051	1.33399	0.0262605
3093	0.435406	10.2059	0.18991	0.662992	1	1	6	0.0596987	0.105674	0.624255	1.33454	0.060666	0.633797	0.0700504	0.112015	0.201186	0.270496	0.942488	0.137272	0.125333	0.146187	0.108582	0.0212247	0.086595	0.100957	0.931883	0.0194068	0.0270731	0.0538753	0.0712425
3094	-0.0496477	10.1495	0.00853896	0.926375	1	1	10	0.00444058	0.0445235	0.116727	0.391489	0.0497095	0.538325	0.154333	0.444872	0.354955	0.151736	0.00976245	0.17492	0.00687817	0.517704	0.808001	0.0164778	0.614067	0.715377	0.806986	0.0150572	0.882637	0.0454703	0.0287059
3095	-0.168904	10.4695	0.0737028	0.78602	1	1	10	0.0528532	0.0590491	0.302171	1.0461	0.0554637	0.325207	0.0595194	0.617705	0.409606	0.0367506	0.0135557	0.0731483	0.0074619	0.244971	0.270556	0.0178189	0.0766434	0.228402	0.596998	0.0144554	1.79007	0.0421098	0.0305837
3096	2.25056	10.2787	19.6538	5.68941e-05	0.0112377	0.0109064	9	0.224047	0.09203	0.0011091	0.0898013	0.730572	0.387099	0.130394	0.446867	0.0547444	0.0943446	0.648436	0.219531	0.00554424	0.953739	0.435907	0.0118508	0.0718364	1.13038	0.0041417	1.35544	0.0156438	0.0360479	0.0245719
3097	-0.706064	10.3507	1.23574	0.266294	0.922028	0.864855	8	0.51641	0.107442	0.185491	0.0451881	0.0584053	0.460637	0.227343	0.492749	0.305907	0.118292	0.00829876	0.208457	1.02419	0.726079	0.312972	0.053566	0.518671	0.210688	0.0420086	0.226271	0.709976	0.0392011	0.0313341
3098	-0.0610284	10.1568	0.0123229	0.911609	1	1	3	0.0929417	0.116377	0.398675	0.155457	0.0647819	0.820778	0.00877614	0.428293	0.641783	0.0344899	0.0152155	0.0144031	0.52458	0.194042	0.0633273	0.0889278	0.0937505	0.124741	0.0701573	0.0159628	0.0244461	0.0468853	2.60158
3099	0.607732	10.1841	1.17007	0.344119	0.967773	0.916771	5	0.00474678	0.0667176	0.014216	0.15752	0.0586996	0.774946	0.215792	1.19737	0.256696	0.133935	0.151737	0.299025	0.0080497	1.06287	1.26991	0.0201947	0.0826865	1.27038	0.00571072	0.0226541	0.0214187	0.0455302	0.0298665
3100	-0.0107625	10.1351	0.000114461	0.991539	1	1	2	0.137191	0.0758349	0.30369	0.340315	0.0715537	1.80227	0.103098	0.209618	0.610321	0.0369146	0.0145885	0.191514	0.0136013	0.41306	0.324423	0.0403423	0.104133	0.978008	0.00762511	0.761603	0.0294654	0.0596545	0.0374048
3101	0.813724	10.2222	1.94708	0.162903	0.835184	0.78379	10	0.193696	0.0593532	0.00103992	0.0635234	0.0422422	0.337111	0.112706	0.211097	0.00229854	0.119093	0.00798854	0.0893314	0.0059806	0.376211	0.4729	0.0182541	0.0635786	1.07903	0.0342857	0.0134609	2.78999	0.0326378	0.0470675
3102	0.488057	10.2426	0.697805	0.403523	0.973534	0.934467	6	1.02279	0.094219	0.927138	1.13008	0.0756774	0.502355	0.101525	0.229914	0.536773	0.0441698	0.0207027	0.198327	0.0144188	0.0107263	0.00828265	0.0288278	0.110159	0.210675	1.02309	0.0323864	0.0307553	0.0799753	0.0439215
3103	-0.361475	10.3149	0.515177	0.882594	1	1	4	1.33017	0.161014	0.40721	0.0108737	0.0978465	0.130599	0.0138415	0.00964299	0.647217	0.0720125	0.472087	0.066956	0.0140126	0.0154523	0.0738307	0.239982	0.121775	0.00967369	0.0251882	0.663618	0.0308464	0.773669	0.0475689
3104	-0.291669	10.1514	0.291816	0.595729	1	1	10	0.0949258	0.0906239	1.00826	1.14684	0.0760282	1.3215	0.00971461	0.520947	0.42374	0.0477992	0.172542	0.0501831	0.0128783	0.0103608	0.0157651	0.027455	0.11341	0.0405044	0.0167297	0.0256483	1.16157	0.0590181	0.0463457
3105	0.0717657	10.1824	0.0148043	0.903158	1	1	8	0.00843508	0.102952	0.3743	0.239424	0.0840581	1.79828	0.010664	0.0158981	0.936168	0.0411504	0.0177291	0.214464	0.994344	0.469915	0.320397	0.124085	0.113822	0.7159	0.0100347	0.025729	0.0352444	0.0677511	0.0518183
3106	0.981595	10.1779	5.67865	0.169764	0.835184	0.78379	14	0.213878	0.108829	0.00124289	0.00387035	1.91062	0.463276	0.1551	0.378475	0.0969995	0.0267449	0.488421	0.209122	0.00612552	1.21795	0.262141	0.014025	0.0660276	0.584369	0.00470667	1.00995	0.0167659	0.045248	0.0270061
3107	-0.0395425	10.479	6.75588e-05	0.993442	1	1	4	0.0345254	0.188787	2.01086	0.0230016	0.160122	0.0210489	0.0276814	0.028774	1.13869	0.104224	0.0506429	0.049756	0.0369658	0.0257209	0.0263912	0.0942303	0.201681	0.0391706	0.0333541	0.0653033	0.082461	0.142859	0.113788
3108	-0.860656	10.3287	1.70496	0.191641	0.859882	0.801958	7	0.0150125	0.0797631	0.190598	0.616491	0.0711769	0.338986	0.00959524	0.00905078	0.365554	0.131566	1.39689	0.20108	0.0100766	0.225473	0.218765	1.47996	0.0866109	0.285324	0.00728236	0.0197646	0.0257641	0.0538779	0.0370918
3109	0.812461	10.1752	1.79475	0.180349	0.855881	0.801801	15	1.10987	0.108961	0.48616	0.061446	0.0845218	0.45556	0.0106358	0.00826793	0.734627	0.220751	0.0264034	0.104905	0.0157275	0.11534	0.0749627	0.858956	0.111318	0.274408	0.631572	0.0281625	0.0319191	0.0673151	0.0467629
3110	-0.700687	10.1628	1.71517	0.368679	0.973534	0.931435	2	1.39074	0.124219	0.26536	0.00826744	0.0615136	0.205928	0.104807	0.184226	0.291339	0.457549	0.0152388	0.155837	0.688455	0.0394576	0.231268	0.0972693	0.0901848	0.00922724	0.341371	0.998981	0.0330405	0.0655641	0.0353899
3111	-1.3399	10.3219	4.45626	0.0347741	0.507752	0.485412	1	1.89342	0.0861991	0.535918	0.0696971	0.0767368	1.68719	0.00813769	0.0696342	0.342345	0.0355835	0.0173631	0.0185985	0.0110922	0.00884937	0.00635968	0.0256223	0.114438	0.160118	0.705173	0.325681	0.0309666	0.0610005	0.0412556
3112	0.00122687	10.279	0.00117426	0.972664	1	1	2	0.790136	0.0660017	0.0287367	0.00430562	0.0591237	0.549343	0.11127	0.642374	0.107241	0.0285474	0.0116561	0.124113	0.00832093	0.490541	0.31705	0.0978017	0.086753	0.658917	0.00713106	0.528287	0.988208	0.0447978	0.0330265
3113	-0.0257733	10.1719	0.000481467	0.982494	1	1	9	0.126035	0.0611573	0.165833	0.632749	0.0556951	0.809636	0.0468866	0.545422	0.44605	0.0301132	0.23842	0.217266	0.00746421	0.365873	0.381296	0.123678	0.0798144	0.867314	0.00698589	1.23023	0.0198353	0.0413622	0.0281712
3114	0.183658	10.4305	0.0761188	0.782628	1	1	11	0.0736253	0.0970314	0.0746053	0.282289	0.0470575	0.0772956	0.225581	0.0605784	0.0521945	0.287393	0.497105	0.183579	0.00695007	0.444472	0.295687	0.0161788	0.0758861	0.49948	0.297478	0.0194262	0.467667	2.01707	0.687259
3115	0.37281	10.352	0.378749	0.538274	1	0.994547	7	0.26053	0.0871504	0.229217	0.210896	0.0646343	0.0064969	0.00647432	0.00703087	0.180645	0.148187	2.71016	0.14247	0.0104475	0.00746169	0.219835	0.155045	0.0879824	0.261925	0.401214	0.0189136	0.0258465	0.0524277	0.0371362
3116	-0.147206	10.2311	0.058511	0.808865	1	1	11	0.300993	0.0273067	0.485046	0.533223	0.0764018	0.925965	0.0685133	0.11944	0.222316	0.0687112	0.0170006	0.0589665	0.00844521	0.0696811	0.00632664	0.0214713	0.816112	0.177804	0.190694	0.0185246	0.0234819	2.49044	0.0333087
3117	-0.0915868	10.4225	0.0229416	0.879609	1	1	10	0.0491497	0.052598	0.226861	0.649244	0.0476785	0.137946	0.0949333	0.306911	0.33341	0.13092	0.0114085	0.010521	0.00646289	0.109238	0.37146	0.0155323	0.0700313	0.351953	0.724207	0.0128664	1.70929	0.0386066	0.025957
3118	-0.797966	10.1633	1.8854	0.169722	0.835184	0.78379	6	0.146915	0.0873269	1.33513	0.804857	0.707145	0.0203311	0.0111338	0.0826871	0.589756	0.141072	0.0193269	0.0295015	0.0146598	0.0106484	0.00888706	0.0318714	0.117309	0.0177234	0.967071	0.0271212	0.0344508	0.0775078	0.0526746
3119	-0.610242	10.2538	1.04297	0.307133	0.954116	0.900704	5	0.0240203	0.0138098	0.41167	0.249778	0.316435	0.6716	0.0319297	1.16498	0.974432	0.0345052	0.0155001	0.0187263	0.0156212	0.363437	0.275658	0.0214034	0.0862469	0.241681	1.4126	0.0173448	0.0226125	0.0478532	0.0329223
3120	-0.361962	10.1901	0.395175	0.529592	1	0.994338	1	0.1946	0.0544647	0.532549	0.170478	0.0539546	0.452366	0.00553116	0.0289671	0.293913	0.0426563	0.0132922	0.0179207	0.00797927	0.00780924	0.140582	0.0167787	0.0797774	0.310667	1.09502	0.0149352	1.56675	0.046101	0.0309844
3121	-0.63359	10.1767	1.27412	0.339525	0.963931	0.912345	1	0.920388	0.0510257	0.374156	0.0622459	0.0549044	1.21774	0.0115625	0.086193	0.429979	0.0442053	0.0148944	0.0192273	0.00846972	0.00703154	0.11615	0.0205586	0.672461	0.515858	1.01478	0.0169018	1.08352	0.0563034	0.0315903
3122	-0.511525	10.2566	0.753237	0.385454	0.973534	0.933372	2	0.334144	0.150924	0.00963315	0.0132333	0.0504277	0.00456347	0.152574	0.00556201	0.00302051	0.242091	0.582449	0.16018	0.00735285	0.421363	0.351559	0.314224	0.0721967	0.600425	0.00680015	1.76649	1.22747	0.0441433	0.0275523
3123	-1.41975	10.2761	4.96619	0.025848	0.439015	0.426271	10	0.0807836	0.0616535	0.542322	1.11126	0.0627747	0.362987	0.00685063	0.0801606	0.427941	0.0678896	0.497363	0.166608	0.0104545	0.00933303	0.16132	0.263525	0.0857396	0.190641	0.789111	0.0173547	0.96089	0.0474993	0.0340482
3124	0.366444	10.2427	0.344774	0.557086	1	0.99691	8	0.246777	0.098207	0.0758376	0.00443683	0.052534	0.109661	0.213406	0.303268	0.220829	0.141945	0.0109732	0.226672	0.897364	0.479772	0.300331	0.092319	0.0867369	0.993418	0.2055	0.154945	1.1835	0.0439485	0.369631
3125	-0.258372	10.367	0.183943	0.965963	1	1	8	0.00627173	0.0750431	0.191164	0.124422	0.0725975	0.160931	0.130532	1.26058	0.442389	0.0343149	0.013392	0.138674	1.61891	0.373645	0.50396	0.0197407	0.089978	0.531997	0.0933983	0.0160453	1.04699	0.0423728	0.041713
3126	0.00135521	10.3229	0.000550945	0.981274	1	1	11	0.10239	0.0333716	0.249295	0.806788	0.0451125	0.528901	0.045266	0.204889	0.230093	0.157633	0.127648	0.1202	0.00612003	0.130414	0.218623	0.0156765	0.104036	0.439409	0.614558	0.0130684	0.727069	1.89717	0.0256247
3127	-0.577885	10.3954	0.842077	0.358804	0.972598	0.923811	15	2.10809	0.33057	0.545955	0.0109572	0.0778659	0.434534	0.0107874	0.0116383	0.0110771	0.0424003	0.0214727	0.0240826	0.0139748	0.0130577	0.00804865	0.0729631	0.110472	0.00972138	1.12659	0.0313228	0.0334311	0.0772281	0.0471213
3128	-0.758075	10.4138	1.3457	0.246032	0.911964	0.854973	10	0.0840512	0.0562988	0.219959	0.434457	0.0588439	0.886053	0.0811734	0.958522	0.761551	0.0268556	0.0155217	0.0161256	0.00934743	0.7025	0.332616	0.0240385	0.0805408	0.626355	0.176499	0.0162723	1.06647	0.0454499	0.0322938
3129	0.237861	10.1456	0.142914	0.705402	1	1	10	0.490434	0.126518	1.04176	0.883571	0.0809317	1.13848	0.0114567	0.0257583	0.264357	0.161556	0.023002	0.0601065	0.0135235	0.0115806	0.0484103	0.0339459	0.110513	0.0905403	0.0145187	0.0324357	1.206	0.0740816	0.0545008
3130	0.73573	10.3616	1.43211	0.231421	0.899165	0.843334	6	0.144904	0.203951	0.786329	0.409307	0.108555	0.923594	0.0104496	0.0105043	0.384095	0.0479178	0.0184586	0.0471264	0.503993	0.264811	0.0824746	0.0366769	0.127065	0.0911652	0.279402	0.0237626	0.0333425	0.0697506	0.0478307
3131	-1.44948	10.4683	4.51414	0.0336164	0.501354	0.481358	4	0.229894	0.0851729	1.50343	0.781084	0.10359	1.3481	0.0124712	0.397844	1.38281	0.0535082	0.0254879	0.0269206	0.0172943	0.0139444	0.0868805	0.0423222	0.134396	0.0304392	0.0152546	0.0339584	0.0444424	0.0848938	0.0648395
3132	-0.170525	10.281	0.0654696	0.846888	1	1	11	0.137554	0.0598302	0.0343179	0.307212	0.0516886	0.235787	0.0531827	0.0186793	0.0518122	0.21105	0.743382	0.206836	0.00504446	0.344617	0.492733	0.0455881	0.0667258	1.01506	0.0247157	0.389607	0.998072	1.33265	0.0207582
3133	0.13103	10.2385	0.105159	0.932446	1	1	8	0.155966	0.0891816	0.205847	0.280527	0.0450197	0.413335	0.146905	0.480422	0.328194	0.0624648	0.0101017	0.170984	1.51587	0.308509	0.240837	0.0160423	0.0867359	0.527184	0.958115	0.0223629	0.89968	0.0330156	0.0318522
3134	1.20431	10.1675	6.23217	0.0309324	0.482671	0.464401	11	0.105592	0.0607338	0.0340999	0.174744	0.0365954	0.487403	0.160567	0.200383	0.11733	0.142922	0.0094245	0.211383	0.00484067	0.853911	0.468102	0.0123113	0.5993	0.961626	0.00430114	0.164653	0.0200561	1.74789	0.0231388
3135	-0.678965	10.432	1.06513	0.371927	0.973534	0.931435	11	0.00371474	0.0108492	0.00149858	0.394625	0.0435562	0.136418	0.220735	0.00456817	0.00227738	0.345209	0.535951	0.379502	0.00595817	0.574162	1.07748	0.0344236	0.0733556	0.973718	0.00461141	0.0166777	0.570823	1.64898	0.0275329
3136	0.174061	10.3313	0.0967094	0.755815	1	1	13	0.130716	0.0449527	0.232295	0.664045	0.0476156	0.31281	0.146815	0.426255	0.431524	0.0842871	0.147671	0.255019	0.0107211	0.514877	0.469145	0.0184168	1.22922	0.372196	0.497878	0.0206942	0.0242457	0.458055	0.0290711
3137	0.804624	10.1952	2.05405	0.151802	0.83424	0.78076	7	0.355715	0.0792414	0.247352	0.519573	0.0671239	0.165012	0.0545764	0.00581275	0.152597	0.0401543	1.42095	0.0902947	0.00739405	0.00677248	0.321148	0.209651	0.0782957	0.366383	0.0137001	0.0184525	1.72791	0.0463663	0.0319654
3138	0.111886	10.2343	0.0913623	0.769965	1	1	5	0.301267	0.0744111	0.204761	0.63695	0.990105	0.88074	0.00954312	0.16519	0.686803	0.125685	0.0186365	0.29061	0.00869572	0.233654	0.363923	0.221657	0.0911966	1.02587	0.0068676	0.0226475	0.0249592	0.050333	0.0367553
3139	-1.65452	10.2839	6.86152	0.00880747	0.233517	0.241655	10	0.0363186	0.0492976	0.185077	0.43519	0.176673	0.558868	0.0908024	0.826883	0.441702	0.145357	0.00991409	0.0371197	0.01574	0.107272	0.58619	0.0193511	0.0712449	0.680409	0.312547	0.0128391	0.576131	0.0393562	1.72677
3140	-0.252825	10.2613	0.168796	0.809698	1	1	7	0.0559124	0.108536	1.47747	0.508768	0.0966164	0.12344	0.0111596	0.0108054	0.107634	0.057925	1.78928	0.023678	0.0174269	0.0183846	0.0134852	0.330522	0.127922	0.0148674	0.0156793	0.0310659	0.0392029	0.0839799	0.0592178
3141	0.151175	10.1351	0.0957877	0.756944	1	1	6	0.028301	0.0632531	0.501049	0.167466	0.0782596	0.759013	0.00856228	1.02717	0.533001	0.0388649	0.270771	0.0180317	0.0111227	0.0334981	0.521113	0.0290362	0.0964761	0.271874	0.0140692	0.0212021	0.0269444	0.0575105	0.0445821
3142	-0.36483	10.2176	0.394543	0.529921	1	0.994338	7	0.487291	0.090604	0.0809003	0.418935	0.0528518	0.110463	0.00659293	0.00786833	0.0730095	0.1273	1.55186	0.039783	0.00645996	0.188734	0.461326	0.121331	0.0714609	0.854321	0.0884788	0.596267	0.834321	0.0421005	0.0297543
3143	-0.443869	10.1799	0.632128	0.457634	0.990907	0.959359	11	0.0130397	0.0067607	0.0702139	0.215443	0.0467582	0.113441	0.562908	0.0521407	0.0611515	0.529142	0.131738	0.967559	0.0211893	0.468274	0.56135	0.0476757	0.678879	0.160059	0.311873	0.0463978	0.525926	1.61053	0.0217948
3144	0.565012	10.1574	1.044	0.306894	0.954116	0.900704	3	0.197883	0.128938	0.431722	0.174223	0.0554756	0.595238	0.00769336	0.0293411	0.23153	0.0321089	0.173939	0.125859	0.00742753	0.0052032	0.0663673	0.0191506	0.077574	0.131349	0.47343	0.0134111	0.0209914	0.0451946	3.64523
3145	-0.94382	10.1837	2.68606	0.101231	0.758831	0.70969	3	0.215918	0.0792618	0.848174	1.13074	0.0831242	0.774964	0.0497058	0.192694	1.25963	0.0440679	0.0220187	0.0500551	0.0151597	0.148183	0.0754398	0.0306088	0.12829	0.18308	0.0128825	0.0262925	0.0345404	0.0725091	1.14253
3146	0.3318	10.1677	0.560201	0.537681	1	0.994338	7	0.0045895	0.113435	0.0339242	0.260878	0.0561671	0.0911973	0.24898	0.00709573	0.0190081	0.301721	1.65018	0.353447	0.00734939	0.516181	0.3411	1.25455	0.0772898	0.667423	0.00557265	0.0260365	0.428191	0.0487121	0.0303765
3147	0.242498	10.3157	0.143326	0.704996	1	1	4	0.0244266	0.177971	1.99971	0.0275331	0.141548	0.0294662	0.0234431	0.949848	1.11185	0.0846436	0.0395402	0.0545907	0.0325053	0.0209348	0.019541	0.0863709	0.181674	0.0223141	0.0301484	0.0532383	0.0689819	0.122005	0.0997856
3148	-1.24091	10.3552	3.61162	0.0573779	0.639878	0.614545	4	1.86816	0.202743	0.385651	0.141855	0.0693512	1.10076	0.00857044	0.0120916	0.0347716	0.06333	0.0295899	0.0348881	0.013601	0.0820074	0.00711967	0.252504	0.0958808	0.00865259	0.0118703	0.775511	0.0283419	0.0609355	0.0387865
3149	-0.11018	10.4752	0.00584259	0.939072	1	1	5	0.113305	0.0732934	0.114762	0.667787	0.0583723	0.640126	0.174099	0.60992	0.54748	0.0356068	0.12985	0.120959	0.00765383	0.684935	0.836799	0.0916297	0.0834043	1.77675	0.0060897	0.016893	0.023304	0.0443624	0.0321101
3150	0.169505	10.379	0.0744374	0.784982	1	1	5	0.346028	0.0673315	0.275009	0.477788	0.0695432	0.872185	0.146126	0.830596	0.819589	0.216712	0.0140637	0.0817273	0.00913052	0.183091	0.783245	0.105082	0.0921149	1.05523	0.214129	0.0177781	0.024092	0.049937	0.0354605
3151	0.657976	10.4372	1.01499	0.313712	0.957137	0.904523	10	0.0876902	0.0704639	0.567197	0.836027	0.0642036	1.12748	0.0101671	0.155414	0.172178	0.148049	0.0257857	0.145592	0.00989853	0.00841966	0.0544749	0.223659	0.0888923	0.211368	0.029783	0.0176463	1.10332	0.0518568	0.0372856
3152	-0.0694875	10.3099	0.0218627	0.882453	1	1	13	0.232563	0.0497738	0.833867	0.393082	0.0705687	0.569612	0.00911769	0.098239	0.643945	0.0537267	0.0176862	0.0361596	0.012245	0.0105426	0.0336456	0.0287105	2.13454	0.0207242	0.808451	0.021319	0.0294627	0.0605298	0.0427043
3153	0.265377	10.2418	0.211097	0.645909	1	1	6	0.0770273	0.0940545	0.444955	1.62352	0.0623728	0.788108	0.12925	0.0516247	0.410368	0.365256	0.0163017	0.221801	0.010673	0.0458488	0.18171	0.0276809	0.0923368	0.364153	0.0487509	0.0186921	0.0287528	0.0525904	0.785447
3154	1.04583	10.2276	3.26492	0.0707771	0.674963	0.641363	2	0.622602	0.103835	0.319068	0.0693603	0.0711753	0.451448	0.0340422	0.0292901	0.694414	0.104607	0.485652	0.0355742	0.0099933	0.00970813	0.394631	0.0595736	0.0964698	1.39966	0.010072	0.0239904	0.0406122	0.0551991	0.0367834
3155	0.14298	10.1323	0.110106	0.740024	1	1	4	0.00883963	0.0197622	0.763351	0.185272	0.374934	0.110326	0.0159129	1.16478	2.12419	0.0442213	0.0208373	0.0564705	0.0172761	0.198148	0.455399	0.0294762	0.118354	0.204037	0.519877	0.0260681	0.0344963	0.070356	0.0489621
3156	0.0746006	10.2454	0.0156377	0.94888	1	1	6	0.0131199	0.0823902	0.586821	1.24288	0.0728848	0.425779	0.107737	0.851515	0.684276	0.0474201	0.0201978	0.0196073	0.0126053	0.198588	0.342272	0.0286904	0.137764	0.0981431	0.0398573	0.0218814	0.0314802	0.0604857	0.0470332
3157	0.160364	10.488	0.0696972	0.791778	1	1	5	0.278781	0.0982278	0.117668	0.504163	0.055584	0.854358	0.110886	0.433712	0.271687	0.221212	0.0170179	0.323598	0.00812542	0.9591	0.463541	0.0274422	0.0803226	1.03229	0.0062742	0.19335	0.0214321	0.0437659	0.0306625
3158	-0.496719	10.3252	0.821293	0.811588	1	1	10	0.142437	0.0488176	0.203321	0.243089	0.418516	1.10187	0.0525715	1.05171	0.692408	0.0559737	0.00969112	0.0752615	0.00717409	0.347583	0.379433	0.0712152	0.0726033	0.856655	0.0103441	0.0141987	0.99522	0.0386251	0.0277659
3159	0.452219	10.3411	0.538253	0.463158	0.994007	0.962336	4	1.38277	0.0982567	1.22817	0.0135178	0.0937915	0.792112	0.0175302	0.011155	0.390922	0.0648117	0.0213322	0.0282341	0.016746	0.0206942	0.0558543	0.0338055	1.46149	0.0124914	0.0267097	0.0322416	0.0375349	0.0826959	0.0584846
3160	-0.0179757	10.1971	8.80764e-07	0.999251	1	1	6	0.299726	0.0580876	0.306625	1.45599	0.0644253	0.487888	0.0448944	0.462792	0.570263	0.220691	0.0143986	0.0947375	0.00907057	0.0427658	0.292385	0.0466404	0.0931073	0.788393	1.06975	0.0170961	0.0261713	0.0492895	0.0321725
3161	0.395519	10.5219	0.416896	0.641313	1	1	9	0.113456	0.0959324	0.0827869	0.116706	0.0533287	0.971052	0.124638	0.433145	0.243741	0.154674	0.185866	0.27189	0.00721312	0.608767	0.631998	0.0246572	0.0776271	2.22104	0.00534954	0.0156	0.0226243	0.0414083	0.0308766
3162	-1.25038	10.3157	3.87748	0.0489387	0.59407	0.568197	4	0.169696	0.0848977	0.683659	0.926752	0.0837463	1.94823	0.0111725	0.686705	1.30657	0.0420998	0.0227113	0.0330464	0.0145784	0.350053	0.114435	0.0310545	0.117932	0.0118614	0.011153	0.0263013	0.0365725	0.0722112	0.0510651
3163	-0.45254	10.2896	0.528907	0.501324	1	0.97927	6	0.0362229	0.119443	0.341281	0.89084	0.0671842	0.264934	0.011666	0.278826	0.375746	0.0609766	0.135032	0.0803081	0.0368571	0.121627	0.131089	1.41785	0.0870763	0.196621	0.011825	0.019327	0.0276262	0.0546235	0.0427785
3164	-0.97882	10.3676	2.40005	0.121332	0.801016	0.748848	4	0.0895258	0.130973	0.644194	0.777006	0.0821454	2.50527	0.011743	0.294692	0.130477	0.0678607	0.0179552	0.0398309	0.199546	0.411133	0.0168754	0.113638	0.108548	0.384	0.011841	0.0255969	0.0337383	0.064986	0.0495101
3165	-0.396512	10.5405	0.40856	0.522702	1	0.990492	2	0.85529	0.0961367	0.0622071	0.00424699	0.05229	0.336815	0.156687	0.199108	0.209832	0.0800953	0.0102996	0.25285	0.00724594	0.534154	0.31742	0.122684	0.0767188	0.963356	0.00736285	0.920363	0.025661	0.0418128	0.0282412
3166	-0.0338317	10.4488	0.000191367	0.988963	1	1	2	0.916632	0.0525748	0.110803	0.0578509	0.0584855	0.599816	0.0533278	0.333603	0.449181	0.0612027	0.093406	0.0874602	0.00617665	0.339215	0.258599	0.0511756	0.0766572	0.478579	0.321659	0.701907	0.69587	0.0568818	0.394638
3167	-1.26868	10.2534	4.31721	0.0377293	0.520595	0.497367	2	0.0967269	0.0730517	0.00110066	0.470647	0.0473982	0.1063	0.114124	0.00524461	0.00251961	0.403843	0.863775	0.239624	0.006633	0.516337	0.819109	0.144484	0.0743729	1.03617	0.00574063	0.861778	1.1263	0.0432739	0.0281587
3168	-0.313523	10.4809	0.224927	0.906843	1	1	9	0.0701032	0.0986897	0.021633	0.110881	0.0484062	0.36273	0.243581	0.189079	0.101214	0.109891	0.0126228	0.217666	0.00671523	0.921475	0.58609	0.0165765	0.0726461	2.07601	0.00550295	0.679307	0.447387	0.040982	0.0277613
3169	-0.0693479	10.1844	0.0474837	0.832836	1	1	4	0.0136531	0.0780792	0.236931	0.0937132	1.38129	0.193753	0.0860613	0.489584	0.586311	0.102748	0.370522	0.1406	1.14939	0.237883	0.417833	0.0454036	0.0969097	0.294091	0.15577	0.0200206	0.0270458	0.0520567	0.0396536
3170	-0.697562	10.2511	1.35246	0.425991	0.983578	0.947455	1	1.1957	0.0742278	0.456951	0.00790189	0.076751	2.35971	0.00815591	0.491338	0.409915	0.031134	0.0154636	0.0151939	0.0106496	0.135233	0.00638078	0.0287188	0.103639	0.163688	0.00956789	0.0241426	0.0562527	0.058245	0.0431031
3171	0.268569	10.4559	0.168568	0.681388	1	1	10	0.00631253	0.0550912	0.458326	1.08545	0.0547458	0.731188	0.0181833	0.352678	0.386574	0.0273567	0.011542	0.04884	0.00806124	0.089056	0.198199	0.0184384	0.0783819	0.287511	0.687272	0.015477	1.11824	0.0449077	0.317794
3172	-0.314245	10.2132	0.434314	0.87554	1	1	8	1.01879	0.108933	0.547182	0.0215719	0.0754448	0.522509	0.00929115	0.031085	0.693677	0.0377546	0.28445	0.128734	0.975798	0.0112957	0.198744	0.267101	0.101283	0.0137639	0.0315987	0.656607	0.0292985	0.0590777	0.0417268
3173	0.669962	10.3833	1.51622	0.43268	0.984234	0.951264	13	0.5471	0.101174	0.180629	0.0815433	0.0546067	0.733939	0.117881	0.101388	0.37561	0.159074	0.192446	0.0745447	0.00712202	0.351837	0.260615	0.0660567	1.95626	0.961465	0.00623739	0.0179422	0.0224737	0.0433126	0.0284156
3174	-0.893655	10.2551	2.19288	0.138651	0.828069	0.78076	10	0.18165	0.0538962	0.181146	0.785689	0.0517047	0.350485	0.117773	0.648083	0.383582	0.215579	0.0131274	0.0946662	0.00682829	0.284299	0.522658	0.0181055	0.0704145	0.338571	0.216804	0.013367	0.907454	0.0408538	1.54274
3175	-0.365805	10.2077	0.499152	0.783569	1	1	6	0.0161237	0.0643618	1.50912	2.01134	0.0839199	0.164608	0.0121785	0.21917	0.425964	0.129242	0.120748	0.0374231	0.0171901	0.0125643	0.0104916	0.0351089	0.112098	0.0133865	1.01047	0.0256274	0.0341015	0.0724963	0.0527594
3176	-0.64388	10.3177	1.10089	0.331262	0.959863	0.908484	13	0.388594	0.0829835	0.127524	0.0537737	0.0396287	0.151176	0.230775	0.211376	0.211537	0.198823	0.00771355	0.163744	0.410806	0.569474	0.315651	0.0129713	1.2332	0.399343	0.56441	0.143156	0.370419	0.888887	0.0264067
3177	-0.145027	10.205	0.0414074	0.970282	1	1	5	0.0168145	0.0758109	0.330968	0.939955	0.0721627	1.09884	0.0101967	0.587737	0.716213	0.0542411	0.205475	0.388902	0.0100231	0.319788	0.258904	0.0260326	0.640287	0.481488	0.572697	0.0189418	0.0248131	0.0514474	0.0378649
3178	-0.470985	10.2258	0.606197	0.436224	0.984234	0.951264	8	0.427114	0.201347	0.485038	0.577725	0.0797434	0.395907	0.0158392	0.0129458	0.215772	0.279521	0.321153	0.136567	1.2335	0.242002	0.0815661	0.505777	0.121683	0.0116707	0.0368117	0.0272921	0.0320718	0.0634521	0.045698
3179	-0.931137	10.1608	2.93372	0.0967351	0.747185	0.697809	10	0.00362483	0.0592164	0.00100771	0.482764	0.0408117	0.461451	0.11776	0.305803	0.0650819	0.145637	0.0785989	0.0279399	0.00469552	0.186851	0.715927	0.0168284	0.158546	0.76892	0.283064	0.0114255	2.14127	0.710395	0.715324
3180	-2.53048	10.2639	11.2046	0.000816007	0.0587382	0.0688451	4	2.29898	1.12792	0.501635	0.0212286	0.0871216	0.675975	0.010441	0.00888152	0.00475481	0.0517377	0.0306138	0.0179754	0.0143867	0.0196019	0.00693936	0.0666941	0.115202	0.00944045	0.0610534	0.290578	0.0390336	0.0750375	0.0512824
3181	-1.53661	10.3272	5.95819	0.038949	0.530583	0.507699	5	0.0187131	0.0769766	0.329194	0.167466	0.0705435	0.809569	0.0117684	1.12084	0.959889	0.0314094	0.365724	0.0157589	0.012091	0.613168	0.649438	0.12528	0.0931158	0.431691	0.0484692	0.0193873	0.025791	0.0536649	0.381512
3182	0.60025	10.3875	1.05866	0.303521	0.954116	0.900704	9	0.0727754	0.140491	0.0666375	0.397945	0.053596	0.301433	0.721348	0.356604	0.233792	0.358788	0.0106626	0.4028	0.167399	0.953744	0.701245	0.0491133	0.0717923	0.707117	0.00599835	0.0154519	0.0214138	0.0344672	1.00783
3183	-1.61961	10.2757	9.75919	0.00381227	0.15335	0.168737	8	0.031083	0.161258	0.135007	0.149433	0.0652194	0.110381	0.323433	0.86671	0.584487	0.0352179	0.0669732	1.35874	0.76722	0.811501	0.445687	0.107825	0.0766622	0.510906	0.00839027	0.0298355	0.0258499	0.0366664	0.0380529
3184	0.547722	10.1699	1.00453	0.316217	0.957448	0.904564	11	0.0736253	0.0425165	0.0548184	0.275434	0.0403877	0.208868	0.149206	0.0120286	0.050261	0.182191	0.18773	0.135908	0.00501937	0.182362	0.336272	0.0130649	0.244034	0.50363	0.220611	0.0115287	1.05091	1.85308	1.44881
3185	-1.04719	10.1936	3.40878	0.066317	0.669382	0.639692	8	0.00557144	0.0863613	0.181292	0.105322	0.066676	0.117106	0.356066	1.13448	0.417386	0.0357631	0.0151754	0.0946274	1.20637	0.409371	0.783592	0.0240361	0.090154	0.154503	0.00912687	0.017535	0.0276174	0.0460407	1.43937
3186	0.509826	10.219	0.74085	0.389389	0.973534	0.933685	7	0.193213	0.104631	0.614798	1.11808	0.0640508	0.673185	0.00753806	0.243025	0.35241	0.0492721	1.50007	0.135818	0.00982077	0.00744106	0.166839	0.0259172	0.0916907	0.226529	0.879047	0.0223715	0.0249635	0.0518333	0.0375781
3187	-1.649	10.3541	6.03986	0.0139878	0.315341	0.323566	12	0.0462864	0.0558477	0.271851	0.71507	0.0763512	0.501702	0.00936572	2.78324	0.437249	0.0284356	0.0161947	0.0150445	0.00847022	0.00825043	0.451101	0.0204954	0.0906062	0.790697	0.716435	0.0173883	0.0238803	0.0494203	0.0340181
3188	-0.210074	10.2826	0.143548	0.958481	1	1	8	0.421833	0.176393	0.664955	0.0801638	0.0839912	0.955753	0.0331334	0.075368	0.66965	0.0431011	0.016737	0.125161	1.65068	0.205791	0.0380997	0.272783	0.112547	0.0152992	0.0155665	0.0281091	0.0347598	0.0646291	0.0487641
3189	0.459193	10.2965	0.643253	0.422536	0.983578	0.947184	5	0.13594	0.133669	0.0250544	0.0328967	0.0561121	0.355286	0.204166	0.413617	0.218407	0.12867	0.0865283	0.248608	0.00954423	1.85022	0.522566	0.0192592	0.0800228	1.40961	0.00619622	0.53241	0.0245645	0.0447771	0.0294706
3190	-0.210046	10.4633	0.111921	0.914127	1	1	4	0.0215812	0.0507235	1.57635	1.03177	0.121981	0.0232985	0.0194787	0.49382	1.5788	0.0706247	0.0366323	0.0478338	0.0230477	0.0164895	0.124398	0.0530066	0.14981	0.0188294	0.0244922	0.0422981	0.0548095	0.105531	0.0784163
3191	0.256928	10.4558	0.167526	0.68232	1	1	10	0.00421831	0.0461301	0.222598	0.694768	0.0441358	0.186839	0.0900049	0.364286	0.362956	0.0678488	0.00990742	0.065917	0.00576556	0.149829	0.300165	0.0140226	0.0650211	0.428932	0.745466	0.0119415	2.21726	0.0358906	0.0254939
3192	-0.1372	10.2391	0.150555	0.698006	1	1	5	0.00712984	0.0171212	0.347895	0.353574	0.0756758	0.683405	0.0810101	1.30692	1.45818	0.0355181	0.0171742	0.0166592	0.0132091	0.762954	0.544535	0.0241287	0.113468	0.637681	0.0122999	0.0211018	0.0287761	0.057253	0.0400105
3193	-0.336799	10.1808	0.381482	0.819532	1	1	1	1.66291	0.0929178	0.833577	0.0104446	0.0779011	0.354344	0.0131271	0.0158155	0.762522	0.0631906	0.0260519	0.0706651	0.0143178	0.0104004	0.0413175	0.0285209	0.115523	0.0112536	0.329236	0.0291812	1.11326	0.0694154	0.475972
3194	-0.360055	10.3576	0.331825	0.564586	1	0.998835	4	0.708051	0.0766562	1.72706	0.765021	0.114404	0.966239	0.0170421	0.0204933	0.903763	0.0665504	0.0294303	0.0339797	0.0209523	0.187518	0.0170924	0.121865	0.149359	0.0167677	0.0194871	0.0392827	0.0497278	0.0966772	0.0724382
3195	-0.122249	10.2126	0.0416936	0.886675	1	1	8	0.0349939	0.31722	0.351078	0.572034	0.0376325	0.472459	0.149342	0.359335	0.341487	0.900308	0.00837771	0.182805	0.474309	0.160964	0.141495	0.0207924	0.0614224	0.328015	0.190982	0.0109131	0.480219	0.0384788	1.22728
3196	-1.05156	10.181	3.57372	0.0756995	0.687151	0.648868	5	0.00668708	0.211303	0.229343	0.988018	0.0931032	0.628683	0.149201	0.743044	0.676247	0.940239	0.0123219	0.466625	0.0165083	0.45651	0.319764	0.0272153	0.0811063	0.472834	0.0162877	0.0173703	0.0278909	0.0442704	0.0317892
3197	-0.422913	10.3369	0.443142	0.50561	1	0.981377	7	0.0589481	0.0824273	0.0477865	0.259257	0.0478248	0.1729	0.00562893	0.00454749	0.0326866	0.280533	1.92626	0.158381	0.00661633	0.220232	0.634462	0.249005	0.0678235	0.713938	0.00617299	0.0263842	1.03224	0.621065	0.0260494
3198	0.752441	10.3216	1.53792	0.214929	0.881859	0.822416	7	0.645592	0.128237	0.311803	0.0338505	0.0721171	0.00722111	0.00905648	0.0084073	0.225542	0.12154	2.50686	0.0201405	0.0111052	0.00728747	0.0694371	0.21736	0.098595	0.0108844	0.323779	0.0251025	0.0298099	0.104308	0.0420393
3199	0.606082	10.208	1.07982	0.298737	0.95367	0.900081	7	0.199682	0.0875639	0.135385	0.307555	0.0453252	0.208456	0.0902978	0.00857887	0.167032	0.158324	1.40598	0.00931564	0.00581784	0.0048749	0.35422	0.115738	0.0691718	0.729396	0.241527	0.014618	1.22231	0.0354661	1.36862
3200	-0.900538	10.2923	2.01677	0.155571	0.83424	0.781233	11	0.239707	0.0591276	0.6319	0.793554	0.0625976	1.20281	0.0471274	0.0618139	0.198628	0.0511991	0.0168158	0.0712132	0.0093116	0.0300578	0.0475668	0.0246911	0.0921284	0.0925851	0.0311017	0.0193656	0.0283054	1.59503	0.974108
3201	0.155927	10.1996	0.136672	0.791333	1	1	9	0.0421687	0.0993827	0.00132986	0.0423901	0.0558954	0.319985	0.146816	0.137791	0.0277594	0.170248	0.368462	0.137572	0.00793774	0.32141	0.839949	0.0181498	0.078414	2.32312	0.00615191	1.29782	0.0221402	0.0426322	0.0314644
3202	0.583196	10.3406	0.887623	0.346123	0.96938	0.918502	11	0.112379	0.0139048	0.181092	0.497201	0.0456326	0.534621	0.101278	0.00528681	0.15743	0.244344	0.0847027	0.212431	0.00609783	0.189181	0.220876	0.0146211	0.0826997	0.190238	0.282911	0.0141093	0.0517094	3.04623	0.0243576
3203	-1.11049	10.3232	2.93589	0.0866314	0.723928	0.687433	9	0.0706921	0.0659547	0.000956134	0.355755	0.0473364	0.484016	0.163093	0.288193	0.131714	0.127005	0.0963113	0.207388	0.00577102	1.04415	0.609518	0.0507667	0.0736698	0.911836	0.00412266	0.0121497	0.948858	0.0380039	1.34955
3204	-1.12199	10.3153	3.4554	0.103977	0.765919	0.716468	2	0.352832	0.0813626	0.0861023	0.230863	0.0616134	0.00511033	0.114153	0.173695	0.139196	0.0961994	0.607784	0.177485	0.109246	0.467413	0.592219	0.460637	0.0843281	0.836101	0.0125486	1.17849	0.022111	0.0470258	0.0314555
3205	1.03268	10.2634	2.89953	0.0886059	0.730694	0.688793	11	0.0454967	0.0433433	0.318604	1.00235	0.0487332	0.824072	0.076576	0.0150738	0.16606	0.201353	0.14209	0.220686	0.00683661	0.209998	0.311298	0.020176	0.0872658	0.138496	0.0502	0.0141251	0.674238	1.30669	1.02814
3206	0.579129	10.2306	1.09012	0.296446	0.952506	0.899476	3	0.00653606	0.12751	0.14252	0.14617	0.0554504	0.0974407	0.2437	0.352099	0.317606	0.281447	0.0125382	0.15869	0.819454	0.503925	0.415083	0.0251212	0.0749129	0.105144	0.623861	0.0147283	0.0821499	0.0390705	2.24671
3207	-0.105585	10.2166	0.0685047	0.793527	1	1	12	0.004498	0.058865	0.0639335	0.518247	0.736901	0.477672	0.0728698	1.65492	0.46995	0.0311148	0.0145394	0.0128253	0.0077375	0.321846	0.548455	0.0207024	1.41245	0.87434	0.00678799	0.0158663	0.0216465	0.0433492	0.0315131
3208	-0.517524	10.2228	0.987119	0.683221	1	1	14	0.154264	0.107086	0.50675	0.133685	1.36754	0.0688615	0.0100719	0.204045	1.40422	0.0435353	0.834895	0.0238679	0.0155497	0.0107778	0.0160168	0.400681	0.114109	0.0141272	0.0166658	0.0255313	0.034553	0.0660519	0.0515731
3209	0.372373	10.2536	0.388513	0.533083	1	0.994338	11	0.097111	0.0751135	0.573426	0.551989	0.0639564	0.529069	0.061396	0.00839843	0.235468	0.250986	0.0160768	0.0417016	0.00819219	0.0774394	0.00703156	0.0204488	0.387948	0.00892357	0.53006	0.0169113	0.0246857	1.54794	1.36386
3210	-1.16531	10.3159	3.03282	0.0815966	0.697868	0.660356	2	0.860339	0.0832034	0.268322	0.169369	0.0615142	1.48809	0.0430455	0.12289	0.272905	0.0431619	0.0132783	0.156996	0.0110257	0.216659	0.115436	0.0261399	0.0938583	0.262724	0.184247	1.11359	0.0236817	0.0507011	0.032704
3211	-1.57419	10.2474	5.5926	0.0180369	0.364559	0.366387	6	0.00574811	0.214036	0.185649	0.129039	0.109676	0.109909	0.125577	0.182353	0.404794	0.331884	0.415549	0.475436	0.486592	0.131615	0.187962	1.43702	0.084569	0.233774	0.161527	0.0205543	0.0221007	0.0421852	0.0494694
3212	0.251622	10.1715	0.215379	0.642584	1	1	1	0.491481	0.0628578	0.213123	0.0884851	0.0430786	0.886521	0.0362768	0.0043644	0.347004	0.100074	0.0109734	0.0847911	0.00603968	0.00456085	0.144948	0.0148304	0.0699462	0.444574	1.07993	0.0133352	1.5976	0.743746	0.0241552
3213	-0.800438	10.3859	1.58166	0.208522	0.872138	0.811488	5	0.0426835	0.0719196	0.238307	1.15179	0.0610865	0.587626	0.100712	0.451851	0.426927	0.115549	0.433382	0.118116	0.00922496	0.225982	0.668068	0.181097	0.0858899	1.04718	0.0301658	0.0181963	0.0251265	0.0505506	0.0339899
3214	-0.541746	10.1952	0.842594	0.358656	0.972598	0.923811	8	0.127963	1.90359	0.0233657	0.0155488	0.0341054	0.0804476	1.01379	0.0222732	0.0392888	0.631637	0.265419	0.166062	0.00335044	0.494029	0.00360562	0.012427	0.0633722	0.31735	0.00470744	0.0902204	0.467401	0.712272	0.321754
3215	0.0127639	10.2629	6.64084e-06	0.997944	1	1	5	0.166258	0.0951214	0.24814	1.10505	0.0579973	0.418454	0.116638	0.756882	0.462026	0.030715	0.0133822	0.151592	0.172732	0.972683	0.265935	0.107746	0.0833779	0.252661	0.0533141	0.0159399	0.843532	0.0439699	0.0405088
3216	-0.0275027	10.4781	6.41364e-07	0.999361	1	1	11	0.60785	0.0637087	0.0583106	0.109563	0.0439428	0.430461	0.10327	0.162188	0.164681	0.122667	0.00926592	0.162333	0.00493102	0.440078	0.25465	0.0349129	0.0797487	0.673595	0.281017	0.512693	1.20397	1.10873	0.0221298
3217	0.867635	10.2802	2.71672	0.190761	0.859882	0.801958	9	0.101834	0.109554	0.0922053	0.210222	0.0580499	0.676539	0.129831	0.450187	0.375736	0.27276	0.0780873	0.297231	0.00912572	0.761664	0.525691	0.0223722	0.0796677	2.46549	0.00567048	0.017454	0.0240117	0.0432785	0.0316953
3218	-0.841913	10.2714	1.83409	0.198946	0.867453	0.808333	1	0.847935	0.0466073	0.113387	0.0188279	0.0469352	0.782966	0.0525514	0.530647	0.237564	0.0299238	0.0102164	0.0120356	0.00597038	0.0426767	0.236204	0.0519977	0.0652674	0.741147	0.0749385	0.887539	1.6895	0.0359849	0.0312545
3219	0.236425	10.2371	0.240621	0.637806	1	1	4	0.0702974	0.119977	0.263089	0.17804	0.0663151	1.97554	0.158672	0.393872	0.256612	0.041787	0.0147999	0.087645	0.129228	0.909798	0.540549	0.105028	0.0963511	0.950202	0.00754981	0.0205759	0.0265487	0.0551532	0.0383488
3220	-0.899479	10.3249	2.05814	0.151396	0.83424	0.78076	3	0.0799848	0.0469278	0.197286	0.243598	0.0529288	0.616314	0.0566885	0.826883	0.557576	0.0227133	0.085438	0.109575	0.00686721	0.201853	0.401797	0.0175989	0.071069	0.446878	0.785164	0.012606	0.421531	0.0357797	1.73741
3221	-0.441116	10.1507	0.766471	0.66607	1	1	5	0.082389	0.0491751	0.435095	0.437434	0.0632447	0.569569	0.0457958	1.15812	1.37418	0.0305919	0.0126005	0.283956	0.0114277	0.55367	0.385088	0.0203398	0.112337	0.30337	0.0921162	0.0187504	0.74069	0.0518904	0.123263
3222	-2.45321	10.336	10.9162	0.00095337	0.0651946	0.0772283	4	2.41004	0.539456	0.44527	0.0803681	0.0676032	0.492297	0.00754278	0.00648124	0.00366748	0.0521074	0.0178962	0.0173032	0.0102676	0.0127692	0.00550785	0.220986	0.0892643	0.00721309	0.383763	0.259746	0.0299161	0.648164	0.0388685
3223	0.355568	10.3376	0.335757	0.562289	1	0.997676	2	0.931601	0.0812215	0.0831395	0.00670349	0.0524414	1.13798	0.0763157	0.211997	0.317446	0.0275363	0.0117108	0.0962399	0.00725896	0.521054	0.272111	0.0421105	0.0888127	0.929507	0.00673484	0.856087	0.021371	0.0418949	0.02831
3224	0.270805	10.3081	0.201071	0.653858	1	1	8	0.683845	0.121138	0.416814	0.247358	0.0777873	0.867799	0.0949198	0.73792	0.658096	0.0365891	0.0148648	0.169097	0.941801	0.498635	0.119006	0.0844105	0.104619	0.00935799	0.0137407	0.0241433	0.0297355	0.0588907	0.045938
3225	0.555618	10.1908	1.02269	0.311883	0.957137	0.904523	11	0.107627	0.0198717	0.0968657	0.235011	0.0506738	0.185115	0.168347	0.095217	0.0551524	0.162497	0.167559	0.19827	0.00528897	0.366867	0.363572	0.0141066	0.0695875	0.279238	0.154332	0.0149441	0.0296703	3.23608	0.0221077
3226	-0.379111	10.2224	0.428222	0.512863	1	0.982345	15	1.64679	0.148303	0.410608	0.00689133	0.0650856	0.848379	0.0154609	0.00818265	0.191679	0.175465	0.0162251	0.0177154	0.0113473	0.240983	0.0176469	0.0310063	0.481678	0.00952837	0.716272	0.0387487	0.029409	0.279142	0.0457904
3227	-0.82162	10.1886	1.91431	0.166486	0.835184	0.78379	15	1.42693	0.0923372	0.591841	0.00855632	0.0741465	1.22626	0.00830926	0.497358	0.852169	0.0315697	0.0157626	0.112411	0.0122331	0.009707	0.0574095	0.0306675	0.0955024	0.00907443	1.36368	0.0233119	0.028882	0.0572626	0.0421816
3228	1.67609	10.2081	14.5509	0.0027014	0.119843	0.129063	9	0.19017	0.0935095	0.000858557	0.0263419	1.2499	0.448547	0.0993832	0.452887	0.0901817	0.0745659	0.336226	0.185479	0.00536333	1.19345	0.397153	0.0121897	0.063653	1.0668	0.00413913	1.14748	0.0155284	0.035286	0.0245553
3229	0.102117	10.1938	0.0539644	0.849073	1	1	13	0.414391	0.0693433	0.32783	0.216768	0.0518364	0.590803	0.072925	0.0600641	0.31202	0.0283038	0.0303379	0.0620182	0.00673057	0.165733	0.0699484	0.0149495	1.77281	0.103417	0.758006	0.0140508	0.0197522	0.0402419	1.28661
3230	-1.59365	10.2161	6.42929	0.0123834	0.295401	0.303658	13	0.323257	0.109368	0.0443022	0.00250913	0.0372553	0.186471	0.207168	0.0078962	0.0225881	0.0729427	0.090234	0.0601739	0.0127516	0.124219	0.104377	0.13314	2.1387	0.604999	0.231855	1.19035	0.413317	0.304742	0.03188
3231	0.23337	10.3149	0.110885	0.739139	1	1	8	0.0292146	0.0727304	1.72372	0.176289	0.133636	0.211617	0.0244046	0.0282532	0.995488	0.0802413	0.0356941	0.0448287	1.14819	0.0192774	0.074038	0.0670188	0.168668	0.0195827	0.0297685	0.0503957	0.0605783	0.112255	0.0871787
3232	-0.367544	10.2118	0.434722	0.509681	1	0.982345	5	0.113934	0.0499469	0.299779	0.660743	0.0731352	0.844841	0.0494273	1.4633	0.560449	0.0239562	0.0115138	0.0258517	0.00801974	0.111126	0.503821	0.0201837	0.0764498	0.946666	1.00363	0.0152529	0.0222063	0.0437083	0.0300678
3233	-0.770236	10.2064	1.73862	0.202245	0.870188	0.810947	3	0.245307	0.120243	0.57557	0.333858	0.0618215	1.42345	0.00746172	0.804545	0.440389	0.0307206	0.0319545	0.0132221	0.0101638	0.00739459	0.102826	0.0233808	0.101145	0.154281	0.838932	0.0185486	0.0250137	0.0506634	1.02064
3234	-0.925408	10.2572	2.63117	0.28398	0.944224	0.88978	4	1.56722	0.0911939	0.347764	0.00846249	0.0760796	0.492578	0.00938751	0.0445872	0.681983	0.0463654	0.150012	0.0570856	0.0180626	0.0112161	0.0990587	0.0364921	0.100095	0.0095554	0.23198	1.27808	0.0297419	0.0680604	0.0411792
3235	0.813695	10.2217	1.8482	0.173994	0.841117	0.789005	3	0.0414659	0.0413122	0.204381	1.02915	0.0479433	0.789154	0.0958764	0.278001	0.172002	0.151128	0.0486805	0.0888734	0.0065435	0.145027	0.252981	0.0169446	0.0689377	0.317572	0.36894	0.0143724	1.30481	0.260581	1.38905
3236	0.407672	10.232	0.499262	0.485709	0.996347	0.969116	6	0.157317	0.0786503	0.779345	0.703615	0.0656876	0.744155	0.00799144	0.37791	0.50683	0.0372696	0.0149286	0.0150894	0.0116447	0.427116	0.127191	0.0245254	0.0978772	0.050831	1.89433	0.0215026	0.0274517	0.0548801	0.0384961
3237	0.203933	10.3218	0.129643	0.718803	1	1	9	0.0959501	0.11284	0.0237032	0.226677	0.0465049	0.533072	0.134301	0.262539	0.158596	0.134793	0.0911356	0.251182	0.00644946	1.50055	0.486319	0.0976899	0.0681242	1.21507	0.00474661	0.34319	0.873374	0.0368465	0.024924
3238	-0.0993678	10.4724	0.012867	0.909687	1	1	8	0.0177363	0.0898276	0.466302	0.664633	0.0770363	0.603274	0.0101465	0.51083	1.09121	0.123978	0.0179587	0.188939	1.07425	0.017717	0.274524	0.0392051	0.107986	0.569595	0.10818	0.0228578	0.0303498	0.0628018	0.044521
3239	0.355005	10.14	0.516662	0.760678	1	1	13	1.05153	0.0568311	0.395227	0.00507173	0.064452	1.5305	0.00899409	0.346538	0.537001	0.0291215	0.0125735	0.0577956	0.0117309	0.116933	0.0598699	0.034321	1.61631	0.202703	0.186156	0.0216199	0.0321373	0.0557591	0.0347383
3240	0.412052	10.2671	0.507892	0.476053	0.994375	0.964528	5	0.00681675	0.0343267	0.446439	0.494938	0.0675196	0.502461	0.14238	1.2956	1.16416	0.0337444	0.0149303	0.0700869	0.0158457	0.200929	0.734186	0.0209405	0.397003	0.543784	0.84827	0.0196353	0.0256577	0.0535485	0.0377564
3241	0.242328	10.3952	0.162074	0.687254	1	1	8	0.086154	0.138002	0.539883	0.37761	0.071737	1.66229	0.0683808	0.579685	0.668862	0.0337924	0.016166	0.0394856	0.907412	0.585564	0.0956757	0.110616	0.101753	0.109848	0.0106988	0.0234644	0.0306315	0.0604073	0.0432866
3242	-0.347619	10.149	0.353246	0.56848	1	1	4	1.15691	0.149984	0.604485	0.0115448	0.106692	0.19832	0.0186966	0.0158649	0.816631	0.0480369	0.231061	0.0227875	0.016733	0.0109104	0.14189	0.0909207	0.119236	0.0209387	0.0641302	1.69105	0.0370227	0.0738702	0.0510059
3243	-2.55858	10.4318	12.2416	0.000468397	0.0400382	0.0462887	12	0.00683894	0.0559932	0.319612	0.510332	0.565739	0.538024	0.0306749	2.85895	0.572344	0.0281513	0.171399	0.0633752	0.00853226	0.00656329	0.319375	0.0205066	0.0878456	0.481325	0.659844	0.0170165	0.0236204	0.0496417	0.0344434
3244	0.0519429	10.2516	0.0106242	0.917904	1	1	9	0.00395255	0.142765	0.0585315	0.225958	0.0531527	0.137946	0.263641	0.154784	0.132923	0.355705	0.633276	0.617897	0.00840349	0.472981	0.621505	0.911881	0.0731198	0.771282	0.00713485	0.0143071	0.986963	0.0410542	0.0248623
3245	-0.926021	10.4655	2.39962	0.413688	0.980567	0.941012	1	1.10575	0.048276	0.169688	0.00364025	0.0509546	1.01273	0.047665	0.542922	0.293077	0.0215444	0.00872048	0.00900761	0.00606077	0.00744059	0.173034	0.0180025	0.0754998	0.686974	0.0957454	0.0333372	1.78088	0.0366358	0.0262108
3246	-0.145607	10.2907	0.0829677	0.813288	1	1	13	0.420212	0.0716642	0.17763	0.0712207	0.0551848	0.805947	0.119809	0.264043	0.644584	0.142604	0.0103204	0.188051	0.00784144	0.423736	0.280347	0.0498696	1.05764	0.458302	0.0941709	0.0158655	0.0228304	0.042428	0.751154
3247	0.00280945	10.2714	0.000431153	0.983434	1	1	4	1.81361	0.108275	0.29177	0.00652898	0.0754477	0.823736	0.00965631	0.0135993	0.560114	0.0859217	0.0216163	0.0153809	0.011604	0.0108188	0.0177171	0.278361	0.0979377	0.0105485	0.0124067	0.895581	0.0270156	0.0602924	0.039161
3248	-0.498553	10.3287	0.652532	0.474829	0.994375	0.964528	1	0.735855	0.0669981	0.446875	0.197085	0.0812695	1.02368	0.00758011	0.837603	0.877972	0.0300454	0.0132916	0.0140728	0.00974662	0.033734	0.121545	0.0211473	0.0896617	0.499641	0.913774	0.0188937	0.0266933	0.051104	0.0406104
3249	-0.725816	10.1721	1.25395	0.262801	0.919826	0.864066	7	0.0245292	0.104063	0.0690607	0.294885	1.49518	0.243628	0.131878	0.697941	0.369933	0.031926	0.119404	0.679887	0.366415	0.863219	0.326771	0.193092	0.0706777	0.366766	0.00604138	0.0175196	0.021336	0.0395141	0.0344415
3250	-0.109494	10.4124	0.0467833	0.828758	1	1	9	0.166233	0.0751509	0.0670085	0.36883	0.334401	0.778621	0.133582	0.694797	0.381114	0.0267321	0.0107727	0.285875	0.0069408	0.877019	0.735611	0.0620065	0.0781308	1.20142	0.00528213	0.0148033	0.0232278	0.0396553	0.810406
3251	0.368484	10.2796	0.288434	0.591226	1	1	11	0.232684	0.0974423	0.0781697	0.139001	0.0333055	0.116559	0.272947	0.0557977	0.0363662	0.294187	0.0250116	0.254168	0.00803677	0.378263	0.255648	0.0879078	0.0548259	0.0830311	0.331934	0.146603	0.791438	1.60152	0.0206054
3252	-0.514605	10.2374	0.644108	0.422228	0.983578	0.947184	7	0.0114912	0.0926084	0.0460228	0.269271	0.0507097	0.130358	0.00641977	0.00697765	0.0281668	0.276887	2.02335	0.24456	0.00656926	0.271033	0.685073	0.444737	0.0678235	0.586895	0.00620708	0.0191672	0.890606	0.041721	0.0261527
3253	-0.929985	10.2561	2.31623	0.128031	0.810663	0.757753	4	0.31146	0.0834017	0.678864	1.14263	0.0823442	1.35742	0.00884145	0.32032	1.15057	0.0391169	0.017568	0.245392	0.0126061	0.24413	0.105863	0.028082	0.741398	0.361137	0.0147424	0.0240272	0.0324096	0.0708123	0.0463866
3254	-1.4359	10.1391	4.50862	0.033725	0.501354	0.481358	12	0.0149497	0.0592284	0.0207315	0.397579	0.461564	0.83171	0.00682365	2.26982	0.294084	0.0269397	0.253067	0.0120164	0.00780699	0.676969	0.585611	0.0195339	0.0938422	1.31581	0.00605492	0.0160825	0.0230405	0.0457436	0.0322284
3255	0.544775	10.2448	0.793357	0.373087	0.973534	0.931435	2	0.099673	0.0923153	0.0727003	0.27016	0.0578009	0.00470569	0.102188	0.0340467	0.109359	0.132528	1.1243	0.166039	0.0102065	0.124234	0.508899	0.28083	0.0822103	1.05235	0.00648831	1.296	0.442406	0.0452083	0.0322159
3256	0.697688	10.2504	1.52362	0.304832	0.954116	0.900704	10	0.00514933	0.0507979	0.348568	0.805394	0.0503438	0.532657	0.00602325	0.0212003	0.219071	0.0366105	0.181378	0.0544459	0.00646498	0.00550743	0.284281	0.0611479	0.0699768	0.176195	0.118707	0.0135837	1.80074	0.0404168	0.439564
3257	-0.128537	10.5319	0.0384246	0.844593	1	1	6	0.131925	0.0746717	0.538436	0.927698	0.0663569	1.2928	0.0868234	0.428313	0.667248	0.0400789	0.0168952	0.15656	0.0130503	0.33846	0.099716	0.0265246	0.0998156	0.154654	0.959427	0.0202875	0.027529	0.0577802	0.037885
3258	-0.499818	10.4217	0.622732	0.460051	0.992481	0.960571	9	0.171752	0.106023	0.0522062	0.133558	0.0493142	0.372554	0.224923	0.106604	0.149456	0.328163	0.0736242	0.344886	0.00696172	1.27119	0.357275	0.0436744	0.0757437	1.46317	0.00498255	0.92726	0.0191796	0.0493116	0.0263755
3259	-0.378615	10.2859	0.367665	0.54428	1	0.996815	2	0.123039	0.0675248	0.0855981	0.269832	0.0478725	0.52793	0.0890072	0.489448	0.279178	0.0921965	0.0106585	0.131518	0.00806689	0.308313	0.389598	0.0159278	0.0759815	1.48238	0.542135	0.0142072	1.55734	0.0381831	0.0281315
3260	-0.560914	10.3035	0.849391	0.356725	0.972521	0.923811	1	0.267381	0.0672061	0.495769	0.079233	0.061767	1.32357	0.010669	0.319094	0.709949	0.0311465	0.0146772	0.066744	0.00909085	0.137863	0.091653	0.0230513	0.0865244	0.360816	0.838958	0.0186729	1.33031	0.0633978	0.0341723
3261	0.403092	10.5386	0.381397	0.536857	1	0.994338	10	0.0350308	0.0447067	0.177173	0.472146	0.0432469	0.263591	0.11883	0.416645	0.357249	0.101969	0.00942724	0.0721058	0.00591784	0.214701	0.414951	0.0138651	0.0649617	0.454665	0.796879	0.0118019	1.96711	0.0349422	0.0295594
3262	0.093922	10.2917	0.0373924	0.846668	1	1	11	0.921214	0.0651067	0.187592	0.266047	0.0500355	0.321676	0.0574085	0.0678777	0.291883	0.111529	0.104743	0.04712	0.00657239	0.250613	0.295156	0.0206632	0.0795189	0.727023	1.00058	0.611924	0.0214445	0.888497	0.026706
3263	-0.0243998	10.1975	0.0152787	0.901626	1	1	4	0.0140871	0.0856401	0.912158	0.440461	0.0970231	1.42359	0.0101816	0.342172	1.39661	0.0425664	0.0191366	0.0286407	0.0697462	0.205213	0.0533738	0.0310142	1.22074	0.0099565	0.014792	0.0260692	0.0349564	0.0718778	0.0524964
3264	-0.0375447	10.1833	0.000167901	0.989662	1	1	6	1.1015	0.109202	1.21722	1.09591	0.0951391	0.0741654	0.0221672	0.0136722	0.10633	0.0670339	0.0333797	0.143921	0.0166776	0.0119979	0.0129139	0.0542684	0.13158	0.0124507	1.04656	0.0330753	0.0411895	0.08668	0.0555304
3265	-1.45403	10.2317	5.2233	0.0222867	0.40283	0.398096	4	1.50318	1.1166	0.300646	0.0462955	0.0541411	0.841424	0.010663	0.00767242	0.00682275	0.0777877	0.0460745	0.0170338	0.0144011	0.0834102	0.00930356	0.30709	0.0787153	0.0133567	0.108674	0.0360668	0.0300995	0.549475	0.0413433
3266	-0.286587	10.32	0.218218	0.640402	1	1	5	0.00561682	0.0678683	0.102177	0.82128	0.0681366	0.663194	0.00889112	0.318721	0.174707	0.197324	0.662982	0.327334	0.00761293	0.581015	0.679823	0.508913	0.0762225	0.917892	0.00602471	0.0159993	0.0230594	0.046976	0.0302897
3267	-1.82548	10.1403	10.5799	0.00130213	0.0763233	0.0869337	12	0.0808973	0.0675027	0.0500503	0.234795	1.13879	0.736427	0.0152257	1.22555	0.317077	0.0268946	0.416018	0.114164	0.00668325	0.537422	0.591829	0.0375375	0.0698802	1.23428	0.00479705	0.0129258	0.662383	0.0360835	0.0260771
3268	0.167507	10.4305	0.161785	0.831106	1	1	5	0.121509	0.0726381	0.148084	0.966589	0.0599971	1.00683	0.0825829	0.277174	0.589328	0.151314	0.112305	0.462001	0.00954284	0.665326	0.514777	0.0452953	0.0856689	1.2508	0.00660545	0.0181686	0.023503	0.0498369	0.0340618
3269	0.0427293	10.152	0.0184512	0.891951	1	1	7	0.0491389	0.137262	0.0408683	0.15907	0.0555979	0.00386982	0.373294	0.109857	0.00280534	0.155041	1.64141	0.26842	0.00733088	0.485386	0.208845	0.0175173	0.0739412	0.326459	0.285079	0.0212727	0.0273963	0.88887	1.2336
3270	-0.12351	10.2117	0.0357325	0.850069	1	1	2	0.816911	0.128961	0.0199056	0.00468194	1.03327	0.151374	0.181378	0.151968	0.165307	0.0347917	0.210813	0.368443	0.263029	0.992904	0.185717	0.106491	0.0797052	0.161838	0.00747258	0.929956	0.0205433	0.0443014	0.0280384
3271	-0.669169	10.3602	1.13547	0.286612	0.948253	0.894799	10	0.0437445	0.0554537	0.235185	0.44374	0.0597488	0.859028	0.0728704	0.94539	0.733473	0.0281077	0.0125619	0.0867817	0.00817305	0.589457	0.280213	0.0209959	0.0786336	0.424568	0.158716	0.0153769	0.944706	0.042792	0.615034
3272	0.4754	10.2146	0.59578	0.440193	0.988205	0.954891	1	1.61464	0.117592	0.889405	0.00688364	0.0876772	0.425255	0.0158458	0.014552	0.575147	0.0589809	0.020764	0.069016	0.0156848	0.0111104	0.0124646	0.0294828	0.118759	0.0152116	0.339186	0.027192	1.69299	0.0721116	0.0526252
3273	-0.644207	10.2848	1.45525	0.255081	0.912417	0.8556	13	0.688123	0.0881796	0.289793	0.00655356	0.0453723	0.252939	0.0722176	0.00449519	0.0254571	0.0321264	0.156569	0.0103328	0.00744278	0.00598101	0.00364075	0.105318	3.22688	0.0128916	0.360581	0.160625	0.0167892	1.16252	0.0287934
3274	-0.706849	10.2358	1.29801	0.333441	0.95991	0.908484	8	0.00733277	0.131158	0.297422	0.509191	0.0675504	0.874175	0.0235975	0.370837	0.692074	0.0396252	0.0164974	0.3397	1.01098	0.398827	0.270368	0.195062	0.0954199	0.985298	0.00901356	0.0199711	0.0326533	0.0546739	0.0405319
3275	0.457999	10.3879	0.50406	0.477722	0.994375	0.964528	6	0.0132669	0.0822406	1.02694	1.02904	0.0777508	0.856677	0.00877153	0.0103473	0.439306	0.0410874	0.0182079	0.0243619	0.0121678	0.00904813	0.0120545	0.0287015	0.107802	0.262695	0.752608	0.0235641	0.032447	0.107163	0.044432
3276	-0.243474	10.1674	0.206067	0.996416	1	1	15	1.79203	0.22558	0.650185	0.0679697	0.0838327	0.0830704	0.0100763	0.0085666	0.0629792	0.0541659	1.07583	0.0173924	0.0129709	0.00955459	0.00667834	0.143728	0.112421	0.009656	0.989169	0.0334245	0.0331019	0.0704242	0.0508457
3277	-0.195915	10.2727	0.121355	0.954186	1	1	9	0.0624074	0.100892	0.00100173	0.125078	0.0428112	0.303429	0.192373	0.0376987	0.00243286	0.305199	0.112454	0.276838	0.00565402	0.692456	0.512058	0.0227417	0.0689464	1.64028	0.0043306	0.0120258	1.00777	0.031594	1.04037
3278	0.411759	10.6235	0.369906	0.543056	1	0.996815	11	0.0750597	0.0356924	0.110889	0.441786	0.0398055	0.40438	0.0587492	0.0893548	0.159974	0.114221	0.243972	0.169144	0.00481365	0.290867	0.358345	0.0467075	0.0697093	0.521648	0.308367	0.0132414	1.46004	1.68929	0.023236
3279	0.151073	10.2099	0.0392362	0.842982	1	1	4	0.041969	0.0582602	0.591333	0.629073	0.0987069	0.630222	0.011509	0.97993	1.67271	0.0372099	0.0181008	0.034736	0.120739	0.0596329	0.207642	0.0287703	0.849474	0.240974	0.0123892	0.0252111	0.0335627	0.0657525	0.0496919
3280	1.11766	10.2912	3.46635	0.0626299	0.662295	0.63732	13	0.415239	0.0753908	0.29467	0.0504572	0.0660674	0.468049	0.089671	0.0596881	0.293719	0.0860848	0.167533	0.023342	0.00763717	0.0996324	0.114174	0.0219793	1.50392	0.241656	0.463838	0.0133698	0.0222611	0.0421865	1.70353
3281	-0.443329	10.4312	0.483411	0.486882	0.996347	0.969741	6	0.0974848	0.0790884	0.722775	1.13445	0.0683879	0.804553	0.00878562	0.175662	0.382454	0.0368008	0.131802	0.109254	0.010561	0.00867418	0.111734	0.119458	0.0967041	0.401249	1.45299	0.021743	0.027886	0.0574771	0.0424213
3282	-0.258628	10.5086	0.140703	0.707583	1	1	1	0.625468	0.0515624	0.166364	0.0405359	0.0556737	1.149	0.00749282	0.585116	0.418146	0.0210776	0.00903127	0.0378839	0.00605162	0.0511638	0.223966	0.0244795	0.0688184	0.791084	0.304053	0.198091	1.17103	0.0363827	0.0255396
3283	-0.104391	10.2257	0.0941041	0.798827	1	1	14	1.23874	0.109019	0.177425	0.00438642	1.95397	0.333755	0.0113039	0.006411	0.511106	0.0314497	0.224374	0.0645184	0.0111729	0.0441897	0.0680107	0.12792	0.102812	0.114214	0.110907	0.412926	0.0254917	0.0456247	0.0378369
3284	-0.627882	10.1355	1.40943	0.235151	0.90594	0.849711	12	0.114148	0.0702884	0.325296	0.223586	1.3625	1.08729	0.0069178	1.63252	0.661935	0.0247449	0.123876	0.10031	0.00781963	0.166709	0.253555	0.123015	0.0809686	0.256015	0.391753	0.0155332	0.0205053	0.0452551	0.030576
3285	-0.345147	10.275	0.360095	0.784742	1	1	2	0.392887	0.101609	0.0822587	0.0711168	0.0494891	0.0574568	0.262389	0.121834	0.132132	0.0344892	0.00970297	0.0782796	0.538122	0.387518	0.380671	0.0385705	0.0748565	0.769224	0.479083	1.32691	1.1253	0.0439086	0.0282638
3286	0.123235	10.2257	0.0583062	0.8127	1	1	8	0.0078524	0.0764767	0.69468	0.525914	0.0721551	0.195959	0.0164144	0.914123	1.31789	0.046212	0.0204883	0.018218	0.796883	0.0102839	0.283385	0.0238865	0.100199	0.0114156	0.932919	0.0213155	0.0288657	0.0584081	0.634551
3287	0.522469	10.4262	0.76924	0.380453	0.973534	0.933372	13	0.382903	0.0814694	0.210251	0.0653827	0.0532159	0.72679	0.0741329	0.136767	0.346935	0.0401546	0.156476	0.108136	0.00727413	0.278478	0.161577	0.0935503	2.48507	0.739869	0.00598916	0.0174019	0.0207177	0.0433126	0.0283917
3288	0.553608	10.2049	0.898627	0.343151	0.967773	0.916509	4	0.30843	0.0280983	1.64263	0.252182	0.093641	1.09989	0.0121367	0.523226	0.957668	0.0456738	0.0249134	0.029381	0.0181827	0.013793	0.0112673	0.0432677	1.22412	0.0491621	0.0132387	0.0322122	0.0404757	0.0799647	0.0616419
3289	-0.143485	10.2629	0.0971683	0.8014	1	1	4	0.0108614	0.0757882	0.962772	0.812448	0.0940926	0.781121	0.0100892	0.493336	1.96464	0.0443985	0.0213776	0.0541132	0.0148705	0.0151572	0.0385551	0.0322179	0.543139	0.0108062	0.52372	0.02804	0.037424	0.0729173	0.0515408
3290	-1.43311	10.3471	5.04273	0.02473	0.435255	0.424364	12	0.0387672	0.0617497	0.312727	0.750576	0.0661929	0.554592	0.110693	1.82521	0.743418	0.0284206	0.0173155	0.148528	0.00956353	0.521688	0.272961	0.0216573	0.0896366	0.466722	0.666292	0.0176184	0.0242391	0.0506842	0.0339835
3291	0.116486	10.1863	0.0792437	0.956196	1	1	9	0.127023	0.074305	0.0496022	0.299367	0.0472282	0.904706	0.129831	0.212067	0.254572	0.171511	0.138697	0.155572	0.00643147	0.606341	0.616348	0.0798792	0.0700829	2.23383	0.00506647	0.0132576	0.622885	0.0368446	0.355289
3292	0.0131339	10.2319	0.0540314	0.816191	1	1	11	0.754221	0.0868324	0.113587	0.0677624	0.50158	0.281491	0.0867138	0.210959	0.210569	0.0973695	0.224631	0.0397142	0.00616328	0.186827	0.22638	0.0222562	0.062628	0.438371	0.945351	1.12918	0.0280534	0.98095	0.0228513
3293	0.753678	10.2381	1.92606	0.165191	0.835184	0.78379	11	0.00491694	0.0483136	0.257751	0.786025	0.0432065	0.126415	0.226448	0.418277	0.341463	0.169297	0.195207	0.198018	0.248372	0.360176	0.511542	0.0133085	0.0746301	0.322425	0.830402	0.0147019	0.0199401	1.39803	0.0379271
3294	0.684419	10.3125	1.36795	0.242165	0.911828	0.854973	9	0.00483274	0.0917526	0.0478679	0.185821	0.052337	0.187093	0.232444	0.115543	0.155158	0.38152	0.232323	0.136066	0.00706882	0.131371	0.501505	0.0167866	0.07416	0.811401	0.00718101	0.0140244	0.0213245	0.0400419	3.15948
3295	-0.167165	10.263	0.0848436	0.9997	1	1	3	0.237493	0.0784992	0.524978	0.690601	0.064422	1.62943	0.00878196	0.0403481	0.24968	0.0344811	0.220887	0.0484136	0.00924559	0.00781658	0.083228	0.0253125	0.089871	0.340478	0.93306	0.0178065	0.0263405	0.0507071	0.665827
3296	-0.377427	10.302	0.378976	0.538152	1	0.994547	5	0.0196323	0.0675428	0.500642	1.29085	0.0760725	0.429944	0.018807	0.906973	0.661235	0.0411832	0.221609	0.13803	0.0117246	0.166563	0.214616	0.0364807	0.0997166	0.16056	0.412921	0.0207302	0.0295488	0.0587843	0.0446612
3297	-0.174329	10.281	0.0692948	0.80262	1	1	7	0.128609	0.118838	0.302109	0.104191	0.0670306	0.183645	0.0079318	0.00614525	0.201829	0.0870199	2.21997	0.121674	0.010004	0.0127007	0.113179	0.683491	0.0900393	0.386291	0.00847134	0.0207771	0.0263995	0.0540858	0.0385163
3298	-0.356535	10.2546	0.382175	0.536442	1	0.994338	1	0.653486	0.0801634	0.290621	0.201317	0.0510593	1.2442	0.0563624	0.116234	0.407274	0.111739	0.011276	0.094109	0.00715769	0.00694073	0.0774162	0.0189344	0.0778727	0.340007	1.02067	0.169897	1.66401	0.0423805	0.0284397
3299	-0.733871	10.2284	1.50303	0.220207	0.882229	0.824322	6	0.0965054	0.0925512	1.4946	0.758664	0.0803921	1.17164	0.00934971	0.358849	0.201978	0.0410874	0.0323162	0.0311313	0.0127519	0.0129852	0.0127457	0.0323736	0.109195	0.011095	1.04523	0.0244157	0.0318713	0.081913	0.0465501
3300	-0.620903	10.3529	0.625174	0.429131	0.984196	0.949261	8	0.0300312	0.147	0.155251	0.303551	0.0793259	0.401529	0.340549	0.909584	0.609699	0.0679347	0.00939426	1.28944	0.350633	0.834213	0.562788	0.0626512	0.0800469	0.324564	0.00712516	0.0161203	0.0208487	0.0385762	0.0291202
3301	-0.162569	10.3707	0.0516933	0.820143	1	1	15	0.52089	0.0835353	0.752367	0.378584	0.0742925	1.17808	0.0128884	0.12498	0.937772	0.0371384	0.0184557	0.0368965	0.0122731	0.0188822	0.00987006	0.0278154	0.109016	0.416588	1.60243	0.0256567	0.03064	0.0609017	0.0475419
3302	0.785139	10.2809	2.28452	0.200264	0.870188	0.81087	5	0.0682228	0.119616	0.0225447	0.131789	0.0572565	0.542288	0.147796	0.995398	0.242842	0.0886789	0.0133105	0.324203	0.00826466	1.96139	0.74184	0.0188153	0.0790654	1.11926	0.00583333	0.259803	0.0207385	0.0453518	0.030696
3303	-0.816087	10.297	1.62413	0.202518	0.870188	0.810947	11	0.860779	0.595704	0.163345	0.0633307	0.0380049	0.221281	0.154992	0.00485181	0.0633251	0.150198	0.0359283	0.0813838	0.127521	0.267505	0.113226	0.183038	0.0627977	0.152148	0.555995	0.379416	0.0219493	0.984214	0.0262963
3304	1.33762	10.176	6.58596	0.0235528	0.420161	0.40971	7	0.390416	0.101884	0.728522	1.29343	0.0871883	0.156207	0.0132182	0.00974092	1.03208	0.0511011	1.43618	0.131349	0.0149045	0.0111384	0.120912	0.262943	0.121302	0.221899	0.0129432	0.0289128	0.0388118	0.0740481	0.0526948
3305	-0.260839	10.2234	0.232543	0.71873	1	1	5	0.00649134	0.0658846	0.332512	0.608424	0.464441	0.719809	0.0998743	1.12133	1.17762	0.241421	0.0147654	0.125837	0.00972532	0.0376432	0.673795	0.0222986	0.100568	0.798092	0.0126596	0.01998	0.0269196	0.0518729	0.037191
3306	-0.0454723	10.5459	0.00421205	0.948253	1	1	5	0.331366	0.106518	0.456655	0.971521	0.0897278	0.43115	0.00957227	0.422192	0.685887	0.206029	0.369308	0.140264	0.0109941	0.191825	0.20525	0.353183	0.101238	0.278976	0.0160929	0.0221085	0.0296905	0.0579487	0.0409932
3307	0.032217	10.2342	0.0123752	0.911423	1	1	10	0.454506	0.0626794	0.178784	0.0165324	0.0501317	0.724887	0.0436776	0.0735507	0.27523	0.199507	0.00926726	0.0262144	0.00516362	0.164281	0.119332	0.037513	1.41897	0.58663	0.640116	0.0171272	0.920119	0.034816	0.787105
3308	-0.429832	10.5062	0.508562	0.475762	0.994375	0.964528	1	1.11186	0.0515578	0.215203	0.0286954	0.0590533	1.18252	0.00639354	0.427101	0.453975	0.0236928	0.0101043	0.0106332	0.00682952	0.00630783	0.182333	0.0166483	0.0773511	0.554964	0.754892	0.201988	0.899046	0.0435325	0.0299304
3309	-0.989817	10.3384	2.39691	0.121576	0.801016	0.748848	1	0.0262341	0.0790505	0.495769	0.546309	0.0666102	1.61021	0.0707506	0.233562	0.436713	0.0520474	0.0143045	0.0827748	0.261889	0.36079	0.107948	0.0905817	0.0895859	0.172711	0.0760784	0.0180782	1.20515	0.0519941	0.0384219
3310	-0.658788	10.1694	1.48339	0.223245	0.882229	0.824322	5	0.00637254	0.0652678	0.231607	0.391667	0.0675756	0.594432	0.0695939	1.12708	0.628387	0.0272805	0.0129556	0.181268	0.184979	0.737832	0.362096	0.15912	0.225664	0.265311	0.795459	0.015585	0.378479	0.0436331	0.46188
3311	0.915453	10.3084	2.12242	0.145158	0.831819	0.78076	5	0.00540667	0.0736439	0.0921246	0.378183	0.0544467	0.957925	0.0729281	0.43878	0.298781	0.194001	0.430963	0.402745	0.00715199	0.657038	0.808958	0.23478	0.37218	0.841732	0.00559163	0.405549	0.0220885	0.0482174	0.0280434
3312	0.616271	10.3655	1.00991	0.314926	0.957137	0.904523	4	0.0237219	0.0977498	0.679702	0.282103	0.109042	0.0356892	0.013833	0.0167432	1.85675	0.0966372	0.558752	0.1099	0.626493	0.0136826	0.240194	0.109607	0.139236	0.0274205	0.0202946	0.0342395	0.0453857	0.0845269	0.0657504
3313	-0.736391	10.4355	1.2583	0.261974	0.919826	0.864066	10	0.00618474	0.059769	0.361702	0.973134	0.0553267	0.353642	0.0117059	0.448043	0.515686	0.0485517	0.0114525	0.0615625	0.00822896	0.0866936	0.288229	0.0179649	0.0802589	0.444566	1.07947	0.0160016	0.923233	0.0458953	0.0313143
3314	-0.205502	10.4076	0.142661	0.972363	1	1	11	0.401285	0.056594	0.00281232	0.00749868	0.0442702	0.0482056	0.104914	0.0227276	0.0357703	0.1538	0.0229792	0.137444	0.00660465	0.354123	0.315714	0.0426918	0.0653769	0.622475	0.255635	1.19708	1.86641	0.556706	0.0262003
3315	0.583365	10.228	0.985635	0.320812	0.959203	0.907264	11	0.0403835	0.0670678	0.658386	0.91537	0.0723733	1.13054	0.0328056	0.0117631	0.305878	0.725121	0.171984	0.117468	0.232445	0.155418	0.139466	0.0323362	0.0953233	0.191849	0.0124725	0.0175211	0.0286112	0.888242	0.0795303
3316	0.094055	10.2585	0.0265634	0.870532	1	1	15	0.597633	0.0994939	1.15662	0.32534	0.0833456	0.983495	0.0127507	0.0127851	0.924428	0.0456748	0.0185415	0.0227476	0.0143642	0.0107173	0.00908297	0.0283922	0.115458	0.0118613	1.87002	0.0266967	0.0345906	0.0728403	0.0517085
3317	0.0370538	10.2858	0.0192144	0.892211	1	1	6	0.344427	0.0922096	1.58065	0.797747	0.130113	0.560924	0.0231165	0.0287476	0.502994	0.30763	0.0439725	0.267475	0.0273926	0.024877	0.0880776	0.0557336	0.167407	0.0199733	0.0283991	0.0497537	0.058555	0.111553	0.086658
3318	-0.624935	10.2953	1.21619	0.27011	0.92931	0.872628	2	0.391564	0.268439	0.0376972	0.00323132	0.058931	0.00336322	0.347515	0.0909774	0.0688459	0.0529655	0.283709	0.141879	0.0310318	0.299164	0.26903	0.0156271	0.0550126	0.253326	0.307989	2.05848	0.0217747	1.25244	0.0213215
3319	0.0549458	10.1616	0.0856571	0.769773	1	1	7	0.484351	0.0937088	0.909896	0.866464	0.0656375	0.829702	0.00980754	0.00975646	0.273049	0.0550581	0.873262	0.0457401	0.0133296	0.00884009	0.0907795	0.12163	0.096462	0.224294	0.446258	0.861089	0.0315566	0.0679393	0.224462
3320	0.771754	10.1886	1.88779	0.169452	0.835184	0.78379	10	0.060899	0.0771378	0.361686	1.12767	0.0548171	0.315322	0.00607215	0.198561	0.480517	0.030472	0.335986	0.0782337	0.00705694	0.106557	0.324635	0.0186656	0.0729988	0.520215	1.09543	0.0164047	0.869276	0.0428219	0.464571
3321	-0.646884	10.3156	1.33537	0.852543	1	1	4	0.00897546	0.0754342	0.612991	0.428112	0.0888654	1.02985	0.0171346	0.54056	1.68119	0.0381057	0.166918	0.148291	0.0158324	0.0112512	0.205396	0.0317199	0.472324	0.0100222	0.0221406	0.0230967	0.031231	0.0621957	0.638037
3322	0.221335	10.4066	0.106131	0.744592	1	1	4	1.20515	0.186873	1.53142	0.0174012	0.139765	0.561386	0.0268482	0.0201434	1.2233	0.0847237	0.0407545	0.0619727	0.0280702	0.022355	0.0213292	0.0821439	0.174421	0.0191854	0.0255427	0.060797	0.0658891	0.120144	0.0912223
3323	0.427174	10.1679	1.32592	0.387779	0.973534	0.933372	13	1.03086	0.0994789	0.64933	0.00929725	0.10956	0.152787	0.0264061	0.0114589	0.114511	0.0614496	0.0355084	0.0197207	0.023932	0.0133525	0.00844091	0.0768566	2.94797	0.020412	0.0207219	0.2157	0.0432637	0.108667	0.0537165
3324	-0.0778136	10.3278	0.0159521	0.983399	1	1	11	0.090006	0.0328791	0.0800267	0.42367	0.0355398	0.403494	0.0509839	0.183919	0.164603	0.107094	0.250335	0.189444	0.00431431	0.383469	0.35765	0.0302953	0.736583	0.671141	0.154553	0.0122269	1.26026	1.59095	0.0199195
3325	-0.928929	10.2252	2.364	0.124164	0.801016	0.748848	1	1.23246	0.0523418	0.170185	0.00467805	0.0503502	0.55493	0.0461584	0.223501	0.290293	0.0898283	0.00900982	0.0305949	0.008193	0.0838319	0.196467	0.0190561	0.0756993	0.402464	0.810553	0.337593	1.95703	0.0418645	0.0277869
3326	0.198894	10.6328	0.0907973	0.763166	1	1	6	0.131848	0.0711271	0.638932	1.60725	0.0703384	0.808383	0.00926545	0.257467	0.715162	0.109892	0.0182075	0.170298	0.0118194	0.00993829	0.164699	0.0258032	0.100461	0.327464	0.714331	0.0211615	0.0304329	0.0592174	0.0678975
3327	-0.132455	10.1708	0.0473318	0.827773	1	1	6	0.122857	0.0938091	0.959335	1.31337	0.0741597	0.861445	0.00988095	0.0769341	0.170452	0.0483171	0.0159183	0.0497258	0.0133707	0.269203	0.0211832	0.061164	0.106159	0.0114753	0.0163692	0.0233316	0.0305819	0.0609798	0.842075
3328	-0.684991	10.4528	1.09431	0.295519	0.952506	0.899476	1	0.562954	0.0462413	0.152493	0.209137	0.0461712	0.577227	0.0678964	0.591478	0.355217	0.0805677	0.00942002	0.0112431	0.00596035	0.337752	0.294789	0.0261631	0.0671045	0.689371	0.855983	0.756974	0.790933	0.0381557	0.0362171
3329	-0.0295514	10.2232	0.00978083	0.921219	1	1	4	0.0160823	0.0885929	0.96638	0.0254225	0.114505	0.012271	0.0117598	0.0177416	2.2285	0.0489993	0.0303432	0.0336297	0.485906	0.0119289	0.168139	0.0347426	0.132197	0.0163889	1.18041	0.0302724	0.0412939	0.079807	0.0590827
3330	-0.324533	10.2878	0.278406	0.597748	1	1	11	0.150276	0.0556976	0.166438	0.277368	0.0692685	0.321822	0.175663	0.519424	0.437045	0.132671	0.0121834	0.113174	0.00747957	0.718203	0.358354	0.0179697	0.0769482	0.417325	0.587611	0.391965	0.0207619	0.812645	0.150527
3331	-0.486307	10.4128	0.57795	0.447118	0.989755	0.957074	6	0.176935	0.0924968	1.03994	1.13659	0.0768152	0.208041	0.00987602	0.175831	0.257134	0.0548733	0.0192958	0.0195271	0.0123629	0.00900089	0.0640996	0.0359971	0.106693	0.086018	1.40041	0.0225605	0.0302604	0.065023	0.611701
3332	-1.76701	10.2856	7.81175	0.00519099	0.18683	0.198891	4	0.228752	0.0798774	1.02756	0.208111	0.0954048	1.69048	0.01311	0.856331	1.93708	0.0458793	0.0213258	0.0492743	0.015556	0.0126526	0.0636344	0.0355401	0.129563	0.0116359	0.0140635	0.0321315	0.0408429	0.0800638	0.0576969
3333	-0.742967	10.1919	1.6105	0.204422	0.870816	0.810947	10	0.430106	0.0553804	0.465416	0.389991	0.054879	0.920468	0.0632184	0.156679	0.372347	0.025978	0.0120708	0.069808	0.00909074	0.0109388	0.104894	0.0326833	1.01212	0.386422	0.983075	0.0166029	1.21292	0.0440318	0.0307306
3334	-0.175093	10.3063	0.075077	0.784083	1	1	6	0.0814906	0.0785241	0.723364	1.73407	0.073418	1.2253	0.0170987	0.0100446	0.229274	0.179419	0.26162	0.119954	0.0113825	0.0182155	0.244599	0.0246317	0.105238	0.328755	0.785552	0.0210586	0.0309047	0.0612329	0.0443006
3335	-0.618398	10.1754	0.902029	0.342239	0.96775	0.9162	15	1.22537	0.0719773	0.80228	0.0134463	0.0993748	0.588771	0.0104022	0.0176981	0.486871	0.0342798	0.0194335	0.0190277	0.0123025	0.0102736	0.0127327	0.0391939	0.103027	0.0186974	1.6859	0.0263524	0.031297	0.519533	0.0431981
3336	-0.919104	10.3057	2.21586	0.136599	0.82787	0.78076	5	0.00774114	0.0745712	0.161527	0.222132	0.0671779	0.878842	0.126895	1.2495	0.683507	0.0291318	0.210538	0.261191	0.010569	1.06594	0.741303	0.171545	0.0901934	0.384535	0.00749213	0.0189322	0.0245546	0.0526578	0.038256
3337	0.3071	10.3508	0.238888	0.625011	1	1	8	0.31331	0.164286	0.513653	0.932373	0.0685101	0.621714	0.0136146	0.0497576	0.529237	0.0586783	0.0159111	0.198403	1.09972	0.315755	0.147059	0.0278236	0.115785	0.198178	0.659881	0.277526	0.0299456	0.0626955	0.041448
3338	-1.3233	10.1551	6.32535	0.115266	0.783913	0.730968	10	0.0374418	0.0411221	0.202723	0.250813	0.0643691	0.728384	0.0474353	1.17979	0.494652	0.0234361	0.125993	0.0625556	0.00682508	0.180834	0.570298	0.0156812	0.0757474	0.559982	0.267124	0.013059	0.442267	0.0377217	1.67848
3339	0.636688	10.3363	1.05215	0.305013	0.954116	0.900704	15	0.875681	0.111135	0.392633	0.011226	0.0605244	0.480456	0.137727	0.0844906	0.205285	0.131299	0.0112586	0.033021	0.51502	0.0157882	0.0955289	0.0390464	1.32319	0.0578763	0.998047	0.364741	0.0298428	0.0560412	0.0356986
3340	-1.02302	10.1549	3.30633	0.0734546	0.681865	0.642419	15	1.21621	0.0880116	0.549099	0.0782266	0.0626917	1.29112	0.00783846	0.0906153	0.815412	0.0293901	0.0161452	0.112662	0.00963422	0.0186771	0.0578418	0.0239945	0.0927346	0.0147687	1.72738	0.0252342	0.0251746	0.0534459	0.0375143
3341	-0.0439581	10.2199	0.00279174	0.957862	1	1	3	0.0860107	0.108135	0.435572	0.529329	0.0617338	1.16868	0.0594428	0.0318839	0.441695	0.0450658	0.0213648	0.0738058	0.0082087	0.00667862	0.0671267	0.0202025	0.080622	0.0797335	0.611008	0.01555	0.0272798	0.046645	2.62079
3342	-0.504589	10.2861	0.643606	0.422409	0.983578	0.947184	1	1.15007	0.0657793	0.348093	0.00603594	0.0618223	1.64748	0.0064904	0.691549	0.416649	0.0259263	0.0124929	0.0153361	0.008496	0.012529	0.079075	0.0222774	0.0908285	0.209611	0.648529	0.0204757	0.0273192	0.0519137	0.0374293
3343	-0.0596242	10.3426	0.0164164	0.898049	1	1	13	0.248297	0.544375	0.123093	0.00563016	0.049786	0.422035	0.473304	0.121456	0.194458	0.239169	0.0100888	0.105336	0.370299	0.415508	0.190837	0.0146673	1.01611	0.260414	0.294209	0.0173709	0.0824795	0.0337756	0.973414
3344	0.247898	10.305	0.197409	0.79083	1	1	8	0.997271	0.219249	0.330865	0.00537828	0.0508077	0.228239	0.0984983	0.00750617	0.146053	0.203347	0.012383	0.107402	0.769745	0.129255	0.146792	0.0800799	0.0809932	0.285246	1.13168	0.299396	0.105087	0.57646	0.0321981
3345	-0.037139	10.3339	0.00495754	0.943868	1	1	4	0.281727	0.0601002	0.644617	1.34132	0.0870475	0.419976	0.0111282	0.692958	1.55677	0.0535551	0.019679	0.04874	0.0144556	0.0136308	0.0931586	0.0355482	0.114043	0.323913	0.469022	0.0260775	0.0377255	0.0713177	0.0534994
3346	-1.6265	10.4705	5.57883	0.0181793	0.364861	0.368407	4	0.19349	0.108284	1.01638	1.05845	0.0873839	2.17561	0.0121045	0.37598	0.486728	0.0425642	0.0216636	0.0266633	0.0171676	0.11579	0.0219487	0.0342976	0.116484	0.013899	0.0130218	0.0271978	0.0363169	0.0745433	0.0532678
3347	-0.771979	10.3052	1.65758	0.217132	0.882229	0.824322	1	1.56464	0.0867622	0.31218	0.00524007	0.0719332	0.952265	0.00955235	0.0192077	0.510316	0.0337329	0.0153946	0.0155075	0.0105062	0.0400543	0.102911	0.0824359	0.0976401	0.739216	0.00975658	0.0229388	0.647509	0.0584852	0.0371893
3348	0.357476	10.1703	0.716404	0.555202	1	0.996815	8	0.00509304	0.06525	0.294427	0.192684	0.0675421	0.0882271	0.311203	1.8958	0.850891	0.0383286	0.0124311	0.390664	0.837443	0.1388	0.739866	0.0173887	0.0913415	0.227175	0.452479	0.0217174	0.0276547	0.0472734	0.0451871
3349	-0.622707	10.2945	0.917001	0.480586	0.994375	0.964776	9	0.0475682	0.0937505	0.0012754	0.186091	0.0423748	0.382186	0.195988	0.239843	0.0885846	0.169811	0.110237	0.375207	0.00631014	1.0839	0.546241	0.123572	0.0642655	1.68076	0.00532062	0.0147883	0.804718	0.0356544	0.512392
3350	0.516516	10.3117	0.79718	0.371938	0.973534	0.931435	9	0.0441526	0.0719004	0.0595029	0.348217	0.053596	0.813689	0.179385	0.774895	0.217052	0.0301074	0.0255828	0.257583	0.00765728	0.985015	1.10903	0.0497779	0.0786759	1.05057	0.00538985	0.0154761	0.0211959	0.0419355	1.00122
3351	0.420166	10.2771	0.724062	0.394815	0.973534	0.934467	5	0.0586629	0.0914524	0.199857	0.839497	0.0634548	1.10901	0.0953698	0.132277	0.384211	0.653094	0.055137	0.355471	0.00951274	0.437564	0.611684	0.24219	0.086204	1.30414	0.00678903	0.0183807	0.0240428	0.0501815	0.0353417
3352	1.06363	10.2347	3.51644	0.0607634	0.647564	0.62277	11	0.0038746	0.0506632	0.121215	0.797431	0.0474939	0.756678	0.136771	0.0866716	0.215949	0.212896	0.216694	0.216875	0.00574212	0.21687	0.579538	0.0150907	0.0692628	0.64869	0.0646714	0.0130323	0.880929	0.718867	0.995845
3353	0.31301	10.1447	0.538942	0.605094	1	1	3	0.285098	0.0545658	0.0721998	0.0151939	0.0489741	0.418887	0.151932	0.0973663	0.0744259	0.181899	0.249247	0.0477995	0.00554277	0.02459	0.219834	0.0128963	0.0592657	0.585228	0.282315	0.0126536	1.86399	0.0359745	2.1365
3354	1.16009	10.2624	4.96075	0.0308578	0.482671	0.464401	9	0.233494	0.0718558	0.035873	0.145252	0.0420482	0.923954	0.122637	0.468044	0.189132	0.101671	0.00897307	0.141969	0.00583466	0.941301	0.467902	0.0163721	0.0650326	1.51252	0.00450875	0.521607	1.08995	0.0345668	0.0248177
3355	-1.34439	10.2965	4.34456	0.0371279	0.518149	0.494726	8	0.0973485	0.271661	0.130795	0.245435	0.0602816	0.316333	0.376778	0.588813	0.222921	0.0212528	0.0133	0.413911	0.750011	1.20634	0.23088	0.0281903	0.067579	0.743474	0.0714206	0.0151911	0.0244089	0.0338727	0.0270577
3356	0.699421	10.162	2.00133	0.198382	0.866389	0.807217	11	0.133059	1.05012	0.0372073	0.0391137	0.212288	0.00293044	1.06166	0.0776468	0.0466896	0.504953	0.631651	0.180926	0.00489789	0.409824	0.00264717	0.00821236	0.168026	0.227522	0.181208	0.222036	0.0106295	1.79333	0.0325979
3357	-0.529085	10.4234	0.584108	0.444707	0.989208	0.956356	8	0.0210073	0.220884	0.325708	0.254814	0.0618452	0.38817	0.121712	0.0746064	0.569676	0.624	0.012687	0.552086	1.0214	0.383418	0.363187	0.136814	0.0835614	0.488022	0.0184161	0.0212005	0.33497	0.0443483	0.041438
3358	1.03186	10.2011	3.23486	0.0720872	0.67994	0.642419	11	0.414822	0.057111	0.224967	0.240063	0.0487232	1.02569	0.106089	0.0350943	0.457521	0.0893599	0.0101188	0.116929	0.00668256	0.337078	0.140033	0.0206461	0.0731947	0.719392	0.674797	0.556595	0.151137	0.929294	0.026792
3359	-0.876602	10.2546	2.04769	0.152438	0.83424	0.78076	12	0.120759	0.0498578	0.187619	0.514718	2.46229	0.46869	0.00786078	1.59104	0.57548	0.0234866	0.160172	0.0697981	0.00686977	0.117737	0.34964	0.0152357	0.0810675	0.401564	0.0966389	0.0141734	0.038079	0.0400179	0.0287607
3360	0.498251	10.2544	0.913124	0.38769	0.973534	0.933372	9	0.00536567	0.0790697	0.0539173	0.206293	0.0545453	0.846581	0.233247	0.822445	0.15696	0.16449	0.167104	0.248796	0.0070896	0.544659	0.695476	0.0203171	0.0723394	2.08214	0.00518087	0.12677	0.0186567	0.0400212	0.033635
3361	-0.886424	10.1982	2.19531	0.138432	0.828069	0.78076	4	0.890427	0.0900633	1.35115	1.04461	0.0979304	1.74878	0.0125414	0.0159383	0.547252	0.048296	0.0277398	0.0217355	0.0158349	0.0172921	0.01495	0.0609309	0.132605	0.0138556	0.0148988	0.030581	0.0376441	0.0817652	0.0565253
3362	-0.503425	10.1897	0.477353	0.489624	0.997481	0.972053	6	0.0473136	0.229993	0.199146	0.15616	0.0725498	0.129242	0.201156	0.0328275	0.265897	0.311124	0.531448	0.310057	0.675559	0.244773	0.189085	1.39752	0.0916127	0.21729	0.130182	0.028721	0.0225247	0.0658028	0.0347769
3363	-1.74658	10.4437	7.28515	0.159551	0.835184	0.78379	1	1.05172	0.0577905	0.0166054	0.00375156	0.0564869	0.33547	0.0524033	0.540706	0.0670867	0.0310214	0.0111481	0.0372858	0.0097145	0.237441	0.324879	0.0728309	0.0812787	0.865378	0.0519915	0.0180563	1.73433	0.0444074	0.0316595
3364	0.486598	10.1536	0.919752	0.354626	0.971284	0.922062	13	0.227616	0.0543801	0.476215	0.414709	0.0553654	0.637831	0.00969076	0.509539	0.559937	0.0312654	0.0173326	0.0589926	0.00770031	0.0941669	0.0780817	0.0194478	1.89122	0.113922	1.09382	0.0163954	0.0247994	0.0516512	0.032079
3365	0.155883	10.4194	0.0796899	0.777718	1	1	5	0.087656	0.0982593	0.091431	0.273928	0.0565408	0.970025	0.142143	0.882432	0.332441	0.0627073	0.0111793	0.107378	0.00745649	1.45421	0.838561	0.085965	0.078687	1.30303	0.00558875	0.0165397	0.0204213	0.0427659	0.030308
3366	-0.397229	10.2843	0.471269	0.853345	1	1	4	0.465239	0.0944129	0.561256	0.870953	0.0943963	0.415903	0.0212323	0.399182	1.82112	0.0613456	0.0388217	0.0375055	0.0168911	0.0117287	0.284938	0.0506919	0.126409	0.235697	0.0125751	0.0283013	0.0385881	0.0769767	0.0599752
3367	-0.691714	10.2241	1.38931	0.338882	0.963931	0.912345	3	0.0513082	0.970758	0.213051	0.103452	0.0882402	0.435779	0.128521	0.0423396	0.255921	0.225849	0.0288228	0.0832653	0.435519	0.28936	0.0285212	0.0351177	0.0662719	0.200119	0.282238	0.0100184	0.166121	0.0390037	1.81923
3368	0.561161	10.2462	0.802	0.370496	0.973534	0.931435	8	0.155708	0.502347	0.0602183	0.0603951	0.0344452	0.230765	0.214248	0.0602933	0.109918	1.20446	0.00661464	0.297181	0.391587	0.520467	0.167423	0.0157877	0.769594	0.465183	0.404723	0.0164413	0.527127	0.0402054	0.361513
3369	0.294171	10.1794	0.349595	0.646467	1	1	5	0.136493	0.0746671	0.12195	0.722193	0.0645295	0.663788	0.0975752	1.36327	0.373114	0.0318901	0.0460913	0.242553	0.00835323	1.0235	0.34845	0.0214883	0.0829753	1.084	0.00838012	0.0170006	0.0219217	0.0463813	0.0307705
3370	0.702018	10.1518	2.21798	0.20614	0.871128	0.810947	9	0.250379	0.117391	0.0237701	0.201045	0.0519548	0.322343	0.182588	0.199063	0.0788098	0.118602	0.0126517	0.248815	0.00746425	1.49554	0.446279	0.0462953	0.0792536	1.57473	0.00539066	0.0640399	0.0188555	0.0388903	0.705672
3371	-0.448139	10.476	0.477396	0.489605	0.997481	0.972053	4	0.0956751	0.0763775	0.642649	0.597777	0.0726325	1.12907	0.0101881	0.474904	1.03736	0.035955	0.0185784	0.104134	0.0119626	0.121407	0.15062	0.0293064	0.511208	0.012716	0.969268	0.0206232	0.0285876	0.0580066	0.37959
3372	-0.40761	10.4032	0.362442	0.547154	1	0.996815	11	0.00537154	0.0710338	0.0366476	0.605204	0.044499	0.395019	0.151649	0.254461	0.170983	0.12872	0.187727	0.171285	0.00559894	1.05226	0.537246	0.0665391	0.0643744	0.715366	0.00513502	0.0126442	0.789814	0.981289	0.0311766
3373	-0.781682	10.3141	1.54321	0.214141	0.880381	0.820377	8	0.161372	1.21223	0.0354412	0.00357292	0.0334687	0.158052	1.10655	0.02621	0.0587048	0.755605	0.136585	0.123856	0.00566803	0.362631	0.0204971	0.0148651	0.0569358	0.477923	0.180443	0.125993	0.473108	0.34731	0.843833
3374	-0.563139	10.1655	0.0748206	0.784443	1	1	8	0.0151669	0.154771	0.131642	0.25697	0.0627781	0.262766	0.199927	0.567066	0.378647	0.0693537	0.0168695	1.63095	0.0691167	1.36519	0.509324	0.183724	0.0755132	0.23182	0.0300626	0.01367	0.0200141	0.0338775	0.0277817
3375	0.158839	10.3587	0.0716643	0.788929	1	1	11	0.254823	0.0532166	0.472345	0.764457	0.0559014	0.678335	0.0069108	0.162991	0.449811	0.101741	0.0159864	0.037743	0.00836848	0.220107	0.171979	0.0239673	0.0818451	0.203859	1.45383	0.0159297	0.0937358	0.965705	0.289002
3376	-0.0592491	10.2733	0.000681435	0.979174	1	1	11	0.0899543	0.296547	0.295693	0.301051	0.0591091	0.370642	0.127102	0.118639	0.238068	0.375365	0.0165806	0.145994	0.560972	0.563696	0.167889	0.0261468	0.0946044	0.0705788	0.590884	0.0190188	0.0284559	1.30659	0.0322349
3377	-0.789114	10.3479	1.54705	0.213572	0.880381	0.820377	7	0.0176695	0.101794	0.781696	0.683735	0.0883668	0.0181506	0.00918715	0.0172163	0.671549	0.0434637	0.948891	0.0359133	0.0132752	0.00930271	0.0165674	0.547622	0.113207	0.136406	0.0302672	0.0256155	0.0336847	0.0672648	0.0490808
3378	0.406433	10.1567	0.474396	0.553094	1	0.996815	13	0.0538261	0.0383908	0.0819856	0.419987	1.69159	0.36188	0.0105458	0.726707	0.465117	0.0314618	0.126401	0.0929317	0.00723137	0.128423	0.427896	0.0337237	1.38898	0.644837	0.00638514	0.0129546	0.0194767	0.0393677	0.0327831
3379	-0.627431	10.2351	1.09293	0.295823	0.952506	0.899476	8	0.0488478	0.179292	0.183155	0.413743	0.0546176	0.416652	0.126142	0.234844	0.237878	0.213655	0.00976137	0.0978895	0.476699	0.591176	0.362245	0.0172104	0.344448	0.203861	0.761871	0.01457	1.27073	0.0377518	0.0282527
3380	-0.432304	10.2032	0.577785	0.582224	1	1	3	0.937618	0.0632393	0.193136	0.105705	0.0614345	1.10237	0.00629446	0.0918624	0.344067	0.0347049	0.0124085	0.0844406	0.00717939	0.130211	0.148068	0.0177817	0.0759982	0.445121	0.429691	0.0231525	0.968641	0.0421352	1.22531
3381	0.999322	10.4472	2.59677	0.107083	0.772005	0.72673	9	0.116656	0.100892	0.00448179	0.0603095	0.0570291	0.542034	0.126783	0.406014	0.126514	0.117085	0.309639	0.225226	0.00617959	1.3702	0.590708	0.0160752	0.0720015	1.59606	0.0045398	0.979334	0.0177274	0.0381262	0.0264381
3382	1.14228	10.2248	4.35315	0.0369412	0.517303	0.493795	5	0.00566969	0.0617554	0.382345	0.359221	0.0768786	0.98667	0.0401544	1.53396	1.37926	0.0293203	0.0130944	0.0151875	0.051203	0.388877	0.344733	0.0201684	0.090265	0.237142	0.588579	0.018135	0.419053	0.0510435	0.0358975
3383	0.250629	10.2131	0.216266	0.6419	1	1	8	0.185639	0.119783	0.133623	0.0846068	0.0478026	0.67408	0.113767	0.148455	0.15942	0.122739	0.00903187	0.190325	1.0403	0.265808	0.195198	0.118262	0.0708613	0.660978	0.534503	0.0141506	1.56955	0.0377964	0.049467
3384	0.339224	10.2258	0.295124	0.586956	1	1	10	0.0480598	0.0745892	0.514156	0.127284	0.0654661	0.775207	0.0238846	0.614926	1.113	0.0357877	0.0963013	0.0830873	0.708034	0.00853712	0.151815	0.0235083	0.088646	0.255402	0.838174	0.0190961	0.963632	0.0515925	0.0454998
3385	-0.2341	10.2159	0.205307	0.773058	1	1	11	0.00362033	0.0493887	0.0232345	0.438287	0.0423113	0.405592	0.151995	0.260828	0.0453913	0.206196	0.0737501	0.143328	0.00524446	0.935643	0.869029	0.0730737	0.0643004	0.791767	0.00437873	0.0126895	0.881568	1.50526	0.0240862
3386	-1.54988	10.3495	5.70524	0.0169148	0.355065	0.357927	1	1.57552	0.0904815	0.746965	0.0115193	0.100854	2.40205	0.0121587	0.0162179	0.191293	0.0414469	0.0273495	0.0253478	0.0157605	0.0161216	0.00810387	0.0537703	0.120948	0.132243	0.0152766	0.0526486	0.0357067	0.0736351	0.0577383
3387	-0.178274	10.271	0.0417245	0.838146	1	1	10	0.00765618	0.0256974	0.557061	0.221833	0.32975	0.869422	0.0101862	0.560673	1.60736	0.0350303	0.0209211	0.125414	0.0166991	0.1128	0.14065	0.0263135	0.10776	0.203511	0.220674	0.0213483	1.30919	0.0615473	0.0429152
3388	-0.418998	10.3302	0.506742	0.476553	0.994375	0.964528	9	0.30784	0.0783702	0.0383262	0.107727	0.0477008	0.843889	0.104691	0.321597	0.15016	0.128288	0.103664	0.149793	0.00603994	0.445858	0.500489	0.0164385	0.0701759	1.8028	0.0046934	1.3424	0.0177691	0.0352252	0.0304875
3389	-0.454019	10.2503	0.629429	0.551521	1	0.996815	7	0.0708536	0.1262	0.368071	0.462063	0.0783205	0.179643	0.00973482	0.00815527	0.329121	0.112736	1.76988	0.0997597	0.012014	0.114416	0.00780405	1.73207	0.107164	0.0112661	0.0144388	0.0222894	0.0307043	0.064274	0.0421512
3390	-0.797946	10.216	1.91821	0.166055	0.835184	0.78379	12	0.00613711	0.0662053	0.236381	0.449423	0.854316	0.387929	0.0747671	2.36165	0.787751	0.0302047	0.0150707	0.0466534	0.0091937	0.429652	0.395665	0.0338645	0.124201	0.358801	0.237529	0.0184588	0.0244932	0.0519255	0.0361718
3391	0.106434	10.2013	0.0144846	0.904205	1	1	10	0.253326	0.0709843	0.506751	0.395121	0.0959005	0.608508	0.00983714	0.730734	1.52429	0.0422183	0.33098	0.0190908	0.0142178	0.00983251	0.286623	0.0769288	0.122379	0.149053	0.0363144	0.0228411	1.25253	0.0581197	0.0458033
3392	-0.308063	10.1574	0.277225	0.598526	1	1	8	0.107693	0.35509	0.142001	0.237987	0.0368801	0.174724	1.45125	0.460555	0.350979	0.0185951	0.00986219	0.186193	0.726439	0.879106	0.400372	0.0121843	0.191337	0.157435	0.339904	0.245251	0.0136546	0.0346411	0.0233589
3393	-0.0730126	10.3974	0.0139115	0.992948	1	1	10	0.129562	0.049537	0.205037	0.569788	0.0476201	0.62076	0.06183	1.11713	0.559817	0.0249194	0.0103097	0.106221	0.00710894	0.403697	0.353805	0.0152035	0.0728797	0.578887	0.81225	0.0142044	1.45485	0.0388494	0.0289562
3394	-0.851291	10.2339	2.02418	0.154814	0.83424	0.78076	3	0.0164158	0.107275	0.660482	1.06061	0.0688081	0.533114	0.00859304	0.0543691	0.223321	0.215447	0.0937944	0.0518487	0.0109098	0.0423399	0.123037	0.336184	0.100689	0.0675743	0.0142234	0.0209996	0.0290339	0.0602271	1.49656
3395	0.411378	10.1351	0.499155	0.479872	0.994375	0.964528	3	0.181267	0.0662794	0.0744023	0.119613	0.479803	0.529501	0.0444435	0.15203	0.174396	0.0817258	0.0117309	0.00936449	0.00660241	0.107656	0.315334	0.0196506	0.679974	0.553253	0.169613	0.0111846	1.20845	0.0322442	2.08132
3396	-0.394387	10.341	0.39501	0.596934	1	1	5	0.00657656	0.0567021	0.403802	0.581406	0.0796902	0.785722	0.00961928	0.907572	1.3913	0.0330581	0.104195	0.209494	0.0120277	0.379825	0.173694	0.0233288	0.093101	0.555369	0.931711	0.0191512	0.0277753	0.0566405	0.038275
3397	0.612531	10.252	0.955642	0.328288	0.959203	0.90835	11	0.610372	0.0505862	0.14973	0.117781	0.0394384	0.464788	0.00518487	0.217799	0.241702	0.0838811	0.13951	0.0704014	0.00511083	0.0381608	0.222986	0.0148042	0.0609729	0.650349	0.86181	0.903695	0.454072	1.49177	0.0209239
3398	-0.438085	10.3491	0.465367	0.495127	0.998773	0.974137	11	0.158769	0.0333184	0.0395812	0.20313	0.0395881	0.313689	0.0601825	0.0671786	0.0958931	0.151447	0.114302	0.157083	0.00524557	0.273809	0.40169	0.013767	0.288315	0.78155	0.210052	0.253845	1.92576	1.1838	0.0240937
3399	-1.19073	10.1819	4.63242	0.101589	0.75911	0.709714	1	0.809106	0.0559369	0.331595	0.0675032	0.0509491	1.14756	0.0452957	0.836563	0.501042	0.0238084	0.0098964	0.0109768	0.00741673	0.0624792	0.129048	0.0154843	0.0775902	0.396244	1.2687	0.172883	0.472975	0.292272	0.0288414
3400	0.692177	10.1521	1.70233	0.191985	0.859882	0.801958	3	0.83823	0.122774	0.463447	0.165497	0.0605823	0.314979	0.118436	0.00833784	0.346953	0.0752235	0.0777166	0.0565682	0.404636	0.00850808	0.0825718	0.037386	0.0823756	0.160932	0.824756	0.0165608	0.783125	0.0478498	1.56784
3401	0.229099	10.2487	0.151063	0.697522	1	1	15	1.4113	0.0876567	0.8088	0.00884558	0.0685021	0.859418	0.0143178	0.0120348	0.219707	0.0367914	0.0163083	0.137169	0.0141656	0.0108491	0.116149	0.0252861	0.580262	0.0119458	1.43886	0.375327	0.0302908	0.0625317	0.0434161
3402	0.924049	10.3829	2.09467	0.147815	0.83424	0.78076	10	0.034621	0.0574218	0.202707	1.00296	0.0535262	0.442619	0.0769407	0.140736	0.435908	0.100182	0.0101996	0.0477407	0.00641683	0.147294	0.450555	0.016637	0.0717967	0.398339	0.32454	0.013347	2.08059	0.0398483	0.0274696
3403	-0.119009	10.2596	0.0653247	0.950299	1	1	5	0.0061092	0.0846417	0.167321	0.688361	0.0624871	0.875353	0.210608	0.353022	0.437685	0.223082	0.0146684	0.246638	0.56732	0.565758	1.05556	0.0698204	0.0954828	1.30469	0.00731584	0.0207222	0.0251468	0.0522035	0.0355809
3404	0.613578	10.2487	1.12542	0.288755	0.950091	0.895626	8	0.0109594	0.0766216	0.720862	0.19428	0.0727816	1.23911	0.0108906	0.657357	0.69068	0.0473237	0.0191911	0.0204264	1.29166	0.155252	0.117624	0.0299865	0.104887	0.0282182	0.867542	0.0223984	0.0311269	0.0635956	0.0458404
3405	-0.305049	10.401	0.197425	0.656808	1	1	5	0.15078	0.0970496	0.409503	1.56969	0.0739324	0.623147	0.169536	0.263616	0.957212	0.230275	0.0194604	0.104498	0.0133369	0.772728	0.244921	0.0299464	0.10259	0.357906	0.0489225	0.0222903	0.0295092	0.0604547	0.0422675
3406	-0.224923	10.2716	0.14244	0.705867	1	1	15	0.491774	0.0728938	0.649243	0.103322	0.0649175	1.26403	0.0645484	0.0311622	0.564193	0.0362667	0.0145722	0.0186789	0.00983205	0.0441647	0.0907738	0.0257085	0.907077	0.071509	1.52708	0.0196934	0.0243191	0.0553342	0.0398749
3407	-0.179753	10.2736	0.116179	0.850557	1	1	11	0.498678	0.0745594	0.489312	0.297992	0.0654028	1.25676	0.0295518	0.00857318	0.175612	0.117718	0.0145892	0.0208715	0.00825192	0.094618	0.0439015	0.0241723	0.116069	0.112643	0.212596	0.0180426	0.0270373	1.40919	1.25408
3408	0.0505385	10.2431	0.0257614	0.872485	1	1	5	0.12836	0.0970991	0.0928109	0.694617	0.0581622	0.751443	0.112967	0.288072	0.326414	0.12785	0.0785003	0.287777	0.00784395	1.60927	0.503795	0.414107	0.083978	1.082	0.00630123	0.0177599	0.0222709	0.0467404	0.0308981
3409	0.0503084	10.2935	0.00695473	0.969829	1	1	4	0.291691	0.0913167	1.01429	0.445251	1.08752	0.766894	0.0119653	0.206247	1.77179	0.048462	0.0231681	0.0841965	0.0158197	0.0193627	0.174588	0.0375779	0.128867	0.0231353	0.0172448	0.0309935	0.0395817	0.0779226	0.0557748
3410	-0.154008	10.3526	0.0576527	0.810245	1	1	8	0.3494	0.0732774	0.487427	0.060368	0.0756087	1.32808	0.0909196	0.491411	0.681203	0.0415013	0.0168112	0.116132	1.08514	0.0956607	0.219646	0.0316806	0.103184	0.50497	0.155008	0.0249727	0.0313533	0.0620021	0.0436079
3411	-0.485532	10.4328	0.466048	0.494811	0.998773	0.974137	4	0.342319	0.090062	0.636498	0.660373	0.0850373	1.85478	0.0125995	0.491078	1.27216	0.0453612	0.0199866	0.12965	0.0155221	0.408075	0.014539	0.0323955	0.11712	0.0121439	0.0121053	0.0261045	0.0342856	0.0695994	0.0536341
3412	-0.232462	10.2267	0.16062	0.688586	1	1	3	0.081134	0.0558783	0.133982	0.57829	0.0370259	0.442792	0.12991	0.311738	0.172089	0.108616	0.0073542	0.0454007	0.00549558	0.233584	0.304057	0.0125809	0.06194	0.232817	0.896297	0.0115816	0.948299	0.907409	1.37362
3413	0.222395	10.2966	0.12516	0.723504	1	1	4	0.0286151	0.0784727	2.75499	0.0347858	0.149369	0.0289454	0.0244367	0.635554	0.533455	0.102606	0.0511105	0.0437756	0.0325053	0.0250405	0.0239238	0.0959917	0.183972	0.0225045	0.0337724	0.0597236	0.0750667	0.133305	0.104876
3414	-0.570289	10.2941	0.947857	0.330266	0.959863	0.908484	11	0.0974645	0.061616	0.0175649	0.313489	0.0503225	0.0625367	0.0573302	0.00499819	0.00237656	0.383853	1.5874	0.244171	0.00871281	0.611224	0.581358	0.200398	0.0797448	0.425536	0.0072687	0.418078	0.0229808	1.40897	0.0281909
3415	0.254058	10.2553	0.152931	0.69575	1	1	3	1.15592	0.0900691	0.343526	0.0301819	0.0598092	1.31114	0.0134519	0.309762	0.477753	0.0821029	0.0141076	0.0142878	0.0108797	0.0849661	0.048481	0.02248	0.0891897	0.23583	0.820282	0.0241532	0.0255138	0.04729	1.03864
3416	-0.315344	10.2553	0.259094	0.956106	1	1	8	0.352034	0.113065	0.233256	0.0924573	0.0800143	0.565518	0.213678	0.546079	0.692938	0.0284801	0.0125507	0.541451	1.04372	0.957198	0.275311	0.110187	0.10266	0.0627456	0.00933403	0.0215789	0.0217525	0.0451719	0.0390143
3417	0.0594613	10.363	0.00499691	0.943645	1	1	15	1.06541	0.119005	1.185	0.011826	0.0810637	0.742578	0.0129663	0.170677	0.469587	0.0478146	0.0198138	0.0705218	0.0164112	0.0137909	0.0102648	0.0343204	0.120709	0.0106878	2.00994	0.032826	0.0338189	0.0766765	0.0486359
3418	0.235133	10.3285	0.155314	0.693508	1	1	8	0.358669	0.120831	0.166662	0.132681	0.0555805	0.0665659	0.156222	0.60081	0.331104	0.0375453	0.0105971	0.18984	0.865863	0.633612	0.34274	0.019918	0.0892563	0.478372	1.19928	0.0208044	0.613988	0.0399864	0.0380664
3419	0.98301	10.148	3.81763	0.165054	0.835184	0.78379	7	0.108388	0.164401	0.469035	0.76478	0.0702032	0.211001	0.0103701	0.00751476	0.166651	0.198609	1.81304	0.11392	0.704597	0.0415755	0.152968	0.614303	0.107265	0.091177	0.012169	0.022124	0.0285802	0.0622413	0.0401164
3420	0.548086	10.2493	0.8611	0.353432	0.969932	0.920318	10	0.0707954	0.0483889	0.47926	0.368858	0.0543584	0.475539	0.0107488	0.16368	0.61738	0.0303818	0.0115473	0.0678074	0.00828668	0.0514206	0.177063	0.0532741	1.27543	0.336786	0.678019	0.0159562	1.51484	0.0418668	0.0380877
3421	-0.711353	10.1721	2.11612	0.165754	0.835184	0.78379	4	0.00865909	0.101944	0.251599	0.0991414	1.44406	0.148868	0.0744777	0.915472	0.741002	0.0477986	0.196053	0.207385	1.05418	0.346535	0.371319	0.0398022	0.0961779	0.114902	0.0285853	0.0208209	0.0300975	0.0523623	0.0371823
3422	-0.274623	10.3141	0.171498	0.678784	1	1	2	0.497319	0.0596019	0.0890253	0.0609603	0.0427918	0.850263	0.0583927	0.461606	0.272471	0.0846977	0.00922837	0.012905	0.00552337	0.0615726	0.269171	0.0228659	0.0652674	1.06673	0.25733	0.982641	1.45697	0.0334185	0.0233892
3423	0.122091	10.3752	0.0352998	0.927919	1	1	7	0.127678	0.0745947	0.0703477	0.312118	0.0502732	0.242585	0.00554917	0.00573074	0.0926085	0.185076	1.98957	0.158131	0.00652588	0.0902006	0.616453	0.166431	0.0710653	0.892537	0.191858	0.256609	0.57583	0.38139	0.0273942
3424	0.732042	10.1437	1.84331	0.174564	0.841117	0.789005	14	0.825113	0.0611782	0.114089	0.068011	2.27147	0.321063	0.00633337	0.00849683	0.209725	0.0662587	0.509355	0.0799549	0.00594869	0.135861	0.269252	0.132697	0.0680299	0.374998	0.0103174	0.187529	0.698501	0.0386344	0.0267958
3425	0.118455	10.2857	0.014064	0.905599	1	1	10	0.109529	0.0688872	0.117304	0.359217	0.0545337	0.825644	0.115266	1.23356	0.464654	0.0972965	0.0113281	0.192709	0.00823515	0.691372	0.418677	0.0648885	0.0742681	0.933387	0.00726344	0.0206127	0.998257	0.042128	0.030565
3426	0.748306	10.1923	1.69307	0.193197	0.859882	0.801958	5	0.00728771	0.0581278	0.208006	0.779945	0.0706756	0.494958	0.11408	0.604936	0.579689	0.161127	0.101607	0.113412	0.00776448	0.405249	0.602774	0.113675	0.0799173	1.80505	0.272693	0.0155633	0.0238884	0.0455743	0.0393067
3427	-0.80939	10.3268	1.66852	0.196458	0.865134	0.806964	11	0.00487174	0.040827	0.101526	0.592811	0.0504637	0.518303	0.0703034	0.374027	0.281749	0.208343	0.0550779	0.264365	0.00572564	0.198856	0.629129	0.018002	0.0664377	0.94373	0.143454	0.0154142	1.03292	1.20059	0.025587
3428	-1.06621	10.3268	3.02822	0.166818	0.835184	0.78379	5	0.00844972	0.06482	0.206378	0.305325	0.0635459	0.936887	0.121529	1.07086	0.864771	0.0292166	0.015258	0.243933	0.00915377	0.855152	0.510374	0.023695	0.084085	0.567829	0.0071023	0.0172068	0.0228095	0.0479046	0.552369
3429	0.386149	10.1619	0.465724	0.512191	1	0.982345	2	0.810335	0.232142	0.177496	0.188441	0.047138	0.174121	0.0863207	0.158675	0.165068	0.217993	0.110977	0.0535838	0.281995	0.15615	0.192789	0.12858	0.0735421	0.256136	0.766978	1.21059	0.0291592	0.0387745	0.956395
3430	-0.633116	10.394	0.957771	0.396827	0.973534	0.934467	1	1.39408	0.0528191	0.503237	0.00618553	0.0776608	2.44696	0.00794942	0.359633	0.274135	0.0311882	0.016688	0.01994	0.0105203	0.00945741	0.00899734	0.0428283	0.112555	0.23612	0.185514	0.0254628	0.0299324	0.0589897	0.041687
3431	-0.512263	10.2649	0.628393	0.427946	0.984196	0.948977	11	0.788683	0.0585562	0.169636	0.0934982	0.0506871	0.483661	0.0102378	0.00519388	0.246388	0.127642	0.140229	0.109884	0.00667115	0.094531	0.217694	0.0183369	0.0717919	0.595021	0.430409	0.0190015	1.39777	1.33791	0.0292219
3432	0.0392589	10.2389	0.00485412	0.944455	1	1	3	0.151326	0.100191	1.30315	0.309163	0.0806757	0.895998	0.0108279	0.167683	0.606256	0.040559	0.0198754	0.0200909	0.0123426	0.0105776	0.0167194	0.0665636	0.107596	0.00940537	0.03287	0.0229076	0.0315976	0.0650998	2.30975
3433	-0.111925	10.3885	0.0254006	0.873373	1	1	4	1.13205	0.0766338	1.57375	0.0182726	0.130584	0.723587	0.021696	0.019522	0.662191	0.0880266	0.0395487	0.0562558	0.0261837	0.265614	0.0198046	0.123676	0.162325	0.0186559	0.0216727	0.0468868	0.0618882	0.116704	0.0854071
3434	-0.947036	10.2287	2.953	0.119418	0.799458	0.747857	4	1.43323	0.108328	0.264949	0.00469192	0.0629031	0.297136	0.00681648	0.00780839	0.525237	0.0879799	0.16292	0.0880628	0.00884324	0.020345	0.15326	0.0830005	1.40705	0.226726	0.484881	0.455719	0.0550307	0.0554262	0.0319909
3435	-0.00424485	10.3154	0.00044287	0.98321	1	1	11	0.555957	0.0692836	0.0986785	0.0892707	0.0502324	0.32408	0.169113	0.198484	0.156973	0.128008	0.102118	0.0937908	0.00589593	0.22583	0.416529	0.0154406	0.0771289	1.12794	0.551949	1.13415	0.0202554	0.959399	0.0254796
3436	-2.14895	10.2601	10.2706	0.00135201	0.0770458	0.0883785	12	0.00902011	0.0648572	0.347483	0.771502	0.268691	0.308294	0.0828304	2.82773	0.643459	0.0331063	0.015431	0.155868	0.010257	0.325824	0.314123	0.0229894	0.4306	0.378622	0.233169	0.0204753	0.0270964	0.0566831	0.0386741
3437	0.877981	10.2704	2.03103	0.154117	0.83424	0.78076	8	0.0663768	0.097193	0.133492	0.314919	0.0314472	0.133146	0.396559	0.592783	0.225553	0.207725	0.0103712	0.342293	0.837676	0.325564	0.620405	0.0138469	0.0733003	0.418365	0.792016	0.0119126	1.12868	0.0278146	0.148761
3438	1.08767	10.3076	3.42128	0.0643619	0.667325	0.639692	11	0.646996	0.0672703	0.410947	0.139705	0.0609503	0.190932	0.0326573	0.00769553	0.166077	0.155541	0.15335	0.0152929	0.0123868	0.00913477	0.067603	0.0199088	0.0904524	0.0179183	1.1066	0.1725	0.0235367	2.26046	0.031482
3439	0.0904577	10.2089	7.32607e-05	0.993171	1	1	7	0.853264	0.120975	0.204273	0.157528	0.0619262	0.102276	0.00788124	0.132946	0.1469	0.0354344	1.43499	0.0736116	0.00832772	0.0812349	0.162035	0.150727	0.0853252	0.428062	0.518647	0.768164	0.0251882	0.0482894	0.0326467
3440	0.590175	10.19	1.04489	0.306688	0.954116	0.900704	2	0.0614855	0.112124	0.0605252	0.15974	0.0384554	0.159023	0.640822	0.434071	0.213135	0.231646	0.0325627	1.00228	0.305549	0.578329	0.876785	0.0915377	0.0766171	0.747741	0.179255	0.789931	0.0226843	0.0325141	0.0265478
3441	-0.349248	10.1839	0.575388	0.696024	1	1	8	0.0276413	1.95633	0.0497067	0.00194418	0.137131	0.18697	0.460779	0.00278748	0.103672	0.58804	0.0382896	0.0448251	0.00427072	0.285357	0.00756384	0.0175383	0.153353	0.350037	0.135538	0.0081016	0.380577	0.0283878	1.41867
3442	-0.651443	10.299	1.09228	0.295967	0.952506	0.899476	8	0.0703284	0.0774385	0.196593	0.580168	0.0391019	0.209231	0.815058	0.708568	0.570981	0.168761	0.0118832	0.605852	0.457542	0.617267	0.776245	0.0166176	0.0697136	0.136007	0.575148	0.0146678	0.140211	0.0432673	0.0287537
3443	1.41274	10.257	6.30795	0.0176165	0.362585	0.364513	6	0.957226	0.279452	0.756292	0.0126058	0.0994961	0.0931313	0.0134082	0.0110441	0.011303	0.0636212	0.0387853	0.022146	0.017517	0.0117017	0.00804269	1.82613	0.129631	0.0120917	0.120989	0.0339582	0.0389307	0.0856931	0.0592626
3444	0.304988	10.2527	0.276652	0.678965	1	1	2	0.214157	0.0844473	0.00486935	0.053435	0.902522	0.452196	0.126384	0.497538	0.102016	0.105053	0.338066	0.138877	0.00556349	0.628269	0.509707	0.0129182	0.0656851	1.30092	0.00441509	1.43186	0.0174577	0.0364605	0.024562
3445	-0.533135	10.2375	0.899184	0.453779	0.990907	0.959359	11	0.120345	0.080786	0.00659415	0.146563	0.0375962	0.428658	0.1995	0.253504	0.0122867	0.112056	0.00895817	0.143328	0.0053122	0.765495	0.482546	0.0166957	0.0598107	1.66564	0.00491363	0.645512	0.398906	0.857516	0.0321851
3446	-1.00899	10.2848	2.689	0.120343	0.801016	0.748848	10	0.0837034	0.0566114	0.237301	0.309093	0.0488102	0.69532	0.0732782	0.767991	0.609614	0.0238303	0.00992908	0.0589251	0.00769445	0.545369	0.332439	0.0169503	0.0729746	0.519889	1.22331	0.0142236	1.20913	0.0394609	0.0309424
3447	0.685089	10.4781	1.16232	0.280985	0.940121	0.885933	11	0.258968	0.0563462	0.0582956	0.297327	0.0439338	0.0945616	0.133898	0.0246605	0.0432135	0.250967	0.586757	0.159427	0.00616779	0.352465	0.371127	0.0162718	0.0687486	0.747701	0.245058	0.739393	0.564556	1.78745	0.203588
3448	-1.44014	10.2494	4.8245	0.0280585	0.460496	0.447522	2	0.856238	0.358278	0.0976684	0.0641784	0.0504311	0.347297	0.121477	0.0466211	0.218042	0.027356	0.136366	0.145621	0.011788	0.320332	0.163403	0.402872	0.0785721	0.354513	0.312493	1.89231	0.0195038	0.0417706	0.024633
3449	-0.0800621	10.2063	0.0259873	0.989197	1	1	6	0.0406019	0.0726494	0.736524	1.1013	0.0729166	0.778621	0.00887376	0.318746	0.866597	0.0388714	0.018936	0.0182638	0.010426	0.00919706	0.116749	0.112274	0.47735	0.0749621	1.5259	0.0220562	0.0319358	0.0560608	0.0485012
3450	-0.719385	10.3237	0.714455	0.397969	0.973534	0.934467	8	0.00842024	0.123889	0.131952	0.319481	0.0500637	0.283081	0.231201	0.618079	0.560077	0.139398	0.00966264	1.8429	0.356175	0.796781	0.382164	0.107825	0.0683889	0.517118	0.00774563	0.0139814	0.338717	0.036978	0.0278659
3451	-0.56607	10.3189	0.810276	0.368039	0.973534	0.931435	8	0.332874	0.116797	0.110273	0.203924	0.0458843	0.158079	0.158799	0.629124	0.204039	0.101449	0.0100632	0.160936	0.491813	0.869986	0.31636	0.0705858	0.0696927	0.504874	0.556682	0.501046	0.810952	0.0373071	0.419288
3452	-0.1081	10.201	0.0337199	0.854304	1	1	6	0.00992266	0.111082	1.06882	1.23446	0.0774066	0.405252	0.0102117	0.734181	0.383702	0.0787097	0.0165658	0.0253997	0.0133759	0.009608	0.0859162	0.0248749	0.105115	0.00903916	1.33428	0.0222292	0.0321626	0.0639566	0.0484719
3453	1.45269	10.5362	5.37988	0.0203708	0.38695	0.388279	5	0.144325	0.077043	0.0509785	0.37878	0.0552149	0.890385	0.138278	0.308644	0.273598	0.188141	0.0114786	0.282357	0.00717499	1.322	0.837257	0.0633065	0.0768034	1.27802	0.00536454	0.195851	0.0210897	0.0432076	0.0349207
3454	-0.271266	10.3891	0.163271	0.686162	1	1	7	0.0910122	0.0802934	0.0876691	0.331127	0.0571892	0.136838	0.00579882	0.0816227	0.122615	0.121732	2.48948	0.249845	0.0076463	0.126505	0.534412	0.0919167	0.0827874	0.889759	0.131872	0.237411	0.0234587	0.0473088	0.0332695
3455	-0.139436	10.151	0.0693156	0.792336	1	1	10	0.0357858	0.0511049	0.320527	0.451953	0.0595441	0.394702	0.0982384	1.15387	0.887243	0.0442831	0.0123043	0.245057	0.244614	0.470197	0.232357	0.0190481	0.0809861	0.123895	1.20852	0.015599	0.864124	0.0439869	0.0317492
3456	0.953577	10.1966	2.91611	0.0876997	0.726933	0.688793	7	0.316546	0.0867778	0.123314	0.666224	0.0535885	0.243208	0.130394	0.008759	0.0766086	0.24985	1.2716	0.149373	0.00649553	0.032326	0.522338	0.270199	0.0821659	1.25883	0.00617849	0.498527	0.0213522	0.0456427	0.0293175
3457	0.270026	10.1703	0.191007	0.66208	1	1	8	0.00651719	0.061727	0.405331	0.111341	0.0729128	0.0579846	0.0925781	1.39627	0.900128	0.0364747	0.0332058	0.202601	2.21327	0.260184	0.341378	0.0273511	0.107343	0.0955171	0.0528443	0.0190369	0.028196	0.0539051	0.0554657
3458	-0.838639	10.2304	2.04813	0.168028	0.835184	0.78379	4	2.29154	0.108375	0.943306	0.00899088	0.0955192	0.906548	0.0115878	0.0168955	0.511312	0.0552057	0.0223755	0.0421752	0.0162647	0.0113262	0.0132483	0.0434167	0.132937	0.012455	0.0152646	0.703872	0.0433855	0.0839534	0.058132
3459	-0.122057	10.4119	0.0210598	0.884616	1	1	4	0.972587	0.249598	1.24895	0.0182846	0.144528	0.0203762	0.0241904	0.020444	1.36455	0.0943293	0.0482078	0.0533765	0.029487	0.0203778	0.0215337	0.196602	0.173386	0.0223023	0.0324883	0.0621831	0.0670807	0.115873	0.0863699
3460	0.263636	10.2853	0.141226	0.707065	1	1	10	0.0451044	0.0578807	0.176814	0.569788	0.464115	0.534246	0.0668499	0.725546	0.632939	0.0259213	0.011089	0.0886143	0.00734258	0.657571	0.49435	0.0188205	0.471494	0.769219	0.409577	0.0149783	1.0128	0.0431204	0.0285353
3461	-1.17792	10.2164	4.01994	0.044966	0.575193	0.551694	8	0.0427517	0.224271	0.289575	0.546694	0.0417169	0.3185	0.12262	0.546964	0.269162	0.268783	0.0114193	0.148717	1.14651	0.271081	0.177978	0.0143693	0.10112	0.181777	0.499518	0.0255126	1.24228	0.0308696	0.106872
3462	-0.0868132	10.2382	0.0316095	0.995619	1	1	13	0.00497177	0.0725116	0.0561913	0.393782	0.0490313	0.645574	0.180369	0.205018	0.273871	0.284626	0.0885926	0.175831	0.00553177	0.456657	0.72836	0.0167358	1.4266	1.00725	0.00419585	0.0114998	0.0163691	0.0345205	1.24459
3463	-0.425783	10.3461	0.479242	0.488766	0.997384	0.971746	1	0.995486	0.0828129	0.252185	0.219851	0.0537811	0.407066	0.00668649	0.164981	0.355786	0.0334528	0.197416	0.0404011	0.00736446	0.0319769	0.269196	0.0567774	0.0788043	1.12498	0.82578	0.344937	0.480751	0.0436861	0.0324724
3464	1.04367	10.1826	3.55039	0.0595322	0.645667	0.618594	11	0.0810875	0.0141951	0.38727	0.795199	0.0460024	0.472617	0.031582	0.0329191	0.196009	0.115812	0.293848	0.209928	0.00882326	0.231789	0.203817	0.019332	0.0864773	0.273215	1.03315	0.0133124	0.0223634	2.39982	0.0338549
3465	-0.487489	10.3401	0.705934	0.400797	0.973534	0.934467	11	0.00314993	0.0472466	0.00359709	0.549372	0.0385633	0.272738	0.174662	0.00426301	0.00775532	0.413707	0.518426	0.263844	0.0050082	0.743062	0.929963	0.0938174	0.0633471	0.939235	0.00399262	0.0121365	1.32456	0.826999	0.0256719
3466	-1.1272	10.2529	3.32526	0.0682237	0.672889	0.639692	2	0.143865	0.0709572	0.0010939	0.209104	0.0473982	0.0817236	0.137365	0.0448094	0.0365441	0.425496	0.535867	0.226152	0.006633	0.488816	0.816819	0.176118	0.0750136	1.26986	0.00580929	0.881061	1.14377	0.0400868	0.0278971
3467	-0.743279	10.2912	1.42447	0.23267	0.900174	0.844599	5	0.00728855	0.0717666	0.272588	1.29941	0.072942	0.668975	0.0938081	0.222465	0.384416	0.174835	0.382583	0.0626051	0.00902463	0.626688	0.629558	0.0279877	0.0839101	0.475849	0.0104186	0.0221004	0.0269703	0.0499164	0.407289
3468	0.809723	10.1842	1.793	0.180562	0.855881	0.801801	2	0.424242	0.0801976	0.0109199	0.00836175	0.054775	0.0037188	0.1206	0.269949	0.0753475	0.0679057	0.332925	0.113309	0.186578	0.285375	0.374781	0.0560004	0.0764476	0.353695	0.111969	2.588	0.899505	0.046734	0.0293123
3469	0.67594	10.2362	1.75717	0.184978	0.858571	0.801958	9	0.0119555	0.094839	0.0249599	0.15059	0.0543812	0.424397	0.204981	0.460503	0.188258	0.114219	0.0101938	0.240631	0.00684664	1.09562	0.692996	0.0217199	0.0684902	1.77557	0.00502173	0.0159281	0.0194649	0.0372232	1.04534
3470	0.365824	10.2168	0.501361	0.799548	1	1	13	0.43553	0.0667528	0.157465	0.00215316	0.0251828	0.0797368	0.0836479	0.00522494	0.00256207	0.0883198	0.293417	0.00671812	0.0137908	0.0295067	0.00213809	0.143943	2.55935	0.123669	0.220178	0.105875	0.0192736	2.3064	0.0175156
3471	-0.220604	10.5328	0.0857105	0.769703	1	1	4	0.0296404	0.0829833	2.03814	0.0260882	0.162138	0.0229985	0.027661	0.0283479	1.26591	0.102016	0.0552887	0.0506475	0.0380134	0.0270518	0.0251115	0.0928878	0.204197	0.0365978	0.0341855	0.0663828	0.0843816	0.145185	0.11601
3472	-0.277646	10.3102	0.23718	0.801418	1	1	1	1.11244	0.0697951	0.307528	0.00604026	0.0716119	1.05883	0.00815949	0.489491	0.567168	0.0327442	0.0134721	0.0174739	0.00864216	0.096032	0.076205	0.0231355	0.0967433	0.171476	0.394823	0.02097	1.41614	0.0484061	0.0364951
3473	-0.598872	10.3108	0.871372	0.350576	0.969507	0.918579	12	0.00681423	0.0583411	0.200539	0.580914	0.429158	0.488327	0.0751259	2.4928	0.491702	0.0279536	0.0160708	0.102908	0.00825033	0.104024	0.434778	0.0210783	0.741999	0.7918	0.031872	0.0177408	0.0259589	0.0475337	0.0339603
3474	0.0796226	10.1993	0.0081151	0.928221	1	1	4	1.13722	0.177509	0.550652	0.0142666	0.141216	0.0235251	0.126818	0.0165388	1.16864	0.10225	0.724548	0.0370109	0.0199668	0.25648	0.0346892	0.0798305	0.133869	0.0144958	0.0150712	0.0366664	0.0405696	0.0842992	0.0633552
3475	0.124304	10.2671	0.0761919	0.969963	1	1	6	0.0774938	0.0275597	1.42572	1.33443	0.0918616	0.539294	0.0127564	0.0142559	0.628185	0.055362	0.0984425	0.0863712	0.0144081	0.0142387	0.00925227	0.0337255	0.123309	0.0144587	0.013768	0.0278053	0.034435	1.64597	0.053428
3476	1.64623	10.2543	8.26008	0.00405284	0.161445	0.17744	9	0.240152	0.0795456	0.0184725	0.0644075	0.560018	0.603171	0.11055	0.417378	0.197471	0.0249645	0.129739	0.217034	0.0054319	1.07081	0.469193	0.0194465	0.068055	1.37518	0.00423665	0.872878	0.440048	0.0343999	0.0234838
3477	-0.888509	10.2243	2.19951	0.138056	0.828069	0.78076	4	0.140551	0.0797809	1.54955	0.66055	0.0849321	1.38325	0.0107888	0.24604	0.456788	0.0423817	0.175271	0.0332498	0.013856	0.010295	0.00879178	0.0319144	0.114871	0.194894	0.808312	0.0249	0.0329644	0.388813	0.0521254
3478	-0.91442	10.1567	2.56878	0.108992	0.773946	0.72673	10	0.0511276	0.0485748	0.485004	0.488616	0.0616681	0.867346	0.00732347	0.373441	0.886192	0.0906635	0.0137884	0.0396939	0.00943101	0.00818177	0.159441	0.0206637	0.0868381	0.181608	0.423252	0.0164497	1.60841	0.0483815	1.10805
3479	-0.618098	10.1928	1.00062	0.31716	0.957448	0.904808	12	0.0660953	0.0587461	0.243574	0.618857	0.0790914	0.406785	0.00839046	2.26413	0.624014	0.0291239	0.179508	0.0974862	0.007806	0.0478918	0.397629	0.0205808	0.369333	0.894824	0.105605	0.0169216	0.846051	0.0457809	0.0358367
3480	0.109612	10.2402	0.0627244	0.802241	1	1	8	0.132771	0.470791	0.115256	0.187077	0.0340827	0.480444	0.156736	0.0753872	0.286016	0.844781	0.00816741	0.22448	0.20173	0.428792	0.0708059	0.137708	0.0527001	0.479333	0.689641	0.01057	0.547186	0.286708	0.674408
3481	-0.177117	10.2742	0.13158	0.951396	1	1	11	0.220101	0.0311127	0.0543001	0.21051	0.0356488	0.363299	0.0528897	0.00354827	0.123026	0.124967	0.151223	0.179032	0.00440029	0.174069	0.333381	0.0395066	0.0561966	0.681031	0.28206	0.129398	1.80702	1.69767	0.0310176
3482	-2.00742	10.3437	8.11529	0.00438956	0.168321	0.1827	12	0.00581462	0.0633097	0.0280246	0.290084	0.626885	0.859236	0.0590684	1.87437	0.316422	0.0286861	0.285075	0.0883697	0.0075622	0.540995	0.61535	0.0201615	0.0862186	1.37915	0.0057186	0.0161807	0.0213394	0.0429176	0.0316653
3483	-1.00522	10.2797	2.826	0.0927498	0.736328	0.688793	6	0.550988	0.104408	0.838742	0.752185	0.0775529	0.943644	0.00943483	0.132844	0.366275	0.0413516	0.411187	0.0600004	0.0112523	0.00988969	0.0794022	0.0291758	0.588437	0.300007	0.0173202	0.0236713	0.0309368	0.0644878	0.320948
3484	-0.37235	10.1846	0.427604	0.513167	1	0.982345	8	0.00639565	0.0889917	0.113045	0.0664763	0.0736524	0.190206	0.148834	0.73738	0.367725	0.0979125	0.0156606	0.234415	1.29317	0.247912	1.07567	0.0252174	0.197884	1.36571	0.00911275	0.0219796	0.0287415	0.0586873	0.0429829
3485	0.0940163	10.4125	0.0129104	0.909536	1	1	5	0.0244942	0.0494667	0.330276	0.518099	0.0771778	0.884641	0.0932622	1.56452	0.977695	0.0261994	0.0117342	0.175032	0.00973105	0.222525	0.369098	0.0182106	0.0818108	0.549556	0.24292	0.0167199	0.703817	0.0460475	0.0322147
3486	-0.627944	10.5021	0.889228	0.345687	0.96938	0.918502	11	0.160911	0.0809678	0.0477236	0.312536	0.049335	0.292146	0.0109284	0.00509333	0.056469	0.271834	1.57237	0.207236	0.00816752	0.310501	0.362019	0.179718	0.0783607	0.602964	0.138276	0.337405	0.0230696	1.42697	0.0275439
3487	0.761178	10.2185	1.67872	0.195095	0.864665	0.806032	11	0.136963	0.0693195	0.548476	1.79845	0.0615463	0.590483	0.0505108	0.0713352	0.32015	0.161228	0.155617	0.186249	0.00929813	0.0842108	0.191138	0.0249673	0.0905116	0.159138	0.0169839	0.019026	0.190461	0.951778	0.650623
3488	-0.387275	10.2353	0.554702	0.606739	1	1	8	0.00599736	0.076065	0.210635	0.076545	0.0727224	0.00724608	0.213904	1.33041	0.53875	0.0364747	0.0173737	0.291284	1.77851	0.813964	0.878434	0.07793	0.0994129	0.287374	0.00908061	0.0221983	0.0291155	0.0574644	0.0424224
3489	-0.37455	10.2432	0.401691	0.526218	1	0.99248	2	0.151904	0.0532615	0.0011326	0.010658	0.0459372	0.402151	0.0804799	0.211893	0.00210594	0.131474	0.0489207	0.103354	0.0065677	0.107599	0.455947	0.0139185	0.161896	1.73315	0.142706	0.623798	1.95519	0.0404246	0.0240555
3490	-0.493179	10.3315	0.807102	0.882008	1	1	7	0.34429	0.133674	0.269212	0.0777466	0.0870209	0.273039	0.0100529	0.00900472	0.284449	0.157421	1.42143	0.0850738	0.0124859	0.0164785	0.00772184	1.29291	0.106758	0.0155332	0.0104911	0.0269764	0.0295505	0.075227	0.045316
3491	-0.228297	10.4158	0.12277	0.726049	1	1	3	0.0709425	0.0869771	0.307374	0.710916	0.0596389	1.03667	0.0543021	0.582493	0.525343	0.0321896	0.0149246	0.0707934	0.00936868	0.336089	0.1021	0.0221068	0.0777903	0.210893	0.372651	0.0146078	0.372135	0.0458529	1.87365
3492	0.13914	10.3798	0.0951988	0.837476	1	1	2	0.472188	0.268439	0.0392285	0.00296191	0.698009	0.00319851	0.329924	0.0523043	0.0915261	0.146249	0.241121	0.199772	0.0066325	0.354333	0.268258	0.047113	0.0621796	0.247406	0.125515	1.38439	0.347223	1.05008	0.0200518
3493	0.145836	10.205	0.138288	0.790298	1	1	5	0.181717	0.105208	0.0368556	0.257564	0.051446	0.660093	0.080819	0.0825592	0.213734	0.128769	0.516578	0.375774	0.00611342	1.19671	0.520666	0.447131	0.0726352	1.40059	0.00468743	0.390373	0.0204914	0.343495	0.0243752
3494	-0.790209	10.1856	1.8423	0.182106	0.856861	0.801801	11	0.118711	0.101231	0.929015	0.0370858	0.0894884	0.686028	0.0146648	0.108739	1.29489	0.0430928	0.0275893	0.0336739	0.0199936	0.0221797	0.0170359	0.0332664	0.123242	0.0153812	0.546743	0.0271216	0.0537911	1.0625	0.0737093
3495	-0.955435	10.2	2.89856	0.145863	0.833533	0.78076	4	0.529919	0.110379	2.02852	0.515122	0.122329	0.0185107	0.0174035	1.05902	1.47183	0.0637305	0.0302219	0.0416879	0.0288108	0.0166673	0.0171946	0.047139	0.158002	0.0157426	0.0186155	0.0432513	0.0547952	0.104167	0.0773549
3496	0.0817573	10.3669	0.0221557	0.881674	1	1	14	1.53049	0.100529	0.249374	0.00583135	0.935283	0.613263	0.0100991	0.0128488	0.576679	0.0393552	0.0943185	0.075292	0.00987132	0.0100956	0.070572	0.128131	0.143169	0.135101	0.361624	0.554918	0.0239471	0.0495675	0.0344759
3497	0.523697	10.3537	0.700649	0.402566	0.973534	0.934467	11	0.724072	0.0934734	0.495096	0.243322	0.0738668	0.4887	0.107098	0.00960249	0.0219855	0.214033	0.0250116	0.145016	0.0129929	0.0103761	0.099994	0.0705026	0.106306	0.126239	0.0274986	0.186766	0.0317697	1.74087	0.0397854
3498	-0.803609	10.4	1.50712	0.21958	0.882229	0.824322	1	1.38145	0.0830747	0.231019	0.00510445	0.0687649	0.759135	0.0882101	0.494675	0.527413	0.03473	0.014015	0.0713547	0.0102231	0.15963	0.171133	0.032079	0.0950929	0.807954	0.0795503	0.030525	0.0307123	0.0555156	0.0370027
3499	1.03095	10.1919	4.4216	0.072041	0.67994	0.642419	14	0.00491618	0.106868	0.00145475	0.162682	0.99425	0.524714	0.125204	0.950354	0.308975	0.0278745	0.123655	0.399926	0.0085704	2.12228	0.0907202	0.0204452	0.081755	0.34285	0.00591622	0.188183	0.0204771	0.047088	0.0308239
3500	0.0532986	10.1919	0.0083627	0.927137	1	1	15	0.413658	0.0962841	0.352537	0.153617	0.0597581	0.735958	0.0692091	0.0794835	0.44978	0.17491	0.0123726	0.141051	0.00897167	0.20344	0.102193	0.0320414	0.895036	0.296046	1.31729	0.0199825	0.0241937	0.0577115	0.0472791
3501	1.11844	10.1904	4.05586	0.0440189	0.572049	0.549629	4	0.0393884	0.0581211	1.61546	0.384929	0.120032	0.200341	0.0163328	0.983849	1.2013	0.0617184	0.0330473	0.0323615	0.0218461	0.0165272	0.0168348	0.121025	0.624424	0.0176233	0.0214286	0.0365178	0.0491585	0.0908627	0.067849
3502	-0.874405	10.1578	2.50946	0.113166	0.781786	0.729417	3	0.0424513	0.105863	0.317197	1.18055	0.0663828	0.989525	0.0825174	0.648766	0.566725	0.0333237	0.0148457	0.193671	0.0105004	0.209695	0.0548833	0.0215503	0.0921027	0.279442	0.115688	0.0179786	0.166253	0.0509887	1.44493
3503	-0.0138793	10.1543	0.00156769	0.968417	1	1	11	0.0996197	0.0429125	0.175033	0.679228	0.0542794	0.482861	0.124495	0.473204	0.431723	0.450643	0.0125645	0.189375	0.00721401	0.256905	0.739698	0.0174368	0.0758572	0.94223	0.525724	0.544518	0.0207379	0.722021	0.0288613
3504	1.02465	10.2289	3.34681	0.0673361	0.669382	0.639692	8	0.0019393	0.0803418	0.0638014	0.161439	0.0230306	0.0669082	0.348785	0.118315	0.0678572	1.02119	0.0393093	0.953862	0.406731	0.646586	0.645214	0.0454466	0.117501	0.345772	0.463223	0.0849992	0.711597	0.71187	0.189352
3505	-0.0472783	10.3068	0.00450845	0.999114	1	1	8	0.448788	0.162356	0.11134	0.0231631	0.0546295	0.32125	0.207292	0.284511	0.240398	0.225097	0.00792812	0.243573	1.14748	0.633155	0.332018	0.0662384	0.0972011	0.51088	0.0990954	0.239203	1.08961	0.0357913	0.0376575
3506	-0.856798	10.3412	1.78107	0.182018	0.856861	0.801801	2	0.315436	0.160054	0.0277405	0.0136294	0.0462305	0.00345816	0.213864	0.0444095	0.0611093	0.0805269	0.139996	0.182134	0.0166586	0.21094	0.299433	0.134055	0.0593258	0.534364	0.203321	1.92766	1.15906	0.492596	0.0219543
3507	0.188759	10.2144	0.0886313	0.765925	1	1	7	0.101075	0.0850743	0.274626	0.545665	0.062751	0.231742	0.00735619	0.00681916	0.228129	0.166845	1.54298	0.11056	0.008343	0.0378221	0.299222	0.699279	0.0826139	0.37722	0.0106325	0.0226371	0.83528	0.0459725	0.0392275
3508	0.564381	10.2715	1.01085	0.3147	0.957137	0.904523	5	0.00636313	0.0744801	0.112745	0.527449	0.0595683	0.944471	0.143594	0.457507	0.408456	0.246277	0.012553	0.168375	0.00822001	0.443519	1.30317	0.022361	0.0874428	1.5838	0.00624822	0.0190493	0.0218014	0.0443281	0.519511
3509	0.594194	10.3079	1.04505	0.306651	0.954116	0.900704	14	0.274676	0.0696496	0.208461	0.223206	1.51046	0.532045	0.0123654	0.419218	0.586659	0.040503	0.201681	0.100784	0.00799078	0.241948	0.295042	0.219639	0.0786192	0.486544	0.0074903	0.0163848	0.0209469	0.0434045	1.06083
3510	-0.186201	10.3787	0.108481	0.814714	1	1	10	0.142198	0.0603173	0.293734	0.273929	0.0702693	0.764811	0.0628653	0.622313	0.750837	0.0302778	0.0122449	0.123474	0.612409	0.367294	0.386976	0.0220056	0.0827556	0.368012	0.181322	0.0175037	1.38073	0.0470166	0.0350966
3511	0.457012	10.2985	1.38097	0.330226	0.959863	0.908484	9	0.00473858	0.0640746	0.00108496	0.430902	0.0536168	0.210515	0.217438	0.00577584	0.00254007	0.351025	0.919996	0.374525	0.00728679	1.1496	1.47644	0.207982	0.0773947	0.874793	0.00562604	0.0162007	0.630118	0.046726	0.029698
3512	0.293835	10.2642	0.258965	0.610832	1	1	4	1.31505	0.153928	1.51657	0.136749	0.0992356	0.471156	0.0205569	0.0163509	0.280476	0.0661291	0.0294396	0.0281563	0.0225059	0.0161339	0.0124027	0.0439823	1.34596	0.0177522	0.605809	0.0401029	0.0455282	0.0915915	0.062866
3513	-0.496485	10.2618	0.75407	0.401108	0.973534	0.934467	1	0.424916	0.0589939	0.526559	0.310217	0.0611768	0.838371	0.00767385	0.504866	0.55121	0.0265473	0.0112642	0.0682963	0.284577	0.0920472	0.181613	0.0207661	0.0860123	0.139831	0.950461	0.0179429	1.7178	0.0447881	0.0351067
3514	-0.726918	10.3366	1.31188	0.382334	0.973534	0.933372	4	0.0219888	0.125946	0.308429	0.174846	0.0767443	2.26826	0.0396017	0.529886	0.614781	0.0395054	0.0210893	0.223868	0.0320134	0.373988	0.354019	0.104252	0.103655	0.852858	0.00899869	0.0226939	0.0304669	0.0597005	0.0457638
3515	-1.00555	10.1973	3.00296	0.100402	0.756938	0.708152	13	0.10168	0.0541485	0.889438	0.687443	0.0767161	1.45544	0.0171838	0.355473	0.546696	0.048932	0.0178155	0.0447978	0.0136472	0.014104	0.00999164	0.0312906	1.26653	0.0501578	0.0161035	0.0247977	0.0325024	0.0863014	0.0471934
3516	0.0858504	10.4043	0.0188413	0.890822	1	1	10	0.019071	0.0617114	0.436395	1.27057	0.0625937	0.744685	0.00910783	0.726661	0.566338	0.0371666	0.0140456	0.0566088	0.00968761	0.041388	0.18322	0.02361	0.0905895	0.302544	0.247837	0.0178378	1.07978	0.051437	0.0357332
3517	-0.109925	10.2237	0.0165504	0.897636	1	1	11	0.00654516	0.0703263	0.208312	0.257195	0.0581126	0.0852764	0.00673645	0.00631749	0.160912	0.166635	1.91764	0.257503	0.0117281	0.0135795	0.177743	0.404447	0.0909677	0.183716	0.122424	0.018716	0.0241629	1.5491	0.0351853
3518	-0.0844147	10.2128	0.019249	0.946396	1	1	4	0.0136886	0.130838	1.37527	0.0231973	0.112994	0.797667	0.0332946	0.317353	1.96703	0.068892	0.0269794	0.0553682	0.664768	0.015545	0.0251115	0.0444369	0.146952	0.0265695	0.0181885	0.0369904	0.0496388	0.0974124	0.0709177
3519	0.12851	10.2677	0.0490349	0.824751	1	1	8	0.0148688	0.0929503	0.578196	0.475253	0.0985863	0.243933	0.0178796	0.0297513	1.59623	0.0603828	0.0210002	0.150564	1.02688	0.0173423	0.259529	0.126798	0.455792	0.214375	0.0972947	0.0263223	0.0369607	0.069925	0.0533852
3520	-0.109151	10.2895	0.0380177	0.921215	1	1	5	0.109889	0.0635647	0.194117	0.664944	0.0580311	0.445595	0.144689	1.11299	0.552044	0.0883565	0.0117855	0.0730691	0.00864593	0.719502	0.662532	0.0209391	0.0824389	0.392435	1.06981	0.0202786	0.024295	0.0447143	0.0334376
3521	-0.59232	10.1686	1.47054	0.412075	0.97844	0.938909	1	0.303309	0.0396908	0.0770422	0.165615	0.042454	0.633125	0.0647948	0.406098	0.322836	0.0842157	0.0123919	0.0260963	0.00489079	0.232268	0.220319	0.0127532	0.0602841	0.632166	0.605582	0.793868	2.00043	0.0314442	0.381583
3522	-0.00208195	10.2301	0.000899532	0.976073	1	1	8	0.182361	0.336856	0.106125	0.143952	0.0444833	0.236388	2.42312	0.0854926	0.201775	0.227945	0.0192588	0.0487998	0.1933	0.298872	0.00514575	0.0242646	0.141858	0.271567	0.211586	0.153837	0.0191881	0.0847243	0.0510704
3523	-0.569876	10.1555	1.17227	0.349228	0.969507	0.918579	3	0.125454	0.115603	0.455005	0.185289	0.0565539	1.42237	0.0237634	0.830182	0.609496	0.0322667	0.0141076	0.0159893	0.0108621	0.180654	0.144678	0.02248	0.092375	0.159972	0.838981	0.0194287	0.0271606	0.0512825	1.22129
3524	-0.800481	10.2677	1.71824	0.189921	0.859882	0.801958	8	0.168824	0.119445	0.279465	0.275033	0.0565059	0.3127	0.0842232	0.743391	0.433974	0.212882	0.0130094	0.115989	1.47878	0.287607	0.232412	0.0181478	0.11275	0.226923	0.464281	0.0165686	1.16454	0.039793	0.0364516
3525	0.819295	10.1791	1.91698	0.166191	0.835184	0.78379	8	0.243617	0.202226	0.20995	0.004567	0.0525819	0.20376	0.181317	0.193904	0.332182	0.320029	0.0125454	0.269473	1.16057	0.339805	0.229837	0.63292	0.0897926	0.169551	0.285831	0.109533	0.810862	0.0393051	0.0299735
3526	-0.460876	10.3756	0.614601	0.433061	0.984234	0.951264	15	1.82896	0.203332	0.460402	0.118146	0.0718617	0.601751	0.0104417	0.0086191	0.0299758	0.0368806	0.0162079	0.0292802	0.0127351	0.0982	0.00744607	0.244034	0.100409	0.0107042	1.1401	0.0272165	0.0306671	0.0742226	0.038132
3527	-0.598707	10.386	0.894974	0.344134	0.967773	0.916771	1	1.29646	0.0790283	0.385654	0.0053229	0.0842936	1.17556	0.00895629	0.415698	0.821045	0.0314223	0.0138231	0.0153361	0.00956989	0.009609	0.0698182	0.026311	0.0950973	0.485027	0.517788	0.0209539	0.0332832	0.0546947	0.0378562
3528	-0.0102596	10.1776	1.70026e-05	0.99671	1	1	3	0.81918	0.101432	0.215282	0.084586	0.0617338	0.76009	0.00715588	0.00736415	0.35058	0.035424	0.0946795	0.0146518	0.00876102	0.00976266	0.110592	0.0242553	0.0838826	0.406795	0.314906	0.0164424	0.0270213	0.0481503	2.6986
3529	-0.33079	10.5133	0.229783	0.631685	1	1	3	0.108725	0.0592846	0.30164	0.781265	0.0587259	0.578095	0.0557097	0.742784	0.615057	0.0904771	0.16637	0.183603	0.00769771	0.171746	0.357435	0.0216508	0.0791196	0.608804	0.710092	0.0158723	0.0226359	0.0437928	1.24676
3530	0.0775846	10.2584	0.0499653	0.976761	1	1	5	0.00628286	0.0610541	0.183823	0.617398	0.0578005	1.1062	0.120624	0.898584	0.554315	0.0851232	0.015465	0.318798	0.00833135	0.103724	0.425403	0.0786819	0.0827793	1.13011	0.0071557	0.0156466	0.0221821	0.0442894	0.767976
3531	-0.272665	10.1509	1.91624	0.316312	0.957448	0.904564	9	0.00443531	0.144684	0.00105567	0.30321	0.055115	0.321018	0.14874	0.00733317	0.00242685	0.331423	0.721758	0.173754	0.0077604	0.714865	0.862404	0.0176481	0.0802456	2.73933	0.00559114	0.467688	0.022775	0.0432269	0.0288119
3532	-0.116306	10.3807	0.0186494	0.891376	1	1	10	0.221228	0.0512932	0.177685	0.172263	0.0581646	0.680284	0.0666033	0.549853	0.476444	0.0233381	0.00994093	0.101117	0.00652409	0.350031	0.271517	0.0183756	1.23129	0.403345	0.325272	0.0138609	1.36489	0.0374404	0.0284625
3533	-0.379878	10.4274	0.317323	0.573221	1	1	4	0.221153	0.108025	1.11779	0.937687	0.0914426	1.56874	0.0131034	0.11358	1.05045	0.0494861	0.0227111	0.0521537	0.01577	0.0120114	0.11656	0.0384336	0.126309	0.528891	0.0133407	0.0302952	0.0401394	0.0786823	0.0556924
3534	-0.337363	10.2021	0.27689	0.598747	1	1	2	0.395652	0.0719842	0.00102864	0.00388687	0.0460521	0.0976304	0.0825299	0.0607362	0.0640212	0.048785	0.221441	0.137414	0.00550979	0.50097	0.38724	0.140877	0.0689578	1.06242	0.00756159	0.576275	1.96408	0.356478	0.0258964
3535	-0.481083	10.3031	0.709092	0.430185	0.984234	0.950363	2	0.439159	0.227937	0.0511165	0.00807628	0.0534428	0.0508145	0.731914	0.0883329	0.184265	0.113203	0.0666133	0.264462	0.0880403	0.468925	0.316618	0.0962805	0.0561829	0.438092	0.0727295	2.38883	0.0193756	0.0334202	0.0187191
3536	-1.34481	10.1951	5.28882	0.0276838	0.459865	0.445944	1	1.01522	0.0744845	0.38213	0.416312	0.0642211	1.695	0.00710723	0.295777	0.57926	0.0373759	0.0147248	0.0607955	0.00927804	0.0209592	0.0662911	0.0212376	0.0916437	0.493981	1.02408	0.0205633	0.0255069	0.0522193	0.0374293
3537	-0.0152496	10.3789	1.47614e-05	0.996934	1	1	2	0.558292	0.0652113	0.000927874	0.00307723	0.0459555	0.273347	0.140417	0.0801104	0.111333	0.159429	0.00878377	0.107814	0.00631351	0.357131	0.411324	0.0550238	0.0679966	1.51505	0.00498532	1.07851	1.3034	0.0363709	0.0253194
3538	-0.499967	10.2498	0.772289	0.657353	1	1	5	0.112547	0.0703923	0.150732	0.351994	0.0640979	1.21604	0.0696769	0.932942	0.509245	0.0348002	0.212212	0.303009	0.00837403	0.787506	0.637793	0.0932255	0.0862863	0.483566	0.00653808	0.0172992	0.0218385	0.0465226	0.524074
3539	-0.197242	10.203	0.105178	0.745703	1	1	9	0.0163526	0.0741393	0.0507278	0.233015	0.0485794	0.61846	0.132825	0.734402	0.20098	0.286686	0.0139064	0.256695	0.00718366	0.32313	0.81529	0.0196363	0.0723942	1.95311	0.296021	0.183516	0.52417	0.0374279	0.0317419
3540	0.462183	10.1611	0.960936	0.406731	0.976905	0.937059	8	0.0815671	0.0700433	0.465471	0.710018	0.0655876	0.33906	0.0944468	0.833136	0.470351	0.223506	0.0147651	0.0255043	0.807339	0.457151	0.329009	0.0215156	0.0882968	0.0306523	1.69911	0.0184369	0.0281664	0.0535913	0.0417068
3541	0.392335	10.2423	0.540999	0.479457	0.994375	0.964528	6	0.588482	0.121286	0.985224	0.753934	0.0940763	0.101158	0.0125725	0.0121832	1.23697	0.0522259	0.741482	0.0350776	0.0206283	0.0218203	0.0963219	0.0389093	0.1265	0.016775	0.695726	0.0309254	0.0394036	0.0811577	0.0612099
3542	-0.569283	10.2182	0.975027	0.32343	0.959203	0.908196	1	1.20948	0.0713268	0.821722	0.00804692	0.0903277	2.40758	0.0125741	0.213979	0.900821	0.040414	0.0218902	0.0354724	0.0144564	0.0196695	0.00922295	0.0542987	0.123629	0.0190425	0.013188	0.0334443	0.0363756	0.0735145	0.0560474
3543	0.0432603	10.2212	0.00550921	0.941992	1	1	3	0.153716	0.116111	0.375208	0.442865	0.0698351	0.852881	0.0117796	0.0468098	0.242683	0.0450658	0.136817	0.0514055	0.00820098	0.00669022	0.10977	0.0206423	0.0838826	0.24908	0.751756	0.0162218	0.0245721	0.0475175	2.62079
3544	-0.627849	10.2272	1.16898	0.279611	0.940121	0.885275	3	0.324366	0.0620998	0.349031	0.768513	0.0567791	1.18918	0.00719534	0.704062	0.685404	0.030028	0.0115147	0.0794137	0.00794863	0.0627712	0.301584	0.0253125	0.0818919	0.538837	0.494262	0.0172751	0.0239352	0.0671211	0.782475
3545	-0.0413177	10.3492	0.00272175	0.958393	1	1	8	0.0320176	0.180003	0.126701	0.286548	0.0343272	0.130767	0.248765	0.44115	0.234398	0.0495342	0.00761464	0.338622	1.02533	0.776272	0.350556	0.0176956	0.059669	0.734042	0.701124	0.0123521	0.898494	0.0274851	0.038686
3546	1.08201	10.1757	4.4688	0.0345198	0.507752	0.485412	9	0.128009	0.146592	0.0667114	0.266473	0.0428924	0.146657	0.864666	0.400758	0.301151	0.118925	0.0915294	0.621107	0.0566459	0.82144	0.440023	0.0181563	0.0491316	0.394404	0.262855	0.0149442	0.490075	0.0308088	1.18528
3547	0.302261	10.1573	0.334314	0.604305	1	1	5	0.479744	0.165684	0.408825	0.0657834	0.0785027	1.10322	0.00893406	0.578636	0.808936	0.0382763	0.931588	0.100744	0.0122948	0.0126848	0.246	0.0364844	0.106607	0.837423	0.0102528	0.0239705	0.0293421	0.0618564	0.0468421
3548	-0.398384	10.3213	0.427491	0.536357	1	0.994338	5	0.19249	0.310358	0.072503	0.0619101	0.0447155	0.311244	0.214858	0.347999	0.22	0.215185	0.0101316	0.782162	0.145564	1.5131	0.348414	0.0290455	0.0658836	0.630368	0.00504481	0.19696	0.324625	0.0358905	0.0251009
3549	0.0481617	10.2009	0.00911012	0.92396	1	1	2	0.41006	0.433523	0.0861808	0.00247626	0.0681985	0.0907807	1.27946	0.0236436	0.182163	0.0870626	0.0648168	0.284839	0.446198	0.109632	0.29351	0.0453776	0.0559536	0.285639	0.207375	1.33091	0.0145259	0.136204	0.088623
3550	-0.486324	10.3623	0.7623	0.609439	1	1	1	0.811381	0.0989361	0.423622	0.217794	0.0663126	1.32248	0.0134242	0.00914797	0.280919	0.0377125	0.0169395	0.0236133	0.00991435	0.0711227	0.0218178	0.0334225	0.094729	0.0857998	0.182764	0.0259552	0.0285097	1.55623	0.0380057
3551	0.500061	10.2532	0.795855	0.372336	0.973534	0.931435	2	0.285097	0.138562	0.0539267	0.0920824	0.0520849	0.0302993	0.575427	0.184301	0.144483	0.175144	0.123653	0.299588	0.00781425	0.237667	0.708937	0.0584586	0.0775194	1.09396	0.216207	1.19467	0.0224495	0.0449101	0.0389828
3552	-1.10398	10.2224	3.77056	0.0521629	0.611498	0.584688	7	0.177705	0.082403	0.0353391	0.210348	0.0681914	0.517485	0.0834349	0.009175	0.134839	0.243012	0.761762	0.33241	0.00611352	0.566549	0.515322	0.886488	0.0718074	1.18677	0.00486977	0.512174	0.0212449	0.046258	0.0245559
3553	-0.942052	10.1671	2.54704	0.110502	0.777684	0.729417	6	0.0176012	0.0884919	1.79202	1.11513	0.096646	0.421543	0.0142573	0.0295055	0.303503	0.0950829	0.127203	0.0265172	0.0154257	0.0184639	0.0134588	0.047006	0.136722	0.0162363	0.0170681	0.0320284	0.0426772	0.0854953	1.44977
3554	0.360092	10.3538	0.347085	0.555768	1	0.996815	11	0.411303	0.047285	0.414263	0.197999	0.0547428	0.58021	0.00714362	0.264261	0.667555	0.0439012	0.0131268	0.0942289	0.00853061	0.0870948	0.161457	0.0205376	0.0807786	0.358764	1.3822	0.0283985	0.0236854	1.26369	0.0319387
3555	-1.93337	10.1581	9.34005	0.00224214	0.112096	0.124859	8	0.00304685	0.0426534	0.0745764	0.270259	0.0459464	0.271995	0.281011	0.278087	0.142147	0.596063	0.0278399	1.91348	0.00654858	1.10236	0.361951	0.111044	0.0683889	0.364158	0.00759499	0.0129506	0.177339	0.638036	0.0215846
3556	-0.566287	10.2142	0.951051	0.478783	0.994375	0.964528	4	0.218732	0.061586	0.473801	0.472951	0.0733159	1.56462	0.108576	0.455715	1.25339	0.0369659	0.0168803	0.187627	0.0151985	0.39229	0.223996	0.155872	0.101536	0.0110722	0.0836926	0.0239909	0.685297	0.0592125	0.0415734
3557	-0.478689	10.3188	0.759152	0.52591	1	0.992399	9	0.00400712	0.0903789	0.000868665	0.212733	0.0438571	0.32261	0.185103	0.290405	0.0646586	0.206971	0.116596	0.167389	0.00611232	0.99963	0.747838	0.0971827	0.0691832	1.84973	0.00466107	0.0131526	1.4269	0.0363888	0.0245557
3558	-1.12494	10.2301	4.069	0.189621	0.859882	0.801958	8	0.00629156	0.129857	0.177275	0.104511	0.0730854	0.0139808	0.167802	0.88817	0.49808	0.256829	0.0170387	0.149026	1.04968	0.946082	1.07849	0.0252163	0.0981656	0.573154	0.0103743	0.0214846	0.0290213	0.0568676	0.771919
3559	-0.0294679	10.2337	0.0021174	0.963298	1	1	8	0.15044	1.42629	0.0334011	0.0234559	0.0361029	0.0302843	1.15054	0.0627112	0.0342621	0.613976	0.266199	0.183026	0.00305188	0.509171	0.00163772	0.0136904	0.153807	0.247183	0.0917204	0.399871	0.298485	1.0361	0.25144
3560	-0.0781374	10.1369	0.0152208	0.901812	1	1	9	0.00565396	0.104159	0.00120914	0.00446888	0.0558591	0.29551	0.246126	0.0764041	0.00296972	0.259401	0.0704914	0.0494672	0.00819523	0.305308	0.89179	0.0170128	0.0824998	2.70026	0.00575835	1.4489	0.0220264	0.0442676	0.0288255
3561	-0.10736	10.2381	0.0654688	0.873898	1	1	4	0.0156788	0.0534381	1.73483	0.026791	0.12818	0.0255682	0.0204136	0.418964	2.55816	0.0680106	0.0362294	0.0505803	0.0238343	0.0157624	0.0692178	0.0527517	0.803369	0.0178406	0.0225752	0.0429416	0.0586441	0.103914	0.0751517
3562	-0.525447	10.3321	0.704957	0.401124	0.973534	0.934467	11	0.387616	0.0664552	0.10589	0.0608727	0.0423324	0.507262	0.128067	0.11741	0.327824	0.122265	0.00936527	0.0775169	0.00568041	0.309803	0.383996	0.0147831	0.0633625	1.19403	0.617246	0.706492	0.477275	0.794082	0.0225869
3563	-0.270605	10.1326	0.303769	0.648361	1	1	4	0.0596238	0.0838279	0.221925	0.043911	1.96063	0.125669	0.11346	0.791532	0.45163	0.08187	0.146262	0.179323	1.06564	0.334606	0.422036	0.0276933	0.0884351	0.134011	0.138918	0.0177263	0.0263441	0.0485712	0.0351177
3564	-0.764048	10.178	1.48873	0.222415	0.882229	0.824322	8	0.0112078	0.393352	0.060618	0.171047	0.0372023	0.0888869	0.350841	0.0739936	0.0817445	1.21815	0.00986221	0.551738	0.255795	0.948415	0.537503	0.0935798	0.0617254	1.15021	0.00662439	0.173024	0.0600934	0.0385194	0.0286848
3565	-0.628312	10.3735	0.969404	0.32483	0.959203	0.908196	1	1.16484	0.0830659	0.453103	0.0064407	0.0752763	1.45672	0.00995818	0.419416	0.801404	0.035222	0.0151831	0.0141219	0.0101989	0.00968949	0.0698182	0.0377348	0.10127	0.545408	0.516316	0.0222546	0.0314098	0.0569029	0.0394258
3566	-0.156929	10.1481	0.0689547	0.792865	1	1	10	0.0630544	0.0596921	0.68284	0.761781	0.0667848	0.792244	0.00735386	0.283586	0.700735	0.0345524	0.0137457	0.0762421	0.0120576	0.14878	0.169502	0.0219028	0.0817191	0.182619	1.4858	0.0191429	1.37377	0.0463967	0.0330519
3567	0.243059	10.2528	0.163861	0.685627	1	1	6	0.243532	0.0689635	0.672643	0.649677	0.0716708	1.32596	0.00862897	0.271852	0.115276	0.0367537	0.0150573	0.0713635	0.00968044	0.0117035	0.0353841	0.0255378	0.0970724	0.280236	0.0119089	0.0195469	0.0269721	0.058086	0.0404277
3568	-0.374622	10.3367	0.401332	0.707108	1	1	10	0.0336632	0.0483974	0.127482	0.330107	0.0577542	0.767176	0.107679	0.897732	0.434093	0.0295141	0.00974709	0.00851933	0.00652034	0.41561	0.647779	0.0165451	0.0690852	1.02364	0.434907	0.013011	0.824855	0.0375649	0.805848
3569	1.31032	10.3412	4.75972	0.0291339	0.470616	0.45625	11	0.0749648	0.0118725	0.161876	0.83979	0.048965	0.408241	0.0895138	0.30247	0.216942	0.0923859	0.304935	0.176006	0.00594055	0.427816	0.425421	0.0186776	0.0720879	0.408596	0.451896	0.0135843	0.340939	2.06552	0.0271
3570	-1.37458	10.3812	4.37475	0.0364757	0.515949	0.492493	3	0.275344	0.0842153	0.640581	0.858028	0.0757144	1.61433	0.0102624	0.174458	0.312218	0.0427833	0.164836	0.0321004	0.00977341	0.0428508	0.100986	0.16061	0.0921515	0.212079	0.0815646	0.018869	0.0244018	0.053031	1.21616
3571	0.451834	10.6555	0.481856	0.487583	0.996846	0.970985	10	0.101527	0.0689173	0.378755	0.810247	0.0542396	0.409839	0.00731813	0.289343	0.45921	0.167491	0.0113306	0.0888987	0.00980454	0.0855875	0.335273	0.0177899	0.076947	0.339363	1.14415	0.0151997	0.95008	0.0452183	0.029091
3572	1.68088	10.3152	7.08663	0.00776641	0.2181	0.226645	6	0.295364	0.0855273	0.463691	0.279624	0.0720194	0.210814	0.00876029	0.00737969	0.145464	0.227008	0.019357	0.0204455	0.0142156	0.0107457	0.0782978	0.332821	0.0970744	0.25394	0.0653252	0.0219881	0.0294799	0.0573953	0.0425226
3573	-1.04444	10.134	3.35643	0.0669436	0.669382	0.639692	12	0.231574	0.0570843	0.383348	0.815459	0.52563	0.308294	0.0484717	2.57238	0.795844	0.0331066	0.016085	0.067507	0.00954374	0.157842	0.314123	0.0304118	0.427573	0.226502	0.233169	0.0193264	0.0254755	0.0543364	0.0383215
3574	-0.438427	10.142	0.769902	0.580534	1	1	6	0.171968	0.307682	0.671527	0.53538	0.0844975	0.411413	0.2413	0.0803841	0.335641	0.0579536	0.0147603	0.0741288	0.388167	0.627342	0.0462795	0.0276206	0.10161	0.0128433	0.801847	0.019177	0.0310066	0.0593338	0.0467782
3575	0.509461	10.4653	0.620881	0.430721	0.984234	0.950534	4	0.0212515	0.0472426	1.23784	0.382688	0.120206	0.0142336	0.0185411	0.0231214	2.56467	0.0669964	0.0682526	0.0605203	0.0250535	0.0148878	0.0219477	0.0561434	0.148061	0.0314463	0.0284708	0.0392418	0.0505723	0.095544	0.0717082
3576	-0.430333	10.2702	0.481256	0.487854	0.996846	0.970985	2	0.525432	0.0603283	0.000982961	0.00341308	0.0445875	0.26709	0.104155	0.202551	0.0781087	0.123467	0.00856076	0.114116	0.00662706	0.13307	0.389523	0.045809	0.06566	1.32865	0.0171794	0.975566	1.95654	0.0344726	0.0246834
3577	-0.309948	10.3398	0.216123	0.995138	1	1	9	0.0138885	0.0961098	0.0265944	0.339043	0.0399637	0.508916	0.144872	0.261262	0.170191	0.562373	0.108561	0.334275	0.00667231	0.589191	0.640818	0.0154423	0.0718419	1.5203	0.00443024	0.32439	0.566561	0.034375	0.865683
3578	-0.25944	10.3069	0.218299	0.670493	1	1	5	0.00533166	0.075772	0.0405978	0.620655	0.0547793	0.809602	0.100664	0.475492	0.197457	0.188303	0.259459	0.27127	0.00678222	0.988135	0.900526	0.106089	0.626566	1.15228	0.00506942	0.016939	0.0217469	0.0406727	0.0301945
3579	-0.442361	10.4101	0.513941	0.83392	1	1	2	0.947304	0.0787086	0.130226	0.0241876	0.604802	0.632365	0.00601131	0.154492	0.381525	0.0385812	0.315951	0.122664	0.00688879	0.34832	0.20338	0.104755	0.071968	0.557569	0.329556	1.16599	0.0222301	0.0394322	0.0273767
3580	0.331211	10.3961	0.263738	0.607564	1	1	15	1.76089	0.16315	1.21068	0.00867766	0.0944014	0.416858	0.0151013	0.0119886	0.0199342	0.0518572	0.0257785	0.0240826	0.0175806	0.0130577	0.0118621	0.0438918	0.136588	0.0126775	1.21568	0.0365557	0.0416727	0.083555	0.0759578
3581	0.22208	10.141	0.293715	0.677123	1	1	4	0.178595	0.0683184	0.53165	0.35529	0.0847367	1.70893	0.156806	0.212556	1.31781	0.0420245	0.0181081	0.0211245	0.0150309	0.399791	0.638099	0.0374506	0.120794	0.44576	0.0114436	0.0260489	0.034422	0.070316	0.0490596
3582	0.488256	10.3462	0.706614	0.400571	0.973534	0.934467	14	1.35489	0.105349	0.233203	0.00622221	0.810703	0.345305	0.016473	0.0494649	0.51804	0.0399904	0.0255857	0.101367	0.0105519	0.00944857	0.0914285	0.250601	0.0905527	0.276407	0.493759	0.702566	0.023892	0.0518159	0.0332004
3583	-0.218081	10.3261	0.0977856	0.842838	1	1	4	0.207504	0.116582	0.426428	0.860898	0.0866472	1.786	0.0769119	0.117756	0.908305	0.0420245	0.0190163	0.285989	0.421771	0.0125695	0.157242	0.034405	0.116628	0.654466	0.0105346	0.0262194	0.035162	0.0704909	0.0494713
3584	0.0565149	10.1801	0.00503605	0.943426	1	1	7	0.00501346	0.12616	0.0261614	0.137008	0.0597517	0.0210992	0.181913	0.00571805	0.0171689	0.0445891	2.2876	0.35216	0.00836307	0.418206	0.475781	0.123884	0.100403	0.807882	0.00601616	0.312358	0.0238011	0.0447568	0.332081
3585	0.106449	10.3048	0.045817	0.897785	1	1	13	0.39229	0.0591015	0.125712	0.00197896	0.0269619	0.131797	0.0994116	0.00470091	0.00256207	0.121241	0.272233	0.0068479	0.0137908	0.0379891	0.00204112	0.132072	2.64307	0.123669	0.238755	0.173776	0.0159998	1.98749	0.0186747
3586	1.14532	10.1778	4.39664	0.0360103	0.515949	0.492493	4	0.28019	0.0433495	1.64766	0.607298	0.100209	0.340577	0.0132181	0.840162	1.1133	0.0523019	0.0262956	0.0236499	0.018473	0.0143563	0.0134466	0.0446707	1.15686	0.0127132	0.0163777	0.0324261	0.0437473	0.0817435	0.0655203
3587	1.13145	10.2002	3.8178	0.0507115	0.604486	0.579436	11	0.546435	0.151285	0.0322261	0.00342646	0.0561481	0.00324459	0.181656	0.145743	0.0430173	0.10937	1.02492	0.240756	0.00708924	0.227582	0.250402	0.0200882	0.0659968	0.147596	0.466098	1.4778	0.393057	1.13372	0.0261792
3588	0.702939	10.2548	1.49739	0.221074	0.882229	0.824322	8	0.210651	0.26154	0.0764564	0.063133	0.0327447	0.188598	0.153378	0.0710828	0.148722	0.138971	0.00550492	0.276243	0.166814	0.662303	0.15016	0.272847	0.0495396	0.266637	0.50248	0.148393	1.46131	0.0266965	0.0208146
3589	-0.521597	10.2016	0.801477	0.375885	0.973534	0.933372	3	0.211842	0.0690684	0.104184	0.236597	1.67051	0.423078	0.0809966	0.33575	0.40494	0.114575	0.151064	0.0961241	0.00601541	0.293635	0.503448	0.0982903	0.108223	0.544947	0.00824952	0.0133655	0.126496	0.0354081	1.36878
3590	-1.40208	10.2593	4.36668	0.036649	0.515949	0.492493	12	0.242286	0.0672672	0.275397	0.742843	0.0797689	0.345584	0.0561476	2.80426	0.518874	0.0313083	0.0209214	0.0198246	0.00933589	0.231007	0.443101	0.0234463	0.0949051	0.876495	0.226211	0.0191024	0.0274853	0.0547928	0.0374417
3591	1.52448	10.1623	7.45307	0.00633309	0.192479	0.20268	7	0.387181	0.0953749	0.919936	2.15847	0.0863913	0.745837	0.0102712	0.0103847	0.264531	0.0736871	0.730319	0.0241907	0.0137614	0.0101847	0.152037	0.14958	0.114571	0.349042	0.125372	0.0285778	0.0368132	0.0703861	0.0513031
3592	0.76748	10.1709	3.1093	0.160841	0.835184	0.78379	3	0.00483274	0.258168	0.0789222	0.175413	0.0380245	0.187093	0.598081	0.247848	0.190934	0.641925	0.0989691	0.31581	0.00726131	0.280942	0.393844	0.0157986	0.0673359	0.206797	0.106777	0.0106516	0.019883	0.0262515	2.44049
3593	0.69312	10.1725	1.51865	0.217825	0.882229	0.824322	8	0.660044	0.146025	0.593231	0.150891	0.057986	0.585647	0.0722098	0.00911516	0.306986	0.101249	0.015291	0.0942289	0.826557	0.00923338	0.127785	0.0519871	0.0872041	0.103757	1.1595	0.516732	0.0229001	0.856298	0.0349358
3594	-0.729162	10.1812	1.5846	0.2081	0.872138	0.811488	7	0.179708	0.101525	0.178862	0.32444	0.0515417	0.079449	0.00622273	0.00508635	0.0203836	0.109474	2.79335	0.130881	0.00786391	0.00685369	0.287988	0.300307	0.0803742	0.167064	0.00971045	0.025369	0.909705	0.0447325	0.0512985
3595	0.631393	10.3334	1.07867	0.298996	0.95367	0.900081	9	0.25732	0.0531854	0.0872534	0.356474	0.0486413	0.571115	0.0870631	0.383214	0.253679	0.116371	0.0757002	0.150623	0.00581606	0.59466	0.480041	0.0145463	0.373459	0.841904	0.0929833	0.217685	0.648821	0.524155	0.625358
3596	-0.550011	10.3057	0.840411	0.49054	0.998356	0.97328	4	0.0178047	0.0429143	2.02781	0.425234	0.1206	0.356325	0.0179574	1.02503	1.5426	0.0597248	0.0299056	0.033685	0.0218146	0.0150015	0.0170837	0.0501409	0.152998	0.0144722	0.0182787	0.0415605	0.0524937	0.101123	0.0751597
3597	0.692196	10.2397	1.56524	0.2109	0.879387	0.818053	5	0.0162989	0.0841978	0.072888	0.308836	0.451467	0.640696	0.106169	0.430939	0.322336	0.0530174	0.137466	0.498727	0.00729008	1.16849	0.558763	0.226839	0.874431	0.740716	0.00529738	0.0149572	0.0197637	0.0406825	0.0301278
3598	-0.135929	10.2662	0.0517653	0.82002	1	1	6	0.138199	0.0781878	1.25394	0.940642	0.0803667	0.657825	0.00976245	0.310856	0.542855	0.0415507	0.0167297	0.0173684	0.0120908	0.00941463	0.0182163	0.0309285	0.114745	0.00977719	1.16124	0.0244157	0.0314247	0.82966	0.048043
3599	-0.73502	10.1395	1.92599	0.304593	0.954116	0.900704	11	0.11459	0.0909313	0.34579	0.544543	0.0534426	0.233439	0.018279	0.00458554	0.0746513	0.253227	1.03695	0.172808	0.497925	0.108289	0.207909	0.142574	0.111449	0.29973	0.816946	0.0142342	0.0240378	1.22107	0.0387226
3600	0.0728073	10.1727	0.046654	0.975173	1	1	7	0.211511	0.151651	1.09832	0.359032	0.086722	0.0280921	0.0108307	0.00893249	0.0858463	0.0595712	2.07169	0.022899	0.0143534	0.0123936	0.00907249	1.11282	0.122361	0.0120252	0.0205846	0.0293859	0.0353642	0.0732328	0.0507668
3601	-0.445966	10.2384	0.751416	0.635495	1	1	11	0.96107	0.0553536	0.324189	0.0405892	0.0521975	0.587427	0.00583143	0.0410384	0.366345	0.133476	0.0109298	0.0739662	0.00740243	0.00606991	0.123508	0.0211105	0.0785073	0.250267	1.44399	0.42408	0.633297	0.919381	0.029495
3602	0.659428	10.2169	1.36341	0.242948	0.911964	0.854973	2	0.620842	0.198282	0.236626	0.06763	0.0739402	0.43706	0.20124	0.116737	0.685265	0.050836	0.704179	0.117175	0.010753	0.399804	0.202539	0.19913	0.129293	1.05092	0.0102156	0.023647	0.0291846	0.0555966	0.0422181
3603	0.545392	10.1478	1.19931	0.366968	0.973534	0.931352	6	0.0759976	0.0305635	1.64367	1.7192	0.109721	0.782823	0.0151844	1.13805	0.655996	0.0602148	0.0293105	0.0492251	0.0205885	0.0145809	0.0102402	0.0399501	0.141495	0.0136711	0.0164131	0.0364549	0.0468278	0.0924282	0.0688946
3604	-1.10231	10.4571	2.87324	0.0980168	0.747214	0.700204	5	0.0103022	0.0637587	0.294585	0.582867	0.882434	0.605201	0.0322955	0.871362	0.930798	0.0333961	0.199187	0.110457	0.00925924	0.360595	0.547463	0.117869	0.0923744	0.613164	0.0121719	0.0199864	0.0243722	0.0487842	0.0345091
3605	-0.328176	10.4108	0.257052	0.612153	1	1	1	0.639663	0.0511837	0.0967315	0.0585744	0.0481425	0.842843	0.0502126	0.437682	0.316117	0.0214548	0.0086863	0.0102025	0.00612224	0.453071	0.238601	0.0414467	0.283961	0.736741	0.233351	0.0157698	1.60417	0.0378176	0.0261909
3606	-0.717912	10.1956	1.7426	0.380986	0.973534	0.933372	5	0.00522265	0.0534118	0.313821	0.359766	0.0624909	0.674328	0.0833623	1.25719	0.944963	0.0265269	0.0911374	0.115603	0.00861596	0.381258	0.584353	0.0215073	0.0872767	0.447939	1.03557	0.0168246	0.0239215	0.0464908	0.60652
3607	0.279968	10.2455	0.236069	0.62706	1	1	8	0.150597	0.0885386	0.538157	1.23383	0.0715922	1.16408	0.11259	0.597087	0.366571	0.183813	0.017858	0.204658	0.734096	0.0110254	0.295099	0.028466	0.100438	0.544523	0.0766669	0.0197407	0.0294873	0.0642369	0.0428405
3608	0.510114	10.355	0.651509	0.419574	0.983578	0.946351	15	0.674341	0.0915141	0.399307	0.239876	0.0553781	0.767246	0.0101764	0.242241	0.286804	0.031945	0.0111581	0.0143849	0.00927485	0.00815202	0.127542	0.0322879	0.0812355	0.219421	1.84769	0.246885	0.0236272	0.0427524	0.430053
3609	-1.02479	10.3695	2.61923	0.12204	0.801016	0.748848	1	0.906018	0.0449508	0.13951	0.00383763	0.045802	0.848645	0.0540539	0.533423	0.334155	0.0229732	0.00840235	0.0085579	0.00567556	0.00542992	0.200421	0.0190127	0.0672723	0.74526	0.0468733	0.454793	1.71066	0.0339195	0.024381
3610	-0.919475	10.3206	2.21023	0.137099	0.827959	0.78076	4	2.42797	0.0624515	1.62086	0.0169462	0.136457	0.0258557	0.02589	0.022721	0.0972722	0.0791073	0.0418622	0.0395449	0.0287733	0.0256581	0.0229876	0.0647814	0.178326	0.0193492	0.028414	0.057306	0.0643751	0.134361	0.0902007
3611	0.807398	10.1621	2.27369	0.140209	0.831819	0.78076	4	0.049354	0.0804154	0.856125	1.47551	0.100464	0.227401	0.0132732	0.44562	1.81327	0.108422	0.26531	0.0254291	0.0161077	0.0119103	0.301752	0.0389214	0.128109	0.506491	0.0142674	0.0292818	0.0434348	0.0799404	0.0582004
3612	0.884687	10.2655	2.02455	0.154775	0.83424	0.78076	15	1.14458	0.127162	0.225485	0.152156	0.0449764	0.45677	0.0383655	0.295827	0.310099	0.152519	0.0104	0.0791954	0.0127168	0.265481	0.140128	0.0530372	0.083385	0.178638	1.88239	0.225209	0.0205414	0.044353	0.033486
3613	-0.00289859	10.1401	0.0206961	0.88561	1	1	4	0.142735	0.0977414	0.719175	0.140213	1.46372	0.153717	0.0112016	0.237696	2.06704	0.0459929	0.0226431	0.108144	0.0166472	0.00981741	0.066936	0.0425691	0.124193	0.105607	0.0165874	0.0277082	0.0383927	0.0731714	0.0538056
3614	-0.084183	10.1752	0.0223373	0.881193	1	1	9	0.250221	0.0864188	0.00103584	0.0490961	0.0425398	0.690884	0.151857	0.339482	0.0547671	0.0942644	0.0962016	0.183297	0.00517973	0.666978	0.542141	0.0130362	0.0658004	1.91686	0.00438122	1.2206	0.0159993	0.0330005	0.496202
3615	-1.33851	10.2294	4.63425	0.0313405	0.482671	0.464401	4	0.151489	0.0675136	1.97808	0.0266973	0.131078	1.32516	0.0181278	0.0202732	1.08304	0.0642693	0.0333326	0.0563361	0.0268087	0.0241032	0.0269997	0.420981	0.158117	0.0210304	0.0189984	0.0453657	0.055212	0.101756	0.0793497
3616	-0.728765	10.4307	1.26439	0.260823	0.919826	0.864066	6	0.0206216	0.0546949	2.11949	1.50116	0.118196	0.477117	0.0160764	0.0243147	0.0821535	0.0748891	0.0563795	0.0376094	0.0225053	0.0221023	0.014936	0.0749582	0.160527	0.0188405	0.0233462	0.0446625	0.0574276	0.107224	0.0836425
3617	0.581683	10.2399	1.15382	0.282751	0.943721	0.88916	11	0.200548	0.0568112	0.0263086	0.158931	0.0440046	0.523965	0.170342	0.13496	0.0544492	0.117027	0.0596917	0.0926581	0.00534595	0.754321	0.502922	0.0153883	0.0646526	1.49619	0.00459	0.854129	0.0215632	0.910405	0.0253378
3618	-0.912933	10.3722	2.15585	0.142028	0.831819	0.78076	10	0.0991453	0.07105	0.299936	0.735091	0.0532891	0.361471	0.0751014	0.835308	0.44048	0.0340619	0.0130187	0.166439	0.148764	0.145552	0.25538	0.014611	0.0857528	0.431291	1.47914	0.0136044	0.593936	0.0375363	0.401378
3619	0.0728121	10.1865	0.0449	0.864632	1	1	4	1.07959	0.0802747	0.84018	0.274884	0.10082	0.908845	0.0116474	0.974967	1.64348	0.0499947	0.0261481	0.0332101	0.0156979	0.0124288	0.0372915	0.0372988	0.12959	0.273982	0.0164995	0.0326452	0.0408596	0.0796579	0.0587379
3620	-0.0335428	10.1644	0.00285518	0.957386	1	1	4	0.0826625	0.0879913	0.419119	0.297686	0.0807729	2.30304	0.0097793	1.02492	0.690961	0.0345548	0.090548	0.236191	0.0129692	0.325421	0.00985823	0.0722155	0.11142	0.349537	0.00908827	0.0234928	0.0310947	0.0621396	0.41917
3621	-0.465567	10.2853	0.569591	0.450422	0.98977	0.958453	9	0.0045885	0.0812959	0.0310738	0.524087	0.0534313	0.299522	0.222423	0.320987	0.113167	0.169313	0.147465	0.128196	0.00706473	1.01154	0.902209	0.0174187	0.0738781	0.832069	0.00547197	0.0121698	0.877048	0.0414005	0.996493
3622	0.296483	10.207	0.253694	0.614486	1	1	6	0.0834437	0.144604	1.54981	0.0991494	0.119908	0.0394186	0.0182912	0.0318047	1.34563	0.0588336	0.0275696	0.040779	0.0204502	0.0167354	0.0207025	0.0667306	0.15061	0.0128411	1.53604	0.0382525	0.0487786	0.104798	0.0701303
3623	0.158347	10.1557	0.0969409	0.755532	1	1	1	0.96462	0.118319	0.0925759	0.043913	0.0474444	0.302428	0.121104	0.36729	0.247127	0.0225375	0.00802447	0.149363	0.00722551	0.459578	0.174508	0.0475265	0.065392	0.338056	1.07329	0.177485	0.997551	0.0368978	0.773293
3624	0.680477	10.1515	1.63534	0.223067	0.882229	0.824322	3	0.888553	0.14974	1.59608	0.0459082	0.112832	0.631486	0.0152354	0.015242	0.579009	0.0704912	0.0307419	0.0329759	0.0204265	0.0642838	0.0153121	0.0556956	0.153786	0.448773	0.0329331	0.0412727	0.0495297	0.102699	1.06664
3625	0.907436	10.4339	2.00126	0.15717	0.83424	0.781763	11	0.424222	0.0860808	0.153486	0.097207	0.0432499	0.761669	0.140179	0.00654935	0.258629	0.195531	0.00850617	0.132373	0.00702363	0.223313	0.217771	0.0697549	0.0661334	0.6183	0.580708	0.472578	0.249678	1.04791	0.0252642
3626	-0.417456	10.2375	0.483667	0.486766	0.996347	0.969741	8	0.0353182	0.188722	0.131943	0.31044	0.0428311	0.109207	0.843769	0.413009	0.249524	0.755919	0.0373959	0.524608	0.523404	0.865669	1.13896	0.0180641	0.0850011	0.476284	0.00717745	0.0209867	0.0276531	0.0433382	0.0306966
3627	-1.73957	10.4934	5.57416	0.0182297	0.364861	0.368615	12	0.00663763	0.0573908	0.237677	0.446471	1.31256	0.323582	0.00721902	2.50814	0.597635	0.0299182	0.0160131	0.0980794	0.00854806	0.00712648	0.353141	0.0210997	0.0873051	0.561492	0.385227	0.0176113	0.0260682	0.0491007	0.0350316
3628	0.176315	10.4239	0.0944685	0.886306	1	1	15	1.04594	0.661439	0.167217	0.00648641	0.040233	0.207183	0.161525	0.0167653	0.0859375	0.089123	0.00870363	0.0429612	0.248245	0.22322	0.117782	0.139719	0.0610685	0.0600082	1.27496	0.251431	0.0345493	0.0371798	0.0356636
3629	-2.26212	10.2836	11.2517	0.000795565	0.0582894	0.0685895	12	0.0963616	0.0600162	0.268297	0.812838	0.164769	0.675606	0.0315404	2.59696	0.631881	0.0288416	0.0145369	0.0686906	0.00856476	0.00705246	0.305476	0.0201654	0.0878397	0.57201	0.657552	0.0174159	0.0236191	0.0497321	0.0337366
3630	-0.332849	10.2306	0.507712	0.543152	1	0.996815	7	0.00833724	0.0963661	0.162365	0.373865	0.0620771	0.75788	0.0133925	0.0098712	0.339159	0.250048	0.71273	0.318148	0.00943787	0.27483	0.383836	1.02785	0.0872587	1.18104	0.00599965	0.0236957	0.0269793	0.048855	0.0346162
3631	-0.425351	10.5519	0.392487	0.530996	1	0.994338	4	0.0317142	0.0742559	1.81215	0.0231263	0.16231	0.0291724	0.0279064	0.0298807	1.67245	0.102645	0.0535521	0.0554562	0.0383549	0.0266742	0.0245266	0.0811885	0.195273	0.0287669	0.034669	0.0585017	0.0759259	0.136477	0.114686
3632	-0.41376	10.1662	0.571708	0.70721	1	1	3	0.00515974	0.0723863	0.132902	0.0922045	0.0654169	0.0299334	0.215339	0.63526	0.317606	0.230493	0.112972	0.0137366	0.897143	0.47181	0.525925	0.0196909	0.0768179	0.254852	0.0106613	0.0170461	0.204349	0.0436382	2.35313
3633	0.70359	10.4213	1.17476	0.278426	0.940121	0.884332	6	0.010853	0.089025	1.07931	0.375365	0.0916446	0.199883	0.0105667	0.0209982	0.187059	0.0544497	0.0418241	0.0213251	0.0146293	0.0109514	0.0164606	0.0365704	0.11972	0.0208599	0.0158438	0.027213	0.0379716	0.0760092	0.0550845
3634	-0.742837	10.2706	1.47494	0.224569	0.882572	0.82498	1	0.653431	0.0635229	0.104168	0.154212	0.0490772	0.43015	0.0557076	0.0615386	0.131811	0.108674	0.524765	0.093607	0.0051689	0.171445	0.317184	0.165658	0.0632846	0.74075	0.343438	0.400625	1.91078	0.0332255	0.0522464
3635	-0.190292	10.2629	0.194144	0.65949	1	1	7	1.09198	0.150267	0.167614	0.0310229	0.0637531	0.47245	0.00924766	0.232964	0.495923	0.0279096	0.842872	0.107893	0.00967433	0.330192	0.193532	0.315178	0.0887526	0.645103	0.0406317	0.355351	0.024466	0.0506358	0.0344051
3636	-0.0871514	10.1806	0.00339101	0.953564	1	1	2	0.376218	0.106167	0.00130866	0.0041222	0.0593474	0.00461045	0.166363	0.167488	0.146479	0.0636274	0.0129701	0.196256	0.0215423	0.407605	0.571873	0.0925876	0.382426	1.01497	0.00705243	2.3156	0.022156	0.0461542	0.0303138
3637	-0.0161959	10.1634	0.00298523	0.956427	1	1	5	0.00914612	0.115581	0.271292	0.227758	0.0700969	0.728462	0.13418	0.736768	0.941158	0.117686	0.174024	0.0239945	0.0787828	0.84592	0.768624	0.105793	0.0987117	0.277113	0.0104105	0.0196634	0.0274521	0.0555014	0.848637
3638	-0.310574	10.3256	0.274593	0.847459	1	1	8	0.0198574	0.102498	0.250114	0.217574	0.0716274	1.62087	0.15549	0.415794	0.428729	0.0417596	0.0151639	0.232877	0.816529	0.151821	0.238286	0.0575609	0.0937099	1.40836	0.00757676	0.019294	0.0264764	0.0526771	0.0398507
3639	-0.636542	10.3088	1.09304	0.2958	0.952506	0.899476	13	0.761968	0.0629368	0.646897	0.0077837	0.0675503	1.48846	0.0086174	0.107504	0.577545	0.0526677	0.016214	0.0445611	0.0116771	0.0189578	0.046536	0.0231345	1.17208	0.113137	0.559155	0.0253114	0.0271184	0.311405	0.0408367
3640	-0.338898	10.34	0.302926	0.582054	1	1	6	0.141806	0.0589465	0.43129	1.0853	0.0663837	0.826165	0.017696	0.762901	0.855325	0.0318555	0.0175716	0.100075	0.00959904	0.332803	0.156357	0.0227289	0.103552	0.235507	1.65189	0.0189882	0.0259958	0.0542104	0.0381565
3641	0.308192	10.143	0.50369	0.931171	1	1	10	0.00470577	0.0779911	0.238303	0.285367	0.0556006	0.167893	0.191062	0.236434	0.379358	0.235171	0.00969146	0.226901	1.09954	0.232626	0.396167	0.0278478	0.0855907	0.28865	0.339744	0.0161873	1.28099	0.0403656	1.16699
3642	1.19062	10.2824	3.73767	0.0531994	0.621872	0.594465	11	0.383522	0.0841529	0.978926	0.607799	0.0690519	0.351521	0.00915693	0.0108871	0.21476	0.0822978	0.0252651	0.023167	0.0124323	0.0124703	0.027416	0.0234752	0.10181	0.0107844	1.18926	0.0204943	0.0263503	1.9382	0.0397114
3643	0.86964	10.2253	2.169	0.140819	0.831819	0.78076	3	1.30761	0.122804	1.12788	0.018032	0.107368	0.556083	0.0159525	0.0142711	0.752172	0.05947	0.0305588	0.0247951	0.0241156	0.0197804	0.0116522	0.0411951	0.721908	0.0135725	0.0170488	0.0370516	0.0407317	0.0967768	1.07203
3644	0.308601	10.1663	0.332885	0.563966	1	0.998249	1	0.339594	0.059195	0.274127	0.0702873	0.0597632	0.471831	0.0304146	0.539924	0.807326	0.03811	0.170478	0.0949907	0.0080833	0.0857617	0.143455	0.107415	0.084609	0.802388	0.83187	0.41011	0.629356	0.0496208	0.0292827
3645	1.31688	10.1703	5.15949	0.0231201	0.414244	0.404755	11	1.09601	0.0657667	0.393161	0.408284	0.0726884	0.221757	0.00798138	0.00692541	0.163876	0.0453095	1.19227	0.0148432	0.00888078	0.00914121	0.0060855	0.040319	0.0940884	0.0104365	0.118375	0.0250188	0.0231778	1.77996	0.038307
3646	0.608058	10.2626	0.981192	0.321905	0.959203	0.907689	6	0.451087	0.0676873	0.897523	1.38942	0.0777508	0.726603	0.0115712	0.0246555	0.739382	0.0608649	0.0225539	0.250392	0.0151405	0.0134635	0.00896072	0.0330512	0.110364	0.278886	0.0158559	0.0363599	0.0379027	0.447528	0.0461884
3647	-0.893905	10.2822	2.48772	0.310825	0.957137	0.904278	1	0.953677	0.0710066	0.389906	0.0721992	0.0509961	1.06897	0.0312845	0.242097	0.350441	0.0283936	0.0116784	0.0838762	0.00799881	0.00540985	0.0986131	0.0194144	0.394173	0.346693	1.20195	0.187443	1.15077	0.0435043	0.0286819
3648	-0.439781	10.1397	0.527406	0.4677	0.994007	0.962336	6	0.0641794	0.0558634	2.26886	2.25608	0.121056	0.0215642	0.0161812	0.0235568	0.091604	0.0935675	0.25215	0.0304205	0.0225536	0.0260065	0.0162061	0.0520375	0.154773	0.0144342	0.0207681	0.0392856	0.0522101	0.10808	0.074742
3649	-0.809238	10.156	2.09485	0.152259	0.83424	0.78076	6	0.00932558	0.083762	1.16221	1.20252	0.0791959	0.938843	0.00910923	0.770882	0.276916	0.0410874	0.0166415	0.0155713	0.0120908	0.00882684	0.0072989	0.0320551	0.108434	0.00832382	0.800171	0.0236436	0.0327473	0.0641594	0.0480653
3650	0.484393	10.2168	0.607074	0.435892	0.984234	0.951264	6	0.0950804	0.102288	1.32876	0.661108	0.0878479	1.22153	0.00886837	0.012591	0.512213	0.0390852	0.0186372	0.184242	0.0128238	0.0104463	0.00684037	0.0320866	0.10982	0.32532	1.04738	0.0237554	0.0320069	0.0735248	0.0480653
3651	-0.677097	10.1557	1.53146	0.249256	0.911964	0.854973	9	0.0035331	0.105772	0.030303	0.357919	0.0485617	0.22967	0.20551	0.0236799	0.0916927	0.307581	0.834286	0.330437	0.00596981	0.53563	0.769644	1.02283	0.246284	0.815813	0.00461977	0.0223294	0.800682	0.0372282	0.0304178
3652	-0.463727	10.1422	0.636801	0.424872	0.983578	0.947184	10	0.0656497	0.0520423	0.20137	0.231461	0.0486517	0.754389	0.105377	0.405237	0.567228	0.187775	0.0109874	0.0119283	0.00663169	0.275388	0.286369	0.0149624	0.0705091	0.89925	0.801566	0.0131314	0.733548	0.0378344	1.27834
3653	-1.38647	10.1643	4.24909	0.0392719	0.531791	0.507908	12	0.00591216	0.0421222	0.24309	0.393509	0.702575	0.478271	0.00577582	1.94491	0.577642	0.0234782	0.135228	0.0735082	0.00684644	0.0101342	0.299559	0.0167751	0.115202	0.452298	0.663567	0.0138513	0.950733	0.0407635	0.0342603
3654	1.15187	10.4206	3.35166	0.0671381	0.669382	0.639692	9	0.110726	0.101977	0.0190973	0.0655403	0.0508063	0.625838	0.158066	0.417913	0.139272	0.114808	0.122678	0.150205	0.00681139	1.13881	0.578492	0.015021	0.0716456	2.05239	0.00478267	0.808277	0.0190837	0.0392986	0.0264244
3655	0.242004	10.1387	0.187301	0.665173	1	1	10	0.160868	0.0678197	1.87289	0.014748	0.113496	0.470342	0.0158492	0.0192139	1.07512	0.0604322	0.0327938	0.0424784	0.0238935	0.0164206	0.0139201	0.0452996	0.152958	0.0171369	0.0186458	0.0414241	1.51379	0.102098	0.0744567
3656	0.0205461	10.3059	0.000644714	0.979743	1	1	5	0.121817	0.061775	0.267868	0.223281	0.0659318	0.56994	0.125003	0.722869	0.76701	0.14093	0.0137904	0.155222	0.0089819	0.174368	0.680325	0.0225597	0.514283	1.38705	0.342279	0.0207792	0.0238884	0.0472799	0.0342381
3657	0.204261	10.3358	0.135903	0.712389	1	1	9	0.0285609	0.262837	0.0666375	0.197233	0.043931	0.166413	0.474895	0.451597	0.214	0.51751	0.010881	0.4028	0.383742	0.880263	0.622381	0.0219381	0.0629367	0.503746	0.0237294	0.0119583	0.40864	0.0360953	1.21691
3658	-0.168348	10.1707	0.0913189	0.7687	1	1	14	0.234493	0.0483415	0.0391712	0.0238352	2.53612	0.00503426	0.0907588	0.190527	0.0974023	0.106746	0.387726	0.12171	0.00648602	0.17492	0.264859	0.0172663	0.0647	0.328505	0.0430833	0.0189603	0.487847	0.906884	0.0257275
3659	1.60732	10.2649	7.92952	0.00486369	0.179781	0.191389	5	0.0047313	0.088655	0.0520536	0.271125	0.453819	0.760867	0.129808	1.21934	0.318019	0.0254362	0.080084	0.234087	0.00729631	1.17427	0.843549	0.0183298	0.0745835	1.25421	0.00499433	0.333325	0.0210989	0.0390176	0.0292579
3660	0.0162591	10.2572	0.00125048	0.971791	1	1	2	0.816285	0.0983712	0.0025846	0.00357592	0.274984	0.310617	0.151929	0.0927335	0.129111	0.0673783	0.00989281	0.187682	0.0067524	0.418828	0.535612	0.0530133	0.0786761	1.52606	0.00527795	0.547625	0.0224159	0.0404834	0.0294469
3661	0.78769	10.3546	2.40809	0.165315	0.835184	0.78379	9	0.0568131	0.118826	0.0211288	0.191727	0.0517161	0.611027	0.191904	0.452201	0.0639777	0.114808	0.0126324	0.13446	0.00918311	1.04152	0.531002	0.0182875	0.0790264	2.49523	0.00544189	0.380488	0.0224066	0.0421188	0.0295651
3662	-0.554614	10.3219	0.77381	0.379041	0.973534	0.933372	6	0.0920223	0.109528	0.559917	1.17129	0.0836348	0.628635	0.012056	0.0430911	0.536444	0.067194	0.0551156	0.0313916	0.0187174	0.226832	0.0875098	1.01686	0.11341	0.0287436	0.0107845	0.0250581	0.0295461	0.0655227	0.0477818
3663	-1.86415	10.1748	10.4247	0.00155575	0.0851099	0.095247	11	0.152734	0.0601246	0.55651	0.483891	0.0592833	0.60195	0.0728474	0.0410233	0.309012	0.18144	0.0332218	0.143251	0.00819219	0.0970832	0.0540249	0.0189253	0.0856269	0.193377	0.113081	0.0169113	0.0243162	2.14586	1.29953
3664	0.688406	10.1362	1.42114	0.233216	0.900174	0.844599	10	0.0386071	0.0408511	0.00105608	0.361765	0.043227	0.393551	0.079057	0.141053	0.00220767	0.130077	0.00942195	0.0896831	0.00579611	0.141	0.486156	0.0167548	0.0633951	0.623581	0.138956	0.0119092	3.31123	0.0346807	0.0249891
3665	0.225102	10.3729	0.163155	0.873938	1	1	11	0.256556	0.0686635	0.317591	0.355433	0.0542861	0.621614	0.068456	0.207077	0.58877	0.0674906	0.0123471	0.0619104	0.00847267	0.408614	0.147014	0.0216197	0.0961909	0.297052	1.4184	0.0178516	0.0246897	0.919134	0.043098
3666	-0.864699	10.1488	2.33012	0.126893	0.808633	0.756462	2	0.401034	0.114645	0.0390675	0.00301739	1.34533	0.00466836	0.213734	0.122594	0.0455731	0.103991	0.305443	0.133526	0.00646765	0.453345	0.359513	0.0389979	0.0646032	0.727022	0.0058436	1.6349	0.0243284	0.288394	0.022494
3667	-1.38539	10.2903	5.28341	0.0215301	0.396134	0.393276	8	0.0410053	0.0346775	0.22703	0.629616	0.0418546	0.131586	0.547	0.954159	0.6333	0.123178	0.074673	0.640974	0.420675	0.462359	0.738433	0.0162824	0.176413	0.311963	0.489209	0.0140782	0.0287116	0.0399011	0.314687
3668	-0.0428054	10.2126	3.46847e-05	0.995301	1	1	11	0.0604366	0.0513693	0.156183	0.695951	0.0482676	0.317729	0.0703223	0.421056	0.416225	0.0236952	0.059035	0.251276	0.00616534	0.534853	0.297343	0.058269	0.0648276	0.671522	0.288906	0.0157509	1.11186	0.994694	0.0268115
3669	-0.991865	10.2736	3.03418	0.213894	0.880381	0.820377	9	0.00556533	0.0872419	0.129819	0.532474	0.0535281	0.829337	0.169247	0.161262	0.262284	0.848386	0.0556913	0.345593	0.00724031	0.409301	0.725683	0.100868	0.0770185	1.70466	0.00595125	0.0182265	0.218932	0.0424594	0.0319713
3670	-0.486948	10.3576	0.643123	0.422583	0.983578	0.947184	11	0.313231	0.0436061	0.0927464	0.159904	0.0394785	0.429796	0.0418867	0.0576521	0.0927787	0.163101	0.149679	0.148753	0.00454732	0.198934	0.219628	0.0417461	0.24562	0.655561	0.331301	0.308275	1.33223	1.66074	0.0199244
3671	0.217934	10.2085	0.148554	0.699922	1	1	10	0.00746927	0.080623	0.553762	0.876123	0.0538269	0.735924	0.00953537	0.115974	0.188991	0.0978108	0.0180925	0.0176993	0.00842682	0.0092914	0.103196	0.0297983	0.112116	0.141494	0.0235746	0.0162304	1.22687	0.0468453	0.648293
3672	-0.118583	10.1626	0.0573219	0.849749	1	1	11	0.145306	0.00885607	0.13126	0.238281	0.0297475	0.464222	0.139675	0.10384	0.0793856	0.302632	0.0434947	0.367658	0.00515536	0.292302	0.17861	0.012788	0.855276	0.268486	0.490652	0.0114471	0.838772	2.12206	0.0171982
3673	-2.47024	10.4123	11.6403	0.000646718	0.0500658	0.0583213	12	0.026505	0.0514815	0.267216	0.461016	0.9397	0.354748	0.0103564	2.57278	0.629889	0.0288597	0.0146925	0.0949664	0.00818117	0.00643701	0.256309	0.0212232	0.0880694	0.493243	0.750841	0.0167908	0.0236615	0.0472901	0.0334279
3674	-1.01931	10.2015	2.8944	0.122397	0.801016	0.748848	4	0.226548	0.0707592	0.445771	0.799671	0.083273	1.18915	0.0386662	0.367121	1.32082	0.0368282	0.0162938	0.174122	0.0130514	0.721382	0.112006	0.026055	0.107708	0.124149	0.0474675	0.0216365	0.030248	0.061868	0.538853
3675	-2.30173	10.5673	9.77534	0.00176899	0.0942618	0.106822	12	0.0501591	0.0573669	0.308873	0.59251	0.326117	0.358814	0.0403759	2.37436	0.650549	0.0289215	0.0134914	0.120196	0.00825631	0.0115769	0.274163	0.0189501	0.389225	0.575695	0.976641	0.016859	0.0235184	0.047237	0.0339444
3676	-1.51647	10.3377	4.56795	0.032576	0.491395	0.473214	6	0.0109796	0.17804	0.286411	0.150251	0.0844115	0.215174	0.00939802	0.0134361	0.4664	0.0755082	0.5505	0.194281	0.199583	0.157699	0.0096211	2.2908	0.0876139	0.0126423	0.0111535	0.0242721	0.0301533	0.0577103	0.0444847
3677	-1.29786	10.2872	3.81533	0.0507864	0.604486	0.579436	12	0.0926773	0.0568479	0.267099	0.613189	0.27807	0.411645	0.0628038	2.22325	0.652108	0.0260294	0.0136188	0.0974862	0.00789021	0.0565502	0.327203	0.0204999	0.0851822	0.528531	0.21843	0.0164307	1.01116	0.0458155	0.0387576
3678	-0.910335	10.1746	2.37792	0.123062	0.801016	0.748848	11	0.146674	0.0500923	0.600644	0.407749	0.0696156	0.563836	0.0728474	0.131977	0.42123	0.114674	0.0150208	0.0425024	0.00826311	0.0343953	0.0201089	0.0246036	0.437769	0.00840369	0.183158	0.0174936	0.0254705	1.64798	1.49926
3679	0.191883	10.3409	0.106626	0.835996	1	1	6	0.506719	0.0951215	1.73299	1.08521	0.0999774	0.234007	0.0142323	0.0937636	0.281299	0.0725669	0.0329405	0.142485	0.017914	0.0152001	0.0163262	0.0374148	0.128793	0.0116724	0.668085	0.0334348	0.0415503	0.0850536	0.0599412
3680	0.975159	10.376	2.46024	0.116761	0.789246	0.736921	14	0.415231	0.0728287	0.176072	0.113911	2.21391	0.459227	0.00784628	0.0201418	0.481866	0.0577136	0.397761	0.129554	0.00920745	0.0522503	0.186889	0.260793	0.0814315	0.458787	0.00840669	0.11655	0.0283091	0.0448784	0.0348512
3681	-0.190792	10.3876	0.101995	0.749448	1	1	10	0.437171	0.0485218	0.134391	0.104885	0.0502197	0.805897	0.0665403	0.421299	0.431279	0.0212932	0.00838271	0.00985403	0.00587635	0.412257	0.276625	0.0164745	0.78582	0.616624	0.41742	0.0162976	1.40972	0.0350553	0.027235
3682	-0.988113	10.2504	2.71157	0.0996234	0.75416	0.707172	3	0.110653	0.0676726	0.204963	0.650654	0.0467919	0.542031	0.0792094	0.610368	0.373424	0.0252964	0.0118744	0.0262455	0.00639843	0.227782	0.266402	0.0172126	0.0683435	0.480622	1.19742	0.0120035	0.592628	0.0365368	1.63456
3683	0.0807718	10.1846	0.0251654	0.873956	1	1	15	1.62828	0.0931763	0.585665	0.00592056	0.0685155	0.762823	0.118581	0.0148491	0.116946	0.0527648	0.0156721	0.134684	0.266694	0.046859	0.165102	0.0264185	0.831969	0.0081243	1.25057	0.0377317	0.0308697	0.0626775	0.0402334
3684	-1.78499	10.1915	9.88628	0.00354707	0.146462	0.160589	8	0.0550258	0.0884929	0.453362	0.168802	0.0793179	0.332122	0.0996984	0.827007	0.840904	0.039427	0.0148687	0.0944232	1.48579	0.153746	0.220379	0.0309911	0.106082	0.061812	0.0407265	0.0229092	1.34376	0.055123	0.0489965
3685	0.00632628	10.1835	0.000748188	0.978178	1	1	14	0.785303	0.0791803	0.143287	0.0104896	3.09881	0.328925	0.0494382	0.100681	0.291075	0.0286096	0.105877	0.0851934	0.00655469	0.0689526	0.0822752	0.0435927	0.0941099	0.0899742	0.191277	0.019222	0.0267985	0.0359966	0.406846
3686	-1.87054	10.3006	8.49081	0.00356964	0.146462	0.160589	7	0.0423495	0.0834738	0.345518	0.974175	0.0818153	0.287503	0.00822673	0.187637	0.611432	0.0604938	0.928409	0.159688	0.0112857	0.0156085	0.161575	0.536562	0.0980668	0.143849	0.174367	0.0211171	0.0323638	0.0575593	0.0423016
3687	-1.64995	10.314	10.5066	0.00600905	0.189974	0.202666	13	0.342608	0.132409	0.057033	0.00306241	0.037327	0.265053	0.175679	0.00507285	0.00848881	0.201599	0.0862235	0.00846589	0.263619	0.161429	0.0573747	0.0982915	2.90608	0.268995	0.267112	0.39401	0.687597	0.405748	0.0248754
3688	1.11344	10.1515	4.13358	0.0420411	0.558234	0.534374	3	0.0969507	0.130341	0.467376	0.218013	0.055015	0.474727	0.128651	0.16589	0.35907	0.136463	0.0133399	0.131849	1.03992	0.21733	0.0843474	0.0229321	0.0857295	0.13651	0.967156	0.0165315	0.252478	0.0479586	1.52507
3689	0.00835484	10.4145	0.000798813	0.977452	1	1	4	0.00957025	0.0891309	0.898224	0.490923	0.0888152	1.02163	0.0110376	0.457317	1.83587	0.0409581	0.0203168	0.129148	0.0151679	0.0107182	0.0545794	0.0344668	0.118182	0.249794	0.807505	0.0262601	0.0367727	0.073083	0.0515642
3690	-0.181522	10.2727	0.0874321	0.769957	1	1	5	0.00691143	0.0636149	0.245027	0.865841	0.0745844	0.381177	0.0969654	1.40245	0.919613	0.0319428	0.0207596	0.164844	0.0174292	0.571202	0.37298	0.0329385	0.0969422	0.990424	0.150553	0.0202923	0.0270719	0.0548159	0.0376004
3691	-0.395816	10.379	0.419842	0.628945	1	1	1	0.567966	0.0534311	0.0454813	0.00833684	0.0455885	0.549135	0.0826317	0.358827	0.106459	0.0252634	0.00894377	0.0560244	0.00567832	0.198244	0.303602	0.0171166	0.0760342	0.803061	0.254402	0.17188	2.47042	0.035394	0.0326145
3692	0.420783	10.2127	0.401069	0.526538	1	0.99248	3	0.0190403	1.1746	0.0941116	0.0377648	0.0493523	0.436838	0.252834	0.0475025	0.182891	0.519748	0.0259019	0.127956	0.0100289	0.151768	0.0337387	0.0744109	0.0579293	0.13186	0.270645	0.0088891	0.0277539	0.027856	1.95672
3693	-0.283339	10.2443	0.243416	0.62175	1	1	10	0.00609465	0.0547483	0.200092	0.695576	0.0502905	0.195563	0.114701	0.383697	0.319197	0.10907	0.0144209	0.0479899	0.0061753	0.422321	0.524805	0.0151737	0.0720952	0.591306	0.737476	0.0132816	1.352	0.0372195	1.03153
3694	0.91584	10.3139	2.15726	0.141898	0.831819	0.78076	2	0.190115	0.0974977	0.00120561	0.0869179	0.137622	0.268081	0.13635	0.147267	0.00216607	0.0966222	1.14286	0.211064	0.00553303	0.67917	0.412784	0.0136888	0.0653856	1.03676	0.00459841	1.39409	0.0186433	0.550702	0.329037
3695	-0.227769	10.2697	0.12671	0.75769	1	1	4	0.118689	0.115912	0.549578	1.46262	0.076396	1.47216	0.0178676	0.343049	0.523197	0.0808657	0.0200799	0.130952	0.66977	0.0158923	0.102959	0.035835	0.104664	0.502213	0.159484	0.0218848	0.0290911	0.0631587	0.043471
3696	0.411868	10.3694	0.483735	0.486736	0.996347	0.969741	6	0.013312	0.10687	0.514572	0.814667	0.0671647	0.355091	0.00790255	0.0164552	0.135633	0.0641196	0.0220168	0.0156386	0.0134012	0.0117887	0.0777147	1.03951	0.0902336	0.0112184	0.00902762	0.0189954	0.0277655	0.0544821	0.0445866
3697	0.0468619	10.5076	0.00107653	0.973826	1	1	4	1.38573	0.0948145	0.430328	0.00791845	0.364586	0.277655	0.0105227	0.00933638	0.862964	0.123681	0.337701	0.0735215	0.0141603	0.0121329	0.0806817	0.146008	0.115377	0.0161649	0.0178013	0.581926	0.0312508	0.063778	0.0481839
3698	0.423681	10.1607	0.558173	0.454998	0.990907	0.959359	8	0.811095	0.220502	0.13081	0.0954511	0.0318521	0.212786	0.490502	0.202435	0.110887	0.143101	0.00746025	0.193426	0.270486	0.383293	0.20388	0.115846	0.0503149	0.135059	0.855012	0.0285788	0.545313	0.0293243	0.0938571
3699	0.356193	10.2473	0.52376	0.469243	0.994007	0.962336	11	0.0671775	0.0693415	0.0133232	0.176184	0.0446651	0.62067	0.158769	0.165434	0.0435987	0.028333	0.0101292	0.307449	0.00577025	1.20719	0.618894	0.0144493	0.0657023	1.66476	0.00446923	0.300981	0.0196613	0.93103	0.0236182
3700	-0.144438	10.4295	0.0510303	0.867398	1	1	7	0.0602769	0.108025	1.37218	1.0842	0.0926683	0.397254	0.011772	0.0156627	0.373201	0.0547052	1.21069	0.0283013	0.0154604	0.0168329	0.0101222	0.182426	0.125671	0.0147447	0.0145851	0.0291743	0.0376929	0.0812556	0.0559797
3701	0.000188628	10.2914	0.000370834	0.987945	1	1	11	0.0417142	0.125253	0.12058	0.705835	0.0476266	0.331824	0.181149	0.304047	0.355491	0.603283	0.0537172	0.598269	0.0901234	0.876074	0.158965	0.0376066	0.0785661	0.0901004	0.677938	0.0131535	0.0327734	0.519017	0.0468992
3702	-2.64998	10.3592	14.5069	0.000139669	0.0220408	0.0233309	12	0.00621521	0.0535626	0.311519	0.483934	0.378567	0.512638	0.00655694	2.30966	0.596925	0.0263707	0.132487	0.0417391	0.00792744	0.0347493	0.230874	0.0181059	0.0958168	0.418582	1.27233	0.0157891	0.0290101	0.0451391	0.0342891
3703	-0.523122	10.3279	0.757112	0.384234	0.973534	0.933372	2	1.0082	0.0731666	0.06306	0.180409	0.0578798	0.460522	0.0850178	0.527892	0.199249	0.0361258	0.0124173	0.0645532	0.00748335	0.416716	0.315306	0.0349858	0.0903805	0.904236	0.0402625	0.829949	0.173227	0.0457013	0.0311728
3704	-0.159525	10.3469	0.0731799	0.971977	1	1	8	0.175072	0.605159	0.0703494	0.00447569	0.0283891	0.249157	0.723983	0.11273	0.109678	0.60535	0.0257568	0.105336	0.335361	0.396174	0.0778676	0.00792059	0.744443	0.33392	0.403694	0.15617	0.473108	0.350931	0.91703
3705	-1.17738	10.4906	3.08399	0.0790673	0.695717	0.657492	2	0.379685	0.0584794	0.0170726	0.0488091	0.0428398	0.504587	0.0974427	0.252156	0.0703801	0.0240478	0.00863286	0.0946826	0.00530507	0.373505	0.339817	0.017652	0.0805992	1.0471	0.17766	0.383136	2.08346	0.0334053	0.383695
3706	-0.73529	10.3419	1.16046	0.281372	0.940121	0.886094	6	0.202398	0.194188	0.218462	0.0958265	0.0678724	0.0855356	0.0960966	0.083043	0.52025	0.456382	0.565991	0.0739051	0.404533	0.101269	0.18684	1.14014	0.0968433	0.0161984	0.210136	0.027215	0.0282378	0.0558634	0.046012
3707	0.270526	10.328	0.173901	0.676668	1	1	11	0.964911	0.104337	0.350788	0.0139684	0.0588321	0.873717	0.0534273	0.00668594	0.159331	0.0345114	0.0130136	0.0770922	0.00939732	0.0757074	0.0186705	0.0323426	0.0831806	0.0157046	1.04491	0.219621	0.0222973	1.36273	0.0329416
3708	-1.13048	10.4086	2.92287	0.0873333	0.725736	0.688793	10	0.144408	0.0580629	0.423293	1.10605	0.0568815	0.319332	0.00714702	0.117971	0.368223	0.108641	0.085539	0.110398	0.00912946	0.0296586	0.225374	0.0196369	0.0769042	0.221543	1.00884	0.0158475	1.07831	0.0459566	0.0320207
3709	-0.539344	10.4137	0.709075	0.399752	0.973534	0.934467	10	0.124326	0.0517268	0.286042	0.36907	0.0545231	0.814264	0.0776957	0.719471	0.61304	0.0268018	0.010081	0.0829121	0.00708817	0.199176	0.247899	0.0151394	0.0712474	0.642581	1.29413	0.0149382	1.13146	0.0397347	0.0284927
3710	0.185393	10.4736	0.0583158	0.809178	1	1	9	0.0283595	0.0779886	0.0819141	0.325013	0.17373	0.766065	0.130738	0.59912	0.264864	0.120866	0.0111246	0.203686	0.0060454	0.705077	0.744204	0.121377	0.0678031	1.25817	0.00459455	0.0143561	0.801771	0.0353266	0.417262
3711	-0.909117	10.1558	2.1296	0.144479	0.831819	0.78076	6	0.00704962	0.15395	0.0931279	0.395476	0.0797199	0.169146	0.157567	0.233381	0.208169	0.198849	0.250411	0.721661	0.120205	0.395748	0.312601	1.57543	0.0653402	0.441134	0.0396858	0.0114945	0.20995	0.031383	0.0238384
3712	-0.899299	10.2679	2.20669	0.192614	0.859882	0.801958	13	0.497758	0.117701	0.22297	0.0339062	0.0356239	0.3403	0.179503	0.101091	0.186467	0.136127	0.00865127	0.13516	0.808781	0.312691	0.131891	0.0158835	1.23067	0.206276	0.799243	0.323869	0.14759	0.702138	0.0326545
3713	-0.67632	10.2951	1.09094	0.296264	0.952506	0.899476	12	0.0282425	0.0571082	0.109717	0.438716	1.9479	0.507517	0.0441852	1.58915	0.526333	0.0238568	0.167955	0.0963511	0.0071763	0.214083	0.436186	0.0181552	0.366025	0.471051	0.00671211	0.014731	0.0252025	0.0407312	0.0325421
3714	-0.754923	10.293	1.39888	0.236912	0.908308	0.851931	15	0.673569	0.11012	0.477568	0.176676	0.0652156	1.00085	0.00804668	0.00897819	0.448608	0.0379627	0.660404	0.0731885	0.0105017	0.00817946	0.0378588	0.211271	0.0939401	0.485538	1.37966	0.02317	0.0273319	0.0515308	0.0389844
3715	0.336691	10.2661	0.28871	0.591048	1	1	6	0.819404	0.0493207	1.58335	1.41144	0.107984	0.0262203	0.0147384	0.558595	0.664305	0.0725669	0.0258167	0.0434463	0.0185492	0.013892	0.0190469	0.0455796	0.13746	0.018201	0.0271735	0.0368414	0.0448456	0.0978664	0.0624372
3716	0.0298297	10.3166	0.0563157	0.945031	1	1	9	0.0297833	0.103617	0.142164	0.178439	0.057195	0.666676	0.199727	0.229235	0.488397	0.501084	0.0307262	0.607228	0.00911785	0.554115	0.717527	0.0997426	0.0885888	1.68593	0.00640178	0.0194504	0.0266268	0.048033	0.0324401
3717	-1.42761	10.1619	6.09319	0.0135707	0.311066	0.317106	5	0.00583434	0.057751	0.226065	0.697647	0.0792727	0.288254	0.0961907	1.39255	0.729866	0.0938191	0.132806	0.0865052	0.0080789	0.175829	0.747476	0.0238076	0.653789	1.06188	0.593582	0.0166413	0.0221967	0.046752	0.0336024
3718	-0.585986	10.2547	1.00772	0.330399	0.959863	0.908484	2	0.553045	0.0858674	0.0718248	0.108499	1.04042	0.422701	0.0911222	0.22428	0.193981	0.0264855	0.211973	0.0954712	0.00594911	0.256664	0.304983	0.0631163	0.0643735	0.860007	0.0389999	1.39655	0.132417	0.0373534	0.0241402
3719	0.502652	10.1621	1.33602	0.362969	0.973534	0.928071	9	0.137878	0.101605	0.00144021	0.0766397	0.042982	0.511867	0.143343	0.298563	0.00308556	0.175553	0.0161112	0.19457	0.00593243	1.00808	0.459634	0.014091	0.0693797	2.18703	0.00494838	0.546867	0.928402	0.0371788	0.0245704
3720	0.454407	10.3217	0.62164	0.430439	0.984234	0.950363	11	0.138583	0.0532189	0.0807354	0.247291	0.0459551	0.0392025	0.18101	0.111334	0.017769	0.160115	0.56565	0.113426	0.00517043	0.265141	0.254395	0.0121789	0.0640471	0.366903	0.301154	0.0125098	0.675044	1.97331	1.48032
3721	-0.679475	10.2352	1.27216	0.262498	0.919826	0.864066	10	0.141462	0.0511053	0.226603	0.389391	0.0463637	0.786963	0.0702931	0.52153	0.464585	0.0889367	0.0110339	0.0829121	0.00667717	0.29691	0.397391	0.0149937	0.0699112	0.596655	1.60281	0.013711	0.889058	0.0398603	0.0280148
3722	-0.213977	10.3921	0.123256	0.72553	1	1	9	0.266742	0.0819527	0.0281889	0.190498	0.0434213	0.70979	0.158434	0.178413	0.10056	0.167137	0.00959777	0.132308	0.00595239	0.695726	0.722678	0.0170078	0.0704551	1.62983	0.00469093	0.774014	0.300694	0.0352602	0.556474
3723	0.512345	10.589	0.635368	0.425394	0.983578	0.947184	9	0.0419716	0.0727962	0.0553244	0.372889	0.0513906	0.606787	0.155621	0.693468	0.336522	0.196	0.169287	0.286923	0.00693629	0.676807	0.876601	0.0199612	0.0916161	1.57489	0.00541284	0.0156493	0.666453	0.0405645	0.0293239
3724	-0.0182071	10.3269	0.00273309	0.958306	1	1	11	0.130067	0.0779424	0.154982	0.378256	0.0631874	0.420754	0.170066	0.0637543	0.205139	0.355951	0.0739997	0.432595	0.00829249	0.607563	0.212256	0.0747389	0.0784024	0.365444	0.0170889	0.017465	0.0222245	1.8371	0.0269993
3725	0.32217	10.3712	0.185097	0.667029	1	1	4	1.41236	0.155916	0.894611	0.0110855	0.115719	0.856667	0.0150993	0.0114811	0.0690797	0.0763747	0.0281281	0.122534	0.0179742	0.0150156	0.011813	0.137963	0.124088	0.016787	0.411413	0.0488186	0.0367984	0.0932975	0.0578205
3726	1.93695	10.1994	10.6996	0.00107173	0.0689671	0.0800111	11	0.349823	0.528973	0.0435768	0.00177547	0.0582207	0.00259004	0.701843	0.04218	0.0742538	0.189895	0.685736	0.152217	0.0484924	0.266744	0.0739922	0.00840798	0.0446436	0.0510869	0.219124	1.03193	0.020599	2.30569	0.0129534
3727	0.189134	10.2123	0.0982571	0.754314	1	1	15	0.891399	0.119503	1.67591	0.0224738	0.0950729	0.564625	0.0197873	0.0219584	0.450946	0.0537287	0.0224724	0.0247878	0.0201677	0.0167275	0.0112319	0.0422016	0.133075	0.011652	2.21693	0.0358841	0.0418011	0.089153	0.0595076
3728	-0.709544	10.3757	1.40883	0.831453	1	1	1	1.14608	0.0605863	0.211542	0.00535022	0.261701	0.973505	0.00886921	0.517651	0.454942	0.0291228	0.0115277	0.0146461	0.00790455	0.00833874	0.195379	0.0194297	0.0836192	0.701491	0.0101318	0.019324	0.723635	0.0468739	0.0320726
3729	0.0828716	10.4148	0.0227701	0.896277	1	1	3	0.0740826	0.0545864	0.0978691	0.344202	0.0612358	0.404268	0.114927	0.305649	0.180114	0.142742	0.0907448	0.088222	0.00523785	0.164399	0.361721	0.0144418	0.0634474	0.434679	0.392897	0.0118579	1.34952	0.0515836	1.98425
3730	-0.0909219	10.3259	0.0234963	0.9553	1	1	3	0.0126463	0.0735665	0.560108	0.698273	0.0644766	0.782982	0.0080408	0.630679	1.07363	0.0333515	0.0133793	0.105843	0.0102608	0.0953392	0.195815	0.0257833	0.0921027	0.253124	1.20381	0.0193903	0.025803	0.0534958	0.840971
3731	-0.299246	10.1456	0.373477	0.690371	1	1	5	0.00554758	0.0818795	0.169433	0.585108	0.0627355	1.01196	0.268116	0.278918	0.136921	0.186581	0.0144138	0.107264	0.647061	0.784532	1.11495	0.0834746	0.0906784	1.32299	0.00664352	0.0197404	0.0236186	0.0498445	0.0351073
3732	-0.896989	10.4411	1.89254	0.168916	0.835184	0.78379	1	1.06539	0.068817	0.347556	0.0067133	0.0624377	1.50585	0.00698392	0.251084	0.442454	0.0329038	0.0140873	0.0152989	0.00899864	0.00887938	0.109235	0.0209601	0.0912108	0.504194	0.933659	0.0352717	0.0255138	0.051761	0.0370845
3733	0.280314	10.137	0.17234	0.67804	1	1	11	0.00853246	0.0146259	0.347264	0.547989	0.0626494	0.893757	0.00785655	0.53431	0.976662	0.0430928	0.0177751	0.203441	0.00877068	0.166347	0.362012	0.0181154	0.0864508	0.17175	0.60301	0.0179233	0.607972	1.30313	0.0336311
3734	-0.477755	10.6999	0.459923	0.750685	1	1	5	0.00639859	0.0780708	0.204457	0.421707	0.0613487	1.06249	0.0772572	0.68859	0.594643	0.031847	0.265424	0.262168	0.00890654	0.732335	0.536243	0.258223	0.0847099	1.16915	0.00624144	0.017319	0.0225192	0.0466685	0.032891
3735	-1.27193	10.4726	4.01203	0.101757	0.75911	0.710335	1	1.39479	0.0626292	0.250497	0.00498049	0.0802974	1.05071	0.00720524	0.541072	0.427049	0.0265055	0.0112975	0.0117951	0.0080871	0.00694204	0.149175	0.0200538	0.0843729	0.385327	0.24713	0.175605	1.05845	0.0468793	0.0330374
3736	0.540151	10.3375	0.769378	0.38041	0.973534	0.933372	5	0.00908709	0.116584	0.0693121	0.234761	0.0706702	0.751788	0.154815	0.791215	0.368048	0.0354528	0.0150659	0.111522	0.00858921	2.00747	0.705569	0.0687842	0.0879702	0.70917	0.0061723	0.018639	0.0223534	0.0478011	0.0338839
3737	-0.201603	10.2704	0.304821	0.580876	1	1	15	1.65025	0.100416	0.408819	0.00583135	0.745461	0.256202	0.0113381	0.00838894	0.701565	0.0763455	0.372796	0.0196672	0.0124164	0.0082671	0.0675594	0.128131	0.0998573	0.0115515	0.710927	0.505338	0.0318021	0.0648283	0.0417268
3738	-0.376122	10.2624	0.224938	0.635303	1	1	11	0.110633	0.0562615	0.13808	0.348838	0.0467561	0.277779	0.0052013	0.0046834	0.06972	0.184158	1.44	0.15878	0.00665156	0.126489	0.301406	0.158359	0.0718583	0.318341	0.0139401	0.0247833	0.80397	2.03343	0.0271957
3739	-0.196418	10.6041	0.0930499	0.771396	1	1	5	0.0748497	0.0772568	0.138114	0.187891	0.0572551	0.872048	0.0944458	0.686113	0.495024	0.0366692	0.140158	0.25155	0.0109822	1.00076	0.443041	0.236836	0.0807927	1.15896	0.00571857	0.0192779	0.0217591	0.0436195	0.0299065
3740	0.414989	10.3642	0.498271	0.49409	0.998773	0.974137	5	0.082909	0.0584029	0.227013	0.735564	0.0577836	0.636894	0.0810739	0.937062	0.794709	0.0304907	0.0122352	0.184286	0.00843037	0.29326	0.794194	0.0189406	0.0865491	0.868279	1.04866	0.0170367	0.0227347	0.0479305	0.0333944
3741	-1.41799	10.3819	3.9808	0.0460224	0.581015	0.554024	8	0.147703	0.281081	0.0955548	0.157937	0.0366009	0.264641	0.635505	0.15409	0.199403	0.700758	0.00784155	0.278734	0.211334	0.581283	0.244676	0.0967928	0.0588983	1.2474	0.0764014	0.181622	0.455561	0.0264605	0.124198
3742	-2.20662	10.3064	10.4775	0.00120854	0.0740096	0.0869337	12	0.0820276	0.0555227	0.257939	0.498326	0.653075	0.490999	0.00595632	2.20568	0.632412	0.0293506	0.21034	0.0363418	0.00781324	0.00624002	0.317999	0.0181857	0.0855722	0.612515	1.03683	0.0158187	0.0220858	0.0461103	0.0336101
3743	-0.195714	10.4792	0.0941472	0.75897	1	1	3	0.104945	0.059694	0.31139	0.350364	0.0599336	0.454964	0.0907468	0.763125	0.651004	0.0511869	0.0138886	0.153238	0.339632	0.252076	0.313852	0.0208457	0.107819	0.259825	0.971151	0.0156247	0.0232245	0.042244	1.32662
3744	-0.851338	10.2895	1.91823	0.201138	0.870188	0.810947	9	0.00353593	0.108296	0.0208619	0.311092	0.0467031	0.134696	0.188385	0.00455412	0.0025046	0.40988	0.910459	0.433341	0.00588803	0.519058	0.569307	0.710424	0.0731508	0.943792	0.00461394	0.0186911	0.928858	0.518844	0.0274089
3745	-0.0705713	10.4081	0.0254512	0.971849	1	1	11	0.00549535	0.0342471	0.0452312	0.34975	0.0438689	0.525921	0.203154	0.163365	0.0821439	0.202647	0.127646	0.29537	0.00605033	0.727317	0.807766	0.0214847	0.0795676	1.06693	0.00478909	0.0147948	0.0210232	1.65735	0.0277693
3746	-0.431571	10.1841	0.649339	0.514134	1	0.982345	7	0.705343	0.226337	0.19976	0.0950929	0.0663919	0.398696	0.00719862	0.00947214	0.147265	0.0454444	1.06146	0.113034	0.0107814	0.192077	0.0049445	0.865993	0.093228	0.00738823	0.00858438	0.571445	0.0220461	0.528905	0.0336111
3747	-0.113944	10.1927	0.0352787	0.851013	1	1	7	0.233705	0.112791	0.632003	1.11257	0.0630937	0.844167	0.00693828	0.0480978	0.161791	0.0335063	1.1324	0.0721577	0.00947301	0.00719954	0.125928	0.105626	0.0896005	0.159106	0.402555	0.0183515	0.0252099	0.0581377	1.25795
3748	-1.75171	10.2717	7.52657	0.0060798	0.190423	0.20268	3	0.0385131	0.061047	0.190759	0.401566	0.996841	0.385467	0.0591564	0.681964	0.548656	0.0251925	0.0162942	0.0312324	0.00665039	0.342602	0.474097	0.0569599	0.0800016	0.492825	0.367979	0.0132314	0.0202624	0.0387516	1.76884
3749	0.245712	10.2197	0.248285	0.882024	1	1	4	0.023913	0.0633896	1.47584	0.023553	0.136189	0.022158	0.0356616	0.0270017	2.18368	0.107929	0.0632071	0.0573562	0.0339098	0.0224997	0.0243385	0.508582	0.181869	0.0306044	0.0342362	0.049246	0.0674429	0.116315	0.105196
3750	0.345881	10.2674	0.31927	0.572047	1	1	1	0.413218	0.0896351	0.329045	0.026212	0.0551945	0.920398	0.0325054	0.395982	0.671355	0.15694	0.0132123	0.0799521	0.0902406	0.27604	0.405863	0.0366148	0.0842502	0.865601	0.195852	0.24991	0.888704	0.0443944	0.0341649
3751	1.06395	10.1611	3.34197	0.0675342	0.669382	0.639692	11	0.548577	0.671602	0.0982252	0.0619607	0.0662233	0.0436297	0.245293	0.00460828	0.123508	0.113462	0.373611	0.0905779	0.00888331	0.163157	0.0714844	0.0161812	0.0704047	0.178193	0.347555	0.293115	0.0175895	2.53115	0.0215909
3752	-0.27676	10.4418	0.177569	0.673471	1	1	2	0.433086	0.0665234	0.00119579	0.00443683	0.055878	0.349251	0.119115	0.19451	0.0580122	0.0593676	0.00936088	0.0870645	0.00547266	0.298573	0.409706	0.0184153	0.0773547	1.5485	0.00778844	0.315067	1.73167	0.0372728	0.0263418
3753	-0.381056	10.4419	0.35779	0.753245	1	1	10	0.166658	0.0605419	0.0777789	0.234305	0.055166	0.552109	0.0984824	0.405237	0.341423	0.10136	0.0778249	0.088222	0.00593225	0.211268	0.438798	0.0163151	0.06615	0.709317	0.207195	0.0127274	1.36838	0.036975	1.81631
3754	-0.255608	10.2704	0.127247	0.721304	1	1	8	0.00685761	0.146885	0.240078	0.139079	0.0653424	0.720255	0.178412	0.389768	0.59887	0.333867	0.0171032	0.261789	0.773308	0.0798127	0.350186	0.115379	0.0839663	0.863512	0.00822128	0.017437	0.0274644	0.0490949	0.931793
3755	0.860769	10.3007	2.02532	0.154697	0.83424	0.78076	14	0.239089	0.0470102	0.155552	0.210394	1.8157	0.358092	0.00755433	0.468306	0.416715	0.0973941	0.245063	0.184829	0.00653469	0.215462	0.417626	0.0901839	0.072539	0.591109	0.0850411	0.0134048	1.17599	0.0380144	0.0278948
3756	-0.464814	10.4194	0.467468	0.494155	0.998773	0.974137	8	0.108155	0.109856	0.246586	0.700813	0.0616527	0.040264	0.106327	0.783949	0.434689	0.148368	0.198752	0.306461	0.713627	0.415388	0.289348	0.020844	0.0875079	0.431124	1.09703	0.0189123	0.0336977	0.0470264	0.30784
3757	0.498408	10.3411	0.716376	0.397336	0.973534	0.934467	11	0.369724	0.0908859	0.417124	0.212741	0.0639726	0.275922	0.00856294	0.00643434	0.241055	0.0718972	0.432817	0.0262596	0.00936531	0.00874642	0.0619445	0.0317598	0.0930977	0.10405	0.939628	0.0195835	0.0252801	2.09332	0.0338549
3758	-0.408537	10.1724	0.651358	0.558974	1	0.997461	3	0.00594861	0.0632157	0.242921	1.04067	0.0552311	0.621231	0.209975	0.864163	0.423343	0.185388	0.0124299	0.442788	0.00897263	0.650001	0.605241	0.0175235	0.0766639	0.472341	0.0081948	0.0147946	0.0262459	0.0375945	1.02495
3759	0.534203	10.254	0.805394	0.369486	0.973534	0.931435	11	0.119631	0.0316179	0.106974	0.392751	0.0365969	0.53648	0.0774291	0.146999	0.0873668	0.122085	0.195628	0.143993	0.00428665	0.183727	0.323212	0.0140885	0.535718	0.595686	0.379791	0.0102732	1.12575	1.80123	0.702124
3760	-0.0701245	10.2027	0.0577614	0.81007	1	1	13	0.345791	0.250561	0.142562	0.00768773	0.0340758	0.302247	0.680306	0.044024	0.127483	0.261632	0.0072653	0.0553737	0.225335	0.453308	0.0404774	0.0350864	1.53553	0.145864	0.525271	0.349187	0.0199263	0.689797	0.0342059
3761	-0.394077	10.2998	0.454342	0.79607	1	1	11	0.266206	0.0310775	0.178604	0.225121	0.0475668	0.602588	0.0832542	0.160554	0.309718	0.180168	0.0122663	0.131472	0.00631481	0.14627	0.37218	0.0185717	0.573735	0.301441	0.318454	0.0145407	0.840503	1.36155	0.139674
3762	-0.508972	10.5537	0.653113	0.419002	0.983578	0.946097	8	0.0856375	0.0653618	0.457958	0.345534	0.0784448	0.552269	0.102791	0.966537	1.3773	0.0461331	0.0412943	0.0194428	0.932679	0.323314	0.281459	0.0331961	0.106305	0.309615	0.127905	0.0231201	0.0314228	0.0619342	0.046734
3763	-0.274946	10.4392	0.114143	0.735476	1	1	12	0.121054	0.059294	0.155688	0.482777	1.82608	0.480732	0.00656327	1.84232	0.481331	0.0244328	0.117633	0.0498363	0.00713487	0.0977637	0.368667	0.016767	0.0855619	0.532655	0.0727147	0.0147404	0.235446	0.0419705	0.0303954
3764	-0.231521	10.2822	0.128597	0.719892	1	1	10	0.170311	0.0485472	0.158394	0.41009	0.0457251	0.442385	0.0785442	0.417405	0.500127	0.0275395	0.0113668	0.0185734	0.00654657	0.523477	0.341471	0.0165329	0.0777008	0.351051	0.807152	0.016647	0.895505	0.836377	0.808238
3765	-0.255601	10.218	0.227385	0.807765	1	1	6	0.334486	0.103757	1.2477	1.48066	0.0835329	0.363224	0.00939789	0.045818	0.21135	0.0490187	0.0620474	0.0423345	0.0134697	0.0110965	0.00992275	0.0306972	0.10781	0.0122679	1.54346	0.0258509	0.0329968	0.067725	0.0532373
3766	-0.35682	10.3336	0.301723	0.582804	1	1	10	0.180253	0.106578	0.100955	0.451834	0.0455276	0.374309	0.147851	0.320828	0.311828	0.0710685	0.0101837	0.264636	0.00718684	0.778959	0.372895	0.0694667	0.0667131	1.23725	0.565251	0.0141425	0.796371	0.0387632	0.0673655
3767	0.687798	10.1651	1.74864	0.190713	0.859882	0.801958	14	0.0499771	0.174202	0.0166704	0.0330817	0.0654264	0.549834	0.149789	0.509415	0.163106	0.131911	0.159918	0.428286	0.00939114	2.32755	0.143088	0.0167911	0.0783059	0.250467	0.00540103	1.09561	0.0188852	0.0454909	0.0290725
3768	-0.30226	10.1606	0.238946	0.624969	1	1	15	1.09295	0.176598	0.24607	0.0336564	0.0754776	0.643646	0.00899022	0.00884637	0.265546	0.0717867	0.578478	0.0956733	0.0111567	0.00883119	0.00800153	0.762081	0.0973816	0.329042	0.956048	0.0250298	0.02831	0.0630545	0.0408123
3769	0.00763615	10.3305	0.000735027	0.989948	1	1	9	0.0942775	0.104734	0.0966607	0.411739	0.0552531	0.933287	0.139953	0.414913	0.366244	0.195547	0.01249	0.306972	0.00793169	0.74346	0.65883	0.0695589	0.0826266	2.33955	0.00582418	0.0165673	0.0219237	0.0434611	0.0311193
3770	0.0570516	10.2612	0.00292	0.956906	1	1	3	0.00483274	0.0806506	0.118381	0.297354	0.0577384	0.113824	0.215339	0.26316	0.253562	0.214443	0.0865097	0.0736627	0.285602	0.280942	0.581309	0.0179522	0.0814997	0.311237	0.230259	0.0158064	0.0256357	0.0430512	3.15948
3771	-0.0462312	10.2347	0.0158007	0.899969	1	1	15	0.855059	0.0817304	0.498588	0.00579694	0.0576455	1.05573	0.0307279	0.0311622	0.274894	0.051936	0.0119968	0.067816	0.00837282	0.00793514	0.0334541	0.022948	1.13506	0.106298	1.02531	0.0268114	0.0288549	0.0615008	0.655987
3772	0.589741	10.4073	0.868806	0.351287	0.969507	0.918579	10	0.0116748	0.0538967	0.235228	0.71367	0.0532943	0.550637	0.0461567	0.554772	0.566346	0.117244	0.00951408	0.103663	0.00655419	0.227474	0.600803	0.0148701	0.0707026	0.473326	1.13126	0.014117	1.06965	0.0384786	0.57259
3773	-1.08313	10.1354	4.57007	0.0695337	0.673051	0.639692	9	0.00567101	0.0648864	0.00130818	0.297586	0.044036	0.552109	0.165663	0.273703	0.0802588	0.26359	0.104161	0.100227	0.00737626	0.199562	1.09051	0.0290523	0.0802439	1.2851	0.0062631	0.0147359	1.05784	0.0371066	1.70228
3774	-1.28998	10.1774	4.91603	0.0864401	0.723803	0.687117	1	1.25182	0.106932	0.926376	0.0107282	0.0831529	2.24478	0.0152241	0.0167818	0.433315	0.0440581	0.0242936	0.0254781	0.0194789	0.0178011	0.0100328	0.0400993	0.120941	0.01495	0.0188153	0.778468	0.036799	0.0770401	0.0547049
3775	0.848088	10.1647	2.48109	0.139633	0.831819	0.78076	10	0.00474148	0.0699912	0.239763	1.35724	0.0572751	0.47301	0.169486	0.266013	0.44084	0.0903961	0.0148714	0.0654164	0.00842054	0.505239	0.372027	0.0192111	0.0806103	0.563454	0.0662506	0.0172774	1.25057	0.04673	0.0319688
3776	0.150974	10.3159	0.0348543	0.851901	1	1	7	0.639505	0.0878422	0.252479	0.185206	0.0640023	0.0712929	0.0616389	0.00580559	0.220765	0.0929516	1.02205	0.0150883	0.00855006	0.00678673	0.22928	0.206752	0.0829477	0.127644	0.507921	0.0938009	1.555	0.0429971	0.497061
3777	0.34571	10.2254	0.364927	0.547593	1	0.996815	4	0.0099009	0.0291066	1.17643	0.277026	0.0968305	0.71724	0.0115164	0.914333	1.28677	0.038321	0.0194827	0.0260674	0.243348	0.0100024	0.127141	0.0278663	0.11249	0.00995393	0.917673	0.0248305	0.0323829	0.0665815	0.432439
3778	-0.225509	10.3053	0.159411	0.996808	1	1	4	0.0296404	0.0608075	2.25127	0.18944	0.129519	0.126812	0.0224894	1.3599	0.861177	0.0687033	0.0346471	0.0401782	0.0288108	0.0185374	0.0169589	0.0690347	0.171754	0.017874	0.0253665	0.0480852	0.0606004	0.113669	0.081865
3779	-0.728349	10.579	1.2758	0.644313	1	1	1	1.07096	0.0493486	0.223996	0.0138404	0.0550418	1.04556	0.00643689	0.567188	0.443119	0.0252673	0.0102839	0.0142824	0.00705013	0.0894205	0.16431	0.0184143	0.0799445	0.570063	0.682793	0.017309	0.872587	0.0445897	0.0303856
3780	1.57271	10.1945	8.12234	0.00437252	0.168321	0.1827	11	0.169373	0.0545864	0.0664798	0.20113	0.0417655	0.445868	0.0886244	0.00450479	0.0602154	0.26164	0.199827	0.169706	0.00557062	0.0484327	0.26073	0.0150287	0.0601077	0.456004	0.355484	0.0126269	1.01742	1.06723	2.16006
3781	0.316875	10.1513	0.767445	0.946506	1	1	5	0.103781	0.0722271	0.615219	0.253408	0.0785112	1.13896	0.0104402	1.56586	1.63124	0.0337068	0.0155317	0.114847	0.0130561	0.0107811	0.393215	0.0306035	0.106324	0.697249	0.0209453	0.0219752	0.0300341	0.0627767	0.0425635
3782	0.294288	10.3151	0.199122	0.655431	1	1	10	0.140898	0.0516736	0.216789	0.351124	0.0494332	0.764409	0.0862496	0.372611	0.577417	0.0841413	0.00952899	0.0861418	0.00685513	0.351542	0.456573	0.0283832	0.0709566	0.659614	1.27596	0.0141025	1.04645	0.0386858	0.32515
3783	-0.638183	10.3556	1.10308	0.533634	1	0.994338	13	0.241766	0.0721005	0.116924	0.08607	0.0407325	0.354019	0.132293	0.0511796	0.0645708	0.145806	0.101274	0.098898	0.00560559	0.222221	0.109802	0.0739499	3.1863	0.466694	0.00670259	0.246416	0.694843	0.173976	0.0243701
3784	-0.244459	10.2921	0.156784	0.877221	1	1	9	0.0742358	0.0957708	0.0511788	0.134888	0.0475235	0.418043	0.298107	0.115003	0.204356	0.144105	0.0117153	0.217346	0.00677929	0.481993	0.692337	0.0186515	0.0750214	2.22102	0.00575671	0.948494	0.0205897	0.0418502	0.0277865
3785	-1.67449	10.3222	6.06536	0.0137863	0.312514	0.319626	11	1.14362	0.506504	0.078172	0.0950214	0.0314461	0.306214	0.123958	0.00594508	0.0276048	0.109172	0.0124653	0.0566189	0.00510768	0.229763	0.12179	0.309831	0.0464272	0.114444	0.449633	0.587614	1.03378	0.371183	0.0241481
3786	1.60578	10.1505	10.4697	0.00896547	0.234301	0.241708	10	0.00448329	0.0680568	0.20376	1.15673	0.0497384	0.29439	0.0696328	0.133229	0.405355	0.0685886	0.0136733	0.071586	0.00690053	0.386281	0.447908	0.0176878	0.0704902	0.336687	0.400926	0.0134371	1.931	0.039513	0.326314
3787	0.332577	10.2411	0.38025	0.53747	1	0.994338	10	0.373428	0.0418529	0.267395	0.0246982	0.052926	0.685821	0.0458028	0.091508	0.31819	0.121379	0.00862417	0.0696638	0.00806434	0.0524636	0.0990598	0.0179176	1.68075	0.345295	0.621804	0.0156088	1.2808	0.0496995	0.660946
3788	-0.0182058	10.3475	0.000903056	0.976026	1	1	8	0.10157	0.212692	0.535831	0.151058	0.067913	0.640185	0.113821	0.592258	0.723463	0.0912359	0.0147164	0.128789	1.44589	0.153607	0.149211	0.0299814	0.0870618	0.0910335	0.326923	0.0175389	0.0514047	0.0515107	0.923239
3789	0.572411	10.3081	0.990969	0.35081	0.969507	0.918579	6	0.00825917	0.0498431	0.428128	0.880099	0.075696	0.431317	0.0792149	0.717574	1.03646	0.0529676	0.0187509	0.0978473	0.0100712	0.278369	0.476252	0.0227166	0.0982275	0.173793	1.57564	0.0196728	0.0258139	0.0544034	0.0374375
3790	2.05765	10.2312	18.1098	0.00038696	0.0392232	0.0433889	9	0.114144	0.106691	0.00104561	0.0585174	0.855329	0.374781	0.108481	0.448247	0.105112	0.0769103	0.269347	0.242767	0.00614759	1.37332	0.522472	0.0128565	0.0662983	1.33529	0.00453591	0.985569	0.0163666	0.0355159	0.0255846
3791	0.060117	10.2616	0.00118729	0.972513	1	1	1	0.510252	0.0989251	0.536192	0.0405359	0.0661526	1.63451	0.0108003	0.348253	0.30364	0.038546	0.0218142	0.0397876	0.0103936	0.0140693	0.0909341	0.110576	0.0946279	0.521618	0.294524	0.0220685	1.18705	0.0498813	0.0360222
3792	0.264878	10.2842	0.17513	0.675593	1	1	10	0.0913553	0.050139	0.315441	0.40911	0.0538883	0.901261	0.0714233	0.860501	0.89057	0.0272699	0.0132081	0.161319	0.00748679	0.0782044	0.28944	0.0164988	0.0845597	0.581867	0.428514	0.0150649	1.65312	0.0411897	0.0301928
3793	0.592232	10.2891	0.87035	0.350859	0.969507	0.918579	3	0.225911	0.254535	0.255644	0.154181	0.0491378	0.474037	0.0996036	0.118116	0.218354	0.192276	0.0118079	0.208689	0.746559	0.274127	0.087205	0.0318009	0.0740391	0.201317	1.04107	0.0144311	0.141675	0.0445487	1.52124
3794	-0.600254	10.3126	0.938297	0.332717	0.95991	0.908484	12	0.153811	0.0520362	0.186707	0.561147	1.53432	0.437268	0.00658865	1.77101	0.576327	0.0271901	0.0679321	0.108915	0.00713918	0.0424274	0.403966	0.019606	0.0807453	0.618229	0.574044	0.0149057	0.0223326	0.0459659	0.0330336
3795	-0.0545671	10.313	0.00351275	0.952738	1	1	8	0.266217	0.312305	0.167666	0.191698	0.0471758	0.186018	0.225337	0.632791	0.28145	0.0997703	0.0103452	0.146634	1.051	0.913903	0.206025	0.0169271	0.0780392	0.472334	0.742495	0.176451	0.0275968	0.0357988	0.23385
3796	-0.141243	10.2394	0.0468719	0.848391	1	1	11	0.0613434	0.0663177	0.614441	0.887575	0.0630463	0.0757831	0.011657	0.0108459	0.252006	0.0718972	0.0248977	0.0609584	0.01333	0.0128251	0.0854449	0.0214015	0.082866	0.00730712	0.866468	0.0163338	0.0258927	1.20959	0.0354382
3797	-0.798713	10.4153	1.52304	0.217161	0.882229	0.824322	4	2.48249	0.116352	0.93505	0.00859552	0.0984762	1.35258	0.0139859	0.0150433	0.221012	0.0483553	0.0247274	0.0225305	0.0168638	0.0125327	0.0100746	0.0433447	0.133589	0.0146521	0.0157412	0.042135	0.0444141	0.0832534	0.0611825
3798	0.58241	10.3196	0.478528	0.48909	0.997384	0.972023	6	0.00831375	0.0850172	0.887557	0.0752744	0.0879411	0.712257	0.0101525	0.277886	0.0432644	0.065422	0.0280483	0.0192069	0.0138912	0.00972065	0.063893	0.279142	0.113049	0.0118232	0.0129206	0.024558	0.0354942	0.0697506	0.0512563
3799	0.590674	10.2071	0.849613	0.356662	0.972521	0.923811	4	1.48244	0.198623	1.19547	0.0208902	0.103608	0.134083	0.0265706	0.0132077	0.0176033	0.0850797	0.0550212	0.0383932	0.022867	0.0145941	0.0208755	0.0694026	0.142401	0.431612	0.0342961	0.809481	0.0511001	0.100338	0.0675666
3800	-0.494855	10.3463	0.499234	0.479837	0.994375	0.964528	6	0.0136801	0.153754	0.729958	0.815875	0.0939617	0.0649373	0.0120188	0.0140668	0.422629	0.0732507	0.0707801	0.0264049	0.019072	0.0181098	0.0131025	1.61196	0.123825	0.0207648	0.0144732	0.0285324	0.0383548	0.0748871	0.0608613
3801	-0.0581955	10.15	0.00680891	0.934236	1	1	5	0.00569018	0.0658428	0.316385	0.684915	0.0632488	0.184816	0.024085	0.473075	0.860882	0.0301403	0.0773483	0.14893	0.114258	0.589295	0.391604	0.0686014	0.0913852	1.27338	0.997072	0.0186362	0.0240159	0.0495207	0.0346606
3802	-0.255391	10.5305	0.149124	0.699374	1	1	2	0.404872	0.0783291	0.00105644	0.003714	0.0509014	0.101584	0.142419	0.198559	0.0563592	0.187883	0.0112027	0.132235	0.00683085	0.459774	0.410925	0.0956916	0.0750501	1.46583	0.00622641	1.00714	1.13372	0.0433027	0.0287443
3803	0.539862	10.2546	0.636935	0.424823	0.983578	0.947184	6	0.0289812	0.113161	0.64502	0.112111	0.074235	0.649292	0.0136248	0.0183774	0.113465	0.0704599	0.0179646	0.0163803	0.0116406	0.00843294	0.0491468	0.0618725	0.0943528	0.0186701	0.00924279	0.0199181	0.0288415	0.0563936	1.09363
3804	-0.509934	10.2103	0.80689	0.369042	0.973534	0.931435	7	1.35303	0.205594	0.206694	0.099363	0.0628995	0.395762	0.00869705	0.008707	0.09448	0.100857	0.21676	0.136506	0.319185	0.234064	0.0880758	0.808839	0.0889462	0.0446286	0.0213174	0.507456	0.024919	0.053185	0.0389869
3805	-0.880407	10.2714	2.7434	0.457651	0.990907	0.959359	1	1.60395	0.0626292	0.22447	0.00588354	0.0663814	1.11102	0.045912	0.325111	0.433978	0.0267329	0.0109474	0.0119375	0.00808371	0.00631513	0.118923	0.0208875	0.0851848	0.408775	0.0104087	0.523531	1.35174	0.0471558	0.0328132
3806	0.353203	10.3125	0.347586	0.555483	1	0.996815	3	0.679873	0.153931	1.27894	0.120275	0.0802048	0.644087	0.0104971	0.170237	0.615638	0.0453248	0.041324	0.0163793	0.0140122	0.0106778	0.028489	0.0404186	0.117662	0.00958133	0.544594	0.0252904	0.0347784	0.0713883	1.74285
3807	-0.303776	10.4079	0.238474	0.788513	1	1	8	0.0860558	0.105386	0.245008	0.739297	0.055221	0.11468	0.31899	0.973036	0.474662	0.072673	0.01266	0.166305	0.561092	0.686063	0.638429	0.0234883	0.0867142	0.36131	0.804083	0.0161961	0.0272565	0.0415579	0.245708
3808	0.201641	10.2974	0.0777852	0.780322	1	1	4	0.0297252	0.0364933	1.66005	0.451896	0.111824	1.16833	0.0136773	0.39314	1.42431	0.0569086	0.0279019	0.0558699	0.019753	0.0143756	0.0121512	0.0521954	0.755156	0.0225295	0.0175346	0.0361698	0.0489555	0.092099	0.0692531
3809	0.175125	10.2019	0.0727808	0.78733	1	1	13	0.181838	0.0564322	0.192554	0.226009	0.658604	0.71621	0.0913624	0.691002	0.657206	0.026154	0.138635	0.0962306	0.00770841	0.871167	0.431619	0.175545	0.99853	0.466837	0.00684142	0.0196704	0.0202379	0.0425809	0.0306115
3810	0.327712	10.2588	0.163527	0.68593	1	1	11	0.525568	0.0365843	0.285867	0.40519	0.0521151	1.0459	0.036037	0.00574332	0.0328449	0.165921	0.152828	0.0472621	0.006798	0.0161954	0.0365575	0.0923755	0.0935664	0.192933	0.12786	0.118233	0.0313716	2.64141	0.0275304
3811	0.742264	10.3073	1.75019	0.331886	0.95991	0.908484	11	0.227079	0.0463414	0.235919	0.380704	0.0538871	0.205398	0.0986071	0.00628913	0.0256836	0.109189	0.747369	0.111104	0.00787691	0.0732248	0.0714844	0.0169335	0.0828749	0.155843	0.151275	0.0158676	0.0214031	3.41481	0.0308868
3812	0.595786	10.2657	0.911096	0.339824	0.963931	0.912345	3	0.142132	0.115117	0.447646	0.192307	0.0746549	0.145494	0.0116532	0.331598	0.632679	0.155985	0.0193808	0.0859524	0.41078	0.0161896	0.289801	0.0267294	0.098421	0.166421	1.14488	0.0208155	0.0286556	0.0500765	1.26387
3813	-0.997378	10.1733	2.98367	0.103431	0.764253	0.714654	6	0.00882348	0.0920315	0.655699	0.843081	0.0834121	0.473542	0.224472	0.281803	1.16956	0.0759321	0.0179385	0.0229887	0.753893	0.0105465	0.286997	0.042741	0.120475	0.25648	0.895514	0.0245156	0.0330339	0.0651742	0.0501076
3814	-0.27797	10.2882	0.268914	0.706055	1	1	4	0.136527	0.034971	1.23292	0.0148381	0.11347	0.899846	0.0173369	0.181668	2.82387	0.0565413	0.0335311	0.072087	0.0207012	0.0151517	0.0162562	0.050785	0.147692	0.0176696	0.0203708	0.0393903	0.0493239	0.0891792	0.0698198
3815	-0.192143	10.5485	0.0829128	0.773388	1	1	2	0.407659	0.0687303	0.0556255	0.11537	0.0456909	0.510427	0.0935495	0.114684	0.197581	0.167248	0.129787	0.145383	0.00569906	0.282018	0.435989	0.0704403	0.0862267	1.63529	0.0249913	0.575639	1.05003	0.0372254	0.024314
3816	-0.00113912	10.3196	0.00028684	0.986487	1	1	7	0.353152	0.11312	0.337448	0.568877	0.870029	0.172431	0.0109277	0.0204891	0.417507	0.0749239	1.53845	0.0838298	0.00994332	0.0102077	0.142503	0.19772	0.0912345	0.263215	0.010491	0.0307205	0.0263888	0.0533334	0.0389367
3817	0.293066	10.4162	0.331437	0.564815	1	0.999041	5	0.0088759	0.0942188	0.299599	0.515972	0.0653642	1.40293	0.0374281	0.741662	0.721267	0.0306632	0.0911123	0.238942	0.0102516	0.857229	0.29968	0.224495	0.0863663	1.02192	0.00677478	0.0196355	0.0238227	0.0478394	0.0340015
3818	-0.780463	10.222	2.35518	0.180207	0.855881	0.801801	5	0.0514119	0.315752	0.0952943	0.288622	0.0448834	0.170794	0.306606	0.296636	0.265613	0.0347773	0.0120702	0.269245	0.00952972	1.8161	0.350267	0.12525	0.0635811	0.900841	0.22458	0.368597	0.343204	0.0356465	0.0215741
3819	-0.79617	10.3928	1.50611	0.219734	0.882229	0.824322	2	0.405314	0.0765792	0.00104685	0.00326385	0.0461671	0.0669234	0.0898007	0.13361	0.0686935	0.139552	0.0794987	0.10284	0.00687719	0.492701	0.334737	0.0756227	0.0679998	0.913386	0.0336434	1.06595	1.70638	0.0387044	0.276931
3820	-0.991638	10.3621	1.62692	0.20213	0.870188	0.810947	8	0.0149596	0.153215	0.126324	0.263736	0.0545056	0.255821	0.289257	0.533208	0.377763	0.100871	0.0133805	1.45871	0.748768	1.02895	0.411334	0.110793	0.0670662	0.36461	0.0618219	0.115144	0.0204443	0.0326671	0.0258973
3821	-0.182882	10.3291	0.0506351	0.821962	1	1	4	1.41272	0.0679624	2.39394	0.0223908	0.156269	0.0287524	0.028068	0.0271468	0.425393	0.0969963	0.0494291	0.0528996	0.0339326	0.0270652	0.0271548	0.0736565	0.186587	0.026061	0.0312177	0.0633895	0.0750907	0.147528	0.103515
3822	1.70646	10.1754	7.88555	0.00498337	0.18256	0.193408	8	0.0337192	0.131691	0.0234445	0.0676293	0.0247526	0.0559079	0.190684	0.182624	0.146837	0.479946	0.00584136	0.784157	0.434603	0.56547	0.38733	0.139896	0.0453066	0.673473	0.207708	0.0609127	1.89782	0.0365239	0.0159994
3823	0.77037	10.3455	1.67602	0.195455	0.864665	0.806376	11	0.150655	0.0561655	0.0359252	0.18508	0.0461186	0.135278	0.149206	0.030909	0.00260844	0.182191	0.423408	0.119401	0.00572292	0.213315	0.312114	0.014176	0.0691639	0.584815	0.297478	0.365478	0.768918	1.74035	1.21481
3824	-0.208214	10.2293	0.118001	0.731213	1	1	10	0.375386	0.0501847	0.228808	0.357512	0.0490094	0.72598	0.0471528	0.33378	0.480675	0.0276963	0.0102254	0.00976017	0.00644037	0.208106	0.222477	0.0135639	0.0692181	0.85859	0.918214	0.0171847	0.648004	0.0389368	0.892216
3825	-0.25172	10.3701	0.185935	0.69233	1	1	2	0.54132	0.0648194	0.0359885	0.0854399	0.0564381	0.00440162	0.065321	0.398228	0.0948116	0.0934714	0.014081	0.125723	0.0104313	0.468845	0.376305	0.0191064	0.0753381	0.642156	0.521539	1.81229	0.77301	0.0451333	0.0303761
3826	-0.696385	10.3022	1.17159	0.279075	0.940121	0.885135	6	0.0580141	0.177148	0.253088	0.194723	0.0732848	0.335867	0.0124336	0.0115497	0.043352	0.163757	0.376918	0.101455	0.140627	0.144016	0.00793803	2.48434	0.0771589	0.0624709	0.00839405	0.0171597	0.0199186	0.0425289	0.0297515
3827	0.0327796	10.2851	6.39024e-06	0.997983	1	1	9	0.00462702	0.0836267	0.0503751	0.243685	0.0526336	0.86704	0.131572	0.899459	0.22211	0.157399	0.063847	0.285988	0.0076642	0.475126	0.704151	0.0176473	0.0766775	2.06607	0.00547703	0.0163806	0.0204087	0.0408507	0.451151
3828	-0.934936	10.3211	2.131	0.144348	0.831819	0.78076	10	0.00977054	0.0520708	0.348787	1.36981	0.0534626	0.341123	0.0428297	0.37261	0.440019	0.0896614	0.0116012	0.113265	0.00746123	0.0992895	0.264256	0.0181442	0.0872631	0.392373	0.935433	0.0154773	1.21018	0.0452383	0.0364679
3829	0.164919	10.2841	0.0899394	0.819987	1	1	11	0.0960129	0.0315197	0.884817	1.20349	0.071563	0.732034	0.0126053	0.0107353	0.325752	0.156591	0.0633517	0.0475298	0.0094154	0.0688404	0.00623789	0.0240144	0.11857	0.155423	0.0111931	0.0218263	0.0246206	2.14012	0.0391374
3830	-0.595417	10.3912	0.931271	0.391521	0.973534	0.934467	6	0.0123086	0.0771693	0.914284	1.20256	0.0758342	0.788846	0.00940187	0.0132098	0.315741	0.0491861	0.0214371	0.0739075	0.0118824	0.0091202	0.0769027	0.0290037	0.106049	0.237043	0.0168768	0.0220784	0.0305426	0.0619741	0.0443483
3831	-0.0690098	10.2599	0.00643633	0.936057	1	1	6	0.474375	0.0293569	0.965943	1.92553	0.0941088	0.767684	0.0129763	0.684953	1.08532	0.0473864	0.0229295	0.143287	0.0160959	0.0135739	0.0454327	0.0374975	0.127444	0.195636	0.0178072	0.0295507	0.0368299	0.0764248	0.0552374
3832	-0.167209	10.317	0.0738497	0.785812	1	1	10	0.00517595	0.0496492	0.20536	0.501145	0.0525017	0.656244	0.0778628	0.647645	0.569676	0.12352	0.0108908	0.0781646	0.272573	0.463937	0.406709	0.0704806	0.605007	0.58865	0.289495	0.0141719	0.788208	0.041813	0.609066
3833	0.700223	10.3796	1.19598	0.274127	0.936506	0.880025	7	0.109837	0.10269	0.222353	0.276939	0.0678879	0.00719781	0.007277	0.00647279	0.139784	0.112196	3.59859	0.0907978	0.00929213	0.00783278	0.109695	0.103289	0.0894471	0.0905104	0.00732621	0.0212161	0.0250387	0.0523968	0.0352018
3834	-1.25054	10.1438	4.77344	0.0289069	0.470561	0.456173	12	0.00766247	0.0753149	0.35744	0.62432	0.0865318	0.22889	0.0672528	2.81095	0.872682	0.0305772	0.0180642	0.113631	0.0100764	0.395395	0.290673	0.0238799	0.12086	0.366885	0.275015	0.0201951	0.0276999	0.0566831	0.0391033
3835	-0.275278	10.3344	0.194029	0.659585	1	1	9	0.235784	0.0705363	0.056066	0.31049	0.0593253	0.590979	0.0679586	0.551739	0.374378	0.129127	0.122375	0.220867	0.00768223	1.14059	0.980999	0.0939118	0.0780924	1.09562	0.0054525	0.0156679	0.0209568	0.0416962	0.805792
3836	-0.0953288	10.3848	0.0137812	0.906549	1	1	15	0.516571	0.0855354	0.703058	0.103322	0.0649175	1.03812	0.00938565	0.0445664	0.504987	0.0345925	0.0229476	0.0923294	0.0342809	0.0581547	0.0139083	0.0244166	0.41339	0.0136547	1.85566	0.0201279	0.0257765	0.0563969	0.043533
3837	-1.85158	10.3209	8.146	0.00431584	0.168321	0.1827	11	0.992445	0.411759	0.108311	0.121884	0.0288455	0.266716	0.110847	0.00395329	0.00983739	0.169264	0.078601	0.0928377	0.0047867	0.164197	0.109883	0.219311	0.0481202	0.128658	0.366904	0.755387	0.763899	0.978327	0.0237948
3838	0.0554477	10.1495	0.0271344	0.95572	1	1	6	0.804098	0.085928	1.60371	1.15035	0.0981471	0.115887	0.0125344	0.0228857	0.951158	0.0534658	0.0325739	0.0260139	0.0161855	0.0135774	0.0762907	0.0355384	0.128472	0.018201	0.0282172	0.0323722	0.0415503	0.779275	0.0639115
3839	-0.0545991	10.2675	0.00809747	0.928298	1	1	12	0.0618959	0.0685763	0.0608999	0.495936	1.2543	0.562548	0.0766122	1.9002	0.454697	0.0272701	0.0135938	0.113959	0.00833886	0.685998	0.493399	0.0220017	0.090611	0.778307	0.0069203	0.0175819	0.0233167	0.0480603	0.0341064
3840	-0.475469	10.3211	0.606981	0.44913	0.98977	0.958453	5	0.268992	0.158757	0.0870912	0.258025	0.0623056	0.55694	0.150004	0.35997	0.496634	0.0403155	0.0135645	0.322933	0.0110126	1.74122	0.460284	0.0666754	0.0895793	0.470812	0.00735766	0.442461	0.0242024	0.0508334	0.0342244
3841	-0.141161	10.5235	0.0444633	0.923397	1	1	6	0.443273	0.0889178	0.564607	0.875676	0.066175	1.14134	0.097476	0.128929	0.621701	0.0438212	0.016311	0.100906	0.0105314	0.483131	0.141524	0.0281824	0.0954006	0.248033	1.14748	0.0206559	0.0334204	0.0565938	0.0388412
3842	-0.0436559	10.2082	0.00806681	0.928434	1	1	11	0.00456549	0.0657726	0.0302021	0.339385	0.0473235	0.564863	0.1095	0.270773	0.16564	0.037853	0.104838	0.312688	0.00590801	1.05044	0.836468	0.0153008	0.406654	1.62511	0.00479769	0.0145862	0.363403	0.816406	0.0239144
3843	-0.587988	10.4223	1.01325	0.477324	0.994375	0.964528	1	1.0359	0.0461342	0.169091	0.00481725	0.0481871	1.02513	0.0404928	0.449744	0.362313	0.02165	0.00851839	0.00855558	0.00581729	0.00536298	0.179698	0.0205246	0.0698402	0.754206	0.0293249	0.253435	1.71787	0.0351731	0.0275615
3844	0.123611	10.2963	0.0223187	0.881243	1	1	4	0.090656	0.14988	0.896142	0.276414	0.0922575	2.5343	0.0115553	0.236451	0.238707	0.0501202	0.0333691	0.0323883	0.0276243	0.0261984	0.0281478	0.387179	0.13209	0.340743	0.0141985	0.0345614	0.0399079	0.0786345	0.0587849
3845	0.406655	10.2339	0.697045	0.403779	0.973534	0.934467	9	0.00509306	0.0826191	0.0420332	0.409238	0.0462003	0.895419	0.141055	0.592372	0.198772	0.278898	0.0105154	0.204778	0.00604405	0.69473	0.803827	0.0147487	0.067293	1.90531	0.00461151	0.01649	0.019075	0.0354282	0.643699
3846	-0.0844465	10.3197	0.0240542	0.876747	1	1	9	0.281443	0.107633	0.0480074	0.116375	0.0511582	0.483173	0.229143	0.478557	0.0839219	0.166119	0.0155908	0.247943	0.00796674	1.2491	0.524055	0.110273	0.102815	1.93855	0.00550516	0.0183979	0.0197876	0.041238	0.0268436
3847	-0.407278	10.2744	0.436907	0.50862	1	0.982345	4	0.213588	0.11743	0.354719	0.264105	0.0769163	2.70792	0.00944562	0.810025	0.527981	0.0369865	0.0178931	0.219662	0.0163601	0.429759	0.133122	0.152922	0.103324	0.655943	0.00869603	0.0230316	0.0297924	0.0587421	0.0444895
3848	-0.517189	10.3659	0.730974	0.713648	1	1	6	0.364547	0.07455	1.021	1.24699	0.0850945	0.284548	0.00978622	0.284088	0.174488	0.0423913	0.0208014	0.0284884	0.0133183	0.00988383	0.0190906	0.0308352	0.110675	0.00959823	0.0195541	0.023765	0.033461	0.0658761	0.0486043
3849	0.341379	10.5192	0.271124	0.602579	1	1	4	0.111171	0.0784727	2.37021	0.0286895	0.166988	0.0250386	0.0284164	0.0324642	1.14874	0.101253	0.0732484	0.0483483	0.0366806	0.0283685	0.0238579	0.0888292	0.203039	0.0306514	0.0331419	0.0680429	0.0799443	0.140834	0.114641
3850	-1.20059	10.3506	3.57298	0.0587274	0.642556	0.618047	6	0.0167069	0.0401038	2.56908	1.65597	0.12174	0.0254648	0.0184412	0.0213731	0.512188	0.0634971	0.0511043	0.0301794	0.0226308	0.0189082	0.0138782	0.0574543	0.158762	0.016111	0.0216719	0.0436151	0.0548159	0.126458	0.0819819
3851	-2.21495	10.265	9.94959	0.00160896	0.0868628	0.0974959	12	0.00591304	0.0651007	0.329409	0.877666	0.522677	0.543115	0.0526483	2.58497	0.66627	0.0296464	0.156011	0.0135863	0.00918843	0.11375	0.353756	0.100825	0.0944048	0.257657	0.232586	0.0186062	0.0256011	0.0528934	0.036464
3852	0.494148	10.1982	0.715907	0.39749	0.973534	0.934467	3	0.0481428	0.0809774	0.782038	1.22935	0.0652643	0.230766	0.00854513	0.0709828	0.259541	0.203861	0.0336093	0.025486	0.0097816	0.00946204	0.052005	0.107081	0.0917245	0.0100016	0.691767	0.0189217	0.0272794	0.0562206	1.87662
3853	0.205845	10.175	0.138924	0.709353	1	1	3	0.348172	0.0609376	0.12154	0.197303	0.0419646	0.226804	0.195873	0.410072	0.389941	0.0428876	0.0092	0.533776	0.0390246	0.676705	0.29946	0.0477653	0.0843008	0.242111	1.14416	0.01377	0.0199884	0.0324285	1.26993
3854	0.727445	10.1608	1.70939	0.191065	0.859882	0.801958	2	0.362987	0.100436	0.0655708	0.256834	0.046412	0.228573	0.288783	0.519981	0.26051	0.139216	0.00844479	0.957988	0.066793	1.03482	0.739627	0.0848444	0.0653797	0.362169	0.364899	0.492621	0.0181436	0.0337397	0.0264432
3855	-0.693315	10.2155	1.28929	0.256179	0.912417	0.856021	15	0.393104	0.0964279	0.683448	0.299433	0.0853145	0.010018	0.00865092	0.00911213	0.860306	0.0667357	0.843381	0.0691116	0.0124586	0.00958859	0.0691268	0.456222	0.105345	0.142261	1.16379	0.023973	0.0313271	0.0622476	0.0452987
3856	-1.14925	10.2693	3.40063	0.0651722	0.669382	0.639692	8	0.0889945	0.27243	0.143935	0.17308	0.0469022	0.190665	0.172773	0.620624	0.284529	0.0516088	0.0070188	0.276197	0.981971	1.00769	0.215007	0.0215516	0.0600693	0.253312	0.543017	0.018007	0.0362546	0.0307647	0.908272
3857	1.11777	10.4592	2.96366	0.0851557	0.715971	0.680364	8	0.0403222	0.141252	0.0834777	0.205686	0.0369645	0.154679	0.263772	0.481896	0.220149	0.179331	0.0105906	0.361427	0.609827	0.790571	0.363606	0.0973392	0.0627086	0.6451	0.55253	0.0140373	1.01609	0.038226	0.616525
3858	0.187215	10.3713	0.217598	0.640877	1	1	5	0.00820254	0.0616631	0.216281	0.430412	0.0668981	1.19199	0.0676999	0.990545	0.551335	0.13817	0.0154071	0.480632	0.00924856	0.811518	0.313173	0.244303	0.0842615	0.50178	0.00647927	0.0171529	0.0224091	0.0465449	0.0511801
3859	0.378638	10.2031	0.453392	0.55517	1	0.996815	3	0.807662	0.120874	1.86521	0.0232145	0.110399	0.88392	0.0177343	0.0181259	0.536298	0.0645326	0.0299475	0.0322633	0.0197981	0.0177742	0.0234766	0.0548562	0.148815	0.0722943	0.0199752	0.0398245	0.0495297	0.0941879	0.90797
3860	1.31461	10.3753	4.45719	0.0347552	0.507752	0.485412	8	0.0968925	0.122476	0.567902	0.366714	0.0645243	0.577462	0.0742504	0.261585	0.379719	0.232515	0.0149674	0.25778	1.08436	0.0287154	0.0905583	0.0312512	0.102741	0.096464	1.35194	0.0235338	0.030272	0.0580318	0.0428572
3861	-0.472425	10.3627	0.249342	0.617539	1	1	6	0.0262721	0.176809	0.664563	0.272764	0.104286	0.0138428	0.0122681	0.011814	1.09355	0.0746077	0.397013	0.0525704	0.0214401	0.0117283	0.011648	1.67457	0.128909	0.0179217	0.0224006	0.0304025	0.0395361	0.079476	0.0600264
3862	0.00801213	10.404	0.000585836	0.98069	1	1	11	0.105028	0.0496281	0.321339	0.7267	0.0485345	0.382744	0.0692918	0.0987869	0.296144	0.18697	0.0224055	0.111425	0.00848068	0.258402	0.251183	0.0167493	0.0736954	0.0979455	0.975432	0.0136788	0.799104	0.981138	0.0272167
3863	-0.297388	10.3085	0.262115	0.608671	1	1	4	1.55267	0.115078	1.03859	0.00880013	0.104994	1.26519	0.0132409	0.0118404	0.0549806	0.0583181	0.0278666	0.0363737	0.0191209	0.079571	0.0928899	0.0507984	0.133747	0.0221105	0.188512	0.0554923	0.0619719	0.0843627	0.0648587
3864	-0.485056	10.3364	0.531185	0.46611	0.994007	0.962336	8	0.0874267	0.230053	0.14289	0.344845	0.0406722	0.458272	0.188319	0.367853	0.253103	1.18333	0.00767034	0.365082	0.704903	0.901024	0.187592	0.0629593	0.0698706	0.413785	0.360111	0.0116243	0.032714	0.0359774	0.0259055
3865	0.057359	10.1567	0.0283256	0.893559	1	1	9	0.0180874	0.118476	0.036715	0.135636	0.0531955	0.176712	0.318752	0.18433	0.144002	0.241872	0.170547	0.159905	0.00636776	0.553673	0.524638	0.021756	0.650815	1.26769	0.00581517	0.0127948	0.107462	0.0414458	2.01507
3866	-0.601588	10.4229	0.851155	0.356226	0.972521	0.923811	8	0.0118115	0.105236	0.42898	0.248054	0.0748423	1.54754	0.180634	0.488457	0.35594	0.0534478	0.0166768	0.319687	1.031	0.27405	0.163868	0.0428673	0.103577	0.413335	0.0105018	0.023782	0.0299691	0.0606158	0.10083
3867	-0.131732	10.2018	0.063288	0.816092	1	1	11	0.335574	0.0762524	0.139388	0.806179	0.0421267	0.160664	0.639804	0.340409	0.283986	0.289182	0.180048	0.204656	0.0122002	0.586889	0.659754	0.0159007	0.0888336	0.0516734	0.550101	0.0238853	0.0211914	0.686094	0.0287536
3868	-0.351643	10.2287	0.403512	0.78738	1	1	10	0.0840512	0.057396	0.161639	0.249233	0.0745033	0.792107	0.0811734	1.02718	0.564406	0.0279998	0.177859	0.178448	0.00904485	0.835444	0.363776	0.0271427	0.078772	0.538321	0.0238599	0.0182135	1.04167	0.0446736	0.300074
3869	-0.1104	10.1671	0.028998	0.864784	1	1	6	0.206925	0.101358	1.58136	0.778379	0.0835803	0.197032	0.00991159	0.394452	0.235403	0.0491914	0.0193104	0.0198146	0.014157	0.0104046	0.00847286	0.0321768	0.118695	0.0101658	1.4341	0.0265523	0.0340349	0.0940789	0.854075
3870	0.653479	10.282	1.22216	0.268938	0.927273	0.87044	10	0.0218952	0.110022	0.197796	0.697109	0.0520348	0.159082	0.227987	0.317054	0.338592	0.0379714	0.0389375	0.328208	0.296104	0.655778	0.361635	0.0177374	0.288414	0.859257	0.735104	0.345946	0.0348528	0.0457293	0.029195
3871	-0.341347	10.1401	0.302339	0.58242	1	1	7	0.479744	0.147084	0.316758	0.159382	0.0790638	1.07466	0.00887632	0.146069	0.685557	0.0393139	1.29432	0.280191	0.0111556	0.0205711	0.190406	0.422335	0.106275	0.671726	0.0093183	0.0244848	0.0313785	0.0655706	0.0450225
3872	-0.588025	10.3062	0.975727	0.426639	0.983758	0.947996	13	0.00955971	0.0502338	0.0672194	0.405078	0.0486413	0.589631	0.141583	0.26466	0.276455	0.262067	0.073128	0.154441	0.00552856	0.390862	0.673929	0.0153762	1.40476	0.816714	0.00441466	0.0115509	0.185013	0.034346	1.35631
3873	-0.709967	10.4751	1.25598	0.347898	0.969507	0.918579	8	0.0596939	0.167379	0.431667	0.794948	0.065291	0.827921	0.178137	0.443256	0.358053	0.261423	0.0159521	0.179853	1.34912	0.483803	0.176069	0.0294023	0.0958271	0.155169	0.0136412	0.0200883	0.0286328	0.0527781	0.0413104
3874	-0.832346	10.2276	1.8876	0.169474	0.835184	0.78379	5	0.063267	0.0732876	0.455478	1.17381	0.0819129	0.12897	0.0156311	0.107189	0.92173	0.263008	0.176729	0.0935268	0.0445731	0.017633	0.483624	0.15407	0.105437	0.717728	0.0770376	0.0231618	0.0316608	0.061534	0.311264
3875	-0.171665	10.2979	0.0821766	0.845469	1	1	2	0.181029	0.0934134	0.102264	0.216807	0.0415227	0.0603105	0.35966	0.431803	0.235976	0.0900853	0.0132026	0.289572	0.34806	0.729509	0.491173	0.0613349	0.0758789	0.440793	0.642317	1.33093	0.025553	0.038393	0.0248204
3876	-0.462453	10.1848	0.545707	0.460078	0.992481	0.960571	10	0.165922	0.0492673	0.29866	0.183936	0.0504448	0.685045	0.0763283	0.317951	0.438599	0.092353	0.0119437	0.127838	0.0118222	0.0719645	0.105336	0.0162478	0.0684689	0.221052	0.547399	0.0132108	2.06154	0.0414479	1.22359
3877	-0.506568	10.1401	1.21936	0.770261	1	1	1	1.0282	0.0791163	0.580964	0.00767033	0.107364	1.60551	0.0104266	0.158916	0.90023	0.0352396	0.0167652	0.01612	0.0106374	0.00828415	0.0347234	0.0325315	0.101417	0.485714	0.107672	0.127021	0.940022	0.0590526	0.0431903
3878	2.79726	10.267	21.0785	4.4097e-06	0.00257764	0.00259568	11	0.314636	0.477889	0.0545321	0.0552481	0.0520466	0.00320112	0.79312	0.0471423	0.0639066	0.190732	0.681725	0.198708	0.0135136	0.241375	0.0754094	0.00728361	0.0766846	0.0935588	0.219006	0.557883	0.0204759	2.31256	0.019255
3879	1.28363	10.1507	5.78474	0.0161663	0.350955	0.356521	6	0.372828	0.357755	1.02724	0.116883	0.0929928	0.0343052	0.042115	0.013715	0.17551	0.0785883	0.0442297	0.0584015	0.0186847	0.0152222	0.0436874	0.101151	0.140855	0.104934	0.0284422	0.906176	0.0489584	0.0986447	0.0604369
3880	-0.223437	10.4293	0.121969	0.757686	1	1	8	0.323118	0.113848	0.299361	0.208578	0.06027	0.466708	0.316476	0.676202	0.533391	0.0323463	0.0114965	0.333668	1.36036	0.377223	0.226777	0.0316574	0.124035	0.144698	0.0180779	0.016523	0.0223025	0.0468836	0.037733
3881	-0.661662	10.346	1.09798	0.294711	0.952506	0.899476	7	0.0867382	0.116807	0.0340878	0.388732	0.0525431	0.134162	0.122164	0.00645044	0.0389698	0.194549	1.28625	0.242041	0.00720891	0.3933	0.496784	0.262879	0.0740379	0.898049	0.00628225	0.805841	0.824911	0.0444535	0.0317578
3882	-1.64722	10.214	7.83882	0.0197047	0.377796	0.377314	1	0.780163	0.0729253	0.0529506	0.00447472	0.0566911	0.423112	0.0474825	0.700596	0.138746	0.0270905	0.0973969	0.0126916	0.0079025	0.345254	0.314556	0.117973	0.0805245	1.02683	0.00866178	0.0197342	1.29304	0.0442595	0.0306569
3883	-2.65057	10.2876	15.4225	8.59718e-05	0.0153366	0.0155035	4	2.61442	0.607348	0.550717	0.0097998	0.0827566	0.6355	0.00949381	0.00943678	0.00483906	0.0418806	0.0184519	0.0171264	0.0125467	0.0162093	0.00689737	0.0701206	0.106932	0.00932304	0.535471	0.0388395	0.0330301	0.0744505	0.0464231
3884	-0.274454	10.1892	0.274276	0.634533	1	1	2	0.573443	0.099355	0.00230036	0.00389386	0.0562381	0.00396759	0.162733	0.168543	0.0500277	0.120094	0.0554127	0.191092	0.00810752	0.293965	0.499718	0.0219348	0.079011	0.546601	0.102207	2.59227	0.266498	0.747443	0.0273327
3885	-0.858902	10.2676	1.90987	0.166978	0.835184	0.78379	4	0.0126326	0.101549	1.74697	0.832759	0.10395	1.87864	0.0161323	0.254823	0.71668	0.0588175	0.0301134	0.0336777	0.0209705	0.0159244	0.12575	0.0471925	0.137364	0.0151616	0.0169421	0.0352562	0.045732	0.0878983	0.066825
3886	0.601234	10.3111	0.976256	0.323125	0.959203	0.908196	8	0.0170375	0.169359	1.01085	0.506606	0.0925431	0.967844	0.0132328	0.0250286	0.597568	0.0443916	0.0205656	0.0248335	0.887754	0.324866	0.0101287	0.131936	0.116282	0.0131928	0.0166549	0.0278126	0.0388319	0.0728908	0.0525422
3887	-0.127633	10.1622	0.0950918	0.958098	1	1	5	0.0423612	0.0150687	0.41237	0.421365	0.0985652	0.639397	0.0492344	1.66327	1.43286	0.0340933	0.0142891	0.0197133	0.0111957	0.751493	0.429734	0.0293767	0.0983911	0.394824	0.041051	0.0218844	0.0286055	0.0570864	0.0410925
3888	0.289167	10.2605	0.251217	0.61622	1	1	3	0.0430307	0.130567	0.13143	0.0811278	0.0560314	0.0651174	0.251154	0.550115	0.416078	0.209012	0.0103013	0.123663	0.816876	0.563377	0.414662	0.0270394	0.0766324	0.119143	0.235007	0.0155716	0.0236104	0.0371767	2.21044
3889	-0.242517	10.3591	0.14678	0.701631	1	1	5	0.545663	0.0672445	0.218821	0.562037	0.0548238	0.982734	0.0717162	0.61994	0.588344	0.0274398	0.159912	0.0111376	0.00857697	0.459632	0.40903	0.0196295	0.0785922	0.845249	0.851494	0.0187125	0.0226373	0.0450568	0.0295872
3890	-0.383665	10.1955	0.50813	0.704057	1	1	11	0.0449825	0.0423165	0.197155	0.584363	0.0527801	0.510429	0.0528577	0.535299	0.588173	0.186389	0.0143358	0.203479	0.00686896	0.167501	0.737324	0.0177252	0.286962	0.860775	0.576961	0.0138796	0.0195092	0.649717	1.09228
3891	-1.53582	10.2044	6.1291	0.0132978	0.310006	0.315862	2	0.719462	0.0801387	0.0909951	0.0049449	0.0685452	0.128797	0.21191	0.252253	0.204342	0.210917	0.0139859	0.146183	0.70192	0.323061	0.411041	0.0237886	0.0988901	1.36717	0.499362	0.519331	0.0274128	0.0499467	0.035446
3892	0.128194	10.2749	0.0492433	0.824385	1	1	4	0.0175662	0.0517056	2.20837	0.0192071	0.138274	1.40042	0.0239022	0.268294	1.29947	0.0748791	0.040213	0.0545107	0.025455	0.0225286	0.0256275	0.0539103	0.165397	0.017538	0.0215552	0.0479865	0.0591863	0.111859	0.0797654
3893	-0.0263022	10.1828	0.00018987	0.989006	1	1	8	0.0503499	0.0745632	0.379956	0.593746	0.0602618	0.824285	1.07099	0.495173	0.634133	0.100089	0.0157715	0.222053	0.58793	0.3535	1.00068	0.0181972	0.0964315	0.0204117	0.0115815	0.0219981	0.0294793	0.0488842	0.051251
3894	-0.311794	10.4746	0.282521	0.919534	1	1	2	0.41459	0.0889349	0.0270023	0.00433945	0.0586156	0.00444188	0.133878	0.107261	0.0848774	0.113902	0.362944	0.226806	0.314891	0.407975	0.49965	0.0972791	0.0825372	0.710483	0.00787865	2.4728	0.0220942	0.0458663	0.030731
3895	0.493362	10.1865	1.12101	0.378633	0.973534	0.933372	9	0.266879	0.0849582	0.0513872	0.065083	0.0553794	0.696939	0.21062	0.207376	0.191101	0.19277	0.182152	0.11751	0.00718374	0.376027	0.482225	0.0651646	0.806636	2.13232	0.00522404	0.28726	0.017658	0.0452416	0.0282603
3896	0.712122	10.1807	1.42959	0.231832	0.899286	0.843334	7	0.0109217	0.0886019	0.678896	1.66976	0.0878881	0.704594	0.0103168	0.0100959	0.137107	0.175598	1.29272	0.186691	0.0134865	0.135947	0.18541	0.186755	0.121187	0.0500701	0.0125573	0.0252357	0.0320977	0.0705555	0.0475061
3897	0.0382994	10.4094	0.00157632	0.96833	1	1	6	0.00897613	0.148901	0.251952	0.257215	0.0578767	0.279019	0.0642139	0.0248117	0.13404	0.101748	0.0138474	0.0273395	0.129183	0.0911345	0.0772632	1.31737	0.0777825	0.00981366	0.00886046	0.0142351	0.0230977	0.0437888	0.301044
3898	-0.722923	10.1836	1.92875	0.519146	1	0.9872	5	0.068594	0.0206301	0.433391	0.312331	0.0724956	0.673834	0.0925679	0.921608	1.32347	0.0393254	0.0136744	0.216072	0.0898042	0.488098	0.34673	0.0218834	0.0958076	0.0763483	0.662651	0.0185054	0.0272879	0.781002	0.0454991
3899	-0.279046	10.1824	0.219625	0.639326	1	1	2	0.46442	0.20972	0.024993	0.00325852	1.39695	0.00466836	0.330737	0.0417908	0.0981725	0.0512237	0.329608	0.207522	0.00815697	0.472672	0.289503	0.110419	0.0653822	0.35175	0.0569936	1.79374	0.0218876	0.0427343	0.0223989
3900	-0.262577	10.2944	0.179564	0.671748	1	1	10	0.0746608	0.0761379	0.534525	0.639303	0.0580579	0.117337	0.00765125	0.346605	0.376415	0.041539	0.012714	0.011875	0.00934251	0.0488907	0.149906	0.0176023	0.078997	0.00818889	1.08774	0.0148166	1.37377	0.04434	0.0304686
3901	-0.874239	10.2227	2.54006	0.153229	0.83424	0.78076	8	0.0343212	0.118122	0.406029	0.997399	0.0625801	0.574399	0.0732388	0.802838	0.334225	0.279799	0.0150285	0.281642	1.03439	0.232651	0.348621	0.0225209	0.0887952	0.480164	0.05021	0.0181603	0.660238	0.0509586	0.044184
3902	0.228854	10.3712	0.127164	0.721391	1	1	11	0.277896	0.145192	0.450713	0.121025	0.0611266	0.555418	0.00858673	0.0104465	0.274692	0.0774219	0.0152914	0.0701492	0.0122397	0.130702	0.0473032	0.0259124	0.0914737	0.00987662	1.08164	0.018426	0.0296079	1.51301	0.0371336
3903	-0.7763	10.3397	1.58699	0.207757	0.872138	0.811488	2	0.336289	0.159013	0.0534167	0.0159073	0.0439583	0.0219265	0.612655	0.0998833	0.161134	0.199865	0.1669	0.298867	0.162423	0.379995	0.547981	0.0852173	0.361541	0.524895	0.168341	1.85243	0.0198158	0.0400409	0.0222306
3904	-0.0554252	10.1737	0.00760042	0.970854	1	1	5	0.00580466	0.0478142	0.454445	0.575897	0.0619562	0.787238	0.203623	1.41141	0.80767	0.0343256	0.0122516	0.0870604	0.449988	0.145881	0.55548	0.0222086	0.0839708	0.220884	0.496818	0.0159988	0.712398	0.0480552	0.0364856
3905	-0.161612	10.3209	0.0372033	0.847052	1	1	15	1.24023	0.0935653	0.340012	0.00794064	0.0710035	0.601955	0.00767933	0.013521	0.645551	0.0326466	0.03649	0.0618166	0.00931957	0.00823351	0.0860499	0.0737494	0.0885986	0.299916	1.15261	0.896176	0.026055	0.0538999	0.034088
3906	0.854453	10.2289	2.16527	0.141161	0.831819	0.78076	6	0.0221844	0.0478107	2.0249	2.40466	0.12219	0.0159976	0.0156691	0.0289235	0.345258	0.0962997	0.0429979	0.0401227	0.0225536	0.0155367	0.0160281	0.0557586	0.156084	0.0163832	0.0196194	0.0413306	0.0497343	0.10641	0.085849
3907	0.244864	10.3687	0.14285	0.705464	1	1	13	0.32879	0.0640063	0.205377	0.272837	0.0601421	0.897543	0.091171	0.965464	0.681683	0.0270002	0.0123161	0.0824342	0.00895552	0.608556	0.39859	0.0733834	1.09373	0.755818	0.00722359	0.0174811	0.0227888	0.0465061	0.0327702
3908	0.892627	10.1506	2.82442	0.0928411	0.736328	0.688793	11	0.0839667	0.0716694	0.322438	1.43852	0.050283	0.237134	0.79158	0.351777	0.519917	0.339202	0.0272483	0.16748	0.22227	0.407899	0.670854	0.0175163	0.080994	0.0142505	0.731079	0.0218825	0.0320508	0.0418028	0.0374821
3909	-0.612905	10.2409	1.16787	0.279839	0.940121	0.885275	11	1.00817	1.2466	0.16897	0.0487486	0.0511356	0.440311	0.0783096	0.00989712	0.0543036	0.138725	0.0398206	0.129168	0.0185877	0.235042	0.11034	0.212861	0.0706014	0.123993	0.505434	0.0360094	0.522421	0.0736353	0.0303587
3910	-0.310869	10.4502	0.230635	0.663927	1	1	11	0.318166	0.0505174	0.0484479	0.0934982	0.0397925	0.313689	0.0988055	0.106009	0.0788772	0.116216	0.0100881	0.116912	0.00525324	0.316435	0.307099	0.0151344	0.288315	0.765652	0.252941	0.693111	1.4546	1.04772	0.126874
3911	0.270432	10.1821	0.214333	0.643393	1	1	8	0.231763	0.258058	0.218337	0.0973298	0.0380873	0.210786	1.30705	0.10555	0.368535	0.0806179	0.0102512	0.10691	0.602294	0.445608	0.234226	0.0142	0.0795101	0.49588	0.951705	0.194649	0.0227012	0.0367328	0.0316381
3912	-0.24075	10.1829	0.194965	0.730125	1	1	3	0.403096	0.107066	0.161875	0.252625	0.0525772	0.233892	0.121542	0.709643	0.360824	0.0273218	0.0079584	0.134506	0.0682528	0.758402	0.466833	0.0177749	0.075682	0.383236	1.15698	0.0122342	0.0305811	0.129198	1.03698
3913	0.0682287	10.1332	0.0130905	0.90891	1	1	6	0.095583	0.131271	0.872383	0.241703	0.0653534	0.375242	0.0107927	0.194163	0.518437	0.0421338	0.0166799	0.0179801	0.565432	0.0937904	0.0446656	0.0293928	0.101376	0.102667	2.16234	0.02611	0.0356993	0.0582893	0.0585159
3914	2.20143	10.2668	12.2484	0.00046571	0.0400382	0.0462887	8	0.0733447	0.175753	0.0235618	0.0232666	0.031835	0.13781	0.290205	0.202595	0.208831	0.100308	0.00627458	0.932509	0.451734	0.502334	0.333612	0.301935	0.0490601	0.732408	0.162418	0.0143032	1.29304	0.0303497	0.0202385
3915	-0.565278	10.2608	0.82338	0.364194	0.973534	0.928754	2	0.422806	0.650809	0.0457893	0.040152	0.0342469	0.152226	0.479473	0.0494744	0.0484761	0.517959	0.0101316	0.22873	0.281037	0.552076	0.210259	0.0773977	0.0765776	0.706882	0.132084	0.843367	0.832153	0.0269923	0.0184854
3916	-0.124978	10.4085	0.0527689	0.818313	1	1	8	0.145182	0.316419	0.0866811	0.170893	0.0303963	0.147901	0.387924	0.408029	0.211305	0.0997703	0.00915879	0.372383	0.5065	0.563427	0.283276	0.055935	0.0715227	0.874675	0.837495	0.123031	0.613406	0.0255125	0.424299
3917	1.00051	10.3501	3.50979	0.155743	0.83424	0.781233	5	0.0574392	0.0909848	0.141082	0.356006	0.0566919	1.24689	0.157175	0.158243	0.3381	0.341219	0.014841	0.315802	0.174302	0.355019	0.615302	0.122391	0.0856058	1.75262	0.00623732	0.0242797	0.300019	0.0458819	0.0326784
3918	0.627713	10.288	1.01182	0.314468	0.957137	0.904523	2	0.202144	0.0855029	0.000968979	0.0370438	0.0475918	0.505506	0.149446	0.14611	0.0938809	0.0438668	0.117271	0.128398	0.0061243	0.524284	0.482487	0.0174573	0.0724107	2.07543	0.00534935	1.30558	0.798918	0.0379107	0.0241171
3919	-0.466557	10.3312	0.583708	0.444863	0.989208	0.956356	4	0.19349	0.1199	1.08234	0.652043	0.090641	1.87161	0.0112559	0.631865	0.773607	0.0420137	0.142353	0.0407472	0.0151808	0.0124657	0.0142616	0.0333282	0.12026	0.279431	0.0133407	0.0290821	0.192851	0.0708118	0.0532678
3920	0.903823	10.3282	2.15991	0.141654	0.831819	0.78076	8	0.0256417	0.101982	0.337739	0.985175	0.0554276	0.0975	0.127874	0.570691	0.42898	0.050825	0.0153006	0.130092	0.694395	0.289774	0.254552	0.0181379	0.0820859	0.275748	1.46265	0.0168908	0.0276026	0.309349	0.395775
3921	-0.234329	10.3486	0.179289	0.936594	1	1	5	0.0676068	0.09319	0.116777	0.517905	0.0547793	0.899186	0.166866	0.510186	0.378975	0.126002	0.123749	0.255313	0.00742305	0.526579	0.815163	0.0824182	1.11094	1.50356	0.00523473	0.014548	0.0194644	0.0401655	0.0287948
3922	-1.43648	10.1776	5.74795	0.0165083	0.35278	0.356521	12	0.0750884	0.0480397	0.186052	0.555702	0.90783	0.200577	0.0777399	1.49593	0.581104	0.0262077	0.0122472	0.114236	0.00714736	0.032798	0.347931	0.0182444	0.860156	0.499701	0.135443	0.0138567	0.0202849	0.0430005	0.836287
3923	0.277242	10.4022	0.182113	0.669564	1	1	5	0.0191398	0.0919546	0.0797092	0.504163	0.0560112	0.796947	0.114268	0.468237	0.330857	0.316704	0.0123628	0.398851	0.00759068	0.731437	0.955094	0.171039	0.358415	1.32299	0.00572841	0.278837	0.0226233	0.0437592	0.0311437
3924	-0.840722	10.2865	2.10347	0.498298	1	0.977319	1	1.34443	0.0508823	0.125725	0.00381886	0.051549	0.558009	0.0494452	0.277144	0.243973	0.0960714	0.00966401	0.0115602	0.00655027	0.00762198	0.188352	0.0261025	0.0724679	0.658939	0.292246	0.299904	1.95041	0.0381593	0.0283573
3925	1.07903	10.2047	3.79586	0.0513802	0.607531	0.581854	3	0.0736861	0.160069	0.0904271	0.278267	0.0479702	0.147362	1.40663	0.255533	0.206286	0.279955	0.0789677	0.30532	0.0399165	0.479164	0.393844	0.0155315	0.0665524	0.105928	0.156626	0.0122794	0.312266	0.0344672	1.49787
3926	0.0415081	10.2073	0.00229707	0.961774	1	1	8	0.242779	0.108124	0.174634	0.123327	0.0462643	0.533844	0.301668	0.622126	0.329093	0.0796928	0.00801503	0.303311	1.25069	0.650279	0.269476	0.0177662	1.14102	0.375926	0.0085789	0.0151374	0.0495726	0.0349966	0.0579738
3927	-0.547742	10.2219	0.853664	0.438425	0.986775	0.953736	5	0.229559	0.130178	0.139883	0.568589	0.0541349	0.274346	0.164269	0.548319	0.24259	0.613525	0.0755765	0.207056	0.00892754	1.02187	0.566672	0.209782	0.0754567	1.28037	0.00654756	0.0166823	0.0222807	0.0421662	0.0290123
3928	0.15946	10.1841	0.0664446	0.901963	1	1	5	0.206357	0.100443	0.115492	0.262207	0.0730854	0.159453	0.103892	0.254629	0.192066	0.160349	0.661442	0.22821	0.617113	1.06649	0.811369	0.319882	0.0951594	0.769827	0.00853608	0.0232127	0.0296946	0.0521005	0.0389488
3929	-0.315017	10.3135	0.315582	0.574275	1	1	1	1.15523	0.0550912	0.273092	0.0375286	0.0595624	1.15937	0.00623435	0.211159	0.426698	0.0299483	0.0126627	0.0766168	0.00781329	0.113836	0.174972	0.0184476	0.0802737	0.29495	0.746701	0.0183958	1.127	0.0442708	0.558609
3930	-0.36719	10.3633	0.31494	0.574665	1	1	4	1.23594	0.101079	2.50169	0.0259775	0.144021	0.137671	0.0261213	0.0322977	0.484659	0.095554	0.0493614	0.0530894	0.030377	0.024065	0.0253183	0.0703892	0.177629	0.0237397	0.0326902	0.0578342	0.0655608	0.139412	0.104693
3931	-0.206205	10.3265	0.078433	0.779432	1	1	4	1.39814	0.172671	1.69091	0.0183336	0.153685	0.0252036	0.025839	0.0351511	0.402616	0.111509	0.0459913	0.0578008	0.0347544	0.0266021	0.0221958	0.141181	0.190634	0.396928	0.0346274	0.0632923	0.07653	0.138057	0.105516
3932	0.363937	10.3127	0.362475	0.547135	1	0.996815	11	0.281416	0.0370991	0.0710176	0.274276	0.0355398	0.32192	0.0729338	0.0766135	0.09465	0.164632	0.282086	0.152766	0.00459625	0.193425	0.26128	0.0347143	0.0780703	0.544865	0.558184	0.435831	1.01226	2.19816	0.0200318
3933	-0.098091	10.3784	0.0271704	0.903921	1	1	3	0.108499	0.0634139	0.0865585	0.189708	0.0546883	0.179513	0.165712	0.184902	0.229413	0.211	0.0113445	0.119753	0.00899125	0.276122	0.398327	0.015487	0.0750594	0.712485	0.297752	0.0132804	0.855035	0.0376891	2.76165
3934	-0.42682	10.248	0.577875	0.515112	1	0.982954	4	0.0310366	0.0371631	2.24983	0.320024	0.123618	0.119467	0.0218061	1.47336	1.00213	0.0616775	0.0309211	0.0369926	0.0243555	0.0163778	0.0135587	0.0513372	0.162105	0.0153906	0.0250488	0.0431298	0.0550417	0.107134	0.0781387
3935	0.79343	10.3501	1.69406	0.223836	0.882229	0.824322	10	0.0122937	0.0586274	0.213968	0.735552	0.0475659	0.424277	0.0715186	0.0527054	0.288683	0.149062	0.214533	0.0715822	0.00586296	0.0819798	0.398431	0.0186182	0.068102	0.272907	0.142698	0.0123805	1.86476	0.0391786	0.698816
3936	0.00643398	10.3673	4.68008e-05	0.994542	1	1	10	0.436004	0.0546457	0.230866	0.121915	0.0513782	0.958392	0.0170978	0.227514	0.277719	0.0732954	0.0107495	0.0125386	0.00797171	0.168839	0.181433	0.0513758	0.067216	0.484344	0.655553	0.0167168	1.16884	0.0391201	0.737446
3937	-0.606401	10.2037	1.18091	0.33491	0.95991	0.908484	9	0.414276	0.0770648	0.0581113	0.148072	0.354098	0.624772	0.120166	0.414731	0.326986	0.089915	0.144578	0.139104	0.00723675	0.792767	0.6818	0.087136	0.0729458	0.843813	0.0056646	0.627497	0.0214321	0.0398261	1.33596
3938	0.58254	10.4542	0.867047	0.351775	0.969507	0.918579	7	0.138447	0.122894	0.584614	0.611608	0.0869087	0.338927	0.0102843	0.00960765	0.324851	0.182968	1.28836	0.0821685	0.0134466	0.0176946	0.0456245	0.216898	0.113672	0.0157309	0.0125427	0.0256294	0.0327342	0.0672159	0.0489962
3939	-0.405941	10.2108	0.525667	0.468435	0.994007	0.962336	3	0.193087	0.0375257	0.0686652	0.372615	0.0442769	0.430748	0.0929792	0.201523	0.11733	0.0984199	0.0897473	0.0774284	0.00544681	0.0112137	0.35735	0.0130261	0.0580938	0.539631	0.460339	0.011216	1.51737	0.580399	1.74769
3940	-0.113979	10.2242	0.0981459	0.754066	1	1	1	0.926095	0.0620214	0.14995	0.00375361	0.203385	1.12846	0.0524633	0.493319	0.405211	0.0240066	0.012652	0.0104839	0.00751828	0.095041	0.173252	0.0243196	0.954591	0.794603	0.00703847	0.214034	0.0240936	0.0430128	0.0288574
3941	0.689497	10.2467	1.22868	0.267664	0.92521	0.868083	8	0.0519243	0.1234	0.0671033	0.164323	0.0304295	0.0356225	0.249436	0.418196	0.201375	0.252838	0.00654745	0.573748	0.661719	0.890449	0.491737	0.0225766	0.0533634	0.47912	0.316695	0.0184329	1.62735	0.0365239	0.0322888
3942	-0.857665	10.4145	1.67153	0.196055	0.865134	0.806964	4	0.170146	0.0998085	0.698645	0.648565	0.0878894	1.92641	0.0112623	0.247085	1.36171	0.0430345	0.0216757	0.171436	0.0150658	0.385467	0.14763	0.037413	0.121415	0.465141	0.0117572	0.027405	0.0358571	0.0730561	0.052877
3943	-0.389969	10.5656	0.260196	0.609986	1	1	8	0.141818	0.234177	0.0892241	0.27358	0.0324511	0.150459	0.36892	0.358979	0.181425	0.559078	0.00743792	0.273593	0.465416	0.762434	0.518212	0.0141916	0.0527829	0.483998	0.552294	0.315518	0.619903	0.389434	0.147409
3944	1.05082	10.1806	4.6559	0.0886877	0.730694	0.688793	6	0.249256	0.120008	0.323763	1.60395	0.0703071	1.06045	0.107266	0.0687631	0.132662	0.220415	0.168033	0.221801	0.0103614	0.0954005	0.624197	0.23595	0.0960249	0.694815	0.00889493	0.0207444	0.0290386	0.053537	0.0598983
3945	-0.0649719	10.2006	0.0131264	0.908785	1	1	10	0.0264141	0.0379245	0.166672	0.778267	0.043109	0.336684	0.0119348	0.179111	0.161372	0.116904	0.182043	0.054446	0.00537064	0.0059172	0.375728	0.0148846	0.062896	0.29117	0.335921	0.0112763	2.27555	0.479347	0.0230533
3946	-0.22573	10.4414	0.168065	0.681837	1	1	7	0.168817	0.117726	0.456079	0.312443	0.0913231	0.0730864	0.00987317	0.00952676	0.660248	0.166644	1.67452	0.0837742	0.0134953	0.0110326	0.0113027	0.959251	0.11466	0.0184839	0.0144839	0.0294497	0.0334273	0.0700729	0.0483584
3947	-1.31746	10.1799	5.59596	0.0574312	0.639878	0.614545	10	0.205856	0.0597587	0.386932	0.392637	0.067582	0.599145	0.0135017	0.348103	1.03215	0.0724277	0.020917	0.144051	0.0102281	0.0109479	0.29655	0.0216261	0.0946679	0.563411	0.159219	0.0168881	1.2645	0.0487699	1.0856
3948	-0.576761	10.3263	0.968233	0.325122	0.959203	0.908196	1	0.990831	0.139826	0.951159	0.0130075	0.0816196	1.82496	0.0141101	0.0166445	0.17657	0.0626132	0.119811	0.0362925	0.0145345	0.0179241	0.0123326	0.246832	0.111716	0.42167	0.176452	0.0292384	0.0376758	0.0678273	0.0470165
3949	0.436708	10.3304	0.494748	0.481817	0.994678	0.9657	9	0.0899082	0.0676853	0.0830936	0.408055	0.0539719	0.835619	0.126056	0.744392	0.34673	0.258815	0.0109973	0.161798	0.00792639	0.39757	1.06361	0.0223089	0.0796301	1.39049	0.00611603	0.0168917	0.0212612	0.0420822	0.766927
3950	0.352925	10.2148	0.380267	0.537461	1	0.994338	8	0.216311	0.099825	0.119639	0.604121	0.048648	0.186515	0.263806	0.69796	0.418586	0.0932706	0.00940599	0.646426	0.0087258	0.782258	0.389251	0.0192806	0.0607427	0.206301	1.12385	0.0121128	0.546217	0.0392886	0.486927
3951	-0.590974	10.222	1.00936	0.315057	0.957137	0.904523	2	0.945376	0.0746559	0.0713459	0.00485833	0.0606596	0.489692	0.11754	0.61845	0.154108	0.205285	0.0143415	0.042655	0.00892535	0.451903	0.461549	0.0234879	0.0977122	1.32058	0.00808201	0.021897	0.0241268	0.0468888	0.0332657
3952	0.298206	10.3628	0.17308	0.677389	1	1	3	0.0742983	0.0618167	0.230617	0.542004	0.0638461	0.576241	0.149029	1.07801	0.808906	0.124394	0.0133906	0.209451	0.00868748	0.218973	0.896322	0.0470481	0.08625	0.803912	0.0534607	0.0169041	0.0246634	0.0463647	0.81526
3953	-0.978727	10.1604	2.80955	0.0937056	0.736328	0.688793	12	0.0672042	0.0485732	0.149508	0.30937	1.55035	0.356972	0.0521508	0.613545	0.395168	0.117016	0.129209	0.176683	0.00637634	0.288497	0.377147	0.0700304	0.0854494	0.483131	0.594007	0.0145624	0.351638	0.765147	0.0296689
3954	0.2966	10.5777	0.193044	0.660395	1	1	9	0.00815431	0.0777209	0.0532332	0.755684	0.0428643	0.430528	0.172208	0.539571	0.152413	0.19784	0.120311	0.130583	0.00581622	0.781931	0.748889	0.142941	0.067001	0.859161	0.00511861	0.0120379	1.50087	0.035368	0.119286
3955	-1.06666	10.319	3.534	0.0801312	0.696488	0.658733	11	0.00362744	0.0425637	0.000916758	0.388545	0.0389191	0.13481	0.183198	0.00421513	0.00218857	0.327029	0.422196	0.274557	0.00503281	0.68501	0.807047	0.0995743	0.0645378	1.08648	0.00411521	0.0144117	1.42164	1.05205	0.0237763
3956	-0.281471	10.2484	0.231964	0.632734	1	1	8	0.00847756	0.068689	0.534328	0.486277	0.0724259	0.457347	0.0086489	1.00686	1.32165	0.0345273	0.016545	0.0151555	0.796883	0.00960206	0.290042	0.023995	0.0987276	0.222852	1.08638	0.0212237	0.0283819	0.0586048	0.436423
3957	-0.534039	10.291	0.679238	0.40985	0.977114	0.938151	2	0.606713	0.073634	0.0604381	0.102876	0.559012	0.586475	0.0483945	0.267815	0.334931	0.0262248	0.050337	0.0799212	0.00591846	0.327467	0.310371	0.209287	0.068148	1.20767	0.130016	0.918409	0.377073	0.0351708	0.0229425
3958	0.16507	10.2798	0.0748426	0.784412	1	1	15	0.973865	0.0865263	0.374089	0.0250376	0.0661052	0.90975	0.0738758	0.138835	0.792454	0.031704	0.0144438	0.0504595	0.0133781	0.581278	0.171303	0.0981449	0.0946777	0.461702	0.898867	0.0207211	0.0257772	0.0542453	0.0370907
3959	-0.181695	10.3333	0.0886402	0.983115	1	1	11	0.181775	0.0651788	0.179879	0.848578	0.0516325	0.433422	0.0527195	0.382942	0.465586	0.0318699	0.219292	0.105639	0.00653362	0.484547	0.452363	0.0184125	0.0721705	0.958459	0.455484	0.0150603	0.408674	1.22565	0.0290142
3960	-0.258733	10.1737	0.235044	0.747302	1	1	13	0.232533	0.0331253	0.178864	0.238198	0.0412019	0.522159	0.0485351	0.0410203	0.127437	0.139649	0.0103749	0.100026	0.00637166	0.104116	0.150231	0.0185082	1.61085	0.29332	0.457226	0.0120076	0.968825	1.64015	0.0262785
3961	0.00676308	10.2013	0.00044438	0.983182	1	1	5	0.00560486	0.0618963	0.380938	0.808078	0.281062	0.326223	0.0472542	1.14156	0.567398	0.0392774	0.122184	0.0894082	0.10103	0.106806	0.408372	0.0213953	0.117088	0.642987	0.862639	0.0155348	0.578693	0.0427577	0.0330149
3962	0.556364	10.2989	0.781756	0.376605	0.973534	0.933372	4	0.329173	0.219549	1.29851	0.0277847	0.114598	2.20635	0.0203768	0.0219205	0.121682	0.065799	0.0322969	0.0297906	0.0280986	0.0213979	0.0160321	0.281431	0.14364	0.0194272	0.016982	0.0467399	0.0484825	0.097137	0.0774379
3963	0.364739	10.4454	0.477505	0.580391	1	1	5	0.0959	0.0825084	0.0718529	0.6867	0.0551049	0.690724	0.169913	0.375689	0.235702	0.291205	0.162082	0.35775	0.007392	1.12119	0.83877	0.0303136	0.414416	1.1223	0.00572769	0.0159152	0.0214004	0.0436552	0.0304406
3964	0.0690026	10.4308	0.00527366	0.942109	1	1	1	1.10555	0.0661405	0.278185	0.00622137	0.0599566	1.33587	0.009088	0.25955	0.415022	0.0323179	0.012477	0.0600483	0.00841495	0.0326258	0.0929288	0.0190503	0.0913076	0.240212	0.671667	0.0203662	1.28937	0.0467101	0.0345024
3965	-0.811735	10.1978	2.50769	0.178126	0.851849	0.799378	11	0.00303609	0.0108453	0.0762079	0.232976	0.0468415	0.153423	0.546174	0.0249209	0.100072	0.459358	0.106537	1.21514	0.0925779	0.358826	0.740428	0.0813297	0.398648	0.206232	0.374613	0.0542379	0.486818	0.999514	0.0205623
3966	-0.0750779	10.3736	0.0121317	0.937967	1	1	1	0.37787	0.0596011	0.419942	0.320442	0.0561758	0.984251	0.00702295	0.19201	0.528803	0.0339914	0.0121004	0.0661914	0.00870307	0.0981093	0.0968851	0.0195475	0.0796742	0.390899	0.836222	0.019883	1.20591	0.0437752	0.655219
3967	-0.135882	10.1825	0.0820398	0.876451	1	1	4	0.400087	0.0842388	0.841559	1.10179	0.0744354	1.63434	0.0125631	1.11511	0.67311	0.0973342	0.0220118	0.026032	0.0122041	0.011808	0.210991	0.0299481	0.107357	0.534291	0.0132004	0.0232889	0.0323396	0.0643825	0.0462259
3968	-0.594521	10.2294	1.06831	0.351328	0.969507	0.918579	2	0.247466	0.120756	0.0858088	0.212865	0.0385452	0.0581247	0.246579	0.126168	0.120834	0.133772	0.181019	0.621308	0.104716	0.969455	0.418481	0.0172647	0.0747187	0.179759	0.343763	1.27191	0.0145231	1.10407	0.0200546
3969	-0.509789	10.2462	0.583205	0.445059	0.989208	0.956356	15	0.400002	0.0621658	0.579867	0.157505	0.0595312	1.23882	0.0545631	0.0259926	0.536885	0.0302185	0.0134131	0.0653119	0.00851316	0.0173467	0.0108187	0.0268623	0.422709	0.175375	1.41941	0.0273314	0.0235596	0.824915	0.0340813
3970	0.917475	10.1704	2.49845	0.113959	0.78211	0.729417	7	0.28113	0.0574278	0.0887947	0.367075	0.0475598	0.120798	0.135551	0.0054717	0.129188	0.20961	0.849311	0.15088	0.00640155	0.221472	0.402263	0.1634	0.0707395	0.366135	0.00661965	0.784773	1.58441	0.0406359	0.0268971
3971	-0.240739	10.3818	0.14605	0.817092	1	1	11	0.00287907	0.0437834	0.00897559	0.506446	0.0379799	0.153026	0.127537	0.00370361	0.00276457	0.256135	0.686923	0.233013	0.00475946	0.834325	0.758659	0.111706	0.0615705	0.541044	0.00389076	0.0111667	1.33117	1.32258	0.0240862
3972	0.515499	10.3087	0.717642	0.396919	0.973534	0.934467	8	0.878874	0.157098	0.376114	0.194052	0.0540667	0.231084	0.0887475	0.0079157	0.142986	0.175445	0.014394	0.0943743	0.824665	0.306835	0.183342	0.060505	0.0875888	0.182312	0.941067	0.185943	0.0302487	0.508168	0.0338809
3973	0.412661	10.2656	0.695419	0.579361	1	1	7	0.176855	0.153456	1.14651	0.489262	0.085546	0.191625	0.0101216	0.00975146	0.0673423	0.141049	1.61849	0.0210201	0.015348	0.133185	0.00811813	0.984698	0.119879	0.0150157	0.0219349	0.0285895	0.0327308	0.0745791	0.0489347
3974	1.09914	10.2354	4.03949	0.0444478	0.574598	0.551694	9	0.00482964	0.102487	0.111283	0.538555	0.0526121	0.629372	0.149099	0.621857	0.359422	0.450567	0.109323	0.460151	0.0075081	0.465234	0.968274	0.14177	0.0776713	1.06421	0.00580099	0.390656	0.52609	0.0427821	0.0294815
3975	0.0284257	10.3183	0.00912732	0.923888	1	1	6	0.237296	0.019884	0.767263	1.26854	0.0772463	0.53935	0.00898864	0.784485	1.26024	0.0432834	0.0174624	0.0374254	0.0121904	0.00942005	0.0648667	0.0256931	0.108378	0.133007	1.24949	0.022785	0.0308053	0.0639549	0.0438654
3976	-2.26553	10.3649	10.6003	0.00113078	0.0713783	0.0834921	12	0.00858573	0.053461	0.25454	0.541345	0.44581	0.365158	0.0369008	2.41705	0.642408	0.0278755	0.0131682	0.0897319	0.00792293	0.0067097	0.25732	0.0190205	0.0879789	0.548586	0.898753	0.0161085	0.515233	0.0461557	0.204303
3977	-0.410367	10.3788	0.441206	0.937944	1	1	6	0.0149168	0.14541	1.31296	0.0854344	0.108555	0.676166	0.0166469	0.337226	0.318884	0.0648893	0.0253654	0.0239976	0.0172461	0.0175757	0.0143504	0.0427897	0.130716	0.015422	0.0238087	0.0316314	0.0430137	0.087375	0.0622102
3978	-0.109727	10.393	0.0164041	0.898087	1	1	5	0.409959	0.0569037	0.272719	0.166304	0.0531417	1.13413	0.0292819	0.709397	0.618263	0.0251811	0.0110326	0.137146	0.007272	0.336165	0.212603	0.0183523	0.0758464	0.638461	0.802799	0.0155109	0.448035	0.0420968	0.2436
3979	-0.265552	10.1742	0.189612	0.66324	1	1	6	0.612956	0.0527416	1.80087	1.27128	0.0996425	0.274667	0.0125121	0.019183	0.863754	0.0520259	0.0241923	0.0234628	0.0168576	0.0173772	0.0168662	0.0392483	0.133501	0.0210561	0.147903	0.0358746	0.0451784	0.708435	0.064687
3980	-0.432084	10.2262	0.632515	0.677421	1	1	11	0.0461717	0.0580952	0.00388105	0.113187	0.0442187	0.109723	0.163335	0.0134779	0.00230036	0.209625	0.231035	0.247841	0.00625866	0.437748	0.515314	0.0175684	0.0664099	1.47287	0.00552586	0.571056	1.10339	1.05224	0.0260856
3981	0.626014	10.161	1.35946	0.243631	0.911964	0.854973	10	0.0224244	0.0290509	0.525351	0.159568	0.506423	0.218269	0.0119226	0.698718	1.5754	0.0501217	0.32254	0.0266128	0.745908	0.0103958	0.200421	0.0329243	0.122451	0.444113	0.0497596	0.0220393	0.817643	0.0609294	0.0460639
3982	-0.279623	10.2517	0.168842	0.774738	1	1	11	0.506878	0.0607554	0.0524733	0.0351547	0.0425917	0.150435	0.104442	0.0317569	0.137907	0.130252	0.264412	0.13043	0.0135942	0.0851699	0.273069	0.106903	0.816145	0.633824	0.533786	1.06481	0.720248	0.8724	0.0977639
3983	-0.373914	10.2857	0.416107	0.608648	1	1	2	0.485034	0.113167	0.0471788	0.0220699	1.10795	0.236329	0.143102	0.0787389	0.0882543	0.0582037	0.329967	0.129343	0.00665941	0.368249	0.30333	0.095667	0.0674146	0.797572	0.00707843	1.52507	0.263108	0.0395441	0.0258046
3984	0.741936	10.2492	1.4816	0.223526	0.882229	0.824322	6	0.0317466	0.0707896	0.590883	0.503984	0.0696963	0.628485	0.00770071	0.00755323	0.224925	0.0391343	0.0208313	0.0131519	0.0105733	0.00782177	0.191332	0.0265015	0.094113	0.0295226	0.0106407	0.0188375	0.0283474	0.055779	0.361507
3985	0.746454	10.1804	2.02462	0.182497	0.857717	0.801958	8	0.0374994	0.0816728	0.679667	0.218908	0.0720164	0.540693	0.0875885	0.621133	1.33521	0.0484117	0.0154196	0.180636	0.642807	0.124543	0.359621	0.0248934	0.100111	0.113823	1.42602	0.0218892	0.0297865	0.0581078	0.0419718
3986	0.625208	10.2544	1.12726	0.288361	0.950091	0.895626	7	0.344498	0.0949682	0.103278	0.494285	0.0547882	0.158363	0.128577	0.00850513	0.0472424	0.386252	1.3725	0.268976	0.00758297	0.0209957	0.541212	0.16656	0.0966872	1.12494	0.00650516	0.412357	0.0263157	0.0522709	0.031891
3987	-0.383399	10.2001	0.507353	0.615604	1	1	7	1.05768	0.12198	0.26616	0.00642086	0.464472	0.0523648	0.00866621	0.00846603	0.682561	0.0737149	1.58315	0.0174862	0.0120571	0.00794254	0.0292405	0.568528	0.111332	0.217933	0.248059	0.0273104	0.0335173	0.068054	0.0474574
3988	-0.26085	10.2175	0.282729	0.676204	1	1	5	0.0600199	0.0819905	0.126311	0.194082	0.678506	1.17716	0.0751743	0.908809	0.471573	0.0281626	0.231708	0.12255	0.00739976	0.951204	0.518909	0.138663	0.0763902	1.22366	0.00529053	0.0179483	0.019599	0.0405911	0.0299065
3989	-0.755135	10.2099	1.58813	0.304481	0.954116	0.900704	1	0.902284	0.0523084	0.336545	0.0648429	0.0539914	0.945686	0.0691753	0.0108842	0.497046	0.029373	0.038783	0.208308	0.00865397	0.00632896	0.187345	0.0352079	0.293069	0.652248	0.784428	0.235221	0.743478	0.0487066	0.0333652
3990	-0.378417	10.1385	0.538984	0.505387	1	0.981377	6	0.188618	0.107358	1.80603	0.907729	0.0892524	0.189052	0.0114372	0.118431	0.268192	0.0426615	0.0813886	0.0299452	0.0145399	0.0217533	0.00839478	0.0312227	0.123186	0.0109961	0.0787189	0.0277336	0.0369477	1.95217	0.0542244
3991	-0.408612	10.3974	0.405744	0.524138	1	0.991063	10	0.0892657	0.0650672	0.143354	0.479691	0.0480205	0.421666	0.0985903	0.438872	0.388266	0.0480959	0.0112164	0.155305	0.00674715	0.584972	0.460913	0.0975683	0.0728304	1.00121	0.851387	0.0136283	1.16034	0.0394045	0.0289514
3992	0.860098	10.1792	2.5727	0.108723	0.773946	0.72673	9	0.00613073	0.0533205	0.0886862	0.272638	0.0525634	0.563405	0.348395	0.456821	0.301595	0.134293	0.010261	0.488212	0.00804018	0.910632	1.1815	0.0160308	0.0786759	0.881395	0.00581951	0.0156679	0.398031	0.0426753	0.705031
3993	-0.91165	10.3081	1.98002	0.15939	0.835184	0.78379	11	0.16368	0.0553435	0.183462	0.278859	0.0458506	0.344604	0.00626992	0.00668564	0.156959	0.160369	0.922158	0.14466	0.00707905	0.0161954	0.190559	0.228238	0.0752355	0.24933	0.200267	0.288267	0.673764	2.12452	0.0267067
3994	0.795878	10.1949	3.16557	0.162248	0.835184	0.78379	9	0.134725	0.0865212	0.0345262	0.139863	0.0470271	0.685944	0.234607	0.347759	0.0782281	0.111608	0.156356	0.120311	0.00558139	0.649012	0.712148	0.0169875	0.501727	1.48457	0.00448504	1.22724	0.0168449	0.0345243	0.0256838
3995	-0.282812	10.39	0.221997	0.834913	1	1	1	1.3554	0.0759591	0.554131	0.00671127	0.0863781	2.00439	0.0102318	0.550172	0.349044	0.0339517	0.0177702	0.0183604	0.0114915	0.0148029	0.00798166	0.0359061	0.106106	0.152225	0.0120579	0.0252545	0.0357282	0.0621107	0.0451669
3996	-0.215496	10.3651	0.0931579	0.812045	1	1	9	0.0819444	0.0821728	0.0849333	0.454695	0.0472147	0.495518	0.196925	0.254971	0.262828	0.477573	0.170661	0.31348	0.00754771	0.644948	0.619881	0.0199416	0.0771445	1.0612	0.00586181	0.415585	0.0368449	0.0389003	1.07434
3997	-0.792258	10.199	1.37221	0.241434	0.911318	0.854973	4	0.0145983	0.149431	0.513824	0.382197	0.0771224	2.46694	0.0968694	0.433411	0.579361	0.0444645	0.0164626	0.0199601	0.933566	0.592319	0.099203	0.0543212	0.107165	0.0840068	0.00983748	0.0239917	0.0306315	0.0653552	0.046183
3998	-0.129259	10.2071	0.0915314	0.762239	1	1	13	0.269219	0.0897736	0.0642757	0.00178906	0.017719	0.123235	0.174676	0.00270602	0.00324614	0.151762	0.200098	0.00828129	0.0706043	0.14305	0.00529858	0.100386	2.92064	0.225453	0.25718	0.309413	0.0459621	1.6123	0.0158249
3999	0.477492	10.2708	0.713672	0.398228	0.973534	0.934467	3	0.685644	0.112332	0.519581	0.145974	0.067321	0.804687	0.01153	0.403581	0.610002	0.0342311	0.0154864	0.0163042	0.0117479	0.073503	0.148491	0.0209713	0.0880681	0.0769761	1.03452	0.0274052	0.0263364	0.0521747	1.44975
4000	-1.31795	10.2521	4.74329	0.0294133	0.471417	0.457498	13	0.658886	0.0643811	0.347047	0.0644	0.0520729	0.582686	0.0203139	0.00556894	0.0848814	0.0490601	0.131347	0.0239018	0.00788811	0.0321765	0.00517949	0.0395488	2.4573	0.0709995	0.346578	0.0172244	0.026938	1.2035	0.0281758
4001	-0.199964	10.3565	0.105178	0.745702	1	1	1	1.29096	0.082941	0.221768	0.00477474	0.378534	1.28911	0.0515127	0.492998	0.33646	0.0265525	0.0128452	0.0140762	0.00819855	0.00798683	0.175472	0.0252298	0.0910019	0.753779	0.114304	0.293483	0.0294998	0.0509582	0.0345097
4002	0.518891	10.2766	0.737122	0.390585	0.973534	0.934467	11	0.138042	0.062453	0.573866	1.05238	0.0615158	0.788053	0.00653177	0.435247	0.248649	0.160436	0.223441	0.0960543	0.00951452	0.0288207	0.216688	0.0253749	0.0829746	0.384969	0.898667	0.0159804	0.0247732	0.892632	0.0374003
4003	1.03717	10.5193	3.15132	0.0758663	0.687151	0.649858	5	0.107932	0.0993813	0.061776	0.256006	0.0527493	0.724077	0.18011	0.543427	0.18821	0.140621	0.0124896	0.325001	0.0076867	1.49833	0.538641	0.0976122	0.0753736	1.53427	0.00546197	0.0156082	0.0202003	0.04252	0.0294706
4004	0.514886	10.2874	0.732002	0.392236	0.973534	0.934467	8	0.413348	0.183551	0.0216287	0.00290224	0.0300146	0.0855912	0.200067	0.0434859	0.0756979	0.104661	0.00778708	0.154259	0.00694073	0.330071	0.285462	0.217735	0.0613778	0.641832	0.334357	0.369071	1.83024	0.206487	0.0240937
4005	-0.448579	10.2631	0.448309	0.503139	1	0.981373	5	0.466047	0.103073	0.204907	0.343927	0.0715415	0.750993	0.0812495	0.855648	0.92555	0.0312093	0.20747	0.22107	0.00985159	0.3463	0.622343	0.158678	0.0921149	1.09555	0.00782384	0.0207999	0.0310316	0.050578	0.0363737
4006	-0.114953	10.2255	0.0215601	0.883264	1	1	9	0.00544406	0.0790055	0.00135445	0.298798	0.0489131	0.48996	0.271632	0.0871239	0.00729098	0.226462	0.0726943	0.297314	0.0069424	0.23304	0.976218	0.0254896	0.080376	2.30738	0.00558544	0.336773	0.51666	0.0557077	0.0348
4007	0.0984327	10.1596	0.0333692	0.855055	1	1	8	0.182756	0.074498	0.59203	0.725458	0.0727858	0.18922	0.130885	0.803113	1.44547	0.0470981	0.0175489	0.0159657	0.756534	0.00848433	0.253154	0.0256648	0.100192	0.251472	0.986245	0.0218552	0.0289605	0.058527	0.0511724
4008	0.528338	10.4927	0.769346	0.38042	0.973534	0.933372	8	0.027958	0.0774902	0.525041	0.0662792	0.0845287	0.696543	0.0506511	0.842515	1.15408	0.0455427	0.0204108	0.0991017	1.35994	0.143772	0.348357	0.0292568	0.107048	0.153133	0.125919	0.0234842	0.0467563	0.0631631	0.045188
4009	-1.00907	10.2146	6.585	0.0454585	0.579243	0.553552	2	0.00498312	0.0508582	0.00105377	0.417792	0.0522412	0.0738511	0.226235	0.00583221	0.00306698	0.476462	0.691389	0.414485	0.00745764	0.521939	1.28114	0.0422287	0.077999	1.19735	0.00551465	0.866256	0.855074	0.0474636	0.0314861
4010	0.832509	10.1832	2.70443	0.192204	0.859882	0.801958	2	0.405027	0.10351	0.127288	0.065673	0.0553904	0.62539	0.072793	0.0370281	0.40257	0.28153	0.88539	0.19654	0.0080512	0.387931	0.676211	0.224131	0.0786212	1.47177	0.00613287	0.269625	0.02648	0.042438	0.0303651
4011	-0.562231	10.2977	0.840252	0.359325	0.972598	0.923811	11	0.0031598	0.0438677	0.00951445	0.502585	0.0403494	0.148172	0.183737	0.0513578	0.0532385	0.138274	0.338075	0.205585	0.00507876	0.881093	0.602281	0.109571	0.0662058	0.683683	0.00423318	0.0115292	1.54485	1.12326	0.0258581
4012	0.0574352	10.2354	0.00010309	0.991899	1	1	8	0.00650405	0.0976761	0.28698	0.0724663	0.0772476	0.0813788	0.191157	1.65546	0.620232	0.0383129	0.015322	0.22289	1.99443	0.461201	0.504316	0.0231315	0.0977266	0.281543	0.0110849	0.0183324	0.0304385	0.051363	0.0447809
4013	0.180199	10.2248	0.0923808	0.761172	1	1	8	0.0120509	0.168247	0.155033	0.601386	0.0481177	0.0735254	0.172549	0.349061	0.223637	0.241638	0.199745	0.260552	0.856155	0.479508	0.391483	0.067838	0.0618778	0.58411	0.694876	0.0183704	0.995312	0.0454117	0.0386515
4014	-0.12393	10.1377	0.0804814	0.8205	1	1	9	0.00519817	0.0863186	0.00113417	0.0827268	0.0574078	0.36715	0.429135	0.0748221	0.00292393	0.189947	0.0150695	0.167109	0.0126626	0.353753	0.922952	0.0195193	0.0918319	3.26138	0.0065596	0.274123	0.0249171	0.0528315	0.0348
4015	1.37923	10.2128	6.20924	0.0127089	0.299682	0.308396	5	0.0373453	0.0608772	0.161585	0.923656	0.0587572	0.846351	0.0729929	1.17448	0.574287	0.0284519	0.0898634	0.123399	0.00834146	0.523589	0.700118	0.0230524	0.0825248	0.859831	0.515224	0.02054	0.0235059	0.0469942	0.0311574
4016	-0.231058	10.1609	0.264357	0.982786	1	1	11	1.00258	0.11078	0.345565	0.0469618	0.0780869	0.705241	0.00616601	0.00612137	0.162167	0.0333145	0.283987	0.0125118	0.00724608	0.0423209	0.0464515	0.0215248	0.0884179	0.105689	0.785236	0.0170515	0.0215184	1.47548	1.23199
4017	-0.421355	10.2019	0.571606	0.484027	0.995262	0.967538	4	0.0225469	0.0731009	0.729894	1.13994	0.0874421	1.1868	0.0123504	0.349599	1.28388	0.193033	0.0171846	0.262323	0.0122332	0.0124589	0.525702	0.0474643	0.108971	0.637711	0.0121379	0.0244517	0.0326818	0.0649712	0.0485999
4018	0.373623	10.473	0.476095	0.816775	1	1	11	0.772496	0.0601006	0.155946	0.221381	0.0503408	0.517888	0.0911451	0.274223	0.298327	0.0595246	0.0329241	0.0978491	0.00574499	0.268963	0.28102	0.0199517	0.069703	0.595169	0.601777	0.534322	0.0250855	1.20782	0.023832
4019	-0.363588	10.2361	0.424736	0.64575	1	1	11	0.0779573	0.218709	0.122226	0.261465	0.034587	0.183559	0.218961	0.12538	0.131003	1.04327	0.0796219	0.327096	0.363461	0.812748	0.27864	0.0122116	0.0524165	0.4751	0.355244	0.10604	0.148783	1.15975	0.0179131
4020	-0.154834	10.2891	0.0522156	0.819252	1	1	2	0.778757	0.0857309	0.0911518	0.00428632	0.473517	0.503442	0.0995978	0.13857	0.345354	0.0526435	0.0678572	0.137602	0.00743924	0.384281	0.324532	0.16401	0.0711238	0.740268	0.00950443	1.66997	0.0207347	0.0387879	0.0271465
4021	0.623766	10.3114	1.02151	0.312161	0.957137	0.904523	8	0.0111264	0.146453	0.0554581	0.193533	0.0262534	0.103925	0.269887	0.182624	0.132884	0.796978	0.00676073	0.399763	0.222139	0.583872	0.417826	0.114864	0.0492573	0.541746	0.340765	0.0194991	1.67938	0.0350154	0.0217427
4022	-0.170919	10.3027	0.0887151	0.894815	1	1	5	0.117811	0.0480927	0.228996	0.330186	0.0569699	0.733299	0.0915406	1.0929	0.700312	0.0898192	0.0120065	0.0835942	0.00835323	0.510219	0.419215	0.0189831	0.0813185	0.72471	0.774927	0.0152319	0.0214064	0.659806	0.031848
4023	0.0323081	10.2513	0.00531303	0.941893	1	1	4	0.957553	0.128016	1.36977	0.962504	0.104499	1.68228	0.0162153	0.0143794	0.58048	0.0548373	0.161878	0.0231365	0.0182664	0.0146981	0.108079	0.0441644	0.137407	0.0171618	0.0151704	0.0338544	0.0476198	0.0909519	0.0636125
4024	1.30568	10.1548	5.93689	0.0148275	0.328851	0.337601	8	0.292942	0.141074	0.231887	0.372761	0.0451484	0.211412	0.0788318	0.339922	0.392913	0.0845718	0.0104081	0.474602	1.31669	0.860572	0.262957	0.0841965	0.0665566	0.126288	0.968801	0.0210095	0.0315143	0.0374962	0.20348
4025	-1.17521	10.1844	4.3613	0.0464557	0.581118	0.554024	12	0.00738313	0.0754684	0.280566	0.311555	0.600673	1.07312	0.0625802	1.83555	0.907811	0.0274481	0.463121	0.130979	0.00925908	0.301958	0.155711	0.0279077	0.0937701	0.381733	0.00709149	0.0180586	0.0240358	0.0503124	0.034837
4026	-0.0877703	10.2294	0.0315163	0.960754	1	1	2	0.587502	0.372781	0.0384011	0.00404894	0.239296	0.0749647	0.190133	0.0426577	0.215344	0.193863	0.163693	0.362161	0.770617	0.578938	0.232274	0.12279	0.0900443	0.290934	0.0890769	1.62366	0.0178986	0.0429473	0.0222518
4027	-0.139098	10.3161	0.0342405	0.853196	1	1	11	0.440194	0.0849456	0.298757	0.0456719	0.0464426	0.31947	0.0798463	0.0480411	0.204112	0.236393	0.0104632	0.081949	0.309305	0.174164	0.0935618	0.0148376	0.594079	0.149128	1.0703	0.222083	0.0216338	1.86417	0.0291574
4028	-0.993384	10.3277	2.55061	0.286773	0.948253	0.894799	1	1.83612	0.0748232	0.409638	0.00678609	0.0759872	1.57514	0.00882198	0.587081	0.532152	0.0334078	0.0153217	0.0177593	0.0110373	0.0125327	0.0630044	0.0368996	0.104632	0.158833	0.011949	0.0267819	0.0301023	0.0592254	0.0425879
4029	-0.230677	10.2733	0.123184	0.725607	1	1	14	0.858372	0.110424	0.197755	0.0135789	2.33013	0.130277	0.0077991	0.0090482	0.491454	0.0469218	0.536618	0.0203674	0.0106184	0.0441897	0.0873821	0.0920625	0.0993932	0.0113348	0.36525	0.0271036	0.0955388	0.0560408	0.0419627
4030	0.0750257	10.1833	0.0304752	0.861416	1	1	4	0.14964	0.0594862	2.12688	0.0226981	0.121104	1.60156	0.0186486	0.785049	0.83813	0.073266	0.0305971	0.0305465	0.0234344	0.0236615	0.0169589	0.0564896	0.158212	0.0149824	0.0185298	0.0456654	0.0530361	0.10261	0.0816695
4031	0.997375	10.1603	4.6102	0.0317829	0.482671	0.464401	5	0.0830505	0.0696381	0.203014	0.478574	0.982527	0.685579	0.00897962	0.225252	0.748139	0.366625	0.0880937	0.191812	0.00941955	0.0583578	0.601655	0.141099	0.0928917	1.08723	0.00798041	0.0187765	0.0255924	0.0478522	0.0466367
4032	-0.896922	10.2359	2.40985	0.253238	0.911964	0.854973	5	0.0129406	0.0685823	0.288058	0.325069	0.0692967	0.766369	0.067944	1.71959	0.83508	0.0299199	0.311377	0.168959	0.011133	1.05611	0.397383	0.0584805	0.0915241	0.432869	0.141309	0.0189544	0.0252382	0.0528524	0.0366749
4033	-0.307319	10.201	0.283956	0.59412	1	1	6	0.0701689	0.118122	1.32318	0.387317	0.101277	0.345547	0.0125179	0.0129676	1.28952	0.0521479	0.657664	0.123654	0.0172806	0.0132647	0.0724813	0.212837	0.125916	0.0139142	1.09601	0.031412	0.0384839	0.0787796	0.0630174
4034	-0.519851	10.283	0.700255	0.402699	0.973534	0.934467	2	0.596965	0.14411	0.184841	0.120089	0.0608159	0.145621	0.0811113	0.097556	0.162662	0.0502028	0.160178	0.27143	0.957389	0.333818	0.29041	0.0792487	0.0902199	0.382132	0.184184	1.29892	0.0254525	0.0537307	0.0352242
4035	-1.86642	10.1786	10.3907	0.00137119	0.0770683	0.0883785	12	0.0553822	0.0683656	0.401508	0.380114	0.0819963	0.439793	0.0779	2.47	0.940504	0.0343213	0.0176917	0.110914	0.0100756	0.229664	0.403955	0.0257642	0.0976717	0.190987	0.41363	0.0199234	0.0254112	0.0542738	0.45313
4036	0.0300202	10.662	0.00628983	0.946488	1	1	5	0.0742589	0.0694967	0.21965	0.892074	0.0643214	0.737532	0.125286	0.726948	0.605485	0.0948364	0.142671	0.25575	0.00868225	0.82991	0.595726	0.0323698	0.0837827	0.76577	0.00841317	0.0180213	0.0242871	0.0484108	0.0363351
4037	0.431183	10.1835	0.759492	0.403849	0.973534	0.934467	8	0.0283282	0.136819	0.13516	0.524248	0.388775	0.474171	0.192935	0.52165	0.288048	0.0324392	0.0113837	0.0915177	0.621148	0.859967	0.309024	0.107128	0.063226	0.80127	0.00877416	0.0142914	0.929211	0.0373965	0.0315042
4038	0.433096	10.1962	0.566895	0.536582	1	0.994338	10	0.356589	0.0641538	1.04582	0.760316	0.0821388	0.662074	0.00974174	0.360207	0.868704	0.0403188	0.01886	0.0422255	0.013637	0.0837624	0.00789278	0.0284114	0.109034	0.143741	1.01074	0.0256864	0.889377	0.0662065	0.0512574
4039	-0.351022	10.2104	1.8877	0.324355	0.959203	0.908196	11	0.00319724	0.0358911	0.000750978	0.473492	0.0362534	0.210966	0.123269	0.00367177	0.00172115	0.354196	0.693914	0.220519	0.00453285	0.85462	0.886352	0.107265	0.0590649	1.00845	0.00371408	0.116698	1.27396	1.05315	0.0211465
4040	1.102	10.3183	3.09987	0.0782992	0.695717	0.657492	5	0.00626418	0.0547405	0.272972	0.889876	0.060552	0.740942	0.105523	1.42149	0.604026	0.0280494	0.013189	0.148562	0.00843963	0.453178	0.452233	0.0190831	0.0837145	0.871348	0.549546	0.0169323	0.0625517	0.0484139	0.0319977
4041	0.834098	10.386	1.69299	0.193208	0.859882	0.801958	4	0.338939	0.0867305	1.74737	0.0226128	0.124122	0.831402	0.0174713	0.304644	1.26946	0.068345	0.0329571	0.0387506	0.0243715	0.016739	0.0164604	0.0599923	0.761517	0.0828342	0.0225855	0.042444	0.0541592	0.105236	0.078605
4042	-1.12227	10.2083	3.57502	0.0586554	0.642556	0.618047	3	0.0676985	0.0540474	0.122273	0.313982	0.0649393	0.295568	0.111427	0.524918	0.352532	0.0288625	0.105779	0.180652	0.0190675	0.508075	0.507037	0.0685578	0.082316	1.20383	1.06112	0.0162822	0.0277787	0.0474271	0.653638
4043	-1.62372	10.1769	7.0457	0.00794766	0.220333	0.228756	12	0.00582296	0.0544162	0.216012	0.635029	0.0682694	0.203171	0.0403759	2.13088	0.542322	0.0269914	0.131687	0.0483405	0.00829972	0.0084999	0.399883	0.0290032	0.424444	0.716036	0.592634	0.0163275	0.0228005	0.0469203	1.08983
4044	-0.458885	10.5147	0.502861	0.478246	0.994375	0.964528	4	0.0481778	0.121222	1.03221	0.90464	0.094958	1.39726	0.0131851	0.0729727	0.710386	0.0648753	0.0457914	0.0246062	0.0144243	0.013218	0.0708713	0.0385201	0.121301	0.257907	0.0159881	0.0276734	0.0379383	0.0753723	0.0537193
4045	-0.866397	10.3086	1.91943	0.16592	0.835184	0.78379	4	0.018237	0.0945125	0.55819	0.257525	0.0883136	1.19095	0.0160917	0.728069	1.6074	0.0409586	0.0199261	0.0248696	0.0149461	0.726697	0.283598	0.040059	0.115434	0.0107019	0.0135296	0.0262388	0.0343831	0.0682382	0.0499392
4046	-0.834473	10.3095	1.75179	0.185653	0.858571	0.801958	3	0.222913	0.0854535	0.634572	1.54974	0.0723577	1.27013	0.049144	0.523752	0.357921	0.0439133	0.0230187	0.108543	0.0111314	0.036744	0.121881	0.0280345	0.101048	0.0112913	0.147572	0.0194137	0.0276701	0.0584425	1.16998
4047	1.66458	10.3263	8.67884	0.00561855	0.188118	0.20048	9	0.0990195	0.0931701	0.00128925	0.0901772	0.416352	0.569385	0.0998124	0.578398	0.109501	0.0956326	0.245206	0.106735	0.00572828	1.34691	0.577375	0.0125635	0.0647758	1.5277	0.00417292	1.06483	0.0167819	0.0349655	0.0238681
4048	-0.214224	10.165	0.133256	0.71508	1	1	10	0.00536413	0.0589224	0.101016	0.333199	0.0563051	0.56441	0.108944	0.789154	0.391651	0.0932255	0.010879	0.0963175	0.0416692	0.569023	0.520251	0.0845259	0.0842219	0.80366	0.105483	0.0135739	2.01024	0.0377719	0.0286265
4049	0.275023	10.5607	0.0965785	0.755975	1	1	11	0.385196	0.0484103	0.104353	0.295316	0.0377227	0.279843	0.117082	0.244757	0.141535	0.165235	0.201748	0.0851775	0.00489224	0.297357	0.325756	0.014318	0.0936497	0.44056	0.611675	0.567057	0.830478	1.5385	0.0205373
4050	-0.00434783	10.1702	-1.53023e-08	1	1	1	4	0.272289	0.10495	0.329967	0.458216	0.0870755	1.90573	0.0732222	1.27576	0.583507	0.0391454	0.0174478	0.0210594	0.0106903	0.0894895	0.21809	0.0348338	0.100194	0.916613	0.00967482	0.0210664	0.0307188	0.0588183	0.0405864
4051	0.282222	10.1794	0.249468	0.61745	1	1	11	0.17127	0.0596467	0.015835	0.263181	0.0396282	0.19906	0.100565	0.0626601	0.0640964	0.145273	0.282628	0.0792204	0.00545145	0.195145	0.409727	0.012578	0.0606448	1.1624	0.449639	0.817873	0.953749	1.39262	0.0216248
4052	-0.682016	10.3784	1.58198	0.358254	0.972598	0.923811	13	0.229351	0.078774	0.086561	0.148578	0.0424852	0.477753	0.175679	0.0709719	0.113536	0.169633	0.0568569	0.150447	0.00540553	0.466755	0.334888	0.0634808	2.36464	1.14392	0.00422416	0.276574	0.0185458	0.036336	0.0236687
4053	0.737568	10.2579	1.50865	0.219345	0.882229	0.824322	15	1.00788	0.532437	0.229018	0.00901643	0.0553765	0.236529	0.151831	0.00550642	0.0331549	0.0673005	0.18782	0.0956733	0.0165598	0.0104746	0.121845	0.684851	0.0698151	0.196808	1.01525	0.579999	0.0255339	0.0569522	0.0326887
4054	0.620266	10.4067	0.971516	0.324303	0.959203	0.908196	11	0.0141614	0.0229149	0.102304	0.580857	0.0468469	0.298407	0.142449	0.149937	0.269072	0.18108	0.0597917	0.232253	0.00606327	0.336576	0.653591	0.0171184	0.0742763	0.460507	0.239473	0.0133485	1.00556	1.40461	0.56658
4055	0.829685	10.4245	1.79312	0.180547	0.855881	0.801801	9	0.189187	0.101795	0.0609915	0.102436	0.0570232	0.642833	0.144955	0.367461	0.25654	0.134532	0.182219	0.361136	0.00756321	1.30132	0.510779	0.108759	0.0879966	1.74314	0.00527825	0.295146	0.0189813	0.0411572	0.0292223
4056	0.54689	10.1447	1.03153	0.435029	0.984234	0.951264	10	0.126942	0.0918785	0.853256	0.885485	0.0772278	0.941704	0.00865648	0.0201153	0.314796	0.0481548	1.00484	0.214288	0.0126999	0.013388	0.123112	0.140905	0.100113	0.210272	0.0150074	0.0226923	1.20132	0.0652238	0.0446992
4057	0.987726	10.3806	2.39951	0.121374	0.801016	0.748848	8	0.110609	0.21961	0.437869	0.681104	0.0467233	0.230384	0.127498	0.329386	0.311236	0.330305	0.0146314	0.156967	0.926444	0.244509	0.209417	0.017393	0.0831249	0.0829388	1.32523	0.019923	0.0207307	0.0562804	0.042591
4058	-0.883036	10.1605	2.56493	0.127578	0.809344	0.756472	1	0.192788	0.0586405	0.196027	0.198642	0.0585599	0.91933	0.0674665	0.707882	0.594618	0.0238654	0.0108744	0.0126159	0.00738311	0.236942	0.37885	0.0214444	0.0737918	0.822339	0.13512	0.0148465	2.14833	0.0379706	0.0279683
4059	-0.964413	10.3233	2.29953	0.129414	0.811905	0.759799	5	0.00934237	0.0565264	0.446774	0.753633	0.0781791	0.484917	0.0435894	1.77572	1.15837	0.0306252	0.0190479	0.17145	0.0113621	0.179129	0.31699	0.0203042	0.11772	0.341812	0.729106	0.0182841	0.0273175	0.0512234	0.0375042
4060	-0.180876	10.4832	0.090063	0.86137	1	1	9	0.206422	0.0952639	0.030709	0.112869	0.0498285	0.654433	0.188642	0.504889	0.124314	0.114366	0.0119124	0.104472	0.00755885	1.06199	0.668461	0.0177758	0.0742547	2.02692	0.00512652	0.470831	0.0209161	0.0396673	0.0264416
4061	-2.08243	10.2703	9.61716	0.0019278	0.101407	0.114292	6	0.129782	0.296252	0.157287	0.411654	0.0636234	0.0853382	0.130689	0.162972	0.281138	0.244186	0.391003	0.412687	0.362097	0.525109	0.108191	1.51424	0.0806268	0.249441	0.161527	0.021169	0.0200427	0.0444419	0.0308314
4062	-1.44102	10.3577	4.89035	0.0270078	0.450726	0.437052	1	0.862661	0.070297	0.228269	0.152553	0.0584965	0.393578	0.00620347	0.00645918	0.38676	0.0380799	0.563634	0.0587172	0.0079492	0.0466461	0.235776	0.21668	0.080288	0.454743	0.828008	0.299889	1.05268	0.0457255	0.0312606
4063	-1.81118	10.2469	9.35657	0.00722356	0.2102	0.220716	1	1.04831	0.0642717	0.199275	0.0332964	0.0565369	0.482428	0.00671285	0.0450433	0.450851	0.102496	0.0127913	0.111547	0.00699615	0.0956466	0.181262	0.0194691	0.0820935	0.663705	1.06846	0.425711	1.3047	0.0429288	0.0298922
4064	0.167473	10.329	0.084726	0.770992	1	1	8	0.0716918	0.0990602	0.262253	0.720507	0.0537829	0.361037	0.135514	0.530719	0.437341	0.166139	0.0119262	0.132014	0.947067	0.348091	0.343977	0.0191318	0.0715907	0.343696	1.15976	0.0163722	0.410364	0.0491526	0.0933793
4065	0.40115	10.4405	0.385389	0.534734	1	0.994338	2	0.389721	0.0966332	0.00117442	0.00383581	0.0563308	0.00428041	0.0746709	0.0586204	0.113179	0.0347299	0.207142	0.177485	0.189521	0.449937	0.464681	0.0704948	0.077473	1.07531	0.26594	1.96938	0.36922	0.0445645	0.358571
4066	-0.332671	10.1818	0.312307	0.679597	1	1	8	0.108797	1.07557	0.0299973	0.0336283	0.0268216	0.0849037	0.619759	0.071188	0.0772438	1.21577	0.0954414	0.284797	0.159085	0.470722	0.0405157	0.0496464	0.0517466	0.471111	0.156101	0.0204644	0.499496	0.177595	0.783045
4067	-0.152682	10.3529	0.0594664	0.897756	1	1	11	0.192338	0.192491	0.0459017	0.115173	0.0305687	0.110242	0.298938	0.0494744	0.085651	0.652685	0.00733868	0.357592	0.122331	0.735212	0.310507	0.058475	0.0877299	0.490769	0.252454	0.691813	1.14297	0.796932	0.0179855
4068	0.109704	10.2377	0.047756	0.887557	1	1	3	0.143562	0.0774091	0.139906	0.172564	0.05109	0.393744	0.106139	0.117848	0.197807	0.168806	0.00994994	0.0426436	0.00812127	0.0200027	0.291284	0.0166175	0.358417	0.495156	0.657223	0.0132722	0.824762	0.0391417	2.5691
4069	0.0397086	10.3817	0.00555438	0.940591	1	1	10	0.0102974	0.0665552	0.574253	1.00329	0.0601331	0.829535	0.00915886	0.058539	0.249791	0.0389557	0.01427	0.0133947	0.00909256	0.00792897	0.166714	0.0638089	0.084794	0.132109	0.214908	0.0170149	1.05812	0.0502931	0.334906
4070	-0.211391	10.3322	0.120088	0.728939	1	1	2	0.601669	0.0809224	0.00226046	0.00431496	0.0543887	0.361174	0.155556	0.222355	0.159399	0.0643221	0.00965097	0.113369	0.00635549	0.633277	0.445374	0.0555192	0.0746571	0.862824	0.00628071	0.738457	0.87263	0.0399485	0.0269994
4071	0.712363	10.4228	1.29823	0.254538	0.911964	0.854973	9	0.00440411	0.0787514	0.0710093	0.232067	0.052337	0.457348	0.189254	0.367302	0.298971	0.341031	0.146803	0.161195	0.0069296	0.343767	0.730413	0.0182864	0.0891861	0.858488	0.00530288	0.0136275	0.0205034	0.0387296	2.48474
4072	-0.576306	10.3366	0.844694	0.358058	0.972598	0.923811	10	0.0206234	0.0468547	0.179828	0.322951	0.0466071	0.617153	0.0717302	0.690577	0.462518	0.131118	0.101747	0.0623462	0.00686962	0.293598	0.571419	0.0161387	0.0721169	0.460839	0.793574	0.01244	1.04172	0.0378568	1.33608
4073	0.334606	10.1744	0.400553	0.526804	1	0.99248	5	0.324186	0.14663	0.288509	1.50791	0.0678402	0.661081	0.212092	0.12242	0.529522	0.0449796	0.0166196	0.401444	0.0117472	0.8624	0.222167	0.0248139	0.0931488	0.778096	0.00864518	0.0207764	0.026832	0.05814	0.041097
4074	0.428795	10.2606	0.531317	0.466054	0.994007	0.962336	8	0.198789	0.0926082	0.240166	0.370325	0.0424179	0.337729	0.119504	0.515418	0.253939	0.139926	0.00776452	0.137157	1.59535	0.273861	0.170537	0.0170862	0.125058	0.21621	0.921645	0.0312192	1.07949	0.0292799	0.0355632
4075	0.587911	10.2771	0.93031	0.334783	0.95991	0.908484	7	0.570509	0.100081	0.456917	0.0074181	0.088605	0.162058	0.0108037	0.00934082	0.935751	0.164412	1.28544	0.0263702	0.0128238	0.0088726	0.0959092	0.363193	0.110135	0.415711	0.015906	0.31425	0.0332999	0.0675581	0.0471543
4076	-0.478533	10.1531	0.680782	0.409318	0.977114	0.938151	11	0.122189	0.0371527	0.0940734	0.370572	0.0408529	0.268985	0.0502691	0.00391073	0.00989049	0.198638	0.747721	0.142606	0.00503017	0.196298	0.253363	0.068007	0.402708	0.36014	0.313432	0.0114568	1.21466	1.59327	0.678534
4077	0.488814	10.2518	0.640346	0.423586	0.983578	0.947184	8	0.397835	0.259998	0.31655	0.0774316	0.073412	0.784973	0.166482	0.0103968	0.32285	1.17059	0.0155026	0.135979	0.688397	0.177735	0.0762588	0.125586	0.103973	0.18185	0.156931	0.0236887	0.030278	0.0592314	0.0413104
4078	-0.414225	10.2524	0.487979	0.55686	1	0.99691	5	0.12539	0.0851586	0.432916	0.944036	0.0907759	0.455859	0.096718	0.348067	1.00848	0.527426	0.0903055	0.160199	0.0114346	0.0120178	0.566694	0.12584	0.101314	0.811149	0.00997145	0.0226247	0.0284994	0.059582	0.0425443
4079	-0.0463136	10.2375	0.018103	0.89297	1	1	10	0.195648	0.0604923	0.269403	0.943117	0.0516082	0.351886	0.0581263	0.796793	0.439788	0.0354698	0.0112542	0.123497	0.00738627	0.282647	0.284072	0.0155708	0.0738671	0.493984	1.44165	0.0149881	0.820801	0.0403055	0.0290646
4080	-0.382549	10.2599	0.56515	0.722181	1	1	8	0.103455	1.531	0.0481918	0.00273533	0.0359017	0.326357	0.342751	0.0048702	0.0412054	0.760161	0.0119305	0.0637875	0.252328	0.292391	0.0147167	0.00900712	0.744443	0.459256	0.239232	0.0122397	0.556659	0.319717	0.487726
4081	0.749275	10.4866	1.36922	0.241947	0.911828	0.854973	8	0.523934	0.119341	0.261125	0.300676	0.0469763	0.456988	0.0721449	0.365814	0.440106	0.0792599	0.0104525	0.147497	0.163584	0.236335	0.221466	0.0943462	0.079077	0.559307	1.38583	0.0154994	0.204638	0.0398579	0.579787
4082	-0.33984	10.4294	0.28222	0.650529	1	1	4	2.14313	0.135805	1.31465	0.0129107	0.106645	1.13404	0.0155629	0.0210206	0.35266	0.0615839	0.0273072	0.0277238	0.0185632	0.0155769	0.0151152	0.0570102	0.140907	0.0158109	0.0188349	0.0417384	0.0488177	0.0919685	0.0672618
4083	-0.00203295	10.2388	1.94514e-06	0.998887	1	1	8	0.00401534	0.148569	0.133839	0.669219	0.0298273	0.128742	0.740049	0.243832	0.168166	0.572775	0.00831457	0.439863	0.295502	0.64071	0.522855	0.0157544	0.0525429	0.328226	0.392977	0.0139349	1.15015	0.0325232	0.290036
4084	0.611455	10.443	1.0009	0.317094	0.957448	0.904808	5	0.24203	0.100474	0.0364774	0.496739	0.0512647	0.476928	0.152397	0.654903	0.178581	0.137222	0.0142549	0.227714	0.00748652	1.62228	0.731614	0.0213681	0.0761524	1.24689	0.00574824	0.223561	0.020333	0.0423367	0.0296225
4085	0.0171225	10.5128	0.000550473	0.981282	1	1	3	0.0253771	0.0583154	0.233481	0.36933	0.0598472	0.638689	0.070547	0.9937	0.663748	0.144957	0.0128465	0.155222	0.00773077	0.192727	0.497121	0.0215299	0.3313	0.921137	0.342352	0.0148494	0.0206741	0.0423846	1.0664
4086	-0.73209	10.2142	1.53051	0.216037	0.881872	0.822952	14	0.207348	0.0612751	0.0600865	0.0635844	4.33767	0.198281	0.0104877	0.572236	0.205171	0.0289847	0.225984	0.121003	0.00613317	0.154364	0.170539	0.0143802	0.0634426	0.268564	0.00533207	0.0123428	0.0164683	0.0341753	0.0282748
4087	-0.0195157	10.174	0.0135661	0.907277	1	1	3	0.0071465	0.0735644	0.517363	0.941388	0.0704001	0.573002	0.00971484	0.69933	0.531375	0.0377293	0.745682	0.126246	0.0100326	0.00806476	0.114201	0.092857	0.0912618	0.10642	0.245546	0.0190416	0.0260134	0.0539494	1.60541
4088	-0.328041	10.3852	0.307981	0.88289	1	1	1	0.737733	0.0671448	0.137266	0.0746981	0.0507368	0.604277	0.0307009	0.320236	0.309809	0.0250064	0.0090822	0.039946	0.00528142	0.0333022	0.220945	0.0149938	0.566099	0.802578	0.391942	0.434384	1.56257	0.0342827	0.0232185
4089	0.152802	10.3615	0.0663844	0.796676	1	1	4	1.27459	0.0679624	1.93223	0.0127471	0.125882	0.864537	0.0180455	0.0172901	0.989858	0.0698374	0.0541655	0.0998517	0.0227819	0.0180542	0.0177672	0.0537995	0.159326	0.0177264	0.021152	0.0462178	0.0542571	0.106985	0.0792265
4090	-0.380651	10.3725	0.422239	0.515822	1	0.983329	11	0.0439391	0.0632604	0.0359241	0.379602	0.0428101	0.493382	0.150557	0.210163	0.10883	0.187469	0.0104844	0.183179	0.00530652	0.985414	0.683313	0.0162578	0.0672509	0.873839	0.00559689	0.168044	0.769085	1.17903	0.0246059
4091	1.47229	10.2762	7.30903	0.0137308	0.312514	0.319622	9	0.0706773	0.102567	0.00128925	0.0894399	0.0504758	0.584378	0.0990696	0.449763	0.148014	0.123866	0.245206	0.0811866	0.00573661	1.35773	0.582884	0.0141975	0.0660264	1.85128	0.00422569	1.15586	0.0162909	0.0358856	0.0241456
4092	-0.904095	10.2631	2.15204	0.142381	0.831819	0.78076	15	0.692368	0.0728938	0.764318	0.0465316	0.0657534	1.32414	0.0159381	0.0979305	0.385958	0.035368	0.0155586	0.032299	0.0200062	0.00889682	0.0149851	0.0247346	1.03444	0.00918601	1.24877	0.0220075	0.0365913	0.0615008	0.0398749
4093	-0.574137	10.2451	0.960834	0.326977	0.959203	0.908196	8	0.076186	0.189402	0.104119	0.384528	0.0425923	0.239478	1.81687	0.227449	0.242196	0.0446931	0.0121576	0.340754	0.0116488	0.859458	0.345306	0.0224433	0.0660623	0.152723	0.135235	0.468462	0.022153	0.0454978	0.0254328
4094	-0.453339	10.1337	0.746004	0.450093	0.98977	0.958453	5	0.00657006	0.0488193	0.385199	0.394451	0.0611247	0.311357	0.0962902	1.36986	0.954363	0.0282273	0.011958	0.21974	0.0134846	0.531015	0.286702	0.017711	0.0885107	0.277	1.21232	0.0171226	0.649971	0.0473134	0.034326
4095	-0.545472	10.2162	0.976843	0.367218	0.973534	0.931374	15	0.673798	0.0689423	0.391337	0.0197777	0.0583887	0.923931	0.0708359	0.174701	0.382368	0.0265338	0.0109354	0.0975642	0.00766982	0.0100775	0.116856	0.0415674	1.11342	0.299275	1.33047	0.358307	0.0218647	0.0504183	0.0336723
4096	0.687733	10.184	1.17918	0.277525	0.938733	0.881701	10	0.0141777	0.0425238	0.261119	0.208628	0.956711	0.749443	0.0676054	0.933177	0.861262	0.0299174	0.0142765	0.0168578	0.0110905	0.396661	0.361749	0.136906	0.0750396	0.605184	0.266789	0.0146923	0.943018	0.0406019	0.0279324
4097	0.344561	10.3765	0.367296	0.544482	1	0.996815	5	0.428908	0.0964553	0.337289	0.188273	0.0737826	1.12752	0.0828346	0.37686	0.708511	0.165759	0.0198393	0.20155	0.0103325	0.0438422	0.374372	0.169181	0.0981736	1.14116	0.0304776	0.0232353	0.0302413	0.0562343	0.0379376
4098	-0.240593	10.1809	0.1556	0.699068	1	1	15	0.613811	0.184322	1.51902	0.0205277	0.0972776	1.10153	0.0120746	0.0205169	0.304957	0.0475901	0.0214886	0.0451759	0.0184183	0.0339716	0.011318	0.0423612	0.129713	0.0120671	1.41282	0.0327832	0.0387953	0.0827672	0.121478
4099	-0.213588	10.2097	0.130102	0.777506	1	1	8	0.0860558	0.233262	0.263348	0.312123	0.0425343	0.225938	1.58714	0.333418	0.436155	0.0383255	0.0102512	0.0503231	0.519692	0.435809	0.225814	0.0119266	0.10705	0.133347	0.805538	0.0150914	0.016493	0.0357651	0.0302093
4100	-0.723296	10.2747	1.49361	0.221659	0.882229	0.824322	7	0.00963702	0.111426	0.382357	0.38195	0.0797433	0.0074868	0.00845841	0.00791735	0.455425	0.112736	1.7536	0.022899	0.0123707	0.00892377	0.0312773	1.20914	0.106507	0.0114414	0.504518	0.0263635	0.0346381	0.0694815	0.0421512
4101	-0.158235	10.2486	0.0757805	0.846726	1	1	2	0.0907475	1.32847	0.0701812	0.0397421	0.049921	0.541345	0.421062	0.248596	0.114734	0.292948	0.0442853	0.339297	0.283219	0.823924	0.153238	0.0654643	0.0735934	0.859414	0.00540046	0.23684	0.0189673	0.0466428	0.0262852
4102	-0.261087	10.2722	0.154913	0.693884	1	1	6	0.0227599	0.0388841	1.98319	1.36391	0.113773	0.70293	0.0153286	0.0203009	1.0558	0.068631	0.0310984	0.0335661	0.0210184	0.0169516	0.0120493	0.0496486	0.148159	0.248646	0.019655	0.038378	0.0514845	0.0959618	0.0703852
4103	0.59587	10.2782	1.0563	0.304061	0.954116	0.900704	10	0.383027	0.131682	0.17979	0.0842093	0.0454383	0.859162	0.125675	0.0816017	0.419445	0.228116	0.00845177	0.127413	0.0390246	0.359867	0.0694952	0.185337	0.065392	0.403741	0.997946	0.0142717	0.615222	0.0388342	0.905404

### Sheet: Tab S24
Table S24.	Milo differential abundance analysis in the hippocampus compared to BA9/46 in AD.
Nhood	logFC	logCPM	F	PValue	FDR	SpatialFDR	NhoodGroup	scHPF_1	scHPF_2	scHPF_3	scHPF_4	scHPF_5	scHPF_7	scHPF_8	scHPF_9	scHPF_10	scHPF_11	scHPF_14	scHPF_15	scHPF_16	scHPF_17	scHPF_18	scHPF_19	scHPF_20	scHPF_21	scHPF_22	scHPF_23	scHPF_24	scHPF_25	scHPF_26
1	-0.787838	10.194	3.53111	0.07036	0.511827	0.45856	1	0.558254	0.0442787	0.124618	0.140265	0.0426967	0.577324	0.0567555	0.176713	0.311741	0.0776545	0.0095999	0.121528	0.00524202	0.132841	0.280002	0.0154692	0.0668654	0.638736	0.410005	0.347868	1.55366	0.93388	0.039222
2	-0.105756	10.2609	0.0581283	0.809479	0.999469	0.999469	2	0.220501	0.0661713	0.179192	0.634227	0.05234	0.474885	0.109976	0.311413	0.56757	0.0952678	0.146993	0.099896	0.00721832	0.538338	0.380811	0.0813668	0.0743214	1.08146	0.5358	0.0150138	0.759457	0.0418148	0.0289514
3	0.126239	10.1233	0.0903778	0.763697	0.999469	0.999469	1	0.132196	0.0357249	0.156027	0.503107	0.0433503	0.560061	0.0433967	0.475811	0.233743	0.209797	0.160211	0.13466	0.00494826	0.093574	0.370401	0.0118522	0.360008	0.953503	0.560822	0.234549	0.914377	1.07541	0.0228724
4	0.436033	10.2113	1.27381	0.483612	0.999469	0.982668	3	0.0888702	0.100223	0.255567	0.475867	0.0705849	1.31995	0.194001	0.235132	0.757403	0.0450475	0.0161052	0.310696	0.0123713	1.07501	0.370889	0.276345	0.0946229	0.826716	0.00753043	0.0218667	0.0284851	0.0554844	0.0386382
5	-0.328451	10.0383	0.760939	0.422931	0.995214	0.948676	4	0.0277303	0.0800882	0.634608	0.762063	0.0694544	1.41531	0.0443057	0.221819	0.600279	0.0342256	0.540187	0.137283	0.0104713	0.0371059	0.10968	0.0268552	0.0968253	0.620367	0.0106102	0.0200611	0.026757	0.0557108	1.18821
6	0.362985	10.2205	0.497457	0.48062	0.999469	0.981403	5	0.0061569	0.0478845	0.138863	0.566635	0.289251	0.497561	0.0683625	1.34883	0.487111	0.0367087	0.0141448	0.0959111	0.00707307	0.129029	0.49604	0.0170002	1.67626	0.761579	0.0161988	0.0141378	0.0214922	0.0402859	0.0290496
7	0.795773	10.1159	3.95379	0.0783702	0.529695	0.47521	6	0.0788174	0.0681316	0.19861	0.657266	0.594081	0.32253	0.00692177	0.00682176	0.23524	0.17604	2.01462	0.116666	0.00884482	0.0492776	0.234673	0.0362139	0.0844865	0.271197	0.0140511	0.019042	0.0248659	0.0550455	0.0358501
8	-0.734055	10.0262	4.08869	0.0702351	0.511827	0.45856	7	0.0769688	0.0980567	1.84692	0.232113	0.108771	1.28555	0.0141636	0.388969	0.504346	0.0524464	0.0291411	0.0278659	0.0218259	0.0177346	0.0116044	0.0449257	1.32007	0.0160687	0.0167951	0.0370053	0.0472196	0.0886577	0.077128
9	0.0783104	10.1952	0.0505911	0.987324	0.999469	0.999469	2	0.00562457	0.0637206	0.152031	0.637821	0.0561485	0.830779	0.0673779	0.582655	0.423034	0.120316	0.199966	0.22542	0.0191063	0.5342	0.688462	0.150885	0.0774332	0.570013	0.278247	0.0155901	0.892916	0.0435776	0.0308835
10	0.30743	10.1251	0.573466	0.448885	0.999469	0.962025	3	0.104704	0.0626654	0.0434364	0.494241	0.0618189	0.99089	0.153271	0.319596	0.229502	0.0322211	0.0147516	0.240472	0.00849115	1.06195	1.03487	0.277167	0.0761368	1.01419	0.00550636	0.0164048	0.0219475	0.0434414	0.612298
11	-0.636377	10.0336	2.37255	0.123486	0.660668	0.598204	1	0.00427443	0.0171197	0.0489303	0.30512	0.0369135	0.0359321	0.886545	0.078632	0.0916407	0.587372	0.16653	0.748203	0.0135891	0.603675	0.750981	0.00991128	0.555479	0.195173	0.332494	0.0186179	0.598226	1.03611	0.0200509
12	0.213813	10.237	0.297313	0.783486	0.999469	0.999469	4	0.198652	0.111308	0.658132	0.66196	0.0685613	0.582329	0.00862318	0.0622279	0.269182	0.0827971	0.0963337	0.0178138	0.0107512	0.00899635	0.124629	0.169162	0.0986396	0.00956138	0.0115321	0.0192384	0.0296071	0.0592448	1.8394
13	-0.0564188	10.1852	0.0273185	0.954768	0.999469	0.999469	8	0.0161565	0.0981001	0.610239	0.243107	0.0897959	1.19247	0.0129565	0.720892	1.54589	0.0422621	0.019396	0.023964	0.0153769	0.745354	0.257195	0.0333636	0.119956	0.0114912	0.012525	0.0270781	0.0349873	0.0699365	0.0511525
14	0.499585	10.26	1.28055	0.257798	0.88369	0.823591	9	0.193017	0.101572	0.000915573	0.00384386	0.0479859	0.0922517	0.131855	0.0467032	0.00262369	0.209825	0.14132	0.226727	0.00680428	0.594097	0.520384	0.0932017	0.0825205	1.6454	0.00546912	1.35048	1.07171	0.0405868	0.0266412
15	0.00716559	10.0869	0.0278134	0.867548	0.999469	0.999469	1	0.0329274	0.129466	0.0806768	0.275407	0.0229065	0.114697	0.484352	0.138586	0.100217	0.900269	0.00522074	0.294428	0.0542663	0.657827	0.412249	0.0395596	0.0524906	0.197269	0.545271	0.0543953	1.25396	0.825367	0.016212
16	-0.859927	10.0726	3.99641	0.0455977	0.413403	0.364901	9	0.276815	0.239152	0.130296	0.226593	0.043518	0.161282	1.11702	0.149195	0.22227	0.210519	0.0149468	0.47099	0.0344598	0.503809	1.03251	0.0151427	0.0876223	0.266853	0.126993	1.03543	0.0162856	0.0451648	0.0236573
17	0.189537	10.1748	0.209585	0.647093	0.999469	0.999469	3	0.0086271	0.086917	0.087906	0.605982	0.061726	1.22294	0.108772	0.792627	0.475277	0.0324455	0.0123005	0.300685	0.00796463	1.51173	0.483659	0.110339	0.0820271	0.869505	0.00589985	0.018179	0.0212596	0.0459425	0.0327275
18	0.181817	10.3112	0.111703	0.738214	0.999469	0.999469	10	1.27957	0.0566242	0.20593	0.00495272	0.0587066	0.932147	0.00975842	0.461077	0.386814	0.0268393	0.0101509	0.0114887	0.00715893	0.00730724	0.143306	0.0228803	0.0793561	0.608	0.0293249	0.0284897	1.50489	0.0432332	0.0288507
19	0.0896469	10.1826	0.00821808	0.927768	0.999469	0.999469	3	0.0330643	0.0784338	0.0812163	0.450286	0.825264	0.806316	0.109539	0.538528	0.288884	0.0293623	0.0166028	0.27573	0.00706772	0.728499	0.738825	0.303667	0.0728732	1.02775	0.00523722	0.15473	0.0206074	0.0386926	0.0283606
20	-0.107468	10.1816	0.121182	0.727756	0.999469	0.999469	11	0.0181403	0.100335	1.17719	0.831897	0.0885088	0.0189269	0.0135749	0.0209978	0.100085	0.183626	0.0288397	0.0275875	0.0164781	0.0108221	0.10444	0.0338242	0.114216	0.0114084	1.2261	0.0258049	0.0337674	0.0715415	0.048571
21	0.30328	10.1528	0.4505	0.502098	0.999469	0.987592	9	0.37582	0.0458114	0.221691	0.196605	0.0516507	0.460828	0.0513308	0.105586	0.375454	0.166681	0.136417	0.1646	0.00697822	0.0360908	0.382732	0.0256259	0.076485	1.29245	0.913841	0.864815	0.437948	0.0423712	0.0288412
22	-0.725664	10.1242	2.9863	0.0839725	0.552052	0.496302	1	0.476004	0.0739691	0.0733227	0.046547	0.0445005	0.525677	0.194251	0.136335	0.175042	0.0827833	0.0119349	0.121064	0.00549558	0.629268	0.17689	0.0155469	0.282539	0.658714	0.26449	0.117653	0.878487	0.569816	0.912129
23	-0.160584	10.0416	0.232916	0.760241	0.999469	0.999469	3	0.181733	0.0684413	0.126245	0.314353	0.0562462	1.74319	0.0839955	0.748018	0.57472	0.0237226	0.0116734	0.112891	0.00814967	0.837142	0.482537	0.0212861	0.082529	1.36756	0.00613128	0.0167098	0.520206	0.0444401	0.0327909
24	-0.420086	10.0371	0.985209	0.320917	0.93635	0.881516	2	0.0086197	0.0629166	0.341878	0.433615	0.15434	0.463822	0.118031	1.13658	0.977378	0.0342639	0.0128234	0.132013	0.10184	0.185471	0.686724	0.0210894	0.412234	0.547218	0.0250526	0.0223543	0.927972	0.05084	0.035575
25	-0.323744	10.0184	0.780006	0.434098	0.999469	0.953483	10	0.454604	0.0526891	0.196444	0.136521	1.37596	0.82257	0.083114	0.27953	0.459088	0.164606	0.0135028	0.185505	0.00930101	0.0839162	0.269636	0.129109	0.0741313	0.513345	0.0074104	0.0182712	1.25768	0.0394685	0.0310493
26	0.387706	10.246	0.768558	0.380664	0.963076	0.911715	2	0.00465266	0.0522441	0.156776	0.3793	0.0548552	0.669366	0.104245	1.12202	0.474212	0.0861347	0.0127083	0.0133896	0.0362539	0.187818	0.711759	0.0187639	0.076413	1.37829	0.287961	0.0145202	0.872209	0.0407533	0.036021
27	1.19421	10.1412	9.03004	0.00400649	0.0885691	0.0741071	8	0.128404	0.098605	0.280091	0.383642	0.0720043	2.06894	0.0102523	0.901075	0.463134	0.0399889	0.0170844	0.102336	0.205226	0.513402	0.145998	0.198645	0.101558	0.903775	0.00747015	0.0199865	0.0252518	0.0527398	0.0385333
28	-0.231732	10.2256	0.28922	0.590721	0.999469	0.999469	3	0.328146	0.0903968	0.0582509	0.277494	0.0487168	0.929583	0.175086	0.433705	0.185461	0.336835	0.0123142	0.258616	0.00819551	0.88446	0.493816	0.0190767	0.0770829	1.31537	0.00536696	0.386806	0.0217185	0.042009	0.346918
29	0.790037	10.2092	3.24844	0.0714918	0.515831	0.462302	1	0.143757	0.0687004	0.432562	0.954124	0.0575968	0.547332	0.00711196	0.00645335	0.0616795	0.212217	0.802209	0.11468	0.00959704	0.00861607	0.0682846	0.0281611	0.0861309	0.16681	0.268544	0.0179347	0.332822	1.00481	0.0367845
30	-0.00657055	10.0675	0.0113254	0.915248	0.999469	0.999469	4	0.133805	0.0758223	0.589208	0.696539	0.064205	0.626678	0.0102178	0.229935	0.52722	0.0685692	0.0909895	0.11008	0.0093262	0.00709392	0.0859711	0.032251	0.0936503	0.263766	0.00876552	0.0170599	0.02225	0.049196	3.23826
31	-0.50983	10.2506	1.192	0.274928	0.900102	0.841188	8	0.326317	0.0867355	1.28055	0.92714	0.0998099	0.315571	0.0147687	0.0185852	0.567835	0.0618609	0.0257325	0.0332236	0.0221589	0.266903	0.045886	0.0364538	0.127654	0.0110841	0.671896	0.0309791	0.04052	0.0839865	0.0579889
32	-0.157921	10.1423	0.0597871	0.806833	0.999469	0.999469	12	0.0775065	0.0815809	0.0773078	0.205231	0.0498301	0.732908	0.114327	0.650994	0.415051	0.211519	0.0115647	0.146266	0.00625003	0.835423	0.814249	0.0168002	0.306891	1.36258	0.00481348	0.0141803	0.738055	0.036758	0.462808
33	0.520593	10.2759	1.17647	0.278075	0.902942	0.844241	6	0.00644973	0.115966	0.141327	0.125359	0.0563284	0.00643758	0.00808349	0.00559879	0.0945939	0.195428	3.41033	0.123943	0.00823298	0.00798946	0.156688	0.171566	0.0845199	0.179226	0.00748252	0.025434	0.473579	0.0587276	0.0315467
34	0.190839	10.2768	0.108723	0.741602	0.999469	0.999469	4	0.00493696	0.0687322	0.12412	0.63156	0.0586928	0.874022	0.133035	0.266341	0.384971	0.325964	0.114089	0.261445	0.00758291	0.254242	0.987589	0.0251104	0.0816177	1.20479	0.00587172	0.0163899	0.0254958	0.0432092	0.771393
35	0.366182	10.1594	0.797903	0.371722	0.959493	0.906973	5	0.24576	0.0518902	0.156816	0.296438	2.27121	0.378329	0.0150374	1.90166	0.387186	0.0223684	0.140888	0.0740419	0.00655187	0.139057	0.29628	0.0167892	0.0860524	0.401564	0.238815	0.0137854	0.377839	0.0398183	0.0281438
36	-0.0909776	10.0844	0.0574391	0.935506	0.999469	0.999469	2	0.00735924	0.0745882	0.745319	1.089	0.0615921	0.97375	0.00797866	0.338142	0.570885	0.036154	0.112017	0.0488605	0.0101195	0.00746386	0.135377	0.0228238	0.0908917	0.163912	0.341858	0.0184305	1.78178	0.0523038	0.037108
37	0.140309	10.1281	0.1257	0.781559	0.999469	0.999469	1	0.115193	0.0569073	0.179616	0.435762	0.0479096	0.238314	0.00522264	0.00444883	0.0885031	0.260012	1.4368	0.140415	0.00692118	0.103174	0.322876	0.205838	0.0752355	0.335765	0.0664612	0.0147435	1.07375	1.25688	0.02722
38	-0.0311838	10.1762	0.000246148	0.987482	0.999469	0.999469	1	0.789661	0.0553652	0.145006	0.220595	0.0450855	0.626077	0.0456112	0.213427	0.232926	0.0486931	0.107442	0.0741011	0.00519858	0.159271	0.222357	0.0133155	0.0628002	0.54877	0.772894	0.287181	0.966927	1.29672	0.0271602
39	-0.295682	10.0871	0.674951	0.617204	0.999469	0.999469	13	0.0870307	0.637592	0.0603444	0.177047	0.0325133	0.0834886	0.395778	0.0362449	0.112501	1.50729	0.100386	0.404852	0.162724	0.552732	0.277443	0.0535355	0.0755689	0.673745	0.445298	0.171837	0.0985331	0.395828	0.0209405
40	0.445344	10.0923	1.68247	0.194597	0.804748	0.745907	5	0.150348	0.0509527	0.0621106	0.306841	2.45769	0.466988	0.0271314	1.64008	0.3314	0.0222411	0.15999	0.156246	0.00632599	0.118613	0.434034	0.0184663	0.0760776	0.849626	0.0187301	0.0139646	0.0189423	0.0390857	0.0270913
41	0.223663	10.0434	0.317499	0.573115	0.999469	0.999469	5	0.234493	0.0740072	0.0832461	0.110421	1.81133	0.00549087	0.124964	0.193933	0.148017	0.107607	0.858546	0.215684	0.0140514	0.368282	0.262078	0.0199808	0.0728016	0.202527	0.245991	0.16162	0.0196753	0.906884	0.391511
42	-0.43517	10.2296	0.929137	0.335088	0.947858	0.893339	4	0.043037	0.047961	0.196982	0.301638	0.0529184	0.703507	0.0639978	0.794765	0.58773	0.0420533	0.0824338	0.0617931	0.00686962	0.362738	0.49206	0.0164079	0.0715429	0.584386	0.145407	0.0131195	1.33854	0.0384454	1.21062
43	-0.131455	10.0878	0.208153	0.983054	0.999469	0.999469	10	0.552954	0.0605388	0.0799093	0.0628686	0.468724	0.512754	0.0177052	0.28875	0.15424	0.100084	0.223342	0.00904124	0.00532739	0.0908257	0.299493	0.245672	0.0634063	0.843033	0.382019	1.01868	1.17907	0.0342835	0.0225495
44	-0.485659	10.073	1.60256	0.265028	0.891157	0.830869	2	0.00500536	0.0480957	0.273516	0.559921	0.0561247	0.669789	0.123159	1.23446	0.800951	0.0283747	0.0114465	0.0111789	0.00870114	0.0998025	0.700281	0.0184689	0.0794821	0.769295	0.791053	0.0159442	0.793704	0.0451576	0.0297802
45	-0.327606	10.0478	0.600935	0.438222	0.999469	0.95451	10	0.957486	0.0668475	0.226953	0.327484	0.0526977	0.947162	0.0069494	0.0737494	0.184892	0.0270251	0.309016	0.0426616	0.00760485	0.00655416	0.14536	0.02005	0.0787446	0.596308	0.867174	0.443473	0.883463	0.0452096	0.0295542
46	0.413018	10.2891	0.86861	0.351341	0.957616	0.904818	10	0.551998	0.0474296	0.0829583	0.0830226	0.0438092	0.598752	0.0717242	0.541	0.229138	0.0831928	0.00886489	0.0792083	0.00532041	0.282573	0.249205	0.0189415	0.0633457	0.704655	0.657033	0.745945	1.52471	0.0348291	0.0256048
47	0.516688	10.2505	1.39467	0.237618	0.866263	0.806769	8	0.00891555	0.0618479	0.738506	0.683841	0.0902693	0.430454	0.0106289	1.02739	1.66484	0.0418673	0.0192115	0.129975	0.0135602	0.011594	0.162566	0.0274689	0.109044	0.376632	0.808006	0.0239414	0.0330861	0.0652378	0.0467105
48	-0.509083	10.0843	1.75993	0.184634	0.785475	0.724526	6	0.296724	0.0732266	0.235794	0.0401905	0.0680191	0.3653	0.00740852	0.106943	0.53684	0.109408	0.900579	0.105674	0.47268	0.146996	0.330566	0.489771	0.0908116	0.460563	0.219976	0.759006	0.0237186	0.049244	0.034387
49	-0.1559	10.0526	0.168296	0.772936	0.999469	0.999469	4	0.13639	0.0581389	0.368802	0.349071	0.0682181	0.450704	0.0946234	0.769292	1.01746	0.0283592	0.0157292	0.138488	0.00930718	0.281311	0.29655	0.0187105	0.0800162	0.2872	0.119136	0.0160108	1.14785	0.0456379	1.24348
50	-1.56366	10.235	11.7619	0.000604597	0.0218665	0.0181953	9	0.905427	0.318571	0.157204	0.0542568	0.0543517	0.47313	0.0472704	0.0465178	0.187129	0.182529	0.103518	0.354669	0.57908	0.224401	0.191497	0.112659	0.0795918	0.349897	0.1593	1.18476	0.0268579	0.0406034	0.0288615
51	0.425639	10.0013	0.857176	0.354531	0.959264	0.906063	5	0.0997025	0.0802241	0.243574	0.517215	0.0805225	0.156253	0.101171	3.16092	0.444985	0.0384822	0.0175426	0.0141368	0.0105182	0.165876	0.497672	0.026081	0.10304	0.577501	0.0112346	0.0210569	0.707263	0.0586061	0.0431381
52	0.473628	10.202	1.17301	0.278784	0.902942	0.844241	4	0.0276918	0.171669	0.0660518	0.21215	0.0455866	0.139719	0.490238	0.439208	0.219109	0.590641	0.0113125	0.369467	0.332235	0.873767	0.667253	0.0208625	0.0640934	0.499115	0.0157607	0.0136233	0.422277	0.0431724	1.21652
53	0.219375	10.1328	0.327889	0.620457	0.999469	0.999469	8	0.444455	0.122898	1.34514	0.293524	0.0912373	0.0870187	0.0110721	0.00999567	0.124702	0.0579338	2.33018	0.0270501	0.0162702	0.0108645	0.00973839	0.544289	0.125497	0.0107983	0.0152726	0.0321003	0.03732	0.0791268	0.052333
54	0.177925	10.0341	0.200398	0.6544	0.999469	0.999469	11	0.143544	0.0540578	0.842515	0.627732	0.0763752	0.88317	0.00995985	0.404118	1.29656	0.0438023	0.11414	0.0926382	0.0133193	0.0106938	0.0238688	0.0341314	0.855446	0.0135879	1.2227	0.0233401	0.0303536	0.0606461	0.0441331
55	-0.517707	10.2291	1.21295	0.270749	0.893043	0.834442	2	0.049732	0.447552	0.63461	0.708217	0.0543022	0.363997	0.0805335	0.488069	0.419685	0.171189	0.0137256	0.0978896	0.435688	0.230666	0.182033	0.0189317	0.0871832	0.00759836	1.2039	0.0150785	0.459118	0.0615476	0.0340596
56	0.627684	10.1007	2.2216	0.136093	0.692081	0.631243	3	0.00987517	0.0786714	0.294379	1.50688	0.0649819	0.645237	0.14678	0.111764	0.565936	0.698185	0.083308	0.58574	0.0150579	0.287674	0.590931	0.0345441	0.0855363	0.426988	0.00870665	0.0197417	0.0276572	0.0516845	0.0444776
57	-0.247022	10.1298	0.348616	0.554898	0.999469	0.999469	3	0.125738	0.0874133	0.121866	0.388661	0.0561964	1.05881	0.121604	0.460525	0.391446	0.177033	0.0140347	0.173158	0.00816103	0.381192	0.526709	0.0235073	0.0755212	2.29282	0.00648426	0.0161048	0.310559	0.0426196	0.0308392
58	0.431291	10.0836	1.29139	0.282714	0.908308	0.849949	5	0.170661	0.0443838	0.168503	0.222981	2.30348	0.438262	0.00665493	0.163887	0.559532	0.158744	0.171649	0.134575	0.00913731	0.129446	0.283297	0.0787597	0.359315	0.283062	0.357886	0.0137557	0.661128	0.0374935	0.31162
59	0.320148	10.1351	0.610342	0.434659	0.999469	0.953483	10	0.766085	0.0689026	0.0984739	0.0520292	1.03678	0.402679	0.0699053	0.126817	0.200038	0.0280201	0.138648	0.0102555	0.00555016	0.204603	0.235336	0.135022	0.0621672	0.794671	0.325172	0.604135	1.20243	0.0354528	0.023492
60	-0.450552	10.2544	1.07556	0.299693	0.922741	0.866327	2	0.227081	0.0852027	0.407047	1.11489	0.0634806	0.3121	0.00733637	0.0827354	0.434369	0.265844	0.172982	0.131223	0.0124833	0.177764	0.141766	0.0531467	0.0795851	0.213197	0.700059	0.0189855	0.96089	0.0476835	0.0325166
61	0.0312492	10.3519	0.00147029	0.969413	0.999469	0.999469	10	0.586425	0.0498523	0.133553	0.34789	0.047929	0.543775	0.0745901	0.272081	0.403605	0.0314928	0.0225861	0.0749999	0.00612403	0.417037	0.309978	0.0191814	0.0682077	0.667077	0.699858	0.785234	0.885662	0.037582	0.0262532
62	-0.179113	10.0601	0.226233	0.634331	0.999469	0.999469	10	0.681094	0.0426625	0.125045	0.064166	0.0409155	0.585588	0.00998587	0.415731	0.287156	0.0950852	0.00855018	0.0616213	0.00537436	0.0956466	0.181075	0.0158776	0.063082	0.743442	1.24894	0.579352	1.39059	0.0331491	0.0271392
63	-0.973635	10.1066	5.36805	0.0205092	0.261704	0.228625	13	0.616791	0.184495	0.166471	0.0391494	0.0359963	0.234945	0.629664	0.0463684	0.188069	0.775802	0.0121722	0.17009	0.416118	0.261057	0.31995	0.0160816	0.198604	0.356829	0.698961	0.725987	0.0282901	0.0728641	0.0251319
64	-0.229026	10.3357	0.216548	0.641683	0.999469	0.999469	3	0.128753	0.0831168	0.123836	0.79921	0.0568564	0.795934	0.139104	0.972459	0.459252	0.104608	0.0143414	0.215514	0.0084464	0.631357	0.628696	0.0235722	0.0827018	1.65792	0.00633979	0.0161728	0.0219881	0.0451656	0.031621
65	-0.022583	10.3019	0.00123111	0.97201	0.999469	0.999469	8	0.204019	0.11035	1.11117	0.94714	0.093273	1.5543	0.0133652	0.0782337	1.04831	0.049818	0.0255559	0.0409842	0.0156928	0.011876	0.124573	0.0406483	0.127395	0.55499	0.0146254	0.0306121	0.0421306	0.0797438	0.0567608
66	-0.114323	10.1072	0.167006	0.970655	0.999469	0.999469	14	1.18701	0.0408287	0.903884	0.0100474	0.0943868	2.12232	0.0117046	0.219993	1.10069	0.0440194	0.0244384	0.0395809	0.0156502	0.0151973	0.011243	0.0417702	0.130498	0.013838	0.012542	0.0308092	0.0389718	0.0765196	0.0551455
67	-0.813686	10.0927	3.8841	0.0487458	0.426321	0.37794	14	2.47161	0.287162	1.06748	0.0132348	0.115571	0.0234676	0.0156426	0.0155888	0.175828	0.0572323	0.0423452	0.0308028	0.0207245	0.0154568	0.015921	0.58248	0.148384	0.0221399	0.0191984	0.0529147	0.0482789	0.0980056	0.0694521
68	-0.664766	10.1258	2.50511	0.113478	0.637317	0.577604	10	0.498674	0.0907925	0.210404	0.186935	0.0575372	0.286101	0.116752	0.315005	0.195388	0.131686	0.0875165	0.167932	0.708289	0.192594	0.320823	0.0602687	0.0751491	0.368234	0.388216	1.12345	0.975822	0.0423881	0.0313289
69	-0.549917	10.0291	2.58571	0.145354	0.715253	0.655842	3	0.0552036	0.0777289	0.276568	0.32678	0.0696895	1.65643	0.0799153	0.636146	0.359128	0.27427	0.0147005	0.253659	0.843536	0.123417	0.281172	0.0246853	0.0960189	0.952139	0.0086566	0.020822	0.609343	0.0563225	0.0377723
70	0.0449173	10.2716	0.0028432	0.957476	0.999469	0.999469	10	0.510392	0.0573468	0.101313	0.0943339	0.0432755	0.689382	0.0537211	0.31686	0.199143	0.0201384	0.0102984	0.0482723	0.00519136	0.292369	0.224214	0.0456071	0.0758409	0.911604	0.36429	0.0137556	2.19576	0.0341162	0.204974
71	0.0437251	10.0952	0.0518924	0.819803	0.999469	0.999469	5	0.178546	0.0464319	0.0524929	0.293451	1.73503	0.322044	0.0488202	1.45082	0.342109	0.0251687	0.212245	0.204767	0.00678468	0.433306	0.441168	0.0194002	0.0791535	0.642543	0.00676799	0.0161831	0.760442	0.0399438	0.0280762
72	0.0867024	10.056	0.0113132	0.915294	0.999469	0.999469	14	1.45902	0.144419	0.537534	0.0121635	0.0896877	0.0628645	0.0104006	0.00900667	0.447424	0.0905156	1.18991	0.0280264	0.0127141	0.0107697	0.00916329	0.180981	0.120053	0.0118113	0.26988	0.0297264	0.034335	0.776005	0.0535013
73	-0.015039	10.0678	0.0229068	0.8797	0.999469	0.999469	5	0.00724247	0.0593314	0.323696	0.399514	0.0663863	0.316619	0.00958758	2.42	0.613088	0.0262641	0.0864249	0.132264	0.00806636	0.00947575	0.259933	0.0180991	0.72879	0.771638	0.776372	0.0163239	0.0225108	0.0458204	0.0324551
74	0.283072	10.0792	0.496255	0.499059	0.999469	0.987592	5	0.214418	0.0544162	0.243557	0.426514	0.0897236	0.385038	0.0496033	2.4333	0.540091	0.0306244	0.0138817	0.0268554	0.00784348	0.00671465	0.296408	0.0208229	0.084926	0.774879	0.826988	0.0164104	0.0227972	0.0469424	0.727838
75	0.720778	10.1042	3.82896	0.0724376	0.517986	0.465099	4	0.00405391	0.100647	0.0178996	0.195992	0.0462653	0.275894	0.339948	0.171075	0.143311	0.361236	0.188608	0.185873	0.0064197	0.235804	0.609035	0.0145735	0.0698073	1.0922	0.00550507	0.0127668	0.0183275	0.039004	3.06582
76	-0.143191	10.1039	0.149911	0.802967	0.999469	0.999469	7	1.19268	0.170701	0.580098	0.00884895	0.0724516	0.535612	0.0835019	0.0136353	0.436702	0.0634519	0.0171353	0.124058	1.00161	0.31217	0.0590762	0.0306178	0.914841	0.00966361	0.0634713	0.0296638	0.0332156	0.0628068	0.0501053
77	-0.336283	10.0797	1.1809	0.509298	0.999469	0.990725	5	0.0173375	0.0579697	0.158528	0.551772	0.447053	0.500377	0.0772465	2.22621	0.834649	0.0314944	0.0144527	0.0159532	0.00965429	0.400214	0.421317	0.0238686	0.42444	0.948544	0.0129143	0.0193454	0.0255909	0.0517637	0.0371964
78	0.0748877	10.0684	0.0277958	0.86759	0.999469	0.999469	5	0.00676974	0.0684844	0.293947	0.477741	0.358673	0.145728	0.0621068	2.97108	0.514685	0.0320091	0.0152989	0.152179	0.0106662	0.326904	0.19989	0.0233149	0.532831	0.562853	0.338476	0.0201617	0.0286267	0.057155	0.0404063
79	-0.538349	10.062	2.03452	0.203963	0.814827	0.754813	2	0.161543	0.0539773	0.0526556	0.28521	0.0379137	0.379064	0.11998	0.236209	0.118013	0.136601	0.00978896	0.0951851	0.00532985	0.287608	0.408906	0.0178254	0.0564433	0.50155	0.435177	0.010983	2.26693	0.0320192	1.34728
80	0.61359	10.1137	2.48574	0.131763	0.676393	0.616867	8	0.0101564	0.023757	0.981749	1.16555	0.0980945	0.843174	0.0132303	1.03288	1.97144	0.0521315	0.0239298	0.0238406	0.0180097	0.012391	0.0198459	0.0355482	0.132388	0.0127388	0.0152057	0.0332216	0.0420141	0.0838232	0.0586794
81	1.09403	10.1054	7.31932	0.00682188	0.123483	0.106676	1	0.0927367	0.0531477	0.190429	0.503791	0.0530809	0.883639	0.0266834	0.00566893	0.0506063	0.268751	0.68568	0.216168	0.00878645	0.0784106	0.378721	0.267277	0.0852934	0.288058	0.0073544	0.0158838	0.0224134	2.09552	0.0311482
82	0.445134	10.1434	1.39466	0.549599	0.999469	0.999469	2	0.00382155	0.0565058	0.193479	0.713941	0.0487354	0.585217	0.0606799	0.443852	0.300257	0.0310849	0.0775921	0.121047	0.00581669	0.21545	0.410234	0.0166354	0.0662801	1.00045	1.04993	0.011734	1.36501	0.0364616	0.365639
83	0.348696	10.2665	0.669195	0.413333	0.98839	0.941521	9	0.355211	0.0989544	0.0837101	0.511816	0.0513892	0.551241	0.116715	0.198878	0.216675	0.116395	0.224305	0.237247	0.00646314	0.878904	0.480637	0.105687	0.0761595	1.03256	0.00521481	1.15084	0.0195437	0.0403496	0.0264812
84	-0.441922	10.2815	1.09247	0.299299	0.922741	0.866327	14	1.68383	0.0720648	0.277452	0.00538858	0.0730506	1.46797	0.00915138	0.22818	0.510392	0.0349716	0.0151101	0.0152024	0.0106264	0.008778	0.124616	0.126809	0.0995754	0.399386	0.0117459	0.0297753	0.0286524	0.0579899	0.0399521
85	-0.410135	10.2084	1.2647	0.399214	0.979648	0.931845	5	0.128287	0.0541849	0.321546	0.602773	0.413794	0.662964	0.0554853	2.30049	0.547669	0.0277479	0.0129285	0.0141867	0.00804724	0.00786948	0.37024	0.0188837	0.0869912	0.638965	0.774282	0.0164718	0.0227972	0.0471565	0.204303
86	-1.26965	10.0436	11.3703	0.0036035	0.081392	0.067938	13	0.191603	0.16634	0.125803	0.00732751	0.0368305	0.184331	1.23409	0.166328	0.256606	0.130546	0.0122002	0.27669	0.614201	0.537949	0.430742	0.0623289	1.03354	0.453241	0.156546	0.329928	0.0239515	0.0325357	0.168504
87	0.133701	10.3379	0.188539	0.753893	0.999469	0.999469	3	0.114912	0.0817116	0.0522273	0.374656	0.0558874	0.901207	0.138601	0.302779	0.257187	0.213087	0.0109878	0.258292	0.0072252	1.35354	0.874307	0.0233858	0.075835	1.28832	0.00550236	0.184237	0.0213495	0.0421266	0.0339812
88	0.0203056	10.4199	0.00236302	0.961229	0.999469	0.999469	8	0.236846	0.0780503	0.419479	1.0535	0.0715406	0.500007	0.00965093	0.127704	0.66016	0.173093	1.34238	0.120816	0.0106328	0.0096341	0.20907	0.247255	0.100443	0.445004	0.201976	0.0283087	0.0288275	0.0585412	0.0416568
89	-0.362705	10.2108	0.66696	0.414114	0.98839	0.942324	4	0.222673	0.0913182	0.419466	0.893336	0.0766117	1.11838	0.0290549	0.362624	0.917954	0.138149	0.0147521	0.218576	0.0119742	0.539841	0.11576	0.0259891	0.0997278	0.0782575	0.00928427	0.0211764	0.0306055	0.0569033	0.957597
90	-0.163337	10.1587	0.187509	0.77772	0.999469	0.999469	9	0.227733	0.065503	0.136685	0.275723	0.0486128	0.576196	0.108764	0.0881587	0.267472	0.259524	0.10972	0.0978491	0.00607678	0.151076	0.418355	0.0198144	0.0660344	1.27653	0.633938	0.756232	0.023878	0.909085	0.0250731
91	-0.29805	10.2036	0.415848	0.519016	0.999469	0.993314	14	1.86593	0.0772187	0.310927	0.00569632	0.0751902	1.37393	0.00867073	0.451792	0.450388	0.0340782	0.0152616	0.0146598	0.010634	0.00798683	0.087346	0.0624173	0.0990597	0.522209	0.0337061	0.270573	0.031042	0.0592292	0.0401347
92	0.248301	10.0241	0.462392	0.496508	0.999469	0.987592	14	1.57774	0.0394022	1.99049	0.0120693	0.116935	0.137547	0.0192722	0.0144958	1.16597	0.078202	0.04652	0.0362242	0.0212704	0.0178891	0.0827964	0.0458473	0.15828	0.0188078	0.0254471	0.04949	0.0532361	0.606696	0.0794132
93	0.181694	10.0977	0.223835	0.646557	0.999469	0.999469	1	0.530453	0.0458655	0.267711	0.141697	0.0434331	0.974347	0.0160952	0.173544	0.209891	0.113408	0.0122492	0.0553893	0.00607055	0.083137	0.117233	0.0153368	1.00238	0.282757	0.674131	0.110731	0.0199967	1.58467	0.0249492
94	-0.640248	10.1131	2.99343	0.358426	0.959493	0.906973	14	1.45273	0.0611032	0.206177	0.00554392	0.0605727	1.07609	0.00613326	0.685295	0.487311	0.0260547	0.0123297	0.0150304	0.00803014	0.00663487	0.121509	0.0219293	0.0862134	0.495567	0.017817	0.303947	0.543632	0.0481182	0.032813
95	0.407856	10.139	0.945086	0.330974	0.94473	0.889904	6	0.558918	0.115184	0.294028	0.41627	0.0529327	0.644475	0.00700749	0.00694744	0.167269	0.154561	0.960553	0.0739838	0.00786263	0.0062972	0.11453	0.155055	0.088552	0.561913	0.888533	0.557903	0.0225985	0.0447209	0.0323639
96	-0.290831	10.2291	0.360681	0.548129	0.999469	0.999469	2	0.061229	0.0650465	0.158119	0.490304	0.0492433	0.411509	0.102531	0.448567	0.37323	0.0837422	0.0114833	0.131644	0.00653562	0.582556	0.455428	0.0856428	0.0717183	1.03793	0.847003	0.013266	1.14616	0.0385068	0.02893
97	0.872397	10.0252	5.71135	0.0168558	0.232762	0.201105	6	0.684149	0.102791	0.220042	0.136933	0.0703268	0.552825	0.144696	0.00947405	0.555525	0.0621278	0.930155	0.086703	0.00951964	0.00917469	0.467661	0.10599	0.0944843	1.4191	0.00835459	0.0255602	0.0271989	0.0579098	0.0367041
98	0.121561	10.2175	0.0685912	0.793399	0.999469	0.999469	11	1.85189	0.116921	0.545278	0.0939835	0.0692726	0.403161	0.0101024	0.0114271	0.318886	0.0420527	0.0193267	0.0522643	0.0121579	0.00973441	0.0687351	0.0503144	0.0996227	0.0692388	1.71934	0.0281091	0.0320144	0.0616258	0.0420508
99	-0.659256	10.206	2.88246	0.089551	0.567022	0.509361	3	0.00592032	0.12262	0.0189556	0.145541	0.070318	0.723962	0.148879	1.00299	0.273363	0.0416799	0.265384	0.411391	0.0102502	2.56183	0.125222	0.0191153	0.0890664	0.213169	0.00645759	0.215513	0.0220185	0.0495892	0.0349434
100	0.195042	10.1471	0.374352	0.993592	0.999469	0.999469	2	0.158224	0.0497966	0.388158	0.477434	0.06222	0.88622	0.0903733	0.834869	1.08497	0.033792	0.015544	0.149967	0.00918685	0.0736382	0.518589	0.0199407	0.0901791	0.652747	0.211909	0.0176977	1.25087	0.0479137	0.0341696
101	0.960053	10.0284	6.90581	0.00859183	0.145864	0.125901	5	0.398485	0.0441925	0.0942805	0.184976	2.28468	0.394725	0.0535809	1.22567	0.309178	0.0201702	0.104093	0.0877012	0.0052813	0.163533	0.215168	0.0117344	0.0643757	0.328424	0.240091	0.0109251	0.656095	0.0334435	0.979327
102	-0.0899842	10.0853	0.0828545	0.773466	0.999469	0.999469	9	0.845778	0.085802	0.166205	0.0715189	0.608886	0.855003	0.0526094	0.206381	0.451942	0.030584	0.0168507	0.0113681	0.00725896	0.338037	0.18233	0.108318	0.708973	0.625032	0.146616	0.545308	0.0231569	0.0429883	0.0282817
103	0.33032	10.1907	0.513399	0.473671	0.999469	0.976604	4	0.00736692	0.0466185	0.232448	0.237932	0.32938	0.603383	0.0992175	0.733889	0.544216	0.147142	0.0100955	0.098662	0.161823	0.286247	0.637253	0.0172378	0.321506	0.576917	0.587517	0.0141202	0.736295	0.0395282	0.90671
104	-1.41622	10.173	11.0766	0.000874286	0.0287463	0.0240485	9	0.345967	0.460098	0.0435318	0.00750816	0.12813	0.0852963	0.675007	0.0530039	0.163986	0.0220719	0.0899244	0.613117	0.125071	0.636233	0.347233	0.114592	0.0520386	0.487378	0.0179742	2.16163	0.0119801	0.0283198	0.0170167
105	-0.116441	10.142	0.0810431	0.80258	0.999469	0.999469	8	0.362567	0.0345321	1.69827	0.657487	0.115705	1.28302	0.0183877	0.0160795	0.950219	0.0639917	0.030651	0.290558	0.0213721	0.0176054	0.271509	0.0489381	0.149921	0.0179532	0.0183249	0.0421339	0.0521258	0.102748	0.0728636
106	-0.0187878	10.2086	0.013767	0.906596	0.999469	0.999469	3	0.00580301	0.0729166	0.101023	1.27384	0.0587711	0.822988	0.179866	0.113085	0.328786	0.506711	0.318079	0.383425	0.00854539	0.681185	0.84692	0.0239235	0.0848444	1.1455	0.00646232	0.0177729	0.0230984	0.0492444	0.0330637
107	0.0596152	10.1216	0.00666476	0.934935	0.999469	0.999469	4	0.00627238	0.0959449	0.190292	0.404965	0.0612329	1.02083	0.089595	0.298803	0.514772	0.130384	0.0619287	0.136528	0.475086	0.179047	0.521617	0.285562	0.0846304	1.27948	0.00636054	0.0174477	0.0234703	0.0460293	0.791977
108	-0.106651	10.2337	0.0270304	0.869409	0.999469	0.999469	3	0.11832	0.101684	0.0480351	0.253978	0.0494324	0.497199	0.149409	0.554305	0.113982	0.0302037	0.011404	0.170427	0.00679213	1.19139	0.689817	0.123412	0.0699246	1.59116	0.00493164	0.573644	0.0189097	0.0384618	0.026554
109	0.228947	10.0221	0.129792	0.71865	0.999469	0.999469	5	0.00596295	0.0637763	0.219026	0.328952	0.0730565	0.345814	0.0529338	2.24347	0.352135	0.0295726	0.0941056	0.0857598	0.0078831	0.00697708	0.287319	0.0176219	0.0890554	0.474552	0.730839	0.0157903	0.0209096	0.045511	1.5093
110	-0.131668	10.1971	0.0577501	0.810088	0.999469	0.999469	7	0.370613	0.0659291	0.638952	0.0088265	0.0683341	1.41269	0.00957825	0.219494	0.817368	0.036471	0.0134579	0.0230551	0.0131139	0.119099	0.0244066	0.0295356	1.77746	0.0637873	0.462493	0.0220649	0.0297853	0.0568127	0.0578275
111	-0.654138	10.0749	2.96279	0.226008	0.847109	0.787665	11	0.785222	0.0869077	0.846224	0.168325	0.0839069	1.08462	0.00980126	0.573283	1.11235	0.0400727	0.0176434	0.073156	0.586997	0.0148864	0.115738	0.0276927	0.11621	0.0136169	0.811382	0.0243371	0.0324446	0.0654018	0.0463092
112	-0.160593	10.1689	0.163308	0.856314	0.999469	0.999469	7	0.418591	0.0771508	0.12777	0.31632	0.186106	0.513671	0.0799801	0.0725375	0.32391	0.157654	0.0797835	0.158294	0.00595222	0.224826	0.196276	0.0440653	1.30356	0.507449	0.478962	0.0134474	0.0278492	0.362587	0.985115
113	-0.534306	10.0323	2.1113	0.19005	0.794744	0.734525	7	0.210754	0.0401811	1.58818	0.0228891	0.0998585	1.39885	0.0112925	0.228681	0.523905	0.0460564	0.0304411	0.0259822	0.0183514	0.0145457	0.0137091	0.0451124	1.51576	0.016966	0.0154249	0.0312712	0.0429079	0.094908	0.0621309
114	0.619535	10.2007	1.93182	0.16456	0.752498	0.69271	1	0.199607	0.0559596	0.742266	1.60708	0.0710226	0.86973	0.00948279	0.0098702	0.189484	0.17235	0.199591	0.101227	0.00956335	0.00945055	0.0697873	0.0298301	0.0926191	0.113318	0.0124725	0.0194584	0.0334145	1.51786	0.055024
115	0.0414779	10.1935	0.000932078	0.975644	0.999469	0.999469	8	0.0289839	0.083093	3.14065	0.0300725	0.171725	0.0286062	0.0310585	0.0395487	0.855491	0.105636	0.0599409	0.0520067	0.0436984	0.0327139	0.0269125	0.0811198	0.210198	0.0296327	0.0360031	0.0763656	0.0947345	0.152297	0.121193
116	0.401976	10.2181	0.145291	0.703077	0.999469	0.999469	5	0.0125946	0.0593669	0.315447	0.630517	0.0694007	0.34246	0.00924047	2.73297	0.565534	0.0301638	0.0199403	0.106776	0.00920392	0.229985	0.296842	0.0217841	0.0925718	0.359863	1.18635	0.0188751	0.0257452	0.051801	0.0373302
117	2.16672	10.2592	20.3254	6.53381e-06	0.00054747	0.000451017	6	0.0227496	0.215561	0.153622	0.0699406	0.0550704	0.0616931	0.0134812	0.00777479	0.267383	0.185244	0.45104	0.150001	0.0126877	0.0134003	0.058057	3.60147	0.0783115	0.00835745	0.18362	0.0140804	0.0230322	0.0485385	0.042429
118	-0.608152	10.0504	2.64307	0.160701	0.747396	0.68665	1	0.0692412	0.0202324	1.04075	1.16641	0.0754268	0.472501	0.00878215	0.00875995	0.250542	0.0480664	0.912861	0.0518798	0.0102206	0.00997219	0.00745129	0.0254021	0.118559	0.0101145	0.0109622	0.0215676	0.0272786	2.08188	0.0424351
119	-0.794174	10.1052	3.88643	0.0577459	0.463978	0.411988	4	0.778298	0.145732	0.527107	0.0525707	0.0806503	0.156883	0.00954828	0.00797232	0.472741	0.0938749	0.940037	0.0168875	0.0117978	0.00908574	0.0661966	0.226061	0.104744	0.108675	0.0404538	0.0241246	0.0290943	0.0616705	1.6719
120	0.000982806	10.2334	0.0498848	0.823264	0.999469	0.999469	5	0.00545091	0.0517001	0.238353	0.539131	1.18933	0.50455	0.00726006	2.12679	0.643896	0.0266452	0.0189989	0.069619	0.00761267	0.00689063	0.314889	0.0266633	0.0857551	0.560634	0.700538	0.0157618	0.0228333	0.0451585	0.0328376
121	-0.373304	10.2276	0.716392	0.39733	0.978725	0.929329	6	0.68551	0.0875919	0.432618	0.0902851	0.0906727	0.445762	0.00801522	0.00935704	0.912552	0.120961	0.697349	0.102772	0.0104166	0.00797056	0.102486	0.116703	0.0973785	0.486898	0.981268	0.027094	0.0285209	0.0595147	0.0419387
122	-0.118092	10.3529	0.0782888	0.77963	0.999469	0.999469	13	0.297301	0.156164	1.36079	0.337862	0.10061	0.851475	0.0145296	0.405054	0.735356	0.0539724	0.0258121	0.0270286	1.03762	0.0160844	0.0457906	0.0413422	0.138636	0.0126448	0.114724	0.0323516	0.0435231	0.084546	0.0605907
123	-0.174968	10.1891	0.163053	0.714423	0.999469	0.999469	2	0.0404256	0.0600905	0.470999	0.56841	0.0525819	0.659125	0.0064344	0.179047	0.552524	0.154293	0.194761	0.0440614	0.00808422	0.0300485	0.256035	0.0228566	0.0780882	0.415112	0.681456	0.0149229	1.2636	0.0418852	0.883603
124	0.10993	10.3404	0.100966	0.832059	0.999469	0.999469	1	0.122168	0.0442827	0.360001	0.72709	0.0580764	0.660029	0.0625264	0.41432	0.48197	0.117904	0.185742	0.169199	0.0088118	0.0632397	0.407554	0.0192147	0.347994	0.413982	0.555234	0.0246769	0.0239468	1.47415	0.0334134
125	0.252407	10.1167	0.329323	0.566058	0.999469	0.999469	8	0.0168211	0.128113	0.93488	1.08836	0.0995817	1.75354	0.0122813	0.021677	1.38223	0.0519186	0.0246321	0.0366598	0.0164969	0.0187073	0.093344	0.0568283	0.129003	0.376516	0.0146254	0.0315307	0.041618	0.082127	0.0593114
126	-1.24578	10.2695	7.55541	0.00598317	0.11344	0.0968913	13	0.141891	0.21996	0.164061	0.240744	0.0549059	0.0783072	0.26509	0.942774	0.38149	0.0310049	0.0126074	0.289577	0.880758	0.887436	0.392116	0.0406069	0.0934098	0.411942	0.739225	0.0142584	0.0816426	0.0401596	0.225639
127	1.42274	10.1881	9.09942	0.002557	0.0623645	0.0520498	8	0.0889826	0.0558506	0.422626	0.0478399	0.0563528	0.112584	0.00894466	0.00575923	0.0160636	0.23956	0.0226886	0.0857641	0.012636	0.00738318	0.082473	0.828129	0.0771817	0.0113041	0.0133615	0.0169889	0.0260527	0.0482739	0.0364706
128	-0.656537	10.141	2.61336	0.105968	0.624576	0.561336	14	1.36703	0.040198	0.699722	0.00831191	0.092665	2.71879	0.0101718	0.362338	0.327817	0.0382379	0.0199863	0.0189436	0.0135889	0.0153404	0.00824662	0.0391171	0.116084	0.129899	0.0117388	0.0301451	0.0351073	0.0687	0.0487325
129	0.704165	10.2051	2.58356	0.107979	0.628209	0.566751	11	0.300619	0.165174	1.311	0.02361	0.0989854	0.0205453	0.0134139	0.0208879	0.456109	0.0588466	0.0297654	0.0348362	0.0197082	0.0124138	0.0143927	0.135539	0.137888	0.0176742	1.39713	0.0326197	0.0405181	0.0821087	0.0582413
130	0.19462	10.195	0.330853	0.790622	0.999469	0.999469	3	0.0617845	0.0964106	0.113799	0.569466	0.0570427	1.3111	0.176502	0.661252	0.249733	0.117887	0.0122911	0.122167	0.00859099	1.00626	0.737119	0.046248	0.0839588	1.0924	0.00559031	0.0174277	0.0206361	0.0437995	0.0335803
131	0.450575	10.1575	1.0399	0.307845	0.927103	0.872439	4	0.00573829	0.0527615	0.237128	0.430518	0.0586605	1.04108	0.0909841	1.19014	0.752091	0.0262905	0.0115999	0.0120748	0.0084709	0.27708	0.574001	0.0193133	0.080598	1.07753	0.525086	0.0161668	0.022698	0.0438811	0.548271
132	0.631411	10.0664	2.8966	0.0887669	0.565821	0.508224	3	0.384749	0.0861801	0.105484	0.155956	0.0585503	0.607719	0.0970099	0.20876	0.217249	0.238994	0.359359	0.198969	0.00794955	0.50639	0.495334	0.296999	1.05769	1.35616	0.00560809	0.0174818	0.0217606	0.0414902	0.0272892
133	0.0132044	10.16	0.0285859	0.865739	0.999469	0.999469	11	0.412384	0.110968	1.72112	0.044397	0.0928639	0.529164	0.0127634	0.610467	0.659783	0.050015	0.0266939	0.029953	0.0159577	0.0126033	0.012979	0.0348034	0.526134	0.0104074	0.770484	0.0313594	0.0391418	0.0801451	0.0638717
134	0.286909	10.0473	0.454436	0.500236	0.999469	0.987592	1	0.162466	0.0569188	0.125181	0.398647	0.0415262	0.435131	0.0048714	0.00525998	0.0699887	0.252925	1.25148	0.261757	0.00569447	0.591734	0.160637	0.154472	0.0695918	0.24805	0.00706798	0.17862	0.0242935	2.03573	0.022607
135	-0.214538	10.0509	0.44453	0.728201	0.999469	0.999469	4	0.00544232	0.106	0.0813846	0.652209	0.0525702	0.176429	0.463374	0.394057	0.367379	0.178027	0.0482561	0.868626	0.00758968	1.06562	0.607427	0.0158784	0.0732163	0.451769	0.0057412	0.0155379	0.0240419	0.0417551	1.01563
136	-0.706887	10.2382	2.56072	0.109549	0.630241	0.569228	14	1.42841	0.0724317	0.513823	0.00697339	0.0673168	1.19285	0.0177372	0.086517	0.477632	0.0419848	0.0143835	0.0264345	0.0101515	0.0114446	0.0466179	0.0256809	0.102073	0.155955	0.912103	0.0251023	0.0270374	0.0565828	0.889466
137	-0.23133	10.2392	0.180589	0.670868	0.999469	0.999469	10	0.440934	0.0665234	0.0023674	0.00460224	0.055878	0.365342	0.0960867	0.25179	0.0500024	0.0623939	0.00941094	0.0786618	0.00586517	0.347626	0.421822	0.0215232	0.0756281	1.59415	0.00773143	0.299299	1.73036	0.0353577	0.0255917
138	-0.436193	10.1169	1.1294	0.287904	0.912966	0.855995	2	0.136127	0.0739553	0.603794	1.6006	0.0647064	0.627679	0.0101707	0.492526	0.483205	0.0337108	0.0205179	0.0696318	0.00996044	0.00925517	0.256199	0.105752	0.0904892	0.00826166	0.913731	0.0191799	0.638584	0.0534575	0.0364398
139	-0.0215728	10.3223	0.00339202	0.953557	0.999469	0.999469	8	0.0924057	0.0891017	0.708941	0.536589	0.0853847	1.49348	0.0108055	0.504169	1.14777	0.040386	0.0194445	0.204793	0.0144666	0.446041	0.0846205	0.0339392	0.113063	0.292811	0.0115793	0.0248855	0.032218	0.0658779	0.341885
140	0.212872	10.2624	0.297943	0.998345	0.999469	0.999469	10	0.847934	0.0558914	0.0243553	0.0037164	0.0488655	0.408301	0.0835509	0.279646	0.119927	0.0278504	0.00957814	0.0903682	0.00693274	0.258722	0.278696	0.0253321	0.0735428	0.741729	0.0983425	0.471055	2.06114	0.0386544	0.068352
141	0.382777	10.1445	0.852332	0.355894	0.959493	0.906765	8	0.0135052	0.116407	1.01621	0.689775	0.0895317	0.0240311	0.00965779	0.0109842	0.198576	0.066921	0.155545	0.0209065	0.0156588	0.00913277	0.0371626	0.751325	0.11495	0.0107841	0.0160122	0.0261119	0.0337659	0.072675	0.0497685
142	0.197221	10.2225	0.212402	0.644891	0.999469	0.999469	8	0.017208	0.0391524	1.51984	1.53267	0.133983	0.023516	0.020799	0.0237901	1.45022	0.0745375	0.0503956	0.100276	0.0269575	0.0196996	0.0249318	0.0534417	0.167766	0.0188064	0.0249986	0.0481599	0.0623685	0.114226	0.0872925
143	0.389627	10.107	0.918703	0.370326	0.959493	0.906973	1	0.396165	0.042537	0.129687	0.35305	0.0386905	0.519205	0.0289015	0.0467299	0.179338	0.0847313	0.154734	0.138169	0.00506829	0.109065	0.277103	0.0623495	0.0621275	0.340066	0.733662	0.453363	1.86227	0.837551	0.0215982
144	-0.284389	10.0746	0.595172	0.440426	0.999469	0.95451	13	0.116474	0.428367	0.208043	0.754646	0.0445948	0.188194	0.214074	0.267454	0.251158	0.320741	0.431144	0.231163	0.141836	0.351076	0.203548	0.0392385	0.0687256	0.141667	0.907804	0.48204	0.0345772	0.0381203	0.0269818
145	-0.243203	10.0218	0.495076	0.643328	0.999469	0.999469	3	0.0890669	0.255771	0.11483	0.0557332	0.0594713	0.745168	0.299131	0.389001	0.129662	0.0445357	0.0113692	0.207429	1.32202	0.634734	0.348938	0.0339292	0.0894583	1.4437	0.00651504	0.0207789	0.0318621	0.0518569	0.0364283
146	0.659118	10.1288	2.52573	0.112004	0.634121	0.574497	1	0.0460113	0.0437676	0.155271	0.330641	0.0394166	0.234803	0.131008	0.0514711	0.186915	0.214205	0.119062	0.155557	0.00540964	0.206552	0.401081	0.0138098	0.0644698	0.284981	0.483623	0.0106881	1.17766	1.77511	0.66679
147	-1.19805	10.1066	8.96295	0.0027552	0.0659597	0.0552447	13	0.155571	0.511285	0.103554	0.184377	0.0383062	0.102367	0.928602	0.463728	0.277669	0.021217	0.0116363	0.242567	0.634027	1.1636	0.42717	0.0379156	0.0765776	0.195471	0.3628	0.162483	0.0164902	0.0375429	0.0226873
148	0.132757	10.1528	0.0382506	0.844941	0.999469	0.999469	1	0.00364555	0.0508002	0.00142129	0.298192	0.0448862	0.148111	0.0845742	0.00399331	0.00215028	0.407871	0.919525	0.409046	0.00598319	0.682334	0.596403	0.166315	0.0711655	1.03304	0.00473264	0.0132243	0.0721349	1.93746	0.0251367
149	-0.645281	10.1438	2.31977	0.12774	0.671588	0.610377	8	0.0267524	0.173784	1.96591	0.0263137	0.150325	0.0330381	0.0244463	0.975424	1.10641	0.0900212	0.0503715	0.0538513	0.033269	0.0239359	0.0201311	0.0861023	0.181254	0.022082	0.0343634	0.0548665	0.0714681	0.12845	0.0928523
150	1.57292	10.026	18.3103	0.00020864	0.00959189	0.00779716	6	0.154051	0.532346	0.0367018	0.0910788	0.0282932	0.0454391	0.362604	0.00398071	0.0341733	0.99167	0.339614	0.698196	0.0186077	0.65992	0.439582	1.28931	0.0434421	0.30377	0.00348672	0.525518	0.0508696	0.0357631	0.0147593
151	-0.353138	10.0576	0.891329	0.410022	0.98839	0.940463	2	0.285359	0.109512	0.516128	0.60755	0.0560078	0.771645	0.0066188	0.684723	0.37096	0.0277955	0.0118561	0.0916845	0.66826	0.0916384	0.0876127	0.0199651	0.0807999	0.17553	1.1004	0.0171351	0.958962	0.0449184	0.0324089
152	-1.13973	10.2457	7.25599	0.0103778	0.168107	0.143946	13	0.00702782	0.110299	0.176604	0.153851	0.0758415	0.0990271	0.307116	0.947383	0.616466	0.0679347	0.0145161	0.839636	1.31196	0.633896	0.423183	0.0249107	0.085332	0.170534	0.126322	0.0184624	0.0246632	0.0384848	0.0392553
153	-0.376378	10.3059	0.655994	0.417978	0.993627	0.947717	13	0.00618306	0.0905718	0.220619	0.25567	0.0726819	0.111438	0.249814	1.37473	0.779821	0.0382331	0.0150743	0.356246	0.976503	0.772133	0.778004	0.0236878	0.0969007	0.433834	0.00975148	0.0224319	0.0282155	0.0531998	0.0405807
154	0.381186	10.0977	0.800973	0.370803	0.959493	0.906973	3	0.00638249	0.077043	0.116732	0.395924	0.0588895	1.0033	0.200747	0.331334	0.670155	0.0331631	0.0160268	0.259181	0.00865094	1.44111	0.573139	0.118772	0.0861139	1.57383	0.00642561	0.0178829	0.0221558	0.047515	0.0332248
155	-0.458224	10.2621	1.11387	0.291243	0.916405	0.858963	1	0.362212	0.0664543	0.105287	0.471029	0.044711	0.542741	0.0520269	0.496698	0.293076	0.133367	0.096416	0.0671287	0.00560444	0.440721	0.381059	0.012891	0.0637998	0.783381	0.631263	0.300695	0.751067	0.771438	0.232529
156	-0.406986	10.074	1.17061	0.556939	0.999469	0.999469	1	0.161118	0.0580017	0.0924186	0.346004	0.0453782	0.200643	0.118379	0.00462481	0.0890524	0.30989	0.685655	0.0814933	0.00538715	0.258144	0.416103	0.0149449	0.0701248	1.03292	0.325711	0.0137558	0.576709	1.44376	0.794905
157	0.392147	10.3183	0.801084	0.37077	0.959493	0.906973	1	0.00410635	0.0812746	0.00103568	0.255074	0.0478248	0.0591442	0.0681616	0.00446344	0.00216232	0.42997	1.24376	0.394447	0.00744208	0.505628	0.598208	0.296966	0.0724907	0.629187	0.0056972	0.279094	0.693693	1.13707	0.0301165
158	-0.351316	10.2604	0.64621	0.421471	0.995214	0.948676	9	0.469783	0.110444	0.0581308	0.0304111	0.051796	0.644741	0.289124	0.286909	0.186401	0.0590171	0.0112092	0.17592	0.00727288	0.794403	0.516373	0.0188506	0.073194	1.81945	0.00526819	0.50528	0.0207424	0.0414048	0.031872
159	0.32788	10.1103	0.600255	0.438481	0.999469	0.95451	4	0.0056489	0.0537035	0.169593	0.430614	0.362608	0.400855	0.0835804	0.640347	0.392997	0.235124	0.0496582	0.105438	0.00562	0.0803205	0.432121	0.0148115	0.624513	0.374681	0.26068	0.0128531	0.028245	0.0342836	2.14404
160	-0.767259	10.1731	3.26723	0.0706775	0.511827	0.458669	1	0.412556	0.128937	1.74329	0.118066	0.114789	0.424344	0.0206074	0.0210754	0.208409	0.0640677	0.0339382	0.0424507	0.0235705	0.0208601	0.014966	0.0472559	0.1697	0.0171642	0.0319828	0.0466688	0.0535677	1.25806	0.0767404
161	0.22739	10.2072	0.23339	0.629022	0.999469	0.999469	14	1.67211	0.115504	1.00023	0.0116771	0.0907116	1.96942	0.013272	0.0111609	0.406035	0.0445354	0.0236775	0.0497929	0.0151707	0.0145943	0.0104397	0.0378621	0.123785	0.0154795	0.0139646	0.339542	0.0377781	0.0798604	0.052992
162	-0.226162	10.2409	0.286511	0.645581	0.999469	0.999469	4	0.0146639	0.051615	0.0484903	0.418903	0.0448298	0.572092	0.114418	0.408784	0.214374	0.195599	0.104161	0.0120772	0.00531042	0.362669	0.610413	0.0163916	0.0636437	0.964909	0.0181809	0.0118937	1.48685	0.0337795	1.33987
163	0.328946	10.1412	0.141095	0.707196	0.999469	0.999469	5	0.00897591	0.0545523	0.229373	0.539475	0.492586	0.320471	0.0481112	2.38837	0.654048	0.028748	0.0141658	0.125497	0.00770311	0.00670604	0.225994	0.0187251	0.0866887	0.558384	0.950121	0.0162655	0.514898	0.0459214	0.329323
164	-0.140694	10.1417	0.0971297	0.755302	0.999469	0.999469	1	0.366774	0.064225	0.844075	0.465699	0.0639726	0.351521	0.0106015	0.00682323	0.156912	0.0691166	0.0232372	0.0377812	0.0107553	0.00790922	0.0472078	0.0176897	0.0963245	0.00937813	1.07286	0.016794	0.0262226	2.41722	0.0345921
165	-0.295693	10.0288	0.796889	0.57141	0.999469	0.999469	11	2.39647	0.0887159	0.57439	0.0241358	0.0873294	0.385797	0.0110944	0.00808456	0.512301	0.038699	0.0225274	0.0196042	0.0123468	0.0109094	0.0101523	0.027409	0.114095	0.0113461	0.758542	0.971136	0.0326491	0.0670725	0.0415207
166	0.182541	10.2971	0.112824	0.736952	0.999469	0.999469	6	0.0799531	0.0866828	0.109497	0.184839	0.0535803	0.0401466	0.00651307	0.0058421	0.0317389	0.251271	2.39366	0.207218	0.0118492	0.174468	0.258753	0.227368	0.0804229	0.23458	0.0641395	0.0231092	0.0329337	1.02564	0.0296307
167	-0.103052	10.1954	0.144195	0.793842	0.999469	0.999469	13	0.0621512	0.0585231	0.212666	0.609248	0.0684684	0.1641	0.118034	1.03374	0.991926	0.0333768	0.0138082	0.475698	0.615095	0.879021	0.560202	0.0223148	0.0942783	0.324612	0.0106252	0.020387	0.30609	0.0504958	0.0394093
168	-0.00949073	10.0273	0.000171382	0.989555	0.999469	0.999469	7	1.74983	0.0774722	0.578475	0.00572809	0.0679196	1.33	0.00965007	0.00873441	0.404546	0.0346483	0.0137294	0.0369322	0.00998438	0.0218329	0.00665771	0.022377	0.978343	0.0739937	0.838403	0.0224883	0.0277543	0.0729848	0.0390542
169	-0.104947	10.1147	0.0522131	0.819256	0.999469	0.999469	5	0.220918	0.0653028	0.0514549	0.110275	1.69162	0.570896	0.108015	0.47497	0.190412	0.0356817	0.363155	0.246162	0.00756913	0.307792	0.638564	0.153	0.13832	1.1784	0.00522398	0.0166992	0.0215506	0.0419435	0.0305361
170	0.239692	10.2	0.0986826	0.753417	0.999469	0.999469	5	0.00679886	0.0557092	0.256607	0.55693	0.384524	0.369229	0.0710712	2.39141	0.60013	0.0270634	0.014981	0.0151366	0.00796145	0.0590028	0.355222	0.021243	0.0875573	0.493472	0.356477	0.0164344	1.0011	0.0457995	0.0334628
171	-0.283905	10.1614	0.46565	0.503745	0.999469	0.987753	4	0.324253	0.077498	0.150053	0.439045	0.0607753	0.525507	0.176892	0.055482	0.290675	0.0775417	0.595939	0.197252	0.00791107	0.338172	0.356096	0.028722	0.0810857	0.588912	0.0112696	0.348184	0.0243903	0.0479445	1.19404
172	0.098497	10.1291	0.0626263	0.802392	0.999469	0.999469	3	0.248301	0.0974251	0.134057	0.14752	0.597404	1.06695	0.12852	0.15947	0.565861	0.0459779	0.113266	0.212614	0.00782959	0.63175	0.634247	0.200564	0.0921847	1.36945	0.00605395	0.0162926	0.0211739	0.043318	0.0324375
173	-1.03201	10.102	5.70764	0.0168915	0.232762	0.201105	14	2.16019	0.18113	0.534153	0.187866	0.07823	0.788883	0.0122861	0.00901157	0.0104821	0.04154	0.0356649	0.0210228	0.0122665	0.0132763	0.00915776	0.0840593	0.112337	0.0115713	0.0162402	0.0375832	0.0348521	1.26434	0.0453685
174	-0.296812	10.0596	0.648352	0.650711	0.999469	0.999469	13	0.174268	0.416962	0.0531043	0.0355412	0.0339079	0.161649	0.801157	0.216285	0.18868	0.320232	0.0885951	0.801307	0.402303	0.738128	0.278784	0.0500174	0.0471808	0.479949	0.376248	0.350542	0.0738732	0.02733	0.931302
175	0.104669	10.141	0.126916	0.948326	0.999469	0.999469	12	0.00387428	0.0438646	0.00107814	0.305503	0.049761	0.0226164	0.27747	0.00451737	0.00240492	0.412278	0.91188	0.411492	0.0065286	0.563601	1.19273	0.11701	0.0746041	0.798413	0.00542686	0.0149006	1.6441	0.300008	0.0283035
176	-1.6969	10.2099	13.8918	0.000193658	0.00906355	0.00741973	9	0.404362	0.38551	0.051756	0.0703176	0.0301929	0.0617784	0.263048	0.0376562	0.059033	0.448339	0.0846897	0.25375	0.0404796	0.326101	0.336276	0.138167	0.0595405	0.525259	0.441191	1.87001	0.282584	0.0528314	0.0170204
177	-0.747841	10.2309	2.93086	0.0869019	0.559035	0.502707	3	0.153337	0.115427	0.384077	1.5473	0.0731615	0.632857	0.0970087	0.263616	0.928379	0.26788	0.0216167	0.0859129	0.014645	0.73799	0.301678	0.0285449	0.102842	0.424289	0.103098	0.0221747	0.029349	0.0600619	0.0416195
178	0.30727	10.245	0.55181	0.577874	0.999469	0.999469	2	0.0046236	0.0527721	0.192207	0.866237	0.0465611	0.603212	0.0732782	0.490147	0.250104	0.0921772	0.184828	0.0893715	0.00607351	0.31593	0.458932	0.0635179	0.0682121	0.929814	0.843242	0.0132568	1.344	0.0382312	0.0277251
179	0.229414	10.236	0.246043	0.619875	0.999469	0.999469	11	0.353564	0.0587305	0.235619	0.229625	0.0550197	1.078	0.0743632	0.853372	0.569263	0.025422	0.0116478	0.0177245	0.00766882	0.473564	0.329064	0.0836465	0.0818863	0.896359	0.657828	0.0233472	0.0214298	0.0430977	0.0301654
180	-0.758053	10.2023	3.59985	0.0577852	0.463978	0.411988	4	0.0666745	0.0940838	0.0665082	0.461954	0.0478775	0.672892	0.180206	0.296197	0.178117	0.379761	0.153186	0.358067	0.00647338	0.967374	0.457929	0.0676314	0.0740056	0.69169	0.00500498	0.0137924	0.0177972	0.0378265	1.71592
181	-1.04859	10.1275	7.3587	0.00687254	0.123493	0.10685	9	0.00586839	0.105834	0.0627622	0.201005	0.0432665	0.690944	0.353659	0.238267	0.156099	0.0549789	0.0561436	0.209939	0.00798148	0.980252	0.378591	0.0633657	0.0692432	1.80132	0.00620928	0.338897	0.290746	0.0374429	0.0265475
182	0.177745	10.1128	0.195083	0.65872	0.999469	0.999469	3	0.074585	0.0842222	0.0717959	0.134108	0.0600281	0.816066	0.138924	0.916024	0.497663	0.0335505	0.0487839	0.200881	0.00835395	1.34218	0.639071	0.0229285	0.0823127	0.543345	0.00560609	0.0161713	0.0200103	0.0426408	0.871227
183	-0.0947389	10.112	0.0331461	0.871857	0.999469	0.999469	1	0.300608	0.105585	0.0570436	0.137109	0.0441913	0.0985483	0.380682	0.12446	0.0759893	0.346755	0.17639	0.313611	0.0537939	0.563984	0.305641	0.0220139	0.0716305	0.202171	0.205481	1.21052	0.188659	1.60434	0.0243238
184	-0.0128972	10.2067	0.00100328	0.981817	0.999469	0.999469	11	0.564045	0.0688389	0.283204	0.0914208	0.0543552	0.978739	0.00935622	0.0663097	0.40169	0.0402949	0.0146782	0.0147672	0.00779843	0.0669092	0.152241	0.0725357	0.0792256	0.657881	0.997367	0.65448	0.0222507	0.0512113	0.212169
185	0.425264	10.1635	1.05421	0.304539	0.92541	0.869276	1	0.369907	0.0614929	0.114361	0.262169	0.0522	0.350619	0.151213	0.342619	0.214132	0.113582	0.103836	0.131617	0.00572022	0.336898	0.388154	0.015804	0.0727511	0.669037	0.285874	1.28231	0.0192241	1.16647	0.0259692
186	-0.239441	10.3117	0.334828	0.95688	0.999469	0.999469	4	0.0716558	0.0536732	0.227974	0.290551	0.0586802	0.760339	0.0574568	0.788989	0.520031	0.0340839	0.0148586	0.0159893	0.00765098	0.279337	0.385909	0.019181	0.0738688	0.313673	0.441638	0.0135067	0.504313	0.0378759	1.97496
187	-0.111675	10.3399	0.0643758	0.799709	0.999469	0.999469	8	0.0192049	0.0851729	1.41361	1.06659	0.102638	1.13669	0.0133565	0.0782337	1.00565	0.0568728	0.027286	0.031664	0.019519	0.0139787	0.0712667	0.0457595	0.14068	0.168528	0.0201242	0.036302	0.0451046	0.0916813	0.0665774
188	-0.354007	10.0284	0.844634	0.358075	0.959493	0.906973	1	0.156735	0.0397629	0.251422	0.534717	0.0436292	0.529666	0.00501651	0.00555832	0.13935	0.139393	0.89257	0.144188	0.00677852	0.0114134	0.259221	0.0590967	0.429882	0.308573	0.771819	0.0130913	1.1019	0.992997	0.0255261
189	0.335108	10.3539	0.769492	0.616213	0.999469	0.999469	1	0.144667	0.0657281	0.0448128	0.483211	0.0463701	0.274137	0.0500686	0.00494758	0.00360213	0.273997	1.21787	0.246259	0.00622008	0.623748	0.44509	0.180391	0.0728198	0.597566	0.0170636	0.0157312	0.406942	1.5885	0.02791
190	-0.452911	10.2216	1.48311	0.276266	0.902075	0.843113	12	0.00422429	0.064467	0.00101092	0.447913	0.0519934	0.0838127	0.288409	0.00520912	0.00241833	0.592245	0.776437	0.324429	0.00731957	0.790463	1.37337	0.0334032	0.0773266	1.48812	0.00566576	0.309602	0.306905	0.0452589	0.0297151
191	-0.639633	10.2771	1.91596	0.166303	0.752498	0.69271	11	1.41124	0.168871	0.711588	0.0271931	0.0761302	0.917905	0.00984135	0.00887612	0.138793	0.0474144	0.0986094	0.0757814	0.210892	0.0766296	0.00743895	0.32455	0.105651	0.0100561	0.742283	0.39171	0.0309208	0.0654238	0.0456777
192	0.212959	10.0131	0.333924	0.649678	0.999469	0.999469	8	0.0257951	0.231052	1.57971	0.021935	0.137277	0.773368	0.0335662	0.552325	0.0147914	0.0884817	0.0324147	0.0761387	0.0374288	0.031276	0.110878	0.0541582	0.174966	0.0217188	0.0337724	0.0474289	0.0672182	0.11258	0.62364
193	-0.241776	10.0648	0.340738	0.559404	0.999469	0.999469	14	1.43878	0.0753643	0.647559	0.00554169	0.0712407	1.00996	0.00867635	0.499019	0.665686	0.0331122	0.0155851	0.0153005	0.299287	0.008225	0.0386499	0.0250849	0.114601	0.0104886	0.474799	0.0247225	0.891563	0.06021	0.0419374
194	0.456903	10.2238	1.1368	0.292105	0.916405	0.858963	8	0.0952137	0.0866237	0.643026	1.34794	0.0777661	0.421839	0.0632806	0.330991	0.899053	0.170253	0.0210631	0.219019	0.0143777	0.0794482	0.0815764	0.0281327	0.1151	0.14413	0.0728746	0.0227681	0.0315981	0.063733	1.0872
195	0.225056	10.1215	0.308784	0.578428	0.999469	0.999469	10	0.796203	0.0737467	0.00115266	0.00346688	0.050426	0.244981	0.1653	0.0458101	0.118971	0.0740634	0.0105479	0.150481	0.00586601	0.308904	0.342332	0.0188377	0.075815	1.05395	0.0286806	0.713982	0.932931	0.0376814	0.881712
196	-0.437088	10.2544	1.18262	0.775498	0.999469	0.999469	1	0.189676	0.0508969	0.0955603	0.509355	0.0431721	0.437414	0.00502315	0.00457937	0.066565	0.20351	1.15585	0.165941	0.00559836	0.329126	0.361687	0.137996	0.0792234	0.748331	0.186549	0.144036	0.466735	1.51505	0.0238396
197	-0.00765393	10.3286	0.00442618	0.946956	0.999469	0.999469	8	0.139455	0.0405328	2.64898	1.4864	0.126383	0.0200546	0.0199176	0.0195525	0.519445	0.0746643	0.0436727	0.0345705	0.0242171	0.0187158	0.0159026	0.0573869	0.163913	0.0169764	0.0246559	0.0479102	0.0576494	0.110432	0.0835951
198	-0.308145	10.1606	0.535354	0.464365	0.999469	0.970362	2	0.0746608	0.119235	0.275705	0.44843	0.0476536	0.391654	0.152018	0.32334	0.258672	0.123454	0.00861142	0.0852975	0.58758	0.273495	0.19927	0.0151309	0.0633014	0.203245	1.45252	0.0160833	1.06169	0.0459165	0.0287292
199	-0.57586	10.366	1.52769	0.21646	0.835229	0.77378	11	0.0648272	0.100183	0.835811	1.30522	0.0696992	1.21563	0.00895342	0.619999	0.382733	0.0400105	0.0271678	0.0251283	0.0115134	0.00880709	0.0877021	0.0273123	0.0995156	0.098241	0.759092	0.0204739	0.0284706	0.0589816	0.477854
200	-0.108335	10.408	0.0482174	0.826195	0.999469	0.999469	1	0.210654	0.0629515	0.043021	0.215649	0.0455833	0.621908	0.139475	0.243142	0.124928	0.136993	0.0677965	0.223219	0.00569566	0.75956	0.397016	0.0158957	0.0768747	1.12474	0.00511457	0.369308	0.0207374	1.38467	0.0246797
201	-0.23295	10.1973	0.303653	0.581602	0.999469	0.999469	9	0.408639	0.0864223	0.0335469	0.127562	0.0442043	0.692592	0.185055	0.0699633	0.160098	0.115838	0.0917451	0.187224	0.00587245	0.895479	0.57561	0.0193651	0.0708784	1.5593	0.00456472	1.19444	0.0187515	0.0448051	0.0245144
202	0.0330107	10.1473	0.0418325	0.837939	0.999469	0.999469	1	0.206552	0.0449468	0.101566	0.479092	0.0485899	0.570756	0.096351	0.404704	0.321232	0.130671	0.0117842	0.141032	0.00606089	0.576375	0.532908	0.015438	0.399776	0.984069	0.169726	0.0148767	0.0229482	1.3303	0.025901
203	1.72918	10.0908	17.9832	2.2289e-05	0.00150379	0.00121675	6	0.0790938	0.125537	0.151859	0.132099	0.0588007	0.0267361	0.0197703	0.0055836	0.116613	0.196291	0.469471	0.156508	0.0116862	0.0909114	0.127781	2.3206	0.0760847	0.0504471	0.00914016	0.0174235	0.92122	0.0485627	0.0326916
204	-0.507367	10.1805	1.64774	0.313146	0.930293	0.875736	9	0.14571	0.0874726	0.0437256	0.195965	0.0497793	0.423128	0.238547	0.00699969	0.0970205	0.151126	0.229869	0.208156	0.00631488	0.507425	0.845206	0.0173567	0.0956115	1.47926	0.00498142	1.41498	0.01951	0.0419109	0.0278614
205	-0.0340738	10.0474	0.040218	0.974493	0.999469	0.999469	1	0.768493	0.206465	0.300722	0.197552	0.0557187	0.864888	0.00630019	0.00655608	0.114996	0.142455	0.535567	0.153976	0.0101482	0.011956	0.0750193	0.513598	0.0836945	0.0970881	0.0269104	0.73933	0.0280424	1.03352	0.0322839
206	-0.507722	10.0905	1.75677	0.185029	0.785931	0.725013	14	1.29756	0.126555	0.422666	0.00593325	0.381808	0.0610921	0.00957456	0.00806818	0.836422	0.18565	0.367164	0.0956671	0.0118926	0.00907508	0.0687843	0.275803	0.958949	0.00971573	0.0222247	0.575561	0.0297524	0.0570961	0.0457474
207	-0.2163	10.125	0.129856	0.718582	0.999469	0.999469	2	0.00393278	0.0559224	0.140325	0.658369	0.0513596	0.414323	0.083638	0.308521	0.257789	0.130912	0.10793	0.0369666	0.00589086	0.306947	0.53066	0.0143234	0.0676084	1.11873	0.82453	0.0120207	1.26922	0.0380493	0.493223
208	-1.25229	10.0773	9.07403	0.00259274	0.0626479	0.0524824	10	0.808619	0.0674017	0.186881	0.12191	0.16049	0.370655	0.0210258	0.11429	0.295273	0.0876844	0.00875652	0.106089	0.00621666	0.291707	0.219194	0.0189645	0.0641389	0.526502	1.02543	0.289162	1.04934	0.547026	0.0226524
209	-0.211657	10.1875	0.141557	0.706739	0.999469	0.999469	3	0.0142753	0.123263	0.244543	0.0962176	0.0695053	1.92582	0.102574	0.530498	0.392204	0.0428499	0.0138263	0.11482	0.81971	0.369191	0.386531	0.120671	0.0942703	1.20071	0.00740179	0.0201803	0.0257918	0.0554513	0.0384
210	0.445663	10.2991	0.832034	0.361685	0.959493	0.906973	5	0.0825039	0.0609481	0.171493	0.553529	1.18958	0.47867	0.0683539	1.857	0.505306	0.0284529	0.0133291	0.0149425	0.00799239	0.406233	0.547262	0.0209749	0.393139	0.663682	0.00787218	0.0170938	0.0228547	0.0466767	0.0325906
211	0.0450917	10.0507	0.0096114	0.921902	0.999469	0.999469	11	0.217995	0.0601309	0.688188	0.762322	0.0748923	0.21512	0.00880016	0.218447	1.26694	0.0427397	0.0165258	0.172903	0.14703	0.00923615	0.123711	0.0339135	0.570394	0.346921	1.44649	0.0230436	0.0300041	0.0623667	0.0431377
212	-0.967009	10.2008	4.88457	0.0270982	0.310176	0.274102	5	0.0791254	0.0650586	0.415785	0.306279	1.64366	0.0548575	0.00819184	0.507571	1.18501	0.053437	0.396789	0.0272544	0.0117268	0.00817639	0.11781	0.259921	0.48446	0.147034	0.0166658	0.0217526	0.0302015	0.0599568	0.0441189
213	0.236319	10.3189	0.306219	0.58001	0.999469	0.999469	8	0.193002	0.116214	1.07477	1.06353	0.0900287	2.22814	0.0115837	0.3788	0.503658	0.0476755	0.0232744	0.0252668	0.0178027	0.122603	0.0118101	0.0374423	0.118224	0.0136551	0.0134083	0.0302263	0.0377888	0.0788435	0.0576255
214	-0.0172862	10.1022	0.000457564	0.982934	0.999469	0.999469	1	0.113949	0.0470651	0.321161	0.701687	0.0464697	0.334627	0.0669746	0.00953087	0.292172	0.165874	0.444307	0.143663	0.00650316	0.157531	0.157054	0.0192068	0.0686959	0.0876526	0.090761	0.016893	0.0218028	2.48501	0.803671
215	0.408043	10.2073	0.900445	0.377869	0.961535	0.909797	1	0.0402821	0.0355082	0.119038	0.674645	0.0385625	0.373103	0.0567252	0.0711292	0.146899	0.19073	0.102129	0.137235	0.00498863	0.0769316	0.468773	0.0678315	0.0626173	0.333688	0.374881	0.010749	1.94349	1.09786	0.0215405
216	-0.305804	10.1193	0.592858	0.547771	0.999469	0.999469	1	0.0810908	0.0702577	0.498282	0.612521	0.0530108	0.535335	0.0740854	0.00891753	0.198814	0.25536	0.0337401	0.070156	0.00704899	0.031945	0.0327141	0.0226832	0.387948	0.00756391	0.565714	0.0147985	0.0234278	1.56564	1.35432
217	0.0977843	10.2133	0.0733119	0.885935	0.999469	0.999469	1	0.454137	0.0675388	0.291806	0.0810922	0.0469591	0.344473	0.0427517	0.0492258	0.170657	0.247651	0.0101692	0.108649	0.284578	0.164883	0.0861889	0.016529	0.669457	0.156244	1.01301	0.166979	0.0216518	1.88199	0.026021
218	-0.809173	10.2167	3.52407	0.0604843	0.476879	0.424645	13	0.334681	0.104356	0.148436	0.158271	0.0559924	0.0526471	0.128829	0.583388	0.331104	0.0315788	0.0121116	0.203073	0.865863	0.628221	0.383002	0.0201575	0.0896755	0.478372	1.17458	0.0814205	0.605746	0.0449678	0.0380099
219	0.0492101	10.101	0.0426827	0.862324	0.999469	0.999469	1	0.0442902	0.0743598	0.0850559	0.613235	0.0482357	0.782253	0.208534	0.0639315	0.183561	0.4519	0.170304	0.381269	0.00710222	0.748601	0.829369	0.109576	0.0760604	1.25701	0.00539539	0.253548	0.0217524	0.763992	0.0268071
220	-0.554267	10.151	2.11875	0.164354	0.752498	0.69271	9	0.0751393	0.0909851	0.00381595	0.0898085	0.0495567	0.607922	0.0931814	0.462556	0.14104	0.1189	0.231104	0.0870259	0.00564587	1.38828	0.58013	0.013561	0.0654011	1.85578	0.00422114	1.17426	0.0165178	0.0361118	0.0234521
221	0.256111	10.2265	0.306566	0.579795	0.999469	0.999469	5	0.0914871	0.0478131	0.263706	0.463074	1.68679	0.19597	0.00739533	2.32473	0.57962	0.0304994	0.0159881	0.0145655	0.00856599	0.0738257	0.338395	0.0236788	0.0876532	0.468191	0.483448	0.0176981	0.0246135	0.0494264	0.0355596
222	-0.919301	10.1465	4.47371	0.0344206	0.353706	0.312007	11	1.38796	0.0781108	0.54312	0.00803387	0.0707425	0.94328	0.00742563	0.447169	0.962405	0.0330488	0.016414	0.08078	0.0103491	0.0154231	0.0299005	0.0348775	0.0995953	0.23214	1.25646	0.0244727	0.0282975	0.0769178	0.0392094
223	0.245968	10.0954	0.851571	0.726113	0.999469	0.999469	1	0.128695	0.441681	0.0693474	0.166518	0.0603644	0.0162914	0.921781	0.121947	0.0531233	0.600811	0.504197	0.37627	0.0213348	0.452296	0.15968	0.0155354	0.144119	0.185013	0.196415	0.173941	0.0124687	1.77396	0.0221632
224	0.453564	10.0534	1.38163	0.239824	0.870647	0.810989	4	0.151214	0.0759973	0.598347	0.144793	0.0801038	0.735817	0.0105871	0.968802	1.11125	0.0320717	0.0165362	0.0643001	0.0109971	0.0108093	0.236162	0.024317	0.096171	0.130313	1.00247	0.0204533	0.0288751	0.0574113	1.13153
225	0.156592	10.0176	0.202548	0.652672	0.999469	0.999469	5	0.0161257	0.0380892	0.102915	0.548691	0.0792503	0.638896	0.074196	2.81787	0.486944	0.0284438	0.133447	0.0133135	0.00921523	0.0541027	0.631404	0.0210628	0.0943973	1.17646	0.00819886	0.019039	0.0246	0.0513091	0.0360612
226	-0.421142	10.1337	0.963978	0.326187	0.939301	0.884357	4	0.0471972	0.0757654	0.436388	1.06998	0.0655024	0.955767	0.0304759	0.321489	0.608926	0.0354563	0.583117	0.154226	0.00990488	0.00923485	0.569728	0.0710902	0.0976486	0.57685	0.201951	0.0197057	0.0277471	0.0539494	0.943518
227	-0.106652	10.2036	0.0626767	0.998931	0.999469	0.999469	9	0.257155	0.0738085	0.0168633	0.0825655	0.0405995	0.617145	0.119255	0.116422	0.135983	0.110877	0.0366516	0.160084	0.00521854	0.860458	0.387307	0.0169683	0.0602921	1.135	0.00413503	1.05103	0.965052	0.457397	0.0226168
228	0.00264586	10.0672	0.00217272	0.962822	0.999469	0.999469	1	0.0687375	0.0341662	0.308252	1.06607	0.0477567	0.419985	0.0489321	0.179868	0.20194	0.14044	0.139424	0.141647	0.00589315	0.00618124	0.277848	0.0148972	0.0673842	0.445693	0.929651	0.013935	0.733582	1.4611	0.0246908
229	0.383577	10.2799	0.694096	0.404775	0.987143	0.939492	11	1.32442	0.112249	0.65475	0.178089	0.0727879	0.684173	0.0143472	0.00857511	0.409697	0.0397727	0.0190603	0.102761	0.0123049	0.167317	0.0120019	0.137347	0.102857	0.124881	1.52341	0.0269825	0.0296747	0.0613969	0.042317
230	-0.356566	10.1196	0.681649	0.40902	0.98839	0.940463	1	0.304436	0.0449876	0.278973	0.83614	0.0444669	0.427452	0.00507853	0.141701	0.232643	0.156507	0.44442	0.132047	0.00589396	0.00656979	0.275588	0.0148468	0.0713141	0.484413	0.910192	0.310055	0.701519	0.995825	0.0240835
231	-0.143858	10.3435	0.104076	0.790137	0.999469	0.999469	2	0.00552028	0.0601927	0.248204	0.683886	0.0550853	0.538993	0.0817011	0.822242	0.759818	0.0303978	0.0136585	0.169461	0.00807101	0.502911	0.484703	0.0190307	0.0828007	0.947948	0.731893	0.0156565	0.565086	0.0445597	0.0355645
232	0.473031	10.1073	1.24753	0.264026	0.890654	0.829649	6	1.33795	0.424623	0.534482	0.0408928	0.0884509	0.0216106	0.01208	0.00906625	0.195239	0.0602702	1.33329	0.0312517	0.0135683	0.0100972	0.00673517	0.672164	0.158569	0.0100491	0.595862	0.0876418	0.0313686	0.0691756	0.0482775
233	-0.820763	10.0304	4.91279	0.0278487	0.314508	0.278082	11	0.257508	0.126204	0.584748	0.230158	0.0651689	0.368624	0.010058	0.0445664	0.753476	0.101688	0.0139402	0.0197032	0.490722	0.282073	0.186594	0.0224837	0.0927466	0.0941872	2.28773	0.0201624	0.0267109	0.0558819	0.0394126
234	0.366647	10.1247	0.798149	0.371648	0.959493	0.906973	11	0.645769	0.0508099	0.231005	0.0203488	0.0503067	0.841625	0.0338733	0.351686	0.354617	0.109846	0.0127386	0.0147409	0.0068081	0.031055	0.160558	0.0154143	0.0668856	0.672004	1.27879	0.540686	0.0453149	0.204456	0.628458
235	2.9177	10.2489	36.2564	1.73084e-09	6.41471e-07	4.98486e-07	6	0.00856338	0.177893	0.14044	0.123077	0.0539526	0.0297845	0.00869962	0.00529241	0.254061	0.093067	0.474799	0.0497604	0.0103434	0.00960705	0.0594627	4.4383	0.0774677	0.00759282	0.00874912	0.0143678	0.0192313	0.046895	0.031007
236	-0.612509	10.2092	1.94947	0.174851	0.766542	0.706665	2	0.0587703	0.0761379	0.591292	0.697129	0.057611	0.33016	0.00832848	0.400927	0.302602	0.0823026	0.0129969	0.0135342	0.00919288	0.0488907	0.234311	0.0196856	0.083298	0.00633287	1.08164	0.0157345	0.733725	0.0467445	0.0347293
237	-1.09363	10.0783	7.30643	0.006871	0.123493	0.10685	11	1.63308	0.0913871	0.544531	0.00796053	0.0791578	0.835063	0.00841463	0.393925	1.02664	0.0405515	0.0186308	0.0190327	0.0113507	0.0867887	0.0375143	0.0291084	0.105097	0.262328	1.06736	0.0254565	0.0338811	0.0657613	0.040982
238	0.0945987	10.1327	0.124161	0.74067	0.999469	0.999469	11	0.275184	0.11788	0.863779	0.469386	0.0794163	1.18791	0.00742123	0.756894	0.377116	0.0317313	0.141086	0.0164624	0.00967414	0.00878329	0.0073265	0.0290175	0.0965281	0.14859	1.23843	0.0190614	0.0254543	0.0515011	0.578767
239	-0.955269	10.1304	4.92816	0.0264227	0.304365	0.268651	13	0.108797	0.687747	0.0526387	0.151807	0.0267993	0.160091	0.34063	0.157535	0.176439	0.608739	0.00523302	0.410463	0.173899	0.974082	0.370407	0.0844136	0.0498492	0.434666	0.316695	0.0204864	1.12526	0.0313515	0.127499
240	-0.204886	10.2193	0.218135	0.640465	0.999469	0.999469	11	0.325905	0.0804737	0.640604	0.182285	0.0661585	1.02882	0.0081396	0.555018	0.64499	0.0342001	0.0147178	0.111836	0.403954	0.00902322	0.0130717	0.0265033	0.0911281	0.221371	1.2511	0.0227533	0.507335	0.0545757	0.0377232
241	0.279038	10.1315	0.415364	0.51926	0.999469	0.993544	2	0.011001	0.0449701	0.35172	0.890405	0.0518693	0.445269	0.0477046	0.234679	0.396535	0.0946053	0.121517	0.0503722	0.00692652	0.00667141	0.409298	0.0182132	0.0709079	0.511447	1.29596	0.0135168	1.32399	0.0403924	0.0282842
242	-0.226818	10.0812	0.346367	0.591928	0.999469	0.999469	8	0.445179	0.434882	1.40333	0.0194973	0.122715	1.5342	0.0167704	0.0176803	1.08723	0.182597	0.0297009	0.0441866	0.0244354	0.109496	0.0248959	0.073127	0.155161	0.0208563	0.0182106	0.0421115	0.0562457	0.105902	0.0795025
243	0.271303	10.0978	0.433787	0.510137	0.999469	0.990725	7	1.35585	0.163048	1.46933	0.0137128	0.124701	0.423739	0.020727	0.0175085	0.359739	0.0764132	0.0350773	0.0284675	0.0246078	0.0196485	0.0169999	0.0598027	1.42648	0.0166569	0.0225385	0.045059	0.0569878	0.0984053	0.078505
244	0.479943	10.1319	1.27332	0.259145	0.88369	0.823591	7	0.645322	0.0937332	0.956142	0.0992984	0.0754391	0.365147	0.0111879	0.0155084	0.334365	0.0442336	0.0307616	0.0202029	0.0112692	0.00810582	0.00857187	0.029757	2.00308	0.00857654	0.887768	0.0263939	0.0296963	0.0639271	0.0443176
245	0.311952	10.0784	0.894723	0.51312	0.999469	0.990725	13	0.00636712	0.0449699	0.122611	0.601103	0.0461602	0.304347	0.500121	0.300377	0.32402	0.385793	0.0365735	0.843819	0.0647812	0.372048	0.698797	0.100514	0.552616	0.329711	0.264228	0.0157194	0.0374257	0.0397991	0.842366
246	0.163242	10.049	0.322515	0.781491	0.999469	0.999469	14	1.70132	0.107268	0.435164	0.00647126	0.0852454	0.0760358	0.0081606	0.00846537	0.812355	0.131462	0.883662	0.0541825	0.0119773	0.0089369	0.0640963	0.252692	0.877749	0.00907585	0.0745928	0.35853	0.0306084	0.0618154	0.0493004
247	0.114371	10.0922	0.0416044	0.838376	0.999469	0.999469	4	0.0274751	0.0741018	0.340809	0.487552	0.060985	0.848712	0.0655538	0.165869	0.387866	0.114869	0.0119052	0.0122994	0.00816413	0.140953	0.157698	0.0290673	0.086265	0.172291	0.825022	0.0152832	0.909826	0.0422146	2.04166
248	-0.465064	10.1656	1.2107	0.271194	0.893375	0.834642	13	0.111672	0.353192	0.623081	0.336379	0.0712495	0.93001	0.102985	0.166229	0.353489	0.0744751	0.0147038	0.220394	1.30432	0.194853	0.100004	0.167432	0.0953092	0.124041	0.539953	0.0220398	0.0300802	0.0562682	0.293377
249	0.277345	10.0568	0.435101	0.509497	0.999469	0.990725	3	0.010737	0.0992783	0.310482	0.0359057	0.0827641	1.97238	0.0103822	0.177223	0.906852	0.0410487	0.0178721	0.137224	0.781289	0.203283	0.357117	0.125041	0.109662	0.991259	0.00978643	0.0259101	0.0313592	0.0626688	0.0480727
250	-0.438676	10.0418	1.41088	0.299653	0.922741	0.866327	11	0.44907	0.0665329	0.359859	0.898018	0.0626586	1.47415	0.0890752	0.370541	0.567855	0.0336969	0.0125474	0.0236382	0.00929459	0.52509	0.0798463	0.0278876	0.0959612	0.232491	0.892481	0.0188445	0.0292297	0.0544287	0.0362908
251	2.08239	10.1144	23.8498	1.04176e-06	0.000122999	9.83177e-05	6	0.0924681	0.0737761	0.206418	0.402718	0.0648966	0.188937	0.0113207	0.00461866	0.190256	0.322857	0.474167	0.207452	0.00791591	0.0524073	0.110842	2.48855	0.0729279	0.00715075	0.0118491	0.0167029	0.028479	1.1763	0.0238614
252	-0.204899	10.1251	0.123013	0.72579	0.999469	0.999469	9	0.218438	0.0562499	0.0891445	0.112572	0.0432755	0.493944	0.0874008	0.0527973	0.1276	0.214892	0.0907648	0.130819	0.00593005	0.175108	0.364222	0.0697533	0.0648055	1.43452	0.185729	0.781186	1.05378	0.938681	0.024146
253	-0.119503	10.0384	0.0829231	0.773375	0.999469	0.999469	6	0.193613	0.0665388	0.436542	0.608034	0.063586	0.655545	0.00659073	0.00705793	0.207044	0.0330772	1.79284	0.0873741	0.00979015	0.00713383	0.118898	0.149848	0.0946011	0.0902848	0.356485	0.0196819	0.104245	0.0504864	1.4
254	-0.0774201	10.2023	0.0347159	0.852192	0.999469	0.999469	11	0.673101	0.0687517	0.180909	0.154042	0.057837	0.671487	0.0387773	0.300952	0.513574	0.0268021	0.150433	0.145934	0.00796	0.634792	0.197548	0.0254634	0.081608	0.493201	1.09497	0.0208444	0.0235524	0.0459886	0.0317684
255	-0.0160802	10.0537	0.00596085	0.938459	0.999469	0.999469	13	0.0996213	1.35607	0.023185	0.0500223	0.0305209	0.0418632	1.48022	0.0431115	0.0342621	0.391057	0.38486	0.319173	0.00387773	0.328696	0.0511518	0.0114277	0.0478107	0.346778	0.00407184	0.643652	0.240096	0.546891	0.0191484
256	0.341548	10.1746	0.655379	0.418196	0.993627	0.947717	9	1.35483	0.100159	0.0702731	0.00418131	0.0599785	0.604984	0.116413	0.0851129	0.277267	0.101352	0.0120168	0.153654	0.00830487	0.264815	0.240512	0.0254266	0.0848297	1.03306	0.00748563	0.892588	0.0227374	0.04486	0.0310658
257	-0.188183	10.4022	0.200224	0.65454	0.999469	0.999469	10	0.542976	0.0660814	0.0012754	0.0038027	0.0483717	0.244133	0.107662	0.103942	0.0980127	0.125193	0.0150424	0.106439	0.00632332	0.394505	0.360646	0.125138	0.0694362	1.3386	0.00640336	0.825489	1.56644	0.0389166	0.0264884
258	-1.2748	10.1654	8.99348	0.00270954	0.0651669	0.0546108	9	0.22686	0.821516	0.0631647	0.00297219	0.0424972	0.0057148	0.884716	0.00540902	0.111616	0.114667	0.532924	0.486451	0.16177	0.376657	0.319858	0.195417	0.0473026	0.434399	0.101752	1.43626	0.0140564	0.0319341	0.0233358
259	0.0169073	10.1409	0.000275487	0.986757	0.999469	0.999469	2	0.00931315	0.0278676	0.76439	0.180691	0.0908203	0.234917	0.0119263	0.167619	1.78691	0.0463583	0.177304	0.0994661	0.580605	0.00993532	0.107633	0.0365986	0.121597	0.140225	0.605313	0.0259883	1.07932	0.071151	0.05242
260	-0.245845	10.2776	0.317001	0.573416	0.999469	0.999469	2	0.137119	0.0621595	0.468762	1.09721	0.0579746	0.343428	0.00773599	0.125686	0.370489	0.113546	0.0932069	0.104868	0.00954057	0.011005	0.215943	0.0235329	0.0797368	0.210869	1.01576	0.0161306	1.05587	0.0463949	0.0322212
261	0.0740409	10.1748	0.0321731	0.986565	0.999469	0.999469	9	0.496426	0.0779619	0.07291	0.0745436	0.647262	0.341629	0.00575779	0.18322	0.193251	0.106441	0.461087	0.103521	0.00589163	0.297282	0.408089	0.154587	0.310961	0.774519	0.171245	1.23339	0.618867	0.0370495	0.0256138
262	0.42343	10.2338	0.930918	0.334625	0.947858	0.893339	1	0.255099	0.0548771	0.219109	0.67963	0.0459311	0.537649	0.0853094	0.235208	0.328288	0.115087	0.011108	0.152315	0.00671478	0.25434	0.187017	0.0160029	0.0720872	0.243802	0.941962	0.0141882	1.34033	0.837551	0.0246073
263	-0.418516	10.2763	0.921349	0.337121	0.948724	0.895393	11	0.875388	0.0733984	0.500009	0.0137409	0.0637557	1.36182	0.00774529	0.223833	0.648393	0.0300383	0.0161771	0.0207565	0.010033	0.00694089	0.0662797	0.0255813	0.0959593	0.320807	1.64047	0.237238	0.026055	0.0535854	0.0366151
264	0.489586	10.1137	1.61935	0.203183	0.814827	0.754813	4	0.00628587	0.100656	0.0324196	0.202026	0.0437464	0.34308	0.335168	0.0838387	0.17965	0.273266	0.178854	0.109876	0.00618917	0.125874	0.403333	0.0133906	0.0683448	1.10116	0.00876578	0.012181	0.018083	0.037286	3.16515
265	1.53496	10.2177	11.8912	0.000564027	0.020781	0.0172664	7	0.811998	0.119234	0.258374	0.0527082	0.0554121	0.21691	0.100755	0.00711123	0.131966	0.051375	0.508345	0.0149865	0.00964826	0.00789401	0.0109228	0.107081	2.23962	0.148184	0.576436	0.374291	0.0243143	0.486028	0.0342734
266	0.0939514	10.0508	0.0559476	0.81302	0.999469	0.999469	14	1.09584	0.0840773	1.11606	0.0115448	0.0908529	0.239358	0.0127071	0.011064	0.862884	0.0470281	0.0216111	0.0353277	0.0151449	0.00978108	0.0120207	0.11226	0.125025	0.011058	1.21643	0.890689	0.0372298	0.0765503	0.0507411
267	-0.394359	10.0839	1.31835	0.978026	0.999469	0.999469	5	0.159131	0.0477071	0.110157	0.508442	2.64495	0.326318	0.0215516	1.17791	0.576983	0.0215835	0.238162	0.119645	0.00644212	0.145061	0.40812	0.0142349	0.088989	0.318647	0.00686644	0.013396	0.176643	0.0383409	0.0289025
268	-1.0812	10.0435	8.46731	0.0122701	0.188281	0.161929	9	0.482043	0.0669707	0.0513847	0.0538651	0.0483758	0.670771	0.0747543	0.731829	0.102186	0.0839322	0.0128877	0.103001	0.00640245	0.591704	0.380678	0.0193436	0.0754437	1.2546	0.00528386	1.16095	0.0851374	0.0383552	0.0254073
269	-0.753151	10.2713	2.91305	0.0878662	0.560767	0.503913	14	1.81963	0.30622	1.46117	0.0200293	0.151999	0.0227888	0.0260372	0.0284916	0.0900698	0.095481	0.0475138	0.0427821	0.0324719	0.0270208	0.0226204	0.0753872	0.188261	0.0245217	0.0328983	0.0720669	0.071576	0.143873	0.106826
270	-1.316	10.1946	8.20825	0.00417016	0.0906443	0.0761629	9	0.308784	0.171986	0.0576692	0.0311553	0.0414209	0.0305309	0.590044	0.111052	0.162687	0.197842	0.159785	0.296249	0.231648	0.371607	0.575675	0.0837566	0.383356	0.524531	0.20084	1.84565	0.0181385	0.0393001	0.0215347
271	0.453509	10.2333	1.44991	0.328176	0.941919	0.886818	3	0.124369	0.0979556	0.0881187	0.115003	0.0580437	0.963235	0.154782	0.59223	0.296089	0.179003	0.133454	0.270741	0.00812739	0.482902	0.846619	0.0651646	0.0812681	2.20629	0.00580272	0.0165118	0.0213498	0.0439781	0.0316953
272	-0.0295577	10.1703	0.0114721	0.914703	0.999469	0.999469	13	0.212999	0.143813	0.440404	0.585041	0.0510811	0.280748	1.15264	0.314314	0.303293	0.11072	0.0131746	0.100054	0.687653	0.21225	0.563613	0.020234	0.0895006	0.00745141	0.506491	0.0191494	0.0205368	0.0461098	0.0360019
273	1.11086	10.0777	7.71602	0.00989603	0.163726	0.140553	6	0.0930086	0.0714561	0.47989	0.599396	0.0786302	0.104147	0.00981091	0.00762856	0.506737	0.150086	0.705476	0.0262	0.0114607	0.0101011	0.00741641	2.30686	0.108719	0.00765556	0.253622	0.0230255	0.0308718	0.170723	0.0424423
274	-0.190417	10.0856	0.235291	0.643142	0.999469	0.999469	10	0.460307	0.0739732	0.0144801	0.0143642	0.0483309	0.278712	0.0868559	0.261849	0.034839	0.0260081	0.00864358	0.0923496	0.00579772	0.275544	0.254345	0.0691196	0.0628063	0.673207	0.102471	0.381472	2.23692	0.0386405	0.661172
275	0.972233	10.1508	5.40676	0.0200592	0.259222	0.226309	9	0.284194	0.127262	0.00316654	0.00371029	0.0520216	0.00403446	0.166821	0.00547442	0.0284087	0.0699759	0.226714	0.332652	0.00856653	0.197668	0.329961	0.0924782	0.0748514	1.06154	0.110791	1.55881	0.889669	0.0424812	0.887078
276	-0.74758	10.022	4.03466	0.0495625	0.429845	0.380246	11	0.0416228	0.122199	1.29842	0.437343	0.0896674	1.43329	0.0105283	0.0176558	0.429438	0.0427941	0.0245295	0.0855396	0.0136518	0.268995	0.0882014	0.0436368	0.119109	0.0650546	1.03407	0.0233821	0.0334992	0.0666795	0.832364
277	-0.409962	10.1132	1.26955	0.259852	0.88369	0.823591	5	0.02932	0.0517333	0.207498	0.419842	0.867746	0.50455	0.00656476	2.20143	0.460036	0.0249391	0.126026	0.149017	0.00730783	0.00695337	0.274898	0.0178602	0.0917098	0.749947	1.0113	0.0152601	0.0226899	0.0430902	0.0304711
278	-0.553238	10.2046	1.62684	0.202141	0.814827	0.754813	2	0.0442573	0.0591399	0.268419	0.488996	0.0572261	0.824288	0.0955104	0.624612	0.519198	0.0583382	0.0125676	0.12456	0.54272	0.327969	0.444451	0.0212518	0.0836275	0.676467	0.0644629	0.0165767	1.72411	0.0426758	0.0334873
279	-0.195434	10.0763	0.301355	0.685354	0.999469	0.999469	8	0.0170412	0.0906298	0.992049	0.014546	0.127104	0.0126193	0.0156804	0.0230704	2.73662	0.0547876	0.652124	0.0282869	0.032474	0.0136826	0.0244651	0.0799451	0.149251	0.0244796	0.0184256	0.0358133	0.0487558	0.0930069	0.0701132
280	0.0932086	10.0621	0.084153	0.771746	0.999469	0.999469	4	0.00593238	0.0619661	0.168954	0.545332	0.070542	0.363525	0.0734449	1.50104	0.541192	0.175843	0.0168059	0.146164	0.00915703	0.0465471	0.621494	0.0197495	0.392226	0.862522	0.163501	0.0154878	0.0241001	0.0469125	1.28643
281	0.345618	10.0863	0.714073	0.398095	0.979394	0.930528	14	1.20799	0.085928	0.434538	0.0107108	0.0801922	2.05214	0.00884279	0.476222	0.528788	0.0408102	0.0182032	0.0176961	0.0117777	0.00967785	0.0422354	0.0735939	0.108213	0.73413	0.0111114	0.0270844	0.0314423	0.0624952	0.0443538
282	-0.950575	10.1654	4.85575	0.0275545	0.312887	0.276905	2	0.180668	0.129646	0.105377	0.259497	0.0488945	0.30207	0.182672	0.427924	0.247534	0.0890572	0.00940599	0.260596	0.0292275	1.03559	0.225937	0.078023	0.067325	0.968869	0.762193	0.0503204	0.840339	0.0380452	0.03198
283	1.44844	10.0498	14.3768	0.000149644	0.00754759	0.00609143	6	0.062361	0.878589	0.0446843	0.114828	0.020788	0.0459077	0.350842	0.00204603	0.0111618	0.70889	0.66602	0.273546	0.0065336	0.172036	0.452854	0.720579	0.0383467	0.375999	0.0688817	0.882603	1.1056	0.0211685	0.0163718
284	0.500142	10.1311	1.30011	0.254194	0.883392	0.823591	11	0.482071	0.112276	0.488988	0.0423339	0.0592465	1.09111	0.00652839	0.0285571	0.302509	0.154985	0.0111539	0.101503	0.696419	0.0240799	0.0349155	0.0263135	0.0860485	0.256307	1.33605	0.0186468	0.5199	0.307761	0.0349285
285	-0.815174	10.0307	5.40983	0.0539248	0.446977	0.395072	8	0.25901	0.133028	1.35309	0.197986	0.103989	1.27715	0.0210493	1.53012	0.511688	0.0773117	0.0288231	0.0382546	0.0245404	0.0222076	0.0147836	0.0438831	0.139691	0.0219423	0.0193821	0.0348326	0.0453094	0.0885254	0.0669302
286	-1.00364	10.1202	6.0768	0.0136971	0.201496	0.173036	4	0.0301099	0.0620089	0.266008	1.12138	0.0653192	0.754153	0.09409	0.360748	0.667	0.0562504	0.209921	0.26952	0.0084641	0.110391	0.802373	0.0539536	0.0862554	0.903296	0.0270886	0.0180743	0.0238853	0.0486257	0.837803
287	-0.918935	10.0946	5.14118	0.0233651	0.287634	0.251361	14	1.41353	0.174037	0.141165	0.0797721	0.0719419	0.212317	0.149031	0.0136812	0.164253	0.229403	0.0232561	0.178155	0.418131	0.30075	0.189916	0.137308	0.0825362	0.138179	0.339755	0.915959	0.0207173	0.0491151	0.0329141
288	-0.338139	10.2505	0.546926	0.459577	0.999469	0.969174	11	0.018082	0.100636	1.38425	0.888368	0.0934906	0.584731	0.0113099	0.111072	0.842137	0.046222	0.023169	0.0197003	0.0162173	0.0145249	0.0120307	0.033725	0.11964	0.0111271	1.14029	0.0280351	0.0376918	0.077427	0.0543551
289	-0.230613	10.1695	0.307891	0.581482	0.999469	0.999469	8	0.258846	0.0922569	0.747135	0.14098	0.0788006	0.121635	0.00911797	0.00886141	0.0921736	0.0539142	0.932524	0.0163846	0.011638	0.00870303	0.00756673	0.207387	0.109986	0.00917357	0.199873	0.0232712	0.0299375	0.0672153	0.462977
290	0.811369	10.2032	3.40352	0.065058	0.494117	0.439688	1	0.159563	0.044516	0.441554	0.936705	0.0531409	1.05156	0.00653478	0.26611	0.243066	0.148486	0.256178	0.133645	0.00760474	0.0394236	0.178674	0.0210014	0.07924	0.418432	0.826058	0.0149069	0.266263	1.22107	0.0302701
291	-0.478979	10.2343	1.64872	0.612572	0.999469	0.999469	14	1.18374	0.0982185	0.297749	0.00947092	1.11719	0.305339	0.00830868	0.00758312	0.927758	0.0388188	0.46713	0.0196672	0.0118812	0.0106085	0.0878587	0.206389	0.102063	0.00994699	0.117423	0.250168	0.0288065	0.0586437	0.0414198
292	0.222119	10.3339	0.222515	0.63713	0.999469	0.999469	13	0.00816312	0.0734087	0.681616	0.35406	0.0820159	0.369206	0.010175	0.83495	1.31162	0.0416906	0.0183697	0.0186054	0.924608	0.0158751	0.253195	0.025534	0.108003	0.0783923	1.01913	0.0225533	0.0302408	0.06111	0.0469598
293	0.230176	10.1825	0.362011	0.877064	0.999469	0.999469	12	0.146638	0.0597176	0.0788692	0.381174	0.0486287	0.929221	0.142234	0.808057	0.353212	0.0452707	0.0114443	0.244874	0.00639441	0.820546	0.646236	0.0671982	0.0689678	1.47107	0.00482849	0.0150867	1.04068	0.0369126	0.0269605
294	-0.691332	10.1831	2.52669	0.111936	0.634121	0.574497	8	0.247501	0.104522	0.744788	1.21905	0.0696798	1.50744	0.00800858	0.97146	0.361442	0.0384875	0.0154896	0.0149433	0.0113431	0.00988723	0.0874203	0.0293151	0.0986191	0.221756	0.677331	0.0206454	0.0287479	0.0590433	0.0420589
295	0.0614376	10.1342	0.106752	0.743873	0.999469	0.999469	5	0.211722	0.0523115	0.172321	0.350266	1.4575	0.316708	0.0391432	1.8123	0.419037	0.0244131	0.0192539	0.116187	0.00672376	0.0477941	0.24258	0.017016	0.080376	0.372961	0.615824	0.0139363	0.0200752	0.0406203	0.887382
296	-0.27555	10.3252	0.346079	0.556341	0.999469	0.999469	14	1.8514	0.114519	0.917052	0.0126131	0.102909	1.04144	0.0142618	0.0135798	0.127474	0.0525563	0.029758	0.0251539	0.0172724	0.014654	0.0124251	0.245027	0.129839	0.107363	0.266087	0.0371958	0.0419781	0.0875651	0.0602667
297	-0.90173	10.2477	4.12098	0.042355	0.396458	0.351366	14	1.84511	0.131996	1.50735	0.0142089	0.125511	0.42414	0.0204852	0.458028	0.360254	0.0784797	0.0353002	0.0375589	0.024802	0.0186278	0.0264744	0.0549207	0.16439	0.0215395	0.0252371	0.048603	0.0622316	0.110317	0.0813897
298	0.257146	10.3195	0.442921	0.505716	0.999469	0.989231	7	0.41139	0.129121	0.125426	0.00858014	0.0338341	0.109667	0.104905	0.00361242	0.0073498	0.117634	0.36506	0.00785173	0.00937888	0.0681638	0.0140905	0.132421	2.78249	0.203266	0.337876	0.289544	0.101598	1.17099	0.0304449
299	-1.50448	10.375	11.2881	0.00078009	0.0263154	0.021871	13	0.0122867	0.105729	0.199862	0.370526	0.0537357	0.0853544	0.297658	1.07609	0.567273	0.0905758	0.0113002	0.859406	0.763054	0.762391	0.563771	0.0218313	0.0735527	0.413471	0.166285	0.0156767	0.0272683	0.0402778	0.0977187
300	0.63041	10.0822	2.24279	0.134239	0.68504	0.624966	9	0.453153	0.0847341	0.0365344	0.00329451	0.0437851	0.0109293	0.18244	0.00486265	0.139254	0.12036	0.0993599	0.118207	0.00644386	0.00584342	0.256273	0.0569076	1.05897	0.970897	0.316522	1.46475	0.700646	0.746022	0.0289348
301	0.0988887	10.1279	0.0985713	0.786719	0.999469	0.999469	9	1.20122	0.091992	0.0774895	0.0038724	0.0550875	0.744264	0.100318	0.0509622	0.275889	0.0420401	0.011793	0.117719	0.00783156	0.0400543	0.316337	0.0339016	0.0826156	0.942062	0.00653156	0.639552	0.0224815	0.0447543	0.0323209
302	0.188638	10.3477	0.137187	0.711093	0.999469	0.999469	10	0.357886	0.0490274	0.0759641	0.162754	0.0399742	0.512975	0.0598605	0.291918	0.148676	0.126256	0.0597423	0.0726908	0.00492601	0.214928	0.282567	0.0654664	0.0612654	0.905059	0.389157	0.614122	1.39834	0.322821	0.573041
303	-0.88617	10.2556	3.68639	0.0548586	0.452366	0.400591	11	0.150642	0.0733432	0.664493	0.684261	0.0679937	0.5683	0.00876866	0.0114721	0.435878	0.115857	0.0152507	0.0160077	0.0101592	0.00856517	0.137614	0.0230658	0.0907545	0.349768	1.05982	0.0179169	0.0268582	0.0536984	0.0371052
304	1.32741	10.1499	8.88002	0.00288319	0.0680449	0.0571754	1	0.0414202	0.0616081	0.111987	0.288694	0.0426433	0.161091	0.155644	0.00383749	0.0965031	0.394096	0.57954	0.431084	0.00581229	0.344606	0.498038	0.756968	0.0682323	0.270769	0.00668623	0.0602604	0.0241522	2.1571	0.0195785
305	-0.652501	10.0532	2.97487	0.0845673	0.552052	0.496302	7	0.305362	0.121717	0.100594	0.0293421	0.0454143	0.137101	0.142123	0.00684067	0.0421937	0.0626662	0.108485	0.00846589	0.320169	0.111765	0.111773	0.0985691	3.48929	0.226525	0.174048	0.215716	0.433629	0.0345524	0.0301329
306	0.737602	10.0409	3.89341	0.0484762	0.424678	0.376316	3	0.103867	0.0904264	0.136122	0.258872	0.675514	1.2589	0.101894	0.346094	0.521058	0.0595201	0.0118018	0.169622	0.00726667	0.582734	0.550586	0.0806358	0.0786526	1.29216	0.00560439	0.0174483	0.022046	0.0414856	0.531508
307	0.689016	10.073	3.02024	0.082232	0.546985	0.491185	7	0.0797107	0.0699946	0.0916934	0.169595	0.0418836	0.478601	0.12415	0.220582	0.228113	0.156482	0.0733966	0.142985	0.00485384	0.283996	0.368354	0.0198883	2.08735	0.690258	0.00443842	0.0111341	0.721637	0.0292783	0.93385
308	-0.658741	10.1882	2.37474	0.123313	0.660423	0.598204	9	0.674446	0.309306	0.0304312	0.00368533	0.689218	0.151106	0.309419	0.0141997	0.170062	0.263221	0.170226	0.296249	0.432086	0.58402	0.271321	0.234183	0.0837399	0.276479	0.00827946	1.54562	0.0159866	0.0428143	0.0240061
309	1.05235	10.0093	7.26189	0.00704348	0.124883	0.10742	4	0.0596877	0.238257	0.485209	0.192922	0.0517731	0.316311	0.328963	0.0204871	0.131362	0.0670516	0.152107	0.125518	0.00769663	0.0538673	0.116187	0.0684306	0.0682463	0.00491924	1.09528	0.0117589	0.903918	0.0390819	1.33272
310	-0.278528	10.106	0.43413	0.50997	0.999469	0.990725	2	0.0444035	0.0524574	0.426082	1.28831	0.0695461	0.732636	0.0092569	0.727897	0.693182	0.0407329	0.283109	0.0241606	0.0097509	0.0214276	0.385823	0.0215531	0.0900841	0.238655	0.0357378	0.0195957	0.819857	0.0511384	0.0352916
311	-1.0996	10.1248	6.5367	0.0105674	0.169296	0.144887	1	0.0348116	0.0559953	0.0159104	0.275904	0.0403703	0.109468	0.282034	0.111214	0.0773122	0.21697	0.0285929	0.477568	0.0930065	0.666301	0.518328	0.0835048	0.241764	0.498568	0.0672023	0.0679061	1.67445	0.967715	0.0257121
312	0.188908	10.1509	0.319805	0.974404	0.999469	0.999469	1	0.245337	0.0464948	0.225036	0.37025	0.052648	0.150259	0.0921336	0.00615721	0.0346426	0.0661491	0.817462	0.117368	0.007868	0.0394499	0.0794545	0.0179475	0.0832287	0.189585	0.209909	0.0157076	0.021691	3.38267	0.0301457
313	-0.645961	10.3445	1.86743	0.17177	0.763343	0.704604	9	0.410187	0.129603	0.0270023	0.0049127	0.0602419	0.00447682	0.153386	0.111304	0.0857788	0.0326566	0.333944	0.24165	0.346982	0.406292	0.49965	0.124164	0.083835	0.729416	0.00746235	2.44104	0.023195	0.0464434	0.0314431
314	2.17671	10.0515	32.1798	1.65984e-08	4.10613e-06	3.22479e-06	13	0.00450621	0.0875921	0.11281	0.611435	0.0785234	0.0946906	0.545778	0.185118	0.162045	1.39827	0.0112674	0.449396	0.00802194	0.385791	0.433994	0.00996024	0.0703442	0.335057	0.496836	0.00832119	0.0207374	0.0270953	1.25266
315	-0.405038	10.1688	0.908615	0.340483	0.951079	0.897862	1	0.635263	0.0680832	0.610963	0.490623	0.0662518	0.878051	0.0119798	0.526482	0.689342	0.0363111	0.256943	0.0209637	0.00952087	0.0599715	0.171637	0.0367406	0.093415	0.194068	0.544339	0.0308168	0.0255022	1.05009	0.0608256
316	-0.185037	10.1814	0.228349	0.920537	0.999469	0.999469	10	0.795398	0.0528959	0.122891	0.0962221	0.0514275	0.383946	0.00720256	0.0572758	0.224026	0.0703296	0.619982	0.111596	0.00587732	0.202232	0.198256	0.15845	0.078911	0.634937	0.445894	0.622827	1.17338	0.0415956	0.0257644
317	1.46651	10.0979	11.7436	0.000610574	0.0218754	0.0181953	6	0.00277337	0.202479	0.0100234	0.077141	0.0478123	0.016452	0.194917	0.00404698	0.0175793	0.559943	3.19193	0.654891	0.00596733	0.201317	0.307043	0.408778	0.0615841	0.437051	0.00550074	0.211277	0.0283912	0.0387038	0.0219818
318	0.11066	10.2808	0.0510875	0.821182	0.999469	0.999469	2	0.141748	0.0519429	0.384013	1.10911	0.0559732	0.593554	0.00652642	0.114608	0.348826	0.112943	0.429038	0.102236	0.00798465	0.0838587	0.240657	0.119847	0.0740558	0.470782	1.01171	0.0145198	1.15552	0.0436033	0.0363263
319	-0.334832	10.0336	0.764624	0.515358	0.999469	0.991316	13	0.00657037	0.043543	0.209411	0.891846	0.0575035	0.201416	0.667135	0.809994	0.639423	0.124228	0.0199624	0.164402	0.0137274	0.642616	1.45711	0.0186004	0.0867025	0.443932	0.0419152	0.0181053	0.174383	0.0485221	0.0356992
320	-0.252136	10.1764	0.380354	0.920239	0.999469	0.999469	8	0.0376073	0.0932432	0.648171	0.561467	0.0982209	0.332057	0.0109686	0.274342	1.81841	0.0495528	0.270549	0.0506819	0.0163957	0.0103955	0.135117	0.0496445	0.808468	0.24016	0.0225753	0.028209	0.0370382	0.0716134	0.0503017
321	-0.237952	10.0775	0.35237	0.552775	0.999469	0.999469	3	0.00692611	0.0767286	0.28999	0.320663	0.0697845	0.963185	0.169988	0.398184	1.18104	0.0452088	0.015322	0.206891	0.0105922	0.997495	0.873409	0.158538	0.0963216	1.06347	0.00774098	0.0206177	0.0273091	0.0556192	0.0389221
322	0.333168	10.2041	0.448025	0.503274	0.999469	0.987745	3	0.00445572	0.0764761	0.00112096	0.392361	0.0543373	0.154254	0.302676	0.00553616	0.00259937	0.528327	0.684705	0.424598	0.00800788	0.643658	1.32697	0.0203614	0.0787216	1.4322	0.00567989	0.696342	0.0224959	0.0468986	0.0305971
323	-0.523726	10.0496	2.27189	0.231966	0.858521	0.798962	3	0.295549	0.0993742	0.19803	0.167116	0.0583343	1.82539	0.126983	0.32569	0.270973	0.0704314	0.0122915	0.222048	0.0114101	0.689762	0.162558	0.0260596	0.0893023	0.783235	0.00679105	0.827188	0.0237228	0.0671049	0.0346159
324	-0.435158	10.1436	1.03478	0.309038	0.928335	0.873727	11	0.698632	0.154074	0.32336	0.035966	0.0585886	1.18722	0.0809709	0.162929	0.561216	0.357677	0.012962	0.130243	0.0905603	0.312496	0.0291162	0.115791	0.217764	0.10898	0.802604	0.157711	0.10523	0.0477949	0.0577908
325	-0.055974	10.1164	0.00904148	0.924246	0.999469	0.999469	2	0.0235632	0.0842863	1.62296	0.103522	0.118705	0.985485	0.0199338	0.0407113	0.847719	0.0687358	0.0345379	0.0592066	0.0234442	0.0188923	0.0170242	0.0723443	0.154976	0.0411418	0.0261938	0.0402954	1.00187	0.102278	0.0747801
326	-1.17001	10.0445	12.8869	0.00694121	0.123916	0.107208	13	0.00592563	0.115739	0.139616	0.21415	0.0615266	0.251696	0.251995	0.855837	0.594119	0.0344525	0.0121448	1.72949	0.797965	0.747088	0.395189	0.0823518	0.0749931	0.32272	0.0754176	0.0197857	0.0258499	0.0377215	0.0266338
327	0.739568	10.1813	2.81477	0.0934009	0.578138	0.519206	8	0.00829649	0.142356	0.436251	0.875336	0.0789684	2.33879	0.0134062	0.432573	0.648216	0.0424741	0.0184936	0.0627595	0.0147142	0.0152945	0.179883	0.235173	0.109898	0.519402	0.00955656	0.0237222	0.0316317	0.0640335	0.0450358
328	0.0515627	10.1854	0.0119199	0.913061	0.999469	0.999469	1	0.067229	0.100374	0.000973891	0.134218	0.0454015	0.00829725	0.133114	0.00415283	0.0021987	0.328226	1.03335	0.384132	0.00750187	0.488103	0.517252	0.417908	0.0687423	0.543474	0.00557373	0.662121	0.961136	1.02935	0.0237071
329	0.160382	10.114	0.140452	0.707832	0.999469	0.999469	7	0.415427	0.0635468	0.284894	0.0474711	0.048357	0.732719	0.0550033	0.149673	0.385489	0.0632385	0.0100188	0.0720646	0.00649553	0.00600703	0.118499	0.0163057	1.6264	0.439741	0.81705	0.0175553	0.96934	0.0476702	0.180879
330	-0.0249917	10.0589	0.0126766	0.941099	0.999469	0.999469	4	0.0703037	0.0939376	1.29049	1.17029	0.0837338	0.860651	0.0104147	0.0215178	0.243651	0.238784	0.230672	0.0364608	0.0129662	0.0133117	0.0567457	0.0415895	0.110643	0.0200508	0.0190328	0.0243444	0.0335364	0.0743903	1.4372
331	-0.187079	10.0886	0.494527	0.503763	0.999469	0.987753	5	0.0693316	0.0633178	0.26313	0.574237	0.0728606	0.243028	0.0758109	2.43694	0.570793	0.0304905	0.0145469	0.046725	0.00870112	0.153819	0.316847	0.0211061	0.0896978	0.529956	0.735152	0.0180192	0.0242135	0.0499115	0.852299
332	-0.171358	10.059	0.283077	0.939333	0.999469	0.999469	1	0.110126	0.00830699	0.0369751	0.148776	0.0362545	0.226083	0.0526653	0.00325507	0.00249845	0.167815	0.113059	0.145296	0.0047806	0.0794128	0.341063	0.0129863	0.463894	0.478484	0.18853	0.220094	2.12632	1.64204	0.0206509
333	-0.566984	10.1184	1.66641	0.19674	0.806723	0.748815	12	0.064041	0.0869413	0.0505297	0.587008	0.0461387	0.516503	0.124786	0.359697	0.15385	0.184995	0.0117249	0.174709	0.00645732	1.54447	0.753008	0.0184216	0.066938	1.24283	0.00495005	0.0133855	1.0237	0.0390287	0.0248249
334	0.128633	10.136	0.0793597	0.778167	0.999469	0.999469	3	0.00631416	0.123559	0.123544	0.576849	0.057345	0.363205	0.533655	0.246116	0.206613	0.722421	0.0135965	0.247455	0.00962621	0.80873	1.19174	0.0274587	0.0902523	1.49862	0.00724308	0.0190325	0.0269467	0.0505405	0.0336106
335	-1.3962	10.0749	12.3889	0.000431912	0.0169984	0.0139412	1	0.394847	0.510904	0.0465995	0.00857068	0.0580354	0.0031836	0.449093	0.0983691	0.0857657	0.119367	0.325987	0.183017	0.0473195	0.195421	0.273956	0.0452907	0.0514561	0.409935	0.375027	1.45504	0.467571	0.826518	0.0127645
336	-0.134892	10.1915	0.0551845	0.814276	0.999469	0.999469	8	0.532879	0.0836471	0.912565	1.35789	0.0843702	1.7808	0.00990369	0.0181199	0.406041	0.0417723	0.0279955	0.0244415	0.0197526	0.16368	0.0302185	0.0340659	0.10829	0.0100497	0.121589	0.024962	0.03264	0.0658478	0.0477634
337	-0.473159	10.1679	1.28875	0.268986	0.891499	0.832316	3	0.0796924	0.0988	0.079637	0.28873	0.052456	0.49271	0.098874	0.545957	0.244121	0.282887	0.506085	0.344804	0.0075042	0.562025	0.939391	0.34203	0.0772806	1.1197	0.00554299	0.0175401	0.0209712	0.0400488	0.533991
338	-0.0392859	10.0492	0.007067	0.933004	0.999469	0.999469	12	0.267491	0.0799707	0.0441852	0.420457	0.0469036	0.83248	0.151384	0.139722	0.142208	0.226848	0.0102431	0.191167	0.00660854	0.911462	1.04484	0.0879724	0.072112	1.27922	0.00492837	0.44499	0.748879	0.0385152	0.0263517
339	0.303492	10.2386	0.507054	0.476417	0.999469	0.978199	3	0.105434	0.0750546	0.266716	0.390901	0.0673267	0.891665	0.121919	0.789776	1.01715	0.148179	0.0728195	0.199658	0.00974437	0.159092	0.621862	0.132091	0.0920672	1.50082	0.00786299	0.019688	0.0251721	0.0507738	0.0370463
340	0.576981	10.1077	2.28795	0.147001	0.715719	0.656372	8	0.126756	0.080084	0.469644	0.671653	0.0901436	0.496896	0.0136086	0.27225	1.78388	0.0459668	0.0227004	0.132562	0.0156608	0.177471	0.296055	0.0358356	0.114869	0.271848	0.0221274	0.0251129	0.0340511	0.0676301	0.926368
341	-0.519928	10.2589	1.31356	0.251751	0.883328	0.823591	6	0.0174737	0.173593	0.464977	0.0209238	0.091201	0.306325	0.0110906	0.0104335	0.611389	0.0592989	0.279978	0.0277505	0.0167919	0.0141082	0.0116666	1.90156	0.116076	0.0166678	0.0168005	0.0260743	0.0344352	0.0654529	0.0516515
342	-0.489068	10.2174	1.22331	0.268713	0.891495	0.832147	7	0.383115	0.0403137	0.931889	0.277403	0.0821937	0.584956	0.0109622	0.0157306	0.728396	0.043605	0.0184118	0.0213371	0.0145504	0.0113528	0.0392433	0.0304004	2.52048	0.014392	0.0205802	0.0257091	0.0329098	0.0692695	0.0519764
343	-0.508624	10.1267	1.3616	0.243261	0.874479	0.815404	14	3.28366	0.124998	0.960727	0.00886686	0.113374	0.749485	0.0149677	0.0138772	0.405895	0.056049	0.0277221	0.0312555	0.0169546	0.0128874	0.0105085	0.044626	0.132941	0.0211779	0.0189398	0.0402902	0.0500562	0.0840874	0.0627155
344	0.208714	10.1607	0.307307	0.579338	0.999469	0.999469	8	0.0161549	0.0841461	1.04214	0.124633	0.0984039	0.209275	0.0104773	0.337226	0.0680011	0.0717292	0.0337734	0.0209805	0.0140262	0.00974402	0.0172053	0.035078	0.114523	0.0186022	0.0155142	0.025759	0.0376686	0.0694285	0.0554581
345	0.689054	10.178	2.64645	0.103782	0.61971	0.55681	1	0.00370002	0.00985126	0.00102149	0.382607	0.0429746	0.120955	0.228817	0.00427988	0.00498573	0.47452	0.551824	0.39779	0.00582585	0.691082	0.94578	0.0796435	0.0711655	0.924475	0.00461343	0.0143749	0.0199813	2.15389	0.0245462
346	-0.365346	10.0654	1.06817	0.531351	0.999469	0.998964	9	0.420857	0.116446	0.00115326	0.00366102	0.0541819	0.00458267	0.0877038	0.0938971	0.00279377	0.0955664	0.134751	0.254256	0.321718	0.780817	0.477236	0.0752787	0.0867933	1.0388	0.00609146	2.66792	0.0233478	0.0454562	0.0302802
347	-0.269821	10.2093	0.617303	0.963007	0.999469	0.999469	11	0.814308	0.0779163	0.170654	0.0401731	0.0560116	0.644693	0.124528	0.275449	0.424755	0.062566	0.04542	0.0709114	0.00698692	0.20746	0.363696	0.0213092	0.0778305	0.697981	0.721782	1.08367	0.0220658	0.0436583	0.0292397
348	0.207938	10.1041	0.172726	0.6777	0.999469	0.999469	4	0.0303983	0.0542067	0.243413	0.462874	0.813887	0.585264	0.0162163	0.956384	0.706026	0.0241604	0.149669	0.0659281	0.00679178	0.118009	0.426556	0.0161602	0.722475	0.560657	0.194207	0.0136835	0.424614	0.0389785	0.830844
349	0.0832005	10.1053	0.151289	0.986254	0.999469	0.999469	10	1.09756	0.0588781	0.0272474	0.00371579	0.0565422	0.553699	0.0391761	0.734477	0.0594992	0.025398	0.010374	0.0121699	0.007716	0.235763	0.271488	0.0187997	0.0802047	0.800556	0.00814874	0.0165182	1.81189	0.0424929	0.0309722
350	2.03229	10.1021	23.1209	1.52158e-06	0.000161319	0.000129102	13	0.00351123	0.287113	0.053764	0.204053	0.0344585	0.0849037	0.77068	0.135771	0.110396	1.06292	0.0593407	0.514044	0.0944596	0.286775	0.879837	0.0213502	0.0510831	0.375868	0.113919	0.0185437	0.437799	0.0240518	1.5071
351	0.196108	10.2891	0.180234	0.671172	0.999469	0.999469	14	1.30096	0.0988597	0.32272	0.00547344	0.592505	0.248536	0.00723974	0.0069476	0.661405	0.0454201	0.536485	0.0627388	0.0104835	0.00945927	0.0674168	0.294926	0.727505	0.139544	0.191022	0.378531	0.0255765	0.0555955	0.0821525
352	-0.362475	10.2019	0.678936	0.409954	0.98839	0.940463	10	0.541606	0.0733277	0.110885	0.142113	0.0477266	0.79575	0.0434882	0.28875	0.311452	0.144271	0.00935159	0.102238	0.00628974	0.0197126	0.274366	0.0669209	0.0747023	0.820492	0.107954	1.06391	1.11365	0.0368921	0.0273383
353	-0.145548	10.0171	0.184203	0.99578	0.999469	0.999469	3	0.0723639	0.0717046	0.179606	0.28298	0.0592116	1.22395	0.0814544	0.589864	0.563593	0.0267332	0.0120382	0.065071	0.00725097	0.40817	0.565763	0.0186595	0.835309	1.08627	0.00564112	0.0137072	0.675021	0.0392746	0.0287396
354	0.268765	10.0956	0.377384	0.539007	0.999469	0.999469	10	0.581767	0.0754062	0.139885	0.065673	0.0522357	0.460233	0.100084	0.0829306	0.357347	0.233116	0.291203	0.0845818	0.0066869	0.0370111	0.445069	0.105182	0.0753261	1.39269	0.0797715	0.40795	0.701522	0.0415621	0.0269087
355	0.184526	10.1654	2.05369e-06	0.998857	0.999469	0.999469	5	0.00701807	0.0592964	0.204148	0.666672	0.0913641	0.750549	0.052202	2.44619	0.529863	0.0276287	0.201696	0.0964572	0.00855319	0.0623781	0.338222	0.0216017	0.0884195	0.611779	0.307468	0.0175807	0.459761	0.0478989	0.033545
356	0.375082	10.0963	0.899064	0.351326	0.957616	0.904818	11	0.209325	0.0612646	0.406563	1.59573	0.0647234	0.892055	0.0667871	0.285611	0.450324	0.114682	0.243704	0.162556	0.00872373	0.0109845	0.475647	0.0213594	0.0976557	0.787977	0.440445	0.0173883	0.024241	0.0495121	0.67385
357	0.222295	10.2195	0.0264235	0.87087	0.999469	0.999469	5	0.0115133	0.0746177	0.383904	0.641609	0.0736709	0.400884	0.0308312	3.15181	0.820267	0.0347633	0.0980851	0.0167658	0.0104694	0.0124046	0.380766	0.0241501	0.10164	0.435619	0.23056	0.0213145	0.0283753	0.0579305	0.0404647
358	-0.350283	10.1146	0.678519	0.410097	0.98839	0.940463	10	0.35442	0.0874217	0.00099413	0.00508028	0.0480771	0.0127149	0.180796	0.074301	0.00239637	0.0566324	0.219576	0.238615	0.00803112	0.377077	0.293948	0.07566	0.0726318	0.875751	0.0953204	1.28196	1.40157	0.0398087	0.758788
359	0.270822	10.1419	0.44578	0.504346	0.999469	0.988612	8	0.617581	0.150275	0.841559	1.50884	0.0872796	1.56772	0.00984569	0.375976	0.711261	0.0438285	0.0205404	0.14815	0.0129631	0.119239	0.0285546	0.286755	0.112138	0.319763	0.0133222	0.0249874	0.0324838	0.0669813	0.0474898
360	-0.027992	10.1798	0.000220249	0.988159	0.999469	0.999469	3	0.00763696	0.0811073	0.276762	0.385011	0.0750236	1.35044	0.0988291	0.875874	1.06344	0.0350318	0.0222764	0.193972	0.0106164	0.78285	0.415713	0.0284727	0.0917427	0.90684	0.00768456	0.0198099	0.0264736	0.0519417	0.0380909
361	0.109039	10.3044	0.0718438	0.815712	0.999469	0.999469	3	0.024149	0.108346	0.218806	0.523459	0.0665519	1.18881	0.145157	0.496716	0.828889	0.0548869	0.0157512	0.252193	0.0118225	0.940467	0.351306	0.29005	0.0927191	0.983873	0.0072136	0.0199054	0.0253229	0.05195	0.038264
362	-0.123203	10.2118	0.115717	0.733727	0.999469	0.999469	3	0.00600938	0.0884823	0.126161	0.488323	0.0607802	0.674992	0.124432	1.01218	0.563672	0.0319081	0.170579	0.326028	0.00873005	1.08268	0.468747	0.130529	0.0822056	1.5875	0.00613516	0.0170507	0.0223908	0.0449747	0.0332672
363	-0.377547	10.1648	0.876119	0.449281	0.999469	0.96224	11	0.938533	0.0981362	0.299357	0.36654	0.0610299	0.66221	0.0116687	0.0491562	0.510591	0.0309443	0.0132679	0.0459417	0.0105928	0.607589	0.135232	0.0457594	0.0871498	0.293408	1.13937	0.386419	0.0236745	0.0626231	0.0334207
364	-0.515907	10.055	1.77735	0.202843	0.814827	0.754813	13	0.431616	0.154159	0.579004	0.168536	0.0760817	0.45707	0.116709	0.0143611	0.318929	0.127747	0.0210218	0.152504	1.81556	0.26365	0.183638	0.195132	0.112264	0.0132598	0.221036	0.0259793	0.0333627	0.0680659	0.0484931
365	-0.404088	10.1207	0.720663	0.395927	0.97811	0.92783	4	0.587756	0.103838	0.169264	0.101369	0.0655288	0.340848	0.172354	0.305915	0.353875	0.10426	0.0128739	0.131075	1.15864	0.439023	0.378984	0.022932	0.0896031	0.354871	0.273465	0.0200074	0.023742	0.0472791	1.17305
366	0.404428	10.1876	0.912359	0.33949	0.950754	0.897216	8	0.0346061	0.0778604	1.40594	1.49245	0.100585	0.251159	0.0229748	0.0624708	1.01162	0.0791184	0.0275237	0.0321667	0.0169574	0.0170954	0.030956	0.0486163	0.134874	0.0145142	0.0230394	0.0323528	0.0419872	0.087526	0.858778
367	0.127408	10.0669	0.120833	0.775476	0.999469	0.999469	2	0.0103127	0.0663866	0.710047	0.19571	0.0980676	0.336236	0.0115459	0.102404	1.88975	0.0479281	0.127138	0.180673	0.436012	0.00931512	0.149814	0.0426571	0.116498	0.014613	0.456287	0.0252832	1.00986	0.071151	0.049889
368	0.422355	10.1992	0.916994	0.338266	0.94886	0.895619	4	0.0543041	0.088899	0.0689005	0.106559	0.0462938	0.234658	0.188136	0.0896718	0.215221	0.337942	0.13594	0.117026	0.00716519	0.0076936	0.344955	0.015258	0.0720455	0.666996	0.171999	0.0116663	0.46811	0.0344511	3.35207
369	0.405155	10.1563	0.737791	0.39037	0.972648	0.921358	8	0.143192	0.080812	1.41086	1.74406	0.10423	1.41423	0.0135182	0.36102	0.16567	0.0619544	0.0261561	0.171365	0.0191556	0.174418	0.0133105	0.0547834	0.134469	0.0131977	0.018686	0.0328471	0.040971	0.0857394	0.0595611
370	0.224435	10.0433	0.298241	0.584987	0.999469	0.999469	3	0.0689789	0.085635	0.0490929	0.348254	0.829995	0.76585	0.00537635	0.506038	0.149439	0.0232733	0.795738	0.262155	0.0064156	0.619604	0.580143	0.687796	0.0697869	0.844519	0.00470526	0.0146619	0.0210352	0.0377414	0.0258953
371	-0.0770366	10.1262	0.0425783	0.836522	0.999469	0.999469	1	0.555006	0.0957931	0.189677	0.158123	0.0466668	0.669815	0.0299027	0.00498581	0.160006	0.114614	0.0115104	0.122636	0.00696151	0.121104	0.12574	0.0254454	0.0683565	0.225792	0.689173	0.0637976	1.24479	1.1979	0.0276201
372	0.185544	10.1347	0.179806	0.67154	0.999469	0.999469	4	0.0609617	0.0438075	0.163653	0.877814	0.0494356	0.585064	0.0947513	0.322609	0.184436	0.201089	0.0227812	0.0346694	0.00580032	0.141809	0.455459	0.0175255	0.0641631	0.265764	0.388356	0.011994	1.37888	0.0403847	1.67608
373	0.197216	10.2824	0.191038	0.662054	0.999469	0.999469	1	1.23367	0.0890568	0.607529	0.148633	0.0701644	0.587531	0.014295	0.00876344	0.224608	0.0456411	0.191721	0.0815498	0.0105443	0.0381009	0.0226399	0.0598012	0.103064	0.00985587	0.276989	0.0271883	0.0276092	1.41641	0.0478884
374	-0.169543	10.4901	0.133447	0.714884	0.999469	0.999469	11	0.625086	0.0904987	0.781117	0.238167	0.0759386	1.20067	0.00952652	0.0158221	0.646371	0.0354845	0.0178133	0.0291259	0.0127451	0.0177892	0.00931096	0.0291086	0.110796	0.0678898	1.6001	0.0232896	0.0299129	0.06364	0.0441692
375	0.0911632	10.084	0.140554	0.707731	0.999469	0.999469	5	0.00728884	0.0673413	0.237458	0.350292	0.0860361	0.00679816	0.0180091	3.17069	0.405128	0.0478351	0.342633	0.148649	0.465967	0.0122019	0.470209	0.0267659	0.11283	0.593619	0.166151	0.0248636	0.0329077	0.0671321	0.0483298
376	0.00327649	10.082	0.0221825	0.881603	0.999469	0.999469	13	0.0127447	0.0827937	0.526741	0.278708	0.0752551	0.466252	0.124062	1.01065	1.60436	0.0374261	0.019765	0.173576	1.09559	0.0124939	0.336421	0.0268591	0.104153	0.152951	0.518386	0.0216783	0.0303018	0.0604638	0.0440443
377	-0.754425	10.1627	3.97919	0.68495	0.999469	0.999469	13	0.212999	0.270133	0.245668	0.148633	0.0544111	0.514981	1.46995	0.253321	0.267841	0.324798	0.0111386	0.0684234	0.229182	0.101911	0.0652633	0.0224973	0.087684	0.00745141	0.87054	0.022141	0.0429815	0.0651935	0.0434407
378	0.438321	10.1266	1.12995	0.287785	0.912966	0.855995	1	0.126592	0.0577057	0.0834361	0.540875	0.0517146	0.544502	0.175543	0.246836	0.211119	0.338894	0.0759977	0.359603	0.00639657	0.531806	0.668732	0.0159472	0.069566	1.64726	0.00505344	0.110606	0.018623	0.93504	0.0256159
379	-0.0498023	10.1845	0.0164987	0.897795	0.999469	0.999469	5	0.00502584	0.0541572	0.262146	0.721571	0.356662	0.617648	0.0613691	2.36608	0.471852	0.0255135	0.0123896	0.136678	0.00776018	0.155428	0.315275	0.0193239	0.485852	0.543015	0.654819	0.0160278	0.0219471	0.0443932	0.0318285
380	0.0415509	10.3512	0.00201815	0.964168	0.999469	0.999469	6	0.0631804	0.075738	0.0731287	0.269866	0.0503937	0.154137	0.00650753	0.00620725	0.0882543	0.232425	2.57732	0.256305	0.00700839	0.0934443	0.594784	0.244878	0.076733	0.795524	0.00723327	0.213902	0.210625	0.0460499	0.0298608
381	0.626512	10.1152	2.46522	0.119828	0.653891	0.592565	2	0.205787	0.0762728	0.366662	0.587855	0.0608921	1.12708	0.00776704	0.281054	0.291933	0.0353262	0.0125474	0.076602	0.00951773	0.0962261	0.192031	0.0232973	0.0857331	0.235899	0.0978993	0.0175459	0.756073	0.0482563	0.0336578
382	-0.163178	10.1615	0.200219	0.774591	0.999469	0.999469	11	1.02517	0.0761209	0.164567	0.289851	0.0528932	0.630858	0.0504605	0.267164	0.225716	0.0287639	0.188318	0.013796	0.0067994	0.360629	0.3554	0.0308817	0.0771811	0.76186	0.997209	0.808733	0.0228717	0.0436866	0.0267313
383	-0.405183	10.1568	1.04132	0.307514	0.926646	0.871844	5	0.00594697	0.0620293	0.306145	0.550814	0.0609366	0.665439	0.0374648	1.70066	0.76047	0.0272273	0.0131973	0.0598155	0.00955966	0.532484	0.388361	0.0212725	0.0863326	0.620205	0.891836	0.017105	0.0233172	0.0495749	0.0343217
384	-0.422383	10.3527	0.860723	0.353537	0.959264	0.906063	9	0.227674	0.0753512	0.0168319	0.116954	0.040732	0.535871	0.0955117	0.218051	0.0800601	0.082113	0.0122978	0.150701	0.00542509	0.486423	0.454761	0.0171322	0.0746648	1.50521	0.00510692	0.979259	1.10479	0.0484842	0.0239021
385	2.67525	10.2737	31.0524	2.5125e-08	5.93292e-06	4.72927e-06	6	0.0199828	0.206527	0.0502053	0.147204	0.0425903	0.146487	0.141599	0.00407366	0.065158	0.764177	0.49146	0.342772	0.0627766	0.345627	0.242014	2.72313	0.0517127	0.171789	0.0171113	0.0146511	0.197465	0.0316697	0.0202273
386	-0.0354549	10.1046	1.38457e-05	0.997031	0.999469	0.999469	6	0.602952	0.0870646	0.160085	0.365441	0.10711	0.0284234	0.0854624	0.00725609	0.162773	0.0639775	1.52247	0.102937	0.00793011	0.309149	0.353514	0.141185	0.0810795	0.536675	0.0128602	0.480124	0.0250128	0.0461638	0.950307
387	-0.718574	10.133	2.95432	0.0856489	0.555351	0.498961	14	1.16237	0.0599942	2.6292	0.0249291	0.156269	0.0268876	0.0265246	0.0251454	0.54732	0.0935886	0.052167	0.0539207	0.0352392	0.0262465	0.132316	0.0733845	0.187924	0.0237912	0.031901	0.0666092	0.0774176	0.138511	0.109062
388	-0.801845	10.1891	3.4773	0.0622167	0.478887	0.426192	11	0.139986	0.0916039	1.0464	0.68247	0.075967	0.993213	0.00859709	0.734194	0.292946	0.0372707	0.0159755	0.0680652	0.0114673	0.00935491	0.00876622	0.0260781	0.100005	0.00832382	1.32432	0.021908	0.0292935	0.0589816	0.045328
389	-0.410919	10.1556	0.984101	0.321189	0.93635	0.881516	13	0.00643741	0.0973456	0.298837	0.378474	0.072567	0.128751	0.279951	0.473035	0.744445	0.242981	0.0146572	0.831661	1.26593	0.333261	0.651587	0.02165	0.112286	0.151778	0.227643	0.0151822	0.296224	0.0529557	0.0409116
390	0.825867	10.1109	4.0257	0.0448124	0.410022	0.362591	3	0.0734272	0.063029	0.280368	0.190885	0.0708624	1.03865	0.09664	1.4738	0.631138	0.0258975	0.0135891	0.0113797	0.010569	0.437223	0.681808	0.0258976	0.0846463	0.446448	0.37014	0.0169058	0.0224997	0.0461918	0.0346448
391	-0.0315977	10.2235	0.0196034	0.888651	0.999469	0.999469	1	0.00344309	0.0411147	0.111293	0.371093	0.0545516	0.247974	0.286267	0.145077	0.210928	0.586635	0.22926	0.981003	0.341084	0.400826	0.675394	0.167083	0.0733354	0.391422	0.213113	0.0144196	0.398821	0.990665	0.0333354
392	0.254599	10.0694	0.418716	0.62723	0.999469	0.999469	1	0.292899	0.0735919	0.355054	0.657942	0.0519516	1.30706	0.0835126	0.0446651	0.189054	0.133933	0.0113262	0.0817139	0.00703292	0.197548	0.0778507	0.0233801	0.0987717	0.133226	0.451482	0.0145349	0.0204186	1.23699	1.14572
393	0.298776	10.0751	0.662565	0.529314	0.999469	0.998702	2	0.233035	0.0781942	1.12638	0.847052	0.0771366	0.399904	0.0104591	0.165272	0.29957	0.0414118	1.06133	0.019826	0.0123242	0.00960908	0.0739809	0.152652	0.107949	0.0960287	0.10209	0.0224972	1.1866	0.0729744	0.0461327
394	1.20906	10.0596	8.77487	0.0030542	0.0708329	0.0596639	6	0.0308986	0.147812	0.10405	0.253588	0.0487804	0.266508	0.22772	0.0108252	0.233897	0.391799	0.0133434	0.297983	0.0129573	0.200541	0.395709	1.38919	0.0567433	0.302372	0.0127888	0.0118287	0.234571	0.0342148	0.880844
395	0.176083	10.2842	0.1411	0.70719	0.999469	0.999469	10	0.540191	0.0513403	0.0716194	0.14255	0.0417166	0.606753	0.0513611	0.272905	0.245163	0.0774525	0.00925529	0.00911107	0.00536326	0.144247	0.37465	0.0175215	0.0652013	1.08672	0.556441	0.888931	1.34794	0.0339116	0.0229406
396	-0.315597	10.3725	0.464633	0.495467	0.999469	0.987592	11	0.975925	0.0774419	0.416289	0.120736	0.0740415	1.09086	0.0105053	0.276687	0.804334	0.03824	0.0148621	0.10467	0.0142288	0.305675	0.0870145	0.032829	0.100656	0.416023	0.663554	0.263588	0.028575	0.0577335	0.0409029
397	0.451907	10.126	1.14563	0.284467	0.909275	0.85139	9	0.608103	0.0754062	0.0367706	0.00394971	0.0609882	0.199622	0.0948955	0.161442	0.174073	0.0965238	0.0133032	0.131234	0.484684	0.312831	0.414536	0.101786	0.0839624	1.61623	0.00847642	0.630355	0.594005	0.0457608	0.0320499
398	-0.0360304	10.1689	0.00523382	0.942327	0.999469	0.999469	5	0.590441	0.0864134	0.371477	0.109552	1.54816	0.223331	0.00999273	0.0124458	1.14726	0.0469218	0.222284	0.022434	0.0142043	0.00941406	0.0595942	0.277698	0.108416	0.0130548	0.0661432	0.0260104	0.0351165	0.065565	0.0458632
399	0.613715	10.0525	2.48597	0.114866	0.64194	0.581816	13	0.0078939	0.0571492	0.491678	0.349524	0.0695996	0.679009	0.0722619	1.48503	0.902909	0.0353693	0.0152657	0.0122941	0.766795	0.139785	0.339502	0.0209142	0.0930792	0.159807	1.06531	0.019777	0.0260596	0.054464	0.0393603
400	-0.280116	10.0905	0.502929	0.504764	0.999469	0.988652	11	0.136505	0.121772	0.584273	0.53316	0.0660135	0.0573542	0.00902245	0.126137	0.675562	0.0426695	0.0194294	0.0235869	0.0138692	0.134052	0.199115	0.034819	0.0917206	0.141832	0.761988	0.0183625	0.0242084	0.0501181	0.96803
401	-0.305294	10.0421	0.520403	0.546492	0.999469	0.999469	3	0.0101694	0.0980667	0.0647659	0.23439	0.0609477	0.658818	0.211892	0.758498	0.308614	0.0272662	0.0124968	0.269229	0.00931699	1.87252	1.16467	0.0239639	0.0881347	0.776706	0.00630886	0.0190595	0.0222415	0.0480096	0.0341333
402	-0.552068	10.0694	2.20931	0.174078	0.765739	0.706043	13	0.0565428	0.148948	0.142924	0.703975	0.0458169	0.25279	1.47149	0.414298	0.30948	0.716944	0.00892746	0.212442	0.138785	0.590993	0.507812	0.0157102	0.0713432	0.00482907	0.556015	0.0151774	0.0279032	0.0383909	0.0248913
403	0.213068	10.264	0.175149	0.675576	0.999469	0.999469	9	0.530704	0.0632744	0.0715179	0.131902	0.0474122	0.509131	0.0944669	0.382577	0.260019	0.0238113	0.0109075	0.0577034	0.00645046	0.292962	0.391018	0.0298748	0.0698262	1.72784	0.249463	0.556932	0.784679	0.0388081	0.0266091
404	0.0542873	10.2769	0.0228074	0.879959	0.999469	0.999469	14	1.04421	0.150583	1.34049	0.0119024	0.104827	1.04132	0.0152367	0.0171818	0.857538	0.0664548	0.0259794	0.0346343	0.0194644	0.0181056	0.0115549	0.0454623	0.142195	0.0180771	0.0202476	0.0373127	0.0487075	0.0949592	0.0677771
405	0.00132527	10.4053	0.000279689	0.986657	0.999469	0.999469	11	0.697948	0.102911	0.327784	0.241722	0.0515836	0.803537	0.0629275	0.0588674	0.237054	0.0968434	0.0107236	0.0581412	0.124155	0.223171	0.101064	0.0214631	0.0848999	0.250448	1.32309	0.152576	0.105087	0.366989	0.0296909
406	0.613709	10.2765	1.92852	0.164921	0.752498	0.69271	6	0.211936	0.113986	0.0478365	0.256132	0.0569996	0.105913	0.135538	0.00668077	0.00303729	0.260525	1.52915	0.366045	0.00795702	0.514995	0.382913	0.189926	0.0786051	0.506504	0.00660686	1.26489	0.0219135	0.194235	0.0299274
407	0.353921	10.1421	0.719971	0.396154	0.97811	0.92783	8	0.0476817	0.135859	1.21176	0.216969	0.10287	1.2655	0.0116516	0.0235478	0.523221	0.0652661	0.937543	0.0643029	0.0156583	0.013069	0.0731125	0.0512652	0.124306	0.0189061	0.0182306	0.0301446	0.0410027	0.0773585	0.0548548
408	-0.811541	10.1973	3.77271	0.0566171	0.458855	0.406789	14	1.82778	0.113502	1.22458	0.0108737	0.10718	0.209	0.0209799	0.0140988	0.584208	0.0545028	0.0298705	0.026577	0.018147	0.0137922	0.0179806	0.0499039	0.140973	0.0132997	0.538151	0.0484578	0.0491163	0.636722	0.0656521
409	0.408962	10.0788	1.0865	0.297248	0.921339	0.864144	8	0.0174637	0.073421	0.745675	1.51358	0.0817598	0.732923	0.0497347	0.163702	1.0499	0.0445972	0.0304308	0.0794371	0.0132652	0.010413	0.013577	0.0276809	0.118758	0.0640707	0.0454411	0.0251222	0.0336358	0.0683492	1.19357
410	-0.565838	10.1228	1.97686	0.311592	0.930293	0.875561	8	0.0146718	0.034506	1.77341	1.0079	0.115655	0.899017	0.0154864	0.258907	1.76859	0.0615774	0.0284051	0.026819	0.0217956	0.0258096	0.0113496	0.0450485	0.151549	0.0156316	0.017912	0.0413003	0.0556405	0.0968389	0.0722217
411	0.0366668	10.3442	0.0201314	0.887171	0.999469	0.999469	1	0.449694	0.059826	0.083081	0.115237	0.0438564	0.257945	0.104003	0.122145	0.146796	0.173061	0.0702114	0.046822	0.00594877	0.146576	0.32536	0.0183529	0.0915749	0.840103	0.470539	1.01975	0.906849	0.907571	0.0258909
412	-0.402766	10.0248	1.2564	0.365865	0.959493	0.906973	4	0.446538	0.219257	0.327309	0.612482	0.0571599	1.51405	0.0885616	0.397324	0.206133	0.0750496	0.0551233	0.0580494	0.0117889	0.345941	0.0392008	0.0227825	0.0836017	0.196407	0.755433	0.0167505	0.0433844	0.046944	1.21289
413	0.0121535	10.1394	0.00478281	0.944864	0.999469	0.999469	2	0.0583908	0.0646478	0.726118	0.888183	0.403833	1.00297	0.00784673	0.440743	0.263737	0.0585691	0.0151966	0.0786589	0.0104688	0.00807743	0.0526568	0.0246109	0.0956685	0.194382	0.0175154	0.0211542	0.775076	0.0524918	0.0394355
414	1.27692	10.147	8.87275	0.00289469	0.0680449	0.0572229	13	0.234797	0.141838	0.391354	0.762164	0.0542829	0.493262	0.175111	0.0103914	0.28611	1.07176	0.0134485	0.404794	0.636887	0.0990816	0.187537	0.0359836	0.089545	0.209518	0.591363	0.0195465	0.0295378	0.0599575	0.0388075
415	0.768767	10.0787	3.77946	0.051886	0.439932	0.388622	3	0.0128171	0.0801644	0.238851	1.34835	0.0608867	0.786771	0.233836	0.102029	0.562695	0.612576	0.0888505	0.846624	0.0178847	0.244811	0.490862	0.047545	0.0872985	0.472799	0.00985513	0.0218567	0.0420638	0.05957	0.0423626
416	0.904237	10.2259	3.69968	0.0544233	0.449489	0.397633	8	0.0231462	0.10075	1.76208	1.06314	0.110288	0.0267906	0.0134877	0.016512	0.19447	0.0871874	0.765722	0.0321146	0.0182695	0.0138008	0.00944527	0.363168	0.139111	0.0120549	0.0291029	0.0347485	0.0427134	0.0881487	0.0656926
417	0.395446	10.2469	0.929078	0.483626	0.999469	0.982668	7	0.00849145	0.0719546	0.0594265	0.392173	0.059492	0.616444	0.161174	0.251216	0.267855	0.314309	0.0103953	0.184699	0.0057689	0.42681	0.617284	0.0171176	1.15174	1.26782	0.00440144	0.0135275	0.0673655	0.0357918	1.14121
418	-0.662238	10.142	2.30328	0.129102	0.671588	0.612295	9	0.143208	0.0987054	0.0277626	0.204824	0.0521064	0.47222	0.159188	0.374457	0.20359	0.206731	0.244945	0.212712	0.00663452	1.73199	0.486243	0.021796	0.0726099	1.17999	0.00511316	0.862204	0.0180641	0.0408432	0.0259956
419	-0.353515	10.0856	0.774273	0.378899	0.963003	0.911179	7	1.30118	0.115026	1.26134	0.0111522	0.108117	0.0948744	0.015976	0.0148394	0.294327	0.0893285	0.0361175	0.0262587	0.0192845	0.0127815	0.0125572	0.0409822	2.17145	0.0127703	0.572919	0.0382969	0.0448552	0.0902677	0.0657008
420	-0.189925	10.2397	0.203615	0.725576	0.999469	0.999469	8	0.0214113	0.0406997	2.6921	1.6584	0.124529	0.0247744	0.0211577	0.0201574	0.36513	0.0771446	0.0505648	0.0363143	0.0241914	0.0190596	0.015642	0.0575254	0.163527	0.0157494	0.0259523	0.0449895	0.0576494	0.110432	0.0835951
421	0.463552	10.0747	1.10495	0.293182	0.91752	0.860397	5	0.164147	0.0546655	0.199881	0.471913	0.0634067	0.655368	0.0588237	0.948857	0.539966	0.0566061	0.0140646	0.0945777	0.00807536	0.0996875	0.584017	0.0476665	1.71039	0.491527	0.0444722	0.0142111	0.0226837	0.0424385	0.0307946
422	-0.44603	10.1389	1.29178	0.25572	0.88369	0.823591	3	0.009428	0.0816813	0.131804	0.606758	0.063716	0.546708	0.101133	1.29954	0.418943	0.0299372	0.0145882	0.0695558	0.00931138	1.3818	0.668507	0.0236294	0.0845724	0.826764	0.00692244	0.0194484	0.0250174	0.0481694	0.0356392
423	-0.279438	10.1625	0.427528	0.513205	0.999469	0.990725	10	0.432982	0.0786992	0.0580364	0.174006	0.0458567	0.306601	0.00567941	0.0538622	0.12772	0.153942	1.03305	0.111115	0.0058455	0.207617	0.390713	0.111164	0.0666435	1.04522	0.0704234	0.720195	1.16878	0.0425582	0.0305496
424	0.426706	10.0531	1.21922	0.269514	0.891801	0.832524	4	0.0777908	0.336218	0.0559927	0.202344	0.070836	0.173272	1.33958	0.123571	0.0759561	0.412313	0.257404	0.233416	0.00600414	0.476944	0.173489	0.0204052	0.063436	0.121653	0.0945062	0.0129521	0.611764	0.0396521	1.46746
425	-0.101521	10.1846	0.0541088	0.816062	0.999469	0.999469	3	0.0105754	0.0748171	0.18392	0.4908	0.0635009	1.00566	0.196896	0.573446	0.503683	0.114711	0.0134334	0.140302	0.291868	0.764227	1.24393	0.0261815	0.0980688	0.913669	0.00717079	0.0214197	0.0247481	0.0525183	0.0367076
426	1.16612	10.3028	6.1792	0.0129263	0.19521	0.167712	6	0.0051556	0.105268	0.102939	0.187327	0.0540505	0.0910619	0.0777921	0.00514691	0.0838633	0.226122	3.11741	0.230813	0.0081899	0.0539293	0.26627	0.590165	0.0803814	0.201283	0.00644851	0.0224345	0.530465	0.0484308	0.0329217
427	2.9582	10.348	34.2962	4.73517e-09	1.44701e-06	1.1558e-06	6	0.0122818	0.208454	0.126067	0.208487	0.0470268	0.0888933	0.0114244	0.00571786	0.188913	0.178169	0.556136	0.147491	0.0109962	0.0928835	0.117252	3.94211	0.0736194	0.00978297	0.00753865	0.0130083	0.0193574	0.053644	0.0305807
428	0.46419	10.1832	1.20199	0.272924	0.897398	0.838281	6	0.631912	0.0995264	0.131625	0.188206	0.400669	0.118281	0.0164108	0.211028	0.182537	0.0750324	0.910208	0.0945626	0.00796881	0.523571	0.423349	0.267991	0.0822879	0.3368	0.019639	1.01387	0.0210899	0.0464258	0.0392068
429	-0.0626863	10.2556	0.00515347	0.942771	0.999469	0.999469	3	0.00571717	0.0914983	0.092572	0.358159	0.0526084	0.734469	0.168423	0.351117	0.344211	0.375605	0.0139945	0.353315	0.00716855	0.484962	0.831107	0.0250901	0.765743	1.70811	0.00537003	0.0155173	0.0200914	0.0408513	0.0317614
430	-0.537329	10.1602	1.7291	0.188527	0.791752	0.73158	3	0.103803	0.0918207	0.119166	0.588892	0.0605624	0.777654	0.0511552	0.330655	0.394531	0.0901802	0.436185	0.554931	0.00794046	1.01473	0.537054	0.698137	0.0835929	0.961523	0.00589053	0.0170662	0.0219449	0.0435968	0.031528
431	0.40101	10.1191	0.859621	0.353845	0.959264	0.906063	2	0.0915099	0.0414958	0.254587	0.297348	1.32823	0.498557	0.0796281	0.78113	0.687124	0.0378949	0.159112	0.175324	0.00682853	0.0597964	0.38603	0.0239145	0.107676	0.44872	0.151362	0.0144295	1.29017	0.0394082	0.0298163
432	0.05946	10.2667	0.0224495	0.946284	0.999469	0.999469	8	0.284489	0.0829144	1.13009	1.48347	0.0830072	0.767232	0.0106354	0.161271	0.367947	0.0444394	0.0272758	0.0694621	0.014702	0.0112184	0.0173286	0.0345043	0.469905	0.0104667	0.316542	0.0250167	0.037401	0.0721923	0.337178
433	1.14529	10.1069	6.55621	0.0104521	0.168107	0.143946	8	0.221589	0.0281778	0.630357	0.165883	0.078652	0.0331582	0.00788756	0.0080813	0.0561863	0.042485	0.894512	0.0167275	0.011071	0.00859856	0.00717301	0.0441737	0.102256	0.00959066	0.0104572	0.0223093	0.0299742	0.0674868	0.0425789
434	-0.290615	10.1858	0.467549	0.584949	0.999469	0.999469	2	0.0171747	0.0503332	0.383611	0.279447	0.277021	1.21319	0.0743538	1.07272	0.931865	0.0267542	0.0118319	0.173861	0.0108478	0.244586	0.288626	0.0211818	0.0834468	0.379674	0.140829	0.0160981	1.10434	0.0474768	0.0314336
435	-0.607386	10.0678	2.97793	0.196419	0.806723	0.748815	4	0.0832408	0.0880388	0.0609623	0.362551	0.0557267	1.12507	0.177119	0.399034	0.317228	0.0550134	0.0667324	0.390677	0.00664935	0.860063	0.484569	0.16419	0.0714826	0.943561	0.00498604	0.0137035	0.020258	0.0365806	1.40277
436	-0.162427	10.1809	0.137732	0.710546	0.999469	0.999469	11	0.294779	0.113537	0.690964	1.26169	0.0605275	0.909548	0.00931847	0.148499	0.302954	0.0396307	0.661948	0.0367934	0.00961538	0.00809678	0.0835403	0.0284828	0.087163	0.320612	1.08573	0.0210586	0.0251205	0.0509306	0.417773
437	1.21289	10.2881	6.95106	0.00837713	0.144103	0.124673	6	0.0536257	0.0747353	0.1874	0.163024	0.0542948	0.103819	0.00595644	0.00507786	0.057545	0.179969	2.13689	0.147388	0.00789706	0.0972226	0.177032	0.309015	0.0788145	0.102754	0.165395	0.0166053	0.143733	0.900763	0.0317692
438	-0.464385	10.1342	1.25231	0.263112	0.88873	0.827932	8	0.414418	0.0678103	0.804093	1.418	0.0829474	0.119245	0.0143996	0.0131183	0.607604	0.0494572	0.0266458	0.0304232	0.0120157	0.00874399	0.0800844	0.0288577	0.10756	0.0154661	0.533453	0.0242025	0.0321077	0.0637378	0.0453074
439	0.418861	10.2336	1.11047	0.567508	0.999469	0.999469	7	0.364334	0.0561579	0.770854	0.117613	0.080979	1.09174	0.0111593	0.159037	0.768355	0.04022	0.0155428	0.0476607	0.0154985	0.0117763	0.1132	0.0381223	2.01067	0.0609387	0.0563449	0.0246583	0.0301667	0.060891	0.048584
440	0.207014	10.0867	0.201655	0.653389	0.999469	0.999469	2	0.0430991	0.0511178	0.175727	0.43435	0.0659749	0.370578	0.0961764	1.12219	0.774612	0.0260672	0.0111115	0.323328	0.0094275	0.617446	0.344212	0.016593	0.0802404	0.785759	0.164783	0.0154904	1.62937	0.0448716	0.030833
441	-0.165737	10.0489	0.401904	0.764711	0.999469	0.999469	7	0.13388	0.0515078	0.0865471	0.183555	0.039851	0.280014	0.0715256	0.0422681	0.19114	0.102356	0.00829232	0.0147737	0.00551672	0.231653	0.28041	0.016703	1.3783	0.686569	0.222127	0.0124309	2.15604	0.0380776	0.0246545
442	0.154861	10.2312	0.122198	0.77463	0.999469	0.999469	13	0.170916	0.143305	0.229684	0.335363	0.0465719	0.416474	0.173763	0.104292	0.152586	0.554257	0.0094566	0.204488	1.02376	0.244873	0.233077	0.0530237	0.100935	0.166611	0.751232	0.0802682	1.18581	0.039793	0.0539711
443	0.0526908	10.1628	0.0175092	0.894729	0.999469	0.999469	9	0.815723	0.0889827	0.169338	0.00629126	0.0608904	0.569946	0.0666986	0.129888	0.541414	0.152446	0.0192543	0.116278	0.00794297	0.219087	0.461796	0.0908782	0.0836037	1.42265	0.0728187	0.352557	0.426652	0.0457034	0.0308879
444	0.141127	10.162	0.0878389	0.766943	0.999469	0.999469	4	0.0119675	0.04452	0.0980908	0.450955	0.0439591	0.65768	0.0863678	0.706624	0.345385	0.168283	0.114347	0.0447674	0.00595845	0.256451	0.676802	0.0134448	0.0651009	0.855597	0.451363	0.0121607	1.40152	0.0351825	1.27378
445	0.00908991	10.0571	0.011126	0.915995	0.999469	0.999469	2	0.27251	0.0844068	0.479596	0.135362	0.0960832	0.112814	0.00930127	0.102404	1.40207	0.0423988	0.695562	0.0183394	0.0128918	0.00867573	0.0976368	0.249379	0.110243	0.236508	0.0167708	0.0238473	1.14785	0.0636358	0.0458033
446	0.381631	10.2521	0.796396	0.372174	0.959493	0.906973	8	0.158793	0.078091	0.405906	0.822138	0.0653144	0.374298	0.00778809	0.432521	0.542966	0.189319	0.38544	0.159388	0.0100514	0.00836984	0.16132	0.577352	0.0912898	0.500223	0.209011	0.0183747	0.590172	0.051437	0.034755
447	-0.630706	10.1544	2.14339	0.143186	0.709994	0.650068	1	0.15147	0.51238	0.0947076	0.0354089	0.033242	0.343375	0.20015	0.0622472	0.162515	0.322708	0.0137857	0.303238	0.323623	0.626551	0.0879688	0.139664	0.0525841	0.276332	0.401579	0.0141291	1.00044	0.968054	0.329146
448	0.0110972	10.2036	0.00547121	0.941036	0.999469	0.999469	7	0.335842	0.110016	0.0958172	0.0455373	0.0214313	0.10011	0.134708	0.00325594	0.00494041	0.116052	0.174811	0.0209797	0.00493953	0.0140597	0.0185401	0.0841574	3.13745	0.239069	0.330372	0.256827	0.201727	1.19814	0.130041
449	-0.104877	10.2305	0.107315	0.828849	0.999469	0.999469	3	0.163361	0.07537	0.0571677	0.470256	0.0536977	0.834391	0.120436	0.377755	0.383901	0.148712	0.19845	0.159384	0.00715689	1.37074	0.650536	0.100405	0.0767608	0.91506	0.00537761	0.0157143	0.0203339	0.0418269	0.679524
450	1.78533	10.0558	19.9825	7.81684e-06	0.000624746	0.000509715	6	0.10723	0.0846937	0.18131	0.540563	0.0458961	0.269095	0.00877994	0.00484183	0.154834	0.237966	0.514411	0.370494	0.00628595	0.147623	0.163459	2.45934	0.0636477	0.00660193	0.0554834	0.0126493	0.0288281	1.23147	0.0223221
451	0.149567	10.215	0.0662935	0.796812	0.999469	0.999469	4	0.00531731	0.0491684	0.140906	0.5861	0.0563752	0.299853	0.135839	0.860176	0.437309	0.104737	0.0129509	0.0394091	0.00778472	0.557215	0.873778	0.0233741	0.0779508	0.772536	0.688426	0.0146487	0.266252	0.0409325	1.13105
452	-0.125509	10.2801	0.0900074	0.800046	0.999469	0.999469	8	0.208731	0.122206	1.24369	1.33068	0.0915036	0.617201	0.0112167	0.306895	0.116995	0.160397	0.0255543	0.0238942	0.0147656	0.012033	0.015226	0.0417604	0.118945	0.0113155	0.0173897	0.0243616	0.03341	0.0698008	0.779049
453	-1.16377	10.1913	4.52658	0.0333727	0.350529	0.310194	14	2.03236	0.546456	0.467219	0.0108737	0.0714048	0.443677	0.00819321	0.00698949	0.0054606	0.100437	0.0296719	0.023182	0.0109435	0.0109437	0.0075869	0.561915	0.0991348	0.00967369	0.0136485	0.434362	0.0339912	0.589371	0.047475
454	-0.62459	10.1105	2.03045	0.154175	0.732011	0.673947	5	0.00539291	0.0613146	0.0790222	0.438685	0.702916	0.768131	0.00682928	1.9763	0.405604	0.0294862	0.249256	0.113609	0.00799617	0.380092	0.543798	0.0183342	0.0844648	1.00528	0.00669205	0.016521	0.0224998	0.0458181	0.0390039
455	0.219495	10.1973	0.197807	0.656497	0.999469	0.999469	4	0.0693256	0.0578527	0.186063	0.562706	0.0578514	0.525558	0.12775	0.391365	0.573006	0.257331	0.012389	0.247002	0.00771638	0.178091	0.54722	0.0588733	0.393346	0.67415	0.00988874	0.0152281	0.020887	0.0439174	1.84246
456	-1.04871	10.0243	8.45356	0.00364342	0.0819376	0.0683132	13	0.0399379	0.181182	0.112013	0.171271	0.0646857	0.148261	0.275447	0.474952	0.369344	0.0222191	0.0112817	0.991205	1.03445	1.47981	0.451271	0.0686474	0.0597698	0.367956	0.0216075	0.143368	0.0200832	0.0324166	0.0342749
457	0.0493105	10.0766	0.0205859	0.885913	0.999469	0.999469	4	0.126005	0.0624164	0.310441	0.395103	0.509335	0.300295	0.0528306	1.22891	0.804556	0.233907	0.0150908	0.212722	0.0101589	0.0144505	0.541248	0.0291249	0.0853184	0.770677	0.413348	0.0167462	0.0227171	0.0482096	0.875027
458	-1.85758	10.1716	18.0905	2.10679e-05	0.0014593	0.00118438	9	0.41915	0.494673	0.0458471	0.00440123	0.0559795	0.0796508	0.555453	0.0493199	0.0855862	0.153829	0.114569	0.320077	0.132155	0.665186	0.413019	0.0956045	0.0544245	0.247402	0.00627848	2.53624	0.01477	0.0372384	0.0181994
459	0.0559957	10.0425	0.0275443	0.868185	0.999469	0.999469	13	0.00664247	0.166355	0.0676884	0.121528	0.0500524	0.191834	0.881187	0.277053	0.113826	0.555684	0.0143073	0.314227	0.677752	0.572443	0.844822	0.0314965	0.0984468	1.57618	0.00864021	0.0233879	0.0272235	0.0421993	0.031578
460	0.55793	10.1445	1.78013	0.182134	0.779381	0.719637	8	0.0335495	0.0944872	1.18547	1.63791	0.0865627	0.41852	0.0108462	0.17898	0.667593	0.047762	0.904102	0.0222182	0.497658	0.00973659	0.123342	0.0461099	0.116982	0.137126	0.0165978	0.0265757	0.0351951	0.0711856	0.0518915
461	-0.733567	10.2834	2.56466	0.109277	0.629725	0.568715	4	0.00627238	0.0885801	0.0665082	0.371594	0.0556744	0.728946	0.205309	0.181954	0.22668	0.272702	0.0869579	0.174517	0.0068531	0.853243	0.856522	0.13247	0.0745619	1.272	0.00498255	0.0231369	0.0184493	0.0386519	1.17476
462	0.491131	10.1801	1.28327	0.257292	0.88369	0.823591	6	0.115472	0.102947	0.142247	0.301643	0.0640511	0.598857	0.0285187	0.382512	0.298926	0.302128	0.743409	0.180818	0.00920535	0.364903	0.356625	0.995731	0.0844093	0.757314	0.00580946	0.0186305	0.0226939	0.0442235	0.0299687
463	0.146424	10.2266	0.0821092	0.774459	0.999469	0.999469	8	0.269778	0.112229	0.328461	0.500822	0.0746341	2.42378	0.0100068	0.257817	0.359548	0.038444	0.0181536	0.172838	0.0135683	0.403812	0.196604	0.101011	0.101911	0.97964	0.00874847	0.0227841	0.0300189	0.0605603	0.0433172
464	1.49531	10.2215	8.89761	0.00285554	0.0680449	0.0571112	6	0.347958	0.114971	0.257168	0.25013	0.0497983	0.500616	0.00741377	0.00562518	0.0295808	0.314663	0.646017	0.133739	0.00791813	0.0100141	0.131384	1.03483	0.071714	0.00962146	0.0108592	0.0199362	0.0405388	1.07506	0.029988
465	-1.31267	10.1016	13.2893	0.00739248	0.130186	0.112217	13	0.00778955	0.153201	0.139528	0.141815	0.0578659	0.100308	0.323446	0.867964	0.580668	0.0307248	0.014064	1.39461	0.769936	0.827604	0.470548	0.13556	0.0722119	0.431892	0.0126348	0.0221612	0.0257671	0.0370054	0.0281837
466	0.13034	10.0868	0.132635	0.770049	0.999469	0.999469	11	0.00716228	0.0541679	0.328168	1.42661	0.0650227	0.752374	0.0984684	0.324922	0.77603	0.108177	0.228431	0.210549	0.0110918	0.3731	0.147081	0.0226147	0.0904206	0.260875	1.35594	0.0192991	0.0293599	0.0560003	0.276492
467	0.136576	10.0952	0.111581	0.738351	0.999469	0.999469	2	0.090489	0.072852	0.629089	1.10785	0.0703945	1.68615	0.0707041	0.109412	0.280822	0.0357614	0.0174706	0.0169155	0.271144	0.363217	0.155025	0.03114	0.0966909	0.158577	0.00937874	0.0212634	1.07075	0.0550495	0.0456328
468	1.07274	10.1426	6.4505	0.0110923	0.175067	0.150156	1	0.00460624	0.0116786	0.0582917	0.262292	0.0227198	0.0777324	0.378028	0.0293632	0.0917762	0.734171	0.197105	1.08057	0.00647345	0.5224	0.614104	0.0519679	0.26429	0.260099	0.289342	0.0572078	0.820582	1.61766	0.0107105
469	-0.175221	10.1785	0.156689	0.692224	0.999469	0.999469	1	0.137614	0.0435606	0.506656	0.953185	0.053725	0.481107	0.00968015	0.151658	0.241416	0.214979	0.210329	0.156595	0.011434	0.070249	0.125123	0.0203231	0.748278	0.26545	0.774974	0.0179795	0.0227044	1.35406	0.0307959
470	0.464067	10.0888	2.01472	0.485559	0.999469	0.983967	8	0.0118872	0.0722185	0.799681	0.306547	0.488341	0.403526	0.00925962	0.14111	0.110452	0.0737677	0.0192163	0.0167728	0.0131106	0.00932392	0.00778745	0.536819	0.11321	0.00921464	0.0110498	0.0248515	0.0324565	0.0682515	0.0513011
471	-0.0536655	10.1793	0.0124104	0.911298	0.999469	0.999469	14	1.61879	0.103723	0.748917	0.00588941	0.0798367	1.49253	0.00924514	0.13918	0.354658	0.0352226	0.0186527	0.0215182	0.0123085	0.00945706	0.0178727	0.0310442	0.109478	0.206532	0.125994	0.0342012	0.840279	0.0642335	0.0454296
472	-0.00706332	10.1707	0.0112544	0.915514	0.999469	0.999469	13	0.00908307	0.0600536	0.337873	0.268613	0.24657	0.573901	0.0949016	1.12121	0.93474	0.0283015	0.0756301	0.0450225	0.746476	0.302986	0.573227	0.0273247	0.468189	0.382655	0.678133	0.0175653	0.0231823	0.0470499	0.0342962
473	-0.420908	10.2805	0.909305	0.340299	0.951079	0.897862	8	0.0254809	0.132913	2.19902	0.0246791	0.146425	1.03468	0.0232392	0.0294871	0.476951	0.0789371	0.0401983	0.0450051	0.0303751	0.0258134	0.0189254	0.0768054	0.181832	0.022771	0.024795	0.0557768	0.0677191	0.127159	0.0956592
474	-0.0759229	10.1648	0.0149442	0.902704	0.999469	0.999469	11	0.253156	0.0972271	0.487708	0.662976	0.0596792	0.988409	0.00738793	0.00819761	0.326937	0.0360767	0.846929	0.0501851	0.00939948	0.00951288	0.0789286	0.142566	0.0912617	0.304491	1.0124	0.0174021	0.025697	0.048064	0.691215
475	-0.13851	10.1187	0.0168688	0.896661	0.999469	0.999469	9	0.847643	0.0732589	0.0849949	0.0252436	0.386771	0.624437	0.063384	0.122447	0.331085	0.105934	0.104539	0.148032	0.0057344	0.457005	0.292063	0.100803	0.0654877	0.487202	0.0599999	1.58392	0.556604	0.0363699	0.0236776
476	-0.302358	10.3669	0.356207	0.55062	0.999469	0.999469	3	0.178648	0.0895302	0.167428	0.569914	0.0581948	0.860949	0.136447	0.308057	0.575358	0.137282	0.0135642	0.271383	0.00800724	0.476966	0.593303	0.107896	0.956565	1.30899	0.00599469	0.016632	0.0217589	0.0445402	0.0319305
477	-0.0244645	10.2931	0.000552985	0.981239	0.999469	0.999469	4	0.0243272	0.0837353	0.0424935	0.282198	0.0478031	0.758429	0.174421	0.532248	0.204863	0.17229	0.00995847	0.235442	0.00653362	0.804164	0.785344	0.0164281	0.0677317	1.86202	0.0046952	0.022496	0.0194769	0.0364572	0.792684
478	0.30003	10.0546	0.476389	0.490063	0.999469	0.986197	1	0.021734	0.039799	0.158689	0.480567	0.0434029	0.400212	0.00412066	0.0046834	0.0370587	0.181554	0.967482	0.182662	0.00522363	0.104492	0.339959	0.160137	0.68906	0.303216	0.135995	0.0147435	0.926853	1.27907	0.0235153
479	0.221955	10.1844	0.313088	0.923534	0.999469	0.999469	8	0.13263	0.136158	1.88902	0.868981	0.106294	0.412869	0.0174035	0.843677	0.479889	0.0811569	0.0288275	0.0281963	0.337723	0.0158753	0.0887533	0.0441018	0.143597	0.0219864	0.0383672	0.0375897	0.0467208	0.105026	0.0715489
480	-0.00897535	10.1415	9.13607e-05	0.992374	0.999469	0.999469	8	0.170153	0.0896483	0.634442	0.852207	0.0699421	0.320576	0.300357	0.184715	0.109807	0.170845	0.0914446	0.0171818	0.0135903	0.0924095	0.179599	0.0232014	0.0967002	0.00737398	0.722898	0.0242531	0.0278845	0.056695	0.0403269
481	-0.602951	10.0343	2.28586	0.130558	0.672866	0.61367	1	0.0845869	0.0463769	0.135022	0.348838	0.0410921	0.336321	0.00473474	0.00458005	0.0750787	0.185692	1.55397	0.255833	0.00586609	0.0836261	0.23272	0.151419	0.0622776	0.335765	0.138617	0.0149132	0.894703	1.9937	0.0277492
482	-0.301753	10.1588	0.472774	0.491714	0.999469	0.986197	11	0.149353	0.0700399	0.462736	1.48515	0.0700457	1.10843	0.00881615	0.486908	0.767378	0.0392571	0.0169974	0.198743	0.00981834	0.185819	0.199605	0.0229262	0.0993478	0.625634	0.848281	0.0205893	0.0278618	0.0580234	0.0394896
483	-0.946916	10.0775	5.37999	0.0203693	0.26128	0.228356	14	1.63955	0.251176	0.917081	0.0141963	0.0942556	0.0649853	0.0205094	0.0126929	0.0679264	0.13378	0.0413712	0.0369876	0.0274141	0.0120075	0.0112568	1.00407	0.132394	0.0159937	0.507097	0.0380477	0.039573	0.0840449	0.0615208
484	-0.126947	10.2231	0.0660529	0.797173	0.999469	0.999469	1	0.108908	0.0508405	0.445697	0.911979	0.0568683	0.26751	0.00905836	0.0366248	0.33036	0.144848	0.100215	0.173913	0.00886144	0.114582	0.192733	0.0225206	0.08203	0.148478	1.37862	0.0158104	0.148768	1.22606	0.0318956
485	-0.152634	10.3042	0.175872	0.980793	0.999469	0.999469	4	0.0346123	0.0429174	0.198289	0.270986	0.054949	0.680146	0.0944773	0.759433	0.515479	0.0342686	0.0984301	0.0597949	0.00639638	0.215851	0.524051	0.015475	0.0708607	0.693313	0.517223	0.0123704	0.887782	0.0363491	1.40757
486	0.0684146	10.2941	0.0204104	0.886397	0.999469	0.999469	8	0.0269426	0.0519352	2.01629	1.5026	0.120154	0.682927	0.0163026	0.0191041	0.0637836	0.0678599	0.0471517	0.0535889	0.0215065	0.0202641	0.0200623	0.0624241	0.154682	0.0180158	0.0268579	0.0406681	0.0505767	0.101621	0.076089
487	-0.130975	10.191	0.0872487	0.767705	0.999469	0.999469	8	0.81691	0.0847964	2.15562	0.225183	0.139112	0.026734	0.0255567	0.0228716	0.441123	0.106149	0.0387845	0.0405579	0.787915	0.0307096	0.0420699	0.0571225	0.172721	0.0247452	0.0375387	0.0513358	0.0648522	0.120644	0.0900722
488	1.4572	10.0693	12.7799	0.000350381	0.0143525	0.0117744	8	0.176734	0.1174	1.6225	0.768406	0.102293	0.256792	0.0107098	0.0119866	0.197771	0.0729953	0.460703	0.0360957	0.0158228	0.0115636	0.00958738	1.0549	0.130859	0.0114861	0.572166	0.0318519	0.0384461	0.0887642	0.0546653
489	-0.0187164	10.149	0.00165351	0.967564	0.999469	0.999469	3	0.0054603	0.0834223	0.0643529	0.689077	0.0572937	0.28206	0.260874	0.232242	0.314858	0.701576	0.0135739	0.407373	0.00861907	0.725564	1.25771	0.0218531	0.0867618	1.24383	0.0065389	0.30303	0.0248263	0.0489734	0.264064
490	-0.440471	10.1323	1.21568	0.27021	0.892964	0.833996	2	0.0524241	0.313897	0.866023	0.654507	0.0577217	0.411095	0.0115968	0.44725	0.249206	0.165008	0.0129244	0.0582909	0.631529	0.100748	0.0766346	0.0200861	0.0909508	0.00643494	1.33167	0.0160444	0.597579	0.0513636	0.0375515
491	-0.245083	10.1925	0.384038	0.867867	0.999469	0.999469	3	0.0789397	0.0905281	0.240978	1.13635	0.0792458	0.843593	0.123364	0.879839	0.474605	0.0414636	0.324857	0.194301	0.010572	0.896575	0.295061	0.170235	0.0886809	0.457016	0.0090129	0.020202	0.0260854	0.0511983	0.0376321
492	-0.148457	10.2189	0.114365	0.899914	0.999469	0.999469	4	0.00400508	0.0649859	0.0546743	0.345803	0.0451294	0.25722	0.168005	0.205013	0.178551	0.2254	0.12386	0.120569	0.00637276	0.384262	0.848246	0.0459528	0.0694128	0.964909	0.00907198	0.0126283	1.54491	0.0362085	1.29848
493	0.00339615	10.3113	1.57775e-06	0.998998	0.999469	0.999469	8	0.24107	0.150713	1.27111	0.205134	0.110977	2.2078	0.0161323	0.433211	0.350054	0.0544944	0.0286497	0.0245977	0.0254469	0.0248827	0.0157525	0.0506374	0.129099	0.0177214	0.0155113	0.0324064	0.0427107	0.0823421	0.0613237
494	-0.492426	10.0823	2.16644	0.141053	0.70605	0.645583	3	0.163396	0.105028	0.0498395	0.196623	0.0482403	0.479935	0.144208	0.561752	0.074897	0.257183	0.0106318	0.374937	0.00911107	1.29584	0.443644	0.108286	0.0726059	1.70555	0.00523415	0.014393	0.389532	0.0384384	0.0256609
495	-0.2149	10.0865	0.374809	0.854244	0.999469	0.999469	2	0.00716801	0.0680948	0.39687	1.11428	0.0604623	0.400809	0.0746767	0.36376	0.900004	0.0341934	0.0169508	0.11711	0.0116287	0.372168	0.18322	0.0337516	0.0866853	0.0763145	0.652035	0.0182956	1.3281	0.0498254	0.0349597
496	0.597702	10.0911	2.13487	0.143983	0.712796	0.652878	8	0.0210621	0.0499176	2.60848	0.0181658	0.1533	0.0210105	0.024329	0.026725	2.25941	0.084123	0.0449139	0.0460963	0.0346224	0.0226764	0.017762	0.0641598	0.187409	0.0218115	0.025541	0.0576037	0.0724953	0.128839	0.100719
497	0.043815	10.2347	0.0155917	0.967544	0.999469	0.999469	11	0.292255	0.149114	0.546144	1.10445	0.0712845	0.807691	0.0102128	0.328006	0.963112	0.224544	0.017197	0.11704	0.0122307	0.491661	0.0603398	0.0314924	0.103695	0.365664	0.745165	0.0225099	0.0286474	0.0608889	0.0418134
498	-0.527624	10.0333	1.97365	0.186873	0.786177	0.72635	1	0.0930487	0.0747509	0.288553	0.541686	0.0494343	0.179267	0.0913398	0.575523	0.549804	0.14054	0.0173232	0.151751	0.143805	0.318273	0.22125	0.0198364	0.0827582	0.331131	1.64964	0.0142172	0.0230592	0.962899	0.0310514
499	1.0637	10.3459	5.01153	0.0251794	0.299329	0.263943	6	0.0721235	0.116725	0.136399	0.152864	0.0566111	0.00752222	0.0068917	0.00559762	0.145265	0.134195	3.14525	0.215469	0.00885413	0.141556	0.180681	0.45768	0.0806445	0.22871	0.00738362	0.0189206	0.0227024	0.0460477	0.0328967
500	-0.110759	10.1321	0.0405979	0.840316	0.999469	0.999469	8	0.0124674	0.2948	1.43091	0.803293	0.0988896	0.441504	0.0153878	0.435809	0.300962	0.165072	0.0324464	0.0230468	0.0343441	0.0137722	0.012189	0.035219	0.118823	0.010419	0.861186	0.0281325	0.0363821	0.0756539	0.0576724
501	0.277338	10.2367	0.349597	0.554341	0.999469	0.999469	9	0.914729	0.0746559	0.180009	0.257041	0.0745897	0.483643	0.091918	0.0420765	0.39322	0.171952	0.367926	0.0748217	0.00710132	0.0327917	0.205724	0.027735	0.0898257	0.524685	0.594104	1.50067	0.0226791	0.0469903	0.0291091
502	0.0406497	10.3026	0.00600216	0.938247	0.999469	0.999469	8	0.0206216	0.0369143	2.00735	1.75508	0.113815	0.630969	0.0159977	0.0188215	0.228101	0.0754296	0.0436139	0.0433278	0.0204843	0.0169568	0.05495	0.0635829	0.152277	0.0208372	0.025036	0.0393328	0.0510407	0.0998113	0.0716372
503	-0.237391	10.2215	0.31178	0.599227	0.999469	0.999469	4	0.163246	0.0511218	0.172478	0.664407	0.443317	0.36619	0.123749	0.681964	0.559472	0.195721	0.0129007	0.0312324	0.00739757	0.293635	0.590301	0.0165451	0.0730938	0.545175	0.369042	0.0138084	0.527833	0.0399071	1.57055
504	-0.417435	10.3032	0.845091	0.357945	0.959493	0.906973	9	0.941836	0.0866858	0.0938053	0.00670349	0.0532312	0.800993	0.0930742	0.211997	0.200035	0.0971727	0.013616	0.142322	0.00767338	0.35789	0.316337	0.0349858	0.0885457	1.02299	0.00617992	1.06772	0.0208318	0.0426941	0.0288552
505	-1.95086	10.1354	21.6389	3.29168e-06	0.000316671	0.000256311	13	0.1571	0.152819	0.162242	0.691705	0.0446758	0.191979	0.182959	0.632955	0.261703	0.0333585	0.0119403	0.558365	0.344316	1.17937	0.18061	0.0501603	0.069744	0.124507	0.533515	0.0141912	0.925753	0.0372309	0.0293148
506	-0.493922	10.2317	1.23693	0.266063	0.891495	0.831958	10	0.330391	0.0690456	0.00110783	0.0140259	0.0448361	0.0689492	0.111196	0.00658199	0.013424	0.173454	0.0775197	0.135852	0.0064557	0.303048	0.301119	0.0724924	0.0632634	0.586753	0.142249	1.21687	1.88856	0.542077	0.0270538
507	0.738086	10.1593	3.26159	0.15466	0.732417	0.674708	1	0.00317872	0.0287894	0.0427823	0.322544	0.0337693	0.216055	0.266296	0.00359797	0.0363662	0.353107	0.316584	0.228687	0.00440478	0.32128	0.590735	0.156898	0.0532943	0.441112	0.0131955	0.00950598	1.43062	1.84708	0.214635
508	-1.08657	10.1153	7.04224	0.0121972	0.188026	0.161696	13	0.638532	0.109223	0.158268	0.140226	0.072356	0.13603	0.229888	0.936762	0.397629	0.0301893	0.0121116	0.234461	0.660563	0.906684	0.347427	0.0257868	0.0865227	0.57135	0.65869	0.365187	0.0278984	0.0503724	0.0374782
509	-0.131677	10.3083	0.0429749	0.835773	0.999469	0.999469	3	0.00904337	0.0728124	0.12066	0.891327	0.0580593	0.908776	0.186061	0.255914	0.336921	0.255234	0.0141295	0.321846	0.0080441	0.688244	0.916553	0.231863	0.0861412	1.32191	0.00622818	0.0173019	0.0235896	0.0470858	0.0325617
510	0.157334	10.3653	0.134464	0.713848	0.999469	0.999469	13	0.100528	0.106003	0.196358	0.500454	0.0437202	0.0911957	0.182091	0.468308	0.285145	0.188817	0.0112744	0.215224	0.822976	0.318157	0.490251	0.018187	0.0799219	0.342133	1.11844	0.0187946	0.639819	0.0358675	0.456027
511	0.151562	10.0609	0.310019	0.929213	0.999469	0.999469	8	0.0193885	0.0339556	1.86754	2.01382	0.118626	0.0292122	0.015825	0.0180477	0.737662	0.118631	0.0448909	0.0425361	0.0221006	0.0205745	0.0199723	0.0635829	0.573957	0.0180936	0.0235473	0.038333	0.0578782	0.109595	0.0745183
512	2.41653	10.1847	26.3973	2.78003e-07	4.12636e-05	3.34218e-05	6	0.00368985	0.229183	0.061075	0.186097	0.0405902	0.0888933	0.152676	0.00370522	0.0988688	0.274193	0.920326	0.346528	0.0444606	0.278063	0.276192	3.48219	0.0571564	0.0892265	0.00456022	0.0121213	0.0226233	0.0299096	0.0221267
513	0.0525175	10.1503	0.0224593	0.909503	0.999469	0.999469	8	0.0519104	0.105158	0.566688	2.02219	0.0803534	1.04775	0.0248637	0.241502	0.336555	0.114682	0.482555	0.110112	0.011912	0.0159735	0.287888	0.0482349	0.106522	0.564529	0.0617995	0.0248767	0.0310554	0.0633477	0.0445366
514	0.292549	10.1093	0.41397	0.519962	0.999469	0.993821	14	1.8147	0.0769246	0.484745	0.00570329	0.0781107	1.02908	0.00976906	0.0127045	0.828686	0.0360902	0.0184376	0.0179216	0.0113617	0.00950184	0.0550803	0.0259929	0.108776	0.164191	0.0120596	0.0267052	0.856184	0.062507	0.0447852
515	-0.143813	10.3189	0.165409	0.857528	0.999469	0.999469	14	1.54471	0.101405	0.467993	0.00815717	0.0778207	1.92679	0.00881909	0.0476213	0.579222	0.0377472	0.0179751	0.0193138	0.0119531	0.00834416	0.00958398	0.10484	0.107119	0.425192	0.0348025	0.238652	0.031042	0.0612078	0.0419018
516	0.239172	10.2448	0.261765	0.60891	0.999469	0.999469	2	0.00605684	0.0485645	0.224326	0.360511	0.0611087	0.75723	0.105001	1.05423	0.755236	0.0270202	0.0109606	0.0109076	0.00821221	0.0694573	0.642066	0.0177686	0.0761905	1.01816	0.506044	0.0143941	0.873245	0.0413895	0.0297347
517	-0.703649	10.2416	2.01434	0.155819	0.734104	0.676228	13	0.00577722	0.0765819	0.18887	0.113034	0.0734284	0.203287	0.121636	1.29476	0.451714	0.0337103	0.0131056	0.169069	1.62138	0.367366	0.507839	0.0179461	0.0871546	0.474174	0.137668	0.0148272	1.03552	0.0403549	0.0405087
518	0.204257	10.111	0.241894	0.622842	0.999469	0.999469	1	0.0106571	0.013129	0.117647	0.394745	0.0426579	0.524128	0.104011	0.250891	0.238387	0.146575	0.0597917	0.187548	0.00496828	0.283301	0.551945	0.0137761	0.46549	0.344459	0.4267	0.0106445	0.941162	1.32547	0.699853
519	0.330652	10.0642	0.754695	0.38604	0.967519	0.915499	10	0.470443	0.0505891	0.0564591	0.0715498	0.0401075	0.647154	0.0489775	0.355057	0.179821	0.0986118	0.00895364	0.0466284	0.00506971	0.218481	0.416326	0.0668951	0.0640168	0.965004	0.134714	1.07047	1.67625	0.0354529	0.0300863
520	0.0772627	10.3197	0.0539643	0.947182	0.999469	0.999469	3	0.100208	0.0732934	0.120001	0.689003	0.0587249	0.641486	0.199341	0.620769	0.563565	0.036491	0.131576	0.134582	0.0081583	0.671647	0.853365	0.0894436	0.0847199	1.73328	0.00617081	0.0167099	0.0242186	0.0446621	0.0316298
521	-0.219152	10.091	0.614323	0.807462	0.999469	0.999469	7	0.440635	0.0542164	0.302163	0.109498	0.0437848	0.930241	0.0710363	0.091508	0.250838	0.0446996	0.00839944	0.125247	0.00609367	0.00560556	0.137964	0.0171211	1.09886	0.599098	0.747605	0.0132487	1.40614	0.0361383	0.0250657
522	0.381314	10.2726	0.78583	0.375364	0.960457	0.908673	4	0.00962458	0.0936293	0.0217034	0.166333	0.0498277	0.315878	0.228549	0.18967	0.170038	0.372927	0.185523	0.166404	0.00583685	0.268401	0.667951	0.0495643	0.0896704	1.21425	0.00557545	0.0123772	0.702661	0.0349169	2.03739
523	0.312134	10.1327	0.79489	0.801739	0.999469	0.999469	3	0.00903144	0.0846624	0.244385	1.08481	0.0675291	1.69049	0.0821283	0.46994	0.971771	0.148222	0.0149042	0.0878717	0.0117467	0.35632	0.393685	0.027736	0.0930991	0.964234	0.00772654	0.0213457	0.0266858	0.0559174	0.0443236
524	-0.00563432	10.3766	0.000308705	0.985982	0.999469	0.999469	10	0.53188	0.0684542	0.172636	0.244817	0.0496345	0.568213	0.0510542	0.266046	0.394207	0.0314928	0.010248	0.0383882	0.00587615	0.244003	0.270509	0.0891447	0.0673586	0.764882	0.618962	1.04566	0.718856	0.0372233	0.289036
525	0.148324	10.2115	0.100753	0.750928	0.999469	0.999469	1	0.0664854	0.0449174	0.193937	0.417448	0.0594149	0.870929	0.065953	0.625645	0.624398	0.0854008	0.0116102	0.16204	0.00771294	0.31508	0.47193	0.0172204	0.0770731	0.445122	0.432037	0.0149069	0.606891	1.12393	0.0307794
526	0.2373	10.0856	0.374666	0.540472	0.999469	0.999469	4	0.162644	0.0722412	1.02423	1.09191	0.081612	0.650434	0.0108795	0.521719	1.05227	0.0425879	0.0193085	0.0246394	0.0122268	0.0101639	0.0105653	0.0263405	0.106183	0.0835488	0.0465193	0.0229863	0.0303951	0.0636701	1.57319
527	0.384433	10.0312	0.854721	0.355221	0.959486	0.906063	5	0.232324	0.0843406	0.865033	0.290667	0.973211	0.118699	0.00958675	0.0111171	0.617868	0.0429795	1.19489	0.0237889	0.0120146	0.00856549	0.0095587	0.0629889	0.102805	0.0210974	0.635747	0.0264745	0.031399	0.0661353	0.0546848
528	0.136542	10.0519	0.205655	0.90567	0.999469	0.999469	4	0.0616713	0.0851705	0.301173	0.517557	0.0520594	0.462514	0.11425	0.0334327	0.227414	0.207665	0.0948414	0.0849906	0.00634551	0.0334893	0.117843	0.0129866	0.0733657	0.0628928	0.613106	0.0119907	0.0190515	0.972447	2.73221
529	-0.164293	10.1474	0.0965869	0.755965	0.999469	0.999469	11	0.956297	0.135247	1.28305	0.729232	0.0893237	0.182454	0.0132533	0.0122005	0.265859	0.0782666	0.026768	0.0304014	0.0162848	0.0126943	0.00897232	0.0374148	0.128132	0.016949	1.39214	0.0319273	0.0381908	0.0773998	0.0532373
530	-0.406597	10.2126	0.773035	0.37928	0.963076	0.911715	3	0.01398	0.0849956	0.105361	0.69482	0.0645099	0.466053	0.2357	0.747595	0.486707	0.0333698	0.013926	0.124431	0.00950649	1.16838	0.74306	0.0666651	0.0848579	1.58982	0.00654756	0.0174352	0.0235805	0.0473932	0.034449
531	-0.457515	10.0614	1.47636	0.230773	0.857557	0.798002	14	0.910185	0.0845775	0.754685	0.0468219	0.079763	0.321795	0.0177571	0.00881299	0.869153	0.0441249	0.0312116	0.104165	0.03481	0.00854954	0.0372869	0.0547094	0.110924	0.0179942	0.921137	1.35372	0.0320407	0.0667876	0.0469296
532	0.117515	10.2481	0.0580431	0.809616	0.999469	0.999469	2	0.0549944	0.0538351	0.291438	0.615738	0.0493126	0.7768	0.0581814	0.329084	0.449808	0.163972	0.220108	0.0641847	0.00679391	0.203188	0.410248	0.0936147	0.0710879	0.611557	1.17231	0.0136844	1.2691	0.0384253	0.0277222
533	-0.361196	10.5247	0.532215	0.465677	0.999469	0.970925	4	0.126314	0.0689364	0.330956	0.756851	0.0581842	0.68292	0.0185092	0.347688	0.501065	0.0875629	0.197722	0.105191	0.00789665	0.167675	0.192827	0.0221281	0.0769359	0.483603	0.919883	0.0151962	0.028089	0.0431998	1.426
534	0.289809	10.0474	0.507117	0.47639	0.999469	0.978199	11	0.00643031	0.0585152	0.447061	1.07925	0.0654082	0.43719	0.0353297	0.299972	0.358848	0.104465	0.0158029	0.140462	0.0114911	0.0823363	0.17633	0.0218934	0.0784302	0.262435	2.16181	0.0171323	0.0333887	0.0463096	0.0427892
535	-0.391372	10.0564	1.04564	0.387309	0.968954	0.917075	4	0.776463	0.0819782	0.267405	0.196628	0.0670529	0.647521	0.130542	0.506956	0.70515	0.0299607	0.0120336	0.0543654	0.0407538	0.446716	0.494554	0.0209535	0.0843906	0.605764	0.0497173	0.0196132	0.293694	0.0472834	1.27834
536	0.25135	10.0654	0.480326	0.810181	0.999469	0.999469	14	1.23483	0.0895504	0.259509	0.00473354	0.688418	0.288563	0.0073041	0.00650577	0.502346	0.0369922	0.478253	0.0468355	0.00945059	0.0284924	0.0117183	0.255126	0.892172	0.220637	0.290159	0.0224468	0.0206739	0.981886	0.0324328
537	-0.93763	10.177	4.64895	0.0310729	0.336299	0.29686	2	0.161266	0.0431575	0.112918	0.440796	0.043202	0.682132	0.0876226	0.462329	0.389313	0.0826066	0.0113223	0.0818241	0.00544296	0.163803	0.431515	0.0160608	0.0631887	0.637445	0.439652	0.0115412	2.08147	0.0330395	0.968761
538	0.22053	10.0875	0.259417	0.610521	0.999469	0.999469	13	0.172717	0.0836877	0.227214	0.47523	0.396765	0.0757288	0.206332	0.443143	0.645147	0.0333375	0.0162873	0.0808267	0.928893	0.637633	0.67023	0.0363862	0.103277	0.784437	0.326921	0.0232097	0.0310017	0.0585254	0.0396329
539	-0.0382172	10.3143	0.00744376	0.931246	0.999469	0.999469	11	0.802466	0.199628	1.63269	0.356433	0.101591	0.217454	0.013484	0.0225102	0.318743	0.0742843	0.0267786	0.0268512	0.0200386	0.0146385	0.0500231	0.0400998	0.137888	0.0128102	1.24895	0.0349842	0.0426102	0.0873012	0.0638745
540	0.635704	10.0973	2.5102	0.113112	0.635949	0.576274	13	0.0145957	0.148258	1.18107	0.31544	0.0961506	0.35058	0.0114527	0.465454	0.889984	0.0650091	0.0260511	0.0295552	1.32869	0.013616	0.0450615	0.0325239	0.12716	0.0190934	0.862515	0.0313796	0.0419873	0.0801244	0.0544499
541	-0.0899963	10.1321	0.0544307	0.983156	0.999469	0.999469	9	0.527695	0.0764616	0.0762576	0.191466	0.312674	0.467117	0.0849968	0.195469	0.194691	0.0846605	0.350574	0.152775	0.00622615	0.413863	0.276945	0.0827141	1.01916	0.805388	0.216258	0.993046	0.0200883	0.047241	0.0248938
542	-0.395265	10.0484	0.96528	0.325861	0.939301	0.884357	2	0.00866679	0.0680038	0.861941	1.0665	0.0661377	0.802577	0.00750475	0.192877	0.242654	0.0437962	0.0379292	0.0172065	0.0124896	0.00913505	0.0656473	0.0259896	0.0971316	0.0320525	1.28614	0.018213	0.997857	0.0610155	0.048878
543	-0.607163	10.2815	1.90926	0.167046	0.752498	0.69271	2	0.0801102	0.0520912	0.169074	0.44823	0.048352	0.778641	0.0972602	0.696859	0.447155	0.11429	0.0102508	0.153955	0.00699481	0.215084	0.440819	0.0221413	0.352881	0.925803	0.138645	0.0135889	1.74467	0.037655	0.0277729
544	-0.370393	10.3392	0.680317	0.409478	0.98839	0.940463	6	0.371487	0.085835	0.125622	0.599924	0.0583166	0.146224	0.0328747	0.0340467	0.081543	0.132528	1.39282	0.169913	0.00750786	0.191378	0.375968	0.154413	0.0778746	0.556729	0.157063	0.617085	0.633231	0.044038	0.0368889
545	-0.221624	10.1406	0.314085	0.80799	0.999469	0.999469	14	1.01497	0.0783682	1.02146	0.716623	0.0864929	1.65611	0.0119855	0.625214	1.02919	0.0503906	0.0203441	0.0942383	0.0141072	0.0139542	0.0121575	0.03774	0.11681	0.0120901	0.0131943	0.0268209	0.0348625	0.0723514	0.0514878
546	-0.115771	10.1835	0.0799877	0.805051	0.999469	0.999469	14	1.51301	0.180991	0.397728	0.00811527	0.0881685	0.195692	0.00957456	0.00778688	0.433571	0.0548314	1.27931	0.0474124	0.0123338	0.00907508	0.0293217	0.410554	0.182547	0.0101587	0.605383	0.368024	0.0305562	0.0654555	0.0463415
547	-0.0340249	10.0628	0.00204182	0.98107	0.999469	0.999469	4	0.045115	0.09512	0.0354887	0.131229	0.0530708	0.755177	0.119002	0.391168	0.289915	0.150082	0.0159471	0.213537	0.00672179	1.27093	0.67139	0.0427277	0.0670588	1.36029	0.00482602	0.0131849	0.0179262	0.0368826	1.22477
548	-0.0146522	10.0668	6.39183e-05	0.993621	0.999469	0.999469	10	0.232253	0.0555442	0.00745671	0.00292118	0.0381911	0.343821	0.129785	0.00446878	0.014106	0.158603	0.00771562	0.120341	0.00593874	0.184626	0.303525	0.0125344	0.799007	1.09903	0.126524	0.691883	1.74534	0.463205	0.238685
549	-1.26979	10.0512	10.4035	0.00125782	0.0373394	0.0313506	14	1.28053	1.09425	0.309009	0.00839438	0.0572532	0.679449	0.00842077	0.00668204	0.0071696	0.118923	0.259376	0.0175672	0.0125565	0.00916377	0.00691739	0.38025	0.107601	0.0427167	0.0335876	0.290727	0.0335076	0.835888	0.045723
550	-0.227809	10.0955	0.208919	0.647616	0.999469	0.999469	8	0.0387057	0.0551747	0.425571	0.405524	0.171291	0.376993	0.0753301	0.36349	1.55126	0.0987191	0.165146	0.158765	0.0123588	0.286731	0.374002	0.032385	0.103604	0.57568	1.01429	0.0207414	0.0290485	0.0584771	0.0400488
551	0.282747	10.2401	0.397415	0.528427	0.999469	0.998619	3	0.00847325	0.0944061	0.13015	0.4401	0.0653306	0.595332	0.160846	0.574505	0.451687	0.191516	0.220597	0.38617	0.00942845	1.27279	1.19944	0.172071	0.0919097	0.562316	0.00696625	0.0200105	0.0257296	0.0522807	0.0369194
552	-0.550233	10.213	1.69889	0.192434	0.799799	0.740179	10	1.14714	0.0679692	0.194835	0.0603652	0.0504234	0.632065	0.0153022	0.0917461	0.30239	0.147915	0.0437549	0.0763297	0.00659019	0.0548702	0.214063	0.020428	0.0723031	0.301864	0.836435	0.705782	1.26757	0.0555393	0.0266341
553	0.178135	10.1372	0.179698	0.779327	0.999469	0.999469	1	0.104615	0.0484718	0.0372392	0.303609	0.0469326	0.306863	0.0759319	0.00424944	0.061022	0.348287	0.574854	0.341074	0.00629481	0.538558	0.526355	0.227805	0.0710864	0.959338	0.00477279	0.361455	0.0178242	2.14675	0.0250667
554	-0.180315	10.0535	0.224281	0.686196	0.999469	0.999469	5	0.00543962	0.0510587	0.350627	0.511572	0.059013	0.525001	0.00684052	1.16287	0.960157	0.112865	0.0109416	0.0901577	0.00969529	0.151523	0.477603	0.0185247	0.905958	0.507712	1.12402	0.0166142	0.0223082	0.0469401	0.0332211
555	-0.0105341	10.2768	0.0169484	0.896419	0.999469	0.999469	1	0.00362033	0.0315047	0.000989386	0.395393	0.0397441	0.186706	0.142612	0.00518696	0.00243514	0.281672	0.382794	0.309998	0.00530803	0.90663	1.00989	0.0186518	0.0738564	1.00012	0.00420793	0.136125	0.705442	1.50476	0.02451
556	0.331471	10.0598	0.587689	0.443314	0.999469	0.958233	4	0.0060276	0.0471038	0.413143	0.32685	0.0655533	0.49068	0.0837894	1.25534	0.809256	0.0311185	0.0143001	0.0142648	0.0105456	0.292667	0.521813	0.0235294	0.0874613	0.402453	1.23432	0.0171964	0.0232163	0.0486924	0.689767
557	-0.0644497	10.0479	0.129103	0.719364	0.999469	0.999469	10	1.33038	0.105842	1.03572	0.0110734	0.0841835	0.496284	0.015083	0.0106708	0.650816	0.0499238	0.0216401	0.0860835	0.0152101	0.0103018	0.00985179	0.0313269	0.123339	0.0125591	0.0136075	0.0279885	1.89571	0.0751614	0.0515012
558	1.83145	10.1215	17.7785	2.4821e-05	0.00163222	0.00132012	6	0.00374913	0.285013	0.0172788	0.0421325	0.0286092	0.0145923	0.378665	0.00393114	0.00234789	0.657199	2.11366	0.592258	0.00649822	0.329658	0.46023	0.859752	0.0642783	0.473227	0.00424557	0.164388	0.0834726	0.0361083	0.0295555
559	0.438333	10.1438	1.4118	0.555854	0.999469	0.999469	10	0.515929	0.0626324	0.211338	0.139968	0.0549239	1.02647	0.0594813	0.648659	0.636844	0.0244435	0.01013	0.0847325	0.0075564	0.495493	0.16585	0.0224374	0.0821218	0.557056	0.0479474	0.0183199	1.57525	0.0423506	0.0325935
560	-0.318778	10.0503	0.615306	0.432797	0.999469	0.953483	1	0.143275	0.0161956	0.16105	0.409678	0.0432549	0.215196	0.130239	0.082993	0.0555617	0.239437	0.440889	0.180804	0.0060406	0.166694	0.152055	0.0110406	0.0689362	0.148522	0.537925	0.012622	0.0175829	2.91399	0.803108
561	0.13492	10.1342	0.148833	0.878713	0.999469	0.999469	11	0.586723	0.140879	1.96241	0.436543	0.11083	0.452538	0.0261125	0.0191497	0.493603	0.0589753	0.0258514	0.0340805	0.691237	0.0185978	0.0377698	0.0435016	0.146837	0.0140548	0.68913	0.0404607	0.0468901	0.0940682	0.0709067
562	-0.0613711	10.0723	0.00266181	0.958853	0.999469	0.999469	3	0.0134138	0.078951	0.0553493	0.170191	0.0537966	1.32573	0.147109	0.785904	0.389974	0.0247544	0.0107932	0.147206	0.00749849	1.11785	0.743525	0.109643	0.0762948	1.62993	0.00515913	0.0150744	0.0199439	0.0399819	0.029263
563	0.108692	10.2268	0.04381	0.834208	0.999469	0.999469	8	0.0313322	0.0832737	3.04535	0.0334283	0.171487	0.0259019	0.0307784	0.0386276	0.611945	0.105839	0.0586205	0.0495371	0.0431058	0.0355247	0.0256759	0.0798819	0.208301	0.0287653	0.0364909	0.0763656	0.0937471	0.155851	0.119794
564	0.120917	10.1707	0.05678	0.81166	0.999469	0.999469	8	0.253586	0.117187	0.693157	0.0101715	0.117795	0.0160572	0.0136307	0.297126	2.36704	0.0536465	0.589341	0.0393606	0.0175109	0.0124478	0.0592517	0.310077	0.14433	0.0139187	0.0291632	0.0316361	0.0446795	0.0817982	0.062783
565	0.610911	10.1508	1.88811	0.169415	0.758064	0.698904	7	0.288279	0.0473028	0.0923678	0.0551898	0.035897	0.360911	0.0495433	0.00453873	0.0397936	0.135627	0.0410629	0.118474	0.00762682	0.0925024	0.131374	0.0283843	1.94944	0.301228	0.366904	0.289375	0.71432	1.55815	0.0243886
566	-0.146344	10.1508	0.184332	0.99285	0.999469	0.999469	3	0.00727929	0.156783	0.358815	0.925158	0.0654367	1.1113	0.142104	0.34655	0.22637	0.157957	0.0175515	0.260776	0.0118158	0.639662	0.373276	0.404766	0.0879211	0.787977	0.00765944	0.0207444	0.0268131	0.0519142	0.0401808
567	0.984468	10.2952	4.58739	0.0322083	0.344284	0.303717	8	0.199246	0.0883943	1.90145	0.951431	0.109902	0.177283	0.0132232	0.0315603	0.644447	0.0679071	0.878191	0.0446061	0.0180974	0.0131072	0.0105494	0.160016	0.139111	0.0132722	0.0174114	0.035576	0.0446057	0.0892218	0.0655953
568	-1.37442	10.135	10.744	0.00180945	0.049736	0.0416671	13	0.212315	0.144209	0.211701	0.0811311	0.0613162	0.527285	0.363535	0.646469	0.425096	0.0309205	0.0116905	0.345377	1.07115	0.908717	0.265944	0.0256265	0.0859294	0.240917	0.00911161	0.0187181	0.022282	0.0519581	0.0350872
569	0.524918	10.0893	1.72422	0.189151	0.79309	0.732798	3	0.261018	0.0626589	0.267448	0.394707	0.0708624	1.19513	0.11957	1.52327	0.572221	0.0306688	0.298656	0.207779	0.0113858	0.141536	0.295948	0.121732	0.0835016	0.682028	0.195487	0.0169588	0.0255905	0.0465816	0.0325282
570	0.00924507	10.1605	0.000111086	0.991591	0.999469	0.999469	8	0.0768974	0.0548783	0.394969	0.655049	0.0655913	1.00575	0.00818792	0.440958	1.11958	0.036263	0.0141388	0.182063	0.00953051	0.176113	0.247604	0.0245683	1.08983	0.397276	0.158251	0.0176098	0.0295757	0.0519571	0.655243
571	-0.390808	10.1857	1.13998	0.900056	0.999469	0.999469	7	0.38403	0.0482623	0.105586	0.040359	0.0373187	0.491161	0.0778033	0.0211797	0.247562	0.145795	0.00809181	0.111629	0.00567785	0.0480524	0.204582	0.01334	0.947967	0.619756	0.470623	0.480608	1.67485	0.476297	0.127929
572	-1.23242	10.0507	10.8651	0.00251727	0.0619773	0.0516901	2	0.151738	0.0711941	0.373822	0.961389	0.0561961	0.496878	0.00970839	0.78713	0.472247	0.0350771	0.480875	0.166516	0.00832894	0.167149	0.282673	0.0203499	0.0820019	0.69515	0.174651	0.789681	0.5246	0.0460826	0.0297261
573	-0.329732	10.0365	0.70861	0.460825	0.999469	0.969174	1	0.348901	0.0694498	0.0721355	0.0871145	0.0382831	0.00322826	0.0729304	0.127052	0.0545653	0.167471	0.250573	0.209041	0.0507309	0.307892	0.281219	0.0145542	0.0637197	0.252794	0.479463	1.1805	0.269857	2.55797	0.0183548
574	-0.227907	10.2891	0.215041	0.642845	0.999469	0.999469	13	0.00730384	0.0651024	0.318001	0.607789	0.0719593	0.47415	0.103636	1.52012	0.862336	0.0314397	0.214971	0.109587	0.283418	0.659752	0.383251	0.0316986	0.0928237	0.146577	0.5066	0.0200145	0.0270717	0.0535699	0.0404394
575	-0.271388	10.3261	0.441678	0.67635	0.999469	0.999469	11	1.0083	0.0778576	0.163173	0.155866	0.0569199	0.629696	0.0576551	0.194219	0.449745	0.0338862	0.179859	0.113816	0.00774837	0.443288	0.311614	0.0699073	0.096149	0.786295	0.650034	0.669569	0.0206039	0.0439791	0.0294789
576	0.519788	10.1247	1.07228	0.30043	0.922741	0.866327	5	0.010697	0.0694564	0.34632	0.71524	0.0727936	0.498881	0.00947621	3.04899	0.701023	0.0331284	0.0195211	0.0823565	0.00970218	0.00911775	0.309809	0.0234493	0.106293	0.432531	0.418981	0.0193245	0.0264763	0.0532386	0.0383727
577	0.537113	10.1773	1.62683	0.202142	0.814827	0.754813	3	0.405493	0.11605	0.150842	0.177571	0.0572411	1.38945	0.107572	0.509081	0.46097	0.0305807	0.0116865	0.27833	0.00845206	1.10746	0.124896	0.0574148	0.112331	0.571234	0.00689826	0.163573	0.0279296	0.0482626	0.0323638
578	0.349138	10.0978	0.917751	0.648179	0.999469	0.999469	11	1.44486	0.100416	0.321793	0.00550332	0.0893299	0.356034	0.0200537	0.0160129	0.707339	0.048636	0.0171761	0.0363586	0.0090231	0.00806465	0.0375143	0.0327294	0.0892185	0.511594	0.951924	0.231893	0.0286871	0.577159	0.0350252
579	0.0581739	10.1042	0.0552737	0.814128	0.999469	0.999469	5	0.172966	0.0461947	0.112283	0.401135	1.87482	0.416953	0.00572522	1.51741	0.404776	0.0221776	0.160333	0.108174	0.00634554	0.144292	0.338214	0.0163874	0.0748344	0.388712	0.221497	0.013442	0.978278	0.0380511	0.0272013
580	0.491231	10.0586	1.89592	0.440817	0.999469	0.954744	8	1.30487	0.0701852	1.26676	1.31231	0.115753	0.0936389	0.0203669	0.0353947	0.0432869	0.188448	0.0394985	0.158384	0.0231155	0.0161585	0.0165273	0.0546681	0.151178	0.0264262	0.0277186	0.0870395	0.0529257	0.107072	0.0704783
581	0.370324	10.2279	0.631897	0.426661	0.997975	0.951509	4	0.00458168	0.0519088	0.265586	0.693374	0.0590759	0.211451	0.102429	0.728666	0.654509	0.112198	0.0120327	0.109268	0.0086877	0.28386	0.659729	0.0168712	0.106769	0.276497	0.792867	0.0150108	0.0221213	0.0424268	1.59357
582	-1.15795	10.1545	7.30049	0.00689375	0.123493	0.106938	13	0.0389685	0.126705	0.203167	0.176829	0.0670164	0.0813788	0.265024	0.905701	0.547421	0.0248985	0.0942003	0.740564	1.56173	0.661455	0.344935	0.0578116	0.083302	0.249805	0.0968697	0.0163637	0.0212547	0.0345769	0.0500457
583	0.0811674	10.0329	0.013548	0.907339	0.999469	0.999469	5	0.00492986	0.0472211	0.06323	0.293617	2.54437	0.161672	0.00545107	1.04619	0.328372	0.117321	0.392093	0.274258	0.00692832	0.208888	0.558	0.0159251	0.0713701	0.500004	0.385061	0.0135421	0.482827	0.041346	0.0290296
584	0.489851	10.1124	1.42035	0.239327	0.870052	0.81076	8	0.197771	0.0436898	2.13206	0.926332	0.119207	0.0229882	0.0166827	0.0169607	1.01581	0.0841753	0.939774	0.0308206	0.0197915	0.0140074	0.0132124	0.0519664	0.147042	0.013754	0.0185113	0.0395583	0.0492762	0.101575	0.0803529
585	-0.233338	10.1029	0.328326	0.662101	0.999469	0.999469	11	0.620887	0.0720707	0.225716	0.17497	0.0592974	0.986691	0.0118399	0.311083	0.737754	0.0289058	0.0134001	0.117478	0.00900499	0.819878	0.151818	0.0255788	0.0882045	0.419451	1.11149	0.028749	0.0268875	0.0465188	0.0362668
586	0.969895	10.0791	6.39732	0.0239519	0.290047	0.254341	3	0.0505458	0.0541833	0.320144	1.30247	0.0661858	0.626774	0.0942274	0.145123	0.246044	0.113137	0.305598	0.211124	0.00984124	0.143	1.06241	0.204072	0.087521	0.280481	0.0109288	0.0187012	0.0265272	0.0567459	0.545329
587	0.44173	10.0572	1.74167	0.297269	0.921339	0.864144	6	0.273406	0.080338	0.201859	0.49865	0.0558854	0.452907	0.00806057	0.422257	0.280452	0.153939	1.20054	0.124383	0.00724215	0.00762398	0.511349	0.169279	0.0895449	1.51142	0.00661732	0.0243844	0.0239205	0.0488498	0.0319642
588	0.434885	10.2154	0.810605	0.367942	0.959493	0.906973	14	1.29193	0.101047	0.308339	0.00837973	0.0724321	0.459499	0.0100262	0.00906583	0.570051	0.05108	0.726452	0.0754184	0.00985619	0.00921511	0.136346	0.283447	0.452166	0.442973	0.0107609	0.752583	0.0265985	0.0559489	0.0388135
589	-0.461429	10.2984	1.1738	0.413503	0.98839	0.941723	2	0.0166975	0.0554762	0.250191	0.321511	0.0591902	0.880169	0.0947946	0.867498	0.761551	0.0263194	0.0110505	0.211655	0.133374	0.627075	0.319175	0.0246384	0.0805408	0.403011	0.370477	0.0160244	0.900898	0.0449915	0.339873
590	0.563938	10.1703	1.47083	0.225215	0.846005	0.786958	10	0.482198	0.0484138	0.230455	0.203603	0.0440026	0.809081	0.0330195	0.161263	0.419085	0.0242261	0.0085583	0.0779241	0.00619414	0.181849	0.15776	0.0145861	0.0672792	0.456898	1.54279	0.155657	0.833158	0.46023	0.0262135
591	-0.257294	10.1562	0.408643	0.522659	0.999469	0.994821	11	0.406767	0.073093	0.92806	0.327449	0.0688767	1.40717	0.00878337	0.0201307	0.548293	0.0327191	0.0168148	0.0411571	0.0109834	0.202868	0.0412262	0.0344041	0.615653	0.159175	1.18262	0.0352691	0.0263667	0.0586444	0.0381819
592	-0.807304	10.306	3.11154	0.0777399	0.529695	0.47521	8	0.988236	0.138119	1.88528	0.199511	0.111339	0.926801	0.0175611	0.508589	0.408766	0.0646351	0.0311357	0.0348609	0.0204666	0.0175761	0.0137529	0.0535319	0.149649	0.0159893	0.0194359	0.0391871	0.05026	0.0990887	0.0725669
593	-0.248547	10.2749	0.302841	0.582107	0.999469	0.999469	10	0.757048	0.0666281	0.0257354	0.00385148	0.0518013	0.384378	0.132759	0.302386	0.179948	0.105914	0.0107162	0.071036	0.00658301	0.155095	0.333355	0.073348	0.0728658	1.40739	0.00764696	0.801158	1.09498	0.0388426	0.0273356
594	0.47181	10.2812	1.0486	0.30583	0.925866	0.870004	4	0.0631985	0.0638304	0.147987	0.463859	0.0458722	0.320587	0.15492	0.0881917	0.159462	0.222412	0.18773	0.150191	0.00676778	0.24308	0.216657	0.0144822	0.068001	0.209082	0.373122	0.0123365	0.386031	1.11907	2.14109
595	-0.308712	10.202	0.472036	0.492052	0.999469	0.986197	1	0.187817	0.0560503	0.224233	0.483833	0.045592	0.30366	0.115654	0.080539	0.272097	0.178055	0.0116697	0.0911189	0.00929123	0.25535	0.320624	0.0209537	0.0760406	0.0655192	0.861649	0.0163573	0.861618	1.0075	0.0286957
596	-0.068679	10.1119	0.00705734	0.93305	0.999469	0.999469	4	0.0053237	0.0632157	0.0953978	0.27358	0.0598768	0.346416	0.202912	1.09135	0.473514	0.0275197	0.0487839	0.280442	0.00897263	0.859661	0.694185	0.0176184	0.0947743	0.52681	0.00790461	0.0151126	0.0210725	0.0431236	1.46691
597	-0.101442	10.1446	0.0770552	0.929761	0.999469	0.999469	2	0.0471929	0.0439111	0.322637	0.196977	0.0628955	0.767174	0.0848374	1.67273	0.990979	0.0281155	0.0110088	0.0733643	0.232721	0.369829	0.314324	0.0177222	0.0845111	0.626947	0.717787	0.0168993	0.620557	0.0455266	0.0327279
598	0.10065	10.2266	0.0693188	0.822167	0.999469	0.999469	5	0.328022	0.0867161	0.493401	0.214487	1.55584	0.213984	0.0100719	0.217354	1.13216	0.077912	0.0537331	0.0292141	0.0326934	0.00973873	0.0911048	0.0528324	0.114975	0.0194244	0.0661432	0.0265633	0.0352046	0.065512	0.0478022
599	-0.0880696	10.1401	0.0313939	0.859365	0.999469	0.999469	2	0.00743953	0.050873	0.178396	0.270921	0.0522283	0.841319	0.036577	1.07462	0.729225	0.0218489	0.0145846	0.106297	0.00708826	0.338646	0.473374	0.0179435	0.0726472	0.792691	0.330214	0.0140431	1.78572	0.0401285	0.0271125
600	-0.281865	10.0935	0.56556	0.453591	0.999469	0.964012	14	1.49444	0.0867011	0.608489	0.00696096	0.0840517	0.140236	0.0123993	0.0107373	0.906168	0.101436	0.229941	0.0192518	0.0143956	0.0104814	0.0595295	0.122513	0.118998	0.129643	0.200984	1.26649	0.0342295	0.069965	0.0494986
601	0.768687	10.162	3.59615	0.0579139	0.464078	0.412316	8	0.0369448	0.0743265	1.28601	1.32226	0.0910165	1.19863	0.0129865	0.0140996	0.113885	0.0596129	0.692547	0.100211	0.0162144	0.0120385	0.0127665	0.0489906	0.118578	0.0745224	0.0198652	0.0288119	0.0364515	0.0787715	0.0569095
602	-0.426833	10.1529	0.91695	0.338277	0.94886	0.895619	1	0.387367	0.0832412	0.258048	0.307213	0.0613677	0.0686298	0.00863836	0.00636582	0.205766	0.138078	1.17636	0.0742915	0.00844782	0.007653	0.0965209	0.270715	0.0831189	0.0122949	0.326018	0.361555	0.0220461	1.40806	0.0316014
603	-0.349698	10.1144	0.992366	0.804766	0.999469	0.999469	5	0.215459	0.0583413	0.141624	0.528902	0.79045	0.825873	0.0703111	1.75949	0.574678	0.027201	0.0920402	0.0505994	0.00735328	0.143623	0.472103	0.0182319	0.589313	1.01698	0.00725125	0.0154684	0.0230856	0.0432807	0.0308849
604	0.405374	10.154	1.0015	0.316948	0.933744	0.878955	3	0.0427952	0.104336	0.0239037	0.162836	0.501967	0.573927	0.205459	0.977468	0.202151	0.0868373	0.0202384	0.17112	0.00770112	1.44508	0.903005	0.0174332	0.0756295	1.25179	0.00502781	0.304013	0.0191257	0.0410225	0.0283226
605	-0.442793	10.241	0.8704	0.350845	0.957269	0.904263	9	0.515357	0.102898	0.100442	0.0594246	0.0580001	0.542576	0.184616	0.227938	0.252379	0.239703	0.109179	0.155871	0.00776874	0.423228	0.568696	0.100533	0.0772342	0.900397	0.00731021	1.46251	0.0221021	0.0428143	0.0282504
606	-1.36163	10.0257	14.8639	0.00090771	0.0294722	0.0246065	1	0.00492715	0.0125156	0.200503	0.931115	0.0537483	0.0984838	0.167814	0.728947	0.270608	0.128723	0.124238	0.20248	0.0975893	0.485221	0.570779	0.0166067	0.0791949	0.304867	0.853533	0.0151526	0.120641	1.20046	0.33744
607	-0.268408	10.0405	0.479249	0.488763	0.999469	0.986197	1	0.244695	0.948498	0.212518	0.138306	0.0461168	0.417877	0.166796	0.140973	0.200042	0.265729	0.0794348	0.128182	0.48495	0.226856	0.103947	0.0614704	0.0505089	0.201669	0.715207	0.0125605	0.0467598	0.0940286	1.23955
608	0.0351309	10.1529	0.00571876	0.939719	0.999469	0.999469	4	0.101571	0.092553	0.0641159	0.102771	0.0642014	0.110558	0.203267	0.203701	0.138195	0.309379	0.0820568	0.153216	0.0198421	0.276958	0.375238	0.0143246	0.0672096	0.64391	0.00711782	0.0118897	0.864662	0.0352572	2.9112
609	0.24613	10.1002	0.314458	0.574958	0.999469	0.999469	9	0.229585	0.0888378	0.0707092	0.365455	0.490143	0.55624	0.0404235	0.366963	0.154092	0.145107	0.498394	0.213685	0.00664604	0.755252	0.466561	0.463628	0.0755619	0.520576	0.00568256	1.01128	0.0278462	0.0397274	0.0264105
610	0.201355	10.1115	0.244805	0.620757	0.999469	0.999469	1	0.0554319	0.0371495	0.0789397	0.34759	0.0386751	0.436848	0.117841	0.0157149	0.101847	0.266067	0.374374	0.175985	0.00462506	0.258144	0.393763	0.0450361	0.844522	0.491315	0.31785	0.0126875	0.536387	1.32154	1.10649
611	-0.919463	10.2284	4.29665	0.0381878	0.369433	0.326599	11	0.234939	0.0621129	0.206277	0.462201	0.0617129	0.893119	0.0640018	0.575908	0.56741	0.0262813	0.0120349	0.102656	0.00735333	0.426666	0.367934	0.0212296	0.077346	1.07183	1.00363	0.0158759	0.0247233	0.0438895	0.0284334
612	0.301372	10.1865	0.431979	0.51102	0.999469	0.990725	1	0.255745	0.0764649	0.88954	1.13458	0.0837493	1.09899	0.00971167	0.263268	0.591847	0.0601144	0.0214137	0.0874991	0.012181	0.0545456	0.0404733	0.0308409	0.582841	0.251148	0.0235262	0.0254241	0.0295238	0.932292	0.0457183
613	-0.27773	10.026	0.546369	0.459805	0.999469	0.969174	13	0.0680434	0.0683331	0.534471	0.0454228	0.087578	0.85854	0.0129316	0.616427	1.55666	0.0426965	0.0189436	0.0180698	1.37973	0.286367	0.504093	0.0319192	0.115033	0.339838	0.0137833	0.0252909	0.0340285	0.0677866	0.0499035
614	0.0824537	10.057	0.0359562	0.849606	0.999469	0.999469	1	0.531183	0.0605119	0.160395	0.36348	0.0431631	0.957621	0.0815864	0.194676	0.376878	0.0259665	0.106895	0.0118718	0.00585202	0.435125	0.266892	0.0344353	0.0682118	0.646538	0.773734	0.255551	0.506373	0.732159	0.0310365
615	-0.603509	10.1082	2.35879	0.124579	0.664279	0.602165	14	1.57507	0.108405	0.357943	0.00829731	0.0777664	0.496766	0.0134883	0.0303357	0.688634	0.146268	0.0471982	0.021636	0.0195565	0.00964305	0.0732644	0.0355929	0.101341	0.0245202	0.265903	1.26557	0.0302647	0.071877	0.0436581
616	-0.760204	10.1115	3.48961	0.0617555	0.478887	0.425908	1	0.0212354	0.073447	1.18402	0.743331	0.0826059	0.26504	0.0141862	0.439211	0.628292	0.0407733	0.02015	0.0189538	0.0131992	0.0100449	0.0846759	0.0318614	0.109613	0.00839919	1.14014	0.0230364	0.0310457	0.840687	0.0519838
617	-0.170436	10.1438	0.227543	0.932715	0.999469	0.999469	7	1.51409	0.0669366	0.919979	0.00774597	0.0769559	1.02248	0.0125564	0.0115052	0.577545	0.0409471	0.0170268	0.0225094	0.0121494	0.0108691	0.00760722	0.0253052	0.932985	0.00952837	0.723206	0.0307156	0.0425095	0.0683124	0.0456495
618	-0.101065	10.1876	0.0616111	0.803967	0.999469	0.999469	12	0.174891	0.0675248	0.0702529	0.765827	0.0460153	0.586645	0.0919417	0.288985	0.282064	0.026092	0.141992	0.104971	0.00578823	0.481905	0.476616	0.0472238	0.0685105	1.11225	0.122145	0.0131883	1.8642	0.0374203	0.0242835
619	0.64443	10.0614	1.97608	0.159804	0.74636	0.685549	13	0.0066289	0.138568	0.125654	0.594309	0.0564302	0.43558	0.289554	0.26156	0.41652	0.589941	0.0182959	1.7848	0.0463297	0.426727	0.38699	0.203109	0.0700968	0.352471	0.0106727	0.014885	0.0201353	0.0432402	0.686799
620	0.159284	10.1246	0.102492	0.74886	0.999469	0.999469	5	0.105662	0.0591282	0.125806	0.520403	1.28722	0.599181	0.0552072	1.37057	0.534986	0.0243033	0.138133	0.0925456	0.00656721	0.0897175	0.434932	0.015964	0.979611	0.920343	0.00694264	0.0137097	0.0200889	0.039679	0.0282918
621	-0.474919	10.0954	1.4739	0.248275	0.881606	0.821682	8	0.0144419	0.0472834	1.85545	0.017236	0.131148	0.505031	0.0183868	0.0317012	2.22999	0.0682745	0.0526554	0.0494156	0.0252112	0.0183348	0.0194006	0.04925	0.871469	0.0184354	0.0239874	0.0461222	0.0569671	0.108281	0.0931999
622	0.125576	10.0813	0.0880114	0.766721	0.999469	0.999469	11	0.183889	0.152214	1.54387	0.121405	0.114999	0.0696227	0.0166799	0.0427985	1.38107	0.0549603	0.0297654	0.0388424	0.0215549	0.0217712	0.014332	0.0501792	0.145889	0.0131402	1.6058	0.0371674	0.0488453	0.0963682	0.072919
623	0.68505	10.1651	3.11276	0.195049	0.80497	0.746308	6	0.244671	0.170345	0.4451	0.0123028	0.0779363	0.15908	0.016463	0.00673596	0.0160636	0.0940042	0.11511	0.0242508	0.0149499	0.00941862	0.0125156	1.953	0.105996	0.0164153	0.0265277	0.0200137	0.0306821	0.0658007	0.0500896
624	-0.404646	10.1252	0.968463	0.364267	0.959493	0.906973	1	0.167145	0.0347072	0.455712	0.722026	0.0573383	0.836881	0.00704803	0.514754	0.508317	0.0327338	0.0120025	0.0624426	0.00916086	0.209723	0.171979	0.095841	0.0872207	0.129627	1.59776	0.0167053	0.0232453	0.93593	0.0372533
625	0.596657	10.1508	1.32075	0.250457	0.883328	0.823591	5	0.00803047	0.0710368	0.39902	0.693345	0.0774971	0.386751	0.0107642	2.90421	0.882648	0.0328348	0.204977	0.0500047	0.0104906	0.201812	0.230556	0.0258319	0.10164	0.305917	0.594843	0.0205649	0.0273952	0.0573503	0.0404647
626	0.0301129	10.0624	0.0026378	0.959039	0.999469	0.999469	9	0.935364	0.0795407	0.179405	0.149584	0.0559465	0.32886	0.0552611	0.237628	0.339584	0.070369	0.0142176	0.0180358	0.00790549	0.175079	0.246225	0.0446383	0.0793432	1.39272	0.82824	0.0239496	0.0278814	0.0483295	0.0304435
627	-0.364777	10.1216	0.58371	0.444862	0.999469	0.959232	3	0.0313332	0.0824503	0.121717	0.176144	0.0540625	0.722286	0.00703561	0.574715	0.315956	0.0358824	0.546358	0.33398	0.00850302	0.935134	0.626885	0.730613	0.0817958	0.900278	0.00521811	0.0163492	0.0220802	0.0403862	0.0394123
628	0.140697	10.1133	0.0632479	0.801434	0.999469	0.999469	13	0.347027	0.988774	0.302015	0.23616	0.0643015	0.887257	0.147905	0.0145793	0.122365	0.770964	0.0292915	0.154089	0.454705	0.236364	0.0831936	0.312221	0.102549	0.129814	0.258687	0.0245059	0.0365702	0.0716273	0.0355462
629	0.410983	10.0231	1.65716	0.652579	0.999469	0.999469	2	0.203939	0.0596866	0.353559	0.163485	0.0633358	1.04417	0.0797896	0.939576	1.17985	0.041046	0.0839524	0.0147709	0.567605	0.108177	0.429336	0.108531	0.649171	0.435133	0.0198588	0.0196705	0.756073	0.0516281	0.0360854
630	-0.386237	10.3434	1.00448	0.599234	0.999469	0.999469	1	0.00358371	0.0101157	0.000990016	0.348447	0.0407279	0.127507	0.0935176	0.00392962	0.00201051	0.326081	0.744062	0.35963	0.00516621	0.662442	0.882539	0.0930624	0.0672784	0.965148	0.00449361	0.0430948	0.872722	1.50689	0.0246448
631	0.805415	10.0984	3.32413	0.0682706	0.504503	0.450856	5	0.0421315	0.0187712	0.225239	0.620198	0.383221	0.410183	0.00691719	1.54151	0.640991	0.0322509	0.169372	0.0255808	0.00722937	0.0579785	0.396867	0.0215324	1.71776	0.589336	0.0455884	0.0149041	0.0217665	0.0423239	0.029985
632	-0.204282	10.1268	0.273309	0.716355	0.999469	0.999469	13	0.0061414	0.106882	0.137696	0.195969	0.0729208	0.323494	0.333843	1.14055	0.591092	0.0560013	0.0153175	0.221401	0.889134	1.12703	1.02384	0.0511755	0.0917075	0.139491	0.00931049	0.0197377	0.0254042	0.0526593	0.0433025
633	-0.43395	10.1024	1.98069	0.207132	0.817647	0.757255	3	0.00576979	0.130326	0.0156448	0.140503	0.413281	0.671911	0.113741	1.13972	0.333714	0.0795688	0.276083	0.380648	0.00984009	2.5019	0.125079	0.019369	0.0877446	0.181537	0.00652158	0.0203339	0.0224196	0.0497876	0.0346469
634	-0.00235538	10.2094	0.000450457	0.983067	0.999469	0.999469	2	0.0836235	0.0893693	0.983229	1.12871	0.0749272	1.18249	0.0103874	0.26882	0.389563	0.042172	0.0197969	0.0553827	0.0129159	0.0107881	0.0367074	0.0270661	0.102451	0.156422	0.0291263	0.0230839	1.33353	0.0645	0.0419957
635	0.242775	10.1779	0.397804	0.605242	0.999469	0.999469	3	0.165586	0.0763908	0.174071	1.15365	0.0830916	0.465424	0.127462	0.592278	0.606204	0.44305	0.0135723	0.391564	0.0094582	0.516378	0.615861	0.0243887	0.0898252	1.12116	0.0075571	0.0181963	0.0263789	0.0521058	0.0359972
636	-0.19013	10.1411	0.21206	0.645158	0.999469	0.999469	1	0.137573	0.0508405	0.226212	0.534331	0.046039	0.276201	0.0497863	0.476499	0.274368	0.082328	0.248617	0.103362	0.00614409	0.362705	0.212867	0.014489	0.0896749	0.297364	1.11385	0.0147019	0.402679	1.42423	0.397424
637	0.476275	10.0675	1.6678	0.320767	0.93635	0.881516	8	0.0217609	0.131405	1.45	0.0884415	0.104711	0.632369	0.0152081	0.0609717	0.0196215	0.0887275	0.0291793	0.0392606	0.0196192	0.0222189	0.0115499	1.1311	0.138125	0.0221374	0.0261447	0.0324435	0.0383759	0.0803703	0.0603477
638	-0.0891223	10.0807	0.108869	0.741436	0.999469	0.999469	13	0.585029	0.0682934	0.259031	0.447635	0.0719117	1.0506	0.112574	0.669549	0.752897	0.035085	0.0135725	0.159359	0.0696932	0.436931	0.459387	0.108388	0.544328	0.00870696	0.0164936	0.0224873	0.02757	0.0512266	0.0403926
639	-0.517822	10.1836	2.55506	0.366836	0.959493	0.906973	9	0.305462	0.0665599	0.00665234	0.0743568	0.0462267	0.748089	0.0808743	0.590285	0.13561	0.112231	0.145867	0.0711327	0.00557673	0.739051	0.645028	0.0139864	0.0665468	1.9406	0.00426917	1.16234	0.0168813	0.0367544	0.0241223
640	0.379812	10.2269	0.690165	0.406109	0.987922	0.939742	13	0.0782276	0.173612	0.354251	0.323584	0.0437676	0.460648	0.185193	0.225112	0.244197	0.292577	0.0112805	0.108253	0.984292	0.283476	0.231829	0.0186442	0.0725745	0.119307	0.980463	0.0139549	0.233864	0.0607919	1.12441
641	-0.0409425	10.0687	0.0132805	0.923328	0.999469	0.999469	8	0.26552	0.102877	1.49015	0.789714	0.103766	2.00188	0.0131621	0.0190064	1.18532	0.0515486	0.0248366	0.0597717	0.0163214	0.0245966	0.0114734	0.0362287	0.138158	0.395312	0.0166405	0.0361533	0.0449284	0.0867135	0.0626617
642	-0.0424484	10.0693	0.00237753	0.961111	0.999469	0.999469	1	0.149092	0.0466954	1.48809	1.92469	0.0900837	0.364201	0.0110447	0.0125256	0.357518	0.054946	0.0331257	0.0241908	0.015096	0.0155644	0.0103131	0.0396682	0.120847	0.0122491	0.0164497	0.0293211	0.038017	1.22569	0.0569329
643	0.0265005	10.202	0.0066057	0.935223	0.999469	0.999469	11	0.00598843	0.0601337	0.323673	0.746778	0.0607741	0.918295	0.0959379	1.11194	0.886472	0.0282945	0.0117729	0.145424	0.00871573	0.215937	0.433733	0.0186487	0.0842929	0.827576	1.0997	0.0168601	0.0241004	0.0473259	0.0331303
644	-0.849436	10.0858	5.01565	0.0492166	0.428554	0.38024	11	0.0523937	0.0613921	0.535717	1.15999	0.0648516	0.358957	0.03357	0.72961	0.941885	0.143011	0.0143202	0.128447	0.0102774	0.00920049	0.211862	0.0196578	0.0932942	0.380354	1.10533	0.019614	0.0274864	0.0560993	0.916194
645	0.84092	10.1862	3.72558	0.0535854	0.446977	0.395072	6	0.0453551	0.18088	0.348636	0.243845	0.075259	0.00817643	0.00867327	0.00750581	0.387724	0.053956	1.24037	0.0290788	0.0124336	0.00841275	0.00684843	2.33129	0.100664	0.0082482	0.310948	0.0226675	0.02858	0.0633055	0.0430209
646	0.403303	10.1312	0.848959	0.356847	0.959493	0.90688	5	0.0417896	0.0415267	0.21936	0.657796	0.584679	0.594887	0.00718761	1.50698	0.713374	0.0266968	0.0136733	0.0739732	0.00748618	0.0636668	0.355476	0.0214653	1.20489	0.616994	0.167695	0.0158093	0.022549	0.0443844	0.0304878
647	-1.34158	10.0862	12.3674	0.00234517	0.0591416	0.0493599	13	0.136727	0.394216	0.071055	0.0240666	0.0380543	0.181006	1.48284	0.171794	0.144755	0.0260659	0.0501014	0.383808	0.379402	0.904545	0.284121	0.0229995	0.0611402	0.151881	0.211774	0.375009	0.0145382	0.0365875	0.532568
648	-0.766486	10.0394	4.88689	0.103484	0.61864	0.555696	5	0.289743	0.145395	0.0106296	0.00333381	2.15691	0.0117796	0.263851	0.124132	0.122951	0.10311	0.441947	0.14708	0.00743629	0.607394	0.284508	0.063258	0.0691471	0.25287	0.00556516	1.41105	0.0182203	0.0493437	0.0230498
649	-0.573953	10.1002	2.26229	0.182006	0.779381	0.719637	4	0.00498784	0.0706859	0.0980457	0.360275	0.0613703	0.418792	0.161468	0.965833	0.309049	0.116336	0.0113337	0.0866022	0.041584	0.720252	0.703299	0.0837197	0.0779619	0.609268	0.00658086	0.014041	0.141811	0.0388884	2.06657
650	0.262409	10.1272	0.39577	0.529282	0.999469	0.998702	6	0.558024	0.147551	0.688842	0.396931	0.0701837	0.00851982	0.00972181	0.00949138	0.276918	0.0665769	1.2862	0.0202956	0.0116994	0.0095619	0.0576751	0.0457395	0.102949	0.12511	1.13269	0.0239593	0.0295135	0.663624	0.0422271
651	-0.447024	10.0573	1.29986	0.261381	0.884032	0.8238	11	0.763315	0.101644	0.627738	0.637785	0.0680192	1.2667	0.112974	0.0100079	0.509943	0.0403419	0.0380014	0.0187998	0.290153	0.0330855	0.163621	0.0357481	0.126797	0.467855	0.996328	0.0203338	0.0307471	0.0539911	0.0364995
652	0.131238	10.1823	0.0666022	0.79635	0.999469	0.999469	9	0.123521	0.0812239	0.0348185	0.262124	0.0467183	0.657127	0.209215	0.148177	0.127582	0.212161	0.0136438	0.237065	0.00621651	0.708654	0.743794	0.0154826	0.0717855	2.17453	0.00498944	0.383621	0.0184969	0.675559	0.0252291
653	0.564505	10.09	1.78282	0.181804	0.779381	0.719637	4	0.210747	0.0738421	0.789203	0.01494	0.10469	0.317175	0.0120131	0.0575236	1.78692	0.0491358	0.262984	0.139288	0.0174995	0.0115378	0.133378	0.0411245	0.125915	0.186098	0.0957417	0.0276272	0.0384358	0.0731792	1.68664
654	-0.224662	10.1986	0.156261	0.692622	0.999469	0.999469	12	0.00477726	0.0938112	0.000879908	0.347622	0.0443241	0.14851	0.141015	0.00500559	0.00238979	0.236437	0.38172	0.218802	0.00584972	0.84544	0.726257	0.188598	0.0701524	1.16778	0.00471743	0.0143878	2.05666	0.0367955	0.0260507
655	0.701456	10.0532	3.17333	0.0748501	0.523572	0.46933	13	0.537343	0.13752	1.48424	0.0215598	0.121609	0.0264464	0.0264203	0.0616283	1.23788	0.0691403	0.0334076	0.0332302	1.41727	0.0189588	0.0160509	0.0695135	0.159666	0.0221121	0.0220052	0.0468044	0.0568167	0.108495	0.0854882
656	-0.654119	10.0436	2.62074	0.105476	0.623374	0.560135	13	0.0045607	0.119021	0.175234	0.188071	0.0554563	0.250295	1.00097	0.922915	0.358404	0.0647151	0.0214377	0.110635	0.896168	0.799724	1.18228	0.0227248	0.100564	0.212798	0.00694833	0.0142091	0.0255527	0.0379039	0.380344
657	-0.235097	10.1144	0.236481	0.626759	0.999469	0.999469	4	0.00544918	0.103913	0.0474792	0.22747	0.0506717	0.330415	0.265699	0.362287	0.215478	0.150082	0.172701	0.346786	0.00761587	1.18483	0.621332	0.0166855	0.0863062	1.77717	0.00509824	0.015548	0.01935	0.0385358	0.818433
658	-0.075394	10.1622	0.095353	0.874117	0.999469	0.999469	3	0.110116	0.106704	0.0393377	0.0814972	0.0525967	0.455103	0.148997	0.503882	0.0791953	0.219586	0.179212	0.278494	0.00842642	1.50255	0.630138	0.0206672	0.387089	1.84416	0.00532345	0.19219	0.0195886	0.0422666	0.0280136
659	-0.0827086	10.182	0.0334755	0.854827	0.999469	0.999469	8	0.210624	0.0961497	0.779809	1.85485	0.0820942	1.06468	0.0138154	0.0121492	0.282784	0.0469378	0.0218472	0.0497537	0.0131075	0.124266	0.145479	0.0315677	0.11405	0.109697	0.439627	0.0236703	0.0343404	0.301351	0.0497662
660	0.0793364	10.0229	0.121627	0.727277	0.999469	0.999469	5	0.112797	0.058865	0.0624772	0.228936	0.960358	0.569861	0.0538624	1.72007	0.339579	0.0258475	0.164848	0.0156893	0.00725819	0.370082	0.434638	0.0176538	1.22211	0.746352	0.00675053	0.0151408	0.021407	0.0418572	0.0289837
661	-0.782787	10.2872	3.18441	0.0743443	0.523332	0.46933	1	0.424634	0.0486462	0.143801	0.282208	0.0430784	0.700993	0.050613	0.255061	0.325213	0.0570333	0.130686	0.094271	0.00569011	0.327864	0.249937	0.0143368	0.292955	0.42445	0.739781	0.617234	0.705225	0.83058	0.0231809
662	-0.114617	10.0936	0.0134797	0.907572	0.999469	0.999469	3	0.00716532	0.0926318	0.0186412	0.411041	0.0589929	0.218855	0.263047	0.00860152	0.121799	0.351832	0.23398	0.398538	0.00821543	1.38991	1.58254	0.0241504	0.0836922	1.29238	0.00635467	0.0175212	0.0233535	0.0487974	0.0331125
663	-0.700124	10.0902	3.45849	0.0629284	0.482885	0.429489	8	0.146624	0.0904589	1.08152	0.495922	0.0918843	1.96066	0.0128082	0.660898	1.34616	0.0478025	0.0221161	0.149078	0.0178268	0.473717	0.00854961	0.0362078	0.127937	0.0125821	0.0133039	0.0319761	0.0402637	0.0798627	0.0584015
664	-1.34297	10.0231	14.1901	0.000614857	0.021878	0.0181953	13	0.206174	0.327922	0.0435814	0.068206	0.0308826	0.108708	0.453933	0.145045	0.128772	0.872536	0.00411977	0.276634	0.216017	1.08696	0.370708	0.0611283	0.0407531	0.508316	0.190928	0.237344	1.24528	0.0380078	0.0275797
665	-0.552296	10.2577	1.54706	0.21357	0.828851	0.768224	9	0.783354	0.0870052	0.102671	0.118146	0.0568191	0.394677	0.058399	0.355643	0.192016	0.0385812	0.203595	0.130402	0.00743924	0.313281	0.32899	0.0824051	0.0835514	0.887765	0.354105	1.65955	0.0222305	0.0436581	0.0283213
666	0.258054	10.1362	0.31706	0.57338	0.999469	0.999469	7	0.827616	0.0784699	0.297991	0.00473354	0.0564335	0.393889	0.0847624	0.00640619	0.158629	0.0242798	0.141085	0.0436803	0.00682855	0.00714579	0.0142612	0.0619247	1.83303	0.0909492	0.793513	0.215116	0.0205171	1.00554	0.0320058
667	-0.053946	10.026	0.0544303	0.847981	0.999469	0.999469	8	0.0759083	0.0368733	1.25773	0.19634	0.0945757	1.48171	0.0132257	1.39348	1.38654	0.05079	0.0217781	0.0240472	0.0175797	0.0120988	0.0184175	0.0370915	0.128593	0.0120563	0.37761	0.0327241	0.0386455	0.0778854	0.058417
668	0.158543	10.1144	0.140521	0.707764	0.999469	0.999469	8	0.0164976	0.033945	0.839424	2.16189	0.101513	0.181032	0.0193978	0.544173	1.26993	0.0770545	0.0364578	0.0931675	0.0151096	0.0181765	0.0179173	0.0464317	0.12224	0.0168614	0.0453031	0.0335832	0.0379581	0.0838232	0.0604891
669	0.0890108	10.1173	0.0247315	0.875038	0.999469	0.999469	12	0.0997633	0.0592076	0.070779	0.321608	0.0460557	0.96762	0.107227	0.919822	0.334549	0.0254367	0.0116199	0.198678	0.00637896	0.853886	0.511282	0.0157723	0.066388	1.10197	0.00495256	0.179124	1.26623	0.0367742	0.0268999
670	-0.180893	10.2003	0.152329	0.69632	0.999469	0.999469	11	0.11943	0.08498	0.868394	1.3542	0.0730618	1.32112	0.00890692	0.698015	0.525205	0.044431	0.0146593	0.0905666	0.0115969	0.0118446	0.0126204	0.0282048	0.102484	0.0710041	0.988843	0.0217757	0.0284488	0.0601162	0.0423709
671	0.0410596	10.1009	0.00116908	0.972724	0.999469	0.999469	4	0.066728	0.0491109	0.181739	1.033	0.071517	0.374056	0.14853	0.683063	0.426691	0.198344	0.0143117	0.12314	0.00687339	0.251417	0.644288	0.0246921	0.0724991	0.376981	0.375857	0.0142288	0.852637	0.0405066	1.33611
672	0.848149	10.1619	3.91906	0.047742	0.420431	0.37244	1	0.275526	0.179437	0.0550114	0.0818827	0.0231246	0.113869	0.297783	0.00360616	0.0207391	0.281368	0.125694	0.181393	0.020221	0.195528	0.225598	0.079479	0.0588158	0.0588182	0.285576	0.553311	1.21213	1.5244	0.0131367
673	0.884352	10.1322	4.22012	0.0399477	0.381486	0.337447	13	0.0547004	0.202821	0.120092	0.31578	0.0349518	0.413722	0.193413	0.00431679	0.0936567	1.45717	0.0321399	0.328463	0.364531	0.369643	0.266959	0.10337	0.0685674	0.459466	0.406918	0.0665255	0.0173098	1.10803	0.0206676
674	-0.493614	10.1299	1.40319	0.23619	0.863727	0.803983	7	0.59701	0.130881	1.27437	0.12795	0.079362	0.676336	0.0112152	0.195598	0.125811	0.0409037	0.0274277	0.0205142	0.0119269	0.0121532	0.00969683	0.0383576	1.28791	0.0129684	0.715049	0.0274896	0.0354909	0.0672536	0.0463055
675	0.209666	10.3889	0.238248	0.625474	0.999469	0.999469	12	0.0127116	0.0794681	0.0363522	0.305554	0.0540909	0.586546	0.173099	0.512051	0.268428	0.176177	0.0103564	0.253215	0.0068045	1.0177	0.795055	0.0225611	0.0715438	1.13605	0.00507738	0.0141792	0.791069	0.0376043	0.410862
676	0.895322	10.0921	4.27792	0.038611	0.372692	0.329739	1	0.00683759	0.044513	0.0940197	0.391469	0.0359255	0.241453	0.101602	0.00305876	0.0881929	0.398868	0.506878	0.38552	0.00511498	0.315156	0.493661	0.662868	0.0663589	0.333724	0.129029	0.0144251	0.821611	1.96573	0.0206792
677	-0.268954	10.2299	0.169581	0.680485	0.999469	0.999469	9	0.262389	0.139558	0.0332843	0.276628	0.048942	0.398202	0.189997	0.00807116	0.0882938	0.0307967	0.58775	0.186522	0.00641757	0.858269	0.471326	0.110149	0.0695198	1.12213	0.00504799	1.76281	0.0244304	0.0426489	0.027986
678	-0.226686	10.1614	0.368571	0.916859	0.999469	0.999469	10	0.703465	0.0440904	0.193646	0.034176	0.0451483	0.779453	0.0200401	0.589011	0.406274	0.0260587	0.00857209	0.0100287	0.00732046	0.228468	0.182929	0.016832	0.303532	0.355131	0.657539	0.0153983	1.26498	0.0360903	0.742293
679	-0.0903547	10.2008	0.0336072	0.854545	0.999469	0.999469	3	0.0103453	0.068903	0.202234	0.328121	0.0648285	0.922138	0.107155	1.2015	0.693142	0.0309367	0.0136683	0.296389	0.00863931	0.713127	0.61674	0.150206	0.0847722	0.560218	0.00720182	0.0170402	0.0226214	0.0473676	0.563895
680	0.132489	10.2658	0.00989918	0.920746	0.999469	0.999469	5	0.0055834	0.0487103	0.270868	0.596727	1.21665	0.498398	0.078468	2.10807	0.590535	0.0265558	0.0122229	0.0117775	0.00780447	0.231206	0.332811	0.0208727	0.383512	0.41405	0.375712	0.0163359	0.0225427	0.0458289	0.032444
681	0.396307	10.0321	0.918667	0.337826	0.94886	0.895619	1	0.0885269	0.0677994	0.121867	0.299482	0.0377409	0.0057336	0.0582282	0.00431611	0.0681334	0.466367	1.42591	0.327658	0.00680362	0.0883133	0.312263	0.798103	0.0724116	0.014039	0.00884854	0.110643	0.0312889	1.90388	0.019452
682	-0.262604	10.0329	0.454256	0.500321	0.999469	0.987592	14	1.62816	0.148461	1.32707	0.0111232	0.110706	0.0306087	0.0168628	0.0134636	1.11705	0.0545028	0.0278729	0.0491913	0.018237	0.013592	0.0462533	0.03891	0.146112	0.0137702	0.0316731	0.0387865	0.0506987	0.850085	0.157552
683	-0.258557	10.0197	0.402473	0.525815	0.999469	0.996413	1	0.110561	0.0103983	0.0797023	0.225584	0.0294528	0.139293	0.220149	0.0463766	0.0198835	0.346008	0.183966	0.317381	0.00491351	0.478446	0.37907	0.0139031	0.987851	0.230704	0.0716037	0.0386512	0.157194	2.82946	0.0172027
684	-0.0485386	10.2146	0.0229073	0.97504	0.999469	0.999469	6	0.0103679	0.122065	0.434817	0.288873	0.0870377	0.0127318	0.00904401	0.00886723	0.605418	0.0478487	1.43112	0.106801	0.0129757	0.0101606	0.00974924	1.68265	0.112771	0.0124044	0.014529	0.0251505	0.0338907	0.0687623	0.0474374
685	0.348793	10.2369	0.636765	0.441985	0.999469	0.956979	8	0.478882	0.106625	1.8465	1.53711	0.105495	0.0192689	0.0155359	0.0221741	0.298233	0.0625064	0.799666	0.0411507	0.0177959	0.0152905	0.0120347	0.0652928	0.136951	0.0153212	0.0302379	0.0421524	0.0428057	0.0883638	0.0635927
686	-0.608882	10.1845	2.12408	0.215284	0.832761	0.770701	14	1.45193	0.0860827	0.520839	0.0258524	0.0693753	1.98687	0.0070082	0.178103	0.331689	0.0318859	0.0160856	0.026051	0.00985337	0.00827468	0.0169344	0.0250193	0.0966105	0.430773	0.811946	0.0223191	0.0272794	0.0551952	0.0405846
687	-0.210413	10.0813	0.529132	0.980381	0.999469	0.999469	10	1.45606	0.0999287	0.853715	0.00719415	0.0815534	0.502094	0.013785	0.010158	0.624073	0.0445362	0.0191771	0.0784898	0.0141793	0.0101745	0.00910849	0.0306448	0.119079	0.0102491	0.0157899	0.0261429	1.89884	0.0699084	0.0482932
688	-0.826008	10.2522	3.3039	0.069116	0.507861	0.454282	8	0.356783	0.0570342	1.99684	0.471548	0.113097	0.883664	0.0156219	0.0330517	1.42129	0.0634966	0.0311446	0.0378068	0.0208855	0.0204037	0.0804587	0.0503324	0.149327	0.0149705	0.0165887	0.0399897	0.0516207	0.0969406	0.103059
689	-0.126863	10.1161	0.141537	0.839508	0.999469	0.999469	1	0.833818	0.065698	0.406602	0.3681	0.0588045	0.441081	0.00868122	0.00747974	0.0188447	0.0475588	0.864672	0.0493684	0.00744629	0.00778446	0.00842914	0.0257397	0.0988399	0.142228	0.0553646	0.02244	0.0220253	2.5674	0.0309351
690	-0.181851	10.0884	0.230846	0.746584	0.999469	0.999469	11	0.998419	0.111447	0.167837	0.191698	0.0529656	0.285166	0.167524	0.699616	0.310004	0.0294655	0.0109494	0.110583	0.456817	0.56903	0.244292	0.024419	0.0799677	0.194497	0.877642	0.431783	0.269653	0.04399	0.307395
691	-0.146002	10.1203	0.124262	0.724457	0.999469	0.999469	8	0.187751	0.0616472	2.44546	0.984605	0.118561	0.715427	0.014223	0.0200538	0.9369	0.0638209	0.0356241	0.0340254	0.0209596	0.0161016	0.0105688	0.0545495	0.150065	0.0203722	0.200974	0.0398432	0.0515856	0.0979592	0.0762339
692	0.438597	10.1425	1.16502	0.373278	0.959493	0.906973	1	0.0389744	0.116371	0.0680171	0.200593	0.0241016	0.134455	0.330974	0.0297703	0.112733	1.1233	0.0604249	0.911977	0.309796	0.567679	0.330587	0.0774386	0.112521	0.489161	0.467695	0.107722	0.588957	0.817532	0.0149915
693	0.371343	10.2493	0.980493	0.658675	0.999469	0.999469	13	0.00697844	0.086921	0.260227	0.526664	0.163323	0.0459728	0.196147	1.11552	0.636382	0.0303634	0.0161454	0.323255	0.940646	0.515859	0.468313	0.0791117	0.0908926	0.0499561	0.738928	0.0190671	0.0267616	0.0497472	0.0428245
694	0.059663	10.0419	0.0183548	0.892233	0.999469	0.999469	13	0.00568707	0.0780561	0.286983	0.817409	0.092857	0.385492	0.222415	0.719982	1.03936	0.0370755	0.0147529	0.816305	0.732302	0.76088	0.542515	0.0267269	0.0974987	0.0384709	0.0136412	0.0184048	0.0264947	0.0526794	0.0407366
695	0.361686	10.0758	0.928417	0.335275	0.947858	0.893339	10	0.27555	0.0891235	0.00093029	0.00344893	0.0484383	0.00343722	0.0864367	0.00464099	0.00215045	0.190616	0.342164	0.114744	0.00708782	0.266555	0.479129	0.252684	0.0721824	0.576318	0.0825565	1.41479	2.00466	0.091684	0.0270968
696	-0.476354	10.2517	1.14534	0.284527	0.909275	0.85139	1	0.17704	0.111422	1.28708	0.938041	0.0930474	1.04134	0.0110447	0.089043	0.563351	0.049096	0.0210803	0.0269327	0.014521	0.0141162	0.0169864	0.0320866	0.123273	0.0111175	0.222937	0.0280334	0.0341128	1.27097	0.0525385
697	0.0600695	10.0952	0.00533404	0.941779	0.999469	0.999469	1	0.0230867	0.170151	1.62084	0.882971	0.107774	0.130512	0.0178617	0.0202798	0.101367	0.0527677	0.0352677	0.0462088	0.0201363	0.0202319	0.0145857	0.0504171	0.144571	0.0189675	0.0312482	0.0366093	0.0477922	1.18819	0.0708343
698	-0.953854	10.0208	7.0355	0.0170071	0.233735	0.201116	13	0.0149192	0.317419	0.949614	0.274342	0.0975445	1.53356	0.0294086	0.368899	0.460407	1.04559	0.0262026	0.0933849	0.325914	0.21635	0.108364	0.0503692	0.12638	0.0143457	0.0166999	0.0313889	0.0399771	0.084707	0.0672324
699	0.122038	10.2574	0.0576181	0.810301	0.999469	0.999469	11	0.0144782	0.102887	1.2385	0.188215	0.0860627	0.758086	0.00988618	0.207992	0.604021	0.041233	0.0184731	0.024232	0.0134605	0.0104251	0.0672457	0.0340077	0.110914	0.00995393	1.3181	0.024814	0.0332268	0.0678842	0.0479632
700	-0.450971	10.1135	1.34571	0.371505	0.959493	0.906973	7	0.133968	0.0683162	0.122765	0.321044	0.0519399	0.865458	0.130058	0.241674	0.37561	0.337515	0.116056	0.244826	0.00666468	0.585492	0.420794	0.0252605	1.7448	1.14595	0.00540405	0.0157539	0.0191096	0.041111	0.0274172
701	-0.455971	10.0879	1.26455	0.260792	0.88369	0.823591	2	0.154821	0.0444578	0.235332	0.478316	0.0527288	0.76769	0.0521489	0.654611	0.790163	0.130341	0.010556	0.133592	0.00752203	0.266733	0.478673	0.0187939	0.778363	0.665457	0.102037	0.0148985	1.38783	0.0429468	0.031326
702	-0.291705	10.317	0.405499	0.627319	0.999469	0.999469	14	1.16643	0.0750361	0.159818	0.00485021	0.0654358	0.769084	0.0553852	0.437054	0.476801	0.0342965	0.0173279	0.0299636	0.00875978	0.215836	0.293774	0.120581	0.0978508	1.05047	0.00939595	0.0242204	0.0279892	0.0514937	0.0366058
703	-0.0303881	10.0897	0.00124921	0.975218	0.999469	0.999469	2	0.00593052	0.0536468	0.309689	0.918407	0.0698984	0.575241	0.0995589	0.884462	1.02436	0.1791	0.0160478	0.0620301	0.00921256	0.126702	0.550549	0.0231633	0.0881843	0.3216	1.09331	0.0176659	0.544422	0.0499447	0.0339595
704	-0.0435821	10.1839	1.40601e-05	0.997008	0.999469	0.999469	8	0.0120016	0.0362866	1.02152	0.250425	0.0960757	0.958378	0.0973003	1.0693	2.16664	0.0498098	0.0237536	0.143812	0.0177548	0.0127524	0.254626	0.0380109	0.133373	0.0132454	0.0146096	0.0315372	0.0407382	0.0812347	0.0578263
705	-0.511668	10.0771	1.99954	0.305477	0.925866	0.869964	10	1.25719	0.0615646	0.382207	0.00551106	0.0603175	0.519132	0.00921163	0.164763	0.590512	0.0375539	0.0138328	0.0135681	0.0097145	0.00966279	0.0979391	0.0241937	0.0881068	0.451407	0.915154	0.0247455	1.88964	0.0511138	0.0372692
706	0.0899422	10.2554	0.0136545	0.906977	0.999469	0.999469	3	0.0929832	0.0992098	0.356363	0.725955	0.0709167	1.84085	0.141594	0.478521	0.649821	0.0819514	0.016546	0.180155	0.0119915	0.189039	0.379773	0.0360553	0.0997845	1.30634	0.00799445	0.0216121	0.0277747	0.0580955	0.0405201
707	-0.624185	10.2135	2.04367	0.152841	0.729117	0.672044	11	0.262893	0.0556585	0.624861	0.382643	0.0698394	1.07864	0.0106841	0.487054	1.13589	0.0361609	0.0148635	0.106699	0.347894	0.00832571	0.070247	0.0245248	0.100748	0.469788	1.50185	0.0215643	0.0297865	0.0574135	0.0413107
708	0.297309	10.1709	0.469825	0.493068	0.999469	0.987288	5	0.231988	0.0403851	0.0914628	0.269037	3.4004	0.37281	0.0496958	1.27726	0.312906	0.022163	0.111436	0.0916773	0.00577908	0.130724	0.345589	0.0138414	0.0714216	0.485443	0.0217073	0.0129862	0.0207137	0.0380143	0.0256141
709	-0.0776784	10.1791	0.00261381	0.959226	0.999469	0.999469	10	0.928782	0.0605173	0.00146467	0.00375168	0.0548624	0.242483	0.0699654	0.62928	0.0377901	0.0278532	0.0101776	0.086724	0.00829253	0.360735	0.267716	0.0201414	0.0794682	0.781422	0.00658869	0.285748	1.86033	0.0440894	0.20051
710	0.660486	10.0685	1.90929	0.167043	0.752498	0.69271	5	0.107618	0.0507418	0.191587	0.452871	2.24692	0.334139	0.00745863	1.81032	0.394878	0.0265512	0.140888	0.112261	0.0065756	0.00741228	0.286209	0.0157574	0.0758099	0.373201	0.798283	0.0133378	0.020242	0.0429184	0.0292129
711	0.106954	10.1304	0.066558	0.832207	0.999469	0.999469	2	0.00530436	0.0542245	0.278346	0.511813	0.438872	0.843651	0.0698219	0.854209	1.07788	0.140545	0.0128318	0.124893	0.00862514	0.0911532	0.781361	0.0237922	0.0938774	0.891657	0.580923	0.0174979	0.0235803	0.0470569	0.0333828
712	0.0888247	10.063	0.0359505	0.849618	0.999469	0.999469	1	0.02352	0.0504506	0.101316	0.327171	0.532213	0.461335	0.111117	0.089937	0.135116	0.273715	0.53045	0.244559	0.00552202	0.504719	0.622026	0.410083	0.0701418	1.00361	0.00460682	0.0608661	0.0227406	1.12893	0.0234118
713	-0.294435	10.1392	0.596055	0.809344	0.999469	0.999469	1	0.0183946	0.0814888	0.845812	0.912947	0.0724402	0.154943	0.00898218	0.0081939	0.243083	0.0628131	0.162325	0.0465931	0.0125998	0.0091051	0.0348589	0.0317207	0.0962443	0.00740425	0.794704	0.0212738	0.0278537	1.3817	0.516946
714	-0.457263	10.1858	0.943981	0.331257	0.945018	0.890342	9	0.371555	0.0989083	0.0022506	0.00384346	0.0575316	0.00461045	0.154564	0.0974595	0.0779209	0.029681	0.136083	0.209962	0.0729863	0.546548	0.578419	0.0254838	0.0848253	1.09299	0.0072515	2.61647	0.022358	0.0466261	0.0306711
715	-0.374706	10.1782	0.69921	0.40305	0.984874	0.937323	8	0.154287	0.0580003	0.466745	0.264794	0.0802205	0.95813	0.077284	1.80678	1.30058	0.0355056	0.0162402	0.180827	0.04122	0.257282	0.124994	0.0286575	0.106219	0.12566	0.0200275	0.0230709	0.031664	0.0619662	0.0431584
716	-0.425077	10.2611	0.831025	0.361977	0.959493	0.906973	3	0.264585	0.0978444	0.0364774	0.507525	0.0524073	0.456656	0.130706	0.605954	0.175405	0.137222	0.0144512	0.208524	0.00743979	1.57996	0.784422	0.0189076	0.0760867	1.22292	0.00580994	0.236916	0.0204792	0.0435696	0.0299651
717	-0.231	10.1792	0.263879	0.607468	0.999469	0.999469	9	0.396562	0.12544	0.0616001	0.094266	0.0655426	0.00445768	0.068498	0.0387509	0.141539	0.0927933	0.866871	0.161513	0.0107491	0.206515	0.377706	0.206237	0.0838093	0.67281	0.00830789	2.18483	0.0236847	0.0475481	0.0343116
718	0.256082	10.1384	0.43115	0.511426	0.999469	0.990725	3	0.00748596	0.0950993	0.144304	0.273585	0.0671666	1.12668	0.12149	1.02963	0.40763	0.028401	0.0132029	0.435015	0.0103111	1.2168	0.362235	0.152973	0.0863524	0.661686	0.00629122	0.0177873	0.024016	0.04683	0.0359081
719	0.521211	10.1623	1.40991	0.235072	0.863293	0.803428	7	0.297323	0.0550124	0.779633	0.39413	0.0679248	0.536553	0.0092094	0.024693	0.667552	0.0434535	0.0163968	0.0437002	0.011854	0.00945086	0.0343191	0.0455138	2.18539	0.00952366	0.799769	0.0219464	0.0307062	0.0591052	0.0415631
720	-1.527	10.1482	13.9665	0.000186117	0.00887042	0.00721255	13	0.0778133	0.172608	0.100534	0.171886	0.0482922	0.186142	0.304755	0.549698	0.309964	0.0221989	0.00987694	1.09912	0.865679	1.49703	0.448541	0.0824423	0.0622945	0.269709	0.018767	0.180099	0.0195188	0.0308694	0.0276137
721	-0.136291	10.0309	0.122357	0.726492	0.999469	0.999469	2	0.185351	0.0837798	1.35331	0.0297951	0.108364	0.288804	0.0174718	0.813682	1.2431	0.0594554	0.0304821	0.104148	0.0223059	0.0115055	0.0128452	0.0421498	0.140913	0.0146439	0.0268006	0.0315578	1.09186	0.0815102	0.0785264
722	0.425055	10.13	0.827451	0.363011	0.959493	0.906973	4	0.0425435	0.0482914	0.251779	0.468591	0.0551687	1.00661	0.0915712	0.744605	0.621441	0.13939	0.0787317	0.0133562	0.00811963	0.207006	0.799141	0.0314942	0.0789961	0.534814	0.611966	0.015385	0.021607	0.0434085	1.10938
723	-0.0273638	10.0747	0.00315319	0.95522	0.999469	0.999469	10	0.918713	0.0418915	0.21599	0.366652	0.0553531	0.876941	0.0303064	0.955225	0.556672	0.0948769	0.0106439	0.0112407	0.0067755	0.19066	0.233447	0.0154728	0.0724949	0.695788	0.829105	0.305925	0.572638	0.0399751	0.0269394
724	0.301127	10.2415	0.372546	0.54162	0.999469	0.999469	6	0.165852	0.0933923	0.167844	0.302109	0.0605465	0.121757	0.00656128	0.00569941	0.0950346	0.121925	2.80734	0.139944	0.00873624	0.00772615	0.148339	0.43774	0.0899477	0.210323	0.00882819	0.0190463	0.0230086	0.0477312	0.0342853
725	-0.418494	10.1553	0.928115	0.335354	0.947858	0.893339	1	0.240217	0.0736882	0.776589	0.450056	0.0969338	0.940311	0.0084556	0.227118	0.695132	0.0393385	0.0157794	0.0626803	0.0102549	0.00948999	0.0707053	0.0261205	0.0949897	0.0117111	0.995845	0.0208802	0.0265924	1.1239	0.038223
726	0.288187	10.2453	0.397643	0.528309	0.999469	0.998619	14	1.67205	0.101769	1.10642	0.0103222	0.101132	1.69823	0.0125738	0.0222314	0.520849	0.0489734	0.0235726	0.0282029	0.0171416	0.0143658	0.0112494	0.0412454	0.133581	0.0161332	0.0149099	0.034187	0.0426793	0.0826244	0.0586105
727	2.17563	10.0838	28.1498	1.12315e-07	1.88219e-05	1.52131e-05	6	0.0425931	0.0856469	0.133947	0.336674	0.0443799	0.193489	0.0333077	0.00384569	0.128344	0.363209	0.474768	0.310255	0.00649468	0.102968	0.183461	2.53307	0.0539469	0.00660193	0.0106909	0.0127122	0.0241442	1.2148	0.017973
728	-0.747505	10.0632	3.79934	0.0789197	0.531761	0.477267	9	0.286525	0.110845	0.0657784	0.00413555	0.05939	0.00452059	0.0801582	0.00945031	0.12091	0.0303408	0.233257	0.121154	1.00955	0.45958	0.491173	0.0894915	0.0863975	0.867318	0.105252	1.74022	0.0247746	0.0485386	0.0337009
729	0.972874	10.0812	6.07251	0.0137305	0.201496	0.173126	8	0.0248664	0.0546391	2.02444	1.11437	0.142296	0.0240771	0.0277502	0.0269666	1.41755	0.0855564	0.0478288	0.0501916	0.0388238	0.0233843	0.0204194	0.121493	0.183056	0.0244029	0.0300357	0.0588361	0.0728822	0.131512	0.0999467
730	0.380576	10.2965	0.589123	0.442759	0.999469	0.957886	13	0.034914	0.0897701	0.229069	0.517441	0.0745602	0.0572015	0.256171	0.513714	0.645442	0.397574	0.0161791	0.386755	1.05429	0.606357	1.01396	0.025965	0.0996836	0.655646	0.0103743	0.0220499	0.0291045	0.055133	0.042228
731	0.407438	10.1225	0.90847	0.340521	0.951079	0.897862	9	0.121865	0.0802923	0.0154993	0.131027	0.0396503	0.678128	0.171393	0.292748	0.0622866	0.0885798	0.0103479	0.142978	0.00541419	0.949406	0.574481	0.0138644	0.0635294	1.76437	0.00428728	0.792393	0.0188825	0.803838	0.0224568
732	0.40371	10.1298	1.02564	0.318661	0.933744	0.878955	6	0.0291759	0.101309	0.663441	0.640889	0.0858186	0.0335841	0.00972039	0.0106686	0.946763	0.108774	0.446126	0.117649	0.0135867	0.0088395	0.0964383	0.70008	0.108499	0.0609015	1.14009	0.0250012	0.0324353	0.0656702	0.0495
733	-0.925474	10.1182	5.37108	0.0346274	0.354127	0.313116	11	0.154933	0.0719864	0.423465	0.869327	0.0672833	1.04705	0.0371624	0.385945	0.806957	0.0364071	0.120811	0.24471	0.0111469	0.77403	0.119614	0.0322826	0.0954767	0.139726	0.92558	0.0210438	0.0277651	0.0579237	0.0398372
734	-0.0776158	10.2755	0.0395626	0.852229	0.999469	0.999469	2	0.0770606	0.055998	0.231751	0.430719	0.0588439	0.891803	0.0733867	0.958522	0.782049	0.0257692	0.0880041	0.0350331	0.00952915	0.687757	0.299089	0.0829777	0.0798515	0.617337	0.173251	0.0161322	1.11185	0.0460161	0.0331173
735	0.456232	10.1241	1.01528	0.313642	0.930293	0.875736	11	0.973324	0.0589635	0.472928	0.196416	0.0661825	0.931706	0.00850919	1.05941	0.644688	0.0341968	0.013788	0.0202252	0.0107452	0.189037	0.145182	0.0222287	0.0934319	0.486784	1.07359	0.0279122	0.0259763	0.0518084	0.0748624
736	0.512725	10.1839	1.79488	0.273854	0.898719	0.839347	4	0.00547343	0.103506	0.160402	0.259191	0.0597117	0.195003	0.281409	0.506522	0.370656	0.279751	0.0137012	0.0745179	0.574316	0.365851	0.566985	0.0240745	0.0787788	0.225724	0.0109519	0.0158	0.023292	0.04127	2.62622
737	0.754143	10.0519	4.32838	0.0892987	0.566794	0.50905	8	0.73175	0.0797664	0.853057	1.35841	0.0778623	0.695915	0.0138405	0.438764	0.413407	0.0413516	0.92052	0.059904	0.0122272	0.0133372	0.0972493	0.0287543	0.106453	0.0972053	0.0127926	0.0254861	0.0306431	0.0648023	0.0463936
738	0.915678	10.1003	4.73036	0.0296349	0.326865	0.289595	4	0.00561304	0.0624801	0.239178	0.64561	0.0617949	0.200917	0.116974	0.307426	0.437583	0.0894643	0.109773	0.0731023	0.00697422	0.223823	0.339825	0.0194894	0.0828447	0.251767	0.721131	0.0135367	0.0185787	0.0390297	2.89058
739	-0.132338	10.0179	0.412074	0.620331	0.999469	0.999469	5	0.00654897	0.0628362	0.338048	0.292421	0.87345	0.278661	0.00925971	2.69445	0.662205	0.0300964	0.215779	0.0144704	0.00813272	0.00647203	0.290988	0.0200159	0.0836341	0.648199	0.65974	0.0165984	0.0227241	0.047168	0.0433555
740	-0.641845	10.0944	2.62974	0.104879	0.622683	0.559735	1	0.476687	0.0735919	0.542333	0.409125	0.0639032	1.33225	0.0108236	0.0154684	0.211589	0.0491597	0.0131086	0.0205986	0.00828748	0.119724	0.0545482	0.024466	0.108755	0.0554372	0.241961	0.0179839	0.0254736	1.40919	1.21132
741	-0.229224	10.2402	0.232386	0.62976	0.999469	0.999469	1	0.395528	0.0729474	0.991538	0.913129	0.0858787	1.09976	0.00965577	0.0107991	0.320123	0.0479422	0.0396982	0.0531327	0.011879	0.0104125	0.00898056	0.0274275	0.10661	0.12741	0.0147627	0.0226587	0.0292633	1.70643	0.0465485
742	-0.233964	10.0916	0.335731	0.562304	0.999469	0.999469	5	0.78121	0.0855781	0.34267	0.0115156	1.30059	0.146654	0.00797568	0.0762622	1.09825	0.0374197	0.970575	0.0154544	0.0109713	0.00760434	0.116947	0.145	0.102138	0.225109	0.0124029	0.0231465	0.0278285	0.0561801	0.0402606
743	1.12334	10.1211	7.12387	0.00760664	0.133502	0.115159	1	0.311834	0.0817146	0.753158	0.658999	0.064063	0.810082	0.0158459	0.10648	0.141548	0.0498819	0.0162748	0.110061	0.00959441	0.00892685	0.0940031	0.0229839	0.0926213	0.136354	1.05025	0.0179207	0.0250726	0.793231	0.815505
744	-0.88802	10.149	4.18171	0.0408629	0.386425	0.342587	13	0.265114	0.116795	0.192877	0.138888	0.0525787	0.614156	0.24018	0.238715	0.350078	0.128623	0.010318	0.191928	0.895082	0.531181	0.22904	0.0475652	1.41176	0.180498	0.198267	0.0161709	0.0388356	0.0447865	0.0322645
745	0.297216	10.2698	0.497873	0.480436	0.999469	0.981277	10	0.341852	0.0771233	0.180826	0.274177	0.0520744	1.15724	0.0579206	0.700649	0.532246	0.109938	0.0102071	0.0661885	0.00724092	0.373264	0.358464	0.0187933	0.0747902	1.06071	0.00636681	0.0231649	0.895308	0.0397827	0.0376875
746	0.0383	10.2428	0.0256187	0.872835	0.999469	0.999469	3	0.0871954	0.0761984	0.0880656	0.227877	0.0582454	0.906235	0.149511	1.06022	0.374165	0.0269274	0.147305	0.374603	0.00870853	1.30382	0.420932	0.168049	0.0783214	1.17176	0.00551637	0.0164354	0.0205629	0.0427164	0.0319022
747	0.10256	10.1162	0.0303636	0.861668	0.999469	0.999469	10	1.32769	0.0807792	0.412303	0.0071195	0.0696833	1.02268	0.0563129	0.0116881	0.467249	0.0321849	0.0153193	0.0249629	0.0102062	0.0125613	0.0736069	0.0240183	0.0977098	0.10571	0.34294	0.0242203	1.80574	0.069266	0.0400515
748	0.140224	10.0551	0.0843165	0.771531	0.999469	0.999469	3	0.108723	0.0697541	0.175304	0.457866	0.0624332	1.6873	0.103666	0.603544	0.643819	0.0356431	0.0124115	0.161298	0.0106819	0.525195	0.379935	0.0257049	0.089125	1.35194	0.00649466	0.501151	0.0236067	0.0489889	0.0339993
749	-0.349844	10.2236	0.627005	0.428456	0.998405	0.952276	2	0.0592693	0.052389	0.164784	0.758654	0.0469278	0.347859	0.0964896	0.405873	0.284045	0.0831955	0.00943476	0.085985	0.00591689	0.188641	0.379906	0.0143904	0.0643234	0.587092	0.730406	0.0120153	1.64647	0.0356076	1.07445
750	-0.318188	10.1298	0.643457	0.483337	0.999469	0.982668	13	0.179836	0.0965518	0.232011	0.365031	0.0455929	0.362057	0.109722	0.515418	0.255747	0.140958	0.00994308	0.113959	1.59535	0.286979	0.184504	0.0171256	0.125058	0.279169	0.868115	0.0243359	1.13252	0.0324394	0.0382239
751	0.369011	10.2104	0.74404	0.38837	0.969525	0.917834	11	0.149605	0.0525195	0.265649	1.09269	0.24513	0.553476	0.0869251	0.777779	0.668837	0.12973	0.011548	0.0646404	0.00761559	0.119475	0.536186	0.0176727	0.0939901	0.93164	0.754597	0.0154932	0.0210492	0.0454199	0.441317
752	1.51465	10.2746	10.6272	0.00111443	0.0336598	0.0282366	8	0.144903	0.0758114	0.652223	0.0970989	0.0713051	0.36378	0.00776659	0.00735875	0.0636595	0.0600774	0.494077	0.0228147	0.0110235	0.00760089	0.010775	0.694858	0.0946696	0.00862348	0.00937761	0.0210974	0.0277223	0.0588703	0.0418648
753	0.892477	10.176	4.25762	0.0390751	0.375222	0.331942	1	0.0315621	0.122253	0.325252	0.610448	0.0612871	1.03818	0.0724858	0.0117631	0.302185	0.815496	0.0178453	0.251605	0.0139848	0.204794	0.087065	0.0971932	0.0824165	0.225385	0.188262	0.0183849	0.0259165	1.18526	0.0379707
754	0.126724	10.1052	0.110125	0.751959	0.999469	0.999469	8	0.459955	0.0933668	0.80247	1.11007	0.114898	0.0218089	0.0156508	0.0222705	2.10108	0.0753244	0.267216	0.0375055	0.0202675	0.015079	0.0748787	0.0831054	0.149111	0.0265722	0.0206779	0.0357532	0.0671902	0.0913578	0.0628956
755	0.0578043	10.2096	0.0534215	0.841744	0.999469	0.999469	12	0.00474542	0.0628262	0.0490863	0.573548	0.0497334	0.468359	0.137365	0.196399	0.155408	0.614234	0.312386	0.260428	0.00700598	0.574912	1.11766	0.0192395	0.0787923	1.30276	0.0053047	0.439443	0.764533	0.0419169	0.0275159
756	-0.253513	10.1359	0.321497	0.570709	0.999469	0.999469	7	0.47967	0.196947	0.142253	0.0572762	0.0293682	0.116047	0.132956	0.00349925	0.0459383	0.0852361	0.185441	0.00817867	0.0555363	0.010141	0.0142612	0.0832437	3.01057	0.144161	0.578725	0.239744	0.0168816	0.862859	0.250329
757	0.344362	10.0999	0.617952	0.43181	0.999469	0.953483	8	0.0162952	0.135165	1.60961	0.48623	0.11979	0.0243003	0.0157972	0.0186352	1.77004	0.0638382	0.295053	0.0590068	0.0236993	0.0153427	0.122939	0.0455287	0.146334	0.0141752	0.847027	0.0366453	0.0483581	0.0979433	0.0690073
758	-0.499258	10.2148	1.19453	0.274419	0.899435	0.840384	8	0.0210267	0.0400722	2.60635	1.65109	0.121929	0.0297093	0.0205481	0.0271437	0.519445	0.0734318	0.0457904	0.0324826	0.0225721	0.0190596	0.0148283	0.058216	0.15853	0.016434	0.0246559	0.0449895	0.0562598	0.128369	0.0835951
759	-0.448557	10.1106	0.569359	0.450514	0.999469	0.96254	13	0.00577722	0.0822138	0.219314	0.122562	0.10105	0.200423	0.157172	1.44694	0.443385	0.0362686	0.0134806	0.186251	1.92519	0.283312	0.34304	0.016632	0.0790799	0.353519	0.0975809	0.0132665	0.788698	0.0362777	0.0635055
760	-0.861393	10.051	5.56973	0.0426598	0.397877	0.352413	2	0.103215	0.0510196	0.160065	0.586413	0.418337	0.375675	0.117969	0.842236	0.395084	0.0208002	0.00917804	0.102834	0.00711185	0.415658	0.286767	0.0142386	0.0682142	0.625397	0.698293	0.0152898	1.06823	0.0372767	0.302641
761	-0.975732	10.2165	4.8208	0.0281187	0.315675	0.2794	11	0.77849	0.285436	0.240295	0.00662577	0.0521664	0.431524	0.134422	0.0757413	0.166512	0.229933	0.0109928	0.0816957	0.894634	0.295132	0.0791953	0.0396017	0.0876725	0.115188	0.932033	0.0217488	0.0282187	0.0501821	0.468888
762	0.719364	10.1004	2.92534	0.0871995	0.559035	0.502707	8	0.0171406	0.0407063	2.39348	0.0197129	0.14229	0.023418	0.0230424	0.024642	2.33129	0.0751591	0.0385088	0.0366147	0.0312068	0.0207465	0.0163176	0.0584262	0.181835	0.0195932	0.0230176	0.0531663	0.0666823	0.122241	0.0974881
763	-0.275953	10.1825	0.413503	0.521022	0.999469	0.99433	8	0.0307848	0.0712122	0.490102	1.47906	0.0783611	0.512563	0.00957227	0.117798	0.643471	0.0476418	0.765469	0.088829	0.0114357	0.219061	0.149553	0.475994	0.105922	0.228187	0.0160807	0.0230788	0.0291905	0.095981	0.0444147
764	0.389063	10.1782	1.32885	0.707694	0.999469	0.999469	12	0.0522171	0.0802481	0.0531786	0.461374	0.0462331	0.743121	0.142236	0.517715	0.190474	0.337084	0.0104818	0.254765	0.0061963	0.967564	0.957976	0.0197868	0.0684276	1.5169	0.00475641	0.0151548	0.697811	0.0373634	0.0252653
765	-0.120576	10.0741	0.120343	0.900764	0.999469	0.999469	3	0.00694425	0.086587	0.0704259	0.271618	0.0602686	1.14045	0.196153	0.87743	0.541181	0.0380962	0.0174577	0.258802	0.00892022	1.1396	1.29249	0.129557	0.0833844	0.90716	0.00625056	0.0188593	0.0248983	0.0466416	0.0323665
766	0.065342	10.1584	0.014763	0.905588	0.999469	0.999469	8	0.0202614	0.0639915	2.53014	0.629604	0.126191	0.876611	0.0179497	0.274232	0.920931	0.0678839	0.0379231	0.0340254	0.0235995	0.0226448	0.0172898	0.0536665	0.163008	0.0220136	0.0242506	0.045333	0.0545712	0.108811	0.0764276
767	-0.188293	10.3124	0.170796	0.679405	0.999469	0.999469	8	0.378017	0.0916642	1.63443	0.0275709	0.122752	2.10117	0.020267	0.0182191	0.441547	0.0707703	0.0366748	0.0374375	0.025235	0.0187844	0.0195193	0.0611343	0.15801	0.0203368	0.0203661	0.0447893	0.0552118	0.110216	0.0831085
768	-0.360205	10.0541	0.847988	0.377659	0.961535	0.909797	5	0.141566	0.048706	0.0378326	0.226425	1.96061	0.61409	0.0818687	0.520745	0.243822	0.0959871	0.340257	0.158076	0.00566039	0.118721	0.511062	0.0164946	0.358558	1.05207	0.00458413	0.0117545	0.125047	0.0345682	0.613693
769	-0.403291	10.1843	0.893908	0.344421	0.95552	0.902445	2	0.0577865	0.0536782	0.150402	0.827331	0.0449394	0.581028	0.1147	0.191089	0.177046	0.159261	0.0109094	0.0544596	0.00608583	0.102417	0.36042	0.01528	0.0655087	0.327746	0.492777	0.0112598	1.63412	0.0370721	1.48088
770	0.108455	10.1411	0.0861815	0.769089	0.999469	0.999469	7	0.0623256	0.0747563	0.0341931	0.418035	0.0439687	0.515919	0.136075	0.720373	0.300274	0.183982	0.00976592	0.268732	0.00661878	0.84891	0.694006	0.0149434	0.957176	1.27142	0.00459802	0.013207	0.397435	0.0353688	0.544574
771	-0.186542	10.4296	0.101552	0.749975	0.999469	0.999469	3	0.00636313	0.0752009	0.152951	0.605624	0.062136	0.860466	0.191183	0.380325	0.720445	0.10615	0.0223659	0.206758	0.00894632	0.769681	0.720996	0.0900057	0.0899024	1.58982	0.0064574	0.0179358	0.0230594	0.0480735	0.0348895
772	0.122606	10.2678	0.0905055	0.849198	0.999469	0.999469	10	0.345033	0.046376	0.185496	0.344365	0.0495729	0.732303	0.0490955	0.233339	0.408572	0.0870624	0.00930364	0.0792562	0.00594626	0.169393	0.16319	0.0178884	0.0698214	0.507374	1.15981	0.0156583	1.83804	0.0363135	0.0247027
773	0.543484	10.2015	2.2301	0.557583	0.999469	0.999469	13	0.00492616	0.100239	0.153946	0.641203	0.059003	0.471351	0.219138	0.405148	0.505283	0.30969	0.0124485	1.75224	0.127337	0.636344	0.363648	0.203724	0.0850407	0.189146	0.0105487	0.0152542	0.0255276	0.0432402	0.0734508
774	-0.39191	10.0807	0.878788	0.348534	0.95552	0.902663	14	2.66053	0.0886655	0.561183	0.00650819	0.0794874	0.852184	0.012559	0.0105916	0.438379	0.0381431	0.0178433	0.0171008	0.0116897	0.00911612	0.0674716	0.0297111	0.110101	0.227475	0.423382	0.0274307	0.779301	0.0648057	0.0460973
775	0.525084	10.1883	1.13543	0.286619	0.91293	0.855602	5	0.148423	0.0542138	0.214821	0.625432	1.16649	0.406024	0.00712577	2.37149	0.482137	0.0264982	0.0324221	0.106898	0.00793762	0.127897	0.329903	0.0199439	0.100161	0.686706	0.0251179	0.0161925	0.238949	0.0455532	0.0324079
776	1.67974	10.2267	14.04	0.000178976	0.00868955	0.00702122	13	0.0514398	0.113865	0.111973	0.499223	0.0336205	0.212524	0.444355	0.203061	0.171455	0.729755	0.078749	0.237551	0.260163	0.200543	0.460942	0.0141898	0.0629514	0.339003	0.693015	0.00927324	0.792389	0.0263835	1.34717
777	-0.177675	10.1862	0.183956	0.667996	0.999469	0.999469	8	0.025909	0.155667	2.12631	0.212843	0.145108	0.0251547	0.0263043	1.09827	0.478159	0.0951333	0.0423549	0.0416879	0.0362244	0.0241091	0.0265897	0.0614141	0.182887	0.0236313	0.0273911	0.0552452	0.0690252	0.123386	0.0923004
778	0.173046	10.3023	0.162285	0.687062	0.999469	0.999469	1	0.0352178	0.0433941	0.247578	0.580817	0.0481626	0.597557	0.0412539	0.510559	0.570367	0.0942994	0.121784	0.158071	0.00668777	0.247852	0.393645	0.0147858	0.0882933	0.59677	0.838777	0.0135449	0.486282	1.20104	0.0265922
779	0.281837	10.0708	0.390401	0.532089	0.999469	0.999235	11	0.0287887	0.087612	2.22143	0.145068	0.130845	0.026335	0.0218252	0.0228207	0.240308	0.0798528	0.0354765	0.0403199	0.0286132	0.0212392	0.0185163	0.0640489	0.172391	0.02054	1.42194	0.0508108	0.0640941	0.120547	0.10041
780	1.22913	10.2625	7.67607	0.00559594	0.109445	0.0938305	4	0.00483126	0.122872	0.116207	0.239265	0.0584642	0.0974407	0.442415	0.338474	0.307183	0.631436	0.0139328	0.377499	0.353663	0.199758	0.752047	0.0173743	0.0825939	0.455618	0.182701	0.0146032	0.443073	0.0326175	1.98946
781	-0.428614	10.1027	1.67609	0.524362	0.999469	0.995902	14	1.59961	0.0993097	0.762395	0.00696294	0.104006	0.0279455	0.0269589	0.0123422	1.16879	0.0924358	0.263428	0.0233353	0.0177024	0.0117912	0.0186053	0.203028	0.129883	0.0272955	0.0286579	0.838068	0.0397403	0.0833744	0.0616096
782	-0.192931	10.2029	0.138388	0.709889	0.999469	0.999469	3	0.0882461	0.0900576	0.104576	0.137161	0.0584486	1.29752	0.146618	0.651371	0.445823	0.0384863	0.137397	0.0318044	0.00807472	1.05603	0.685258	0.169069	0.0794532	1.46613	0.00572652	0.017004	0.02133	0.0424107	0.0306233
783	-0.505782	10.1563	1.40082	0.236587	0.863727	0.804111	10	0.683043	0.0479713	0.189867	0.202392	0.0468267	1.21487	0.00666392	0.65509	0.482144	0.0221092	0.00968789	0.0892781	0.00647816	0.0962508	0.174608	0.0163011	0.0682322	0.687617	0.921729	0.442324	0.775648	0.0373247	0.0256589
784	-0.0707173	10.0274	0.0426148	0.846241	0.999469	0.999469	2	0.19851	0.0913907	1.32319	0.817248	0.0835537	0.706403	0.00941632	0.303913	0.191489	0.054792	0.0516476	0.0437573	0.0111782	0.0297946	0.0186871	0.0338901	0.870476	0.0261492	0.0315724	0.0256632	0.904507	0.0615512	0.0486591
785	0.439899	10.2559	0.886036	0.346554	0.95552	0.902663	14	0.663419	0.0943293	0.534541	0.465273	0.0789656	1.6282	0.00995815	0.311926	1.03569	0.0398132	0.157051	0.191547	0.0127342	0.438591	0.121206	0.0385735	0.108225	0.552866	0.0101035	0.0237871	0.0310957	0.0643825	0.0469558
786	0.780613	10.2432	3.1481	0.0760161	0.523572	0.46933	8	0.193291	0.078999	0.954263	1.22408	0.0760284	1.02206	0.0088888	0.00907853	0.20054	0.0434534	0.217711	0.0215924	0.0131404	0.0104518	0.0470201	0.551558	0.106049	0.139715	0.466333	0.0228066	0.0311346	0.0740763	0.0474431
787	-0.295854	10.07	0.383298	0.535844	0.999469	0.999469	1	0.00654962	0.00764436	0.078715	0.267102	0.0774763	0.18628	0.531325	0.0313742	0.14866	0.450634	0.109072	1.14349	0.00550018	0.470416	0.873895	0.0529803	0.616488	0.137149	0.320981	0.0795093	0.271529	1.12979	0.0186081
788	0.21775	10.1815	0.0213719	0.88377	0.999469	0.999469	5	0.152578	0.0521211	0.232924	0.566848	1.23385	0.389117	0.00632028	1.88182	0.61286	0.0265512	0.037683	0.0567401	0.00728945	0.0628473	0.296486	0.0194375	0.0807453	0.466153	0.655501	0.0151868	0.449743	0.0436639	0.0299333
789	-0.674868	10.0663	4.17885	0.30516	0.925866	0.869821	13	0.152714	0.0879251	0.154436	0.159244	0.0712335	0.153631	0.333426	0.658222	0.231889	0.23849	0.105526	0.843354	1.00912	0.357245	0.572345	0.0898581	0.0844267	0.658876	0.154652	0.620653	0.0258612	0.0430449	0.0302833
790	0.444374	10.0329	1.30461	0.253374	0.883328	0.823591	6	0.865428	0.0688503	0.237202	0.0995777	0.0778572	0.194318	0.00821038	0.00599258	0.246222	0.1241	1.38976	0.0153667	0.00871683	0.00917307	0.240777	0.176586	0.102393	0.50177	0.102421	0.0203323	0.0260402	0.0522961	1.37639
791	0.0261783	10.3899	0.00194422	0.96483	0.999469	0.999469	11	0.659743	0.137784	1.27794	0.0266653	0.0865777	0.762286	0.012123	0.221949	0.617503	0.0477325	0.0212951	0.0337973	0.0160888	0.011275	0.0134292	0.0330377	0.120117	0.0113527	1.38607	0.0303753	0.0371022	0.079539	0.0525203
792	0.152277	10.2248	0.0488681	0.825045	0.999469	0.999469	1	0.137692	0.0439207	0.246626	0.646057	0.0479639	0.200194	0.0478363	0.00503356	0.0857971	0.192567	0.736263	0.1691	0.00785908	0.0863234	0.158122	0.0162792	0.078403	0.171461	0.312024	0.0173133	0.0200457	3.12186	0.0256384
793	-0.0243162	10.0331	0.0461634	0.829879	0.999469	0.999469	10	0.336475	0.0580219	0.137819	0.124938	0.0471885	0.678509	0.0787272	0.185737	0.284113	0.18183	0.201916	0.0154554	0.0056072	0.00682292	0.238307	0.348587	0.0661242	0.985828	0.545863	0.0203481	1.67657	0.0364708	0.0264087
794	0.748167	10.065	3.50891	0.06104	0.478285	0.425746	1	0.106491	0.0284198	0.666479	1.59032	0.0760854	0.412527	0.00827357	0.00846301	0.206586	0.238727	0.680942	0.141781	0.0106591	0.00871226	0.0937259	0.0262621	0.0960197	0.0848739	0.285998	0.0207387	0.0300913	1.58998	0.0464737
795	0.845338	10.1044	3.94492	0.0470134	0.418928	0.370321	8	0.230018	0.114235	1.37937	1.01493	0.0985336	0.0885155	0.0118666	0.0161197	0.0598071	0.095229	0.649818	0.0205593	0.018769	0.01361	0.0114859	0.650214	0.124335	0.0126503	0.0182341	0.365852	0.0371689	0.0783236	0.0566389
796	0.298855	10.1259	0.405334	0.524347	0.999469	0.995902	3	0.174801	0.0673873	0.203525	0.372656	0.0674748	0.891665	0.0647144	0.799556	0.952096	0.0301801	0.297365	0.219079	0.0089261	0.0920732	0.659695	0.0418151	0.0889182	1.42856	0.00799577	0.0204813	0.0233017	0.0472521	0.0384294
797	0.099502	10.1816	0.166834	0.682941	0.999469	0.999469	12	0.17089	0.0792765	0.0212189	0.235809	0.0439889	0.721595	0.145072	0.589039	0.168866	0.0811085	0.0102838	0.263781	0.00593243	1.05262	0.640006	0.0193011	0.0639846	1.41704	0.00445669	0.0133091	1.25065	0.0361761	0.0233727
798	-0.683756	10.2781	2.38552	0.122465	0.658952	0.596742	3	0.0698965	0.085235	0.18407	1.20661	0.0626346	0.469023	0.137568	0.476363	0.473302	0.0973037	0.0141662	0.287045	0.0106461	1.17206	0.480241	0.146215	0.0897362	0.512596	0.0163292	0.017866	0.33936	0.0483837	0.0339671
799	0.283886	10.1999	0.403378	0.52535	0.999469	0.996413	14	2.12807	0.117831	1.14608	0.011449	0.10752	1.32919	0.0152137	0.0158413	0.691363	0.0571792	0.0280271	0.0253637	0.0184152	0.0191416	0.0157085	0.0426454	0.141624	0.0150667	0.016163	0.0411412	0.046925	0.092001	0.0664387
800	0.355288	10.2389	0.730598	0.39269	0.975621	0.924352	8	0.271021	0.0953849	1.19127	0.795167	0.088462	0.221846	0.0100769	0.0107954	0.0575549	0.0546008	0.393301	0.0258016	0.0145816	0.0123798	0.00971109	0.827736	0.118242	0.0141076	0.0164797	0.0267026	0.033821	0.0708211	0.407504
801	0.435679	10.0888	1.45162	0.419956	0.994007	0.947784	9	0.230561	0.093214	0.00417594	0.00312713	0.0448291	0.220029	0.243659	0.00472862	0.0255823	0.232784	0.17392	0.0599088	0.00554055	0.22968	0.400458	0.0384107	0.464066	1.56446	0.115292	0.723733	0.713879	0.594316	0.65448
802	-0.317425	10.1059	0.665076	0.558903	0.999469	0.999469	6	0.27365	0.108223	0.124439	0.422494	0.0528559	0.128709	0.034653	0.0217524	0.0512082	0.278865	1.27808	0.112259	0.00724116	0.0637708	0.388994	0.098654	0.0825084	0.980933	0.0119361	0.850077	0.556629	0.0447209	0.0346172
803	-1.63982	10.2297	13.5453	0.000232897	0.0106132	0.00866276	9	0.420857	0.589318	0.0411183	0.0275975	0.0609127	0.111659	0.546452	0.0820471	0.0886667	0.153829	0.0639084	0.313558	0.195486	0.365355	0.382478	0.083749	0.0751257	0.381042	0.0085376	2.43003	0.0185545	0.0285383	0.0173801
804	0.208082	10.0862	0.25061	0.616646	0.999469	0.999469	11	0.3375	0.0904987	0.837687	0.257594	0.0730058	0.755262	0.00894636	0.29648	0.593684	0.0385803	0.0168382	0.0701521	0.0109296	0.00884468	0.0136868	0.0267491	0.099959	0.0107351	1.85983	0.0200176	0.0308327	0.0566668	1.12197
805	-0.325135	10.1039	0.634941	0.65864	0.999469	0.999469	11	0.108471	0.0745697	0.290175	1.40131	0.0698734	0.214886	0.0857606	1.18323	0.780024	0.045087	0.0151429	0.0908699	0.0105151	0.153662	0.583162	0.0211732	0.0980334	0.295521	0.978093	0.0198346	0.0324502	0.0544767	0.0386228
806	-0.0512072	10.1804	0.00969039	0.921583	0.999469	0.999469	10	0.724387	0.069157	0.0785872	0.149621	0.0548527	0.445161	0.0468841	0.170188	0.193052	0.193424	0.050669	0.106147	0.00559778	0.133218	0.29222	0.0951567	0.064505	0.761326	0.532196	1.26918	1.03615	0.0345879	0.0240091
807	-0.168787	10.1281	0.438901	0.53797	0.999469	0.999469	5	0.0205734	0.0534191	0.224441	0.651291	0.549661	0.27963	0.0119854	2.44368	0.561575	0.0285915	0.0136664	0.016373	0.0084008	0.0771436	0.311194	0.0220458	0.087173	0.537239	0.506412	0.0168409	0.023463	0.0479371	0.781915
808	-0.820089	10.0691	7.01324	0.0372569	0.366571	0.324924	3	0.0218579	0.777129	0.109377	0.180149	0.0433074	0.336182	0.451088	0.342192	0.183892	0.0918901	0.0153907	0.305132	0.0264523	1.82576	0.266293	0.0656851	0.0640202	1.28541	0.00453732	0.0149353	0.0164223	0.0337849	0.021735
809	0.462133	10.0681	1.43448	0.291404	0.916405	0.858963	3	0.0051842	0.0539321	0.0468212	0.286774	0.848067	0.869168	0.0900909	0.9126	0.316115	0.0315594	0.309704	0.0995452	0.00730656	0.57938	0.987104	0.123128	0.0819867	1.18508	0.00537111	0.0169639	0.0197546	0.0410796	0.0308529
810	-0.392905	10.1083	1.00938	0.370615	0.959493	0.906973	11	0.0374062	0.0201068	0.754129	0.464696	0.075536	1.1855	0.00915428	0.987624	1.1583	0.0347622	0.0154719	0.0334681	0.605014	0.0209755	0.0534206	0.0220948	0.0981483	0.137201	1.0712	0.0210255	0.0286654	0.0627235	0.0410125
811	-0.044084	10.2018	0.047365	0.972276	0.999469	0.999469	5	0.0177281	0.0516311	0.284625	0.451346	1.00333	0.564643	0.00666284	2.34057	0.668539	0.0264026	0.0120079	0.10031	0.00793568	0.00633771	0.29649	0.0261287	0.0870553	0.614973	0.570998	0.0162132	0.0227257	0.0467352	0.0325946
812	-0.667202	10.1365	3.12447	0.12385	0.661934	0.599667	3	0.152381	0.0760045	0.0819208	0.397356	0.0594233	0.791721	0.0921012	0.966249	0.412051	0.0258514	0.272678	0.305395	0.00799756	1.17845	0.419477	0.236486	0.0783575	1.11254	0.00557713	0.0181633	0.0216731	0.0440317	0.0309994
813	1.33526	10.0373	13.5406	0.000737604	0.0253765	0.0209759	13	0.00378002	0.12278	0.0515082	0.127616	0.0241364	0.0878809	0.344051	0.00247465	0.0172632	0.90119	0.0455196	0.452366	0.00436897	0.216079	0.231831	0.84173	0.0381389	0.149993	0.122697	0.00727847	1.75601	0.124887	0.0155114
814	0.668038	10.1718	2.3426	0.12588	0.667291	0.60585	13	0.0537542	0.222288	0.0617408	0.224119	0.0280124	0.183735	0.293851	0.102233	0.183071	0.908408	0.00842056	0.743895	0.305568	0.418613	0.405502	0.129556	0.0480483	0.597214	0.337825	0.018722	1.49138	0.0329849	0.0255406
815	-0.0667493	10.1586	0.016614	0.89744	0.999469	0.999469	1	0.146319	0.0417774	0.205317	0.489755	0.0408605	0.330703	0.0700553	0.0116365	0.204828	0.239518	0.406538	0.151209	0.00570179	0.110792	0.248311	0.014796	0.294662	0.296222	0.345703	0.308658	0.0219328	2.88753	0.0261626
816	-0.319085	10.1013	1.50375	0.688957	0.999469	0.999469	3	0.088035	0.0905499	0.086001	0.106941	0.0589039	0.804637	0.107746	0.399573	0.369844	0.247062	0.198154	0.25621	0.00833052	0.357174	0.830356	0.052919	0.0843016	2.47384	0.00576664	0.0183395	0.0232952	0.0441282	0.0322049
817	0.0656085	10.1514	0.010883	0.916914	0.999469	0.999469	4	0.228785	0.085859	0.349765	0.568132	0.0590615	1.13977	0.0882103	0.0669916	0.227414	0.0969504	0.0798633	0.109876	0.00823071	0.00819619	0.126149	0.0202392	0.0865379	0.395043	0.0979291	0.0158025	0.0225168	0.046953	2.90257
818	0.299595	10.1631	0.574806	0.82432	0.999469	0.999469	1	0.0736647	0.102313	0.277374	0.518253	0.045558	0.106188	0.137729	0.125949	0.210544	0.209704	0.042821	0.130927	0.0261164	0.181146	0.167889	0.0142354	0.06651	0.0113413	1.01814	0.0122476	0.0838403	1.77833	0.712084
819	0.453279	10.0945	1.58173	0.343893	0.95485	0.901472	3	0.135336	0.0650139	0.0879502	0.312576	0.0574843	0.638068	0.158731	0.513875	0.345263	0.0562913	0.0130433	0.135006	0.007936	1.00081	0.697822	0.0416598	1.57972	1.06923	0.00522375	0.0166589	0.0213066	0.0395486	0.0280623
820	-1.41701	10.3095	9.57155	0.00197624	0.0523805	0.0440151	9	0.551306	0.258198	0.0668103	0.0601963	0.0346269	0.140039	0.254372	0.0830399	0.0593173	0.136676	0.0121891	0.114847	0.266549	0.409407	0.247214	0.101021	0.0511108	0.328687	0.586183	1.21317	0.945983	0.0399329	0.0221361
821	0.610977	10.068	2.51548	0.112734	0.635575	0.575906	5	0.14512	0.0477868	0.190545	0.290256	2.64556	0.490168	0.00568656	1.65908	0.524453	0.0226215	0.269526	0.112261	0.0062317	0.0061326	0.303955	0.0141861	0.0717526	0.443689	0.583371	0.0129957	0.0189578	0.0389896	0.0277287
822	0.270789	10.0641	0.609358	0.487854	0.999469	0.986197	3	0.225801	0.0858339	0.124261	0.235988	0.059552	1.06131	0.0883118	0.67386	0.500958	0.166174	0.0125193	0.49352	0.00922876	0.852283	0.438125	0.268149	0.43702	0.719491	0.00619364	0.195314	0.0220013	0.0472002	0.033388
823	-0.571193	10.2912	1.66277	0.19723	0.807416	0.75006	10	0.712549	0.0759081	0.247309	0.16717	0.0500586	0.784702	0.0304281	0.110871	0.397315	0.0953528	0.0113247	0.0648512	0.00698101	0.0644831	0.148156	0.112428	0.0721112	0.812416	1.13437	0.0155768	0.967108	0.0421994	0.0270688
824	-0.379286	10.1166	0.66972	0.41315	0.98839	0.941521	3	0.036082	0.0928085	0.114448	0.532474	0.0565179	0.820215	0.176722	0.218837	0.224741	0.887509	0.0141221	0.355152	0.0082131	0.409779	0.729904	0.0859976	0.0791993	1.66882	0.00635683	0.0176056	0.211311	0.0485997	0.0337871
825	0.0424744	10.1012	0.0073547	0.931658	0.999469	0.999469	1	0.0911055	0.122396	0.219709	0.397248	0.048258	0.309301	0.174027	0.0567645	0.170728	0.68911	0.0520571	0.345924	0.878367	0.321047	0.347353	0.0222618	0.0770499	0.392721	0.745965	0.0212438	0.024602	1.16771	0.0284889
826	-0.0826118	10.1976	0.0266469	0.87033	0.999469	0.999469	8	0.325267	0.0651014	0.824485	0.836372	0.0789091	0.775408	0.00789718	0.3599	0.112163	0.0388647	0.147481	0.0193793	0.0109574	0.00869208	0.0769203	0.0260674	0.101334	0.00903109	0.272676	0.0217091	0.0295563	0.0598355	0.043803
827	-0.512535	10.0322	1.78849	0.200466	0.813988	0.753496	5	0.123673	0.0884534	0.95257	0.0816608	1.41451	0.859871	0.0112194	0.143002	1.05221	0.0445915	0.053575	0.0292133	0.0148547	0.0113083	0.0952415	0.0356663	0.769503	0.0798964	0.0146558	0.0311959	0.0356193	0.0736043	0.0506238
828	0.183613	10.1153	0.304668	0.997101	0.999469	0.999469	1	0.284992	0.0288723	0.205884	0.29452	0.047735	0.152707	0.0364981	0.00445655	0.00752026	0.137319	0.652927	0.105393	0.00592908	0.0738298	0.0913917	0.0271582	0.0745861	0.110456	0.0632646	0.0175036	0.019088	3.83621	0.0254298
829	0.339969	10.1044	0.628384	0.427949	0.99805	0.951627	2	0.0555403	0.0501901	0.228659	0.65582	0.0491207	0.908309	0.0645389	0.961318	0.446018	0.024238	0.00952695	0.0106862	0.00643496	0.228172	0.543682	0.0201639	0.0677918	0.835282	1.04058	0.0129021	0.954126	0.0379069	0.0266382
830	-0.158192	10.1425	0.165338	0.684289	0.999469	0.999469	1	0.00272401	0.0519758	0.00464745	0.543597	0.0373172	0.145953	0.185395	0.00475161	0.00225316	0.183084	0.60008	0.199017	0.00468003	0.880444	0.627563	0.0556156	0.0611019	0.476946	0.00387176	0.010379	1.60879	1.0611	0.40842
831	-0.430297	10.1043	1.21838	0.384868	0.966822	0.915078	10	0.596975	0.0720209	0.0266009	0.0488091	0.0432041	0.566679	0.0544594	0.275282	0.132761	0.0220134	0.00886317	0.077371	0.00545614	0.372198	0.24392	0.0296332	0.0639162	0.617908	0.234602	0.285538	2.15094	0.0351601	0.546496
832	0.240481	10.2565	0.217324	0.641086	0.999469	0.999469	11	0.502374	0.0674933	0.221927	0.133633	0.0549496	0.713823	0.0581935	0.288026	0.703588	0.0422032	0.131969	0.0954237	0.00791192	0.330979	0.244703	0.0258457	0.0830188	1.02882	0.745641	0.619283	0.0224851	0.046819	0.0320572
833	-0.448397	10.0758	1.287	0.256603	0.88369	0.823591	7	1.25267	0.0792377	0.762529	0.00881795	0.0763452	0.873381	0.0152142	0.042659	0.392976	0.0439644	0.0176349	0.0750664	0.0143612	0.015054	0.0447614	0.0261244	1.22227	0.00914861	0.139297	0.0293488	0.0292527	1.02453	0.0424401
834	-0.675668	10.1871	2.24465	0.134077	0.684889	0.624908	13	0.12781	0.335917	0.0522823	0.127241	0.0321002	0.166521	0.769463	0.0338605	0.192877	0.720942	0.00570804	0.384967	0.143506	0.603893	0.350004	0.124505	0.0858174	1.33913	0.0891793	0.142172	0.553842	0.0271686	0.115935
835	0.33116	10.0996	0.404764	0.524639	0.999469	0.995902	6	0.759182	0.120618	0.36503	0.03052	0.0660532	0.290317	0.00787323	0.00979704	0.708552	0.196367	0.720866	0.0511314	0.00964029	0.00706964	0.187532	0.299262	0.0915275	1.03587	0.983404	0.0224993	0.0300668	0.0530363	0.0403505
836	-0.365555	10.289	0.687357	0.412139	0.98839	0.940788	2	0.0561897	0.155762	0.0919001	0.273415	0.0323669	0.108554	0.248015	0.345227	0.176223	0.338829	0.00958645	0.267284	0.653723	0.425468	0.483489	0.0195028	0.0668168	0.473476	0.519793	0.016929	1.77418	0.03832	0.0414011
837	0.292301	10.2037	0.407996	0.522989	0.999469	0.994821	1	0.266613	0.0800718	0.236863	0.287073	0.0553229	0.489182	0.110495	0.0375482	0.305893	0.231672	0.0834824	0.198297	0.00824234	0.0985546	0.177385	0.0183833	0.0798842	0.506	0.397676	0.0203041	0.0215216	1.55831	1.18874
838	-0.266124	10.0367	0.849807	0.57798	0.999469	0.999469	14	2.2798	0.108375	0.93505	0.0142014	0.168353	0.455101	0.0162606	0.0180684	0.498324	0.0552057	0.0266219	0.0328383	0.0187623	0.0131918	0.0132269	0.0505536	0.137586	0.0157693	0.0227075	0.851423	0.0464318	0.0925104	0.0597928
839	-0.502744	10.2115	1.16163	0.281129	0.905996	0.84739	8	0.268698	0.0781823	0.578451	1.3327	0.074265	0.457553	0.00952278	0.483067	0.56962	0.0420615	0.224648	0.0613397	0.0107859	0.00870138	0.160746	0.0261538	0.100807	0.207291	0.032362	0.0211834	0.0311909	0.0618341	0.0433231
840	-0.676091	10.2242	2.61819	0.226412	0.847413	0.788132	11	1.39286	0.14169	1.62261	0.0151628	0.101087	0.345036	0.0136262	0.0129871	0.199132	0.0581561	0.0257785	0.0247878	0.0205563	0.0157417	0.0144273	0.0468669	0.141133	0.0126775	1.3963	0.0353157	0.0451188	0.0930712	0.0662101
841	0.68117	10.0598	3.15281	0.146924	0.715719	0.656372	13	0.0926021	0.218138	0.283549	0.479017	0.0474508	1.1349	0.108193	0.0072218	0.225828	1.1726	0.00949597	0.273083	0.117263	0.328272	0.0659463	0.0795691	0.0803532	0.357338	0.684817	0.0139507	0.0193015	0.848037	0.0430562
842	-1.0071	10.1801	5.0982	0.023951	0.290047	0.254341	13	0.17845	0.181062	0.0928616	0.342428	0.0341197	0.0956415	0.288545	0.218487	0.167529	0.203072	0.00808397	0.528242	0.102268	0.712785	0.303372	0.0528382	0.0555363	0.482995	0.691963	0.122718	0.784223	0.484297	0.662811
843	0.17342	10.032	0.16114	0.688109	0.999469	0.999469	10	0.347501	0.0951935	0.0816157	0.122095	0.0457798	0.200412	0.10973	0.0503907	0.117907	0.174278	0.142342	0.154112	0.350027	0.332312	0.21626	0.103708	0.0806702	0.396254	0.593177	1.22378	1.65026	0.0387044	0.0329765
844	0.113706	10.114	0.0519478	0.819708	0.999469	0.999469	4	0.0818782	0.0613579	0.129911	0.165869	0.0657729	0.816464	0.0867818	1.22968	0.557911	0.0244717	0.0699974	0.0105329	0.00830394	0.415446	0.644464	0.0172325	0.0761713	0.819413	0.103311	0.01436	0.0453013	0.0413331	1.26773
845	0.137865	10.1841	0.141456	0.912082	0.999469	0.999469	4	0.221264	0.0782175	0.213251	0.181236	1.53781	0.61981	0.0104304	0.480335	0.59515	0.0303902	0.229493	0.134587	0.00763733	0.209466	0.286326	0.204787	0.0778636	0.458173	0.00676698	0.0159483	0.0218598	0.0416272	1.05663
846	0.225642	10.0738	0.313138	0.575761	0.999469	0.999469	2	0.00594552	0.055998	0.342122	0.597231	0.0611087	0.650306	0.00878076	1.18428	0.944376	0.0289782	0.257257	0.179725	0.0091951	0.145934	0.456345	0.0191791	0.628911	0.686432	0.166123	0.0166507	0.745799	0.0453172	0.0345466
847	0.516091	10.128	1.43792	0.230476	0.857068	0.797916	7	0.455701	0.065023	0.0722736	0.0740728	0.0424567	0.564285	0.0931972	0.118616	0.227646	0.0978256	0.00926726	0.0578401	0.0051575	0.237097	0.243607	0.0475176	1.88887	0.701128	0.198576	0.478034	1.14757	0.0335398	0.0237466
848	-0.381585	10.0755	1.09691	0.359047	0.959493	0.906973	11	0.722554	0.0601641	0.14937	0.1068	0.0461864	0.712815	0.0528671	0.248511	0.348724	0.0490002	0.161673	0.0659837	0.00588441	0.138422	0.276846	0.0565863	0.0927892	1.05745	0.804511	0.527198	0.019695	0.0372233	0.642398
849	0.135425	10.044	0.000613985	0.980231	0.999469	0.999469	9	0.112096	0.0778595	0.00103707	0.143091	1.11718	0.553018	0.133842	0.522481	0.0968627	0.098693	0.243199	0.196169	0.00652555	0.633992	0.702087	0.0148941	0.0652861	1.59472	0.00446909	0.727254	0.0175488	0.0353863	0.0273727
850	-0.869714	10.0921	5.12448	0.0253455	0.300199	0.264807	8	0.0731063	0.0645666	0.720405	0.808452	0.0785587	0.294128	0.0095958	1.01944	1.38316	0.079912	0.107001	0.086078	0.0128985	0.0105739	0.125004	0.028005	0.113745	0.316162	0.538243	0.0234356	0.0329022	0.0624592	0.753975
851	0.893593	10.0577	5.27769	0.0348389	0.354127	0.313371	1	0.2199	0.159626	0.325101	0.539209	0.053674	1.37164	0.123426	0.00956111	0.151389	0.738306	0.0154483	0.134865	0.0122714	0.157668	0.00890391	0.165673	0.0913432	0.27671	0.610114	0.0205404	0.0237026	0.835834	0.0475134
852	-0.128874	10.0346	0.23875	0.985236	0.999469	0.999469	3	0.0068823	0.0911237	0.282591	0.388232	0.073186	1.81728	0.142958	0.656905	0.41832	0.0390697	0.0145274	0.205442	0.829502	0.0511957	0.212848	0.0251604	0.0985475	1.06069	0.0084958	0.0205829	0.551592	0.0528252	0.0369569
853	-2.07772	10.0576	28.8474	7.83351e-08	1.4534e-05	1.17141e-05	14	1.55335	1.09495	0.335133	0.0856865	0.0564842	0.785943	0.011714	0.00756806	0.00697757	0.0421953	0.061054	0.0181244	0.0125211	0.0803303	0.00683665	0.49401	0.0805692	0.00918182	0.0209211	0.0893033	0.0246258	0.22231	0.0361974
854	0.747605	10.2931	2.64293	0.104012	0.620369	0.557717	1	0.141776	0.0620378	0.653342	0.920415	0.0634287	0.952226	0.00760128	0.0533551	0.147705	0.118551	0.303818	0.0949565	0.0111584	0.00818627	0.0659795	0.0229839	0.0876245	0.131637	0.825101	0.0180601	0.0292641	1.0169	0.0437833
855	-0.0160149	10.3208	0.00123471	0.971969	0.999469	0.999469	11	0.140916	0.0824718	0.721843	0.86977	0.0731493	0.980059	0.00996229	0.390413	0.890262	0.0378634	0.263135	0.0330848	0.0142319	0.0102136	0.0576342	0.0286803	0.0999906	0.245477	1.42965	0.0210676	0.0291362	0.0615717	0.0472021
856	-0.514837	10.1246	1.63508	0.282921	0.908308	0.849949	1	0.0241547	0.0616741	0.0214651	0.282818	0.0465291	0.203289	0.00548717	0.00447226	0.00254055	0.252178	1.04654	0.285785	0.00585619	0.422353	0.493644	0.297261	0.0653327	0.897449	0.00554021	0.341571	1.05332	1.25906	0.0242575
857	-0.0895237	10.387	0.0363014	0.906315	0.999469	0.999469	2	0.13616	0.0491757	0.252187	0.368647	0.0565256	0.783693	0.073343	0.988542	0.774414	0.0239878	0.010762	0.156507	0.00801127	0.446313	0.355982	0.0179762	0.0733409	0.578887	0.689809	0.0151507	1.3359	0.0427801	0.0301876
858	-0.0657912	10.2052	0.029431	0.955423	0.999469	0.999469	4	0.0409709	0.0718018	0.351923	0.436793	0.0546051	0.580408	0.00769787	0.400613	0.521002	0.0948018	0.396022	0.102156	0.0129679	0.0942316	0.173212	0.0222925	0.0788787	0.360783	0.947814	0.0146421	0.028343	0.0418523	1.76007
859	-0.164578	10.0859	0.155316	0.693506	0.999469	0.999469	8	0.0784571	0.131435	0.227612	0.588595	0.0710443	0.564222	0.0218359	0.208919	0.322761	0.211139	0.644238	0.287869	0.0153873	0.679594	0.0936673	0.752674	0.0850198	0.168465	0.263816	0.0201627	0.0250666	0.0511586	0.294823
860	0.199261	10.0446	0.243068	0.621999	0.999469	0.999469	4	0.050267	0.0702871	0.759656	0.0806231	0.0895487	0.340456	0.0111404	0.156235	1.39364	0.0465286	0.248226	0.0415505	0.0174236	0.00922108	0.126809	0.0258911	0.104923	0.117069	0.928476	0.0236508	0.0339071	0.060606	1.93258
861	-1.26834	10.1198	9.65213	0.0018914	0.0512494	0.0429237	13	0.00995544	0.0349867	0.473625	0.13297	0.0758748	0.153365	0.0159288	0.847628	1.3298	0.0558672	0.0319696	0.214783	2.06939	0.231039	0.219017	0.0366319	0.113228	0.0680826	0.0361864	0.0235751	0.0362672	0.0643405	0.054868
862	0.482172	10.2048	1.15349	0.282821	0.908308	0.849949	6	0.0129481	0.0964437	0.491526	0.0209349	0.0780837	0.174695	0.0120271	0.00959444	0.040235	0.0702748	0.0308886	0.0246678	0.0129886	0.00899448	0.016688	1.70079	0.111615	0.015548	0.0153013	0.0234984	0.0353242	0.0631956	0.0623121
863	-0.354896	10.0531	0.92891	0.419316	0.993772	0.947784	10	0.922944	0.0558914	0.0391125	0.00348969	0.0573902	0.420743	0.0651875	0.410374	0.107364	0.0259669	0.00976342	0.0097375	0.0070321	0.235763	0.270655	0.0179604	0.0736076	0.619751	0.0983425	0.32996	2.53537	0.038544	0.0288191
864	0.269394	10.314	0.344044	0.557505	0.999469	0.999469	1	0.242018	0.0315522	0.247112	0.564363	0.0472004	0.684868	0.0618587	0.095298	0.193128	0.113854	0.168958	0.143452	0.0059225	0.178958	0.142193	0.0143459	0.157301	0.201119	0.534684	0.0143726	0.0257198	2.70854	0.0294066
865	-0.357463	10.1959	0.776031	0.394154	0.976472	0.925712	11	0.661631	0.0847772	0.62492	0.132777	0.0703628	1.03306	0.00924022	0.0142796	0.619984	0.035368	0.0233101	0.0330232	0.0114138	0.00884468	0.0139083	0.0258374	0.125382	0.112595	2.03703	0.0221795	0.0276197	0.0559922	0.346841
866	-0.409611	10.2215	0.838415	0.359851	0.959493	0.906973	11	0.994096	0.071963	0.557936	0.00566212	0.0663524	1.28951	0.00902417	0.496631	0.499741	0.029905	0.0139661	0.0129271	0.0102359	0.0835691	0.0101837	0.0486121	0.0963501	0.0375184	1.18607	0.0216479	0.441755	0.0561797	0.0435902
867	-0.902549	10.1131	4.87884	0.0271883	0.310425	0.274277	1	0.041718	0.0565338	0.161875	1.20978	0.140998	0.304105	0.0645916	0.609747	0.340681	0.0339512	0.198497	0.0730691	0.00711227	0.512715	0.46578	0.0207275	0.0855468	0.331659	0.997005	0.016321	0.0265326	0.569324	0.383826
868	-0.354022	10.0432	0.813237	0.367165	0.959493	0.906973	8	0.0184732	0.0738672	1.17609	0.0135376	0.131307	0.0186091	0.0171672	0.0250946	2.64949	0.0618381	0.781691	0.031196	0.0321067	0.0153207	0.0218157	0.050579	0.155876	0.0176283	0.0203852	0.0397121	0.0551753	0.0974472	0.0764806
869	-0.866709	10.1079	2.8394	0.0919792	0.574367	0.515917	7	0.39229	0.0603328	0.125712	0.00250483	0.0251828	0.125022	0.0836479	0.00798781	0.00276083	0.108181	0.272233	0.00821398	0.00949485	0.0374779	0.00321569	0.117905	2.55935	0.116155	0.220178	0.173531	0.0297227	2.36924	0.0174531
870	-0.0969077	10.1746	0.0710465	0.79632	0.999469	0.999469	9	0.565687	0.0758895	0.0774407	0.0822879	0.637961	0.603391	0.0444902	0.239578	0.291253	0.0258166	0.0765326	0.0788032	0.00576378	0.286152	0.305217	0.233598	0.0646127	1.1613	0.247956	0.913906	0.374099	0.0351832	0.0233663
871	1.11672	10.0969	8.11917	0.00463523	0.0965904	0.0820042	8	0.315117	0.121522	0.732983	0.994088	0.0692761	0.643175	0.0100596	0.00988359	0.170872	0.0561602	0.263428	0.0188929	0.0143428	0.0691326	0.00750075	0.907579	0.115072	0.0773579	1.05847	0.0210336	0.027078	0.0594679	0.0410776
872	-0.0433409	10.335	0.00226934	0.962005	0.999469	0.999469	8	0.0318632	0.181486	2.0203	0.026121	0.166043	0.0260042	0.0292927	0.0345023	1.16567	0.105263	0.0556125	0.0535487	0.0403418	0.0289437	0.0263912	0.0922377	0.201712	0.0396466	0.0327756	0.069991	0.0872868	0.145353	0.115142
873	-0.208109	10.2061	0.244866	0.620714	0.999469	0.999469	10	0.328273	0.0612502	0.153142	0.255449	0.0456621	0.751794	0.055238	0.281113	0.346091	0.0286703	0.017651	0.0681319	0.0058466	0.0669953	0.342123	0.0252286	0.0693467	1.15923	0.715857	0.893354	0.504193	0.037582	0.0252141
874	-0.394165	10.1465	0.746517	0.387581	0.968954	0.91717	3	0.0707239	0.0945776	0.0568592	0.129089	0.0623028	0.816978	0.132733	0.230875	0.214613	0.186666	0.0120418	0.38159	0.007572	1.46596	0.829629	0.0777739	0.0837615	1.26598	0.00575545	0.262772	0.0217245	0.0445832	0.0322196
875	0.744561	10.1322	3.28355	0.0699777	0.511827	0.45856	6	0.08296	0.0690434	0.171461	0.212202	0.0579019	0.080063	0.0615501	0.00557439	0.0989357	0.11227	2.59217	0.106032	0.00783149	0.00760922	0.320672	0.252851	0.0806972	0.248772	0.0183934	0.0176083	0.025009	0.0445093	1.27253
876	0.60378	10.2518	1.82474	0.17675	0.76967	0.710191	8	1.00287	0.0811772	1.80087	0.990446	0.121531	0.0201578	0.0210568	0.0208559	0.640537	0.0754291	0.061808	0.0425007	0.0237914	0.0212381	0.0189597	0.0605247	0.17916	0.0230041	0.0277186	0.0472494	0.0589497	0.119483	0.0845082
877	0.962273	10.2714	3.58485	0.0583091	0.465308	0.413872	6	0.0600353	0.0910067	0.17482	0.0991037	0.0569122	0.206501	0.0479748	0.0055836	0.0446903	0.29038	0.185929	0.108292	0.0105244	0.007983	0.111042	1.50206	0.0655192	0.0101764	0.00933509	0.0131538	0.0394495	0.0488198	0.240337
878	-0.411545	10.2597	0.832079	0.361672	0.959493	0.906973	8	0.0287919	0.0760364	1.81446	0.0242279	0.171617	0.0259451	0.032502	0.0315223	1.41625	0.106054	0.0569418	0.0555443	0.0431995	0.0366808	0.027098	0.0820387	0.204197	0.0310182	0.036308	0.0704195	0.0913465	0.156922	0.121284
879	0.163473	10.101	0.235803	0.806235	0.999469	0.999469	1	0.667094	0.0672131	0.601357	0.244109	0.0750357	0.831379	0.0065824	0.00661977	0.251824	0.0356489	0.014544	0.0310404	0.0097113	0.0449414	0.00796142	0.0218367	0.0961338	0.0963881	0.939987	0.0177593	0.0262859	1.64512	0.637726
880	-0.0600549	10.0477	0.12184	0.905016	0.999469	0.999469	9	0.268844	0.0705488	0.0661646	0.116294	0.0462055	0.6468	0.122421	0.166945	0.225436	0.217776	0.100412	0.172366	0.0056354	0.181089	0.417623	0.0144604	0.704448	1.83632	0.00628439	0.35232	0.0178542	0.46249	0.488001
881	-0.612403	10.1102	1.5045	0.219981	0.840296	0.779357	13	0.0340546	2.20631	0.0204247	0.00178607	0.0359017	0.130632	0.89498	0.0333904	0.0714173	0.699915	0.0390942	0.066873	0.00281121	0.294636	0.00210353	0.0148651	0.0488935	0.540718	0.0248597	0.0388399	0.339724	0.204688	0.964077
882	-1.07757	10.213	5.97399	0.0145186	0.206642	0.178213	11	1.76841	0.202535	0.423679	0.16951	0.0727879	0.587262	0.0102836	0.00852616	0.0338043	0.0381971	0.0165285	0.0187689	0.0127983	0.128269	0.00816548	0.24422	0.100942	0.0107954	1.16986	0.0265371	0.0307335	0.069919	0.038779
883	-0.635205	10.1253	2.18435	0.13942	0.700597	0.639811	2	0.00609784	0.0635564	0.364937	0.215519	0.0711991	0.240742	0.0774075	1.16421	0.988268	0.0337169	0.0150815	0.0949914	0.622242	0.236656	0.519821	0.026191	0.086183	0.650683	0.465409	0.0175312	1.05201	0.0479681	0.0347548
884	0.103065	10.1248	0.134542	0.889231	0.999469	0.999469	5	0.0254703	0.078693	0.608038	0.250084	0.818907	0.0848653	0.00968843	0.25343	1.50751	0.0929707	0.253807	0.0632288	0.218353	0.00872966	0.244781	0.171504	0.744767	0.166488	0.239719	0.0232032	0.0312469	0.0617482	0.0456728
885	-0.101725	10.1377	0.0376267	0.846195	0.999469	0.999469	12	0.00391233	0.0602346	0.0522075	0.61024	0.0463893	0.325888	0.156303	0.127734	0.114509	0.352611	0.166149	0.376478	0.00584886	0.611923	1.0365	0.016852	0.631388	0.736771	0.004804	0.0126158	1.26839	0.0420382	0.325742
886	-0.17497	10.1821	0.169297	0.680737	0.999469	0.999469	14	0.269927	0.303882	1.07483	0.0186738	0.110015	2.08462	0.018153	0.0177138	0.635913	0.0840706	0.0324873	0.0395809	0.0256059	0.161202	0.0153525	0.316284	0.144673	0.0229451	0.0188782	0.0340091	0.0497612	0.0851383	0.065948
887	-0.308191	10.1999	0.412297	0.520806	0.999469	0.99433	3	0.621187	0.0941118	0.175721	0.139732	0.0635541	1.73044	0.102121	0.368986	0.253542	0.0352401	0.0141788	0.10962	0.0134129	0.562658	0.370435	0.0688291	0.0928875	1.44632	0.00714795	0.0212798	0.0251683	0.0540918	0.0371629
888	-0.392287	10.1602	0.905618	0.34128	0.951911	0.899009	8	0.180729	0.100054	1.42613	0.429174	0.100139	1.57583	0.0143435	0.832711	0.276791	0.0525557	0.0242799	0.0262903	0.0159103	0.191337	0.0157525	0.0403771	0.129348	0.0195812	0.0201055	0.028912	0.0374225	0.0832144	0.0569315
889	-0.585743	10.2436	2.14052	0.577461	0.999469	0.999469	1	0.159866	0.0468959	0.0819074	0.501373	0.0434861	0.37492	0.00514914	0.0592971	0.0789673	0.168717	1.05082	0.148044	0.0052081	0.267242	0.403084	0.11769	0.0746076	0.781863	0.0754518	0.25051	0.933061	1.18991	0.0234032
890	0.600022	10.1952	1.68436	0.194347	0.804748	0.745907	4	0.039385	0.0450925	0.197133	0.620535	0.0500713	0.776695	0.0780179	0.594165	0.500572	0.126349	0.0113246	0.117656	0.00696899	0.258962	0.488258	0.0174299	0.331542	0.377287	0.135913	0.0128291	0.718009	0.0376826	1.79651
891	0.160606	10.0857	0.133724	0.714601	0.999469	0.999469	4	0.104571	0.0806295	0.131022	0.261616	0.663244	0.649454	0.0967987	1.13009	0.58329	0.0242338	0.0120618	0.0113408	0.00813475	0.78031	0.689521	0.105472	0.0780924	0.48371	0.0066008	0.0147063	0.0212555	0.0423102	1.04639
892	-0.0328049	10.1785	0.0317441	0.85859	0.999469	0.999469	5	0.21485	0.0514253	0.0963962	0.259999	2.06317	0.540649	0.00927603	1.66198	0.430752	0.0234866	0.274163	0.0841666	0.00673935	0.184241	0.498218	0.0170707	0.0850285	0.635438	0.00654041	0.0143564	0.0226039	0.0399501	0.0299414
893	-0.156558	10.0261	0.0671644	0.795511	0.999469	0.999469	1	0.00369944	0.00734694	0.0638042	0.248801	0.0566435	0.175294	0.526593	0.0405613	0.117109	0.501868	0.0780489	1.30946	0.00563535	0.42069	0.748444	0.0501539	0.704653	0.206232	0.323339	0.035289	0.276249	1.22106	0.0209589
894	-0.253436	10.1868	0.249422	0.617483	0.999469	0.999469	1	0.0917187	0.0847015	0.0348185	0.32268	0.0501051	0.497742	0.20202	0.481188	0.13266	0.12953	0.0100638	0.31201	0.00624056	1.33544	0.539028	0.0159713	0.0708922	1.29151	0.00498944	0.0172953	0.0181884	0.846127	0.0272819
895	-0.664871	10.1516	2.55565	0.109901	0.63026	0.56991	10	0.927763	0.054788	0.222966	0.0978273	0.0466855	0.941588	0.0546758	0.353688	0.352078	0.0278936	0.00919943	0.0720915	0.00661339	0.00701626	0.147469	0.0193624	0.372079	0.622297	1.02296	0.014872	1.197	0.0361956	0.0259648
896	-0.50928	10.1521	1.49381	0.221627	0.843482	0.782898	11	0.0566955	0.174131	0.349379	0.95224	0.0663983	0.826196	0.0779088	0.19387	0.679625	0.0430049	0.0180116	0.483527	0.0107402	0.533599	0.111826	0.0303538	0.0956864	0.375291	0.71916	0.0212204	0.0281624	0.0595259	0.0383561
897	0.302868	10.0817	0.514848	0.473048	0.999469	0.976604	7	0.214266	0.0342506	0.179653	0.162504	0.0345482	0.548983	0.043755	0.0417673	0.0599092	0.09795	0.0107697	0.0936769	0.00595422	0.109462	0.146594	0.0173445	1.65787	0.257707	0.446028	0.0130702	0.990642	1.64387	0.0239503
898	-0.64016	10.1602	2.46013	0.163215	0.752353	0.691864	10	0.778517	0.0568437	0.0214916	0.00398909	0.0546202	0.404124	0.0759622	0.598358	0.0907212	0.0844873	0.010336	0.0782686	0.00736171	0.191061	0.365129	0.0669263	0.0786079	1.35164	0.00704386	0.758414	1.10343	0.0416141	0.0302739
899	-0.131883	10.2345	0.127712	0.720817	0.999469	0.999469	11	0.730275	0.0532678	0.200984	0.0382097	0.0503207	0.891503	0.00633411	0.742748	0.488166	0.0250985	0.0107598	0.012802	0.00658592	0.189037	0.254577	0.0186929	0.359634	0.791373	0.66006	0.529734	0.0201218	0.0396885	0.0310638
900	-0.0110435	10.2446	0.00887021	0.924965	0.999469	0.999469	6	0.00455704	0.0965779	0.0540121	0.261278	0.0508356	0.0719841	0.0313022	0.00525041	0.0241566	0.291938	2.03776	0.308349	0.00686915	0.376413	0.707639	0.603558	0.0731191	0.831306	0.00600263	0.0162517	0.410885	0.0422616	0.0284124
901	-0.698614	10.09	2.52158	0.112299	0.634121	0.574711	7	0.21496	0.135786	0.0629712	0.0115227	0.0334138	0.130957	0.175028	0.0182478	0.0404437	0.102984	0.0688701	0.00834237	0.262652	0.208236	0.0858001	0.139056	3.51032	0.41431	0.0469127	0.286872	0.643006	0.35888	0.0276408
902	-0.841433	10.2074	3.76864	0.0522225	0.439932	0.388814	1	0.359718	0.161464	0.0472525	0.0419618	0.051724	0.00334286	0.239006	0.102306	0.0734596	0.134883	0.277246	0.208764	0.101401	0.392419	0.263338	0.0232325	0.0700632	0.251341	0.209988	1.73727	0.0228121	1.5099	0.0227634
903	-0.262923	10.245	0.332149	0.564396	0.999469	0.999469	4	0.0522186	0.0493534	0.287595	0.39325	0.214199	0.80639	0.0958966	0.57211	0.908556	0.0278056	0.0126277	0.118649	0.00772238	0.267895	0.332716	0.0182279	0.0994072	0.486822	0.121279	0.0147105	1.14771	0.0422363	0.939849
904	-0.0319269	10.1718	0.0347526	0.852115	0.999469	0.999469	8	0.0136929	0.0377706	1.28851	0.110284	0.120159	0.0974994	0.0176593	0.0173505	2.18728	0.061127	0.0312851	0.0637482	1.11122	0.0153649	0.155893	0.0445241	0.150407	0.015511	0.0203679	0.0393994	0.0512899	0.0986447	0.0727542
905	0.103785	10.3616	0.0869795	0.768053	0.999469	0.999469	10	0.725659	0.0634402	0.0012315	0.00356997	0.0550752	0.31106	0.0639551	0.419382	0.0438043	0.0308601	0.0102822	0.0885291	0.00774447	0.407246	0.368625	0.0230072	0.0759632	1.11454	0.00672947	0.420402	1.72442	0.0435538	0.0306833
906	-0.132176	10.3578	0.0742094	0.785304	0.999469	0.999469	8	0.123986	0.109586	0.951477	0.817691	0.0912646	1.42606	0.0119032	0.338741	1.06967	0.0763823	0.120477	0.128709	0.016813	0.0122824	0.102389	0.0662886	0.121403	0.444608	0.0143985	0.0279795	0.039661	0.0758001	0.0537861
907	0.339535	10.1303	0.640998	0.42335	0.995214	0.948676	2	0.0682743	0.0755769	1.03572	0.479625	0.0907755	0.103487	0.011163	0.0178266	0.143596	0.0865481	0.0467107	0.0325336	0.0132105	0.013185	0.0635852	0.085042	0.113887	0.010536	0.0423723	0.0235477	1.51233	0.0648023	0.0464718
908	-0.0583309	10.0088	7.47713e-06	0.997818	0.999469	0.999469	3	0.0127714	0.0782745	0.0955511	0.181161	0.622755	0.947642	0.0580948	0.213497	0.29896	0.161667	0.114899	0.470023	0.00697285	0.587711	0.714521	0.609738	0.0761441	1.40743	0.00533168	0.0143368	0.020332	0.0412297	0.0290668
909	0.903434	10.2803	4.06914	0.0436739	0.403772	0.357667	6	0.0369696	0.107498	0.311001	0.164931	0.06779	0.0663224	0.00758347	0.00654844	0.407289	0.134662	2.49161	0.0900295	0.0103875	0.00753862	0.0958796	0.617582	0.0936177	0.181083	0.0113249	0.0207094	0.0304352	0.057982	0.0420133
910	0.127101	10.1631	0.101637	0.824422	0.999469	0.999469	13	0.0536503	0.86516	0.153696	0.477018	0.0426201	0.660714	0.100389	0.0602872	0.265895	0.837808	0.01511	0.139003	0.162785	0.417569	0.0179116	0.157991	0.0847177	0.46449	0.49393	0.0143595	0.3091	0.103789	0.10588
911	-1.35162	10.4071	7.95534	0.00479471	0.0980651	0.0836301	13	0.164175	0.157454	0.274592	0.589494	0.0596014	0.233007	0.217147	0.481248	0.402313	0.037981	0.0126781	0.139673	1.04217	0.537095	0.291371	0.0500932	0.0864904	0.494956	0.627185	0.0201234	0.0390038	0.0471816	0.0374311
912	0.115685	10.1071	0.030676	0.860965	0.999469	0.999469	13	0.00746609	0.113513	0.238967	0.778568	0.055579	0.813294	0.127874	0.331067	0.349804	0.434959	0.0584587	0.325766	0.624361	0.51041	0.393305	0.11951	0.0737919	0.431124	0.839581	0.0171598	0.0286508	0.47732	0.0319891
913	-0.176748	10.1176	0.130663	0.717746	0.999469	0.999469	10	0.668885	0.0430707	0.162708	0.10422	0.046413	0.970294	0.00523876	0.720245	0.502919	0.0236947	0.00956526	0.119851	0.00622667	0.106041	0.220594	0.0158937	0.0688188	0.740571	0.923026	0.456894	0.744658	0.0371117	0.0257986
914	0.831986	10.2937	3.41475	0.0646165	0.491514	0.437152	2	0.0659466	0.0757735	0.568676	0.838238	0.0618608	1.14561	0.00901155	0.1001	0.2385	0.090845	0.0224974	0.117477	0.00959876	0.00914112	0.0826408	0.227719	0.0892541	0.210272	0.0775667	0.0173939	1.11366	0.051094	0.0366926
915	-0.26824	10.0947	0.428811	0.512573	0.999469	0.990725	11	0.0472087	0.0308905	0.429568	0.34731	0.0636545	1.0031	0.00796449	0.988286	1.06001	0.031481	0.0144775	0.0610347	0.00975298	0.0301628	0.144832	0.0204682	0.0851151	0.436461	1.53094	0.0173947	0.0276798	0.0495296	0.433858
916	-0.0421366	10.0394	0.017722	0.991075	0.999469	0.999469	2	0.0324286	0.0739408	0.478528	0.18874	0.0593119	0.796403	0.00835587	0.938231	0.851892	0.0303227	0.159456	0.0240064	0.53909	0.0621989	0.228312	0.0238387	0.0826858	0.147791	0.576737	0.0175909	0.93806	0.0465755	0.213473
917	0.621953	10.1585	1.94216	0.163435	0.752498	0.692395	4	0.00792506	0.0865102	0.472445	1.03397	0.0557823	0.547031	0.0915701	0.421703	0.300326	0.211511	0.0185075	0.0502874	0.0100139	0.149169	0.11292	0.048847	0.0770122	0.0947556	1.10972	0.015232	0.0257716	0.0483034	1.75398
918	-0.397644	10.2145	0.905633	0.587176	0.999469	0.999469	13	0.0946918	0.22725	0.630916	0.461401	0.077356	0.963972	0.0869475	0.0246757	0.0649674	0.145271	0.0180554	0.0751152	0.645595	0.22923	0.0532856	0.079541	0.0991742	0.0121132	0.523495	0.0235449	0.031232	0.0641649	0.0436221
919	-0.179446	10.1861	0.239688	0.987698	0.999469	0.999469	10	1.21171	0.0563735	0.177018	0.0134652	0.0525869	1.19808	0.00586373	0.725753	0.367271	0.0219294	0.0098482	0.00983196	0.00662259	0.00665198	0.15785	0.0216068	0.0817502	0.689153	0.132564	0.396327	0.857067	0.039601	0.0272753
920	-1.2409	10.2217	7.66083	0.00564341	0.109803	0.0943316	14	1.90139	0.120287	1.39357	0.013436	0.114761	0.434707	0.017731	0.0201027	0.106858	0.0783223	0.0391618	0.0358193	0.0213066	0.0190593	0.0244649	0.0544817	0.150527	0.0222613	0.707361	0.053295	0.0514989	0.100134	0.0690153
921	-0.397906	10.0719	1.0106	0.329169	0.942686	0.887249	8	0.249093	0.0289992	0.758807	0.446337	0.0811762	0.96075	0.0108706	0.525482	1.32523	0.0361353	0.0166178	0.286651	0.0132761	0.0106341	0.011611	0.0307949	0.651709	0.180251	0.397119	0.0209544	0.446547	0.633871	0.0478174
922	1.07083	10.218	5.40156	0.020119	0.259351	0.226709	8	0.379506	0.0802902	0.786235	0.174348	0.12413	0.155992	0.0089773	0.0100875	0.0434277	0.0487811	0.0353277	0.0247036	0.0140262	0.010739	0.0129137	0.0370407	0.114523	0.0119271	0.0143814	0.025005	0.0351279	0.0677419	0.0464361
923	0.00854301	10.0551	0.00230826	0.961681	0.999469	0.999469	1	0.328953	0.0183044	0.708957	0.913411	0.061456	0.790751	0.00673381	0.00665722	0.0552853	0.0292542	1.10685	0.114463	0.00908514	0.0235408	0.00611166	0.0242643	0.100593	0.171512	0.0100311	0.0194718	0.0237659	1.94068	0.0378882
924	1.22282	10.1477	8.07417	0.00449021	0.0959944	0.081165	13	0.0210481	0.0747839	0.0984199	0.644781	0.03466	0.0910534	0.479099	0.181537	0.167532	0.77894	0.097926	0.3048	0.00803679	0.314055	0.574901	0.0112092	0.0817059	0.334634	0.643507	0.00893323	0.799841	0.267927	1.0485
925	0.49073	10.0624	1.8966	0.28926	0.913498	0.855995	4	0.00468889	0.063689	0.104134	0.527325	0.0568685	0.664185	0.085962	0.647865	0.370956	0.29317	0.012434	0.168375	0.00744718	0.281456	1.12322	0.033432	0.0802379	1.36084	0.006139	0.0142104	0.0233377	0.043348	1.18378
926	-0.155701	10.1072	0.114681	0.734876	0.999469	0.999469	13	0.117206	0.0829383	0.186829	0.425728	0.0735392	0.0518506	0.200506	0.806667	0.518977	0.523242	0.0152553	0.435561	1.14845	0.431451	1.19834	0.0237647	0.0987892	0.522713	0.0100519	0.0208192	0.0331425	0.054504	0.0406844
927	-1.24134	10.0894	9.36964	0.00220617	0.0564585	0.0472045	13	0.122645	0.220318	0.0933349	0.249014	0.0386221	0.14699	0.320037	0.270825	0.253583	0.10179	0.00810521	0.84808	0.236994	1.10446	0.210434	0.0598189	0.0825618	0.70755	0.600213	0.0166939	0.63763	0.223132	0.0301148
928	-0.196555	10.2707	0.200904	0.653992	0.999469	0.999469	10	0.82543	0.0480657	0.0709659	0.0195704	0.0559081	0.621041	0.0518195	0.413872	0.240931	0.0258633	0.00906036	0.0108958	0.00562275	0.235763	0.193006	0.0610267	0.0675111	0.554582	0.131474	0.658814	1.70633	0.0434689	0.0293503
929	0.0554036	10.0768	0.0153352	0.901446	0.999469	0.999469	12	0.00385934	0.110117	0.000990048	0.217434	0.051347	0.0800043	0.249572	0.00563391	0.00225984	0.50386	1.10643	0.472802	0.00724605	0.980366	1.02902	0.255897	0.0743411	0.964169	0.00559628	0.0147553	0.816421	0.0435775	0.328642
930	0.0580872	10.1686	0.0169113	0.896532	0.999469	0.999469	8	0.0976179	0.0314835	1.9305	1.16679	0.110354	0.244113	0.0151844	1.06144	0.997465	0.0611041	0.02621	0.0346033	0.0196037	0.0142964	0.010531	0.040383	0.147343	0.0136711	0.0165688	0.0361476	0.0483228	0.0950492	0.0699701
931	0.119999	10.1382	0.0311103	0.859995	0.999469	0.999469	11	0.0289312	0.159183	1.62261	0.129042	0.106626	0.290045	0.0148438	0.352106	0.650112	0.076896	0.026768	0.0347819	0.0194889	0.0130578	0.0826464	0.0414638	0.138788	0.0122994	1.5289	0.0346908	0.047023	0.0883672	0.0709842
932	-0.0970454	10.0825	0.120927	0.892535	0.999469	0.999469	13	0.0420765	0.116518	0.194403	0.172044	0.0848415	0.0590774	0.231303	0.847286	0.608037	0.215402	0.0171456	0.189299	1.08176	0.961368	1.13123	0.0337901	0.103124	0.281599	0.00948562	0.0228452	0.0301588	0.0591572	0.0458426
933	-0.177736	10.145	0.152255	0.69639	0.999469	0.999469	2	0.0608784	0.0606973	0.597865	0.838238	0.0614934	1.10567	0.00711574	0.242551	0.342864	0.0338067	0.0190776	0.0126396	0.0102338	0.041388	0.0726822	0.0194752	0.0810428	0.26473	0.991378	0.0160679	1.02379	0.120036	0.0355494
934	0.348907	10.1634	0.599482	0.438776	0.999469	0.95451	9	0.258049	0.0980559	0.0171373	0.0766628	0.044389	0.595147	0.171573	0.186075	0.17038	0.0255471	0.0090946	0.250531	0.00616256	1.11657	0.37495	0.0160188	0.0667496	1.10252	0.00471789	1.2194	0.827536	0.0418894	0.0241551
935	0.00309361	10.165	0.000141646	0.990504	0.999469	0.999469	14	1.69967	0.0759261	0.532459	0.00617092	0.0752633	1.63713	0.00949528	0.120764	0.424099	0.0336626	0.0154556	0.0181277	0.0108675	0.00807564	0.0101985	0.0251034	0.102332	0.089984	0.0130121	0.30075	1.11498	0.0602722	0.0417351
936	0.5897	10.1478	1.49468	0.221492	0.843482	0.782855	5	0.0725272	0.0584508	0.195273	0.715123	0.215162	0.551118	0.0668433	2.19186	0.564568	0.0281815	0.0142837	0.102261	0.0079996	0.0279651	0.472122	0.0218376	0.0870274	0.735948	0.10321	0.017448	0.783554	0.0461779	0.0335236
937	1.60466	10.2797	11.1473	0.00084159	0.028026	0.0233421	6	0.0768883	0.061886	0.206335	0.293752	0.0572055	0.355033	0.00598859	0.00493536	0.0958164	0.243319	0.765444	0.255422	0.0069875	0.0840942	0.301557	0.832634	0.0718833	0.29665	0.0358971	0.0153728	0.699618	0.912284	0.0264296
938	-0.962654	10.0395	7.05146	0.0496857	0.430195	0.380246	8	0.154783	0.0227268	0.807831	0.0551564	0.400597	0.522007	0.0105603	0.227212	1.90398	0.0410477	0.0207106	0.104202	0.0148608	0.0101382	0.0917893	0.0337817	0.777682	0.011154	1.0491	0.0257547	0.0379134	0.072191	0.0510429
939	-0.236585	10.1901	0.414164	0.963863	0.999469	0.999469	12	0.0799315	0.0819852	0.117248	0.317102	0.0563944	0.799707	0.0739992	0.323358	0.391132	0.066119	0.288554	0.259871	0.00739951	0.800198	0.446471	0.610709	0.0764023	0.930697	0.00560166	0.0161789	0.666321	0.0406229	0.0297314
940	0.021482	10.0995	0.00011879	0.991304	0.999469	0.999469	13	0.00667514	0.0861829	0.159527	0.154216	0.0788533	0.0071154	0.300378	0.529533	0.643625	0.037915	0.0151959	0.333393	1.16085	0.873825	0.848714	0.0276328	0.103905	0.856417	0.252056	0.0239428	0.0302627	0.056117	0.0432421
941	0.0314801	10.0389	0.0904864	0.76356	0.999469	0.999469	2	0.108545	0.47531	0.138164	0.245677	0.0360888	0.310369	1.20238	0.315978	0.062217	0.299265	0.00951108	0.0710067	0.280382	0.223326	0.213911	0.0195582	0.0623373	0.00459508	0.425554	0.013725	1.15042	0.0375598	0.231616
942	0.142236	10.235	0.0967132	0.75581	0.999469	0.999469	2	0.0990929	0.0500745	0.17005	0.689902	0.186328	0.528062	0.0318414	0.137441	0.243165	0.118847	0.250985	0.0103086	0.00588992	0.230519	0.415499	0.0955427	0.0661405	0.638144	0.163256	0.0127005	1.89415	0.0363723	0.0243469
943	0.182283	10.0911	0.158845	0.690222	0.999469	0.999469	4	0.12029	0.0524016	0.241206	0.314422	0.48497	0.676216	0.0557974	0.523735	0.734112	0.0638755	0.014095	0.105249	0.00669935	0.100796	0.346122	0.0149366	0.079883	0.503764	0.256753	0.01312	1.19704	0.0381933	1.36786
944	-0.264809	10.1638	0.383828	0.535562	0.999469	0.999469	7	0.68342	0.0896531	0.813296	0.00936632	0.0878828	1.68888	0.0104901	0.0127911	0.96132	0.0428897	0.0202185	0.0272949	0.0153921	0.148784	0.0724576	0.0378029	1.1662	0.0159515	0.014164	0.0277396	0.0366227	0.0716768	0.0538336
945	-0.131295	10.1718	0.0789301	0.892914	0.999469	0.999469	1	0.157987	0.0606038	0.0905928	0.507749	0.047444	0.298056	0.0225225	0.0059405	0.0889959	0.295813	1.22366	0.206973	0.00609236	0.328413	0.384633	0.110504	0.0861633	0.666853	0.131469	0.0144457	0.0220779	1.31459	0.644557
946	-0.247478	10.041	0.42164	0.51612	0.999469	0.991316	8	0.256826	0.10775	0.531098	1.3508	0.115771	0.493902	0.00842587	0.638341	0.608508	0.0360155	0.630189	0.0209972	0.00946641	0.0345334	0.206446	0.123925	0.0898628	0.472809	0.161343	0.0204175	0.0259191	0.0857245	0.0423961
947	-0.458339	10.1106	1.42454	0.356323	0.959493	0.906765	13	0.00669499	0.16063	0.114917	0.148694	0.0490287	0.294644	0.514253	0.838086	0.245823	0.0547755	0.00986219	0.244678	1.33739	0.890362	0.610159	0.016258	0.0811337	0.895338	0.0529621	0.014286	0.213881	0.0325844	0.0448769
948	0.211874	10.0834	0.327557	0.771388	0.999469	0.999469	4	0.00488366	0.0730969	0.0762609	0.274978	0.0626661	0.0648243	0.220963	0.317173	0.156025	0.232566	0.145462	0.300855	0.57788	0.129814	0.982074	0.0178012	0.0938726	0.643128	0.332002	0.0192489	1.16762	0.0454046	1.25858
949	-0.439798	10.0934	1.1482	0.30461	0.92541	0.869276	14	2.02348	0.157088	0.707724	0.0113268	0.121083	0.0212142	0.0866686	0.013213	1.22778	0.0810603	0.205622	0.0562477	0.0205889	0.015211	0.0152244	0.310572	0.156541	0.0245624	0.0295866	0.0514451	0.0513378	0.0935378	0.0691129
950	-0.338761	10.2029	0.655051	0.418313	0.993627	0.947717	9	0.257956	0.109312	0.0345401	0.00413555	0.0609499	0.00443831	0.110327	0.176324	0.164634	0.0955949	0.247004	0.178217	0.689773	0.52971	0.533273	0.136844	0.0872605	1.03325	0.0100449	1.56708	0.0242435	0.0494307	0.0339066
951	-1.00653	10.0693	6.55683	0.0104485	0.168107	0.143946	9	0.680562	0.882589	0.0635153	0.0812884	0.0290347	0.066006	0.215568	0.0774919	0.0354601	0.134537	0.262245	0.0985086	0.083156	0.148743	0.239433	0.153895	0.0417736	0.204716	0.631423	1.15683	0.786072	0.0256408	0.022561
952	0.55353	10.055	0.899906	0.342807	0.953364	0.899962	5	0.163566	0.0520362	0.169391	0.497952	1.69918	0.288573	0.00701658	1.69972	0.440616	0.0265512	0.208154	0.155102	0.00687123	0.050044	0.233154	0.0162412	0.0764845	0.463474	1.02143	0.0146002	0.242117	0.0440292	0.0289843
953	-0.00738791	10.1342	0.000260345	0.987127	0.999469	0.999469	8	0.0183065	0.15145	0.4562	0.785268	0.0708653	1.79273	0.183526	0.0512412	0.28033	0.204684	0.0156832	0.336794	0.0120681	0.465357	0.265113	0.426128	0.100258	0.388196	0.00871412	0.0229501	0.0288166	0.0619182	0.0414805
954	0.0372842	10.286	0.0112954	0.943421	0.999469	0.999469	2	0.0124489	0.0531239	0.238291	0.563227	0.0618159	0.660241	0.0888113	0.908091	0.930129	0.0317878	0.0128575	0.301651	0.00918246	0.602317	0.593282	0.0206734	0.0862387	0.751974	0.532767	0.0174396	0.259628	0.0489563	0.0341271
955	-0.17065	10.073	0.353742	0.932277	0.999469	0.999469	9	0.58543	0.119282	0.0316347	0.0110901	0.0554038	0.173827	0.16596	0.0404406	0.126876	0.0316774	0.569217	0.175825	0.0940875	0.341507	0.36143	0.0937495	0.0774493	0.68385	0.174239	1.09522	0.0223408	0.0456988	1.60462
956	-0.34602	10.1312	0.953967	0.455088	0.999469	0.964174	3	0.13043	0.133818	0.00148339	0.00459582	0.638835	0.488617	0.172187	0.582848	0.206419	0.112303	0.388402	0.306896	0.00792781	2.3569	0.0593695	0.0163399	0.0851621	0.106618	0.00548082	0.871417	0.0188835	0.0455365	0.0303635
957	0.913031	10.0522	4.52071	0.0334873	0.350739	0.310194	9	0.380606	0.0596346	0.0619075	0.00490574	0.047164	0.0661057	0.170577	0.0147654	0.139243	0.0915658	0.133828	0.119645	0.0100113	0.0436292	0.330192	0.0282121	1.14422	1.25724	0.346522	1.31811	0.0266081	0.681537	0.0284376
958	0.712533	10.3426	2.34441	0.125733	0.667291	0.60585	6	0.155106	0.115616	0.267929	0.248144	0.0647554	0.0235409	0.00722708	0.00636181	0.272335	0.057118	2.90053	0.128758	0.0105041	0.00802357	0.0885276	0.600121	0.0907717	0.0866569	0.0173149	0.0213697	0.0247554	0.0547031	0.0384789
959	0.425817	10.1753	0.281007	0.596042	0.999469	0.999469	5	0.0129192	0.0570387	0.263964	0.727336	0.319865	0.395694	0.00671091	2.57384	0.510488	0.0272781	0.0596971	0.0145587	0.00818117	0.00642848	0.209528	0.0188815	0.0860009	0.87886	0.886116	0.0168634	0.0231563	0.0468153	0.0427447
960	0.392667	10.2011	0.672826	0.412069	0.98839	0.940788	11	0.0339276	0.0534513	0.444256	0.338054	0.8039	0.638414	0.0118333	0.926945	0.875453	0.0292345	0.0960682	0.0398008	0.0117746	0.363385	0.311746	0.027263	0.0861424	0.32984	1.09142	0.0165247	0.0239303	0.04746	0.0330532
961	2.00358	10.0813	24.2285	8.55765e-07	0.000103388	8.25333e-05	6	0.00825649	0.206123	0.070364	0.128378	0.0599361	0.00549069	0.00826167	0.00594892	0.0931663	0.135177	1.73367	0.20982	0.0128298	0.0169616	0.115745	3.02907	0.0801132	0.00742627	0.0386246	0.0214887	0.0218301	0.0640692	0.0342553
962	-0.0855082	10.3485	0.0585736	0.808765	0.999469	0.999469	2	0.00667918	0.0471316	0.252187	0.288112	0.0561961	0.841303	0.0846105	1.23356	0.862496	0.0253936	0.0163121	0.0334795	0.00847981	0.325374	0.480409	0.0179762	0.0777037	0.749932	0.536532	0.0150626	1.03605	0.0431066	0.0292977
963	-0.997965	10.0733	5.79627	0.0160605	0.225498	0.194534	1	0.167085	0.473786	0.0465995	0.0277966	0.021876	0.0125394	0.432906	0.0102512	0.084116	0.0798572	0.10875	0.367615	0.103213	0.374369	0.289402	0.0794046	0.0487431	0.383464	0.266355	1.16135	0.956942	0.800368	0.0134269
964	-0.653272	10.1884	2.00702	0.156574	0.736362	0.677896	2	0.0746608	0.0488939	0.219109	0.536792	0.0480121	0.24078	0.0686114	0.285871	0.337253	0.111789	0.00956663	0.0104475	0.00644378	0.181049	0.236521	0.0160382	0.0698926	0.46071	1.10199	0.013326	1.74521	0.0437985	0.027257
965	0.367637	10.2424	0.684988	0.407875	0.98839	0.940463	9	0.331545	0.129168	0.153881	0.277613	0.0599072	0.431986	0.169581	0.170781	0.241263	0.265545	0.123153	0.162022	0.148223	0.138559	0.329793	0.0890015	0.0840043	0.469081	0.378091	0.936665	0.02303	0.0457825	1.13109
966	-0.797849	10.0825	3.72734	0.0535291	0.446977	0.395072	14	1.46847	0.352726	1.79209	0.0230601	0.153774	0.0235827	0.0258783	0.0256449	0.0900698	0.343734	0.0474325	0.0443902	0.0366119	0.0322178	0.0249424	0.0751093	0.189855	0.273295	0.0341219	0.066728	0.0747599	0.143873	0.106826
967	-0.310732	10.3033	0.503832	0.477821	0.999469	0.978976	8	0.0206531	0.0694721	1.26746	1.30326	0.0998729	1.427	0.0140209	0.0320896	0.641885	0.0568941	0.0251836	0.0272456	0.0182189	0.0138137	0.0708713	0.0429602	0.13518	0.0137748	0.0175497	0.0373403	0.0452466	0.0887945	0.0607395
968	-0.821065	10.065	5.04684	0.0410234	0.386425	0.342587	1	1.23183	0.174518	0.295974	0.335493	0.0611564	0.138874	0.0203328	0.178834	0.181998	0.117725	0.524736	0.0897912	0.0269378	0.0965264	0.127398	0.216932	0.0912604	0.104757	0.431949	1.0751	0.023711	0.358848	0.0323349
969	0.823885	10.2874	3.34608	0.0673657	0.501973	0.448297	4	0.191007	0.0789475	0.0293491	0.0235097	0.0492064	0.200544	0.17626	0.0558673	0.0546905	0.258238	0.17336	0.144725	0.00652369	0.131786	0.294837	0.0193224	0.0679336	0.632962	0.248828	0.0125284	1.50237	0.0395606	1.88183
970	0.297292	10.1285	0.477292	0.489652	0.999469	0.986197	5	0.00607946	0.0618366	0.427633	0.353512	0.0680588	0.604325	0.0519243	1.95904	0.940828	0.0304086	0.185693	0.014137	0.0095077	0.31067	0.342526	0.0224246	0.0944896	0.178912	1.10304	0.0189156	0.0257495	0.0520989	0.0377119
971	-0.0352261	10.188	0.0615918	0.803998	0.999469	0.999469	10	0.90364	0.0814434	0.0353693	0.00420564	0.0602925	0.0344736	0.105463	0.534159	0.119923	0.0709711	0.0121156	0.14862	0.648469	0.388782	0.292117	0.0237966	0.0876071	0.86427	0.008488	0.348756	1.28219	0.0468175	0.033938
972	-0.274496	10.249	0.333681	0.5635	0.999469	0.999469	5	0.00640035	0.0504828	0.26659	0.433332	1.3603	0.323582	0.00738049	2.54703	0.609299	0.0295744	0.0149261	0.0237424	0.00837727	0.00712648	0.3468	0.0229594	0.0857551	0.560634	0.413197	0.0172208	0.0258091	0.0481973	0.0340893
973	-0.223669	10.2089	0.57735	0.923332	0.999469	0.999469	5	0.0987752	0.0588262	0.256017	0.54381	0.127184	0.262425	0.0695662	2.35541	0.68832	0.0293796	0.015206	0.119457	0.00876187	0.0336011	0.333691	0.0227606	0.088365	0.531374	0.378678	0.0170236	0.834928	0.0478908	0.0436606
974	-0.136749	10.0865	0.110272	0.739835	0.999469	0.999469	7	0.288785	0.0716106	0.0911037	0.0590362	0.0414043	0.408098	0.160537	0.0148472	0.150012	0.11561	0.0227023	0.0953537	0.00581908	0.37805	0.239603	0.0452369	3.31133	0.881794	0.00431225	0.230847	0.0192166	0.040229	0.0292656
975	0.504524	10.2248	1.21733	0.269885	0.892458	0.833392	6	0.144488	0.112046	0.241235	0.306783	0.0634189	0.006523	0.00837374	0.00682846	0.159139	0.121604	3.16185	0.125234	0.00965638	0.00818701	0.133384	0.305738	0.0937483	0.0876039	0.00871496	0.0215688	0.473292	0.0537295	0.0374359
976	0.28146	10.1587	0.477931	0.489361	0.999469	0.986197	8	0.00890007	0.0447682	0.752799	0.790124	0.0805267	1.35023	0.00989422	0.743261	1.45592	0.0391373	0.0189244	0.0829461	0.0137405	0.0226269	0.0243901	0.0283429	0.108586	0.201153	0.967626	0.0241293	0.0324253	0.0640296	0.0454962
977	-0.794722	10.0281	3.74252	0.0530449	0.445903	0.394119	14	1.74758	1.0585	0.465218	0.008487	0.082312	1.23769	0.0101916	0.00979219	0.10948	0.044438	0.0576376	0.022331	0.0154804	0.054729	0.0076682	0.0471057	0.11836	0.0480773	0.224542	0.0329285	0.0375479	0.0839439	0.0538554
978	-0.4628	10.1853	1.16744	0.279928	0.903244	0.844916	8	0.170435	0.0742322	0.674197	1.32836	0.0701249	1.01283	0.010934	0.970097	0.528013	0.157092	0.0163922	0.0692353	0.174811	0.100744	0.11809	0.0249956	0.0965781	0.0885201	0.269399	0.0199343	0.0324041	0.0543675	0.670379
979	-0.134543	10.0931	0.0753802	0.783659	0.999469	0.999469	11	0.183208	0.0537332	1.42014	0.849995	0.0807803	1.54473	0.0095839	0.0248391	0.314019	0.040883	0.0194771	0.0422607	0.0124103	0.0198983	0.00918055	0.0343687	0.109507	0.170324	1.27297	0.0244472	0.0329644	0.0861453	0.0474838
980	-0.293624	10.1664	0.492787	0.482687	0.999469	0.982141	10	0.413021	0.0618939	0.0244304	0.0405969	0.0462351	0.0693847	0.108154	0.228105	0.0479727	0.109154	0.00973043	0.119393	0.00671181	0.323503	0.290452	0.0551413	0.0687341	0.602923	0.578339	1.3419	1.37675	0.0487845	0.419332
981	-0.589932	10.0194	2.80175	0.166221	0.752498	0.69271	2	0.0648618	0.0684718	0.700914	0.674767	0.0680765	0.400809	0.041334	0.18298	0.895219	0.0357943	0.0161099	0.0255338	0.0115259	0.0109479	0.16115	0.0627701	0.0932901	0.144523	0.392685	0.0190889	1.86482	0.0530561	1.05108
982	-0.224369	10.3505	0.252413	0.615381	0.999469	0.999469	9	0.418285	0.112165	0.0719727	0.223432	0.0512467	0.504559	0.124316	0.278595	0.192615	0.119881	0.0242185	0.220279	0.00685247	0.986913	0.438221	0.159957	0.074542	0.760366	0.00579121	1.17255	0.164348	0.0399978	0.0266668
983	0.397164	10.0814	0.978427	0.322588	0.937202	0.882204	11	0.0120462	0.0752523	1.58935	0.684912	0.0912648	0.271751	0.0112242	0.0147612	0.670538	0.057063	0.0238066	0.0260166	0.0157129	0.0109142	0.00816692	0.0325071	0.126802	0.010765	1.08092	0.0301168	0.844241	0.0837211	0.0599948
984	-0.833947	10.1448	4.30097	0.111988	0.634121	0.574497	8	0.82347	0.0959657	0.823161	0.243485	0.108395	0.621938	0.0137954	0.534678	2.03135	0.0566814	0.0268699	0.0432607	0.0175308	0.0123764	0.0978733	0.0429533	0.132305	0.326776	0.0220228	0.0310171	0.0404876	0.0790951	0.0599461
985	0.619474	10.1558	2.06374	0.15084	0.725508	0.667667	11	0.0419506	0.116112	1.53819	0.287714	0.0938328	0.488242	0.0117601	0.0196736	0.310484	0.0595372	0.0263051	0.0285972	0.0170233	0.0123113	0.0136244	0.144381	0.125139	0.0118219	1.76769	0.03178	0.0397147	0.0853462	0.0590091
986	-0.130047	10.1545	0.44617	0.58763	0.999469	0.999469	5	0.0154008	0.0539966	0.240966	0.541345	0.0628564	0.478244	0.00695887	2.72125	0.483596	0.029636	0.0952722	0.0136368	0.00841721	0.0579052	0.385751	0.0190785	0.0859187	0.768652	1.12458	0.0171402	0.0285724	0.0481975	0.0353634
987	-1.79974	10.1601	14.4367	0.000144963	0.00746053	0.00603861	14	2.39205	0.77754	0.511564	0.00851031	0.0833294	0.778913	0.0111149	0.00920423	0.00632445	0.044438	0.055092	0.018796	0.0138062	0.0209633	0.00692238	0.344706	0.11236	0.0159301	0.0157412	0.0474217	0.0366008	0.0764558	0.0517586
988	-0.357396	10.1665	0.541563	0.461786	0.999469	0.969174	8	0.491964	0.11125	1.0108	0.367089	0.131005	0.0214305	0.0196278	0.0223013	1.48703	0.0980921	0.0421557	0.0588477	0.0291341	0.0211829	0.0256443	0.596187	0.1794	0.0221955	0.0262974	0.0533825	0.0595937	0.114303	0.0909697
989	-0.262953	10.0474	0.564497	0.531475	0.999469	0.998964	3	0.186699	0.0825618	0.396904	0.406253	0.0835444	0.956542	0.0122629	0.732007	1.09258	0.0374455	0.0189983	0.700713	0.476036	0.546304	0.126386	0.0305519	0.101491	0.493483	0.0102217	0.0264018	0.0298194	0.0602877	0.0516023
990	-0.362914	10.1698	0.889006	0.762335	0.999469	0.999469	4	0.0094362	0.0606121	0.293718	0.296112	0.240517	0.596046	0.0681498	0.611381	0.649952	0.121976	0.144907	0.105529	0.00765327	0.232192	0.286464	0.0185546	0.0765123	0.478275	0.953437	0.0140525	0.0198348	0.0397564	1.72877
991	-0.101399	10.1421	0.000664087	0.979441	0.999469	0.999469	3	0.00740681	0.0777933	0.15014	0.829586	0.0617345	1.24942	0.208551	0.256994	0.690418	0.0410076	0.0148635	0.206774	0.00936694	0.784837	0.534985	0.0639332	0.0892881	1.65619	0.00687392	0.0190482	0.0251739	0.0485609	0.0354495
992	-0.0788368	10.0926	0.041966	0.901105	0.999469	0.999469	8	0.0376983	0.106752	0.765345	0.398027	0.111816	1.19775	0.0113698	0.428171	1.6027	0.0416566	0.019355	0.0223274	0.0151708	0.401994	0.125467	0.128625	0.137767	0.0100514	0.0570379	0.0261742	0.0336529	0.0672749	0.551025
993	-0.194281	10.0997	0.196736	0.657369	0.999469	0.999469	6	0.209401	0.107485	0.0925457	0.341396	0.0596554	0.0844411	0.0665024	0.0060569	0.00545263	0.168301	2.85132	0.143043	0.00857105	0.00766316	0.382727	0.254745	0.0845199	0.479703	0.00768501	0.689045	0.0240322	0.0502408	0.0340404
994	0.108872	10.0461	0.0613413	0.804388	0.999469	0.999469	14	2.39966	0.155931	0.437385	0.00726169	0.103895	0.0600006	0.013874	0.00877703	0.742118	0.0620993	0.603881	0.0211933	0.0142495	0.0124503	0.00964913	0.189268	0.115115	0.0239454	0.0316576	0.0415562	0.0349426	0.0699318	0.0600793
995	0.92284	10.1695	4.29924	0.0381297	0.369433	0.326461	1	0.0430486	0.0718555	0.245843	0.360222	0.054493	0.156058	0.00587257	0.00488586	0.0976257	0.224773	1.29483	0.224148	0.00748109	0.00790139	0.162668	0.953532	0.077898	0.207647	0.0132215	0.016238	0.0248244	1.00158	0.0280884
996	-0.456113	10.1023	1.33743	0.288212	0.912966	0.855995	1	0.565608	0.0569243	0.204355	0.448154	0.0504591	0.304853	0.0465232	0.419164	0.442135	0.110539	0.0589496	0.0123203	0.00688636	0.532995	0.305894	0.0189872	0.0749327	0.768226	0.704324	0.220938	0.0234243	0.923157	0.028038
997	0.505407	10.094	1.55615	0.212231	0.825872	0.765248	1	0.313584	0.0386832	0.333163	0.594283	0.0639858	0.943087	0.0618587	0.0608425	0.225108	0.174899	0.129995	0.114606	0.00658707	0.0109121	0.0232768	0.0174876	0.766408	0.201429	0.443743	0.0154635	0.0207549	2.16983	0.0269336
998	0.302803	10.0341	0.724522	0.484044	0.999469	0.982668	4	0.00686331	0.0569078	0.29127	0.604321	0.0710357	0.355218	0.236403	0.854301	1.03097	0.301617	0.0148062	0.268682	0.00932919	0.217217	1.00916	0.0226921	0.106869	0.283674	0.0553349	0.0180995	0.0249965	0.0541559	1.00932
999	0.401968	10.0701	1.18199	0.417566	0.993249	0.947165	11	0.0836117	0.0641048	0.348274	1.55556	0.0634206	0.263387	0.00939364	0.583567	0.709792	0.167431	0.0264699	0.116254	0.00964009	0.121004	0.671681	0.0206461	0.100049	0.51613	1.10672	0.0214731	0.0324502	0.0499525	0.0349107
1000	-1.62612	10.0602	17.2069	3.35252e-05	0.00205898	0.00162832	13	0.105323	0.291409	0.0671033	0.191051	0.0432385	0.267721	0.14038	0.395199	0.19344	0.0629817	0.00735677	0.554047	0.270172	1.40516	0.256859	0.179561	0.0479765	0.810857	0.164157	0.0348582	1.3023	0.033411	0.0231613
1001	0.699638	10.1385	2.82843	0.092939	0.577995	0.519206	13	0.0331257	0.145664	0.0314123	0.244903	0.0350478	0.30938	0.461172	0.0636643	0.103061	1.01883	0.0100179	0.435449	0.0778879	0.427169	0.379053	0.10214	0.0743449	1.03435	0.0333824	0.0170879	1.34139	0.040095	0.0323113
1002	0.390017	10.0761	1.16591	0.382015	0.964572	0.913015	8	0.372138	0.0646809	0.382981	0.608424	0.0758663	0.421398	0.120204	1.01508	1.28326	0.25316	0.0184885	0.104158	0.0104394	0.0972445	0.456345	0.0234459	0.10594	1.0275	0.219904	0.0208167	0.028348	0.0574959	0.0400105
1003	-0.495914	10.0578	1.02118	0.312239	0.930293	0.875736	12	0.00391654	0.0619987	0.00109062	0.333389	0.050798	0.134048	0.283656	0.00473858	0.00217154	0.561991	0.949136	0.436106	0.00698686	0.716622	0.822905	0.14024	0.720539	1.11467	0.00512187	0.0168337	0.292321	0.342181	0.0293647
1004	-0.0966383	10.1395	0.0593582	0.935722	0.999469	0.999469	2	0.131712	0.0455668	0.248764	0.316386	0.0469399	0.778535	0.0663735	0.463551	0.641519	0.0250888	0.00969465	0.0386346	0.00688147	0.183193	0.33097	0.0137079	0.0845796	0.491523	1.51282	0.0138347	0.881439	0.508838	0.0273245
1005	0.119439	10.1415	0.0652334	0.798408	0.999469	0.999469	11	0.867526	0.121118	0.631681	0.0283028	0.0830821	0.178967	0.00844966	0.00896401	0.738656	0.120655	0.836319	0.0219497	0.0118733	0.00808816	0.0472539	0.304318	0.106469	0.347622	1.40822	0.0279152	0.0323139	0.0626027	0.0482657
1006	-0.605262	10.2135	1.81239	0.178223	0.771946	0.713064	3	0.0322185	0.100227	0.16003	0.434043	0.0662016	0.783616	0.0818506	0.510489	0.43599	0.0477681	0.151346	0.859516	0.0117933	0.811501	0.42905	0.390923	0.0812605	0.89473	0.00675352	0.0183561	0.0235596	0.0456135	0.0354037
1007	-0.501463	10.1246	1.35785	0.243911	0.874479	0.815404	1	0.460813	0.335045	0.29513	0.0228756	0.0545815	0.320491	0.169554	0.0197085	0.208068	0.137507	0.0154863	0.118138	1.07552	0.307819	0.137134	0.0256476	0.0867859	0.282253	0.579633	0.0312426	0.0253028	1.00541	0.0791697
1008	-0.0664533	10.3159	0.011569	0.914345	0.999469	0.999469	8	0.0175516	0.0355235	2.08589	2.15381	0.114801	0.119315	0.015825	0.0287525	0.557452	0.0781839	0.0352018	0.0300636	0.0220034	0.0157574	0.0137625	0.0515016	0.153602	0.0161336	0.0210345	0.0393535	0.0503596	0.102799	0.0725648
1009	-1.56988	10.1702	11.3652	0.000748375	0.0255777	0.0212139	14	2.0479	0.679817	0.370137	0.0929102	0.0537097	0.489217	0.00590759	0.00529887	0.0034314	0.0639455	0.0678654	0.0211417	0.0101422	0.0101053	0.00486935	0.395197	0.0769308	0.0101957	0.267213	0.222377	0.0266196	0.7917	0.0384999
1010	1.16312	10.2696	6.47159	0.0109615	0.174421	0.149569	13	0.0147836	0.139578	0.108346	0.303383	0.0389577	0.122755	0.657646	0.197579	0.169313	1.08954	0.0235918	0.718888	0.374129	0.642494	1.20052	0.0313944	0.0997666	0.393457	0.177444	0.0344131	0.199019	0.0289634	0.206355
1011	-0.170172	10.1586	0.123331	0.72545	0.999469	0.999469	9	0.270068	0.134278	0.0463526	0.301198	0.0444622	0.283144	0.178044	0.00481367	0.0840099	0.234412	0.721564	0.288096	0.00589488	0.601971	0.501661	0.0305745	0.0697554	0.799174	0.00487905	1.94161	0.37066	0.0497823	0.0254684
1012	0.0220096	10.3438	0.0051254	0.942927	0.999469	0.999469	8	0.161867	0.0780722	0.66787	0.895956	0.0683644	0.745897	0.00777348	0.00894888	0.191337	0.0768479	0.284801	0.0167082	0.0111814	0.00881701	0.107036	0.156881	0.0954678	0.240531	0.643933	0.0209682	0.0277684	0.0560214	0.0390014
1013	-0.503623	10.2942	1.30719	0.252904	0.883328	0.823591	14	0.946045	0.0838621	0.171569	0.0559337	0.623646	0.749176	0.00723851	0.222893	0.487065	0.0326944	0.144418	0.123041	0.00817079	0.252366	0.138605	0.191624	0.108484	0.264907	0.343578	0.53437	0.0221243	0.0458238	0.0309963
1014	-0.011723	10.0316	0.032599	0.856719	0.999469	0.999469	5	0.0171774	0.0461374	0.195602	0.436349	0.601823	0.555299	0.0215745	1.88128	0.393602	0.02262	0.0101198	0.0287076	0.00675233	0.0272423	0.312371	0.0153321	0.0833813	0.519171	0.645367	0.0135237	1.02405	0.0400582	0.584438
1015	0.308017	10.2886	0.0383395	0.844763	0.999469	0.999469	5	0.147097	0.0665699	0.245181	0.544086	0.0829655	0.548732	0.0126417	2.96283	0.534246	0.0313833	0.0166242	0.0650265	0.00910823	0.00752283	0.401934	0.0235863	0.0933394	0.795341	0.352814	0.0186077	0.0249704	0.0521859	0.0394208
1016	-0.282346	10.0825	0.400526	0.526818	0.999469	0.99782	2	0.497592	0.0718338	0.60205	0.0748934	0.0689279	0.695171	0.0169216	0.317143	0.622288	0.0322448	0.0145512	0.0942782	0.770098	0.0109365	0.145408	0.0257799	0.0932395	0.0123927	0.415287	0.0187118	1.81789	0.0524387	0.0378826
1017	-0.0144635	10.1848	0.000632754	0.979932	0.999469	0.999469	1	0.0706203	0.0520075	0.915954	1.21772	0.0755762	0.78054	0.0124246	0.00927322	0.296714	0.163623	0.070537	0.0492524	0.010299	0.00882889	0.00743808	0.0304951	0.120767	0.142115	0.0120387	0.0212441	0.0265197	2.13636	0.0453035
1018	0.215868	10.0254	0.270385	0.603074	0.999469	0.999469	8	0.170146	0.090854	0.369716	0.300535	0.0755964	1.89796	0.160709	0.398049	1.14657	0.0404045	0.0176757	0.370251	0.0137684	0.480119	0.613591	0.109747	0.107985	0.256923	0.00939021	0.0236531	0.0361928	0.0614651	0.0444938
1019	0.0380184	10.0552	0.0215143	0.918288	0.999469	0.999469	2	0.0769551	0.137332	1.24242	0.121615	0.0916038	1.02738	0.0112655	0.0127504	0.74922	0.0497355	0.0238066	0.0189804	0.0154219	0.0108679	0.0501052	0.0346464	0.127572	0.184678	0.800556	0.0312775	0.974426	0.0755267	0.0532853
1020	-0.77102	10.168	3.19311	0.0739497	0.523332	0.46933	13	0.140171	0.212511	0.0572007	0.150319	0.0361438	0.171902	0.455206	0.173925	0.221998	0.911758	0.00926536	0.394964	0.242868	0.578127	0.409721	0.103717	0.0773991	1.31133	0.0888906	0.0794195	0.620484	0.030551	0.0265612
1021	0.141844	10.0578	0.170817	0.796311	0.999469	0.999469	8	0.223457	0.0682552	0.291322	1.09735	0.0567211	0.376814	0.0559672	0.200048	0.404214	0.11156	0.61569	0.105392	0.00816979	0.0376929	0.47763	0.192021	0.0817635	0.801313	0.0622412	0.0169949	0.751081	0.0470249	0.031464
1022	-0.227266	10.2308	0.267729	0.604859	0.999469	0.999469	12	0.0915713	0.0878486	0.0562395	0.433836	0.0474	0.606548	0.126144	0.282635	0.264937	0.280876	0.00970862	0.410768	0.00651675	1.25106	0.47426	0.0451331	0.0658684	0.805717	0.00504358	0.0139456	1.32268	0.0376147	0.0250739
1023	0.0635185	10.1811	0.0208692	0.908982	0.999469	0.999469	14	2.01557	0.0982567	0.870766	0.0076543	0.0866794	1.10577	0.0106348	0.555043	0.693953	0.0418438	0.0214954	0.0231024	0.014475	0.012592	0.00832584	0.0361583	0.178758	0.0133711	0.0219175	0.0342025	0.0399062	0.070029	0.0504958
1024	0.25504	10.1892	0.326641	0.567644	0.999469	0.999469	3	0.0339928	0.0719404	0.223136	0.150087	0.081353	0.818979	0.124407	1.2934	1.01057	0.0312155	0.013483	0.130777	0.250028	0.661816	0.477191	0.0262209	0.0913558	1.06887	0.0082786	0.0192006	0.0256084	0.0515881	0.0376474
1025	0.0677745	10.2986	0.0215381	0.883323	0.999469	0.999469	13	0.0367238	0.113861	0.14541	0.544256	0.0413604	0.162785	0.542776	0.584909	0.349016	0.866808	0.00860241	0.313997	0.480557	0.650612	0.778771	0.0151921	0.0764412	0.448797	0.667353	0.0124548	0.240424	0.0313515	0.0258191
1026	1.58593	10.0245	18.7224	1.51219e-05	0.00110646	0.000888158	6	0.0276632	0.366485	0.110441	0.200392	0.0407564	0.226451	0.0557239	0.00340017	0.19255	0.558636	0.444581	0.184999	0.0476609	0.00656188	0.131307	2.47149	0.0546971	0.0508359	0.0938261	0.0108573	0.0140172	0.0373044	0.974609
1027	0.380693	10.0875	0.851234	0.356204	0.959493	0.906765	1	0.605353	0.0562082	0.110034	0.137036	0.444656	0.349084	0.0596584	0.243259	0.197278	0.051323	0.162796	0.00842623	0.00533175	0.0828556	0.280823	0.0159291	0.0610219	0.461136	0.684388	0.923451	0.360115	1.27065	0.134196
1028	0.280344	10.0806	0.559064	0.454638	0.999469	0.964174	3	0.0059869	0.0769483	0.0529421	0.363941	0.761817	0.624997	0.00621271	0.467617	0.233684	0.0274301	0.739836	0.281953	0.00711642	0.534933	0.419376	0.832198	0.0721225	0.455047	0.00487825	0.0227598	0.0218386	0.0378538	0.0346476
1029	-0.0675243	10.0485	0.0349608	0.894483	0.999469	0.999469	9	0.54138	0.0817569	0.136554	0.00480807	0.0609499	0.265247	0.134217	0.00701645	0.197786	0.235203	0.0136638	0.184896	1.13117	0.142607	0.400921	0.049494	0.0969123	1.11605	0.211999	0.806069	0.0268504	0.0535732	0.0363032
1030	0.116998	10.0229	0.175668	0.980448	0.999469	0.999469	6	0.126269	0.109315	0.775619	0.0144946	0.107084	0.0198543	0.0121197	0.0120167	1.26334	0.054664	1.83971	0.023061	0.0177857	0.0106412	0.0626954	0.465199	0.132162	0.11215	0.0168985	0.0370463	0.0400016	0.0792091	0.0590813
1031	2.63987	10.3126	30.5425	3.26751e-08	7.0728e-06	5.55278e-06	6	0.0045169	0.240258	0.047314	0.0897121	0.0338402	0.00619082	0.184955	0.00390823	0.0690967	0.313931	1.33793	0.504636	0.054815	0.280632	0.255486	2.46111	0.0502495	0.150352	0.0742246	0.068518	0.0211937	0.0510709	0.0173863
1032	-0.0685171	10.3929	0.0329154	0.856033	0.999469	0.999469	11	0.69197	0.0504609	0.209829	0.206093	0.0533727	1.08399	0.00760351	0.774017	0.518146	0.0224161	0.0100147	0.0291629	0.00717368	0.219648	0.210397	0.0164959	0.074447	0.581871	0.809242	0.390438	0.351261	0.0397829	0.0285502
1033	2.36213	10.0527	36.6981	1.37989e-09	5.51427e-07	4.64414e-07	6	0.0375013	0.124958	0.0378606	0.0990019	0.0267707	0.00462798	0.14351	0.00227558	0.00814917	0.225868	1.60807	0.438299	0.00414308	0.160758	0.256183	2.4715	0.0407793	0.0659336	0.0396981	0.0878612	0.0337224	0.771525	0.0145765
1034	-0.261533	10.1812	0.378736	0.538281	0.999469	0.999469	1	0.425688	0.0523113	0.350923	0.20344	0.0528192	0.579065	0.00856294	0.332551	0.647957	0.0409885	0.0130014	0.0702203	0.00767114	0.073701	0.186159	0.01844	0.0803243	0.413182	1.38581	0.240274	0.023986	1.31916	0.0301871
1035	0.347281	10.1283	0.843358	0.565807	0.999469	0.999469	14	0.648591	0.0812912	1.37885	0.0214579	0.112134	1.6549	0.0129583	0.0221593	0.122619	0.0815298	0.0396405	0.0386025	0.0205402	0.0228288	0.0175009	0.557862	0.134656	0.0216584	0.119514	0.0302434	0.0400581	0.0794585	0.0962985
1036	-0.191908	10.0877	0.184792	0.671965	0.999469	0.999469	5	0.0503971	0.0595783	0.2047	0.425599	0.0583831	0.725492	0.0872892	1.12557	0.55003	0.0348038	0.0136318	0.139274	0.0640449	0.122977	0.563835	0.0663904	0.841286	0.965908	0.239076	0.0157858	0.0220507	0.0465489	0.0313715
1037	0.368974	10.1709	0.830475	0.362136	0.959493	0.906973	3	0.0608619	0.0720904	0.0463597	0.133651	0.964259	0.7281	0.179183	0.520829	0.262802	0.0766421	0.170559	0.210022	0.00718151	0.616071	0.667863	0.0224425	0.0710826	1.73076	0.00502794	0.438366	0.0188755	0.0390212	0.0280377
1038	0.229677	10.0954	0.444049	0.771707	0.999469	0.999469	1	0.39925	0.0696059	0.782854	1.28198	0.0682924	1.0167	0.00758511	0.00781359	0.0946865	0.0586027	0.398202	0.137678	0.010145	0.00901253	0.12608	0.0329875	0.0940293	0.112081	0.0117244	0.0199109	0.568735	1.3556	0.0371116
1039	0.0719621	10.2289	0.0768485	0.781615	0.999469	0.999469	5	0.0685186	0.0842665	0.631319	0.283765	1.23399	0.28985	0.0116108	0.069648	1.94488	0.0496449	0.196987	0.105485	0.0152138	0.0107778	0.123264	0.256099	0.124732	0.100516	0.137719	0.0272849	0.0386272	0.0731426	0.0540363
1040	-0.745918	10.2942	2.79214	0.0947282	0.583764	0.524746	1	0.507345	0.161014	0.0462328	0.0049911	0.568156	0.0109293	0.176741	0.132667	0.122763	0.114442	0.302193	0.165684	0.00730822	0.186829	0.27539	0.072751	0.0701879	0.432155	0.282912	1.49386	0.4709	0.920859	0.02425
1041	-0.466878	10.0366	1.67012	0.273772	0.898719	0.839347	13	0.104001	0.80858	0.0745134	0.182008	0.0335253	0.207092	0.595072	0.157453	0.189837	0.135663	0.00651153	1.00474	0.292381	1.17131	0.301102	0.0367731	0.0529445	0.628776	0.0280375	0.0128773	0.132189	0.029913	0.172818
1042	0.166719	10.1174	0.20022	0.795031	0.999469	0.999469	10	0.72679	0.0685123	0.165829	0.753955	0.0538201	0.599975	0.00998587	0.149743	0.409567	0.0513208	0.0607708	0.119959	0.00740451	0.156142	0.201603	0.0240232	0.0742531	0.649957	0.97474	0.252502	0.955851	0.0444876	0.0327115
1043	-0.885879	10.1841	3.91882	0.0477487	0.420431	0.37244	9	0.531693	0.675881	0.085639	0.218784	0.0270611	0.0754237	0.196437	0.0265003	0.0492293	0.274596	0.354506	0.207205	0.103224	0.313463	0.238831	0.166209	0.0438276	0.393203	0.506468	1.26946	0.652585	0.0398239	0.0174425
1044	-0.200877	10.0549	0.214377	0.643358	0.999469	0.999469	1	0.0662535	0.0598471	0.61612	0.778274	0.0546955	0.32087	0.0112158	0.044654	0.282866	0.113939	0.0140432	0.0738623	0.010345	0.0127583	0.0776536	0.0176623	0.0967732	0.00739396	1.19292	0.0138738	0.0250582	2.34558	0.040004
1045	-0.601175	10.0641	1.60367	0.205384	0.816977	0.756626	9	0.233803	0.158157	0.126211	0.298102	0.0350071	0.157154	1.05301	0.117126	0.171094	0.26097	0.0265072	0.383212	0.0612397	0.525112	0.984215	0.0146547	0.44153	0.159517	0.171969	0.951731	0.0142771	0.148033	0.0212049
1046	0.147714	10.1667	0.133735	0.770397	0.999469	0.999469	2	0.0752148	0.0789463	0.0986902	0.452893	0.0550192	0.361579	0.170326	0.386133	0.306384	0.166183	0.137904	0.0669715	0.0522364	0.500074	0.740249	0.0231773	0.0761108	1.23725	0.682934	0.0152189	0.747603	0.0437504	0.277694
1047	0.395926	10.1995	1.04248	0.451318	0.999469	0.962671	12	0.00395456	0.0765622	0.065967	0.733205	0.0448685	0.502782	0.164708	0.691091	0.283689	0.210186	0.0171473	0.536993	0.00637503	1.00443	0.645415	0.0154499	0.0661134	1.13184	0.00510108	0.0139033	0.999345	0.0382806	0.0246453
1048	-0.914494	10.0724	6.03354	0.0389911	0.375109	0.3318	14	0.662757	0.116702	0.950536	0.233486	0.0879958	1.00744	0.0119257	0.0158649	0.962847	0.0455019	0.0709353	0.0306686	0.0150345	0.0115164	0.00882095	0.0353482	0.122769	0.209417	0.540056	1.10789	0.0356312	0.0767964	0.0536718
1049	0.091801	10.1337	0.0496262	0.823715	0.999469	0.999469	1	0.111308	0.0354805	0.818532	1.39101	0.0793087	0.813923	0.0127861	0.00836215	0.189484	0.125982	0.199591	0.045225	0.00904686	0.0117105	0.0385963	0.0298442	0.0985079	0.119935	0.0118604	0.0184902	0.0249574	2.1928	0.0412819
1050	-0.149004	10.0986	0.0991406	0.752864	0.999469	0.999469	8	0.0103046	0.100887	0.760626	0.0113612	0.0888212	0.821471	0.0106678	0.148989	1.88146	0.0404492	0.26536	0.0295902	0.015628	0.0121811	0.041492	0.273004	0.118845	0.0152696	0.959083	0.0274776	0.0366741	0.0733127	0.0553159
1051	0.308509	10.039	0.643536	0.422433	0.995214	0.948676	4	0.0156597	0.121998	0.198528	0.166995	0.0607562	1.08696	0.00816922	0.463924	0.732762	0.134284	0.0148123	0.169483	0.493152	0.266344	0.348576	0.122851	0.0886726	1.21279	0.00712223	0.0165929	0.0231493	0.0472158	1.07536
1052	0.00655286	10.1309	0.0521831	0.819307	0.999469	0.999469	12	0.247161	0.0704199	0.0230103	0.162252	0.0414348	0.915303	0.119183	0.467186	0.185425	0.100361	0.00849596	0.145294	0.0057401	0.928845	0.477715	0.0147399	0.0636951	1.48366	0.0046197	0.55099	1.08142	0.0345619	0.0233727
1053	-0.471226	10.2199	1.19551	0.274221	0.899354	0.840137	11	0.0786546	0.0470463	0.263505	0.398725	0.0560679	0.667681	0.0896447	1.35308	0.620029	0.0277392	0.0114448	0.0112495	0.00957884	0.472854	0.50293	0.0184962	0.36997	0.716185	1.19913	0.0157433	0.0216633	0.0441797	0.0306176
1054	0.564036	10.181	1.71171	0.190764	0.796322	0.736498	2	0.157429	0.0577441	0.508084	0.799722	0.0516332	0.459742	0.00581498	0.145479	0.226763	0.205211	0.0137652	0.0583105	0.0179478	0.128837	0.189896	0.15383	0.113978	0.290618	0.88046	0.0153766	1.01139	0.0442853	0.0297122
1055	-0.411868	10.0673	1.0101	0.31728	0.933744	0.878955	4	0.00608517	0.0698015	0.308333	0.757367	0.6285	0.374317	0.118775	0.618806	0.944253	0.101254	0.0154409	0.252925	0.339768	0.0938989	0.429997	0.190715	0.0992711	0.167682	0.504273	0.0193463	0.0269998	0.0530627	0.549901
1056	-0.749715	10.3061	3.02431	0.24945	0.882759	0.823497	14	1.48744	0.0976871	0.491033	0.00736818	0.383969	0.251562	0.0118264	0.0102155	0.850439	0.144987	0.296623	0.0823331	0.0143881	0.0109905	0.0677438	0.182654	0.11772	0.015359	0.029944	0.578743	0.0318833	0.0664708	0.0510182
1057	0.349114	10.3244	0.715126	0.570136	0.999469	0.999469	4	0.0485349	0.0780395	0.0291897	0.177213	0.0464462	0.493643	0.163121	0.323552	0.192015	0.21005	0.0102639	0.224615	0.0062765	0.871644	0.697613	0.0221034	0.0656075	1.67281	0.00458633	0.0160352	0.287379	0.0354232	1.41352
1058	0.300554	10.2964	0.281988	0.595401	0.999469	0.999469	3	0.335805	0.117178	0.375763	0.300791	0.0769807	1.61328	0.0117664	0.367348	1.02796	0.0443366	0.0193908	0.182715	0.0143313	0.37309	0.341044	0.1521	0.126569	0.952604	0.00889203	0.0233377	0.0312008	0.060093	0.0444184
1059	0.380814	10.0715	0.871353	0.384836	0.966822	0.915078	13	0.0697794	0.545287	0.170793	0.232273	0.0441127	0.587247	0.185871	0.00680405	0.227321	1.7952	0.0134537	0.292434	0.429338	0.346765	0.100549	0.15738	0.102856	0.459775	0.422373	0.0130595	0.0361007	0.0647504	0.0267594
1060	-0.352563	10.0691	0.872664	0.361996	0.959493	0.906973	1	0.275903	0.0674647	0.129316	0.913403	0.0558973	0.659471	0.0166738	0.00708321	0.0878848	0.233646	1.3349	0.159176	0.00777174	0.523289	0.669391	0.182862	0.0796992	0.63812	0.00882035	0.388301	0.0243899	0.601629	0.0333189
1061	-0.0466748	10.0998	5.04441e-06	0.998208	0.999469	0.999469	2	0.272706	0.0959575	1.26427	0.980535	0.0860562	0.32154	0.00941632	0.0107002	0.139539	0.045802	0.764858	0.0986243	0.0126999	0.00856357	0.00787955	0.0406861	0.110743	0.00977649	0.0154083	0.0249828	0.971337	0.0809076	0.0496481
1062	0.0442622	10.0975	0.0166405	0.994815	0.999469	0.999469	13	0.0739578	0.175779	0.269802	0.346568	0.0609458	0.934121	0.086501	0.202757	0.692002	1.08497	0.013331	0.589122	0.194504	0.396088	0.139628	0.102238	0.0902277	0.203079	0.243006	0.0158772	0.516883	0.0492848	0.253291
1063	-0.108873	10.0915	0.144414	0.980864	0.999469	0.999469	3	0.0815965	0.0863574	0.0547897	0.274662	0.0562751	0.763093	0.0898367	0.678928	0.20932	0.220395	0.0273305	0.207209	0.00734696	1.47798	0.711962	0.102632	0.0745985	0.724192	0.00496574	0.0153137	0.0197398	0.0389172	0.996918
1064	0.12504	10.1299	0.0976615	0.754654	0.999469	0.999469	7	0.398219	0.068264	0.221951	0.162485	0.0538973	0.795336	0.111741	0.214919	0.65003	0.0407854	0.0105852	0.144182	0.00787825	0.412032	0.289823	0.0217363	1.07189	0.485205	0.155829	0.0158415	0.0248865	0.0414726	0.706368
1065	-0.0694672	10.1497	0.112026	0.73785	0.999469	0.999469	5	0.00997145	0.0633855	0.188913	0.625824	0.0797937	0.726823	0.0305448	2.27303	0.78466	0.0276287	0.424832	0.0295538	0.00894772	0.203467	0.414931	0.0240029	0.0947172	0.690827	0.00874542	0.0187066	0.400319	0.0495327	0.0351031
1066	-0.552777	10.0576	2.49644	0.258246	0.88369	0.823591	8	0.170342	0.080913	0.765632	0.263238	0.093817	1.53443	0.0118152	0.284956	1.58501	0.0501464	0.27297	0.0268733	0.71418	0.0125936	0.111012	0.0364519	0.124797	0.0164139	0.0175914	0.0280569	0.0371727	0.0749712	0.0559503
1067	0.737317	10.0553	4.29313	0.168391	0.755434	0.695835	4	0.300489	0.0634142	0.282971	0.199651	0.0404417	0.570818	0.0479346	0.124704	0.293952	0.0373794	0.0402335	0.0710192	0.00624505	0.0461349	0.160067	0.0137126	0.884825	0.281941	0.815516	0.0123729	0.543578	0.383925	1.73127
1068	0.085377	10.2698	0.0311031	0.860011	0.999469	0.999469	4	0.00508076	0.0691168	0.0525478	0.546989	0.0552612	0.636586	0.191768	0.283079	0.204499	0.498781	0.02234	0.180193	0.00822001	0.538507	1.20512	0.022098	0.0922151	1.2121	0.00553242	0.0152592	0.0204082	0.0419159	0.899646
1069	1.38936	10.0459	12.4639	0.000414912	0.0164701	0.0134925	1	0.233188	0.471962	0.0813287	0.181616	0.0290531	0.181547	0.122839	0.00395736	0.0594593	0.797202	1.01489	0.837871	0.0454383	0.433482	0.372348	0.266366	0.0535547	0.18113	0.0718401	0.626169	0.0709842	0.758874	0.0126012
1070	0.123002	10.0314	0.104422	0.780583	0.999469	0.999469	4	0.0792762	0.111594	0.280859	0.208406	0.0653914	1.23896	0.0348617	0.560243	0.870423	0.0300695	0.0198734	0.0634132	0.00937841	0.427331	0.148385	0.0236777	0.0882648	0.11381	0.0202843	0.0167757	0.106425	0.0465894	1.90291
1071	-0.524453	10.079	1.58825	0.207576	0.817647	0.757255	1	0.0502204	0.0180549	0.0843238	0.195099	0.0257069	0.138082	0.273021	0.048744	0.0599083	0.464982	0.0814589	0.321169	0.00616068	0.435087	0.293736	0.0143676	0.930839	0.225478	0.4339	0.0126169	0.926983	2.13976	0.0150585
1072	1.18598	10.1455	6.9137	0.00855397	0.145698	0.12589	7	0.771872	0.064683	0.221654	0.0575193	0.0472551	0.720705	0.131625	0.0347663	0.307392	0.0200542	0.0115714	0.0657211	0.00625627	0.00450184	0.114315	0.0583555	1.2384	0.680843	1.01304	0.651668	0.415079	0.0422969	0.0254499
1073	2.58559	10.0563	44.7408	4.3e-11	3.95481e-08	3.12799e-08	6	0.116865	0.0820916	0.10039	0.265765	0.0277269	0.2269	0.173999	0.00299772	0.028041	0.727534	0.526908	0.48901	0.00499886	0.309028	0.399893	0.683721	0.0592782	0.199782	0.00855616	0.137317	0.0237867	2.12267	0.0155648
1074	0.558093	10.0563	2.33287	0.391728	0.975096	0.923576	14	0.973419	0.100451	0.282388	0.109397	0.410749	0.106962	0.00714573	0.00692607	0.387676	0.0400263	1.48035	0.0186146	0.00966426	0.00767633	0.0471025	0.243585	0.10372	0.170492	0.0122233	0.216085	0.0275083	0.0543918	0.950307
1075	-0.592957	10.2986	1.87952	0.170389	0.761763	0.702651	9	0.308081	0.0876331	0.0371484	0.0738729	0.050628	0.422312	0.234518	0.0121207	0.122484	0.223543	0.10286	0.175495	0.00717523	0.496929	0.592039	0.0345514	0.0781148	1.90829	0.00551804	1.49992	0.0195481	0.0428228	0.0290264
1076	-0.0476875	10.1971	0.0161536	0.898864	0.999469	0.999469	5	0.00600595	0.0544243	0.314166	0.435856	0.361001	0.510281	0.00659401	2.3064	0.590249	0.0262649	0.169448	0.0511058	0.00773794	0.0357826	0.236766	0.0185892	0.0987464	0.409226	1.368	0.0158104	0.0285864	0.0447056	0.0343179
1077	0.445814	10.2647	1.01974	0.312581	0.930293	0.875736	8	0.0187323	0.0435511	2.24715	1.0412	0.127313	0.0202935	0.0220163	0.669459	1.24308	0.0717578	0.0327582	0.0364211	0.0244906	0.0182612	0.0167811	0.0538393	0.162402	0.0164969	0.0233722	0.0445246	0.0581526	0.110591	0.0858396
1078	-0.168966	10.2616	0.168201	0.779165	0.999469	0.999469	11	0.104443	0.138855	0.727871	0.849836	0.0690608	0.982028	0.00774907	0.183634	0.417809	0.0343791	0.160834	0.102724	0.114774	0.11166	0.0843523	0.0904763	0.0960925	0.268381	0.852717	0.0189266	0.0261178	0.0507749	0.835138
1079	0.0895549	10.1045	0.0310542	0.86012	0.999469	0.999469	3	0.0875401	0.0566077	0.0453328	0.150404	0.752932	0.528526	0.00466585	0.311295	0.122402	0.109741	0.987796	0.169241	0.00604378	0.478645	0.479096	0.430681	0.0647227	0.725862	0.00457176	0.277712	0.649237	0.03618	0.0234138
1080	0.373768	10.2258	0.636615	0.424939	0.99637	0.949657	10	1.07175	0.0594477	0.13563	0.00396118	0.350315	0.876041	0.0599051	0.533261	0.380395	0.0201737	0.00854383	0.0099798	0.00607779	0.149404	0.16585	0.0177412	0.0745322	0.693909	0.0909876	0.0158286	1.3109	0.0374167	0.025845
1081	0.241308	10.3046	0.356486	0.550465	0.999469	0.999469	3	0.112578	0.0858703	0.13952	0.650497	0.0580783	0.822497	0.111206	0.686117	0.509984	0.18089	0.0128464	0.306047	0.00804605	0.455994	0.827229	0.157133	0.0842142	1.77737	0.00629051	0.0198006	0.022994	0.0464245	0.0325335
1082	-0.0961333	10.0708	0.042712	0.836269	0.999469	0.999469	11	0.0856026	0.0595476	0.36069	0.774636	0.0577384	0.611136	0.0682698	0.467042	0.702496	0.0321858	0.292183	0.0577259	0.00771606	0.568986	0.290808	0.0244166	0.773966	0.234904	1.0139	0.016557	0.0225864	0.0474915	0.514219
1083	0.0145141	10.197	0.000631507	0.979951	0.999469	0.999469	3	0.0145569	0.102035	0.109019	0.251444	0.0637147	0.821904	0.133451	0.431725	0.590349	0.0318014	0.0134017	0.440957	0.00882007	1.51406	0.967024	0.103419	0.0883929	1.10094	0.00663323	0.0189628	0.0235025	0.050371	0.0349207
1084	-0.146709	10.1568	0.122753	0.726068	0.999469	0.999469	11	0.207081	0.0641264	0.650948	1.31812	0.0694454	0.200646	0.0114954	0.0114296	0.740694	0.108774	0.0165983	0.151232	0.0114056	0.0150562	0.130299	0.0256574	0.0963324	0.253667	1.51787	0.0211016	0.0281319	0.0609212	0.296805
1085	0.778446	10.2644	2.66517	0.102567	0.615286	0.553577	6	0.0487863	0.0871594	0.272588	0.0354025	0.0580963	0.22836	0.0114454	0.00575063	0.0372317	0.122011	0.0344986	0.0610983	0.0124586	0.00804369	0.0917005	1.31982	0.0759837	0.0165527	0.0136907	0.0163497	0.0300455	0.0437888	0.0473129
1086	0.00321586	10.148	0.00449378	0.946553	0.999469	0.999469	3	0.00538375	0.0977819	0.070355	0.368509	0.420125	0.594852	0.137499	1.26759	0.324965	0.0338259	0.0151856	0.0175192	0.00915214	1.35218	0.910496	0.0416928	0.0840312	0.998298	0.00601455	0.203688	0.0225858	0.0456529	0.032094
1087	0.367292	10.0455	0.848723	0.356914	0.959493	0.90688	10	0.401327	0.0540031	0.231891	0.118325	0.234666	0.204907	0.0733735	0.316386	0.446058	0.0407684	0.633381	0.175947	0.342597	0.118304	0.289521	0.0829591	0.0868929	0.48381	0.0809538	0.773807	1.17973	0.0509845	0.0344923
1088	-0.630658	10.1324	2.12373	0.145033	0.715253	0.655842	13	0.00821707	0.0828492	0.291506	0.620016	0.0707135	0.929556	0.079897	0.599445	0.788968	0.0408539	0.0160942	0.0866857	1.12847	0.398827	0.299284	0.031465	0.100425	0.737631	0.0118307	0.0211794	0.508888	0.0553648	0.041327
1089	0.234514	10.1919	0.310219	0.665191	0.999469	0.999469	8	0.0165953	0.0432939	2.49104	0.917029	0.123097	0.591296	0.0167318	0.496671	1.05379	0.0745764	0.0319575	0.0334374	0.0222537	0.0171423	0.01287	0.0513607	0.157714	0.0162875	0.0229855	0.0427508	0.0557334	0.108135	0.0786045
1090	0.415324	10.0682	1.10901	0.292297	0.916405	0.858963	2	0.0398843	0.0489602	0.332292	0.820207	0.0533598	0.70725	0.0733899	0.820951	0.627726	0.229019	0.138323	0.288132	0.00802402	0.241855	0.263371	0.0184982	0.828037	0.473795	0.694741	0.0147868	0.0836427	0.042219	0.0315957
1091	0.690734	10.3476	2.15138	0.142442	0.70932	0.649042	6	0.0388383	0.0655349	0.142992	0.29591	0.0555248	0.198643	0.00587698	0.00611881	0.1653	0.147729	2.46065	0.252193	0.00734553	0.142235	0.466715	0.260037	0.0773156	0.617968	0.0076949	0.0174335	0.0223438	0.0441704	0.348372
1092	-0.23882	10.1365	0.551144	0.894672	0.999469	0.999469	9	0.394366	0.0823106	0.0563679	0.0337039	0.048569	0.465596	0.0650677	0.160634	0.16453	0.16553	0.197647	0.123423	0.00664313	0.226063	0.303612	0.0749458	0.0716743	0.99394	0.728453	0.924211	0.477386	0.0383793	1.10669
1093	-0.207533	10.2738	0.251001	0.71337	0.999469	0.999469	2	0.142818	0.085567	0.487326	0.296876	0.0764175	0.614093	0.0476233	0.30465	0.9609	0.0461807	0.0179725	0.136113	1.05222	0.140467	0.314152	0.031863	0.101838	0.0724582	0.151901	0.0233354	1.15476	0.0602683	0.042561
1094	0.245335	10.0604	0.427723	0.513109	0.999469	0.990725	10	0.602571	0.0604629	0.000984631	0.00318449	0.0506353	0.0981796	0.068313	0.268917	0.00494702	0.0867394	0.00971416	0.116936	0.00787978	0.130581	0.370773	0.0166751	0.069837	1.29653	0.0761076	0.893399	2.21248	0.0394501	0.0262347
1095	-1.31619	10.1055	8.74298	0.00310806	0.0714945	0.0601448	9	0.433495	0.189486	0.022697	0.00328113	0.0568835	0.00372836	0.199779	0.124577	0.0808165	0.096656	0.161502	0.167634	0.00789762	0.287833	0.273769	0.0552113	0.0655417	0.354561	0.220347	2.41431	0.0837013	1.09092	0.0207927
1096	0.655074	10.0476	3.42343	0.0874429	0.559441	0.502777	14	1.40834	0.10585	0.231215	0.00713256	1.79658	0.0711203	0.00658981	0.00630308	0.434771	0.0334598	1.01874	0.0385714	0.00885598	0.00649832	0.0589958	0.106021	0.0883593	0.00959561	0.0199564	0.190226	0.0242157	0.050321	0.0389103
1097	0.226777	10.2847	0.289265	0.602106	0.999469	0.999469	8	0.153797	0.0755856	1.19094	1.51773	0.0865276	0.804354	0.0115249	0.234039	0.450705	0.0607874	0.0244947	0.0506387	0.013347	0.0117312	0.0619048	0.0354665	0.121605	0.0129004	0.0146223	0.0252289	0.0347817	0.0742858	1.11351
1098	-0.505528	10.0593	1.58363	0.20824	0.81802	0.757255	13	0.365202	0.0727581	0.0847741	0.0520868	0.0519014	0.181782	0.244391	0.20409	0.161554	0.252838	0.0108881	0.360879	0.427636	0.779575	0.360735	0.0183736	1.17256	0.411929	0.207782	0.017202	0.942353	0.0424048	0.0293662
1099	0.718908	10.0321	3.77915	0.0870411	0.559035	0.502707	8	0.118521	0.0880362	1.21599	1.75124	0.0930511	0.994007	0.012911	0.0164657	0.203353	0.0501441	0.0287229	0.157121	0.0152449	0.212622	0.0242846	0.0392097	0.969961	0.0123836	0.0154983	0.0319914	0.0364515	0.0754463	0.0577834
1100	-0.650469	10.1537	2.26837	0.132039	0.676494	0.617111	14	1.91288	0.0638352	1.45185	0.0135175	0.127446	0.0235827	0.0270703	0.0463671	0.669098	0.0752106	0.0574165	0.0425147	0.0268481	0.0241551	0.0193748	0.0684349	0.16654	0.238877	0.0274363	0.0564621	0.0630441	0.116173	0.0887234
1101	0.648472	10.1739	2.20187	0.137844	0.696595	0.635438	1	0.00405569	0.00925824	0.166181	0.62349	0.0380985	0.424665	0.0282527	0.00434747	0.0901747	0.157726	0.401494	0.194782	0.00508284	0.0714672	0.374807	0.0512368	0.0591962	0.208212	0.441709	0.0118914	1.29682	2.37744	0.0242251
1102	0.0805059	10.1934	0.0136497	0.906993	0.999469	0.999469	1	0.099985	0.0490663	0.281274	1.06833	0.0583639	1.01591	0.0424702	0.00789217	0.181293	0.290409	0.263455	0.243111	0.00778402	0.0928851	0.32791	0.133225	0.0767691	0.430748	0.0339885	0.0178878	0.527719	1.43236	0.0309711
1103	-0.437709	10.0264	1.71688	0.323352	0.937495	0.882204	13	0.0664726	0.0608257	0.724108	0.0867412	0.104271	0.718743	0.0909196	0.426562	1.17429	0.0449523	0.0185816	0.0327188	1.32304	0.0149018	0.538736	0.032994	0.118396	0.645408	0.0172399	0.0266854	0.0357347	0.069859	0.0513551
1104	-0.0944448	10.2062	0.040587	0.840337	0.999469	0.999469	1	0.0582031	0.0902361	0.0600585	0.271294	0.0252418	0.133545	0.317372	0.0409706	0.131925	0.435014	0.0109665	0.795762	0.110683	0.683498	0.315193	0.136364	0.164295	0.380247	0.38689	0.0846148	0.991146	1.09949	0.149077
1105	0.222516	10.202	0.152527	0.696132	0.999469	0.999469	5	0.0624973	0.0606202	0.161198	0.623433	0.0847398	0.513119	0.0736263	2.32319	0.549642	0.0294138	0.11441	0.0594596	0.00860891	0.250025	0.453277	0.0214949	0.723617	0.96382	0.00869626	0.0183118	0.0248855	0.049932	0.034461
1106	0.0568212	10.2148	0.0050049	0.9436	0.999469	0.999469	5	0.00663114	0.0696821	0.22406	0.629037	0.439786	0.735332	0.0611874	2.67721	0.567867	0.0297233	0.215534	0.0658852	0.0090131	0.0242555	0.464949	0.0227327	0.0928467	0.531214	0.110947	0.0193203	0.0259076	0.0509081	0.0366106
1107	-0.287825	10.1922	0.470194	0.581243	0.999469	0.999469	2	0.0391211	0.0514273	0.229946	0.919752	0.0649188	0.708395	0.069194	0.334922	0.542381	0.125092	0.101643	0.0939738	0.00688074	0.115817	0.446911	0.0182467	0.0739615	0.854504	0.530801	0.0157518	0.989771	0.0418796	0.0297561
1108	-0.588864	10.1829	1.87418	0.170997	0.761861	0.702905	4	0.134752	0.0833671	0.562066	1.00826	0.0697118	0.41591	0.00955936	0.359905	0.563379	0.0368362	0.76356	0.0179679	0.00939042	0.00968195	0.128603	0.0287097	0.089653	0.237563	0.385291	0.0188248	0.0254218	0.0546627	1.76179
1109	0.32299	10.3443	0.458038	0.517777	0.999469	0.992955	11	0.0546905	0.0717106	0.659228	1.15008	0.0656573	0.603986	0.00900322	0.39567	0.384714	0.103475	0.0303358	0.0418987	0.00942446	0.0117328	0.106994	0.0256671	0.0892477	0.179543	1.14017	0.0182595	0.0263679	0.052889	1.36346
1110	-0.488121	10.1564	1.26732	0.260271	0.88369	0.823591	7	0.220224	0.035594	0.749204	0.782678	0.0790317	0.931105	0.0103819	0.294982	1.24035	0.0429097	0.017664	0.0955882	0.0138464	0.0114718	0.147112	0.0310418	1.44069	0.173541	0.101252	0.0240568	0.033854	0.0658284	0.0479617
1111	-0.440787	10.2448	0.86223	0.353116	0.959264	0.906063	1	0.37027	0.0948428	0.0382825	0.00704283	0.0519342	0.00343351	0.206879	0.160107	0.0590043	0.121418	0.530746	0.18122	0.00766393	0.439106	0.328865	0.0246524	0.0699558	0.342767	0.263789	1.73727	0.024561	1.36797	0.0262672
1112	0.227889	10.2996	0.22906	0.632222	0.999469	0.999469	3	0.005904	0.0913442	0.109388	0.556864	0.0613801	0.871285	0.120418	0.902019	0.405453	0.0287972	0.014538	0.388552	0.00874863	1.49953	0.498615	0.0522819	0.0820408	0.592509	0.0062255	0.017546	0.0233473	0.0471901	0.0341241
1113	-0.0867186	10.0602	0.0582544	0.934188	0.999469	0.999469	5	0.0414549	0.0494306	0.0918424	0.269787	2.34229	0.133149	0.005271	0.692021	0.257871	0.15018	0.484358	0.276453	0.00660421	0.143848	0.37973	0.0171123	0.0702923	0.448029	0.444297	0.0134286	0.54084	0.0394228	0.0273874
1114	-1.1575	10.0584	8.05084	0.00454838	0.0961322	0.081469	1	0.0334577	0.119642	0.102494	0.318079	0.0250043	0.126917	0.308415	0.125826	0.211314	0.388246	0.0056492	0.289787	0.357634	0.796791	0.513594	0.0184561	0.296448	0.214938	0.670617	0.0105285	1.29119	0.730798	0.0198586
1115	-0.578863	10.0785	2.92904	0.240851	0.871931	0.812469	13	0.00776336	0.0909352	0.241116	0.3388	0.0700588	0.145501	0.0950588	1.11419	0.646478	0.0379791	0.0157793	0.182178	1.84222	0.935105	0.260618	0.034367	0.0859621	0.0538356	0.229961	0.0211774	0.230849	0.051055	0.0402961
1116	0.356032	10.0243	0.596846	0.439784	0.999469	0.95451	11	0.108614	0.104002	1.67769	0.709266	0.0872399	0.133115	0.0107583	0.108469	0.291452	0.0680709	0.0330097	0.0213205	0.0141243	0.0104401	0.00759663	0.0425721	0.125419	0.00974924	1.24151	0.0263392	0.0355876	0.0894177	1.09741
1117	0.15958	10.1551	0.13956	0.708719	0.999469	0.999469	4	0.0805771	0.0645075	0.251987	0.48068	0.75972	0.559256	0.091769	1.01158	0.677547	0.0261457	0.0115573	0.011733	0.00872906	0.559467	0.621815	0.0792645	0.0823127	0.495551	0.00877604	0.0159601	0.0227836	0.0440234	1.10143
1118	-0.241878	10.0242	0.475379	0.589359	0.999469	0.999469	1	0.182569	0.0653029	0.15814	0.89995	0.0484023	0.403551	0.0341213	0.15594	0.204053	0.138	0.99438	0.0976654	0.00622008	0.476169	0.361687	0.099813	0.369125	0.821913	0.180025	0.0169516	0.0231248	1.48776	0.0323958
1119	0.399958	10.222	0.759335	0.383537	0.965252	0.91372	2	0.0796342	0.0454331	0.162644	0.364141	0.0512914	0.831676	0.11812	1.05474	0.497446	0.0247155	0.0107375	0.0909481	0.00666895	0.241547	0.649572	0.0152946	0.0722621	1.12154	0.625073	0.0132667	0.746144	0.0379822	0.359529
1120	-0.172983	10.1597	0.0678306	0.794522	0.999469	0.999469	13	0.102483	0.149431	0.400293	0.537926	0.0747501	2.15872	0.101945	0.489701	0.606181	0.0387527	0.0158554	0.0894687	0.930021	0.523639	0.129341	0.0305331	0.100941	0.107947	0.00893485	0.0226693	0.0294684	0.0600331	0.0437226
1121	-0.535944	10.0559	1.74155	0.200513	0.813988	0.753496	13	0.0138349	0.0702991	0.840903	0.282002	0.101981	0.101795	0.0442675	0.672042	0.967164	0.124969	0.0200621	0.070121	1.7662	0.0135447	0.194894	0.0602509	0.117553	0.0143565	0.0189815	0.0238026	0.118183	0.0633035	0.758175
1122	0.187568	10.1806	0.21581	0.642251	0.999469	0.999469	3	0.00449862	0.0961803	0.102795	0.31738	0.0598108	0.71893	0.113584	1.08725	0.349541	0.0436489	0.0637829	0.455489	0.00755499	1.33344	0.74184	0.136017	0.0756837	1.20258	0.00543037	0.172698	0.0196965	0.0418178	0.0322516
1123	-0.383424	10.1617	0.863408	0.469506	0.999469	0.973717	10	0.392225	0.0571983	0.0929806	0.264436	0.0465914	0.439263	0.00536115	0.0524863	0.243928	0.0319886	0.669566	0.09663	0.00564462	0.116321	0.382001	0.104962	0.0640127	1.01846	0.615971	0.7311	1.04795	0.0359747	0.0239457
1124	0.467097	10.2218	1.09986	0.294297	0.918528	0.861403	1	0.299359	0.0942607	1.6045	1.08929	0.109473	0.0755657	0.0163381	0.0162586	0.1979	0.0536437	0.0447647	0.043725	0.0189569	0.018961	0.0136984	0.0541312	0.141134	0.0294833	0.0260488	0.0367937	0.0472199	1.19384	0.0708343
1125	0.278578	10.2229	0.412936	0.529106	0.999469	0.998702	11	0.542712	0.869433	0.127943	0.150542	0.0347349	0.0969747	0.087307	0.00471645	0.0817387	0.465782	0.225975	0.184491	0.42665	0.141982	0.223631	0.295572	0.0551131	0.376151	0.696895	0.599587	0.339685	0.0385625	0.0217419
1126	0.539415	10.062	1.80056	0.179646	0.775982	0.716847	5	0.0074753	0.0334961	0.391919	0.3455	0.0609956	0.715108	0.068094	1.55365	0.826137	0.028255	0.0185555	0.0121863	0.00854224	0.301669	0.439015	0.0187316	0.0851151	0.271659	1.23781	0.0166068	0.0242449	0.0461619	0.525366
1127	0.191068	10.1821	0.330359	0.771377	0.999469	0.999469	8	0.0290913	0.0826071	0.92597	1.07448	0.0764264	1.22958	0.00861188	0.00994794	0.148998	0.0415619	0.023569	0.0270783	0.0121108	0.00929594	0.0272755	0.0285428	0.10462	0.295992	0.413083	0.023206	0.0321135	0.0653367	0.0442796
1128	0.177797	10.0894	0.247575	0.887838	0.999469	0.999469	7	0.47967	0.110748	0.142253	0.0560269	0.0262177	0.108163	0.114623	0.00335531	0.0502697	0.0596441	0.151753	0.00817867	0.00542172	0.0036599	0.0142612	0.0756402	3.21583	0.105422	0.720217	0.282909	0.0156484	0.947595	0.132306
1129	0.0775054	10.1152	0.0220064	0.88207	0.999469	0.999469	11	0.748156	0.204989	0.510938	0.00623429	0.0654224	0.889352	0.00890846	0.00726542	0.295731	0.121375	0.0209616	0.102378	0.0111567	0.00900915	0.0074693	0.556852	0.0972837	0.334315	1.19536	0.0241972	0.0279825	0.0568959	0.0408123
1130	-0.39958	10.2013	0.994686	0.342522	0.953364	0.899962	13	0.00873646	0.070671	0.415202	0.398404	0.231115	0.346184	0.153403	1.14244	1.37142	0.0452175	0.0173523	0.0815779	0.361078	0.352746	0.909845	0.0250358	0.103023	0.313348	0.0327747	0.0223623	0.029907	0.0592599	0.042911
1131	0.144249	10.2016	0.138066	0.832847	0.999469	0.999469	2	0.0215191	0.0581143	0.263863	0.449494	0.0603913	0.793122	0.0858247	0.973921	0.916047	0.0277365	0.0118607	0.128826	0.00864226	0.231011	0.535239	0.0193956	0.0867536	1.03743	0.973962	0.0170207	0.0238755	0.0463492	0.259674
1132	0.0837136	10.3227	0.0299277	0.862654	0.999469	0.999469	1	0.0642886	0.0507295	0.20242	0.669254	0.0545324	0.784787	0.0542103	0.79636	0.472154	0.0618422	0.0113705	0.145773	0.00708632	0.216514	0.362544	0.0170184	0.0768845	0.645235	0.477542	0.0149485	0.0346879	1.19185	0.29014
1133	-0.503887	10.0774	2.12027	0.266629	0.891495	0.832147	7	0.162027	0.0721005	0.094771	0.187538	0.0380395	0.379714	0.114048	0.158695	0.0855495	0.163653	0.0363605	0.153477	0.0047151	0.516217	0.208927	0.0517942	2.72202	0.877695	0.00409037	0.164046	0.676136	0.0324434	0.0209714
1134	-0.122379	10.0815	0.156731	0.941712	0.999469	0.999469	4	0.0510367	0.0949574	0.474809	0.319383	0.0981471	0.165641	0.00980986	0.49703	1.06613	0.204449	0.228623	0.0182346	0.639022	0.00884801	0.283308	0.0344656	0.104976	0.00797762	0.1171	0.0207542	0.0306177	0.0563484	1.77692
1135	-0.462206	10.2542	1.36001	0.243536	0.874479	0.815404	3	0.118731	0.0898659	0.0631856	0.0455306	0.0500809	0.623612	0.163252	0.379637	0.238908	0.167089	0.0123343	0.26752	0.0069238	1.24405	0.543491	0.111238	0.0758149	1.72131	0.00502039	0.504911	0.0190452	0.0396557	0.0265525
1136	-1.07802	10.0385	9.5151	0.0138968	0.202007	0.173491	13	0.140594	0.230727	0.0847589	0.413301	0.0365532	0.136844	1.0818	0.399049	0.118595	0.757272	0.00991075	0.338796	0.303003	0.765623	0.482113	0.0123645	0.0727761	0.715267	0.386723	0.0150821	0.125079	0.613174	0.0225735
1137	0.244559	10.1913	0.389914	0.632909	0.999469	0.999469	12	0.00772931	0.0789514	0.0969236	0.550292	0.0501784	0.587903	0.100134	0.259466	0.162866	0.106596	0.251827	0.15897	0.00631608	0.64261	0.672313	0.444738	0.0714377	0.829559	0.00515886	0.0151723	1.239	0.0464324	0.0268668
1138	-0.0416394	10.3332	0.0133389	0.908054	0.999469	0.999469	8	0.037556	0.0757708	2.70159	0.0297425	0.180819	0.0296112	0.0337277	0.0391359	0.483295	0.117042	0.063059	0.0598489	0.0427384	0.0382655	0.026466	0.0908869	0.210085	0.0306514	0.0393269	0.0763649	0.0950944	0.162735	0.132339
1139	-0.0153283	10.2348	0.00131052	0.971122	0.999469	0.999469	5	0.0120295	0.0651372	0.174486	0.553735	0.563939	0.725724	0.0915588	1.36963	0.645747	0.0287025	0.0976219	0.0203148	0.00830473	0.52152	0.47811	0.0968057	0.388922	1.10494	0.00724473	0.0170191	0.022167	0.0463367	0.0323451
1140	-0.254215	10.1277	0.296324	0.586197	0.999469	0.999469	3	0.303401	0.0832575	0.0778854	0.212573	0.0517033	1.24276	0.122493	0.287179	0.113543	0.125942	0.011513	0.163333	0.00838591	0.995405	0.279629	0.0212486	0.0754151	1.25479	0.00566306	0.732459	0.0212726	0.0437501	0.0307137
1141	-0.213322	10.0696	0.302897	0.766876	0.999469	0.999469	2	0.0102	0.0468189	0.221545	0.192101	0.693763	0.829851	0.0872279	1.22782	0.85795	0.0245379	0.0116718	0.0846065	0.00827842	0.397161	0.471653	0.0766348	0.075667	0.593395	0.0696062	0.0148052	0.992889	0.0419722	0.0289723
1142	-0.0847846	10.0911	0.0348209	0.851971	0.999469	0.999469	1	0.169106	0.0522864	0.188952	0.448344	0.0554784	0.869328	0.0615079	0.806502	0.551344	0.0313814	0.010627	0.182849	0.00812549	0.367149	0.723202	0.0165463	0.0767802	0.56051	0.202414	0.254199	0.860171	0.615003	0.0284747
1143	0.359721	10.0931	0.804913	0.369629	0.959493	0.906973	14	1.22582	0.0621869	0.383614	0.00566099	0.0609239	1.77718	0.00815797	0.99486	0.399555	0.0274474	0.0121333	0.0135959	0.00832852	0.00812429	0.0806929	0.0221998	0.0852794	0.0886177	0.252011	0.0289302	0.38366	0.0495037	0.0376258
1144	1.36584	10.1058	11.4335	0.000721376	0.0249837	0.0207663	6	0.00373224	0.129267	0.00101222	0.1042	0.0454886	0.00386926	0.214085	0.00420445	0.00220882	0.333005	2.23408	0.300758	0.00615997	0.300596	0.452403	0.655092	0.0670482	0.67846	0.00491338	0.052133	1.03046	0.0392256	0.0270631
1145	0.0241537	10.1175	0.00526806	0.942139	0.999469	0.999469	13	0.0127971	0.0748118	0.0890865	0.315737	0.0491394	0.364444	0.269256	0.133714	0.293829	0.293874	0.0193383	1.70633	0.122632	0.780908	0.525326	0.0811291	0.0669837	0.62883	0.105229	0.0127617	0.777558	0.0373249	0.417408
1146	0.583095	10.184	1.67599	0.195459	0.80524	0.74669	4	0.0254282	0.106468	0.470274	0.284741	0.057656	0.63388	0.105513	0.296983	0.449742	0.105607	0.08886	0.0636825	0.509883	0.248153	0.156363	0.0216906	0.0823743	0.030643	0.805093	0.0157362	0.0249008	0.0458914	1.83007
1147	-0.292377	10.1803	0.473007	0.491607	0.999469	0.986197	1	0.413684	0.0646418	0.487366	0.504956	0.0587294	0.554821	0.0550768	0.237715	0.606061	0.0985826	0.0127069	0.0806867	0.00925112	0.0781409	0.143383	0.0217766	0.0836791	0.205992	1.26124	0.0252859	0.0229399	0.737174	0.879731
1148	-0.771167	10.2596	3.09381	0.0785909	0.530234	0.475959	8	0.280816	0.0432823	2.20065	0.431889	0.1263	0.0251547	0.0184419	1.21271	0.941331	0.0641326	0.0323996	0.0329178	0.0248546	0.018087	0.0134415	0.050831	0.163337	0.0168688	0.0217391	0.0453223	0.0575821	0.110987	0.0805726
1149	0.0620292	10.1267	0.0181493	0.892834	0.999469	0.999469	11	0.00956816	0.0215965	0.97666	0.850259	0.0841015	0.979581	0.00906284	0.6103	1.4676	0.041233	0.0181597	0.0193268	0.0141875	0.0108026	0.00710791	0.0283499	0.108798	0.01042	1.47348	0.0237348	0.0326622	0.0655177	0.0476558
1150	0.4941	10.0819	1.85185	0.226168	0.847109	0.787665	8	0.0260979	0.0606206	1.92355	0.0245655	0.138748	0.0215748	0.0242526	0.0250156	0.736302	0.0675005	0.0383096	0.0407011	0.0273157	0.0212094	0.0192044	0.0591548	1.08433	0.0242983	0.2705	0.0485282	0.0636603	0.113512	0.0929239
1151	-0.00484959	10.1685	0.0072444	0.932171	0.999469	0.999469	10	0.961608	0.0683149	0.119392	0.0816295	0.0791986	0.390767	0.0802433	0.185324	0.270316	0.0379734	0.0138566	0.0141802	0.262404	0.261961	0.24726	0.0590391	0.46843	0.512539	0.192078	0.761064	1.16079	0.0383641	0.026676
1152	0.103834	10.3056	0.0356682	0.850202	0.999469	0.999469	4	0.00501277	0.0502709	0.286487	0.336501	0.258877	0.854114	0.0896558	1.49013	0.650471	0.0258975	0.0117341	0.0107302	0.00902781	0.270975	0.534729	0.0181098	0.0820527	0.619507	0.601392	0.0154878	0.0216192	0.0439919	0.46499
1153	0.299567	10.1128	0.509556	0.475331	0.999469	0.978199	11	0.779059	0.0615304	0.235422	0.324219	0.0536436	0.560676	0.00651412	0.707241	0.314139	0.0736901	0.0136995	0.0150596	0.00938828	0.358543	0.393008	0.0165171	0.0934397	0.630413	1.32456	0.360096	0.0230884	0.0502988	0.0284163
1154	-0.112766	10.4084	0.0486238	0.825475	0.999469	0.999469	6	0.268051	0.105221	0.480819	0.336751	0.103675	0.0808492	0.0106609	0.0114598	0.903405	0.0768103	1.35454	0.023641	0.0173093	0.0123205	0.0783776	0.327764	0.117763	0.26234	0.0159833	0.0285412	0.0361712	0.0700649	0.0520939
1155	0.660228	10.078	2.88378	0.0957941	0.587154	0.527741	4	0.148431	0.104982	0.15551	0.708125	0.0609691	1.05036	0.0891135	0.449235	0.733082	0.030028	0.0132018	0.0959244	0.0221332	0.530847	0.367852	0.275668	0.0887936	1.08765	0.00704304	0.0187838	0.0243417	0.048467	0.889431
1156	0.169374	10.1317	0.123446	0.725327	0.999469	0.999469	10	0.925345	0.0661832	0.0999822	0.0450195	0.0544436	0.435466	0.0828829	0.364051	0.239248	0.0329673	0.0334722	0.01375	0.00670707	0.164017	0.175278	0.153812	0.615467	0.519863	0.14646	0.540739	1.52026	0.0382866	0.0302801
1157	-0.262502	10.1461	0.393812	0.530302	0.999469	0.998964	4	0.134608	0.0586353	0.373595	0.459048	0.0672315	0.345513	0.0414803	0.474105	0.996226	0.172049	0.271818	0.159465	0.00971051	0.0108662	0.520917	0.0256857	0.104596	0.70191	0.121772	0.0183463	0.0258375	0.0499662	1.47705
1158	0.238312	10.2036	0.309507	0.577983	0.999469	0.999469	6	0.23878	0.0953017	0.599431	0.658956	0.0747687	0.00732377	0.00831171	0.0078251	0.416375	0.0404014	1.36294	0.0185778	0.0108619	0.00821708	0.109274	0.428276	0.101505	0.0156473	0.924271	0.0250063	0.0301014	0.061274	0.0419277
1159	0.260441	10.1924	0.515097	0.830786	0.999469	0.999469	3	0.543844	0.0945752	0.0504957	0.184348	0.0570023	0.74411	0.210013	0.623523	0.340261	0.029624	0.0118284	0.132242	0.00858747	1.42969	0.616582	0.0192373	0.0841526	1.25994	0.00623356	0.0179732	0.0219082	0.0474303	0.0321596
1160	0.368178	10.0643	0.819519	0.365321	0.959493	0.906973	3	0.539458	0.0866711	0.372166	0.446614	0.091447	0.87866	0.146202	0.316638	1.31697	0.0849423	0.0187782	0.0213536	0.0140213	0.267102	0.636899	0.379166	0.115092	0.860726	0.0100965	0.0253414	0.0296226	0.0599676	0.0461254
1161	0.158105	10.2112	0.168199	0.845846	0.999469	0.999469	11	0.469193	0.14119	0.32266	0.803216	0.056031	0.611216	0.0707144	0.200671	0.323392	0.30362	0.081781	0.125447	0.272333	0.356051	0.170185	0.0228305	0.0836871	0.0880491	1.02371	0.610434	0.0242143	0.0459074	0.0319719
1162	0.189058	10.1952	0.202095	0.653035	0.999469	0.999469	2	0.0705375	0.086434	0.879653	0.41899	0.0824137	1.06945	0.00804707	0.0106158	0.335869	0.109681	0.104087	0.0180876	0.0105166	0.00882254	0.0576576	0.0282028	0.0991896	0.16235	0.484358	0.0207492	0.890211	0.0580177	0.0438896
1163	1.26866	10.2286	8.08375	0.00446654	0.0958829	0.0810385	13	0.0154056	0.18554	0.311149	0.802192	0.0474508	0.449415	0.152012	0.0237878	0.289801	1.18317	0.0711222	0.37576	0.604311	0.198788	0.266148	0.0745866	0.0707749	0.396795	0.709492	0.0147177	0.0211064	0.526066	0.0278354
1164	0.210032	10.1469	0.196531	0.657536	0.999469	0.999469	5	0.0323486	0.0588729	0.125535	0.527206	1.13866	0.606614	0.0503558	1.29083	0.537188	0.024547	0.112013	0.117502	0.00697744	0.269039	0.459197	0.0182602	1.0446	0.742251	0.00733093	0.0142704	0.0204222	0.040487	0.0283854
1165	-0.798169	10.113	3.6476	0.0561505	0.457213	0.404958	11	0.295124	0.0943564	0.411728	1.13817	0.0667009	0.591681	0.0744345	0.297432	0.783491	0.0436062	0.0179946	0.0273652	0.0105156	0.747093	0.259143	0.0281012	0.429113	0.360225	0.848551	0.0206924	0.0264733	0.0561219	0.0413419
1166	0.518648	10.194	1.27552	0.258735	0.88369	0.823591	7	0.719938	0.0583175	0.346451	0.0499911	0.0483387	0.637833	0.0585969	0.119249	0.288064	0.0293476	0.0130934	0.0484869	0.00657622	0.00756328	0.031504	0.0184732	1.92774	0.107944	0.836781	0.0166221	0.025347	0.775521	0.0272296
1167	-0.0225578	10.1745	0.00452866	0.946347	0.999469	0.999469	8	0.0603792	0.0914609	1.33809	1.02544	0.0907634	0.398572	0.0110777	0.122429	0.322807	0.046634	1.76023	0.0272656	0.0150587	0.0116437	0.0100859	0.049587	0.124427	0.0105309	0.0142021	0.0318764	0.037065	0.077496	0.0531176
1168	-0.101742	10.1348	0.0389068	0.843634	0.999469	0.999469	11	1.72725	0.13716	0.4658	0.00645268	0.0913758	0.160102	0.0126793	0.0124712	0.648562	0.101628	0.0493728	0.0191569	0.0109413	0.0115875	0.00804865	0.0473309	0.0966897	0.142111	1.01686	0.552839	0.0293911	0.0777362	0.0400703
1169	-0.675123	10.1376	2.84348	0.367945	0.959493	0.906973	8	0.0313831	0.106834	1.92042	0.0245542	0.143814	0.635673	0.025917	0.0245415	0.207769	0.0887161	0.0397735	0.0484666	0.0310493	0.0257012	0.0148975	0.083228	0.17538	0.163043	0.0247288	0.0509846	0.0643729	0.12159	0.0891875
1170	-0.82573	10.2555	2.99035	0.0837627	0.552052	0.496302	2	0.200764	0.0650166	0.436074	0.349569	0.0537125	0.566036	0.00641229	0.253884	0.355464	0.117897	0.0111714	0.118559	0.00969596	0.00742105	0.132578	0.0198947	0.0785195	0.363873	0.883354	0.0148166	1.47453	0.0422629	0.0304618
1171	0.17632	10.1177	0.286997	0.807203	0.999469	0.999469	12	0.100013	0.097971	0.0542325	0.564928	0.0510064	0.661002	0.179935	0.142969	0.176479	0.109517	0.0113075	0.318183	0.00656244	1.23022	0.899956	0.197663	0.0777129	1.21809	0.00531183	0.0143632	0.753549	0.0412591	0.0277558
1172	0.592515	10.0558	1.83636	0.175379	0.766787	0.706665	8	0.463627	0.118023	1.56889	0.803147	0.0983992	0.276997	0.0144716	0.664497	0.718486	0.045241	0.924147	0.0722349	0.0167232	0.0119156	0.0334067	0.0413494	0.129121	0.303297	0.0134189	0.0326466	0.0403351	0.0873576	0.0597348
1173	0.465577	10.1546	1.37035	0.241753	0.873844	0.814289	2	0.034621	0.0539385	0.254633	0.77201	0.053438	0.816503	0.0440087	0.526923	0.50733	0.0369954	0.0151404	0.0108879	0.00691447	0.335674	0.422295	0.0161697	0.0735961	0.375077	0.0768333	0.0145141	1.91232	0.0395408	0.0302122
1174	-0.576713	10.1842	1.52905	0.216256	0.835229	0.773707	3	0.271767	0.156623	0.0858337	0.258025	0.0606556	0.505227	0.140001	0.378643	0.459644	0.0395287	0.014806	0.35416	0.010335	1.74122	0.448363	0.0557597	0.0891931	0.473628	0.00657965	0.449037	0.0232814	0.0490945	0.0331934
1175	0.286473	10.0735	0.581023	0.445912	0.999469	0.959439	4	0.00567419	0.0661719	0.2209	1.00897	0.0594924	0.66859	0.155321	1.04222	0.583975	0.0326073	0.0126565	0.382655	0.00857865	0.584439	0.478344	0.0195628	0.0839565	0.674652	0.00847076	0.0157484	0.0240364	0.0467336	0.931389
1176	-0.0371923	10.1857	0.00288808	0.957142	0.999469	0.999469	2	0.0701234	0.0458286	0.252574	0.460658	0.0523839	0.859384	0.0690765	0.767991	0.640388	0.0240334	0.00992908	0.119145	0.00728631	0.362449	0.289112	0.0160907	0.751789	0.349528	0.893123	0.0146211	0.864696	0.0413059	0.0289837
1177	-0.00345903	10.092	0.00112147	0.973285	0.999469	0.999469	7	0.364944	0.0742996	0.228795	0.317214	0.047571	0.335814	0.114194	0.0287744	0.262807	0.160678	0.295612	0.133529	0.00658592	0.281704	0.257652	0.105527	1.25082	0.832022	0.749656	0.417417	0.0256711	0.0409131	0.0276166
1178	-0.221685	10.1582	0.270407	0.603059	0.999469	0.999469	4	0.309989	0.0747274	0.101454	0.20469	0.0464846	0.570894	0.121761	0.262868	0.290252	0.0799843	0.0887498	0.0806672	0.00575641	0.277795	0.266029	0.0141733	0.0672595	0.434679	0.317734	0.21318	0.867097	0.697166	1.9316
1179	-0.211262	10.2534	0.248689	0.618	0.999469	0.999469	10	0.915774	0.0606556	0.11678	0.0106128	0.0545912	0.709571	0.0112711	0.505086	0.461806	0.0253461	0.0608917	0.0739881	0.00676568	0.427954	0.233875	0.108466	0.078153	0.558334	0.326661	0.504181	0.874458	0.0422003	0.0298475
1180	0.227538	10.0394	0.355431	0.551055	0.999469	0.999469	8	0.0119702	0.101871	0.823301	0.902165	0.103955	0.53319	0.0152048	0.365735	2.04806	0.0535306	0.0266343	0.0699018	0.0164207	0.731457	0.17531	0.0367249	0.129675	0.0126708	0.0143836	0.0306981	0.0384168	0.080983	0.0593085
1181	-0.261109	10.2272	0.409091	0.522431	0.999469	0.994821	13	0.00773761	0.0851595	0.134167	0.189451	0.0733491	0.0420033	0.249814	0.922654	0.470168	0.194442	0.0155607	0.351985	1.09821	0.905728	0.855786	0.0247226	0.0974269	0.84408	0.0253889	0.0228196	0.0292766	0.0581476	0.0488367
1182	-0.181374	10.0905	0.112069	0.7378	0.999469	0.999469	13	0.374144	0.176926	0.313501	0.0894815	0.0628036	0.564222	0.0087356	0.0955124	0.460433	0.042295	0.472903	0.159674	0.975798	0.26646	0.160011	0.274245	0.0950209	0.600922	0.175445	0.605185	0.0241469	0.0535732	0.0363032
1183	0.194036	10.1959	0.224673	0.897974	0.999469	0.999469	1	0.301703	0.0399737	0.20917	0.89995	0.0513431	0.491904	0.0293732	0.545995	0.295962	0.0843331	0.193208	0.0976654	0.00654051	0.337345	0.430618	0.0151776	0.0719888	0.62749	0.499746	0.01597	0.0241748	1.55102	0.0287796
1184	-0.47233	10.0919	1.24793	0.263948	0.890654	0.829649	1	0.00486536	0.0128831	0.138904	0.596207	0.0529386	0.12709	0.170022	0.608672	0.268249	0.243126	0.241738	0.288556	0.187445	0.380875	0.639954	0.0160143	0.0860683	0.312552	0.801991	0.0175604	0.292801	1.34755	0.0333148
1185	-0.0954522	10.1363	0.041659	0.916107	0.999469	0.999469	3	0.0654851	0.0818597	0.129817	0.421282	0.0612746	0.901027	0.154318	0.684367	0.74502	0.0324593	0.0175302	0.118227	0.00869392	0.802584	0.370717	0.237186	0.0855407	1.83112	0.00649436	0.0181093	0.0257056	0.0475132	0.033387
1186	0.414839	10.0811	1.05251	0.304931	0.925841	0.869796	2	0.0709589	0.053438	0.257372	0.41241	0.0673982	0.81663	0.115105	0.979804	0.872147	0.0235331	0.0105869	0.0816253	0.0081795	0.0314608	0.625051	0.0172763	0.083724	1.12669	0.747014	0.0147312	0.705715	0.0419161	0.0292671
1187	0.320453	10.1552	1.15235	0.913379	0.999469	0.999469	12	0.00367719	0.0984222	0.00088634	0.267689	0.0444133	0.249851	0.302874	0.00500832	0.00198933	0.421917	0.384701	0.313085	0.00605146	0.735264	0.785179	0.0768924	0.0718626	1.40857	0.00471743	0.0143056	1.62948	0.03731	0.0260507
1188	0.00635652	10.2305	0.0136383	0.907032	0.999469	0.999469	3	0.476634	0.0820716	0.045594	0.22749	0.0499977	1.00067	0.212677	0.609938	0.193241	0.111112	0.010308	0.0957495	0.00869392	0.818433	0.379935	0.0181258	0.0777205	1.45557	0.00542243	0.440406	0.0194231	0.0414106	0.0285916
1189	-0.0762104	10.263	0.00694609	0.933579	0.999469	0.999469	9	0.212027	0.13561	0.0421192	0.293291	0.0569996	0.270568	0.191181	0.00674494	0.0445225	0.0923927	1.02055	0.276233	0.00668956	0.576565	0.532523	0.019958	0.0731633	0.923631	0.0052507	1.79374	0.024784	0.0428884	0.0304073
1190	0.336597	10.1012	0.578794	0.446786	0.999469	0.960684	2	0.0117949	0.0877509	0.989513	0.806436	0.267827	1.15203	0.0103576	0.233219	0.135852	0.0511172	0.0180392	0.0410547	0.0122845	0.0134685	0.0173492	0.0348116	0.105597	0.151979	0.0179628	0.022966	0.923568	0.0591663	0.0469299
1191	-0.0904931	10.0291	0.063488	0.861669	0.999469	0.999469	8	0.56896	0.0753077	0.367333	1.17757	0.605027	0.296088	0.0939329	0.521541	0.691883	0.0347458	0.0163928	0.315684	0.0106175	0.39134	0.149109	0.109003	0.0973137	0.0571932	0.520227	0.0214905	0.0274013	0.0609705	0.0414853
1192	0.330921	10.3317	0.622586	0.829815	0.999469	0.999469	10	0.996285	0.0637185	0.0756703	0.00532155	0.0556772	0.811538	0.0316777	0.507658	0.273346	0.0252191	0.0104196	0.0737672	0.00688035	0.357405	0.299169	0.0246212	0.0783919	0.799992	0.00955675	0.288407	1.03341	0.0429291	0.0295683
1193	-0.360789	10.2197	0.676742	0.484189	0.999469	0.982668	4	0.00504677	0.0469597	0.178126	0.499851	0.0482401	0.527208	0.039994	0.500636	0.48957	0.0868026	0.119589	0.134285	0.00656864	0.378273	0.577365	0.0416303	0.783682	0.718982	0.442941	0.0131037	0.771302	0.0384395	0.714822
1194	0.0503592	10.2131	0.0319581	0.995002	0.999469	0.999469	4	0.0548555	0.0892619	0.037826	0.242793	0.0542615	0.525558	0.216914	0.255527	0.203829	0.395289	0.0119161	0.202823	0.00805218	0.153382	0.741747	0.038182	0.256993	1.20944	0.00521855	0.0130606	0.0202825	0.0411886	2.0794
1195	-0.323918	10.1342	0.465482	0.495073	0.999469	0.987592	9	0.414282	0.123016	0.0846308	0.0290361	0.0567329	0.00464411	0.203734	0.0159322	0.251307	0.287359	0.160896	0.274264	0.0165093	0.0982153	0.43337	0.129111	0.293344	0.897319	0.426524	1.65414	0.02578	0.0515026	0.0321044
1196	0.0426643	10.0769	0.000514927	0.981896	0.999469	0.999469	4	0.151936	0.671938	0.0657994	0.0666153	0.0440528	0.172222	1.05596	0.0204871	0.0771919	0.401608	0.21287	0.199085	0.00518437	0.138609	0.0678059	0.0209755	0.0563966	0.312558	0.292279	0.0209996	0.731213	0.0362821	1.44285
1197	0.399848	10.2329	0.77848	0.377607	0.961535	0.909797	4	0.102207	0.0821966	0.0689005	0.229669	0.0541606	0.123934	0.20879	0.2329	0.152413	0.233775	0.0132581	0.13732	0.00787733	0.305832	0.403126	0.0142674	0.0723535	0.672965	0.348049	0.0121113	0.845073	0.0379996	2.77659
1198	0.248749	10.152	0.324446	0.568948	0.999469	0.999469	1	0.389062	0.0136559	0.352983	0.230363	0.0532378	0.658118	0.0364981	0.00703928	0.19471	0.0780582	0.0805468	0.103185	0.00738517	0.0777897	0.0977243	0.0229314	0.0851815	0.0951566	0.149093	0.0150637	0.303697	3.31724	0.0268639
1199	-0.255699	10.1338	0.587017	0.923135	0.999469	0.999469	3	0.00629339	0.0895635	0.0547024	0.131568	0.0579508	0.857508	0.196153	0.75683	0.347258	0.0273607	0.0118305	0.262274	0.0082103	1.67208	1.09352	0.0204805	0.0993992	1.04719	0.00585514	0.0666329	0.0217125	0.0452837	0.0323175
1200	-0.480362	10.1071	1.42019	0.277614	0.902942	0.844241	6	0.198443	0.11378	0.0562155	0.435202	0.0515589	0.115814	0.455983	0.00514465	0.0287021	0.22467	0.845026	0.203443	0.00700727	0.0687041	0.631034	0.181575	0.0745895	0.842119	0.00596322	0.958327	0.867563	0.0435762	0.0355427
1201	0.241115	10.0675	0.380388	0.537396	0.999469	0.999469	2	0.396078	0.0824471	0.565717	1.13441	0.0701839	1.34977	0.00960939	0.00871753	0.250778	0.0437567	0.420868	0.108255	0.0102124	0.370971	0.172149	0.312232	0.092106	0.471294	0.00928671	0.019507	0.88391	0.0541849	0.0393078
1202	0.491698	10.0467	1.40201	0.236388	0.863727	0.803983	1	0.0210612	0.0803287	0.114741	0.266818	0.027002	0.166693	0.488976	0.0496317	0.0615207	0.293631	0.0371758	0.138251	0.00535798	0.216851	0.258757	0.0869771	0.0499995	0.0264378	0.473884	0.0105158	1.7639	1.18204	0.0215992
1203	0.347986	10.2244	0.745257	0.545763	0.999469	0.999469	8	0.0109598	0.0255665	0.971074	1.01327	0.096161	0.778493	0.0125319	1.04837	1.9273	0.0504018	0.0237298	0.0473626	0.0165145	0.0123289	0.155197	0.0353636	0.130028	0.0209216	0.0149572	0.0313437	0.0408133	0.0829257	0.0577478
1204	0.329839	10.1255	0.476314	0.490097	0.999469	0.986197	9	0.311967	0.0952961	0.0316989	0.0165669	0.0446597	0.0322947	0.160592	0.0407309	0.0463845	0.10573	0.213428	0.172549	0.00689317	0.28334	0.429615	0.112086	0.0686258	0.922982	0.226399	1.63332	1.00201	0.936413	0.0247858
1205	0.342342	10.1325	0.640957	0.423365	0.995214	0.948676	2	0.033991	0.0563262	0.224723	0.738901	0.151036	0.857774	0.0814586	0.245078	0.525959	0.310777	0.0114104	0.128459	0.00749937	0.271258	0.626844	0.0211745	0.0760133	0.600664	0.505603	0.0155818	1.168	0.0444038	0.0303681
1206	0.219702	10.0956	0.214485	0.643275	0.999469	0.999469	5	0.406528	0.0832107	0.254994	0.107498	1.13385	0.00648777	0.00682201	0.00814137	0.437804	0.0761415	0.878019	0.0660876	0.00805546	0.00728645	0.0109932	0.115365	0.0905685	0.0584119	0.436798	0.0211106	0.0250057	1.08164	0.0377313
1207	-0.327382	10.1432	0.525306	0.468587	0.999469	0.973688	1	0.321318	0.061686	0.0177739	0.0990656	0.0439617	0.00592406	0.0867007	0.0518889	0.00300071	0.0432439	0.150159	0.0388122	0.00642279	0.266946	0.331873	0.0150333	0.0690003	0.725935	0.281809	1.34809	1.0472	1.52042	0.0278125
1208	0.116426	10.2207	0.0714386	0.789254	0.999469	0.999469	13	0.0180292	0.0946984	0.146213	0.405088	0.0511631	0.210173	0.514588	0.547937	0.368041	0.547581	0.01042	1.27251	0.685972	0.602249	0.837585	0.0172198	0.0730456	0.307243	0.146073	0.014954	0.0191853	0.0356303	0.0297435
1209	-0.206067	10.1224	0.265163	0.61013	0.999469	0.999469	3	0.277323	0.0830937	0.150103	0.199113	0.0615221	1.30257	0.122755	0.434144	0.378685	0.277138	0.0135955	0.31079	0.0165203	0.148956	0.479606	0.106518	0.0772147	1.79722	0.0064576	0.199105	0.31885	0.0441963	0.0307714
1210	0.408356	10.0338	1.25373	0.262842	0.888396	0.827392	9	0.302034	0.0923619	0.000690348	0.0286214	0.799754	0.473839	0.139713	0.279207	0.00288212	0.0608274	0.849432	0.196169	0.00473542	0.899355	0.506142	0.00997977	0.0579218	1.40443	0.00373272	0.918479	0.015133	0.504309	0.0362143
1211	0.165792	10.1899	0.181342	0.772876	0.999469	0.999469	11	0.0084434	0.0711172	0.648878	1.34619	0.0654433	0.933904	0.00746932	0.43506	0.403547	0.0409265	0.168225	0.0181312	0.00955641	0.00818721	0.122902	0.0231649	0.0928359	0.148971	1.17959	0.0192481	0.0261742	0.0552015	1.14344
1212	-0.104503	10.2266	0.0399432	0.841592	0.999469	0.999469	14	2.9366	0.149014	1.12301	0.0104301	0.117156	0.572295	0.0172392	0.0148066	0.538595	0.0575505	0.0363271	0.0276953	0.0208898	0.014992	0.0115371	0.0521284	0.152877	0.0184355	0.0207595	0.0446373	0.0529677	0.0980704	0.0715508
1213	0.137751	10.321	0.088941	0.765528	0.999469	0.999469	10	0.435034	0.0609819	0.0731215	0.134609	0.042921	0.539615	0.0669296	0.138904	0.158513	0.12089	0.00918969	0.0923749	0.00576779	0.102876	0.341056	0.052245	0.0856437	1.08672	0.421383	1.08809	1.40776	0.0365479	0.0235087
1214	-0.32852	10.1764	0.537226	0.463585	0.999469	0.96956	13	0.663189	0.128937	0.814414	0.593983	0.085027	0.642465	0.0132639	0.860941	0.787286	0.0443254	0.020341	0.175745	0.620419	0.216062	0.0809796	0.0375371	0.110742	0.0113621	0.017505	0.0264756	0.0341927	0.0676242	0.0542097
1215	-0.965655	10.1919	4.79531	0.0285377	0.316974	0.280765	9	0.880419	0.2498	0.141125	0.283934	0.0515979	0.0710815	0.056321	0.101285	0.0752097	0.0940161	0.524736	0.143322	0.00909589	0.104575	0.216244	0.355137	0.0763419	0.2686	0.437064	1.43226	0.0237846	0.0474375	0.0263419
1216	0.431005	10.1306	1.35997	0.279778	0.903244	0.844848	6	0.00485129	0.0922417	0.00108518	0.226231	0.0537384	0.00465609	0.00649433	0.00531719	0.00235729	0.33393	1.82867	0.362321	0.00897316	0.697131	0.428594	0.22978	0.0782213	0.832568	0.00581073	0.545523	0.264366	0.85872	0.0295865
1217	-0.0667529	10.2939	0.0285295	0.979303	0.999469	0.999469	13	0.00954345	0.0828936	0.790267	0.232205	0.0826868	0.687377	0.0106285	0.716831	1.03289	0.0429295	0.0213936	0.0207607	1.27956	0.00999302	0.146533	0.0270798	0.111234	0.0255779	0.697394	0.0251881	0.0327404	0.0654196	0.0475058
1218	0.50684	10.2039	1.14378	0.284856	0.909275	0.851753	5	0.113964	0.0579473	0.0995408	0.473319	1.6914	0.538446	0.0352919	1.54656	0.443263	0.0278937	0.175812	0.0935323	0.00704622	0.138851	0.598452	0.0170085	0.0914038	0.841194	0.00615532	0.0149674	0.0205853	0.0420442	0.0327134
1219	-0.25336	10.1078	0.272727	0.601508	0.999469	0.999469	3	0.0830434	0.103292	0.127077	0.245945	0.0533485	1.14257	0.176696	0.526438	0.20087	0.215875	0.0120798	0.0960688	0.617902	0.789596	0.382106	0.161367	0.0803485	1.46811	0.00581983	0.219434	0.0204007	0.0441141	0.0307478
1220	-0.0975457	10.1996	0.0379024	0.845639	0.999469	0.999469	7	0.256518	0.0510247	0.211132	0.15493	0.0545988	0.704446	0.0832218	0.599316	0.499945	0.025475	0.00917846	0.102569	0.00696166	0.352872	0.333582	0.0173968	1.14295	0.421399	0.323293	0.0139998	1.36149	0.0388335	0.02742
1221	0.0113364	10.0845	0.000214834	0.988306	0.999469	0.999469	3	0.744872	0.0970991	0.0433212	0.260302	0.0571644	0.642383	0.134556	0.527333	0.294732	0.0568573	0.0452536	0.123908	0.00760137	1.40207	0.277321	0.02368	0.0915848	0.883506	0.00555275	0.0198406	0.0229726	0.0468652	0.0301234
1222	-0.234455	10.1923	0.32188	0.651374	0.999469	0.999469	11	0.0898729	0.0568927	0.194117	0.563737	0.0610934	0.298769	0.0816102	1.16148	0.674496	0.0441214	0.0126547	0.0458598	0.0100347	0.740586	0.825381	0.0217272	0.0844204	0.765461	0.973873	0.0174534	0.0226018	0.0495642	0.0336703
1223	-0.0231416	10.057	0.00327284	0.954379	0.999469	0.999469	14	1.20948	0.127383	0.498349	0.146138	0.0732785	1.4694	0.0155936	0.0273089	0.143534	0.579346	0.0253327	0.0308226	0.0119139	0.0155589	0.0386081	0.228165	0.105312	0.123282	0.0146181	0.0372279	0.0299942	0.0616732	0.0444881
1224	0.131482	10.3796	0.14732	0.828946	0.999469	0.999469	3	0.00488525	0.0905225	0.0791829	0.444643	0.0531429	0.629771	0.138675	0.467466	0.32825	0.110898	0.207137	0.278231	0.0072746	0.868978	0.833131	0.096957	0.454084	1.64778	0.00539509	0.015026	0.0213171	0.0409687	0.0346621
1225	0.639024	10.2043	1.89152	0.16903	0.756994	0.697854	8	0.0203066	0.0562578	1.98538	1.1588	0.118719	0.0196904	0.0254972	0.0221773	0.805907	0.080643	0.0432158	0.0291985	0.0228828	0.0215968	0.0201265	0.0514708	0.157793	0.0158283	0.0232445	0.0408538	0.0557923	0.10895	0.609089
1226	0.110225	10.1174	0.122713	0.726111	0.999469	0.999469	12	0.0837434	0.0524649	0.0509333	0.638839	0.04028	0.445754	0.154805	0.223461	0.210138	0.290085	0.0900174	0.362501	0.00507749	0.686672	0.712657	0.0137209	0.439609	1.15145	0.00396542	0.219162	0.863168	0.716297	0.0220058
1227	0.891078	10.0956	4.94508	0.0380378	0.369433	0.326461	7	0.583363	0.153182	0.198908	0.00724989	0.0423825	0.343177	0.11042	0.00435036	0.0602888	0.0442376	0.261647	0.0190193	0.0109319	0.0107484	0.00518771	0.131819	2.53682	0.112891	0.673013	0.798983	0.0181537	0.199377	0.0258596
1228	-0.329611	10.1147	0.54319	0.461114	0.999469	0.969174	14	1.69629	0.135518	0.593848	0.00831857	0.0791131	1.21016	0.00930777	0.0105439	0.351527	0.239519	0.0190497	0.0595219	0.590166	0.156011	0.00828845	0.0311238	0.111751	0.0104962	0.74374	0.0299705	0.0319701	0.0659698	0.0515636
1229	-0.933263	10.1664	4.52814	0.0333423	0.350529	0.310194	9	0.539679	0.360737	0.268808	0.0687712	0.0558766	0.257667	0.0722098	0.00656293	0.346343	0.428868	0.015378	0.0531632	0.642519	0.172236	0.156673	0.0842988	0.0818585	0.348192	0.759416	0.848158	0.0218881	0.545266	0.0293429
1230	-1.40816	10.0509	19.1423	0.000353564	0.0143525	0.0117744	5	0.332426	0.102696	0.00124405	0.00365404	1.96642	0.327911	0.101459	0.379579	0.151336	0.0226707	0.47504	0.281997	0.00624973	1.05546	0.2867	0.0150822	0.0659029	0.56365	0.0047333	1.04353	0.0171042	0.040958	0.0274583
1231	0.0868878	10.181	0.018475	0.891882	0.999469	0.999469	10	0.844576	0.0554482	0.108588	0.00941001	0.0437202	0.642045	0.0524084	0.0457697	0.225983	0.108364	0.00847919	0.0286363	0.00551159	0.106097	0.186379	0.0204216	0.13169	0.419895	0.620781	0.523432	1.88703	0.284415	0.0256587
1232	0.764904	10.0942	3.67132	0.0553569	0.455751	0.403768	8	0.0302227	0.249536	1.80414	1.12675	0.133556	0.0267906	0.0308081	0.0328708	0.685533	0.0963331	0.040418	0.0389075	0.0290514	0.195739	0.0233544	0.0725904	0.174383	0.0195972	0.0263009	0.0501865	0.0678728	0.121797	0.126067
1233	-0.0864779	10.145	0.0647797	0.932296	0.999469	0.999469	11	0.834311	0.0821999	1.09222	0.00852794	0.0864534	1.06392	0.0101055	0.0127094	0.866909	0.0418235	0.0191271	0.0302735	0.0133214	0.0114901	0.00932991	0.0336026	0.117548	0.0100227	1.29984	0.0268298	0.0361137	0.230235	0.052017
1234	0.553646	10.1474	1.78042	0.182098	0.779381	0.719637	9	0.849125	0.074607	0.123746	0.0907697	0.0595497	0.59662	0.073835	0.461678	0.289196	0.0328744	0.0146902	0.0573927	0.00695682	0.0896967	0.398725	0.0689485	0.0759668	1.72386	0.267828	0.810332	0.0243125	0.0413928	0.0288418
1235	0.221143	10.1612	0.214625	0.643167	0.999469	0.999469	11	1.3551	0.0996169	0.92802	0.00796389	0.0819813	1.49862	0.0110406	0.0106661	0.316564	0.0384823	0.0203951	0.0778606	0.0121465	0.0103781	0.00862115	0.0323694	0.114708	0.067213	1.48163	0.0268019	0.0310641	0.0708533	0.0472622
1236	0.263669	10.2689	0.355557	0.550984	0.999469	0.999469	10	0.750542	0.0535158	0.182756	0.0824144	0.0474385	0.90384	0.051769	0.303203	0.350354	0.0246246	0.00838271	0.029026	0.0060646	0.230777	0.151537	0.0264125	0.081536	0.470506	0.748465	0.0146333	1.99662	0.0356129	0.0270725
1237	0.0757285	10.2969	0.0769888	0.78142	0.999469	0.999469	3	0.120568	0.0916801	0.130712	0.299254	0.0583353	1.47363	0.100432	0.591589	0.428251	0.0295873	0.012751	0.257821	0.00928245	0.872875	0.504712	0.190158	0.084231	1.48164	0.00606728	0.0173774	0.023357	0.0468652	0.033387
1238	0.44707	10.1783	0.81253	0.367374	0.959493	0.906973	7	0.499124	0.0530177	0.163593	0.0338936	0.0414893	0.608199	0.074055	0.0511215	0.184408	0.109167	0.00858801	0.108242	0.00629332	0.0430131	0.143904	0.0168642	1.24661	0.558404	0.74863	0.203798	1.45332	0.0346877	0.526243
1239	-0.317834	10.2812	0.551459	0.457722	0.999469	0.966535	1	0.00404487	0.0316443	0.0235797	0.387843	0.0399264	0.468654	0.108697	0.0363753	0.0699703	0.163653	0.228645	0.295051	0.00531261	0.769622	0.665503	0.020653	0.279835	0.742413	0.00449361	0.0121071	0.394301	2.0733	0.0243205
1240	-0.994399	10.1393	5.55821	0.0183944	0.246286	0.21386	9	0.595857	0.372101	0.106361	0.049045	0.0618428	0.164667	0.134229	0.023174	0.234829	0.147352	0.11598	0.356288	0.930453	0.552112	0.264118	0.120281	0.0860689	0.349319	0.15185	1.45904	0.0208212	0.0348329	0.0297171
1241	-0.0582811	10.1416	0.0260738	0.976864	0.999469	0.999469	2	0.12251	0.0472901	0.271567	0.320444	0.0532834	0.628612	0.0397196	1.08512	0.45597	0.0238303	0.00946576	0.0452929	0.00783756	0.227939	0.361269	0.0149144	0.0956304	0.490085	1.08436	0.0135898	1.18689	0.0407635	0.526341
1242	-0.454208	10.0742	1.51841	0.311595	0.930293	0.875561	3	0.0851933	0.0696989	0.175999	0.79746	0.0535187	0.568449	0.106487	1.22476	0.448494	0.0311747	0.200601	0.0876805	0.00771023	0.844432	0.409331	0.0179289	0.0765695	0.89758	0.326205	0.0155034	0.0264086	0.464934	0.0333024
1243	0.207512	10.1207	0.241188	0.62335	0.999469	0.999469	14	1.12857	0.122092	1.38124	0.0180703	0.097891	0.997216	0.0126126	0.0239414	0.962922	0.0572194	0.0261411	0.0272222	0.0169289	0.0157583	0.0183669	0.0415275	0.133656	0.0136615	0.0170467	0.0340836	0.284198	0.085566	0.632735
1244	0.862778	10.1237	4.43782	0.0351514	0.354127	0.313371	11	0.643521	0.14917	0.964197	0.0216607	0.0816295	0.0901218	0.018698	0.018513	0.158072	0.0668193	0.0442666	0.036312	0.0361066	0.011194	0.0195393	0.0384864	0.19624	0.100611	1.25451	0.0345354	0.039333	0.073566	0.0507875
1245	-0.0055272	10.1033	6.90916e-05	0.993368	0.999469	0.999469	13	0.00951518	0.117043	0.574454	0.655016	0.0762601	0.586462	0.0133429	0.0706741	0.963644	0.161676	0.021535	0.10577	0.968137	0.011177	0.135511	0.0701427	0.111624	0.663541	0.851785	0.023944	0.0295402	0.064662	0.0491535
1246	0.197632	10.1279	0.334813	0.994728	0.999469	0.999469	12	0.0994189	0.0776665	0.0217126	0.188836	0.0477703	0.562957	0.145735	0.463734	0.223489	0.0918434	0.0110176	0.288098	0.00639129	1.21565	0.640006	0.015838	0.0682663	0.908328	0.00526776	0.631663	1.26561	0.0394973	0.0252667
1247	-0.439225	10.2582	0.96456	0.326041	0.939301	0.884357	14	1.77607	0.087755	0.552594	0.00690873	0.0702969	1.4648	0.00825778	0.090065	0.355922	0.0389556	0.015412	0.0173898	0.0102084	0.0139624	0.00701696	0.0252384	0.391893	0.104118	0.703574	0.086682	0.0288578	0.0610107	0.0409609
1248	0.438286	10.1484	1.14069	0.285507	0.909944	0.852531	8	0.0181415	0.0394652	1.54981	1.42358	0.132655	0.0466109	0.0205395	0.0266741	2.04572	0.0765066	0.0382324	0.0431601	0.0264222	0.0209423	0.0206461	0.0552486	0.16858	0.0229595	0.0245773	0.0486259	0.056666	0.107862	0.0858187
1249	0.135441	10.1264	0.112599	0.771595	0.999469	0.999469	10	0.748375	0.0918613	0.312133	0.0803263	0.0837627	0.0117364	0.00786103	0.00726636	0.320036	0.0629164	1.74519	0.0126429	0.0099453	0.00728766	0.0229614	0.309445	0.0928428	0.0939889	0.299811	0.0276241	1.08461	0.0547186	0.0399573
1250	-0.25094	10.1783	0.308047	0.578881	0.999469	0.999469	13	0.0329408	0.10609	0.763246	0.757327	0.0731332	0.503503	0.281691	0.265743	0.824664	0.0474293	0.0162629	0.126415	0.895757	0.187935	0.252274	0.0356634	0.120007	0.0139457	0.022669	0.0212131	0.0295099	0.0612827	0.791854
1251	-0.0778479	10.0202	0.0780762	0.98083	0.999469	0.999469	14	1.69189	0.107185	0.446377	0.775357	0.0863463	0.415165	0.0653747	0.0133743	0.133199	0.134271	0.839275	0.0967429	0.0122195	0.00987174	0.0704318	0.0344798	0.109373	0.0238945	0.0182884	0.0397071	0.0336565	0.0676425	0.0491257
1252	-0.181593	10.1267	0.275184	0.934363	0.999469	0.999469	7	1.5273	0.070476	0.554065	0.00494587	0.0635363	0.756077	0.020219	0.00713534	0.536535	0.0349798	0.0137773	0.0297713	0.0106211	0.00701837	0.0431668	0.0218107	0.913847	0.264376	0.99087	0.024314	0.41476	0.0547491	0.0367146
1253	-0.27367	10.4222	0.432602	0.967609	0.999469	0.999469	3	0.0817927	0.07357	0.0782617	0.667234	0.0547641	0.486875	0.142613	0.555836	0.220471	0.389072	0.0302708	0.372378	0.00789557	0.661745	1.10696	0.114023	0.0803226	1.22403	0.00592316	0.246496	0.0222886	0.0441396	0.320422
1254	-0.750559	10.3066	3.06274	0.186256	0.786148	0.726285	13	0.0805089	0.161479	0.160034	0.270701	0.479291	0.209231	0.256226	0.56276	0.458967	0.323653	0.00979404	0.608602	0.577263	0.723589	0.537365	0.0760085	0.0745641	0.428625	0.309113	0.0164391	0.352991	0.0374118	0.0324828
1255	0.00566903	10.1687	0.00427143	0.94789	0.999469	0.999469	11	0.00823508	0.0540019	0.291054	0.343143	0.650082	0.742157	0.078915	1.03733	0.724066	0.137383	0.0128267	0.0949703	0.0119701	0.509865	0.690801	0.0195181	0.0823264	0.373664	0.736078	0.0169741	0.0223459	0.0465618	0.0319945
1256	-0.139148	10.059	0.115489	0.753586	0.999469	0.999469	10	0.0979613	0.0726591	0.430901	0.636756	0.331711	0.557474	0.0184031	0.738431	0.672286	0.0338801	0.202956	0.210514	0.010414	0.278875	0.301745	0.0304907	0.0920951	0.158089	0.408085	0.85463	0.0261848	0.0530068	0.0364383
1257	0.260497	10.0555	0.431905	0.511056	0.999469	0.990725	11	0.0948451	0.0649315	0.301365	1.27513	0.0609468	1.10426	0.149026	0.784901	0.666204	0.0333014	0.0132227	0.0208936	0.00918444	0.335932	0.219576	0.0229241	0.0903669	1.12775	0.453471	0.0178422	0.0272886	0.050678	0.0356538
1258	0.0648549	10.2895	0.0245644	0.875458	0.999469	0.999469	9	0.258203	0.0808983	0.0347888	0.112422	0.0473219	0.553625	0.176607	0.153997	0.08527	0.175079	0.0884231	0.148857	0.00573987	0.433308	0.436311	0.0165367	0.0728868	1.46817	0.00566608	1.13473	0.0204318	0.872124	0.0239367
1259	-0.192578	10.3474	0.206406	0.774441	0.999469	0.999469	4	0.00471371	0.0762548	0.0821592	0.449116	0.0559837	0.753719	0.164293	0.480392	0.335031	0.26666	0.0126249	0.262641	0.0072181	0.481619	0.895535	0.0266442	0.0781233	1.2637	0.00558905	0.014212	0.0194935	0.0403616	1.4316
1260	0.802352	10.1539	3.18826	0.0741694	0.523332	0.46933	13	0.0886094	0.214664	0.0362243	0.198759	0.0314153	0.183734	0.465454	0.0686229	0.0533123	1.14721	0.00982086	0.379979	0.400929	0.290177	0.522266	0.119282	0.0814209	0.816956	0.263623	0.0859001	1.26556	0.0313379	0.034927
1261	-0.0612943	10.1391	0.0250863	0.959416	0.999469	0.999469	1	0.267589	0.0462419	0.28164	0.25034	0.057438	0.928933	0.0162507	0.164371	0.332725	0.153587	0.0776052	0.122072	0.010061	0.0761234	0.141568	0.0354417	0.0780827	0.289115	0.800989	0.0178254	0.0202353	2.00996	0.0501128
1262	0.000621682	10.2449	0.0106881	0.917659	0.999469	0.999469	8	0.0213122	0.0628977	2.43046	1.26306	0.152873	0.0240175	0.0258136	0.0227987	0.0213253	0.0939108	0.0565087	0.046658	0.0331498	0.0260231	0.0204593	0.0797879	0.189097	0.0223388	0.0293639	0.0599505	0.0757784	0.131507	0.104704
1263	-0.465134	10.2052	1.48719	0.74642	0.999469	0.999469	4	0.0527557	0.0670001	0.00239676	0.368368	0.0443813	0.471252	0.135106	0.320032	0.125213	0.134293	0.0963113	0.234151	0.00526077	1.04415	0.594683	0.0162053	0.0683402	0.911836	0.00410292	0.0117555	0.941696	0.0361008	1.37786
1264	-0.849866	10.0567	5.04572	0.0376522	0.369062	0.326461	13	0.196538	0.173879	0.0922871	0.0811379	0.0439472	0.090204	0.189164	0.582208	0.184316	0.141867	0.0104611	0.165586	1.12292	0.724358	0.410219	0.0166595	0.0812775	0.838733	0.607679	0.499083	0.617623	0.0487627	0.0321433
1265	-0.711663	10.0947	3.04036	0.0812184	0.543102	0.488352	1	0.17139	0.74538	0.0608439	0.0174494	0.0230794	0.0164361	0.406699	0.0121642	0.0191655	0.389652	0.113146	0.202731	0.147337	0.325666	0.240656	0.0780902	0.0473111	0.0988215	0.451641	0.536931	0.81754	1.02927	0.0169305
1266	0.00409544	10.0244	0.00379415	0.950884	0.999469	0.999469	1	0.501544	0.0625044	0.207763	0.264724	0.0512461	1.51965	0.0473409	0.11518	0.228518	0.030438	0.0112773	0.139296	0.00788079	0.129113	0.0802791	0.0953255	0.0817612	0.674035	0.500835	0.0827455	0.0708312	1.15306	0.0276361
1267	0.464028	10.0962	1.36079	0.26017	0.88369	0.823591	1	0.125084	0.0951202	0.829677	0.497152	0.0767567	1.97253	0.00884546	0.010888	0.471845	0.040781	0.0188952	0.0570131	0.0106675	0.0341325	0.00825565	0.0323987	0.102185	0.0158547	0.0288114	0.0224711	0.0306599	1.09536	0.0595947
1268	0.273159	10.2177	0.250382	0.616806	0.999469	0.999469	5	0.0450355	0.0597861	0.266881	0.512309	0.543596	0.256505	0.00875362	2.56637	0.604006	0.0305438	0.0682435	0.0171699	0.00876585	0.0209465	0.298797	0.0226528	0.0931198	0.50119	0.417105	0.0176937	0.0246371	0.0502015	0.738569
1269	-0.865213	10.0879	4.87311	0.0396793	0.379621	0.335899	1	0.0457549	0.0449174	0.100382	0.260113	0.0455752	0.694045	0.110571	0.209311	0.278323	0.163383	0.149997	0.304415	0.00606643	0.498872	0.445474	0.0590561	0.068448	1.31862	0.00518727	0.0174261	0.0180424	1.82097	0.0246878
1270	-0.496618	10.0962	1.31244	0.251954	0.883328	0.823591	13	0.108831	2.21354	0.0263599	0.00326631	0.032471	0.0666768	0.727031	0.00474257	0.0619242	0.760612	0.172445	0.275285	0.00408774	0.509391	0.0852344	0.0607289	0.0623545	0.395664	0.00466936	0.215306	0.263906	0.286102	0.152719
1271	-0.0526114	10.0638	0.0472915	0.827845	0.999469	0.999469	3	0.140542	0.0805159	0.065889	0.124045	0.0560502	0.836083	0.150613	0.431725	0.362881	0.0287999	0.011329	0.352207	0.00826466	1.79459	0.959671	0.0204805	0.104431	1.0617	0.00610844	0.0225262	0.0217425	0.0459425	0.0327275
1272	-0.446089	10.1434	1.13429	0.286862	0.91294	0.855814	7	0.872953	0.0691327	0.79756	0.00689522	0.0834789	1.0984	0.0103145	0.1208	1.09319	0.0408224	0.0174001	0.0279801	0.0141618	0.0292757	0.0122123	0.0288828	1.19944	0.199898	0.0834559	0.0238638	0.0316799	0.0652787	0.0484086
1273	0.196355	10.0981	0.311142	0.990708	0.999469	0.999469	8	0.0312514	0.0750934	2.37598	0.0257803	0.157951	0.0319939	0.0296762	0.0299346	1.06703	0.0886101	0.0551792	0.0517674	0.034864	0.0382764	0.0226638	0.076754	0.192598	0.541471	0.0278719	0.0585177	0.0808169	0.142014	0.105121
1274	-0.112952	10.0682	0.0158754	0.899734	0.999469	0.999469	1	0.772951	0.108796	0.0898534	0.107329	0.0363699	0.170732	0.0673238	0.00568127	0.151185	0.105778	0.415202	0.0917822	0.00566917	0.13165	0.165372	0.122218	0.0684332	0.324148	0.565882	0.857176	0.63423	1.36462	0.0262719
1275	-0.269981	10.1599	0.454332	0.500285	0.999469	0.987592	13	0.0138573	0.0888367	0.160985	0.112178	0.0738888	0.0841522	0.214881	0.779665	0.549179	0.0337175	0.0151336	0.595853	1.18336	1.017	0.638552	0.0274574	0.0935202	0.708161	0.0590177	0.0244539	0.141215	0.052143	0.0425695
1276	-0.292085	10.1133	0.844032	0.608272	0.999469	0.999469	3	0.379274	0.0930064	0.0798732	0.193586	0.0550402	1.1806	0.213105	0.431642	0.1163	0.393595	0.0106253	0.233896	0.0116639	1.04813	0.377914	0.0223004	0.0778201	1.12099	0.00567157	0.454857	0.0220855	0.0458502	0.0309266
1277	0.366217	10.1514	0.758861	0.383686	0.965252	0.91372	14	1.02021	0.0719565	0.970812	0.774935	0.0835738	1.67719	0.0149089	0.307962	0.793219	0.050238	0.0182051	0.0427582	0.0134194	0.0105355	0.00844652	0.0455234	0.148598	0.0147751	0.0164079	0.0289627	0.0344808	0.0686381	0.0487979
1278	0.168968	10.2272	0.165766	0.683903	0.999469	0.999469	10	0.414185	0.0597136	0.101262	0.191176	0.0414743	0.758727	0.059777	0.280951	0.235449	0.118891	0.00896929	0.0094746	0.0053392	0.185191	0.310978	0.0509425	0.328524	1.11694	0.544712	0.994484	1.09508	0.0336322	0.0229872
1279	-0.0582421	10.2201	0.0567885	0.811646	0.999469	0.999469	13	0.00653597	0.0910794	0.245907	0.171048	0.0815204	0.383331	0.334302	1.06782	0.809953	0.0370755	0.0150334	0.166566	1.02132	0.855628	0.697747	0.0266763	0.0923109	0.191008	0.0208398	0.02048	0.0267732	0.0528437	0.0397658
1280	-0.556602	10.2016	1.57906	0.208897	0.81912	0.75853	8	0.774233	0.189586	1.85928	0.704988	0.109487	0.718638	0.01456	0.917088	0.476855	0.0621321	0.026363	0.0262712	0.0214243	0.0139019	0.011841	0.0460069	0.146323	0.0168874	0.0186784	0.0384664	0.0467208	0.095385	0.0695247
1281	-0.597426	10.0855	1.9617	0.161332	0.748322	0.687774	10	1.00677	0.0710109	0.0716438	0.146316	0.039008	0.324102	0.108173	0.0539974	0.176589	0.117747	0.00802733	0.0701707	0.00479085	0.366059	0.172348	0.0466827	0.0642939	0.360512	0.577159	0.591376	1.08513	0.80951	0.0209445
1282	-0.0189857	10.0727	0.000230944	0.987875	0.999469	0.999469	10	0.322216	0.0712108	0.13134	0.199511	0.458356	0.853056	0.100503	0.0736431	0.273769	0.105698	0.496319	0.312514	0.00670969	0.446482	0.254763	0.250216	0.0686091	0.733858	0.00797367	0.0181336	1.24142	0.0424124	0.0281152
1283	-0.00607205	10.1141	0.00374242	0.95122	0.999469	0.999469	4	0.111937	0.0956576	0.0653555	0.436783	0.0495379	0.417755	0.205863	0.0890959	0.179103	0.357889	0.182507	0.29725	0.00647805	0.574014	0.470509	0.0183585	0.0740808	1.31846	0.00522563	0.0143721	0.0193195	0.719761	1.36631
1284	0.161518	10.0866	0.147502	0.700934	0.999469	0.999469	1	0.455691	0.0749788	0.0895401	0.0416583	0.0498943	0.125126	0.106642	0.0692072	0.164763	0.257544	0.0970951	0.172036	0.337804	0.311305	0.589135	0.0164226	0.0846818	0.920608	0.382534	0.809976	0.496789	0.884398	0.0296326
1285	-0.471407	10.0801	1.43144	0.23153	0.85816	0.798926	3	0.00542886	0.0939058	0.0717897	0.606133	0.0644246	0.847957	0.126748	0.448647	0.439618	0.0477848	0.0351676	0.387039	0.00728791	1.46343	0.440216	0.0751967	0.0771404	0.698445	0.00546464	0.0149047	0.0194158	0.0414434	0.946546
1286	0.873968	10.1692	4.3588	0.0368187	0.364101	0.323103	5	0.248595	0.0692912	0.138398	0.148145	3.53252	0.311138	0.0209206	0.195481	0.381033	0.0641106	0.290211	0.110362	0.00902214	0.0701435	0.119134	0.0603846	0.0740154	0.19623	0.156532	0.0156445	0.0225324	0.0409578	0.0308932
1287	-0.572555	10.2226	1.65977	0.197634	0.808434	0.751282	9	0.568044	0.0725326	0.0920648	0.0134943	0.0563549	0.440573	0.0754631	0.454192	0.278087	0.0323929	0.013492	0.0131017	0.0102189	0.525968	0.459495	0.0323439	0.0789119	1.51371	0.00850082	0.31973	0.501629	0.0450834	0.0299018
1288	-0.351885	10.1967	0.634997	0.425528	0.996673	0.950003	1	0.136797	0.0587638	0.268775	0.611905	0.0541719	0.529134	0.119277	0.608982	0.435611	0.198418	0.0105468	0.113174	0.00729869	0.248251	0.368607	0.0171244	0.0768574	0.69515	0.587611	0.280098	0.0211573	0.57276	0.388286
1289	0.136953	10.3555	0.0927499	0.76071	0.999469	0.999469	2	0.010443	0.0468066	0.366841	0.366071	0.0619262	0.853328	0.0787719	1.46821	1.0435	0.0278466	0.0120262	0.0750438	0.0462136	0.434463	0.347026	0.0195086	0.0886444	0.329091	0.253408	0.0176932	0.871534	0.049032	0.0345366
1290	0.365604	10.112	1.16968	0.46309	0.999469	0.969174	4	0.00398468	0.0770148	0.0511786	0.707677	0.0419399	0.648238	0.125818	0.263443	0.174996	0.417472	0.0119608	0.22862	0.00594954	0.433433	0.710412	0.0154157	0.0666004	1.41275	0.00456309	0.0136399	0.830159	0.0330877	0.885003
1291	0.702115	10.0542	3.34025	0.0760164	0.523572	0.46933	9	0.422484	0.0810164	0.148597	0.0639647	0.0620049	0.561221	0.140806	0.06547	0.497567	0.135445	0.174454	0.0158026	0.00594134	0.00719498	0.329131	0.0635638	0.0759689	1.39819	0.521482	1.11938	0.0204275	0.563428	0.025669
1292	0.703133	10.148	2.66818	0.102373	0.614832	0.552788	13	0.0910237	0.221716	0.313907	0.549165	0.0497213	0.481083	0.0903467	0.108002	0.218429	0.840274	0.0125454	0.22688	1.14564	0.0652929	0.259842	0.100753	0.0740142	0.24625	0.828587	0.0182924	0.0240214	0.0431227	0.0689708
1293	-1.60505	10.1954	12.9881	0.000313497	0.0134596	0.011134	1	0.149552	0.403908	0.080522	0.0928746	0.0295698	0.149416	0.220081	0.0628963	0.123436	0.428765	0.00509746	0.309019	0.220083	0.675422	0.261962	0.0423186	0.224003	0.342067	0.50996	0.216728	0.933923	1.03508	0.0190093
1294	-0.318274	10.076	0.734952	0.521085	0.999469	0.99433	6	0.138919	0.0903552	0.168277	0.433984	0.0627348	0.793281	0.0230337	0.149048	0.448195	0.174878	0.941791	0.253079	0.00875234	0.385286	0.356625	1.20398	0.0828539	0.717703	0.0059547	0.0188742	0.0238869	0.0501777	0.032082
1295	0.741966	10.0641	3.81824	0.0506979	0.435332	0.384985	1	0.128302	0.0584616	0.398325	0.51221	0.0548104	1.24697	0.00580613	0.00558242	0.0782522	0.13046	0.788962	0.104818	0.00738457	0.0227864	0.0627358	0.0203363	0.0800736	0.193999	0.131573	0.0156937	0.440777	1.00211	0.0308756
1296	0.0810906	10.0446	0.0614372	0.917234	0.999469	0.999469	1	0.662865	0.0475167	0.286172	0.524851	0.0492878	1.0175	0.0106942	0.199503	0.188703	0.139359	0.122855	0.0819749	0.00625007	0.0589345	0.15031	0.0207151	0.47633	0.47446	0.113074	0.0230549	0.681592	1.78589	0.0287526
1297	-0.25406	10.2057	0.360875	0.564807	0.999469	0.999469	4	0.0111171	0.0496773	0.210839	0.629257	0.0494315	0.630617	0.0970737	0.324642	0.596152	0.250194	0.0478291	0.0907911	0.00687716	0.353449	0.611813	0.0167278	0.0731848	0.682707	0.810451	0.013807	0.771067	0.0401208	1.01192
1298	-0.557998	10.3144	1.50914	0.219271	0.838356	0.777706	8	0.0616825	0.0641339	1.22889	0.980256	0.102598	0.791626	0.0121994	0.756429	1.84554	0.0511278	0.0239993	0.0268284	0.0173703	0.0125028	0.0464878	0.0378511	0.133568	0.0134075	0.0173669	0.032428	0.0417855	0.0844315	0.0614572
1299	0.644688	10.3326	2.07564	0.149668	0.722607	0.664609	14	0.922537	0.1249	1.43473	0.0869862	0.11062	1.67085	0.0181037	0.0152574	0.572383	0.0669971	0.0324873	0.0335804	0.0233377	0.137306	0.0206999	0.0486968	0.142876	0.01729	0.0203933	0.0384049	0.0452101	0.0942072	0.0722917
1300	-0.0223913	10.1976	0.00111366	0.973378	0.999469	0.999469	11	1.03086	0.050602	0.381822	0.00920118	0.0542421	1.34497	0.040625	0.331163	0.385823	0.0268414	0.0115714	0.0125567	0.00783614	0.00694983	0.0560424	0.0203135	0.470958	0.402068	1.26979	0.243112	0.0272829	0.0501745	0.0324398
1301	-0.250136	10.3267	0.314699	0.574811	0.999469	0.999469	4	0.0657817	0.0768251	0.340463	0.69519	0.0676257	0.428121	0.0387904	0.258325	0.427195	0.0398012	0.546494	0.0613948	0.00787946	0.158408	0.153904	0.0693462	0.0860138	0.329032	0.431032	0.0178245	0.0238561	0.0443727	2.01306
1302	-0.590821	10.0402	3.33747	0.374538	0.960457	0.908269	10	1.19774	0.088562	0.243075	0.067844	0.0640892	0.241244	0.0102033	0.0070287	0.261903	0.0820918	0.486367	0.0944886	0.00901842	0.0174655	0.161048	0.135785	0.0831266	0.111333	0.354297	0.023085	1.21442	0.0483296	0.994032
1303	-0.809483	10.0555	4.48273	0.0608321	0.477376	0.42515	11	1.17394	0.0956467	0.702263	0.0672758	0.0804848	0.837834	0.0123529	0.168213	0.211314	0.073321	0.0216311	0.0198748	1.33324	0.0950765	0.162203	0.0358041	0.115926	0.0132607	0.372626	0.0332776	0.033936	0.0661313	0.0472931
1304	-0.15136	10.0291	0.104899	0.746028	0.999469	0.999469	3	0.223075	0.0888735	0.0735606	0.786694	0.0531874	0.472731	0.0829275	0.513687	0.329118	0.0753047	0.0126018	0.322566	0.00704983	0.977597	0.598786	0.188168	0.0746446	1.38246	0.0055794	0.490714	0.0248642	0.0417595	0.0309161
1305	-0.578756	10.0236	2.76611	0.207857	0.817647	0.757255	7	0.601463	0.0393558	1.65602	0.0348947	0.0943906	0.158079	0.0165165	0.015827	0.390007	0.0553955	0.0180176	0.030702	0.0154127	0.014309	0.0106763	0.0389179	1.4754	0.0185992	1.22781	0.0387395	0.04162	0.0811186	0.0645134
1306	0.00349144	10.1111	0.00128404	0.971415	0.999469	0.999469	7	0.442859	0.12291	1.37936	0.641072	0.0975005	0.58833	0.0135296	0.0231632	0.239251	0.050356	0.0250255	0.0227842	0.0248297	0.0175007	0.011487	0.0431348	1.30503	0.0175066	0.703559	0.0342609	0.0417374	0.0712262	0.0581197
1307	-0.291176	10.0381	0.47467	0.490847	0.999469	0.986197	8	0.252448	0.105601	1.23042	0.601345	0.0916201	1.3449	0.0111529	1.45073	0.641475	0.050479	0.0264897	0.134275	0.0157585	0.0178231	0.0134519	0.0358764	0.118835	0.240215	0.0144392	0.0285881	0.036056	0.0806422	0.0559871
1308	-0.550596	10.0486	2.62846	0.25296	0.883328	0.823591	3	0.0742983	0.0837455	0.230095	0.294982	0.0674148	1.0079	0.36977	1.24277	0.480786	0.197609	0.0167891	0.0980722	0.529949	0.223306	0.945098	0.0249519	0.0901456	0.38103	0.00892893	0.0191407	0.0236702	0.0495589	0.0368855
1309	-0.444801	10.1833	1.50199	0.897055	0.999469	0.999469	1	0.155558	0.0485634	0.0930895	0.230949	0.0488012	0.199597	0.0052299	0.00451272	0.0750787	0.144694	1.38599	0.192661	0.00612896	0.126489	0.316584	0.108506	0.0686297	0.448286	0.166633	0.202506	0.856121	1.77057	0.0272077
1310	0.249947	10.1347	0.345779	0.556513	0.999469	0.999469	4	0.017764	0.0718431	0.605674	1.26574	0.0628011	1.03376	0.0726391	0.0932849	0.233356	0.0432608	0.300481	0.0901882	0.008791	0.00873872	0.158191	0.0852041	0.0883665	0.00958344	0.0408578	0.0173195	0.0241627	0.0544201	1.95309
1311	-0.420536	10.2448	0.931368	0.334508	0.947858	0.893339	1	0.380981	0.0444588	0.0694262	0.13519	0.0405868	0.265353	0.0638829	0.0225501	0.0485262	0.177596	0.0674017	0.110502	0.00542497	0.0933737	0.335518	0.0167593	0.064564	0.786191	0.349336	0.577412	1.66865	1.08377	0.0241075
1312	0.611288	10.1493	2.05258	0.151949	0.725864	0.668801	11	0.754602	0.0770826	0.741094	0.064612	0.0735135	1.90761	0.00955579	0.153929	0.840215	0.0372814	0.0210052	0.0317932	0.0123125	0.00930045	0.00814585	0.0280897	0.106487	0.0660489	1.31408	0.0270581	0.0278699	0.058446	0.0403748
1313	-0.258869	10.0578	0.458878	0.549945	0.999469	0.999469	8	0.0112578	0.0337671	1.16239	0.0689701	0.0937205	1.55501	0.0127711	0.0539263	1.83652	0.0518356	0.0272595	0.0253292	0.644869	0.012736	0.119737	0.0362199	0.129689	0.0145738	0.0166342	0.0304255	0.0432658	0.0793659	0.0581155
1314	-1.09626	10.1229	7.44192	0.00637236	0.118654	0.101622	13	0.14392	0.240598	0.0485752	0.0791154	0.0265756	0.150973	0.720819	0.23806	0.146349	0.907546	0.00524425	0.358868	0.267948	0.919088	0.272781	0.0562003	0.0470598	0.995847	0.171707	0.258996	0.680474	0.0220949	0.031578
1315	-0.0859475	10.2031	0.0579811	0.941529	0.999469	0.999469	10	0.91322	0.0497284	0.214798	0.0193608	0.0463481	0.76914	0.00998587	0.251386	0.408457	0.0880354	0.00985888	0.0126675	0.00722551	0.036291	0.206592	0.0169539	0.075771	0.35029	0.905512	0.265648	1.45399	0.0394249	0.68343
1316	-1.65294	10.1876	13.9171	0.000191067	0.00902357	0.00735918	14	1.46492	1.22148	0.257218	0.0487486	0.0593833	0.523457	0.0136323	0.0064272	0.03075	0.0829807	0.13517	0.0896459	0.0279844	0.0112439	0.00647655	0.24099	0.086927	0.00951716	0.0291774	0.560187	0.0255656	0.0558488	0.0361974
1317	-0.250564	10.0558	0.425036	0.621867	0.999469	0.999469	11	0.134929	0.0797008	0.852477	0.414924	0.992462	0.56211	0.00755944	0.26105	0.464242	0.0462261	0.0168554	0.0143337	0.0120824	0.0103703	0.12432	0.030395	0.0972476	0.210819	1.22756	0.0208459	0.0261656	0.0567058	0.0405378
1318	-0.918016	10.2042	4.17276	0.0410793	0.386425	0.342587	10	0.339935	0.0683535	0.0727527	0.162992	0.219836	0.399881	0.08625	0.242945	0.176875	0.158005	0.133802	0.152037	0.00667088	0.550953	0.254959	0.0748524	0.176281	0.762296	0.124843	0.402036	0.942823	0.0387005	0.702062
1319	0.124966	10.1378	0.0859388	0.769405	0.999469	0.999469	2	0.159577	0.0458795	0.221628	0.673703	0.0436985	0.829616	0.0556609	0.265491	0.330653	0.0305866	0.0107137	0.0778636	0.00646041	0.0493048	0.275261	0.0176411	0.0646969	0.501406	0.52128	0.0113859	1.7485	0.0347124	1.15889
1320	-0.208469	10.2532	0.197532	0.656721	0.999469	0.999469	12	0.0193641	0.0777166	0.0387499	0.380027	0.0455523	0.795285	0.11947	0.610101	0.309061	0.125028	0.00929351	0.155142	0.00579177	0.748257	0.802062	0.021886	0.0639383	1.71336	0.00441774	0.013297	0.883071	0.0347284	0.0935888
1321	0.394027	10.2548	0.66754	0.413911	0.98839	0.942324	10	1.19179	0.0667706	0.0783333	0.0564852	0.0614801	0.691156	0.0726496	0.269753	0.200662	0.0267829	0.00901243	0.0115131	0.00616977	0.0999815	0.221234	0.0535542	0.070349	0.758142	0.32674	0.210553	1.45938	0.0379874	0.0256704
1322	-0.0684817	10.3603	0.0200359	0.887437	0.999469	0.999469	8	0.209176	0.0751095	2.36444	0.0268186	0.168812	0.0260086	0.030683	0.0339805	1.07883	0.105263	0.0798425	0.0539733	0.037266	0.0286352	0.0265281	0.0802017	0.2022	0.0317284	0.0334176	0.0710206	0.0878353	0.14985	0.116335
1323	0.482666	10.1308	1.66634	0.19675	0.806723	0.748815	14	1.67395	0.103397	0.23139	0.0061511	1.50881	0.23211	0.00787035	0.00706784	0.461116	0.033817	0.610123	0.0207046	0.00896587	0.00916495	0.0582489	0.0489179	0.0917555	0.00796254	0.227988	0.493912	0.0266873	0.0534528	0.0376972
1324	0.479492	10.0798	1.4599	0.226946	0.848802	0.7893	2	0.0293104	0.0802971	0.385132	0.754185	0.0657296	0.135131	0.169616	0.269803	0.748703	0.321307	0.0164558	0.162919	0.842683	0.0719329	0.526146	0.0308577	0.0913587	0.514197	0.703446	0.0188963	0.923083	0.0531812	0.0409103
1325	0.189746	10.0641	0.190586	0.66243	0.999469	0.999469	8	0.0221159	0.164647	2.22178	1.12232	0.159955	0.377507	0.0148794	0.0176788	1.1199	0.0858661	0.0309051	0.0429781	0.0233295	0.0165146	0.016541	0.0565413	0.152018	0.0176019	0.032612	0.0405766	0.0499196	0.0979592	0.0766113
1326	-0.273687	10.2951	0.428644	0.579034	0.999469	0.999469	4	0.0059625	0.126313	0.171123	0.172982	0.0635895	0.205795	0.394633	0.906274	0.415122	0.123456	0.0124173	0.11259	1.19397	0.487467	0.734077	0.0218696	0.092883	0.257571	0.00838437	0.0132598	0.0362015	0.0370245	1.09605
1327	0.653096	10.2086	2.21487	0.136687	0.692772	0.632172	11	0.503409	0.139261	1.76917	0.0229163	0.123434	0.0921598	0.0196549	0.0202379	0.237072	0.0723919	0.0357258	0.0379559	0.0221372	0.016531	0.0205279	0.0581751	0.154222	0.0203954	1.20918	0.044899	0.048782	0.0927439	0.0733559
1328	-0.537868	10.1636	1.57317	0.209747	0.819892	0.759486	14	1.44659	0.0621055	0.302977	0.0325047	0.0582806	1.52679	0.00970379	0.151527	0.358971	0.0266571	0.0119775	0.0324664	0.0080483	0.00650395	0.171302	0.0264764	0.0837832	0.363008	0.354306	0.519101	0.833272	0.0466652	0.0394123
1329	0.346493	10.1679	0.818781	0.654972	0.999469	0.999469	3	0.158237	0.0754098	0.162999	0.427244	0.0554066	0.67557	0.08087	0.966867	0.49355	0.0290835	0.0118273	0.0149263	0.00825754	0.873822	0.557718	0.14938	0.683009	1.00912	0.00680441	0.0161571	0.351295	0.0437392	0.0300409
1330	-0.386941	10.303	0.7809	0.376866	0.961535	0.909797	10	0.627141	0.0695842	0.0190979	0.00369568	0.0506161	0.373961	0.113753	0.237244	0.123604	0.186138	0.00935159	0.142286	0.00644631	0.375945	0.278308	0.0961588	0.0736052	1.14745	0.00558543	1.06391	1.09566	0.037178	0.0271977
1331	1.1347	10.1699	6.42749	0.011237	0.176363	0.151451	13	0.0056512	0.131119	0.282422	0.656934	0.041728	0.294015	0.163455	0.00860441	0.365845	1.05708	0.0152994	0.409817	0.414431	0.11411	0.385039	0.226035	0.0643686	0.46318	0.780941	0.0118269	0.232175	0.0738585	0.0281281
1332	-0.526432	10.1003	1.61931	0.203189	0.814827	0.754813	1	0.880941	0.0633605	0.32966	0.0536278	0.0598138	0.317294	0.0510782	0.00646463	0.155554	0.134918	0.217904	0.0136781	0.00771563	0.0083534	0.104626	0.0349935	0.0895276	0.170709	1.03566	0.0206158	0.0221304	2.08506	0.031482
1333	-0.301069	10.2268	0.363483	0.546579	0.999469	0.999469	1	0.483027	0.0585336	0.119112	0.258466	0.0484385	0.443898	0.0746998	0.342819	0.262806	0.0275441	0.014081	0.146237	0.00647718	0.611532	0.269248	0.037097	0.0677244	0.392872	0.607838	1.48635	0.230408	0.531045	0.0257367
1334	0.234617	10.0745	0.560269	0.63951	0.999469	0.999469	1	0.0217771	0.0753166	0.00819447	0.26269	0.0465141	0.224868	0.0681616	0.00520154	0.00218897	0.195869	0.800731	0.18394	0.00608953	0.271198	0.545064	0.0163812	0.0650578	1.04049	0.0652326	1.00351	0.817086	1.31603	0.0240628
1335	-0.235976	10.3742	0.275972	0.599353	0.999469	0.999469	8	0.0287792	0.0729554	1.85791	0.0234719	0.169898	0.027566	0.0294927	0.0336325	1.59564	0.105128	0.0600955	0.0554843	0.0410641	0.0301025	0.0269144	0.0841349	0.201534	0.0344839	0.0361824	0.0684376	0.0876744	0.146222	0.118001
1336	0.745764	10.2108	2.86951	0.0902731	0.569305	0.511753	6	0.640624	0.24085	0.396261	0.0293121	0.0764361	0.0074868	0.0109424	0.00771603	0.36931	0.0732484	1.83534	0.0180304	0.0120404	0.00836921	0.00875232	0.725111	0.103139	0.00881247	0.688861	0.0285489	0.0295049	0.061555	0.0444356
1337	-0.477322	10.1236	1.66842	0.235306	0.863293	0.803428	13	0.00627373	0.0854673	0.161335	0.110585	0.0740708	0.0438626	0.195221	1.36246	0.472966	0.0371044	0.0577604	0.350046	1.00788	1.04376	0.589672	0.0301485	0.0975925	0.643292	0.0129858	0.0289329	0.0266306	0.0555652	0.0405737
1338	0.300958	10.2341	0.411297	0.521312	0.999469	0.994498	9	0.707053	0.0900295	0.141547	0.231913	0.0527743	0.727094	0.105399	0.056889	0.255079	0.108637	0.261438	0.153141	0.00677961	0.308956	0.233022	0.114459	0.734634	0.833253	0.00650127	1.07389	0.021039	0.0417672	0.0285652
1339	0.02324	10.0306	0.00042814	0.983492	0.999469	0.999469	14	1.16165	0.117409	1.07354	0.0167853	0.0922177	1.53409	0.012319	0.0311121	0.589836	0.05376	0.118494	0.0261156	0.0153444	0.155992	0.012941	0.625475	0.12173	0.0130999	0.0157084	0.0308092	0.037558	0.0776129	0.0563335
1340	0.0043312	10.2455	0.00386494	0.950429	0.999469	0.999469	9	0.666109	0.0792643	0.0541168	0.215235	0.0538757	0.696018	0.155994	0.231709	0.202401	0.0964845	0.0131444	0.0863212	0.00641812	0.688796	0.39266	0.0221665	0.553022	0.963026	0.00568444	0.82578	0.0196638	0.0395216	0.0257348
1341	0.258684	10.1687	0.322486	0.570117	0.999469	0.999469	7	0.331312	0.0460615	0.170628	0.215574	0.0454716	0.813061	0.074885	0.319812	0.313544	0.0224532	0.121866	0.0724959	0.00574595	0.10338	0.214442	0.0173073	1.37726	0.735847	0.63463	0.148776	0.611854	0.457312	0.0250403
1342	-0.288865	10.1539	0.465905	0.494877	0.999469	0.987592	11	0.652979	0.153632	0.618638	0.919362	0.0655531	0.351296	0.00916181	0.0182594	0.261537	0.156211	0.0173804	0.14976	0.890422	0.0135804	0.119662	0.0266934	0.0954453	0.217952	1.06071	0.0192542	0.0269423	0.0573303	0.0444529
1343	-0.361996	10.0609	0.84457	0.358093	0.959493	0.906973	12	0.214631	0.0834297	0.000889581	0.222569	0.0435146	0.558519	0.146053	0.139726	0.0500024	0.173133	0.00994121	0.162493	0.00597241	0.606	0.935387	0.015321	0.0700445	1.62866	0.00510826	0.665827	1.15127	0.0348397	0.0297277
1344	0.492161	10.0933	1.56325	0.257532	0.88369	0.823591	1	0.0541376	0.0117805	0.314818	0.79885	0.0413777	0.346299	0.0792527	0.028227	0.215454	0.180407	0.24937	0.178112	0.00836008	0.188453	0.230449	0.016012	0.0813502	0.224831	1.01778	0.0122674	0.0197244	2.48783	0.0276069
1345	0.376181	10.1642	0.635879	0.425207	0.99637	0.949657	4	1.33042	0.130981	1.29432	0.0912392	0.0899374	0.335275	0.011625	0.0113391	0.475415	0.0620398	0.0229866	0.024541	0.0163667	0.0138766	0.011325	0.0477906	0.44512	0.0193042	0.399616	0.0312656	0.0385777	0.0803621	1.1545
1346	0.199958	10.1066	0.219506	0.639417	0.999469	0.999469	4	0.0245661	0.101922	0.091436	0.542478	0.0527351	0.352522	0.278229	0.265109	0.176121	0.165848	0.0106096	0.442781	0.00707855	1.16274	0.53719	0.096856	0.0728314	1.32787	0.0054649	0.0148772	0.0197027	0.0409357	0.867684
1347	0.457907	10.1314	1.24823	0.354788	0.959461	0.906063	10	0.465526	0.111901	0.460189	0.0590017	0.0643932	1.65589	0.0218921	0.507272	0.285521	0.0315771	0.0158321	0.0439572	0.00903218	0.0162126	0.122602	0.144792	0.0896221	0.524446	0.310429	0.0200838	1.16784	0.0490105	0.0359658
1348	-0.505793	10.2498	1.18884	0.275565	0.901297	0.842327	9	0.408493	0.0946435	0.0980916	0.315276	0.0493105	0.348127	0.097108	0.316728	0.280695	0.067606	0.116997	0.230927	0.00832418	0.973115	0.434286	0.111933	0.0797836	0.465857	0.442103	1.27482	0.0202377	0.0426698	0.0257055
1349	0.262757	10.2086	0.455804	0.575496	0.999469	0.999469	14	1.82177	0.128501	0.392064	0.00696379	0.73129	0.269868	0.00862556	0.00851668	0.679925	0.0476442	1.04995	0.0234049	0.0112023	0.0088842	0.0403467	0.232842	0.108545	0.083886	0.0231534	0.0476756	0.032202	0.0597669	0.0482653
1350	-1.2892	10.1158	9.60801	0.00193739	0.0518801	0.0435037	13	0.0695398	0.203936	0.138271	0.309537	0.0495894	0.426784	0.175734	0.481281	0.387759	0.963402	0.0104033	0.866193	0.604968	1.27943	0.282829	0.0370784	0.0680578	0.344741	0.0113834	0.0130096	0.0265629	0.0347719	0.0291752
1351	0.540539	10.0513	2.16718	0.149039	0.720912	0.662363	1	0.00229506	0.0134038	0.0969698	0.271458	0.0363188	0.244875	0.443161	0.048036	0.128781	0.482153	0.0648523	1.38269	0.267451	0.245669	0.84313	0.0537174	0.16744	0.371138	0.302006	0.0101957	0.607587	1.14742	0.0246109
1352	-0.205314	10.1096	0.663343	0.641782	0.999469	0.999469	5	0.00548937	0.0617599	0.28377	0.585858	0.737236	0.553385	0.05385	2.48751	0.473737	0.0257163	0.0182407	0.0780539	0.0078584	0.00970285	0.29402	0.0262921	0.113119	0.19283	0.686809	0.0160293	0.0227146	0.0457074	0.0329896
1353	-0.370822	10.1465	0.835828	0.360593	0.959493	0.906973	4	0.125372	0.0641565	0.00420854	0.235809	0.0399202	0.490034	0.156589	0.370907	0.106672	0.183109	0.0428753	0.203358	0.00511418	0.701021	0.591011	0.0290523	0.0622958	1.34295	0.00410041	0.0105407	1.54888	0.030365	0.920159
1354	-1.6253	10.1307	12.9473	0.000320404	0.0136434	0.0113237	14	2.59955	0.618123	0.560244	0.0107982	0.0833485	0.666998	0.00935782	0.00943163	0.0056971	0.0417076	0.0189108	0.0177546	0.0125304	0.0158879	0.00670827	0.0770899	0.108629	0.00982186	0.53681	0.0399367	0.033241	0.0744393	0.046051
1355	0.332427	10.1172	0.784786	0.430694	0.999469	0.953483	1	0.25163	0.0532293	0.0598829	0.343865	0.042542	0.512881	0.0760078	0.0164029	0.10525	0.103101	0.430706	0.182917	0.00558038	0.366064	0.330731	0.0133875	0.0761742	0.827442	0.224341	0.693431	0.0163238	2.22931	0.0238424
1356	-2.03442	10.2984	19.1723	1.19451e-05	0.000926195	0.000761464	13	0.117192	0.46786	0.0921671	0.145856	0.0360564	0.221869	0.316258	0.25631	0.185991	0.364533	0.00587408	0.429313	0.251606	1.26154	0.201555	0.101864	0.0517483	0.600649	0.269733	0.12964	0.99782	0.0411404	0.0219323
1357	0.206426	10.1487	0.198027	0.656319	0.999469	0.999469	5	0.082616	0.0496129	0.125979	0.402858	1.67756	0.648815	0.0163281	1.87486	0.473541	0.0227476	0.21794	0.0145809	0.00698206	0.218462	0.352177	0.016942	0.33494	0.684236	0.031854	0.0144956	0.0204339	0.0411911	0.0287872
1358	-0.36993	10.0977	0.786535	0.37515	0.960457	0.908547	12	0.00395859	0.0704623	0.0340465	0.548973	0.0458054	0.269795	0.155621	0.100444	0.0224588	0.587699	0.573256	0.226152	0.00660893	0.726365	1.17311	0.103939	0.0715986	1.42396	0.0046592	0.0142472	0.973188	0.0390831	0.0289259
1359	-0.704016	10.1721	2.39822	0.121474	0.658952	0.596742	2	0.0044636	0.0512802	0.304362	1.11093	0.0560586	0.602026	0.0425278	0.346605	0.336127	0.116812	0.108518	0.0101523	0.00680681	0.0633159	0.41782	0.0160029	0.0715965	0.383893	0.602988	0.014101	1.70058	0.0400163	0.0286756
1360	-0.240106	10.0995	0.315164	0.574529	0.999469	0.999469	14	2.74734	0.127181	0.768076	0.0101885	0.122643	0.389015	0.0158926	0.0145021	1.03286	0.0586705	0.0312503	0.027613	0.0184134	0.0148973	0.00956654	0.105362	0.150578	0.0224081	0.0249384	0.0421562	0.0527938	0.0925177	0.0648631
1361	-0.551345	10.1399	1.74421	0.186607	0.786177	0.72635	13	0.0239445	0.13502	0.417779	1.15097	0.0717185	1.28865	0.139938	0.191533	0.180209	0.438877	0.0181096	0.139407	1.15165	0.429265	0.253173	0.0323863	0.100616	0.114522	0.00837142	0.0210883	0.0288426	0.0609931	0.0525378
1362	0.12676	10.24	0.0782565	0.779674	0.999469	0.999469	1	0.234167	0.0578133	0.198207	0.224592	0.0412918	0.318908	0.093781	0.0129427	0.129269	0.281542	0.00909644	0.160495	0.208646	0.0743134	0.170074	0.0361154	0.0982348	0.247891	0.796205	0.0130576	1.21733	1.25793	0.023726
1363	-0.140815	10.0738	0.119388	0.729699	0.999469	0.999469	9	0.912617	0.324753	0.185563	0.232772	0.0551632	0.682118	0.0273039	0.00636564	0.11568	0.576526	0.150439	0.146548	0.233599	0.191782	0.129356	0.379416	0.0825362	0.287249	0.00752427	1.06992	0.0217181	0.0479137	0.0302455
1364	-0.676338	10.1493	2.31014	0.128533	0.671588	0.612067	2	0.330049	0.041338	0.262996	0.311599	0.0561142	0.895019	0.00978541	0.883845	0.5967	0.0902929	0.010889	0.0905838	0.0070084	0.096353	0.17252	0.0189277	0.0717999	0.726247	1.03841	0.422347	0.708967	0.0397345	0.0268591
1365	0.0284504	10.1286	0.00709061	0.932893	0.999469	0.999469	11	0.784428	0.0765638	0.134216	0.219781	0.0547206	0.636673	0.0645158	0.206694	0.40806	0.0396581	0.2243	0.0211859	0.00744789	0.593848	0.327885	0.0607537	0.0822475	0.968716	0.819265	0.553405	0.0227019	0.0441077	0.0370907
1366	-0.442454	10.2048	0.950435	0.329609	0.94334	0.887986	11	0.233589	0.0727009	0.550506	0.170623	0.0718985	1.26857	0.00889738	0.968927	1.07224	0.0366288	0.0152167	0.0556	0.588092	0.0228208	0.161446	0.0221305	0.097699	0.304999	0.87192	0.0202422	0.0281907	0.0566152	0.0400529
1367	1.19691	10.1962	7.37505	0.00661366	0.120938	0.104288	1	0.00766603	0.0451506	0.153424	0.786777	0.0521027	0.380532	0.09795	0.0067126	0.144067	0.461275	0.432331	0.449574	0.00714577	0.102219	0.591581	0.0696145	0.0731568	0.491211	0.228726	0.0136849	0.638327	1.20284	0.0270769
1368	-0.0374297	10.3579	1.8145e-05	0.996601	0.999469	0.999469	12	0.0474369	0.0827755	0.0413951	0.320481	0.0467523	0.770369	0.143343	0.467186	0.188449	0.17435	0.0503734	0.366931	0.0059702	0.998491	0.550487	0.111849	0.0666426	1.72924	0.00452751	0.0158557	0.682802	0.0358824	0.0264768
1369	-0.619575	10.113	2.33823	0.126233	0.667749	0.606114	6	0.145936	0.100019	0.055888	0.119444	0.0637895	0.582938	0.051276	0.0592542	0.139088	0.193597	1.00914	0.266745	0.0072236	0.982253	0.762616	0.430681	0.0742229	1.37501	0.00525202	0.454106	0.0210235	0.0441494	0.0280257
1370	0.169913	10.18	0.108244	0.742152	0.999469	0.999469	5	0.193278	0.0511332	0.25741	0.601898	0.274599	0.504014	0.0406126	1.34812	0.645583	0.0370034	0.0138804	0.0770079	0.00774299	0.0825958	0.419416	0.0188099	1.32102	0.653383	0.256833	0.0148499	0.022549	0.0430378	0.0334746
1371	-0.0760795	10.1274	0.0404019	0.912526	0.999469	0.999469	8	0.0130041	0.0833989	1.11321	0.299735	0.103192	0.619496	0.0161992	1.35974	1.82429	0.0534094	0.0265865	0.0303861	0.0197605	0.0138769	0.302482	0.0389073	0.133499	0.0214838	0.0174158	0.0314257	0.0422469	0.0829046	0.0631365
1372	-0.0816539	10.1996	0.0532132	0.817564	0.999469	0.999469	5	0.0722604	0.053716	0.249523	0.52791	0.0644217	0.45552	0.0324345	2.46713	0.429471	0.0262649	0.0173813	0.0126704	0.0074938	0.00610862	0.275154	0.0186401	0.0834781	0.804932	0.866555	0.0157306	0.498323	0.0444041	0.361604
1373	-1.1694	10.2011	7.4949	0.00618754	0.115965	0.0991649	13	0.0453402	0.100609	0.114127	0.253142	0.0465385	0.182052	0.326724	0.539095	0.50171	0.263935	0.00939935	1.47071	0.387331	0.740771	0.47191	0.0817404	0.0620075	0.552071	0.222367	0.0129679	0.717952	0.033797	0.0253498
1374	-0.0180565	10.0925	0.000481325	0.982497	0.999469	0.999469	1	0.0874352	0.049065	0.720688	0.697021	0.062887	0.830297	0.0127559	0.0261238	0.208836	0.0342111	0.144198	0.0182646	0.0102938	0.0702762	0.0793682	0.0222709	0.0956535	0.0633808	0.742992	0.0174379	0.135961	1.54687	0.686234
1375	-1.08397	10.0324	10.5047	0.00882502	0.148851	0.128708	3	0.0102014	0.109543	0.10176	0.21133	0.0619678	0.63074	0.170035	0.906892	0.597468	0.0273313	0.0129757	0.137894	0.00888602	1.76801	0.922757	0.0233644	0.102862	0.819874	0.00640303	0.103879	0.0224491	0.0487425	0.0338564
1376	-1.34407	10.0889	10.8376	0.00099467	0.0317013	0.0264552	9	0.492545	0.144955	0.0509298	0.0138431	0.0555152	0.00404701	0.235632	0.141812	0.0894116	0.0289612	0.0122663	0.277638	0.102378	0.285732	0.408085	0.051511	0.0734686	0.406258	0.111969	2.51251	0.827404	0.0423558	0.0264903
1377	-1.39815	10.1311	11.2194	0.00110938	0.0336598	0.0281623	1	0.430402	0.166379	0.0588954	0.00745323	1.1776	0.00982062	0.203791	0.0874504	0.126668	0.0848175	0.266834	0.262468	0.0263676	0.440211	0.252078	0.0823992	0.0603138	0.245377	0.218432	0.759795	0.025593	0.985326	0.0217988
1378	-1.00374	10.1767	5.29829	0.0213467	0.269166	0.235688	14	1.80434	0.0977415	1.74803	0.0113291	0.105251	0.334207	0.0144718	0.0284627	0.386577	0.0795306	0.0267961	0.0372643	0.0206396	0.0144994	0.0284737	0.0484726	0.147687	0.0132965	0.844464	0.0376557	0.0463066	0.0917587	0.066591
1379	-0.421825	10.3478	0.786592	0.375133	0.960457	0.908547	2	0.0554753	0.060682	0.33099	1.0518	0.0574906	0.321736	0.0649622	0.613544	0.412036	0.0320216	0.0162806	0.0886441	0.00753099	0.267959	0.275597	0.0180019	0.0785537	0.219928	0.5845	0.0151293	1.78954	0.043269	0.0330602
1380	0.685655	10.1132	2.62188	0.1054	0.623374	0.560135	4	0.333002	0.0732753	0.1389	0.0284625	0.895292	0.551216	0.0154761	0.152568	0.332366	0.110533	0.119177	0.104548	0.00552096	0.0216035	0.190756	0.0149524	0.0827511	0.378691	0.393734	0.0107388	1.10838	0.0325091	1.63786
1381	-0.581447	10.1168	1.61085	0.204373	0.814827	0.754813	3	0.00582483	0.117527	0.0431858	0.169499	0.0673631	0.721536	0.13206	1.26861	0.337249	0.0314548	0.220211	0.476319	0.00984685	2.3671	0.137668	0.0195883	0.0894432	0.326629	0.00654072	0.0211205	0.0226444	0.0497876	0.0355975
1382	0.230368	10.1508	0.228574	0.632583	0.999469	0.999469	12	0.0167052	0.0553975	0.0453115	0.750127	0.0456662	0.751928	0.122025	0.189946	0.279023	0.31873	0.0337069	0.339441	0.00558866	0.37629	0.818549	0.0428857	0.0698347	1.33908	0.0052092	0.0166122	1.02461	0.464046	0.0236117
1383	-0.0333268	10.0954	0.0069893	0.944625	0.999469	0.999469	9	0.476545	0.106133	0.139007	0.273515	0.0651039	0.540447	0.168243	0.244862	0.361752	0.319021	0.0862823	0.159812	0.00930633	0.310397	0.440791	0.0942432	0.0815192	0.464177	0.00751466	0.963927	0.0218383	0.0460871	1.22633
1384	-1.32314	10.1838	9.41794	0.00214881	0.0552627	0.0462303	13	0.113906	0.685098	0.0548632	0.103062	0.0291286	0.11822	0.532489	0.178857	0.191546	0.593443	0.00623995	0.410341	0.163173	1.18794	0.238613	0.0978243	0.0623266	0.977988	0.218144	0.147899	0.55302	0.0240642	0.0170761
1385	-0.484534	10.1828	1.26662	0.260402	0.88369	0.823591	4	0.00557656	0.0601132	0.18757	0.422851	0.0550106	0.347539	0.121989	0.746196	0.595426	0.0304488	0.0107907	0.0178219	0.0194014	0.55085	0.662631	0.0180871	0.0747526	0.779981	0.945412	0.0142571	0.0225292	0.0402333	1.24561
1386	-0.127038	10.1897	0.0578814	0.809876	0.999469	0.999469	11	0.00749049	0.0610319	0.502819	0.56352	0.232819	0.769584	0.00899562	0.932492	1.07321	0.133438	0.1259	0.0211831	0.0116541	0.0101812	0.391399	0.0262858	0.0917698	0.309348	1.15538	0.0184149	0.0255565	0.0527998	0.0362869
1387	0.211886	10.2571	0.255128	0.708555	0.999469	0.999469	11	0.811191	0.484962	0.216163	0.00438	0.0545627	0.499867	0.0490646	0.071965	0.0918107	0.127915	0.011244	0.0906359	0.187408	0.162354	0.0796872	0.161859	0.0818915	0.199707	0.948511	0.0240198	0.0278828	0.0473808	0.332437
1388	-0.860198	10.3708	3.95392	0.0467626	0.417777	0.369084	10	0.728809	0.0703011	0.090209	0.219414	0.0426375	0.367082	0.098236	0.196429	0.216106	0.0869247	0.0124873	0.0659855	0.00547191	0.348415	0.257091	0.0343303	0.0629624	0.454389	0.738791	0.528199	1.32492	0.334298	0.0222765
1389	-1.30996	10.1505	9.44557	0.00211675	0.0549826	0.0458719	9	0.879579	0.898472	0.0831194	0.100882	0.0277714	0.174283	0.128246	0.00371732	0.013606	0.138725	0.103603	0.117155	0.00597001	0.249523	0.172681	0.243307	0.0417736	0.193325	0.479324	0.48308	0.918295	0.399577	0.0237748
1390	-0.163782	10.137	0.137963	0.710315	0.999469	0.999469	1	0.724072	0.0654599	0.69493	0.464116	0.0703591	0.976993	0.0137267	0.0091504	0.236257	0.0490867	0.0224199	0.0191019	0.0105475	0.010913	0.00823485	0.0330752	0.0970619	0.0910797	0.0163067	0.02671	0.0283988	2.09925	0.342444
1391	0.244516	10.1179	0.32477	0.568755	0.999469	0.999469	6	0.0369052	0.10574	0.638831	0.0119137	0.100463	0.0130886	0.0123171	0.0113989	1.09768	0.059394	1.48093	0.0816909	0.0169303	0.0119435	0.0106156	1.09068	0.127895	0.0130362	0.0195273	0.0317214	0.039803	0.083721	0.0577962
1392	-0.366134	10.0956	0.783531	0.393675	0.976472	0.925435	9	0.228756	0.101009	0.0188369	0.228607	0.0502707	0.431513	0.183304	0.0449409	0.135508	0.130373	0.108998	0.207183	0.00698907	1.27905	0.74117	0.0189991	0.0714738	1.34954	0.00518572	1.47889	0.0208947	0.042337	0.0271645
1393	-0.320336	10.1966	0.794561	0.778365	0.999469	0.999469	9	0.112048	0.0807668	0.0447089	0.195872	0.0440898	0.722475	0.122421	0.205475	0.210618	0.0985689	0.223197	0.102845	0.00564589	0.667381	0.414166	0.0608317	0.309824	1.51795	0.00445215	1.16927	0.0164654	0.0438237	0.0241268
1394	0.179565	10.1571	0.0349854	0.851627	0.999469	0.999469	5	0.0218694	0.0504828	0.233283	0.561054	1.28985	0.475781	0.0702693	2.17124	0.604457	0.0259344	0.0127567	0.0874279	0.00755268	0.00689063	0.329989	0.0207324	0.0808002	0.499495	0.700538	0.0155377	0.0228131	0.045306	0.0325322
1395	-0.24241	10.4315	0.272324	0.601777	0.999469	0.999469	2	0.166318	0.0627259	0.406857	0.758897	0.0552391	0.673734	0.010342	0.280985	0.436908	0.169802	0.0121443	0.033126	0.0131811	0.209907	0.15898	0.0219424	0.0772796	0.348357	0.840274	0.0153429	1.054	0.0441464	0.0304059
1396	0.2949	10.0719	0.345378	0.556742	0.999469	0.999469	3	0.0406491	0.140098	0.157646	0.370299	0.0668216	0.519302	0.163394	1.0264	0.817671	0.030948	0.0149244	0.278236	0.566414	1.46693	0.534408	0.0223852	0.0942953	0.457301	0.00821078	0.0206391	0.0265644	0.0541079	0.0392945
1397	0.413425	10.2236	1.01454	0.352238	0.958552	0.906063	8	0.0437106	0.116407	0.539854	0.836439	0.0694426	0.384107	0.00791836	0.0138793	0.163467	0.0654701	0.0485032	0.0220758	0.0147448	0.0158754	0.0898495	1.03989	0.0923926	0.0136223	0.00924002	0.019003	0.027279	0.0553861	0.0426898
1398	-0.515308	10.0208	2.42985	0.46523	0.999469	0.97083	11	1.17172	0.196059	0.376349	0.0071834	0.0621727	0.442121	0.923846	0.0165823	0.218792	0.095484	0.0109591	0.0474039	0.289053	0.103796	0.00868209	0.0225424	0.110226	0.0138258	1.40176	0.0404409	0.0328873	0.0653267	0.0427094
1399	0.135143	10.1351	0.0858054	0.769579	0.999469	0.999469	4	0.0911579	0.09432	0.0425072	0.12011	0.0538594	0.420208	0.160489	0.498848	0.185532	0.130133	0.0127079	0.221321	0.00740547	1.09562	0.702706	0.0194709	0.0683257	1.78663	0.00501481	0.0166156	0.0194649	0.0366352	1.1313
1400	-0.167725	10.1049	0.268064	0.991114	0.999469	0.999469	2	0.0457945	0.0621802	0.160881	0.457848	0.0738805	0.431558	0.088198	1.06697	0.763152	0.0266136	0.0152818	0.207406	0.00997531	1.14633	0.471971	0.0261857	0.0876897	0.440508	0.00921928	0.0171967	1.02713	0.0498403	0.0339886
1401	0.0958349	10.1248	0.058972	0.808128	0.999469	0.999469	10	0.353168	0.0652882	0.000981006	0.00325743	0.047449	0.00416216	0.11418	0.0125923	0.00221817	0.13775	0.173485	0.10409	0.0659057	0.280905	0.36817	0.177656	0.0704153	0.578593	0.254245	1.56953	1.88552	0.0403643	0.0267835
1402	-0.540261	10.0933	1.35616	0.244205	0.874926	0.81545	13	0.0398929	0.0215046	0.467448	0.493516	0.0774339	0.749859	0.152139	1.44944	1.34968	0.0404929	0.020497	0.175291	1.01916	0.390883	0.248148	0.0259036	0.103517	0.0112211	0.0335094	0.0226616	0.0308447	0.0629394	0.046987
1403	0.0184801	10.1157	0.011711	0.913823	0.999469	0.999469	8	0.0132743	0.0322478	1.04103	0.359823	0.126319	0.0140873	0.0165734	0.639873	3.00871	0.0580024	0.0329047	0.0252549	0.0215883	0.0142063	0.0819637	0.0478079	0.154534	0.0309537	0.0208521	0.0374817	0.0503742	0.0961933	0.0702072
1404	0.143137	10.1771	0.0796353	0.777792	0.999469	0.999469	4	0.00581114	0.117412	0.131564	0.376493	0.061519	0.277647	0.236441	0.227905	0.431552	0.434857	0.0148597	0.312329	0.653444	0.258611	0.888247	0.051173	0.112507	0.712844	0.00941212	0.0164964	0.0242392	0.048875	1.33694
1405	0.024739	10.1121	3.82255e-05	0.995067	0.999469	0.999469	8	0.0112713	0.0805381	1.12653	0.786124	0.108126	0.405714	0.0136106	0.565814	2.24582	0.0591567	0.0278712	0.0247869	0.0190038	0.0128142	0.0377859	0.0449647	0.637364	0.0136861	0.0279638	0.0344605	0.0436798	0.0871713	0.0615069
1406	-0.698091	10.1593	2.96296	0.119088	0.651225	0.589645	14	0.98903	0.176667	1.11665	0.610988	0.0889002	1.26527	0.0117751	0.023611	0.120287	0.0476241	0.283946	0.0231222	0.0150821	0.12633	0.0152517	0.567573	0.116774	0.310991	0.0120511	0.0282571	0.0367909	0.071279	0.0495521
1407	0.512283	10.1869	1.17457	0.278464	0.902942	0.844241	4	0.0444631	0.101975	0.378356	0.729982	0.0563995	0.869515	0.0717905	0.439932	0.212601	0.148089	0.0826972	0.0995399	0.276491	0.155654	0.142296	0.0247681	0.0775302	0.10424	1.02988	0.0144167	0.124365	0.0453609	1.41048
1408	-0.344399	10.2324	0.724834	0.579822	0.999469	0.999469	8	0.077031	0.0789852	0.702492	0.166987	0.0843425	1.57127	0.0127561	1.13987	1.7399	0.0427517	0.019181	0.0257081	0.0168097	0.212491	0.134451	0.0352034	0.117308	0.0132243	0.013246	0.0274946	0.0348982	0.0697732	0.0513078
1409	-0.293918	10.181	0.422826	0.515531	0.999469	0.991316	2	0.239809	0.0582381	0.238021	0.994296	0.0536875	0.38973	0.0680365	0.30037	0.300188	0.116611	0.095767	0.18796	0.00726818	0.427053	0.472289	0.0222903	0.0744092	0.53261	0.726206	0.266248	0.819445	0.0430459	0.396166
1410	-0.18556	10.1881	0.166398	0.683334	0.999469	0.999469	9	0.522571	0.0965993	0.0349726	0.0363032	0.0674222	0.00408699	0.127082	0.215251	0.0875037	0.0279646	0.011658	0.192167	0.123298	0.584476	0.319889	0.0170954	0.0737524	0.627133	0.431611	1.902	0.967345	0.0433343	0.0299999
1411	-0.0585692	10.2923	0.039345	0.935007	0.999469	0.999469	1	0.00333719	0.0255699	0.000885994	0.318239	0.0421298	0.188563	0.0825168	0.00392962	0.00204336	0.378556	0.662569	0.384692	0.00546826	0.716398	0.933813	0.114629	0.0698886	1.04167	0.00420793	0.0124554	0.680772	1.64472	0.0246448
1412	0.856084	10.0752	4.37267	0.0365201	0.362757	0.321859	1	0.0786116	0.0911986	0.251946	0.615125	0.052177	0.276241	0.00589813	0.00552915	0.141919	0.201728	1.32827	0.305037	0.00765424	0.0516554	0.107342	0.283592	0.079399	0.17757	0.384962	0.0163639	0.0253801	0.969296	0.0309328
1413	0.726481	10.0335	3.71969	0.0537749	0.446977	0.395072	5	0.0061569	0.0138387	0.196803	0.630728	0.385137	0.547089	0.0083836	1.60746	0.65693	0.0226282	0.112735	0.0255808	0.0069741	0.0319087	0.348525	0.0170002	1.7507	0.584413	0.00817831	0.0142211	0.029456	0.0396766	0.0278886
1414	0.247434	10.1348	0.373635	0.671748	0.999469	0.999469	2	0.0091115	0.0633159	0.554374	0.260274	0.075913	1.04011	0.0833239	0.61669	1.21538	0.0381745	0.111077	0.0163541	0.640986	0.00979223	0.109155	0.0263599	0.572423	0.35511	0.135901	0.0221248	0.670138	0.0590959	0.0442633
1415	-0.763805	10.2035	3.07302	0.0796019	0.534279	0.479916	13	0.1448	0.135462	0.447818	0.876783	0.0741001	0.861876	0.0943006	0.550806	0.359865	0.404062	0.0200291	0.19387	1.30238	0.151216	0.205809	0.0397628	0.103839	0.210399	0.0129983	0.0208438	0.0363992	0.0567838	0.0432799
1416	0.090983	10.0841	0.0967174	0.926865	0.999469	0.999469	4	0.0194129	1.55551	0.0474344	0.0036795	0.0461242	0.18697	0.567133	0.0198607	0.0733122	0.630195	0.114496	0.100704	0.00324602	0.129498	0.0323189	0.0256025	0.0519774	0.452476	0.124261	0.0055606	0.408103	0.0194637	1.90735
1417	-0.0777326	10.1155	0.0371029	0.928277	0.999469	0.999469	9	0.118012	0.107437	0.00101744	0.107002	0.839183	0.363728	0.161981	0.448247	0.101151	0.0950223	0.241506	0.251579	0.0062257	1.37087	0.522472	0.013889	0.0669161	1.23529	0.00458043	1.02097	0.0168046	0.0365719	0.0261878
1418	-0.126498	10.1882	0.236446	0.657427	0.999469	0.999469	14	1.86506	0.0760174	0.310769	0.00619154	0.0801297	1.82448	0.00909499	0.225366	0.498251	0.039359	0.01682	0.0178765	0.0111408	0.00858003	0.0541333	0.0314338	0.106386	0.572904	0.130443	0.026067	0.0293576	0.059076	0.0421871
1419	0.337969	10.3547	0.531844	0.465833	0.999469	0.970925	4	0.0481821	0.100667	0.135292	0.394043	0.0489585	0.112855	0.362298	0.239124	0.316834	0.375168	0.0131421	0.235537	0.206509	0.437811	0.560317	0.0401157	0.0836387	0.330307	0.62689	0.013647	0.765659	0.0358749	1.48718
1420	-0.0872429	10.1189	0.274653	0.755603	0.999469	0.999469	5	0.00692542	0.0692971	0.226524	0.310958	1.49912	0.190495	0.00797805	2.63945	0.474854	0.0334801	0.0170203	0.0497826	0.00907788	0.0402629	0.302696	0.0248672	0.0925944	0.43132	0.55003	0.0182964	0.0260158	0.0510402	0.0381811
1421	0.19018	10.1819	0.214435	0.643314	0.999469	0.999469	10	0.787435	0.0468833	0.129057	0.00471156	0.047387	0.874079	0.050353	0.476834	0.280245	0.0206614	0.00864479	0.010048	0.00573435	0.0942012	0.185136	0.047469	0.0785746	0.757855	0.342192	0.0139816	2.27509	0.0342582	0.0257846
1422	0.20731	10.038	0.318929	0.626826	0.999469	0.999469	10	0.321692	0.0648681	0.000845423	0.0344946	0.0447706	0.0961786	0.0997498	0.00405923	0.00192094	0.274122	0.299545	0.153299	0.00556515	0.184349	0.352424	0.166297	0.0669617	0.58649	0.258996	0.903929	1.85613	0.536306	0.970678
1423	-0.0141148	10.0968	0.000387207	0.984301	0.999469	0.999469	1	0.222531	0.0326924	0.157798	0.261601	0.0398137	0.479506	0.0336266	0.0135543	0.134568	0.145784	0.126721	0.153281	0.00495761	0.0843369	0.172547	0.0129057	0.0767306	0.252007	0.619075	0.0132304	1.39731	2.0484	0.027621
1424	0.469144	10.0382	1.69456	0.213933	0.829391	0.768441	2	0.0671995	0.0816083	0.208862	0.86672	0.0538249	0.611426	0.0319141	0.236312	0.272641	0.0248953	0.446559	0.322047	0.00791547	0.181394	0.577447	0.574661	0.0808945	0.807113	0.00787843	0.0159313	1.00269	0.044283	0.0279181
1425	-0.136011	10.1833	0.0867078	0.834656	0.999469	0.999469	2	0.0561028	0.0589084	0.602865	0.267683	0.0677694	0.448121	0.00637083	0.0243805	0.15772	0.0722435	0.014796	0.0410377	0.00999124	0.00912805	0.161668	0.0302652	0.0883532	0.0111697	0.426246	0.0155713	1.46856	0.0459419	0.0316178
1426	-0.40362	10.0821	0.938225	0.332735	0.945567	0.890361	1	0.83068	0.0739663	0.150241	0.0844119	0.0514307	0.0728637	0.113395	0.184835	0.156973	0.056495	0.162319	0.0198014	0.00759274	0.232081	0.324394	0.0178364	0.0750027	0.804998	0.965316	1.19549	0.0957277	0.734162	0.032469
1427	-0.208167	10.2626	0.386497	0.534147	0.999469	0.999469	14	1.67877	0.0779564	0.485343	0.00705139	0.0781674	1.58176	0.00900849	0.58789	0.637361	0.0360032	0.0167094	0.0176416	0.0117951	0.0112391	0.0594989	0.0307889	0.110613	0.046143	0.0120554	0.0283795	0.0320625	0.061125	0.0452842
1428	0.156001	10.271	0.214331	0.782204	0.999469	0.999469	3	0.122836	0.0766627	0.26466	0.684677	0.0763979	1.22496	0.0112367	0.950558	1.08858	0.0510652	0.165704	0.216115	0.0112196	0.601535	0.365589	0.0294131	0.0996674	0.423213	0.00947858	0.0220218	0.028458	0.0584878	0.0423166
1429	0.0308185	10.0954	0.00669591	0.938952	0.999469	0.999469	1	0.313045	0.0447717	0.0979464	0.286955	0.0454924	0.500073	0.102816	0.160406	0.227847	0.143224	0.0346539	0.192024	0.00599254	0.265674	0.167477	0.0228087	1.03378	0.247714	0.65546	0.12943	0.350714	1.08118	0.921991
1430	-1.04506	10.1406	6.46876	0.010979	0.174421	0.149569	1	0.0833229	0.0430252	0.220844	0.32206	0.0533659	0.546433	0.0953976	0.664341	0.537858	0.0412989	0.023668	0.141463	0.00780838	0.438829	0.507019	0.0155346	0.0763473	0.491664	0.878185	0.015987	0.0251021	1.29059	0.0321678
1431	0.432999	10.0329	1.43353	0.265321	0.891495	0.831093	6	0.0072635	0.0850353	0.4763	0.829081	0.0743996	0.318836	0.00754356	0.0076794	0.401445	0.0486596	1.90888	0.110643	0.0128802	0.100156	0.00734201	1.44596	0.104954	0.0101916	0.0113186	0.02199	0.0292686	0.0688974	0.045129
1432	0.268977	10.2803	0.493217	0.912105	0.999469	0.999469	3	0.0713873	0.0662192	0.18919	1.26703	0.0627366	0.750421	0.214012	0.0641048	0.321275	0.362651	0.328846	0.316081	0.00939955	0.410226	0.981512	0.242149	0.0891011	1.06636	0.00727894	0.0196548	0.0243941	0.0526991	0.0357202
1433	0.175078	10.1079	0.0273953	0.868538	0.999469	0.999469	6	0.0129762	0.156152	0.233174	0.114296	0.0705102	0.0302403	0.0100097	0.0118722	0.235992	0.0829048	0.978843	0.141783	0.0115082	0.0108611	0.0777147	1.09942	0.0881283	0.0073844	0.0120614	0.0188193	0.0280393	0.0592363	1.14351
1434	1.27336	10.0597	10.7595	0.00214536	0.0552627	0.0462303	4	0.00279306	0.381117	0.0586763	0.19233	0.0364365	0.0974407	0.829712	0.155514	0.20954	0.89752	0.0781849	0.390505	0.00662126	0.199758	0.410489	0.00893319	0.0495821	0.388412	0.0556955	0.00733241	0.16056	0.0234042	2.55705
1435	0.4146	10.0543	1.49609	0.637079	0.999469	0.999469	14	1.95208	0.105252	0.537888	0.00668071	0.935283	1.0577	0.0152849	0.0269344	0.5555	0.0393552	0.0216255	0.0195901	0.011963	0.0100956	0.062389	0.0981387	0.122342	0.078439	0.0281501	0.0384464	0.0341738	0.0627269	0.0450099
1436	-0.453604	10.234	1.28183	0.544368	0.999469	0.999469	4	0.0577392	0.0674569	0.189023	0.224824	0.212227	0.548316	0.148052	0.689876	0.411505	0.0985666	0.0655124	0.00948238	0.00707393	0.476857	0.504435	0.0245249	0.0733412	0.450231	0.56826	0.0137039	0.878152	0.0379211	1.20509
1437	-2.12747	10.1415	25.3296	4.83367e-07	6.60813e-05	5.40485e-05	13	0.130267	1.07656	0.043738	0.0395547	0.0326287	0.0997111	0.331354	0.0799386	0.0867122	0.988654	0.0064033	0.231637	0.122519	0.769263	0.121916	0.0755036	0.0657494	0.474784	0.305033	0.181224	0.448782	0.15703	0.275538
1438	0.0670196	10.0796	0.0244723	0.875689	0.999469	0.999469	6	0.122378	0.103623	0.0804362	0.411523	0.0525796	0.0825585	0.267464	0.00649103	0.019822	0.0895732	1.57127	0.22496	0.00743361	0.38038	0.497334	0.136075	0.0812054	0.551628	0.00811712	0.723789	0.0252474	0.0470239	0.729245
1439	-0.560789	10.4234	1.48242	0.223396	0.845821	0.786881	8	0.0179538	0.0517056	2.1472	0.144195	0.130022	0.986773	0.0198792	0.0396922	1.15133	0.0728923	0.037639	0.0368086	0.0262655	0.0212546	0.0866255	0.058836	0.168396	0.0194388	0.0225146	0.0481973	0.0589307	0.111859	0.0849819
1440	-0.505827	10.1715	1.28422	0.257116	0.88369	0.823591	13	0.153406	0.168031	0.637941	0.218105	0.0815541	0.43243	0.0291796	0.127271	0.635546	0.080964	0.315196	0.164462	1.61516	0.0231173	0.131898	0.0945709	0.111132	0.114736	0.0192068	0.0288156	0.0340091	0.0720817	0.0523965
1441	0.124548	10.1953	0.0448533	0.832274	0.999469	0.999469	5	0.0625195	0.0507514	0.241544	0.358973	1.31104	0.266193	0.00658133	2.44057	0.465253	0.0264579	0.331494	0.0638899	0.00796183	0.0172256	0.359177	0.0237496	0.0845745	0.662118	0.395824	0.0166242	0.0257803	0.0477524	0.0327551
1442	-0.108082	10.1459	0.0605307	0.805659	0.999469	0.999469	14	1.61647	0.0753334	1.22289	0.0107049	0.105496	0.137353	0.015402	0.014031	1.21027	0.0672362	0.0272514	0.0803017	0.0186817	0.0158589	0.0112144	0.0391249	0.13964	0.0128312	0.668753	0.0393288	0.0505276	0.092394	0.0803782
1443	-0.48577	10.2749	1.09888	0.294513	0.918528	0.861403	2	0.0596395	0.0535737	0.23958	0.721857	0.0530355	0.487576	0.0820873	1.23883	0.564724	0.0245776	0.0946937	0.0806239	0.00796481	0.401652	0.449368	0.0179192	0.0765224	0.810922	0.78395	0.0148154	0.779516	0.0432683	0.0299007
1444	0.124912	10.056	0.133152	0.715187	0.999469	0.999469	12	0.148576	0.0776924	0.0371612	0.2766	0.0444208	0.76984	0.11446	0.135253	0.279017	0.220458	0.185232	0.260428	0.00603635	0.738147	1.00527	0.0176963	0.0646469	1.70773	0.00448336	0.0766372	1.18804	0.0356714	0.0252117
1445	-0.124115	10.0243	0.205237	0.784515	0.999469	0.999469	4	0.0300182	0.0581224	0.0751363	0.385955	1.22707	0.624944	0.074762	0.862147	0.354077	0.11753	0.234931	0.0913033	0.00618902	0.130612	0.677403	0.100859	0.324333	1.13023	0.00498308	0.0129945	0.0242159	0.0370425	0.774199
1446	0.348505	10.1098	0.616478	0.43236	0.999469	0.953483	8	0.0117131	0.154847	0.770584	0.695867	0.0862034	2.47114	0.0103157	0.0585193	0.437726	0.043567	0.120689	0.207742	0.0154362	0.0113413	0.0165916	0.134576	0.118614	0.782994	0.0111289	0.0272836	0.0362034	0.0736915	0.0512819
1447	0.714751	10.0804	2.56386	0.109332	0.629725	0.568715	13	0.0724152	0.0794781	0.143507	0.252449	0.106901	0.0396253	0.210621	0.265477	0.485692	0.305455	0.349345	0.208108	0.857137	0.606357	0.854998	0.180595	0.101043	1.04358	0.00906057	0.0224169	0.0291045	0.0577151	0.0413096
1448	0.501371	10.0503	2.09382	0.339721	0.950889	0.897216	7	0.0600949	0.0527064	0.544754	0.687769	0.0573501	0.955246	0.0593351	0.276179	0.208948	0.12348	0.011596	0.110496	0.00838467	0.0281004	0.199109	0.0187465	0.700491	0.209975	0.20753	0.0175036	1.11322	0.594128	0.483655
1449	1.17541	10.0817	9.79581	0.00189411	0.0512494	0.0429237	7	0.588522	0.109299	0.262299	0.0187176	0.0427463	0.11482	0.0715417	0.00460258	0.00889637	0.0661886	0.709341	0.00925614	0.00744456	0.00523114	0.0037246	0.134803	3.44531	0.197654	0.364107	0.346929	0.0170917	0.0453474	0.0233692
1450	-0.294024	10.1567	0.343469	0.557834	0.999469	0.999469	13	0.00530343	0.0957039	0.18759	0.46588	0.0490602	0.230238	0.141675	1.22453	0.387724	0.0279196	0.0136124	0.220499	0.761213	0.666441	0.445647	0.0184287	0.0811994	0.461389	0.0785866	0.0144329	0.860169	0.0390383	0.434981
1451	0.39411	10.1822	0.720073	0.39612	0.97811	0.92783	3	0.0399682	0.0632429	0.137336	0.337349	0.919416	0.766287	0.048184	0.923273	0.641075	0.0289588	0.20371	0.115982	0.00790184	0.766882	0.479587	0.164032	0.0840757	1.02112	0.00603198	0.0170226	0.0215783	0.0441599	0.0335917
1452	0.553513	10.0747	2.55545	0.22482	0.846005	0.786958	13	0.0441711	0.0776756	0.557031	0.796587	0.0728749	0.165535	0.179405	0.680024	0.831869	0.0458408	0.0187614	0.0176174	1.42664	0.0370026	0.347703	0.0244908	0.383244	0.0505274	0.905827	0.0202985	0.0294209	0.0541915	0.0393254
1453	-0.687197	10.1309	2.18754	0.139131	0.700376	0.639263	9	0.204155	0.149009	0.0380238	0.301198	0.0475338	0.173448	0.228203	0.0358976	0.0261077	0.310388	0.721564	0.301486	0.00642834	0.740288	0.651357	0.0240321	0.071562	0.725816	0.00558718	1.88327	0.0166755	0.0495524	0.0254934
1454	0.293479	10.0866	0.591592	0.510927	0.999469	0.990725	10	0.743722	0.106018	0.460802	0.0892696	0.0741672	0.0567694	0.00860972	0.00731976	0.24052	0.0591343	0.789831	0.0186253	0.0109593	0.007837	0.147864	0.625076	0.0961078	0.101388	0.292821	0.145244	1.44243	0.0616264	0.0390543
1455	0.463756	10.1657	1.23183	0.317952	0.933744	0.878955	4	0.0706904	0.0782582	0.591079	0.790516	0.0601232	0.868257	0.0104778	0.0479389	0.284744	0.0434779	0.143882	0.078366	0.00863503	0.00878154	0.0892477	0.021565	0.0883712	0.00774181	0.239791	0.0166749	0.0243654	0.613981	1.51359
1456	1.22723	10.0327	10.1309	0.00145809	0.0416196	0.0346942	6	0.00514427	0.382694	0.0792244	0.185595	0.0407564	0.140639	0.0108666	0.0582088	0.0642146	0.261059	0.922329	0.138579	0.00975079	0.206615	0.149883	1.85871	0.0514689	0.0332194	0.0938261	0.0183332	0.0249074	0.0912223	1.11734
1457	-0.712568	10.2576	2.85994	0.128315	0.671588	0.612067	3	0.133172	0.0990019	0.0826475	0.429731	0.0575957	0.656531	0.116053	0.145818	0.402929	0.24881	0.0142934	0.376402	0.0082032	0.49619	0.907965	0.12939	0.0879796	2.28733	0.00592477	0.251048	0.0236147	0.0477372	0.0334828
1458	0.162891	10.1929	0.0321949	0.857601	0.999469	0.999469	13	0.0701897	0.121909	0.142532	0.222211	0.0551945	0.201629	0.411721	0.75139	0.375335	0.519922	0.0121335	0.792347	0.754486	0.447886	0.933343	0.0214356	0.0807269	0.73492	0.0211901	0.0176306	0.0326247	0.0344707	0.32714
1459	0.530854	10.2941	1.37898	0.240275	0.87106	0.811952	3	0.120441	0.0665867	0.0718529	0.614776	0.0540221	0.949053	0.153949	0.433608	0.280867	0.226532	0.0119179	0.436352	0.0072168	0.906351	0.770352	0.0624683	0.0756428	1.2413	0.00544287	0.0151548	0.0210164	0.0419355	0.591069
1460	-1.77747	10.0818	18.0072	2.20104e-05	0.00150379	0.00121675	1	0.131964	0.215808	0.0926074	0.245287	0.0380884	0.192988	0.284395	0.129012	0.218838	0.1416	0.021599	0.851947	0.377176	1.13568	0.26278	0.0431635	0.0745007	0.114371	0.329252	0.690689	0.0150155	0.712237	0.0194004
1461	-0.330703	10.0529	0.517617	0.47186	0.999469	0.976604	1	0.0429048	0.0586396	0.0775661	0.221474	0.196646	0.731997	0.0828166	0.184717	0.218654	0.152468	0.223928	0.243613	0.005704	0.617041	0.501321	0.375248	0.0695263	1.22727	0.00543125	0.309419	0.0201276	0.969719	0.0229308
1462	0.939674	10.1507	4.35662	0.0368657	0.364101	0.323103	6	0.028909	0.0857595	0.103083	0.253027	0.0523164	0.0843011	0.00609855	0.00502642	0.0731013	0.191209	2.34486	0.359696	0.00820362	0.260251	0.253288	0.597816	0.0798676	0.171921	0.00686254	0.0173992	0.0220535	1.06882	0.0295695
1463	2.93631	10.1068	54.258	1.76021e-13	9.1443e-10	8.41989e-10	6	0.0121046	0.134983	0.0225863	0.0294706	0.0230788	0.060784	0.288615	0.00191504	0.0134179	1.00709	0.888064	0.503708	0.00326762	0.351617	0.415591	2.03692	0.0323064	0.197253	0.00325795	0.0603807	0.35808	0.694944	0.0110583
1464	-0.198049	10.1987	0.241728	0.629526	0.999469	0.999469	6	0.0355837	0.161491	0.290195	0.803771	0.0599539	0.543252	0.0761522	0.0852704	0.190777	0.0891866	0.0314202	0.127131	0.0238477	0.210394	0.0791911	1.44131	0.0791948	0.174104	0.00725204	0.0173845	0.0240311	0.0481827	0.0365259
1465	0.168005	10.2232	0.144485	0.728276	0.999469	0.999469	8	0.0089491	0.0757882	0.617926	0.946836	0.0783876	1.10672	0.00925505	0.580388	1.40014	0.0421984	0.0172846	0.0583556	0.0123048	0.0167341	0.256483	0.0267861	0.453721	0.331635	0.610316	0.0220511	0.0310281	0.0621957	0.0460099
1466	0.494974	10.098	1.09826	0.294648	0.918528	0.861403	5	0.0704185	0.0633855	0.288501	0.677688	0.213085	0.752772	0.0510158	2.02532	0.778869	0.0276039	0.0159553	0.0295538	0.0087341	0.0531352	0.345392	0.0198451	0.0868704	1.02649	0.0521276	0.0172927	0.491423	0.0478488	0.0328652
1467	-0.243731	10.3222	0.30444	0.581113	0.999469	0.999469	14	1.34035	0.123103	1.76187	0.0188637	0.133633	0.0229846	0.0236062	0.0207338	1.30647	0.08215	0.0386521	0.0474489	0.0262646	0.0202068	0.0223527	0.0664798	0.174215	0.022189	0.0309062	0.0567944	0.0667491	0.124437	0.0888021
1468	-1.08634	10.1387	5.83831	0.0156812	0.221369	0.191169	4	0.1647	0.0454568	0.298997	0.331674	0.0556237	0.860867	0.0741173	0.456675	0.912318	0.033181	0.012543	0.107475	0.00743177	0.206895	0.336347	0.0181944	0.0805335	0.406988	0.0996644	0.0147523	1.50298	0.0462191	1.03804
1469	-0.0300079	10.0236	0.0321888	0.934015	0.999469	0.999469	1	0.249705	0.0842395	0.0414677	0.332672	0.0422504	0.885268	0.336368	0.18086	0.169725	0.147208	0.0109781	0.103539	0.00561723	0.769605	0.399966	0.0308014	0.0745187	1.15329	0.0046775	0.0166595	0.679811	0.682905	0.0235766
1470	0.0340232	10.1639	0.00495311	0.974939	0.999469	0.999469	14	1.68927	0.0628375	0.430222	0.00657784	0.0681328	1.18292	0.0128657	0.199709	0.357597	0.0339154	0.0152695	0.0188944	0.00996088	0.00731352	0.0704226	0.0242708	0.0990912	0.372292	0.754893	0.0282615	0.78809	0.0558367	0.0394175
1471	-0.403673	10.1345	1.03661	0.368121	0.959493	0.906973	11	1.24468	0.11743	0.854596	0.00985087	0.0762675	0.630969	0.0113117	0.011949	0.283685	0.0424452	0.0185332	0.0190283	0.0126562	0.0110054	0.0139083	0.034954	0.106711	0.0152284	2.23193	0.0316418	0.0298394	0.0724849	0.0485459
1472	0.203507	10.3115	0.185854	0.66639	0.999469	0.999469	8	0.0234422	0.0489566	1.62571	1.79547	0.111505	0.69307	0.015078	0.0162561	0.0548407	0.0758531	0.317102	0.0450538	0.0191046	0.0164144	0.023711	0.0756959	0.140355	0.0186567	0.0234887	0.0340474	0.044137	0.0867202	0.0637889
1473	-0.340359	10.0283	0.900426	0.355159	0.959486	0.906063	1	0.640826	0.0386918	0.255421	0.179497	0.0521151	1.03543	0.0638061	0.00539543	0.0388914	0.0810544	0.0684876	0.102556	0.00604683	0.00747474	0.0998649	0.0350257	0.0783241	0.220053	0.191048	0.0209012	1.08095	2.49152	0.0255433
1474	-0.371257	10.2216	0.65294	0.419064	0.993627	0.947717	2	0.282632	0.0679367	0.298684	0.600821	0.0506687	0.905437	0.0157214	0.773818	0.46498	0.0248764	0.0947129	0.00972873	0.00738554	0.196003	0.233513	0.0153851	0.0740774	0.417741	1.37871	0.0140986	0.680293	0.0404191	0.483636
1475	0.0628984	10.1301	0.0183227	0.892326	0.999469	0.999469	6	0.276051	0.0690978	0.233888	0.495372	0.054734	0.130702	0.0516165	0.00631246	0.128557	0.231546	1.44704	0.107528	0.00762073	0.00528684	0.264368	0.0908975	0.0761913	0.414995	0.0943173	0.0165226	0.901845	0.0432928	1.36488
1476	0.0283698	10.0803	0.00679352	0.934311	0.999469	0.999469	13	0.48304	0.170984	0.356873	0.241235	0.0755342	0.123986	0.017497	0.425674	0.633805	0.0733654	0.406818	0.0272498	1.09526	0.403037	0.365789	0.0254038	0.0955523	0.273964	0.841847	0.0229357	0.0288458	0.0573035	0.0426241
1477	0.395073	10.0597	0.99644	0.318174	0.933744	0.878955	8	0.102548	0.0762191	1.047	1.68949	0.0839283	0.399444	0.00982794	0.0919015	0.459837	0.0501604	0.985708	0.110112	0.378519	0.0104419	0.0894348	0.177625	0.115494	0.0130498	0.0136006	0.0316854	0.0343904	0.0682369	0.0510815
1478	-0.392899	10.2064	0.938861	0.349243	0.95552	0.902663	7	0.133968	0.0772594	0.116592	0.230577	0.0486978	0.477753	0.14294	0.168986	0.221576	0.114529	0.0622368	0.165718	0.00562071	0.461234	0.380569	0.0898391	2.48915	1.06797	0.00433385	0.0149828	0.0192573	0.0384026	0.0253545
1479	0.0322405	10.2467	0.00176597	0.96648	0.999469	0.999469	3	0.104309	0.0902082	0.110149	0.365066	0.0533376	0.902187	0.218781	0.735441	0.356528	0.277778	0.0119718	0.28176	0.183932	0.596999	0.62319	0.019356	0.0803226	1.30669	0.00573566	0.0156632	0.0228113	0.0431719	0.6666
1480	0.48762	10.0235	2.07907	0.175273	0.766787	0.706665	13	0.00675207	0.0768505	0.385293	0.135079	0.0641278	0.213412	0.101566	1.20494	0.57221	0.0375453	0.0159121	0.0313109	1.65246	0.21254	0.361309	0.0210176	0.0908884	0.14568	1.21993	0.0193515	0.0330315	0.0529477	0.0392695
1481	-0.247341	10.1479	0.282344	0.595169	0.999469	0.999469	8	0.0162952	0.119935	1.21128	0.506562	0.120051	0.0392121	0.0151512	0.0171598	1.6006	0.0790017	0.465508	0.0837301	0.0247234	0.0189874	0.0157687	0.780675	0.161435	0.0260864	0.0224281	0.0406842	0.0535209	0.101367	0.0771734
1482	-0.429224	10.1587	1.07605	0.323823	0.938237	0.882954	8	0.977148	0.0935522	0.871128	0.993322	0.0792576	1.56804	0.00943349	0.801992	0.460947	0.0461355	0.0217762	0.0244424	0.0130925	0.0109705	0.125624	0.0320153	0.10896	0.116225	0.110394	0.0255	0.0347269	0.0690405	0.0487919
1483	-0.449917	10.1046	1.18359	0.811255	0.999469	0.999469	5	0.199782	0.0488957	0.0973842	0.347877	2.20569	0.458164	0.0549131	1.38395	0.398634	0.0210934	0.125207	0.0841666	0.00629111	0.235091	0.353199	0.0148876	0.0771023	0.364717	0.0647144	0.0132928	0.987863	0.0374304	0.02717
1484	-0.5808	10.081	2.45311	0.250819	0.883328	0.823591	10	0.962199	0.0510257	0.39797	0.00499623	0.0521379	1.30406	0.037028	0.0544756	0.429979	0.0446996	0.0131317	0.0781272	0.00771346	0.00629823	0.11615	0.0201932	0.707859	0.504961	1.01478	0.0169018	1.01954	0.0605847	0.03137
1485	-0.769956	10.2359	2.99153	0.0837017	0.552052	0.496302	8	0.657708	0.077018	1.34216	0.020402	0.16889	0.0215946	0.0236071	0.027855	1.52873	0.101485	0.0680777	0.0501496	0.0330182	0.0259116	0.0243693	0.0805153	0.179914	0.0288073	0.0312116	0.0615633	0.0781732	0.136887	0.0968318
1486	-0.356751	10.0165	0.877157	0.37182	0.959493	0.906973	4	0.0421087	0.0849623	0.511909	0.441606	0.0712187	0.52908	0.00795333	0.684895	0.829311	0.0463605	0.915836	0.0171144	0.0100326	0.00993045	0.14333	0.0291435	0.0944608	0.192431	0.245546	0.0188087	0.0258947	0.0547595	1.50099
1487	0.0710026	10.1704	0.0320461	0.857927	0.999469	0.999469	6	0.264539	0.0574752	0.143897	0.64341	0.0519404	0.375596	0.0055709	0.00583326	0.116946	0.233659	1.61465	0.198836	0.00678632	0.167128	0.519294	0.189172	0.0762432	0.827572	0.252954	0.408366	0.0228629	0.589651	0.0289437
1488	0.278923	10.0392	0.890287	0.888447	0.999469	0.999469	2	0.182664	0.0525741	0.303846	0.195826	0.0574274	1.1241	0.0412236	0.939576	1.18289	0.02991	0.0129312	0.0124691	0.272573	0.150091	0.212024	0.0548184	0.418918	0.861267	0.0103467	0.0185102	0.713312	0.049036	0.0463974
1489	-0.168373	10.2173	0.186389	0.811361	0.999469	0.999469	14	1.85368	0.108825	0.428984	0.00692163	0.444717	0.233429	0.00903802	0.00758312	0.797813	0.0396979	0.700043	0.0259734	0.0127571	0.010218	0.0465454	0.277953	0.113139	0.147154	0.0173607	0.316015	0.0300803	0.061026	0.059472
1490	0.0957323	10.1486	0.041888	0.837833	0.999469	0.999469	11	0.750387	0.0523179	0.22316	0.242471	0.0552725	0.41017	0.0299362	0.63867	0.40798	0.0437636	0.0124499	0.0400601	0.00735425	0.27176	0.237768	0.0211681	0.0766916	0.622249	1.08658	0.842489	0.0291391	0.0425248	0.0291892
1491	0.897533	10.0861	5.55319	0.349652	0.95552	0.902663	11	0.260122	0.111738	0.645425	0.288218	0.0918388	0.0206404	0.0103519	0.010301	0.961372	0.0765964	0.339726	0.100615	0.0158912	0.010345	0.0302276	1.05174	0.115897	0.165611	1.09396	0.0254294	0.0347949	0.0708526	0.0543846
1492	-0.00355543	10.3335	0.000120304	0.991249	0.999469	0.999469	2	0.0593095	0.0649349	0.219534	0.642204	0.0554977	0.603465	0.0690749	0.678752	0.544911	0.0269416	0.011229	0.159067	0.00740563	0.603483	0.28233	0.0627975	0.0728867	0.474382	0.60832	0.0149426	1.58808	0.0413507	0.0303365
1493	-0.395159	10.0837	0.818593	0.365592	0.959493	0.906973	1	0.220129	0.233539	0.245532	0.0400731	0.0543061	0.445766	0.385968	0.151921	0.209574	0.391366	0.0105271	0.230884	1.21861	0.43732	0.174739	0.0180678	0.101999	0.339465	0.648491	0.176487	0.0212625	1.0553	0.148412
1494	0.0556404	10.1319	0.0282703	0.92604	0.999469	0.999469	14	0.725327	0.125037	0.542271	0.0132151	0.0846786	0.141876	0.00938483	0.00942702	1.11531	0.183647	0.532303	0.0214742	0.0134206	0.00912024	0.103187	0.0564017	0.11545	0.0859574	0.834218	0.382664	0.0347567	0.0697624	0.048955
1495	-0.0838384	10.1876	0.0340903	0.853515	0.999469	0.999469	1	0.00390224	0.0310866	0.000941187	0.393318	0.0444914	0.146943	0.144884	0.00460614	0.00212415	0.577311	0.956354	0.344955	0.00641294	0.537493	1.13364	0.13801	0.0755065	0.972111	0.00459241	0.3491	0.385268	1.11099	0.0274565
1496	-0.145825	10.1727	0.159434	0.689678	0.999469	0.999469	6	0.046148	0.10692	0.0502665	0.154849	0.0579138	0.411241	0.108292	0.00612977	0.0722099	0.250048	0.969901	0.330343	0.007148	0.671341	0.369973	0.710668	0.0751557	1.1542	0.00487149	0.73085	0.0200908	0.0435024	0.0251396
1497	-0.647159	10.0963	2.40756	0.120751	0.656861	0.595517	11	0.425556	0.0999092	0.581093	0.672111	0.0624837	1.65845	0.00824023	0.29569	0.240658	0.0285815	0.0184363	0.0674884	0.00951099	0.221285	0.136558	0.0526256	0.0950855	0.131106	1.03392	0.0184894	0.0269316	0.0530231	0.758879
1498	-0.133218	10.1167	0.087172	0.778097	0.999469	0.999469	1	0.138295	0.0650833	0.134566	0.3568	0.045411	0.275756	0.217082	0.188528	0.167885	0.25464	0.0140883	0.229601	0.00836921	0.264451	0.264042	0.0168528	0.0633467	0.151248	0.790341	0.0139411	0.0257689	1.71926	1.16476
1499	-0.613234	10.2361	1.91617	0.16628	0.752498	0.69271	2	0.176511	0.0515624	0.17895	0.253675	0.0548758	0.88406	0.0775883	0.74641	0.546654	0.0233003	0.0102421	0.00959667	0.00665678	0.125068	0.458207	0.0164353	0.0713103	1.07343	0.494472	0.0136956	1.08581	0.0380039	0.546559
1500	0.47572	10.1687	1.39053	0.347086	0.95552	0.902663	11	1.85582	0.156122	0.556708	0.00712299	0.0717233	0.517055	0.00964982	0.00853597	0.0731342	0.037222	0.0169709	0.0187855	0.0119079	0.016146	0.0375192	0.0903747	0.100734	0.0743297	1.79728	0.025593	0.0290953	0.0635275	0.0444819
1501	0.791012	10.1395	3.36893	0.0664375	0.498041	0.44423	1	0.23112	0.0899822	0.559148	1.60946	0.0726587	0.905335	0.0401916	0.277179	0.85175	0.0474571	0.0166652	0.161672	0.0115752	0.193426	0.189807	0.027737	0.105587	0.2706	0.194901	0.0227282	0.0305669	0.756765	0.0435831
1502	-0.175582	10.0787	0.228662	0.793118	0.999469	0.999469	10	0.505689	0.0709322	0.266538	0.101117	0.0528136	0.405161	0.0655101	0.452269	0.482252	0.0973879	0.0688722	0.0999034	0.212747	0.0794842	0.350889	0.0561631	0.0760964	0.67693	0.727243	0.752685	0.816449	0.0424346	0.0310363
1503	-0.177613	10.0825	0.237804	0.680404	0.999469	0.999469	8	0.0330413	0.0793731	1.21126	1.38707	0.0836356	0.538258	0.00951808	0.598846	0.299621	0.0445429	0.0256334	0.0621842	0.0174014	0.125815	0.0215602	0.0728514	0.113954	0.0096899	0.0156188	0.0241565	0.749102	0.0609911	0.0481054
1504	0.099669	10.2343	0.00214128	0.963092	0.999469	0.999469	5	0.00724247	0.0542775	0.25117	0.544653	0.4623	0.520787	0.00767967	2.4254	0.491432	0.0288107	0.0974923	0.0616734	0.00822223	0.00687837	0.506876	0.0199163	0.0898432	0.907533	0.713979	0.016859	0.0231316	0.0471866	0.0353981
1505	-0.131229	10.4059	0.105749	0.745037	0.999469	0.999469	9	0.4087	0.0718558	0.00100333	0.0039406	0.0504219	0.0817236	0.170097	0.209473	0.0269477	0.202789	0.0119717	0.125066	0.00700249	0.461045	0.402879	0.109299	0.0740619	1.47408	0.00637986	1.00067	1.16185	0.0412458	0.028384
1506	-0.381819	10.2716	0.628864	0.427772	0.99805	0.951627	3	0.00636313	0.071785	0.127883	0.714364	0.0629161	0.848283	0.121255	0.282916	0.415243	0.119339	0.337497	0.257808	0.00899253	0.549025	1.04001	0.332264	0.089081	1.41564	0.00642595	0.0179197	0.0232926	0.0493215	0.0350036
1507	-0.859537	10.0933	5.29426	0.0352423	0.354127	0.313371	3	0.00668486	0.103169	0.107738	0.82128	0.057659	1.13535	0.0841971	0.47151	0.235074	0.228444	0.566527	0.16872	0.00765679	0.549025	0.88495	0.123128	0.0865814	1.44827	0.00581666	0.0157068	0.0218414	0.0445252	0.0311493
1508	-0.257997	10.1384	0.309533	0.577967	0.999469	0.999469	3	0.0475734	0.0520583	0.228207	0.921615	0.0623586	1.10186	0.0618351	1.11039	0.750361	0.0298176	0.0530954	0.243847	0.00898057	0.363313	0.446086	0.0201401	0.0853907	0.890016	0.0090731	0.350231	0.0234495	0.0479291	0.0322073
1509	-0.0196862	10.1127	0.0510273	0.921406	0.999469	0.999469	9	0.160808	0.102378	0.000952592	0.0329068	0.947231	0.43875	0.11497	0.478893	0.0690582	0.0759441	0.310373	0.235135	0.00578048	1.24929	0.512606	0.0129808	0.06901	1.3003	0.00430592	1.14449	0.0166325	0.0354686	0.0248869
1510	-1.32778	10.3354	9.08115	0.00258268	0.0626479	0.0524824	13	0.00628588	0.171575	0.18061	0.180651	0.0545607	0.127102	0.381583	0.981052	0.542373	0.0238684	0.00932374	0.467887	1.07647	0.818505	0.463129	0.0176773	0.0759289	0.308797	0.129302	0.0126235	0.0237278	0.0341792	0.701748
1511	0.207578	10.2118	0.17392	0.676651	0.999469	0.999469	8	0.0943148	0.0345321	1.52648	0.956346	0.0996646	0.735944	0.0118079	0.225462	0.390074	0.0919435	0.341688	0.223436	0.016565	0.0137939	0.0712667	0.0464215	0.129579	0.013614	0.0223159	0.031003	0.0392782	0.0846977	0.0588124
1512	0.180588	10.0225	0.385232	0.725365	0.999469	0.999469	8	0.0662655	0.0959617	0.336506	1.10811	0.0662935	1.42287	0.126443	1.07488	0.313399	0.0388026	0.430531	0.262532	0.0126962	0.165819	0.280158	0.0371185	0.0943361	0.591489	0.00959133	0.0196351	0.0253404	0.0573643	0.0411617
1513	0.0646314	10.1434	0.0129794	0.909296	0.999469	0.999469	7	0.631101	0.0661793	0.360811	0.0745707	0.052679	0.650384	0.0435615	0.00551828	0.073903	0.0294058	0.13295	0.0284217	0.00787819	0.0718783	0.00530914	0.0325953	2.44601	0.0265756	0.327413	0.0173864	0.254982	1.20726	0.028966
1514	-1.30264	10.3408	7.79433	0.0052412	0.105535	0.0903261	13	0.060206	0.439382	0.105195	0.275433	0.0405864	0.30696	0.337063	0.212881	0.256586	0.566629	0.0106893	0.364961	0.355952	0.775995	0.253952	0.0383757	0.0524563	0.427576	0.699308	0.0160674	0.437895	0.0293061	0.521449
1515	-0.0439436	10.4267	0.0124998	0.91098	0.999469	0.999469	1	0.080028	0.0371488	0.105072	0.410767	0.0423247	0.429796	0.0533804	0.0873494	0.149822	0.114782	0.245403	0.149632	0.00473746	0.290533	0.366016	0.0514122	0.0682652	0.495585	0.286062	0.01312	1.46513	1.69209	0.0228013
1516	-0.353123	10.1773	0.80217	0.766681	0.999469	0.999469	9	0.168608	0.129897	0.0380238	0.26977	0.0569996	0.220096	0.190559	0.00675464	0.0802657	0.163243	1.26618	0.329262	0.0072666	0.581689	0.435502	0.0435511	0.0737913	0.868432	0.0052507	1.59515	0.0218266	0.045994	0.0305969
1517	0.063347	10.1082	0.0717143	0.902985	0.999469	0.999469	2	0.11665	0.0518904	0.199989	1.09455	0.0529609	0.42138	0.0327608	0.853996	0.446018	0.128403	0.257767	0.0660577	0.00757381	0.458035	0.595253	0.0186616	0.434404	0.617324	0.296237	0.0157985	1.056	0.0430568	0.030457
1518	0.258064	10.0443	0.348567	0.554925	0.999469	0.999469	4	0.0246088	0.219303	0.0578127	0.210284	0.0495681	0.227237	0.469338	0.387088	0.215783	1.11692	0.0130944	0.324372	0.373611	0.445227	0.421962	0.0143564	0.0629514	0.749376	0.111582	0.0165292	0.510884	0.0373136	1.25793
1519	0.108549	10.0643	0.174197	0.896555	0.999469	0.999469	8	0.0100452	0.105957	0.513846	0.396743	0.0796132	2.42874	0.154254	0.263187	0.82438	0.0398161	0.0183096	0.0189521	0.0153663	0.633079	0.331368	0.0316228	0.109674	0.502709	0.00886725	0.0237183	0.0296094	0.0643451	0.0438605
1520	-0.378684	10.1135	0.941518	0.351744	0.958213	0.90545	1	0.00422642	0.0477933	0.1213	0.52059	0.0408824	0.236197	0.340012	0.126457	0.238238	0.443245	0.113854	0.641015	0.421148	0.492872	0.895399	0.0433154	0.0807882	0.391422	0.207985	0.013206	0.761466	0.974697	0.424733
1521	-0.565878	10.0474	2.42804	0.212004	0.825609	0.764934	8	0.144936	0.0789852	0.953741	0.335493	0.0902151	1.86378	0.0112887	0.862607	1.51231	0.046049	0.0184719	0.148493	0.0150771	0.225428	0.0593546	0.0359369	0.124917	0.0111093	0.0135619	0.335812	0.0354063	0.0721702	0.0563424
1522	0.678012	10.1431	2.80127	0.09419	0.581137	0.522068	13	0.0121853	0.0656789	0.212944	0.672716	0.0462427	0.234433	1.08288	0.706844	0.387971	0.295563	0.0162904	0.199952	0.471828	0.410086	1.0906	0.0160629	0.0739752	0.0121419	0.713716	0.0139026	0.0237365	0.0348028	0.0338861
1523	0.493699	10.024	1.42607	0.232407	0.858714	0.799225	8	0.0333585	0.105195	1.30819	0.175409	0.130745	0.0937335	0.616019	0.0189174	0.0558803	0.105652	0.0486614	0.0427583	0.0284162	0.0190271	0.0224726	0.0546388	0.169055	0.0222923	0.0215963	0.0418967	0.0553561	0.10324	0.0921283
1524	0.0210253	10.1845	0.00271799	0.958422	0.999469	0.999469	11	0.232511	0.0575654	0.261743	0.308646	0.061306	1.19171	0.0255717	0.678527	0.59013	0.0295444	0.120881	0.0125386	0.00769926	0.351418	0.405789	0.0216551	0.0787706	0.907289	0.710954	0.0198008	0.0223968	0.0424746	0.0293185
1525	-0.00362039	10.2845	0.000259231	0.987154	0.999469	0.999469	14	2.40853	0.121565	0.919775	0.0104514	0.110725	0.478784	0.0146893	0.0144211	0.973541	0.0580986	0.0301914	0.025672	0.0191526	0.0141268	0.0111756	0.0503487	0.145981	0.387873	0.0281374	0.041604	0.0522865	0.0936632	0.0677687
1526	0.43943	10.0933	1.13333	0.287066	0.91294	0.855814	10	0.379665	0.0815367	0.105306	0.201732	0.0672406	0.292592	0.0131887	0.00511585	0.213382	0.142823	0.795657	0.104321	0.00576825	0.00730365	0.22174	0.335154	0.0694357	0.533477	0.256498	0.278661	2.00248	0.0396589	0.0296961
1527	-0.501244	10.0837	2.33659	0.292295	0.916405	0.858963	3	0.00524403	0.151342	0.00119094	0.176958	0.0565503	0.251959	0.281133	0.412438	0.00850015	0.306306	0.270802	0.292964	0.00784484	1.54876	0.584926	0.0190178	0.0877104	2.31405	0.00586662	0.0176631	0.0222638	0.0467495	0.0300872
1528	0.1097	10.339	0.0129514	0.909393	0.999469	0.999469	5	0.00665788	0.062678	0.275953	0.545065	0.324606	0.606321	0.00835135	2.61206	0.513588	0.0279078	0.177859	0.0145813	0.00852526	0.00714189	0.440581	0.0197434	0.088857	0.795196	0.662744	0.0174002	0.0239341	0.0488187	0.0349677
1529	0.0437789	10.0893	0.00992955	0.920625	0.999469	0.999469	3	0.00571983	0.112752	0.0878701	0.574617	0.0601058	0.9017	0.110035	1.11298	0.41172	0.0266238	0.0172229	0.417198	0.00828856	1.77367	0.271238	0.174426	0.0827325	0.737961	0.00618867	0.0171186	0.0224157	0.0466621	0.0310403
1530	0.501871	10.1247	1.00309	0.316563	0.93334	0.878292	7	0.508694	0.0450606	0.24635	0.0676692	0.044769	0.670038	0.00900679	0.0219829	0.318214	0.0942613	0.0963809	0.107245	0.00533565	0.00508492	0.136107	0.0160896	0.969291	0.485727	0.825525	0.542554	1.04101	0.606127	0.0212554
1531	-0.184178	10.0979	0.197344	0.656873	0.999469	0.999469	10	0.993119	0.0480323	0.23651	0.248547	0.0428953	0.509566	0.00515812	0.059513	0.242666	0.123225	0.115381	0.107402	0.00603968	0.0882053	0.111876	0.0150157	0.0682938	0.315235	1.29675	0.56548	0.91639	0.839661	0.0253248
1532	0.453609	10.1939	1.05659	0.377536	0.961535	0.909797	6	0.0177491	0.178213	0.731982	0.88458	0.101118	0.0908783	0.0116001	0.012493	0.41581	0.0700755	0.101777	0.0259467	0.0162021	0.0167988	0.0107526	1.71366	0.12512	0.0146942	0.0130541	0.0282837	0.0382693	0.0721089	0.0567034
1533	0.0205789	10.0706	0.0070988	0.936653	0.999469	0.999469	7	0.457191	0.0389247	0.248143	0.00382925	0.0467912	0.655929	0.0621768	0.0735507	0.380985	0.0234126	0.00836166	0.0696638	0.00691015	0.0229334	0.139789	0.0157686	0.961794	0.355131	0.814355	0.161602	1.39925	0.0370731	0.947135
1534	0.468227	10.1142	1.28545	0.256889	0.88369	0.823591	4	0.0973955	0.0605959	0.409503	0.43044	0.102828	1.26485	0.00910149	1.19492	1.00378	0.0324411	0.0161384	0.0854507	0.0101934	0.131826	0.195548	0.0253158	0.0950946	0.313236	0.130146	0.0190933	0.0244842	0.0513033	0.962777
1535	-0.467312	10.0849	1.22319	0.268736	0.891495	0.832147	5	0.199739	0.0668883	0.363714	0.0282446	2.85841	0.103783	0.00828936	0.011416	1.04871	0.0460478	0.466138	0.0251208	0.0112341	0.00780055	0.0949816	0.039827	0.137142	0.0115251	0.175347	0.0214413	0.0582766	0.0545671	0.0437007
1536	0.153443	10.0461	0.165637	0.684019	0.999469	0.999469	12	0.0388155	0.0653973	0.0522815	0.164295	0.884439	0.716653	0.134859	0.777728	0.207658	0.100901	0.19148	0.205681	0.00697115	0.78698	0.610548	0.0221326	0.0726002	1.65395	0.00466088	0.0146422	0.666821	0.0355866	0.027748
1537	-0.213598	10.0351	0.414289	0.657164	0.999469	0.999469	8	0.221347	0.105892	1.25325	0.0380761	0.100168	2.19746	0.0183673	1.05843	0.250957	0.0412317	0.0290038	0.0185356	0.0163458	0.019588	0.0158856	0.0438012	0.120055	0.0219926	0.0194717	0.0296132	0.0368448	0.0746374	0.0580455
1538	0.218575	10.2827	0.211793	0.645366	0.999469	0.999469	2	0.156456	0.0539012	0.312263	1.0445	0.0537389	0.539856	0.00643384	0.242182	0.367391	0.14809	0.157943	0.192809	0.00795757	0.0282754	0.275173	0.0692359	0.0735063	0.484724	1.21	0.0159299	1.01405	0.0426749	0.0286187
1539	-0.0154183	10.4465	0.000599415	0.980467	0.999469	0.999469	2	0.0326132	0.0590027	0.267934	0.881666	0.0538829	0.460768	0.0538463	0.643918	0.574836	0.0520627	0.0120125	0.104146	0.0075656	0.287807	0.413187	0.0177105	0.0732546	0.457015	1.23091	0.0157329	0.866472	0.0421925	0.0289307
1540	-0.300716	10.1231	0.606619	0.570553	0.999469	0.999469	10	0.559989	0.0416871	0.104046	0.0666831	0.0380843	0.370311	0.0471187	0.190596	0.156267	0.0766136	0.0958534	0.0876926	0.00521885	0.291689	0.168377	0.0183173	0.915115	0.442036	0.76304	0.594669	1.07015	0.733745	0.0205608
1541	-0.398407	10.1399	1.06741	0.301532	0.924006	0.867644	9	0.139812	0.066939	0.0523592	0.128652	0.0466921	0.487495	0.129046	0.283758	0.147068	0.109159	0.0713573	0.157285	0.00650423	0.365536	0.533194	0.0159985	0.0716825	2.06784	0.330532	0.668085	0.32611	0.0362086	0.262639
1542	0.230428	10.1028	0.425485	0.89016	0.999469	0.999469	13	0.0496284	0.15815	0.137023	0.194777	0.0503802	0.151463	0.647339	0.0533423	0.26469	0.84782	0.0106559	0.197779	0.47398	0.546729	0.5855	0.097781	0.231568	1.09447	0.0387378	0.195227	0.0266698	0.0462181	0.0347691
1543	-0.151181	10.1238	0.212824	0.924626	0.999469	0.999469	7	0.437007	0.0554798	0.488781	0.360898	0.0529652	0.873759	0.0509112	0.156297	0.333229	0.0271069	0.0105489	0.10028	0.00869053	0.0491116	0.0984865	0.0203119	1.02666	0.335559	0.994517	0.0172456	1.18015	0.0472917	0.0320903
1544	0.8199	10.0027	9.27138	0.054033	0.446977	0.395072	3	0.12766	0.0976993	0.250295	0.384112	0.0659016	1.61986	0.0913777	0.309778	0.507496	0.172934	0.0148635	0.239217	0.949191	0.199457	0.292775	0.062156	0.0937099	1.37341	0.00767014	0.0201912	0.0255415	0.0558448	0.039662
1545	-0.331878	10.0752	0.692432	0.405339	0.987217	0.939492	1	0.119432	0.065448	0.00951445	0.137108	0.059852	0.295351	0.110878	0.419983	0.0847424	0.128362	0.0126853	0.208327	0.414457	0.873878	0.601479	0.0187167	0.0958273	0.727416	0.00713043	0.0165767	1.8886	0.516517	0.027128
1546	-0.0196202	10.3034	0.0210554	0.884628	0.999469	0.999469	8	0.263211	0.101145	0.424518	1.10434	0.0759039	0.483461	0.00889112	0.0132961	0.417048	0.0466869	0.347009	0.11125	0.0112745	0.195674	0.0915018	0.85789	0.0940504	0.13977	0.178998	0.0207971	0.0270417	0.056771	0.0399184
1547	1.83842	10.1757	16.0598	6.13805e-05	0.00352751	0.00278652	6	0.00345577	0.181603	0.00570668	0.0884663	0.0531729	0.0117726	0.13477	0.00410694	0.0111756	0.576987	3.06592	0.635843	0.0071197	0.272733	0.294474	0.395209	0.071147	0.280376	0.00511627	0.092088	0.0230791	0.0409238	0.0291429
1548	0.0295325	10.114	0.00464275	0.945676	0.999469	0.999469	1	0.101328	0.00766067	0.113768	0.604857	0.0392068	0.46925	0.0894287	0.110024	0.17862	0.155556	0.0937357	0.184907	0.00451506	0.0708327	0.431032	0.0137955	0.302651	0.538099	0.436497	0.0109264	1.12409	1.82097	0.544881
1549	1.33796	10.1695	9.81925	0.00172702	0.048236	0.0404067	4	0.00632389	0.0954348	0.138113	0.265003	0.0595032	0.0717393	0.236407	0.266325	0.264532	0.25563	0.0927575	0.0952994	0.373413	0.303752	0.600937	0.0188546	0.0774137	0.253722	0.21962	0.0140244	0.0244581	0.0425897	3.13634
1550	-0.614422	10.1467	2.36028	0.166105	0.752498	0.69271	8	0.193578	0.068526	0.639705	1.31915	0.0657861	1.14952	0.00867916	1.10381	0.666141	0.0376045	0.0157085	0.0178619	0.0112966	0.112646	0.0893823	0.0220357	0.0897241	0.206338	0.515885	0.018673	0.0387105	0.0536592	0.411325
1551	-0.206516	10.173	0.0261821	0.871457	0.999469	0.999469	12	0.0411416	0.0775838	0.00110177	0.257997	0.0461391	0.457498	0.141775	0.123973	0.0326206	0.378932	0.239223	0.278643	0.00646469	0.693073	1.07008	0.154014	0.0681164	1.83406	0.00463698	0.217976	1.03869	0.0371421	0.0260329
1552	-0.46921	10.1708	1.32896	0.387476	0.968954	0.917154	3	0.18046	0.0850611	0.123692	0.331277	0.0575273	0.630268	0.103117	0.459134	0.41754	0.116269	0.224401	0.354516	0.00808453	0.567953	0.839088	0.179987	1.08795	1.30102	0.00564262	0.0155922	0.0202057	0.0431352	0.029081
1553	-0.348557	10.1503	0.708667	0.444295	0.999469	0.959022	10	0.596813	0.0818119	0.492649	0.0656356	0.0537125	0.581106	0.0118948	0.152342	0.47754	0.090162	0.0142238	0.107642	0.0103735	0.00914029	0.108031	0.0201217	0.0891875	0.282087	1.45166	0.0191429	1.50562	0.0627401	0.0411994
1554	0.0189552	10.4335	0.0274795	0.868339	0.999469	0.999469	3	0.00553318	0.0749182	0.102858	0.709241	0.0575257	0.902401	0.173472	0.678959	0.513945	0.111719	0.0122249	0.276301	0.00824088	0.835604	0.750434	0.0267956	0.0834793	1.5408	0.00569431	0.0166488	0.0219335	0.0445007	0.0311484
1555	0.324708	10.0778	0.581007	0.445918	0.999469	0.959439	11	0.00861907	0.138655	0.675436	0.966341	0.0781537	1.0267	0.00904331	0.252643	0.562904	0.0377354	0.0162629	0.137437	0.595511	0.0127829	0.116459	0.027776	0.101315	0.0121357	1.03059	0.0213097	0.0295348	0.057521	0.684061
1556	0.188509	10.1482	0.129657	0.718788	0.999469	0.999469	1	0.00485129	0.0813322	0.00113524	0.226124	0.0487022	0.0416411	0.00616238	0.0048834	0.00245577	0.414497	1.72455	0.416486	0.00795702	0.697131	0.412828	0.404447	0.0785787	0.625469	0.00564555	0.190655	0.0209393	1.28492	0.0306892
1557	0.190455	10.0672	0.208331	0.648079	0.999469	0.999469	6	0.715229	0.122531	0.157745	0.0615945	0.0620603	0.15657	0.0251086	0.0149635	0.151297	0.171436	0.948002	0.106936	0.00776035	0.00594149	0.360714	0.108135	0.082446	0.830623	0.638598	0.89368	0.0251828	0.0477006	0.0288505
1558	-0.146092	10.3872	0.0843696	0.771461	0.999469	0.999469	2	0.0161601	0.0502538	0.175939	0.565192	0.0431398	0.328758	0.122242	0.381269	0.423101	0.170553	0.0102774	0.0930939	0.00601399	0.245083	0.428899	0.0158858	0.102267	0.460576	0.642872	0.0117428	1.52799	0.0343735	0.979809
1559	0.179585	10.1546	0.231157	0.630667	0.999469	0.999469	8	0.0147901	0.0787721	0.62391	0.708135	0.0660135	0.695684	0.00954733	0.0316994	0.177468	0.0526418	0.0258136	0.0545108	0.0101264	0.00749267	0.141282	0.0247106	0.091827	0.15046	0.00835707	0.0184659	0.0282048	0.0536677	0.829848
1560	-0.173714	10.1758	0.070161	0.906839	0.999469	0.999469	5	0.112797	0.0586637	0.081005	0.42693	1.05671	0.619206	0.0525976	1.61068	0.395308	0.0273601	0.140856	0.0846605	0.00683643	0.26793	0.494979	0.0176173	0.948331	1.00091	0.00637852	0.014343	0.0221093	0.0407921	0.0283635
1561	0.100421	10.1585	0.0274577	0.86839	0.999469	0.999469	5	0.00688027	0.0618483	0.250461	0.533479	0.87345	0.463115	0.00696948	2.49654	0.576373	0.0257163	0.0147047	0.0576094	0.007797	0.00665051	0.255678	0.0206246	0.0839555	0.452629	1.01544	0.016158	0.0227621	0.0465255	0.0323912
1562	0.453915	10.1633	1.08272	0.298091	0.921339	0.864392	10	0.317285	0.0596634	0.053862	0.177551	0.370389	0.360045	0.017053	0.19403	0.131628	0.129637	0.731298	0.145737	0.00532096	0.258798	0.376338	0.104962	0.0745976	0.742929	0.0903132	0.723174	1.04418	0.482315	0.529594
1563	0.671272	10.3024	2.11929	0.145454	0.715253	0.655842	13	0.0207571	0.115171	0.171556	0.458006	0.0375876	0.158689	0.286242	0.291719	0.244609	0.720218	0.00819807	0.438977	0.755555	0.264587	0.645689	0.0161244	0.0674437	0.365423	0.777375	0.0122713	0.826323	0.030987	0.186848
1564	-0.251645	10.1138	0.363244	0.54671	0.999469	0.999469	12	0.130395	0.0800676	0.0168153	0.338284	0.0400432	0.477714	0.119345	0.232443	0.216108	0.197702	0.0103405	0.176899	0.00529317	0.77422	0.456736	0.0935051	0.0606531	1.18833	0.00424017	0.0113079	1.71131	0.0326821	0.734066
1565	-0.1614	10.123	0.101788	0.749694	0.999469	0.999469	7	0.47344	0.135998	0.134176	0.0302175	0.0225998	0.0415028	0.152423	0.00246842	0.0216097	0.0519096	0.233577	0.00600201	0.00561833	0.00404488	0.00348158	0.108169	3.68328	0.149343	0.445506	0.193927	0.0168032	0.99518	0.0232012
1566	-0.615361	10.1227	2.40486	0.203076	0.814827	0.754813	7	0.463391	0.0591864	0.194159	0.0885988	0.049947	0.923719	0.0791535	0.701644	0.572228	0.0271766	0.0096721	0.011619	0.00688871	0.292758	0.296461	0.0161113	1.02818	0.659893	0.206042	0.0151862	0.0238294	0.0398311	0.64714
1567	-0.144982	10.2612	0.137663	0.947855	0.999469	0.999469	13	0.0416738	0.104594	0.14963	0.652365	0.0427534	0.161436	0.368649	0.361807	0.274145	1.03603	0.00978733	0.359524	0.400395	0.612782	0.545304	0.0162249	0.0715834	0.60688	0.742766	0.0224806	0.323304	0.0365825	0.026359
1568	-0.355054	10.3176	0.5978	0.439419	0.999469	0.95451	2	0.164229	0.0604403	0.245844	0.915752	0.0519847	0.779341	0.0450404	0.351104	0.452595	0.129083	0.0114516	0.111545	0.00736649	0.252179	0.214434	0.0167348	0.0727788	0.31137	0.5845	0.0138444	1.49769	0.0402912	0.0288745
1569	0.591368	10.1655	1.86968	0.171512	0.763343	0.704575	1	0.0773461	0.0416419	0.262362	0.517985	0.0461687	0.271941	0.00724401	0.00445971	0.104786	0.209704	1.14739	0.202952	0.00733456	0.0857123	0.187641	0.214449	0.348306	0.293787	0.487462	0.0160541	0.0190172	1.77659	0.0270638
1570	-0.0712355	10.1406	0.0289881	0.864807	0.999469	0.999469	6	0.699968	0.182159	0.232998	0.19071	0.0734304	0.0220165	0.0094957	0.00750268	0.178798	0.242856	1.9837	0.0180962	0.0107814	0.00783157	0.0951929	0.488529	0.0977468	0.0127715	0.0263841	0.435132	0.0273406	0.0611371	0.0406922
1571	0.330045	10.0415	0.979304	0.608044	0.999469	0.999469	11	0.610808	0.0649821	0.413156	0.0520659	0.0634459	1.46106	0.00850919	0.830806	0.804313	0.0274112	0.0133407	0.0319127	0.00907333	0.324525	0.0425303	0.0220308	0.576331	0.248451	0.889315	0.0194511	0.0246159	0.0508014	0.0345705
1572	-0.0515664	10.3331	0.0169962	0.995948	0.999469	0.999469	1	0.235294	0.0347632	0.436515	0.610269	0.0531046	0.41371	0.00937935	0.00697186	0.22476	0.108359	0.263606	0.121902	0.00761985	0.00709493	0.105348	0.016978	0.0857864	0.0951566	0.503403	0.0154986	0.0255457	3.12121	0.0277424
1573	0.446548	10.0618	1.41883	0.334734	0.947858	0.893339	8	0.207845	0.0475759	1.70253	0.542334	0.0954398	0.146172	0.0131407	0.790201	1.10356	0.0463097	0.0271146	0.0257238	0.0149963	0.0149485	0.00956932	0.0328455	0.782092	0.0126162	0.405388	0.0295168	0.0398563	0.0788389	0.585965
1574	0.436668	10.0251	1.41428	0.259167	0.88369	0.823591	4	0.162916	0.0607297	1.07844	0.745481	0.088042	0.449751	0.0110798	0.115423	0.31943	0.0513064	0.0260437	0.0227125	0.0112607	0.0098061	0.0280839	0.102719	0.101594	0.0108225	0.0136615	0.0210324	0.027553	0.0612251	3.00367
1575	0.0375852	10.1262	0.00860273	0.989954	0.999469	0.999469	10	0.757461	0.0513485	0.138302	0.0741069	0.225373	0.603203	0.0543963	0.202948	0.273359	0.0876844	0.0112689	0.0947122	0.00567178	0.105621	0.276293	0.11456	0.0646089	1.09463	0.861335	0.18227	1.3252	0.0352557	0.0235305
1576	-0.690441	10.1361	2.46736	0.116233	0.642854	0.581816	13	0.0997952	0.140021	0.328396	0.539765	0.0476504	0.131116	0.104935	0.605311	0.348767	0.111863	0.011383	0.117856	1.03696	0.324259	0.216631	0.0157096	0.0854337	0.0935638	1.33793	0.0172213	0.79967	0.0371618	0.0352431
1577	-0.602457	10.0864	2.24727	0.133851	0.684405	0.624226	11	0.689855	0.0987662	0.818626	0.0123581	0.0732459	1.09119	0.0253378	0.0410392	0.587696	0.0392548	0.0161541	0.0948585	0.741867	0.00896787	0.0270788	0.0276277	0.109685	0.0111884	1.25669	0.446486	0.0271019	0.0959381	0.0441726
1578	0.138626	10.3413	0.110128	0.789659	0.999469	0.999469	8	0.340967	0.111598	0.707543	0.462978	0.0835649	2.17018	0.0103302	0.586349	1.02191	0.0415652	0.0199317	0.0184852	0.0139498	0.443103	0.0332643	0.0395196	0.112821	0.395748	0.0110514	0.0259592	0.0340729	0.0682027	0.0495691
1579	-0.0377487	10.1111	0.0351136	0.851967	0.999469	0.999469	4	0.113476	0.0746041	0.509921	0.192873	1.05728	0.544218	0.00816949	0.135519	1.25878	0.0385969	0.33907	0.0467521	0.0119641	0.00905381	0.153726	0.0293176	0.102723	0.0101813	0.0126371	0.0213576	0.311834	0.0587433	0.990447
1580	-0.126272	10.1507	0.103895	0.858932	0.999469	0.999469	2	0.0196101	0.0690738	0.278991	0.521428	0.0646086	0.374434	0.104915	0.728139	0.652961	0.0307639	0.0829258	0.190088	0.636338	0.206307	0.518676	0.0364437	0.0877376	0.653701	0.101471	0.0174753	1.62802	0.0496475	0.0349113
1581	0.129276	10.3037	0.0912638	0.762577	0.999469	0.999469	11	0.11546	0.0787685	0.673072	1.16978	0.0676923	0.809954	0.00878562	0.240254	0.400508	0.0353219	0.188425	0.128534	0.0104136	0.00885956	0.116074	0.100233	0.0928481	0.459878	1.38491	0.0210048	0.0272697	0.0544901	0.0433883
1582	0.27629	10.0992	0.368015	0.544088	0.999469	0.999469	9	0.207157	0.0959699	0.00108857	0.022326	0.549317	0.383129	0.12587	0.20463	0.0113491	0.108792	0.86939	0.144274	0.00473622	0.773944	0.498493	0.0114692	0.0642167	1.27894	0.00410814	1.14581	0.0154815	0.784007	0.0242497
1583	0.147529	10.0297	0.184148	0.729814	0.999469	0.999469	13	0.221047	0.0746308	0.598196	0.974379	0.0820622	0.201464	0.133971	1.0267	1.54086	0.06099	0.022242	0.29385	0.73746	0.167291	0.252848	0.0276311	0.109593	0.398457	0.0274619	0.0233359	0.0303498	0.0640904	0.0446121
1584	-0.961095	10.1414	4.49018	0.0340904	0.35264	0.310782	9	0.359947	0.284301	0.0551488	0.0443838	0.0358801	0.103325	0.229449	0.00487405	0.112444	0.57403	0.0730591	0.242671	0.0381229	0.239044	0.296619	0.151783	0.0695469	0.675988	0.515629	1.1689	0.434715	0.0640683	0.197043
1585	-0.698959	10.1248	2.68102	0.101551	0.612015	0.5506	11	0.14457	0.0612733	0.739883	1.10632	0.0705363	0.375112	0.00954768	0.0107294	0.231301	0.0457483	0.018058	0.0518594	0.0101051	0.0134405	0.0933234	0.0315599	0.0880307	0.0141876	1.6877	0.0195984	0.0268	0.0525056	0.0414454
1586	0.205955	10.0342	0.211346	0.645715	0.999469	0.999469	1	0.279803	0.0535106	0.138204	0.440208	0.0436302	0.336132	0.0742123	0.15594	0.134711	0.144723	0.707248	0.148352	0.00563905	0.302646	0.304207	0.0151539	0.324716	0.680655	0.539918	0.0140672	0.0167868	2.04458	0.0246662
1587	0.264979	10.1812	0.297664	0.585351	0.999469	0.999469	10	0.417256	0.056569	0.000935374	0.00469618	0.051668	0.00416216	0.140258	0.0458968	0.00250868	0.0847228	0.013173	0.135903	0.00719807	0.30693	0.449471	0.0174656	0.073802	1.09479	0.121348	1.86113	1.51901	0.0402851	0.0268029
1588	0.208113	10.3333	0.190484	0.662515	0.999469	0.999469	1	0.153882	0.0601919	0.310778	0.624373	0.053973	0.475506	0.00605981	0.00569022	0.0528187	0.193851	1.27448	0.13707	0.00815149	0.0090514	0.158805	0.103726	0.086522	0.140287	0.279027	0.0168566	0.0222293	1.54334	0.0314132
1589	0.600212	10.1727	2.15544	0.142066	0.708286	0.648122	8	0.0636431	0.119317	1.60278	0.739415	0.100485	0.169299	0.0113995	0.0116051	0.178984	0.0478952	1.93807	0.0258241	0.0170864	0.012442	0.0130476	0.211355	0.132158	0.0118077	0.0151151	0.0329856	0.0428183	0.0851973	0.0591913
1590	0.00399755	10.1421	0.000757242	0.978047	0.999469	0.999469	8	1.59652	0.186826	1.57228	0.916378	0.112966	0.647607	0.0168783	0.0162444	0.109819	0.0679174	0.0389171	0.032888	0.0198819	0.0225012	0.0116406	0.060881	0.144943	0.0222003	0.0205389	0.0472494	0.0483681	0.0990622	0.0694699
1591	-0.4409	10.1589	1.3083	0.49337	0.999469	0.987296	7	0.0956624	0.0416451	0.156359	0.42547	0.0461386	0.416725	0.0840135	0.279876	0.256649	0.179762	0.00960504	0.154936	0.00595553	0.266892	0.542789	0.0147128	0.963188	0.815535	0.600582	0.0130147	0.929415	0.0363348	0.855967
1592	-0.721038	10.0916	3.46353	0.0844138	0.552052	0.496302	11	1.20869	0.142651	0.682853	0.00831857	0.0854466	0.128867	0.0962772	0.0134404	0.684823	0.07216	0.161095	0.0248624	0.769745	0.0131907	0.0981767	0.152053	0.11545	0.0116477	0.918658	0.0414481	0.0343153	0.0685018	0.0505995
1593	0.275317	10.0838	0.484811	0.513935	0.999469	0.990725	9	0.161126	0.0942551	0.033308	0.151599	0.0444916	0.580399	0.167757	0.0978431	0.131079	0.121369	0.0126228	0.197625	0.0055169	1.00734	0.485829	0.0151485	0.779077	1.38184	0.00444758	0.823095	0.284012	0.0368465	0.0243414
1594	0.236704	10.1028	0.416912	0.634021	0.999469	0.999469	13	0.10766	0.120464	0.330859	0.313926	0.211062	0.213702	0.169805	0.540527	1.12571	0.265224	0.0202661	0.537008	0.53409	0.301059	0.889748	0.024344	0.0920672	0.391588	0.0905831	0.0234114	0.0258382	0.0521424	0.036547
1595	-0.135547	10.0976	0.216359	0.641829	0.999469	0.999469	5	0.215889	0.0586637	0.150897	0.482123	0.868892	0.631475	0.00625828	1.99546	0.537252	0.0247427	0.210914	0.0939682	0.00711301	0.11	0.380547	0.0177371	0.76977	0.698622	0.130849	0.0146253	0.0199193	0.0424042	0.322186
1596	-0.0590321	10.0571	0.0019999	0.96433	0.999469	0.999469	1	0.00269725	0.0467529	0.000857189	0.270907	0.0359817	0.125162	0.1952	0.00406767	0.00145808	0.488769	0.581638	0.216842	0.004388	0.723012	0.616072	0.0399975	0.0713395	0.851419	0.00355148	0.00983594	1.40541	0.879831	0.762441
1597	0.53242	10.0456	1.84573	0.174281	0.7659	0.706043	8	1.31771	0.15188	1.11159	0.047818	0.0997127	0.173216	0.0106192	0.0109731	0.205841	0.0786885	1.41042	0.0320453	0.0143337	0.0144441	0.0112056	0.0448455	0.128983	0.0149048	0.0320011	0.0392708	0.0395249	0.0755983	0.0558873
1598	0.339511	10.0722	0.735521	0.40828	0.98839	0.940463	10	0.658479	0.0491757	0.128647	0.458358	0.0478284	0.650691	0.0712478	0.85999	0.49824	0.023704	0.00953206	0.0461284	0.00658241	0.674218	0.305524	0.0159842	0.0720005	0.372122	0.554312	0.176246	1.3856	0.0399947	0.0269975
1599	-0.0505253	10.1727	0.0086203	0.926026	0.999469	0.999469	7	0.350384	0.188379	0.0564365	0.0115227	0.037327	0.265053	0.135517	0.00386377	0.00848881	0.257224	0.0759914	0.0101866	0.244336	0.147209	0.0573747	0.0864122	2.92027	0.243181	0.339945	0.316354	0.687597	0.495581	0.0258142
1600	-0.0467778	10.1352	0.0076135	0.930469	0.999469	0.999469	3	0.0691806	0.146737	0.401738	0.282119	0.0748429	2.17203	0.123349	0.608938	0.425723	0.0395867	0.0156294	0.176445	0.966253	0.383961	0.117192	0.112435	0.105409	0.259888	0.00930679	0.0232219	0.0303927	0.0621576	0.0448392
1601	-0.566561	10.0432	2.19056	0.157356	0.738561	0.679524	1	0.338792	0.189637	0.294728	0.0449272	0.0553771	0.414623	0.136923	0.0107883	0.237983	0.354789	0.0133191	0.229227	1.33809	0.134815	0.14599	0.0200265	0.0946284	0.357919	0.619885	0.0767561	0.023973	1.16771	0.0338809
1602	-0.0111571	10.2353	2.75769e-05	0.99581	0.999469	0.999469	3	0.168603	0.09432	0.0355212	0.110881	0.0528876	0.832955	0.146107	0.481615	0.150917	0.113736	0.230302	0.169845	0.007793	0.945514	0.688351	0.0208376	0.0745015	2.15351	0.00533032	0.0160181	0.0206872	0.0395932	0.271646
1603	0.342137	10.1523	0.464108	0.495711	0.999469	0.987592	1	0.827896	0.0638342	0.444207	0.748304	0.064124	0.303949	0.00762505	0.00915097	0.192544	0.12036	0.650769	0.135088	0.00910215	0.00788933	0.0506446	0.0244523	0.350956	0.243399	0.0883747	0.0250645	0.0239051	1.86963	0.0362453
1604	-0.283748	10.0889	0.257999	0.611499	0.999469	0.999469	13	0.0358664	2.3118	0.02252	0.00207172	0.0359017	0.0965271	0.898988	0.0333904	0.0772618	0.638007	0.0458807	0.126705	0.00379614	0.429804	0.0626812	0.0273067	0.072641	0.468202	0.0248597	0.0484648	0.361367	0.210279	0.469121
1605	-0.239596	10.0911	0.38968	0.640958	0.999469	0.999469	11	0.710014	0.0674091	0.382368	0.223871	0.0711025	1.38974	0.0514389	0.627715	0.408159	0.0310748	0.0129727	0.181886	0.00977321	0.377619	0.0897912	0.0243708	0.0962142	0.0549156	0.589455	0.640392	0.0264084	0.053063	0.0358508
1606	0.188939	10.2645	0.193397	0.660104	0.999469	0.999469	5	0.338793	0.102394	0.312161	0.161107	1.40436	0.0160676	0.00796391	0.0528025	0.695088	0.0429795	0.931357	0.0166648	0.0116244	0.00738642	0.0523466	0.30336	0.0934642	0.132733	0.0161426	0.0271609	0.0265606	0.0558057	0.0399258
1607	0.261861	10.0772	0.231051	0.630746	0.999469	0.999469	1	0.454891	0.0561655	0.101023	0.328903	0.0369312	0.508522	0.0643903	0.0708709	0.0767508	0.110868	0.0967412	0.0962353	0.00505258	0.0689715	0.200482	0.0135166	0.0808245	0.403433	0.629394	0.269434	1.0032	1.36888	1.18583
1608	-0.082802	10.1367	0.0546248	0.937757	0.999469	0.999469	11	2.07422	0.129558	0.825869	0.00879909	0.0861605	0.114905	0.0120163	0.0117234	0.26537	0.050356	0.0236856	0.0247879	0.0155678	0.0115084	0.0268519	0.0402651	0.127919	0.0124491	1.77194	0.0308891	0.038363	0.0784499	0.0596111
1609	0.239415	10.1075	0.356242	0.550601	0.999469	0.999469	4	0.126577	0.0657035	0.234042	0.24132	0.0552293	1.11311	0.0679263	0.844524	0.567932	0.0258003	0.0110355	0.111854	0.00803339	0.386912	0.259119	0.101159	0.968266	0.669128	0.00627029	0.0151056	0.021035	0.0421318	0.929776
1610	0.367675	10.0884	0.878855	0.428038	0.99805	0.951627	1	0.805657	0.0738992	0.977177	0.979108	0.0850722	1.09657	0.00931692	0.205302	0.362988	0.0586027	0.0377709	0.110343	0.0109224	0.0106217	0.00731012	0.0279373	0.112908	0.111241	0.0248546	0.0228007	0.0338469	1.36209	0.0479052
1611	-0.259222	10.254	0.257903	0.611565	0.999469	0.999469	14	2.81835	0.114011	0.904497	0.00930043	0.103182	1.27143	0.0136861	0.0200306	0.181246	0.052418	0.0278764	0.0368768	0.0171163	0.0130744	0.0109828	0.0406325	0.12993	0.0171729	0.016473	0.0398553	0.0441466	0.0816304	0.0616718
1612	-0.585163	10.2326	1.78124	0.181997	0.779381	0.719637	14	1.97973	0.117386	0.954198	0.00944261	0.101844	0.776647	0.0122522	0.0155961	0.501864	0.0595586	0.0267051	0.0297445	0.0322145	0.0141881	0.0133734	0.0483274	0.135371	0.0163597	0.0222339	0.695412	0.0432545	0.0829166	0.058044
1613	0.0634444	10.2565	0.0292173	0.864278	0.999469	0.999469	8	0.203984	0.0656059	0.660587	0.177347	0.0884333	1.2317	0.0131562	1.60589	1.61997	0.0425031	0.0185321	0.0745707	0.0158775	0.231631	0.0915416	0.0306488	0.119528	0.0121988	0.0143108	0.0271516	0.0365523	0.0711532	0.0515331
1614	0.203285	10.1739	0.21793	0.640622	0.999469	0.999469	1	0.107794	0.0292979	0.251225	0.73136	0.0489241	0.520099	0.00707157	0.00513736	0.157896	0.195531	0.494925	0.113948	0.00608049	0.0917856	0.224295	0.102092	0.074893	0.271226	0.156261	0.0145679	1.2645	1.94346	0.0279317
1615	-0.150481	10.2306	0.093914	0.759259	0.999469	0.999469	1	0.111307	0.0895836	0.0324746	0.25377	0.0440041	0.499226	0.209696	0.200031	0.127207	0.112216	0.00927056	0.257174	0.00584522	1.31731	0.386011	0.0149618	0.0764647	1.42556	0.00498944	0.236438	0.0235905	0.859746	0.0252065
1616	0.0681126	10.104	0.0530584	0.971278	0.999469	0.999469	1	0.0133289	0.0332456	0.125307	0.8313	0.0484589	0.445795	0.0715945	0.0365019	0.240151	0.199558	0.188789	0.150658	0.00493931	0.0755856	0.536808	0.0812016	0.0714212	0.647348	0.437044	0.0114333	1.46451	1.30913	0.0229604
1617	1.29878	10.0567	10.7571	0.00103886	0.0321342	0.0268214	11	0.0102459	0.11598	1.28353	1.45432	0.0813128	0.0848058	0.011636	0.0523253	0.924699	0.0611962	0.0288958	0.0698574	0.0133777	0.0136414	0.0108197	0.0325065	0.121873	0.0536651	1.64174	0.0245636	0.0347843	0.0649215	0.0561216
1618	-0.216893	10.2516	0.246095	0.619838	0.999469	0.999469	2	0.125229	0.0525206	0.178348	0.347194	0.0426499	0.616001	0.0748924	0.35369	0.375345	0.0319734	0.00965577	0.0364325	0.0057021	0.260312	0.216697	0.0149457	0.0633114	0.490769	0.940534	0.0121621	2.2455	0.0337477	0.102307
1619	-0.11543	10.1156	0.196761	0.684553	0.999469	0.999469	9	0.175125	0.0696996	0.0168692	0.07606	0.0446471	0.588792	0.156241	0.313321	0.114329	0.139634	0.0614168	0.194051	0.00584556	1.28012	0.41442	0.0155716	0.543433	1.57662	0.00453248	0.80783	0.0232981	0.0387497	0.023734
1620	-0.207975	10.1243	0.262465	0.608432	0.999469	0.999469	9	0.0953283	0.0802589	0.00256294	0.328836	0.0392317	0.465884	0.151539	0.158013	0.102288	0.0911068	0.0416383	0.242409	0.00512755	1.03688	0.485778	0.0136403	0.0627128	1.63233	0.00472817	0.230694	0.713354	0.879732	0.0219981
1621	-1.72996	10.0892	14.4356	0.000145046	0.00746053	0.00603861	14	2.20068	1.12684	0.456758	0.0168345	0.0808054	0.582209	0.0114257	0.00784526	0.00442646	0.0521471	0.0362049	0.0169032	0.012694	0.017843	0.00679292	0.490457	0.101473	0.00912222	0.0129696	0.47614	0.0343302	0.0698126	0.0454488
1622	-0.0169042	10.137	0.0041659	0.948537	0.999469	0.999469	9	0.113003	0.0947997	0.00217052	0.141757	0.0427092	0.394288	0.227546	0.166482	0.0543246	0.130362	0.00926484	0.195661	0.00590224	0.997443	0.526592	0.0141432	0.0650234	2.07309	0.00497664	0.284123	0.318606	0.912843	0.0260016
1623	-0.154435	10.0234	0.17293	0.698261	0.999469	0.999469	13	0.00629749	0.0608163	0.281437	0.132301	0.0701688	0.121413	0.159267	1.27191	0.892474	0.542385	0.0168463	0.272089	1.3746	0.560376	0.408571	0.0247744	0.0911773	0.0680826	0.200081	0.0182367	0.024459	0.0468729	0.0435199
1624	-0.108064	10.3608	0.0548967	0.814752	0.999469	0.999469	11	0.536621	0.139261	1.48212	0.131505	0.0914186	0.600697	0.0113117	0.101753	0.344808	0.0483633	0.0215434	0.0269459	0.0161815	0.0125704	0.0104341	0.0365195	0.126548	0.010889	1.63839	0.0317602	0.0386751	0.0811186	0.05586
1625	0.52525	10.1819	1.46916	0.225479	0.846005	0.786958	9	0.144055	0.0807668	0.034606	0.18967	0.047045	0.354594	0.143052	0.0831414	0.145366	0.173491	0.173563	0.163964	0.0056385	0.526017	0.46023	0.0615566	0.0712634	1.53856	0.110101	1.31003	0.0201223	0.675752	0.0236832
1626	0.614021	10.0424	2.88178	0.170675	0.761861	0.7028	8	0.215359	0.0259129	1.38502	0.973523	0.09347	0.732813	0.0136944	0.202801	0.699027	0.0504047	0.0448909	0.0269474	0.0160871	0.0549669	0.113751	0.0380534	1.3757	0.012914	0.0313273	0.0302692	0.0456436	0.0766251	0.0540318
1627	-0.18102	10.3604	0.127922	0.720597	0.999469	0.999469	3	0.016469	0.0836503	0.102958	0.492752	0.060387	1.15232	0.124498	0.504382	0.497656	0.122624	0.0124496	0.25975	0.00813097	1.44452	0.603889	0.10424	0.0823594	1.00709	0.00598433	0.0189043	0.0217741	0.0459487	0.0324291
1628	-0.526171	10.1112	1.74192	0.186897	0.786177	0.72635	3	0.00569697	0.0860745	0.16871	1.25783	0.065667	0.898005	0.158823	0.140741	0.352981	0.346675	0.0163801	0.362194	0.00900652	0.676203	0.467395	0.116152	0.0936343	1.35855	0.00696325	0.0203061	0.0243874	0.0501555	0.0335645
1629	-0.982216	10.15	4.45205	0.0348598	0.354127	0.313371	5	0.00591466	0.058755	0.0735245	0.464055	0.921252	0.794652	0.0526743	1.67743	0.399882	0.0292353	0.263239	0.0660603	0.00755001	0.380773	0.58145	0.0189806	0.085121	1.17965	0.00639336	0.0170641	0.0221093	0.042576	0.0313705
1630	-0.301876	10.127	0.534842	0.464579	0.999469	0.970362	2	0.264748	0.0541818	0.151784	0.439874	0.0530996	0.614909	0.113155	1.3249	0.503009	0.023704	0.0102747	0.0175828	0.00792943	0.629483	0.448034	0.0170485	0.074788	0.754125	0.323619	0.0172166	0.998257	0.041793	0.029397
1631	-0.605599	10.4686	1.62187	0.202832	0.814827	0.754813	13	0.185737	0.222204	0.24209	0.352495	0.0423504	0.155152	0.176647	0.309793	0.283631	0.278039	0.00942303	0.264064	0.927426	0.545371	0.259789	0.0201673	0.087516	0.232673	1.09185	0.0226757	0.0352126	0.0391529	0.0519626
1632	0.293105	10.059	0.493376	0.482425	0.999469	0.982132	9	0.612298	0.123501	0.0457581	0.00395774	0.0542878	0.0513665	0.238195	0.00623769	0.163675	0.0306186	0.133923	0.235824	0.105299	0.342941	0.277114	0.098793	0.0835424	0.830735	0.119257	1.35368	0.0231721	0.0451007	1.25507
1633	0.0200084	10.0367	0.0444744	0.838632	0.999469	0.999469	8	0.663307	0.0842546	1.05129	1.32462	0.0771101	0.55852	0.0130736	0.484688	0.278303	0.045304	0.919766	0.074433	0.012254	0.00922298	0.0278051	0.134563	0.105001	0.122307	0.0162365	0.0425685	0.0363606	0.0646944	0.0654208
1634	0.500967	10.1321	1.42497	0.291069	0.916405	0.858963	1	0.0151724	0.0385278	0.252054	0.94481	0.048166	0.440285	0.0338455	0.00618711	0.173873	0.177412	0.251417	0.218098	0.00661437	0.13138	0.218577	0.0310415	0.0715282	0.125236	0.186259	0.0141642	1.20836	1.56433	0.0277771
1635	-0.112109	10.1623	0.0978282	0.984267	0.999469	0.999469	11	0.752798	0.0605028	0.203349	0.306739	0.0551076	0.701608	0.0762031	0.248295	0.511288	0.0998819	0.0117804	0.161679	0.00836103	0.587728	0.19965	0.0252333	0.0817102	0.488245	1.43994	0.308746	0.0225697	0.0484011	0.032062
1636	0.92828	10.1396	5.57267	0.0342119	0.35264	0.310897	8	0.183392	0.112237	1.30105	1.39728	0.0882744	0.0438182	0.0107021	0.0456475	0.169272	0.0436463	0.834059	0.0601733	0.0148635	0.0201776	0.00886278	0.25256	0.115157	0.00984604	0.659391	0.0276197	0.0347943	0.0794828	0.0506706
1637	-0.745576	10.2277	2.31011	0.128535	0.671588	0.612067	14	3.20299	0.216992	0.880321	0.0102614	0.116058	0.552267	0.0162627	0.0140623	0.175523	0.0588599	0.0304458	0.0317019	0.0205286	0.0148078	0.010571	0.0468813	0.148057	0.0165325	0.019663	0.0422482	0.0507674	0.0996134	0.0710813
1638	-0.162502	10.2749	0.141267	0.835677	0.999469	0.999469	2	0.14251	0.0527976	0.209714	0.860771	0.0494012	0.403735	0.0616933	0.505803	0.362755	0.0286878	0.0259348	0.0877056	0.00644292	0.276812	0.344647	0.0166526	0.0684388	0.686296	0.835929	0.0148832	1.05577	0.0377179	0.870338
1639	-0.0148378	10.2983	0.00250428	0.960088	0.999469	0.999469	2	0.189188	0.0491218	0.255662	0.582706	0.0484116	0.517479	0.0645199	0.71206	0.596804	0.0306754	0.0123609	0.0693947	0.00655184	0.361112	0.296697	0.0154732	0.434125	0.605702	1.09906	0.33886	0.866461	0.0386489	0.0259098
1640	-0.195344	10.1472	0.175189	0.675541	0.999469	0.999469	2	0.284879	0.0523333	0.251347	0.526015	0.0570135	0.712899	0.0450875	0.638548	0.462988	0.0255249	0.0133872	0.0461596	0.00753069	0.901493	0.254769	0.02172	0.076141	0.448109	0.621512	0.0161207	1.05798	0.0560919	0.0309936
1641	-0.108469	10.0937	0.0942308	0.886305	0.999469	0.999469	13	0.227046	0.169793	0.0680713	0.0499742	0.0339913	0.224849	0.2628	0.134084	0.133684	0.950908	0.00592769	0.166701	0.882996	0.475121	0.250241	0.0198422	0.0852989	0.551533	0.478113	0.245823	1.12961	0.0253764	0.149834
1642	-0.0709911	10.2002	0.00991578	0.920679	0.999469	0.999469	14	1.07513	0.609592	1.55552	0.0187813	0.144677	0.262872	0.024651	0.0225017	0.367174	0.0822294	0.053923	0.0407524	0.0335661	0.0264659	0.0202449	0.0932758	0.18038	0.02604	0.0368374	0.0583476	0.071887	0.128813	0.101059
1643	0.962874	10.0689	5.26978	0.021699	0.272647	0.23862	8	0.196423	0.138986	0.422633	1.35426	0.0774096	0.582742	0.0100596	0.0155279	0.54082	0.0704478	0.0841995	0.108632	0.0120713	0.119729	0.0111661	1.39985	0.104476	0.149375	0.00910104	0.023656	0.0312755	0.0634014	0.0431734
1644	-0.372043	10.1508	1.08232	0.85609	0.999469	0.999469	12	0.177841	0.0974899	0.0168012	0.305762	0.0428749	0.276381	0.171555	0.103573	0.120362	0.278135	0.0930802	0.331979	0.00562204	1.05297	0.529059	0.12115	0.0664067	1.1168	0.00493917	0.0154515	1.23902	0.0485486	0.498525
1645	0.211232	10.2305	0.249866	0.630306	0.999469	0.999469	8	0.0240024	0.0866948	1.68261	0.978259	0.104919	0.757829	0.0134293	0.964474	1.17176	0.0547142	0.151834	0.0273781	0.0194907	0.0137842	0.0142032	0.0406865	0.139525	0.0142513	0.0178496	0.0347663	0.0440043	0.089274	0.0658587
1646	0.441971	10.1304	1.01902	0.312751	0.930293	0.875736	4	0.246309	0.0877909	0.0035278	0.00350715	0.0470914	0.145078	0.274719	0.032217	0.07646	0.18719	0.138198	0.219609	0.00586937	0.409571	0.250185	0.0695563	0.0864043	0.856058	0.032308	0.0154105	1.15327	0.0355111	1.98004
1647	0.510311	10.0977	1.61432	0.203887	0.814827	0.754813	8	0.0149785	0.121156	1.40802	0.50759	0.124617	0.0290503	0.0182054	0.0169996	1.79627	0.0713488	0.516689	0.0628802	0.539385	0.017671	0.163358	0.0968792	0.154201	0.0204751	0.0246141	0.043781	0.051309	0.101424	0.0816394
1648	0.163236	10.1591	0.136358	0.713838	0.999469	0.999469	13	0.158348	0.14809	0.460929	1.04644	0.0712265	0.461555	0.0177931	0.0831734	0.564049	0.160688	0.0230213	0.273967	1.34488	0.0115414	0.225251	0.0325289	0.102864	0.134569	0.686982	0.0284901	0.0298785	0.0628242	0.0434545
1649	0.35107	10.3243	0.672777	0.412086	0.98839	0.940788	3	0.139712	0.0811824	0.0819901	0.542836	0.0610533	0.70319	0.229344	0.549584	0.536643	0.0350677	0.012447	0.286183	0.00848691	1.34154	0.890184	0.160542	0.0843154	1.08371	0.00619249	0.0203274	0.0224874	0.0473294	0.0324342
1650	-0.506792	10.1279	1.39703	0.237223	0.865429	0.805798	13	0.0490136	0.120936	0.592748	0.97173	0.073213	0.912012	0.050053	0.181216	0.727823	0.044338	0.0179277	0.19735	1.37119	0.280227	0.255425	0.0360493	0.109082	0.0387991	0.0120626	0.0232302	0.0325289	0.0640895	0.44255
1651	0.248496	10.2353	0.351863	0.55306	0.999469	0.999469	3	0.344707	0.0696503	0.206046	0.276343	0.058837	0.92158	0.0894243	0.91388	0.70862	0.026847	0.0124641	0.0422185	0.00895552	0.672966	0.396177	0.0335966	1.12875	0.757957	0.00690534	0.0180796	0.02283	0.0469229	0.0335082
1652	-0.124297	10.3037	0.093019	0.760374	0.999469	0.999469	5	0.00493674	0.0545045	0.287018	0.597427	0.300436	0.475111	0.0074275	2.3578	0.547669	0.0277479	0.186206	0.0185809	0.0080742	0.00756825	0.352215	0.0197239	0.447057	0.638965	0.868798	0.0168141	0.0224988	0.0468422	0.034421
1653	-1.07705	10.0567	7.80133	0.00522094	0.105535	0.0901319	1	0.955358	0.365861	0.139852	0.213635	0.0365364	0.212317	0.117878	0.00488116	0.0272304	0.404991	0.0729829	0.154933	0.00799439	0.177078	0.134696	0.420279	0.0862224	0.014963	0.249551	0.379621	0.0344547	0.837132	0.0268076
1654	-0.23718	10.293	0.301548	0.582914	0.999469	0.999469	3	0.0626161	0.0856875	0.149006	0.599082	0.0613383	0.592288	0.136266	1.2199	0.59273	0.0311635	0.0141572	0.168321	0.00967137	1.24101	0.493941	0.0223852	0.0835257	0.790094	0.0069388	0.0178253	0.024931	0.0480035	0.0339404
1655	-0.467364	10.1819	1.39189	0.600039	0.999469	0.999469	8	0.0126559	0.055193	0.71962	0.31988	0.107295	0.815763	0.0121821	1.0325	1.85329	0.0470056	0.324418	0.0254547	0.0165547	0.01162	0.162984	0.122865	0.124588	0.0117706	0.015717	0.0275917	0.0376283	0.0726033	0.054863
1656	0.240642	10.2166	0.27079	0.602803	0.999469	0.999469	10	0.59831	0.0495259	0.166818	0.074368	0.048516	0.405118	0.0263612	0.0220922	0.367229	0.110525	0.36993	0.0913625	0.00591764	0.025625	0.302556	0.0878326	0.0921847	0.733837	0.484864	0.881861	1.26587	0.0387821	0.0252672
1657	0.478083	10.0907	1.06293	0.302547	0.924006	0.867907	5	0.246739	0.0322202	0.177026	0.4867	1.1294	0.32852	0.0477204	2.17302	0.499586	0.02693	0.0142162	0.0891649	0.00775117	0.276038	0.433451	0.0206564	0.850483	0.625673	0.00739477	0.0164344	0.0229043	0.0451491	0.0317087
1658	0.112407	10.4488	0.0589804	0.808115	0.999469	0.999469	1	0.566043	0.0560032	0.124836	0.247483	0.0438627	0.503329	0.0945002	0.282851	0.26493	0.102272	0.142253	0.0810046	0.00538299	0.337211	0.27247	0.015901	0.390546	0.574801	0.487346	0.784423	0.277056	1.1028	0.0233581
1659	-0.494863	10.0965	1.40749	0.235474	0.863293	0.803428	3	0.00659067	0.0181971	0.272018	1.37609	0.0781814	0.474826	0.106163	1.11764	0.937418	0.0348116	0.12597	0.196321	0.0128759	0.830412	0.464423	0.0263461	0.0982975	0.419121	0.414442	0.0234268	0.0311989	0.0548215	0.0377289
1660	-1.48924	10.0831	12.2647	0.000461635	0.0178524	0.0147165	1	0.104161	0.514707	0.0397808	0.0128832	0.0204888	0.004175	0.341935	0.0463189	0.0677353	0.12872	0.0194333	0.363278	0.122024	0.482089	0.239445	0.0849713	0.0352406	0.490509	0.266355	1.10823	1.25938	0.544345	0.0114245
1661	-0.734219	10.3126	2.6391	0.104263	0.621153	0.558814	14	1.29517	0.0817798	0.313202	0.00586435	0.0750905	1.21134	0.0112937	0.139051	0.547177	0.0324078	0.0134547	0.0528226	0.00973723	0.00769677	0.0789058	0.0552819	0.0933913	0.785878	0.200918	0.0221271	0.0422326	0.0555135	0.0371003
1662	-0.535952	10.1543	1.57411	0.209612	0.819892	0.759486	10	0.432424	0.0672442	0.13489	0.113468	0.0492392	0.491974	0.0553648	0.134052	0.374792	0.135151	0.463604	0.104891	0.00641719	0.0452289	0.342905	0.163689	0.070843	1.33872	0.0333264	0.630089	1.31558	0.0394849	0.0267456
1663	2.06031	10.118	23.5912	1.1916e-06	0.000129004	0.00010275	6	0.112686	0.852191	0.0312343	0.14212	0.0207798	0.0437257	0.361493	0.00246358	0.0027685	1.3385	0.461968	0.415526	0.0623507	0.295087	0.515788	0.496427	0.0472739	0.339567	0.00839346	0.71962	0.804949	0.0285279	0.0119598
1664	-0.204971	10.2174	0.26739	0.660365	0.999469	0.999469	7	0.229351	0.0778764	0.0941663	0.148578	0.0424852	0.477753	0.175296	0.0621312	0.143681	0.173877	0.0602944	0.157942	0.00543307	0.484126	0.339504	0.0634808	2.37526	1.1978	0.00422416	0.269141	0.0185458	0.036336	0.0234051
1665	0.217064	10.0641	0.262694	0.608275	0.999469	0.999469	8	0.0149303	0.0345732	0.845039	0.202295	0.104637	0.0428615	0.0169151	0.0817601	1.96678	0.0676656	0.479519	0.0611645	0.853956	0.0135256	0.275705	0.0520255	0.127499	0.23855	0.0918784	0.0306753	0.0379593	0.0781088	0.0850675
1666	0.14934	10.1197	0.0978955	0.75437	0.999469	0.999469	11	0.278325	0.135784	0.771371	0.34439	0.0635122	0.445718	0.00969657	0.281653	0.420232	0.043131	0.0127402	0.0440244	0.0886572	0.0937904	0.0554089	0.020642	0.0915166	0.00805312	2.13363	0.0185286	0.0278419	0.0505344	0.829533
1667	-0.0499404	10.1479	0.0277873	0.86761	0.999469	0.999469	1	0.0747245	0.0481133	0.116753	0.398351	0.0468134	0.305662	0.0332427	0.00471806	0.10736	0.327803	1.09882	0.348702	0.00707849	0.00834182	0.484106	0.14285	0.0724017	0.556437	0.248211	0.0139298	0.830945	1.6669	0.027673
1668	-1.78295	10.0758	17.783	2.47621e-05	0.00163222	0.00132012	14	2.18417	0.587385	0.560121	0.0102041	0.0930518	0.30559	0.0124134	0.0103647	0.0108222	0.0527643	0.0355549	0.0212676	0.014597	0.0126991	0.00940062	0.927825	0.124294	0.0181455	0.0166903	0.0446638	0.0385481	0.079747	0.0548552
1669	0.55788	10.0413	2.2755	0.200559	0.813988	0.753496	4	0.793003	0.158495	1.15064	0.0342236	0.12108	0.322388	0.105408	0.0261135	1.30916	0.0644866	0.0516663	0.0487148	0.0226937	0.0186844	0.0177849	0.07273	0.168978	0.0271411	0.0219472	0.0374046	0.0503437	0.0956149	1.31972
1670	-0.127848	10.1888	0.0907636	0.848972	0.999469	0.999469	7	1.25098	0.0689281	0.423427	0.00587251	0.0705787	1.25	0.00896804	0.261239	0.777964	0.0340431	0.0154703	0.0172388	0.0117876	0.0105372	0.0484311	0.0275784	1.16583	0.102349	0.0125054	0.0233402	0.0421515	0.0613547	0.0408622
1671	-0.639723	10.1522	3.48589	0.39883	0.979394	0.931322	4	0.03365	0.0797876	0.0720245	0.661396	0.0456617	0.615282	0.171285	0.148794	0.13939	0.238433	0.107899	0.187762	0.00575198	0.86189	0.593681	0.0583731	0.0656529	0.839993	0.00479113	0.0133582	0.227835	0.0419405	1.72971
1672	-0.233764	10.1549	0.234895	0.627918	0.999469	0.999469	11	0.172275	0.102911	0.535204	0.471675	0.0650693	0.855537	0.00957271	0.101555	0.326092	0.530243	0.0120985	0.10042	0.0131458	0.387185	0.132934	0.0258708	0.0862055	0.191589	1.17236	0.0183609	0.0268081	0.0564687	0.0352132
1673	-0.00436136	10.0651	4.52203e-05	0.994635	0.999469	0.999469	5	0.00992492	0.066732	0.543166	0.231796	1.0448	0.298444	0.0111873	0.755274	1.60064	0.0438559	0.017593	0.022296	0.958101	0.0106272	0.203933	0.029245	0.119064	0.102105	0.0148649	0.0259612	0.0357904	0.0663643	0.0518691
1674	0.661808	10.1586	2.71855	0.108118	0.628209	0.566751	5	0.147946	0.0665898	0.283518	0.283708	1.3625	1.0718	0.00736782	1.18028	0.682528	0.0291253	0.257811	0.144561	0.00860715	0.242087	0.155319	0.0572634	0.0863907	0.321748	0.00731234	0.0166521	0.0219057	0.0467806	0.0328557
1675	-0.322039	10.0904	0.566396	0.554494	0.999469	0.999469	11	0.0528012	0.0712831	0.372304	1.33315	0.0638833	0.211281	0.0844531	1.09247	0.634405	0.0884764	0.0422054	0.0465794	0.0101625	0.108798	0.689055	0.0205059	0.0896813	0.517307	1.13229	0.0186122	0.0325653	0.0502799	0.0378671
1676	2.73068	10.0822	46.0769	1.13796e-11	1.97057e-08	1.61505e-08	6	0.00255602	0.416768	0.01966	0.0249176	0.0400452	0.00262816	0.339517	0.00309156	0.00479559	0.290616	3.65596	0.275852	0.00448265	0.189319	0.257536	0.436093	0.058749	0.00766118	0.00510845	0.111024	0.191061	0.0385758	0.018632
1677	0.365358	10.0845	0.768677	0.380627	0.963076	0.911715	4	0.125734	0.082642	0.507222	0.0732119	0.0847358	0.516077	0.0188981	0.103397	0.246246	0.0344372	0.164098	0.0154686	0.00867795	0.00735094	0.099792	0.0236624	0.088103	0.169176	0.764117	0.0142444	0.0248442	0.046404	3.17355
1678	-0.42946	10.1265	1.07954	0.298801	0.922741	0.865968	10	0.318166	0.0419095	0.060564	0.0981791	0.042223	0.498419	0.0478874	0.0343598	0.132942	0.0999412	0.00906036	0.114815	0.00503335	0.189489	0.385633	0.0137483	0.0698347	0.905124	0.306798	0.693111	1.68798	0.761498	0.0225041
1679	-0.30517	10.1026	0.852865	0.807971	0.999469	0.999469	6	0.00436413	0.0911356	0.00120673	0.226086	0.0524552	0.00434076	0.152213	0.00488441	0.00245671	0.381858	1.7072	0.381508	0.00838935	0.476169	0.640351	0.138682	0.0765599	0.894821	0.0059353	0.0161199	0.250086	0.643378	0.804597
1680	0.0366313	10.0243	0.000707583	0.978778	0.999469	0.999469	14	0.387434	0.0769682	0.471367	0.473286	0.105351	0.135483	0.0106916	0.284182	0.864893	0.152834	0.431144	0.154118	0.0120672	0.0594117	0.102165	0.0305282	0.0936114	0.154834	1.0786	0.697315	0.0289333	0.0585898	0.0482701
1681	-0.424594	10.1042	1.00833	0.315304	0.931744	0.876789	13	0.0196692	0.171134	0.143025	0.599608	0.037008	0.126611	0.244766	0.311883	0.198898	0.48819	0.00877134	0.384724	0.496363	0.374519	0.443386	0.0146243	0.0655345	0.319381	1.02458	0.0142322	1.17775	0.0307521	0.121041
1682	0.979686	10.0476	6.61285	0.0159345	0.224335	0.193529	11	0.644658	0.0705818	0.691113	0.0130587	0.0780714	1.73112	0.00948719	0.0154737	1.23437	0.0393446	0.0208259	0.0337273	0.0124336	0.0137493	0.0968558	0.0331997	0.114829	0.0145222	1.17907	0.0462476	0.030088	0.0607855	0.0446068
1683	0.000352979	10.0529	0.00448356	0.946614	0.999469	0.999469	10	0.274146	0.0484138	0.16849	0.168153	0.0435577	0.910279	0.0615053	0.122886	0.339821	0.081747	0.0754048	0.148298	0.00566499	0.180479	0.182166	0.0197746	0.0673699	0.96768	1.14933	0.186527	0.879769	0.175725	0.0259728
1684	-0.325919	10.2837	0.539168	0.462778	0.999469	0.969174	13	0.0496939	0.0878059	0.450984	0.16034	0.0779963	0.56027	0.12352	0.672763	0.964402	0.0476235	0.0163408	0.144807	1.27672	0.327738	0.447193	0.0325475	0.151504	0.456833	0.0137407	0.022619	0.0297042	0.0614829	0.0433096
1685	-0.26675	10.2253	0.361079	0.547908	0.999469	0.999469	10	0.765136	0.0679183	0.142879	0.187407	0.0548527	0.306766	0.0545193	0.161326	0.257881	0.0897465	0.0507838	0.064363	0.00647958	0.175347	0.229283	0.0832418	0.0747088	0.486696	0.660622	1.1515	1.05565	0.0395522	0.0257424
1686	0.116557	10.1656	0.0741297	0.785416	0.999469	0.999469	11	0.403778	0.0626219	0.347258	0.225966	0.049055	1.0264	0.00551871	0.563477	0.46164	0.0251035	0.00997098	0.00998645	0.00733027	0.0608401	0.195033	0.0158113	0.0743157	0.31468	1.36894	0.0146503	0.711921	0.0423513	0.599532
1687	0.666037	10.2391	2.14293	0.143229	0.709994	0.650068	4	0.0767357	0.119851	0.40067	1.00784	0.0582741	0.759861	0.076621	0.178766	0.414413	0.304476	0.0188076	0.207799	0.0122767	0.134489	0.0935655	0.113316	0.0866836	0.106637	0.00957128	0.0165939	0.0235766	0.0523392	1.72655
1688	0.273621	10.2063	0.294927	0.58708	0.999469	0.999469	8	0.253586	0.0757882	0.651893	0.157294	0.0764307	0.934971	0.00959437	0.748093	1.63908	0.0382623	0.0175768	0.0440024	0.0167386	0.0135429	0.240067	0.0275603	0.108755	0.510294	0.835595	0.0224692	0.0317455	0.0629998	0.0454259
1689	-0.218796	10.1911	0.322682	0.801281	0.999469	0.999469	11	0.264945	0.14367	0.866101	0.189161	0.080939	0.344514	0.0212902	0.0171286	0.250144	0.0761913	0.0209646	0.0346682	0.118952	0.0120016	0.0477004	0.0295827	0.11062	0.0879787	1.90544	0.0291457	0.0302426	0.0711077	0.0485297
1690	0.561158	10.1251	1.18025	0.277305	0.902942	0.844241	5	0.00694462	0.0630642	0.194047	0.750173	0.737527	0.434367	0.0993139	2.75733	0.719401	0.032557	0.0147354	0.161192	0.00930645	0.187337	0.312173	0.0240952	0.0931973	0.81468	0.00970288	0.0188461	0.0255457	0.0528976	0.0368953
1691	0.212953	10.3096	0.159486	0.689631	0.999469	0.999469	10	0.816239	0.0551073	0.083446	0.0553929	0.0537786	0.689306	0.0527403	0.620888	0.209037	0.0271144	0.0114759	0.0554485	0.00588269	0.133281	0.193181	0.0706125	0.0685349	1.10693	0.241093	0.472726	1.15091	0.0369304	0.035174
1692	0.227771	10.223	0.287956	0.591533	0.999469	0.999469	9	0.817775	0.0829702	0.0378478	0.00391268	0.145869	0.324265	0.118117	0.240655	0.176531	0.111114	0.0113021	0.174385	0.00750802	0.394124	0.34037	0.0530133	0.0764961	1.6817	0.00627854	0.557092	0.0261509	0.0414799	0.0307019
1693	-0.390157	10.0928	1.11078	0.596601	0.999469	0.999469	4	0.0897456	0.0582783	0.352761	0.583913	0.0618404	1.04314	0.0642431	0.78135	0.497408	0.0304819	0.257952	0.0135665	0.00873884	0.197851	0.185006	0.238363	0.0791233	0.102436	0.240931	0.015959	0.0217405	0.0450683	1.92705
1694	-0.000658511	10.1283	0.00104573	0.974203	0.999469	0.999469	7	1.28118	0.0813549	0.958273	0.0348947	0.076918	0.291543	0.0135418	0.0175085	0.438702	0.0806128	0.0173213	0.0207281	0.0127419	0.00929381	0.0122295	0.0339852	1.63511	0.0135749	0.982052	0.0281678	0.0324184	0.0639981	0.0461625
1695	-0.0742788	10.0644	0.063004	0.80181	0.999469	0.999469	5	0.0248402	0.0601915	0.0876752	0.52253	0.370765	0.619284	0.0536152	2.70126	0.4329	0.0294328	0.231257	0.0133549	0.00919952	0.503846	0.593661	0.0213266	0.093278	0.957693	0.00778964	0.0195685	0.0259353	0.0510375	0.0365746
1696	-1.27603	10.2175	7.10725	0.00767748	0.134291	0.115993	9	0.302574	0.413837	0.0673675	0.00784158	0.0404427	0.0709602	0.81255	0.0778901	0.131683	0.0921704	0.0639847	0.284839	0.366262	0.46802	0.349498	0.03181	0.0576278	0.361058	0.226027	1.84213	0.0134433	0.355156	0.0171694
1697	-0.0386884	10.051	0.015178	0.98343	0.999469	0.999469	2	0.233338	0.0704392	0.771067	0.82067	0.0732141	0.288964	0.00797458	0.0130588	0.228808	0.0484856	1.12233	0.0204179	0.00999063	0.00955518	0.13414	0.191418	0.0998568	0.107895	0.0117855	0.021826	1.56581	0.0601878	0.0401873
1698	0.403668	10.1682	0.814884	0.36668	0.959493	0.906973	10	0.57423	0.0692023	0.00701108	0.00355362	0.0494068	0.231488	0.0944645	0.146362	0.0645349	0.128181	0.00948791	0.12864	0.00770494	0.0634406	0.420142	0.0359899	0.068375	1.28924	0.0756173	1.0044	2.05266	0.0378419	0.0267231
1699	-0.0821109	10.2237	0.0204414	0.886311	0.999469	0.999469	8	0.132428	0.0905102	0.962785	1.72004	0.0866861	0.759205	0.0126427	0.156202	0.36669	0.0489814	0.280018	0.0611404	0.0124487	0.0104984	0.0789727	0.0315806	0.111967	0.0144932	0.0130693	0.0236419	0.0335072	0.067531	1.09592
1700	0.0510884	10.096	0.000683734	0.979139	0.999469	0.999469	5	0.171	0.0477279	0.12503	0.168799	2.21936	0.357178	0.0552159	0.361802	0.370166	0.112735	0.184444	0.135123	0.00545217	0.138195	0.340512	0.0286017	0.721902	0.472622	0.0120462	0.011054	0.451006	0.032647	0.779266
1701	-0.465929	10.099	1.73064	0.242535	0.874479	0.814818	9	0.105745	0.0661299	0.0244525	0.104966	0.0497995	0.711189	0.150799	0.504889	0.145996	0.0322441	0.0120226	0.194796	0.00639657	0.847872	0.531489	0.0145706	0.068978	2.28124	0.00472245	0.924005	0.0188786	0.0377616	0.0255495
1702	0.68804	10.2058	2.38333	0.139783	0.700938	0.640362	4	0.0320637	0.0864762	0.713513	1.03414	0.0652677	0.683743	0.00946033	0.0613844	0.378165	0.0658774	0.0170808	0.0411168	0.00957009	0.0164036	0.100959	0.0248994	0.0854302	0.0296738	1.08775	0.0172193	0.0236873	0.0508518	1.76487
1703	0.212405	10.0854	0.256091	0.612819	0.999469	0.999469	3	0.634308	0.0976235	0.260309	0.215671	0.068474	1.6219	0.0098897	0.401265	0.927328	0.0419557	0.160118	0.177447	0.0119177	0.647327	0.297926	0.1521	0.0997807	1.10112	0.00858891	0.0223372	0.0287958	0.056176	0.038402
1704	-0.243288	10.1164	0.355041	0.551273	0.999469	0.999469	14	0.920417	0.0884049	0.609988	0.124765	0.0779744	2.18115	0.0092212	0.068352	0.991206	0.0396839	0.0185304	0.0347272	0.0127534	0.0117097	0.140686	0.0294794	0.108563	0.229764	0.0111971	0.0262068	0.032367	0.0665812	0.0469502
1705	-1.3686	10.0854	11.8453	0.000578113	0.02115	0.0175587	5	0.252473	0.0651991	0.313787	0.00723755	1.91582	0.188129	0.00750017	0.160292	1.16868	0.083407	0.380756	0.0164897	0.0115415	0.00757414	0.0589194	0.121147	0.820315	0.0106106	0.0248711	0.022124	0.0317601	0.0545671	0.040745
1706	0.52646	10.215	1.59244	0.206978	0.817647	0.757255	7	0.410016	0.116689	0.181942	0.136015	0.0472428	0.373519	0.106016	0.00922673	0.137715	0.126317	0.455823	0.0424488	0.00662893	0.270608	0.0652247	0.186022	2.48724	0.45717	0.00808216	0.321189	0.0215051	0.0453631	0.0258416
1707	1.27044	10.1468	8.83973	0.00294754	0.068975	0.0580614	13	0.00368687	0.0830475	0.133666	0.578142	0.036789	0.098365	0.951741	0.307909	0.346683	0.662652	0.018363	0.896869	0.26416	0.32444	0.911001	0.0253801	0.0895807	0.221657	0.246565	0.0153477	0.0836429	0.0293113	0.729158
1708	2.67551	10.1579	35.8652	2.11558e-09	6.86901e-07	5.39498e-07	6	0.00319833	0.140188	0.064356	0.266835	0.0413021	0.106066	0.186775	0.00351153	0.0825789	0.484732	0.663824	0.525298	0.0546176	0.392569	0.259176	2.98466	0.0515986	0.129189	0.0169609	0.010491	0.0147698	0.0332358	0.019269
1709	0.597112	10.1652	1.86306	0.172272	0.763773	0.705181	5	0.249348	0.0465085	0.164626	0.258225	1.7742	0.440504	0.0532136	0.497412	0.444218	0.0276272	0.202858	0.160434	0.00654096	0.0839162	0.401696	0.0948212	0.0742349	0.562019	0.083749	0.0132928	1.15415	0.0379354	0.0280063
1710	0.455168	10.0671	1.22579	0.268228	0.891495	0.832147	13	0.416435	0.136171	0.780009	0.0191825	0.100361	0.606104	0.0124584	0.0194925	1.51789	0.0636063	0.28445	0.0292382	1.05698	0.0115444	0.0305802	0.286794	0.130379	0.1886	0.0188713	0.0290721	0.0406207	0.0760531	0.0558027
1711	0.191011	10.2323	0.254114	0.81182	0.999469	0.999469	2	0.17765	0.0549673	0.214089	0.383458	0.0533955	0.984624	0.0594813	0.772658	0.723162	0.0266343	0.0109252	0.129322	0.00732773	0.373145	0.480409	0.0184079	0.0770157	0.665457	0.0208657	0.0149324	1.7365	0.0413861	0.0300528
1712	-0.754101	10.0141	4.08991	0.0431403	0.400919	0.354652	14	2.66599	0.238685	1.33132	0.0122534	0.114418	0.0579524	0.0156943	0.0139082	0.0467963	0.0592091	0.0284209	0.0254228	0.0196331	0.0145779	0.0139327	0.0575715	0.150085	0.0141569	0.0203274	0.0535868	0.0480536	1.09994	0.0695948
1713	-0.252575	10.2788	0.448111	0.765836	0.999469	0.999469	3	0.0490997	0.115355	0.109677	0.806108	0.0525702	0.327881	0.351087	0.213931	0.268868	0.401371	0.165327	0.598773	0.00770689	1.17339	0.650463	0.128392	0.0780098	0.74803	0.00618621	0.0157883	0.022311	0.0451788	0.0412475
1714	0.0280599	10.1537	0.00145049	0.96962	0.999469	0.999469	11	0.474564	0.073345	0.540903	1.42463	0.0687028	0.628117	0.0820636	0.711785	0.543606	0.0371548	0.0162279	0.0881528	0.0140813	0.00820308	0.259077	0.0240762	0.0950044	0.131557	1.24626	0.0209407	0.0277533	0.056607	0.0441837
1715	0.228491	10.0561	0.424108	0.595761	0.999469	0.999469	3	0.102533	0.116818	0.243339	1.01483	0.0609509	1.59796	0.0373575	0.444224	0.430713	0.244657	0.175255	0.0787746	0.0239862	0.559281	0.298563	0.0259579	0.0899867	0.885816	0.00707804	0.0201779	0.695526	0.0475855	0.0347254
1716	0.413179	10.1484	1.87734	0.411278	0.98839	0.94055	4	0.0608698	0.0738228	0.0572344	0.438395	0.0470962	0.653219	0.191768	0.177445	0.205161	0.428575	0.0165412	0.283792	0.00636294	0.545236	1.00368	0.0427277	0.437031	1.04901	0.0050095	0.0131218	0.018708	0.037399	1.40272
1717	0.0175941	10.1068	0.00742504	0.931332	0.999469	0.999469	7	0.931598	0.111784	0.860073	0.0100642	0.0883366	1.22623	0.0109185	0.0136712	1.24432	0.0468069	0.018164	0.182735	0.0150623	0.016826	0.0122123	0.0367616	0.939216	0.159197	0.0153832	0.0270938	0.0368135	0.072818	0.0512042
1718	0.840421	10.1994	3.71574	0.0539022	0.446977	0.395072	5	0.187896	0.0465334	0.321636	0.719475	0.0653542	0.72905	0.0445675	0.576734	0.791918	0.138754	0.0138605	0.162737	0.00831294	0.272792	0.32233	0.0251168	1.49618	0.355847	0.482872	0.0165473	0.027852	0.045448	0.0334208
1719	0.374169	10.3099	0.686705	0.407288	0.98839	0.940241	9	0.19774	0.100604	0.00107268	0.142563	0.049482	0.203482	0.131113	0.0239549	0.0259492	0.175667	0.272687	0.196644	0.00746531	0.485961	0.586299	0.0704417	0.0828669	1.44551	0.00567826	1.24328	1.05708	0.041418	0.027882
1720	0.133829	10.1841	0.0786085	0.779192	0.999469	0.999469	4	0.428006	0.100055	0.45435	0.140393	0.219926	0.501316	0.0107549	0.127021	1.2096	0.0425523	0.570487	0.0483621	0.0136754	0.0119806	0.118296	0.222878	0.105491	0.202214	0.111819	0.0222258	0.0307968	0.0598457	1.22699
1721	-1.44905	10.0975	13.2317	0.000275272	0.012119	0.00992797	9	0.252871	0.172055	0.0905886	0.234919	0.0404096	0.183819	0.272089	0.14775	0.173906	0.144323	0.213879	0.495578	0.203094	1.33439	0.415762	0.217413	0.0871578	0.179525	0.21827	1.01893	0.0176822	0.039642	0.022472
1722	-0.154555	10.216	0.0619443	0.803449	0.999469	0.999469	5	0.00827161	0.0630723	0.0800625	0.482123	0.740387	0.672965	0.0269782	1.89564	0.51446	0.029753	0.287333	0.0121784	0.00790579	0.354274	0.577896	0.0195558	0.500087	0.921343	0.00687695	0.0166269	0.0230236	0.0458395	0.0328648
1723	0.0520173	10.0868	0.0225475	0.88064	0.999469	0.999469	3	0.00700752	0.0759785	0.00185706	0.0108693	0.0806707	0.307682	0.441484	0.0121581	0.00589128	0.58912	0.0192259	0.160998	0.0193419	0.467763	2.10567	0.0303243	0.111269	1.7688	0.0108639	0.0299775	0.0322777	0.0676937	0.0490364
1724	-1.18676	10.1136	8.62549	0.00331503	0.0752034	0.0630146	13	0.108156	0.150124	0.136674	0.169124	1.01336	0.175867	0.395909	0.542436	0.2936	0.136379	0.0136279	0.827971	0.528803	0.772258	0.473564	0.164916	0.0593048	0.344898	0.0069811	0.0130249	0.0169186	0.0318042	0.574947
1725	-0.925614	10.0273	7.99776	0.0242752	0.293071	0.256823	14	1.43064	0.119936	0.314064	0.101854	0.0933724	0.191486	0.0105051	0.00874118	0.747934	0.211166	0.643101	0.0374816	0.0122637	0.017394	0.0725772	0.206805	0.118142	0.00835413	0.0354905	0.0507178	0.0367245	1.02463	0.0425443
1726	-0.35698	10.1042	0.725487	0.39435	0.976472	0.925712	14	2.56072	0.104404	0.768946	0.00786406	0.0940701	1.81374	0.0120012	0.0116499	0.146932	0.0418899	0.0207702	0.0304067	0.0149111	0.0127362	0.00933382	0.0364162	0.122205	0.0134005	0.0126665	0.145517	0.0457114	0.0750021	0.0535712
1727	0.100562	10.096	0.0851558	0.967453	0.999469	0.999469	14	1.89001	0.164866	1.09974	0.0113864	0.102242	1.07868	0.0133569	0.0117318	0.148188	0.054119	0.196972	0.0290428	0.017321	0.0168154	0.020819	0.055157	0.133849	0.033312	0.0149787	0.0353322	0.0440399	0.0904554	0.651019
1728	-0.30921	10.079	0.597906	0.439378	0.999469	0.95451	11	1.38679	0.0931579	0.596315	0.00804784	0.0801396	0.652197	0.00967583	0.00998585	0.408284	0.0341567	0.179684	0.0188635	0.0110688	0.00800884	0.0835192	0.0355552	0.0970504	0.312897	1.94112	0.0279574	0.0274052	0.127411	0.0395502
1729	-0.374772	10.0459	0.975204	0.323386	0.937495	0.882204	3	0.811928	0.0643319	0.059134	0.0552096	0.0507279	0.785892	0.0992147	0.553883	0.249663	0.115385	0.0130571	0.139274	0.00658045	0.451764	0.370934	0.120055	0.655944	1.48941	0.00546498	0.020729	0.0205121	0.0413	0.0269172
1730	-0.0773023	10.055	0.053296	0.939366	0.999469	0.999469	1	0.562036	0.0654354	0.266784	0.469827	0.0530824	0.317306	0.0067314	0.00703733	0.155666	0.191908	0.903904	0.0618623	0.00678474	0.0364411	0.188323	0.0159226	0.0734104	0.351656	0.896344	0.0149292	0.0237703	1.27955	1.06474
1731	-0.225147	10.142	0.400602	0.765085	0.999469	0.999469	9	0.481798	0.0829702	0.0209258	0.00363017	0.0423324	0.641877	0.184827	0.106452	0.187337	0.0767133	0.00860347	0.141969	0.00578999	0.600586	0.454761	0.014884	0.0637606	1.52801	0.00453286	1.00225	0.738033	0.0350885	0.0235578
1732	0.00353158	10.0343	8.73193e-05	0.992544	0.999469	0.999469	2	0.122815	0.0578718	0.333515	0.495306	0.0578282	1.29302	0.0771659	0.694596	0.714566	0.0247472	0.0121458	0.112054	0.00785478	0.00716813	0.208561	0.0197431	0.688426	0.601416	0.873821	0.0150588	0.751465	0.0432769	0.02933
1733	0.0616549	10.13	0.00720827	0.93234	0.999469	0.999469	8	0.327455	0.0955054	0.984157	0.724076	0.0849072	2.08893	0.0094948	0.100029	0.461208	0.0399676	0.0218843	0.079692	0.0131713	0.0183332	0.0768268	0.131505	0.110458	0.163479	0.0107983	0.0239068	0.0319866	0.064815	0.683157
1734	-0.079924	10.0122	0.0202246	0.886912	0.999469	0.999469	1	0.836165	0.0315693	0.247581	0.200114	0.0438221	0.29925	0.0763758	0.00390516	0.0388914	0.115014	0.167835	0.0837897	0.00678558	0.0417825	0.0998649	0.0190261	0.0731307	0.0560597	0.149262	0.0150637	0.61857	3.26915	0.0339082
1735	0.424058	10.1043	1.10923	0.292249	0.916405	0.858963	4	0.0528913	0.0758599	0.753355	0.809346	0.0690528	1.10065	0.0111851	0.0178825	0.206127	0.0358383	0.0318086	0.0814219	0.00990593	0.00906344	0.105328	0.0480467	0.0937505	0.00810232	0.0126533	0.0187028	0.0259225	0.0564676	2.32738
1736	0.0496486	10.0843	0.0169798	0.902129	0.999469	0.999469	11	0.491547	0.0892312	0.632791	0.185659	0.0695409	1.09975	0.00898888	0.367503	0.61225	0.0325304	0.0207549	0.0141084	0.0115449	0.00822943	0.0101896	0.0291846	0.128729	0.407251	2.00984	0.021996	0.0263867	0.0524541	0.331044
1737	-0.389443	10.1054	1.27426	0.25897	0.88369	0.823591	3	0.004967	0.155204	0.00123649	0.316877	0.0596198	0.270598	0.437965	0.241476	0.00334722	0.10821	0.433331	0.193824	0.00843215	1.0475	0.877068	0.0229954	0.0876354	2.14606	0.00648943	0.0165609	0.0231479	0.0459183	0.0325404
1738	0.110078	10.1179	0.0886565	0.7871	0.999469	0.999469	5	0.474781	0.07508	0.0915013	0.108595	1.72101	0.580454	0.0887832	0.264982	0.319224	0.0462236	0.311804	0.141263	0.00681816	0.237585	0.250907	0.10839	0.0704573	0.584369	0.00685102	0.979647	0.0213774	0.042609	0.0265535
1739	-0.159137	10.2734	0.236957	0.90261	0.999469	0.999469	10	1.1335	0.0535158	0.200232	0.0059505	0.0516932	1.06879	0.0481116	0.329047	0.31587	0.0248619	0.00876505	0.0108958	0.0061839	0.00646036	0.108378	0.0203361	0.0761888	0.507152	0.222967	0.186527	1.81843	0.0367964	0.0277098
1740	-0.0460213	10.2545	0.0210424	0.884663	0.999469	0.999469	2	0.00660296	0.0489866	0.344199	0.229448	0.0580181	0.767174	0.0961088	1.55211	0.993358	0.0271194	0.0115739	0.104784	0.213383	0.326722	0.505011	0.0185054	0.0829752	0.476038	0.438461	0.0171336	0.958456	0.0471377	0.0332224
1741	0.0930553	10.0909	0.0353421	0.850881	0.999469	0.999469	11	0.371184	0.74892	1.0967	0.294848	0.0918002	0.226036	0.0132528	0.0251897	0.504734	0.062705	0.0317079	0.0326358	0.155159	0.0125735	0.0307247	0.044909	0.125628	0.0116524	1.42467	0.0287492	0.0344193	0.0707716	0.0632435
1742	-0.105627	10.2488	0.120325	0.940703	0.999469	0.999469	10	1.07685	0.0662248	0.0169348	0.00392603	0.0596201	0.275656	0.00751207	0.534159	0.073478	0.0306368	0.0120541	0.0231714	0.00973354	0.265334	0.318746	0.0292778	0.0823357	0.839438	0.0336914	0.0189153	1.72348	0.045544	0.0330216
1743	0.12752	10.076	0.0797553	0.777629	0.999469	0.999469	8	0.076266	0.0815948	0.49938	1.10161	0.0765766	0.835781	0.0435212	0.408123	0.924136	0.0434959	1.17708	0.0693429	0.241604	0.339909	0.200978	0.114608	0.104529	0.483283	0.0128993	0.0238528	0.0304866	0.0618848	0.044609
1744	0.482049	10.1539	1.4677	0.239854	0.870647	0.810989	13	0.0143164	0.0536277	0.8383	0.431288	0.109393	0.0471774	0.0168973	0.0172217	1.51795	0.0956448	0.0499989	0.0447981	1.13479	0.0150809	0.332363	0.0548407	0.140848	0.0163803	0.0195953	0.0336382	0.0442417	0.0869415	0.0737294
1745	-0.326924	10.2091	0.56294	0.453078	0.999469	0.963782	10	0.556526	0.0685751	0.389709	0.100199	0.0535243	1.3675	0.00663574	0.200823	0.529273	0.0274985	0.0126533	0.0847911	0.00838222	0.0133704	0.101599	0.0177354	0.0818336	0.342921	0.938035	0.164481	1.31965	0.0543076	0.0324643
1746	-0.0544499	10.2358	0.000379016	0.984467	0.999469	0.999469	12	0.00375545	0.075705	0.00112878	0.506685	0.0429898	0.221745	0.183468	0.133681	0.0492287	0.423174	0.17023	0.166306	0.00573761	0.636923	1.09003	0.0728315	0.0722193	0.785853	0.0046811	0.0123814	1.93798	0.0388146	0.0260835
1747	0.297095	10.0549	0.464643	0.495462	0.999469	0.987592	2	0.00688403	0.0512032	0.464223	1.01177	0.0697467	0.735335	0.00678923	0.706068	0.984641	0.0312747	0.0124129	0.0850552	0.0095593	0.120234	0.247208	0.0185388	0.0911956	0.169398	1.38886	0.018	0.853646	0.05104	0.0367971
1748	0.465021	10.0857	1.43388	0.231133	0.857668	0.798205	4	0.0769735	0.0531067	0.201237	0.260154	0.699708	0.943637	0.0790041	1.00819	0.579187	0.0442513	0.0114389	0.0106909	0.00876905	0.165625	0.600576	0.102367	0.0752858	0.921897	0.0063493	0.0145106	0.0197431	0.0413558	1.05235
1749	-0.792802	10.1939	3.36983	0.0664012	0.498041	0.44423	9	0.315637	0.14093	0.0777267	0.0381203	0.0544387	0.0415005	0.295394	0.236901	0.169361	0.220257	0.018446	0.346491	0.709085	0.450638	0.393252	0.0211567	0.0843885	0.755871	0.583864	1.31962	0.0253666	0.0479622	0.0346024
1750	1.58551	10.0741	13.7825	0.000205251	0.00952035	0.00779716	6	0.0378657	0.0913715	0.0954733	0.287616	0.0321118	0.19686	0.145692	0.00276213	0.0706138	0.566687	0.60316	0.431084	0.00429849	0.372646	0.40638	1.25698	0.0471708	0.212439	0.00476849	0.0435214	0.279579	1.93222	0.0156604
1751	-0.322463	10.092	0.229959	0.631554	0.999469	0.999469	5	0.00527185	0.0815363	0.0818791	0.223303	1.74662	0.2914	0.0975987	0.25243	0.241643	0.136198	0.840989	0.478589	0.115437	0.339759	0.324208	0.572247	0.0667114	0.48988	0.0049588	0.015047	0.0202478	0.0368719	0.0279966
1752	0.173366	10.1279	0.175551	0.675225	0.999469	0.999469	4	0.00572934	0.05347	0.0179103	0.451832	0.0540627	0.218955	0.124964	0.246633	0.161592	0.378633	0.276265	0.251674	0.00677722	0.366185	1.15498	0.0250796	0.0962194	0.936462	0.00567792	0.0142101	0.600395	0.0411528	1.71262
1753	-0.176296	10.1511	0.301238	0.780018	0.999469	0.999469	7	0.565277	0.0767993	0.272128	0.0163369	0.0493903	0.683471	0.0322018	0.00749138	0.30248	0.0514152	0.0924895	0.0695601	0.0062841	0.00794288	0.0940893	0.0191226	1.33331	0.422477	0.789351	0.020508	0.111801	0.039457	1.17452
1754	0.264424	10.1727	0.463338	0.704211	0.999469	0.999469	2	0.203939	0.068211	0.510754	0.734636	0.0613494	0.780609	0.0166432	0.627881	0.884236	0.0318497	0.0154586	0.0182697	0.429646	0.341537	0.223883	0.0233172	0.477639	0.28029	0.0504172	0.0189183	0.69144	0.0526996	0.346589
1755	0.925428	10.1027	5.26748	0.0217278	0.272647	0.23862	4	0.0990269	0.140587	0.0882519	0.105238	0.0532685	0.287685	0.235604	0.00828824	0.153511	0.321745	0.215679	0.0550422	0.00903457	0.00502367	0.221386	0.0216242	0.0784161	0.501647	0.358415	0.0114139	0.208386	0.0402595	3.51693
1756	-1.71304	10.0499	20.3944	2.51658e-05	0.00163421	0.00132012	9	0.919897	0.365914	0.196328	0.30395	0.048596	0.217562	0.0340686	0.0129101	0.0373242	0.13786	0.216766	0.0897912	0.307032	0.0137813	0.123499	0.677299	0.0694601	0.20857	0.567804	1.22864	0.023711	0.0459612	0.0237433
1757	0.819283	10.2043	3.37457	0.0662104	0.498041	0.44423	8	0.0212884	0.0391524	2.5016	0.922195	0.128086	0.0225462	0.0202337	0.0229524	1.41555	0.0747973	0.0574893	0.0323901	0.0246359	0.018728	0.0149585	0.0549702	0.167948	0.0217364	0.0245373	0.0476365	0.0616876	0.115737	0.0887401
1758	2.38684	10.1244	30.3841	3.54551e-08	7.36756e-06	5.86383e-06	13	0.002951	0.110754	0.0600419	0.234511	0.0624694	0.0868369	0.846163	0.153727	0.110396	1.26188	0.0428116	0.536396	0.00869644	0.348134	0.634083	0.0113079	0.0626885	0.448773	0.102847	0.00932908	0.278633	0.0238385	1.71051
1759	0.383003	10.1614	1.07817	0.5072	0.999469	0.990725	6	0.104318	0.209497	0.592215	0.0215675	0.0882264	0.109731	0.0135191	0.0104557	0.429546	0.0940042	0.100081	0.0246678	0.0188678	0.0119495	0.00983559	2.24564	0.119391	0.0118702	0.016819	0.027479	0.0361855	0.076662	0.0594434
1760	0.0780333	10.1578	0.0174182	0.895002	0.999469	0.999469	4	0.904177	0.104503	0.890632	0.0105839	0.086541	1.17143	0.0119834	0.0421655	1.02333	0.0493872	0.0209316	0.023382	0.0191191	0.0148069	0.0185064	0.040967	0.132168	0.0119251	0.0323193	0.0277337	0.0374673	0.0751798	1.20227
1761	-0.281153	10.2354	0.358123	0.549551	0.999469	0.999469	14	2.93167	0.148439	1.10669	0.0104301	0.115571	0.440943	0.0149677	0.0146125	0.552297	0.0572503	0.0312977	0.0274393	0.0203445	0.0148516	0.0121438	0.0477036	0.150634	0.022285	0.0281374	0.0431136	0.0524294	0.0984261	0.0714248
1762	-0.482923	10.2002	1.30561	0.316104	0.93334	0.878286	11	1.1173	0.0839115	1.46819	0.0117188	0.101753	0.471877	0.0135862	0.0137544	1.01035	0.0604644	0.0270114	0.0316935	0.0187679	0.0141752	0.0185107	0.0395374	0.136388	0.0132405	1.03099	0.0347043	0.0443155	0.0899683	0.0671607
1763	-0.9469	10.3481	3.92534	0.0475641	0.42023	0.371866	2	0.123856	0.0558062	0.431312	0.678326	0.0521141	0.46006	0.00688343	0.286464	0.30145	0.106489	0.0105413	0.0137601	0.00785065	0.00815491	0.189663	0.0168428	0.0761387	0.23171	0.877566	0.0142475	1.43121	0.0412877	0.0286959
1764	-1.40244	10.1676	10.2165	0.00139194	0.0403973	0.0337888	1	0.465864	0.251938	0.0348059	0.00305991	0.714242	0.00401527	0.309419	0.0863715	0.122763	0.127012	0.241121	0.199772	0.00705032	0.328467	0.250305	0.087806	0.0670152	0.296771	0.137186	1.37379	0.242762	1.0108	0.0204101
1765	-0.779807	10.1399	3.10153	0.0782191	0.529695	0.47521	10	1.04983	0.0816086	0.166531	0.00480665	0.0524014	0.365962	0.0759289	0.455889	0.184161	0.106456	0.0105747	0.0132474	0.228464	0.101836	0.262994	0.0208462	0.0746539	0.60065	0.8474	0.310757	1.093	0.0425855	0.0294574
1766	0.332261	10.1807	0.449828	0.502417	0.999469	0.987592	6	0.114433	0.0996636	0.224669	0.299059	0.0599297	0.0980336	0.00617013	0.00590397	0.186243	0.20306	2.81145	0.133964	0.22707	0.00958597	0.360132	0.473492	0.0848336	0.1362	0.0518828	0.018914	0.0233394	0.0535521	0.0371924
1767	0.227423	10.1382	0.272885	0.601403	0.999469	0.999469	4	0.0911711	0.0812959	0.00753166	0.155974	0.0439114	0.404569	0.14872	0.367923	0.0769128	0.205244	0.0631675	0.247306	0.00596409	0.82913	0.633728	0.0219381	0.0654984	1.49444	0.00444117	0.0149043	0.806892	0.0345638	1.38028
1768	-0.0081052	10.2447	0.00257408	0.991524	0.999469	0.999469	11	1.50125	0.11566	0.330464	0.00721819	0.0610253	0.588323	0.0094399	0.0073794	0.255709	0.0368806	0.136079	0.0193953	0.00943123	0.11878	0.0856488	0.183207	0.0890179	0.15247	1.19459	0.322936	0.0238905	0.377447	0.0349288
1769	-0.296458	10.1631	0.531464	0.465992	0.999469	0.970925	2	0.25342	0.145072	1.24838	0.637332	0.0805495	1.39193	0.0112579	0.323774	0.405706	0.042112	0.0477129	0.0417724	0.0142868	0.0108155	0.0156788	0.0335918	0.12179	0.0565588	0.0197972	0.026895	1.0827	0.0704192	0.051374
1770	-0.153482	10.057	0.000642528	0.979777	0.999469	0.999469	3	0.0475285	0.104272	0.148084	1.09115	0.0633771	0.903236	0.138185	0.153855	0.364618	0.529943	0.0147028	0.387017	0.00970718	0.280849	0.609111	0.182853	0.0893836	1.54189	0.00683989	0.0190645	0.0240773	0.0527189	0.034874
1771	-0.0575912	10.2797	0.0366725	0.950104	0.999469	0.999469	12	0.0576326	0.0661468	0.103525	0.420825	0.0577048	0.845289	0.100566	0.876011	0.380603	0.0959602	0.0103173	0.247457	0.00742614	0.710856	0.616357	0.0206053	0.0719941	1.21144	0.00495029	0.113709	0.907729	0.0374179	0.0276146
1772	-0.352953	10.0798	0.75246	0.385699	0.967519	0.915464	1	0.00481555	0.0349129	0.13092	0.648011	0.0536223	0.0448346	0.302637	0.343437	0.213359	0.315577	0.184056	0.387705	0.412811	0.617124	0.943099	0.022567	0.314004	0.447666	0.594185	0.0201247	0.237646	1.0522	0.0371003
1773	-0.168434	10.1724	0.15529	0.693531	0.999469	0.999469	8	0.0251531	0.0478244	1.87584	0.0154195	0.132133	0.746905	0.0210887	0.0310482	2.59729	0.0659302	0.0339194	0.0380831	0.0245848	0.0176245	0.0919892	0.0497587	0.172805	0.0203917	0.0187934	0.0467199	0.0567404	0.10228	0.0826355
1774	0.0863623	10.2404	0.0356805	0.850177	0.999469	0.999469	2	0.0173935	0.0593508	0.192652	0.970884	0.0493266	0.559657	0.0638611	0.625981	0.389168	0.136783	0.0590875	0.116158	0.00670496	0.442609	0.604976	0.0161864	0.0744363	0.859762	0.651305	0.0145492	0.946501	0.0421187	0.430022
1775	1.11327	10.0312	9.33911	0.0340713	0.35264	0.310782	1	0.0407842	0.0599905	0.0190767	0.304832	0.0177263	0.110242	0.604105	0.0401577	0.0679443	1.44727	0.053151	0.514282	0.0216296	0.489501	0.966843	0.0368005	0.208106	0.321606	0.151392	0.0790204	1.1193	0.702318	0.0120228
1776	0.240555	10.1415	0.361274	0.5478	0.999469	0.999469	3	0.152193	0.0658625	0.182067	1.29418	0.0582102	0.652273	0.159444	0.585169	0.373098	0.0528963	0.423405	0.309893	0.00875131	0.705731	0.75545	0.0962648	0.0846436	0.61842	0.00845811	0.0226621	0.0273707	0.0470428	0.0340506
1777	0.309197	10.1123	0.632663	0.439975	0.999469	0.95451	4	0.00679081	0.0630386	0.331539	0.432697	0.514074	0.407588	0.0925433	1.00539	0.85429	0.0353576	0.129286	0.117804	0.484218	0.224613	0.432146	0.0207249	0.103474	0.746059	0.0344721	0.0167094	0.0219637	0.0472244	0.732057
1778	-0.269092	10.1195	0.523768	0.46924	0.999469	0.973717	9	0.0990195	0.0795092	0.00998258	0.0910923	0.759493	0.553018	0.116035	0.526105	0.10487	0.090757	0.220508	0.235135	0.00572828	1.12456	0.557798	0.0136482	0.0662924	1.56024	0.00424885	0.822057	0.0164769	0.0349655	0.0238681
1779	-0.341842	10.1802	0.413524	0.520187	0.999469	0.994012	3	0.00566393	0.0704556	0.0755257	0.515276	0.055665	0.603608	0.176097	0.841265	0.487491	0.260051	0.0322466	0.131122	0.238389	0.553369	0.970243	0.0218784	0.0852709	1.46692	0.00726482	0.0166269	0.330321	0.044031	0.0333334
1780	-0.153488	10.0957	0.00842753	0.926856	0.999469	0.999469	9	0.0440351	0.084986	0.00947818	0.164601	0.0437181	0.590557	0.125168	0.823463	0.191237	0.0794195	0.0271519	0.118949	0.00602226	1.12152	0.760954	0.0162483	0.0642193	1.7951	0.0046847	0.589759	0.523018	0.0358841	0.0238725
1781	-0.204949	10.0223	0.290992	0.596916	0.999469	0.999469	6	0.12382	0.196724	0.0444151	0.227771	0.126413	0.205444	0.190987	0.09185	0.15277	0.169701	0.552751	0.473728	0.246209	0.946118	0.267097	1.1967	0.0734673	0.262464	0.00527994	0.605469	0.0157565	0.0376252	0.0207369
1782	0.16193	10.1385	0.151184	0.79107	0.999469	0.999469	14	1.49895	0.0813645	0.812111	0.00838492	0.0919088	1.439	0.0154911	0.0144228	1.19794	0.0474144	0.0247419	0.0385761	0.0166835	0.0141397	0.0163078	0.0397029	0.65933	0.0132792	0.0154677	0.0295653	0.0428645	0.0768983	0.0579111
1783	-0.583134	10.0456	2.45456	0.117184	0.644762	0.583655	1	0.0217479	0.164247	2.06654	0.676647	0.111245	0.194576	0.0227362	0.127874	0.154112	0.0660875	0.0400185	0.0419603	0.0211904	0.0258278	0.011041	0.0459355	0.163732	0.0159109	0.0300026	0.0447551	0.050675	1.50087	0.0903057
1784	-0.180968	10.0759	0.770318	0.682637	0.999469	0.999469	12	0.00457925	0.0754254	0.0276192	0.429312	0.0518557	0.0844916	0.301507	0.00552996	0.120231	0.527085	0.559783	0.484276	0.00711784	0.683969	1.27275	0.0207417	0.0750096	1.11379	0.00535548	0.905399	0.0212345	0.0465842	0.0298645
1785	0.531882	10.0258	1.87524	0.170877	0.761861	0.7028	7	1.29462	0.0821554	0.959414	0.0109822	0.10177	1.15324	0.014778	0.0150155	1.36731	0.0784589	0.0238409	0.0385761	0.0170626	0.0160428	0.0116624	0.0379906	0.871847	0.181654	0.0262036	0.0328249	0.042321	0.0839536	0.0583272
1786	0.233952	10.0572	0.196861	0.657266	0.999469	0.999469	1	0.161245	0.0634172	0.38297	0.947861	0.0531635	1.04921	0.0292604	0.915415	0.474236	0.037811	0.0108583	0.0149935	0.00733931	0.0195963	0.13119	0.017161	0.080211	0.332044	0.915562	0.0161222	0.0226353	0.978549	0.358867
1787	0.25305	10.1792	0.463929	0.495794	0.999469	0.987592	12	0.0082549	0.0901427	0.0424666	0.357987	0.0565495	0.514659	0.016017	0.0746013	0.127779	0.380715	0.868416	0.348916	0.00732628	0.591591	1.01885	0.817675	0.0754694	0.859353	0.00518415	0.129227	0.408849	0.0418167	0.0290477
1788	-0.0187519	10.0286	0.00685126	0.934033	0.999469	0.999469	6	0.981376	0.118683	0.211365	0.275388	0.0736777	0.0615561	0.00688403	0.064177	0.136116	0.14232	2.46186	0.0143614	0.00903216	0.00766316	0.164865	0.140888	0.0885173	0.493534	0.0107416	0.023116	0.02488	0.0526821	0.0379212
1789	0.684101	10.2428	2.06833	0.150386	0.724727	0.666956	8	0.0102512	0.0881741	0.742361	1.22509	0.0898837	1.32432	0.0111244	0.168182	1.43359	0.0462434	0.0212278	0.259116	0.0146169	0.0444519	0.165628	0.0482788	0.119385	0.625407	0.0163347	0.0272694	0.0363984	0.0738209	0.0506369
1790	0.0535461	10.1815	0.0298204	0.94332	0.999469	0.999469	1	0.612842	0.0480808	0.0803029	0.25531	0.0402837	0.40059	0.0565269	0.0522526	0.0974988	0.111417	0.154614	0.0925588	0.00476658	0.228818	0.203772	0.0256432	0.0583352	0.343304	0.454152	0.919639	0.71667	1.923	0.0205372
1791	0.038994	10.1615	0.0616522	0.803903	0.999469	0.999469	3	0.00672007	0.0923016	0.243744	0.706971	0.0716914	0.810573	0.162042	0.384438	1.01042	0.142625	0.0155304	0.245014	0.0104472	0.923402	0.724226	0.304221	0.0960383	1.15259	0.00764405	0.0204596	0.0261506	0.0548337	0.0398623
1792	-0.224983	10.0717	0.235217	0.627682	0.999469	0.999469	3	0.310775	0.0708295	0.236272	1.25937	0.0641704	0.433591	0.111261	0.583174	0.777556	0.443613	0.234861	0.26255	0.00955652	0.452776	0.470531	0.0360119	0.0931158	1.06379	0.0311258	0.0192639	0.0261441	0.053855	0.0375383
1793	-0.475382	10.2105	1.03355	0.309326	0.928335	0.873791	13	0.183055	0.0888317	0.148058	0.100735	0.040523	0.193977	0.291547	0.223044	0.356683	0.33797	0.00774817	0.446106	0.602302	0.552039	0.482869	0.0516696	1.22788	0.445514	0.297929	0.0253672	0.179298	0.0333843	0.0294072
1794	-0.162517	10.0992	0.169428	0.778952	0.999469	0.999469	11	0.113106	0.0600664	0.481246	0.458947	0.993235	0.228989	0.00957271	0.238018	0.95459	0.170424	0.173894	0.0836912	0.0141737	0.00969964	0.259143	0.0726741	0.0947292	0.40942	1.16682	0.017905	0.025905	0.0532272	0.0387695
1795	-0.763361	10.288	4.00534	0.192467	0.799799	0.740179	9	0.110255	0.0987054	0.00989939	0.0560317	0.0565115	0.505542	0.127201	0.413242	0.135596	0.116812	0.317321	0.228574	0.0062393	1.48584	0.574794	0.0176285	0.0702798	1.59687	0.00459401	0.986031	0.0177453	0.038964	0.0264068
1796	-0.521445	10.3368	1.4008	0.23659	0.863727	0.804111	13	0.00653435	0.0776158	0.343491	0.313514	0.587135	0.504315	0.129377	0.869016	1.15354	0.0353576	0.018329	0.181114	0.68731	0.426005	0.475554	0.03213	0.0991012	0.45402	0.10752	0.0204958	0.029998	0.0552104	0.0416591
1797	0.284816	10.2581	0.394689	0.529845	0.999469	0.998964	14	1.39543	0.0807005	0.785607	0.00892928	0.0948277	1.82867	0.0103307	0.219993	1.01483	0.0436722	0.0236775	0.0248305	0.0146194	0.0119174	0.00909552	0.0384722	0.122289	0.158393	0.0148723	0.0382191	0.0388865	0.0747033	0.0527013
1798	0.263036	10.2778	0.36436	0.546095	0.999469	0.999469	5	0.0246119	0.0512595	0.313778	0.48755	1.2029	0.478673	0.0214749	2.15169	0.750135	0.0279673	0.0126428	0.0367625	0.00829155	0.0483728	0.331279	0.0384279	0.0886156	0.447541	0.419476	0.0172344	0.0236696	0.0485438	0.0341121
1799	0.172485	10.0847	0.0706006	0.790464	0.999469	0.999469	5	0.00764484	0.0698762	0.161377	0.504836	0.584362	0.793376	0.0996703	2.74503	0.594785	0.0298656	0.015165	0.110437	0.00895748	0.0120698	0.493328	0.0221997	0.0928127	0.800344	0.00996812	0.0186854	0.0249447	0.0518089	0.0361386
1800	0.423657	10.1059	0.977351	0.322854	0.937202	0.882204	2	0.0252268	0.104364	1.25544	0.657344	0.0881294	0.990236	0.010066	0.0205169	0.477508	0.0544988	0.0391695	0.0312856	0.0151938	0.0139237	0.00867765	0.0320693	0.11645	0.0132879	0.830564	0.0274038	1.06131	0.0730734	0.0532408
1801	0.492356	10.0501	1.71544	0.260639	0.88369	0.823591	4	0.0134415	0.0199737	0.419742	0.691347	0.069545	0.399306	0.084728	1.19632	1.34639	0.0889339	0.0154435	0.192144	0.0107672	0.222942	0.46887	0.0215285	0.0983192	0.430861	0.0479336	0.0206646	0.532786	0.0560216	0.661241
1802	-0.0510538	10.1145	0.0638475	0.800515	0.999469	0.999469	4	0.00558815	0.0789448	0.17205	0.113194	0.0679351	0.0940593	0.166342	0.8091	0.481003	0.0363938	0.0162633	0.0141498	1.28298	0.659725	0.677821	0.0521524	0.096041	0.165927	0.0103021	0.0179755	0.0247821	0.049781	1.45398
1803	0.217492	10.1459	0.360692	0.631541	0.999469	0.999469	3	0.475168	0.114995	0.175743	0.366624	0.0634105	1.67203	0.120871	0.403607	0.507923	0.049787	0.0135946	0.224661	0.0101844	0.318125	0.47827	0.115608	0.0873558	1.75106	0.00685935	0.0190234	0.0241737	0.0482195	0.03667
1804	0.187271	10.2115	0.00601321	0.93819	0.999469	0.999469	5	0.00646199	0.0628161	0.3362	0.510657	0.585987	0.573701	0.00919554	2.85978	0.60513	0.0275029	0.136454	0.0858985	0.0083676	0.00687484	0.281218	0.0200162	0.086129	0.404183	0.649093	0.0170165	0.0227146	0.0485233	0.0341604
1805	-0.519438	10.3419	1.41118	0.248467	0.881684	0.822077	9	0.244812	0.0998037	0.042718	0.255045	0.0500209	0.41334	0.129594	0.122112	0.120932	0.177826	0.193854	0.197848	0.00698745	0.447045	0.609506	0.0198341	0.0876732	1.38	0.00545669	1.84623	0.020651	0.0429396	0.0282036
1806	0.220508	10.1266	0.161812	0.687493	0.999469	0.999469	11	0.054497	0.115429	1.36237	0.152706	0.0918324	0.0687636	0.0188059	0.0245882	0.296781	0.0776414	0.030527	0.0272729	0.0197304	0.0149507	0.0168665	0.0501235	0.127767	0.0108952	1.83432	0.0294936	0.0391233	0.0821087	0.0759666
1807	-1.58628	10.046	18.79	1.45953e-05	0.00109888	0.000888158	13	0.00534161	0.0963579	0.0952571	0.303642	1.46034	0.256791	0.162845	0.328863	0.425898	0.0603984	0.215884	0.947425	0.482462	0.702143	0.286404	0.665332	0.058734	0.329411	0.00481152	0.0159972	0.0171192	0.0313571	0.0541777
1808	0.333812	10.3155	0.410917	0.521505	0.999469	0.994723	9	0.328678	0.102108	0.000984888	0.00338936	0.0507817	0.0202448	0.154894	0.118004	0.041761	0.0809413	0.0113707	0.119063	0.00931523	0.514837	0.403191	0.102389	0.0828876	1.4335	0.00625131	1.37834	1.1288	0.0411009	0.0281786
1809	-0.0622258	10.1629	0.0197226	0.888315	0.999469	0.999469	11	0.553078	0.0645925	0.657014	0.0636527	0.0663689	1.26366	0.0528734	0.0235754	0.555508	0.0368975	0.016214	0.0170359	0.0101797	0.0261364	0.0595784	0.0356786	0.902708	0.134899	1.54772	0.0201279	0.0251261	0.0529168	0.0418079
1810	-0.49864	10.1132	1.64625	0.242763	0.874479	0.814818	10	0.426994	0.0575012	0.0802427	0.158349	0.0485487	0.563104	0.0626555	0.356439	0.183881	0.0924779	0.00970213	0.0888	0.00552663	0.303471	0.309745	0.0181292	0.265268	0.565749	0.199674	0.0134297	2.12988	0.0332526	0.97718
1811	0.0847451	10.0332	0.0263813	0.870973	0.999469	0.999469	4	0.0617132	0.0644423	0.184016	0.776895	0.0552878	0.836276	0.0646381	0.105031	0.669853	0.0354225	0.321337	0.2209	0.00811462	0.6248	0.630809	0.0245791	0.085952	0.647315	0.0568567	0.0163636	0.0208075	0.0442637	1.5981
1812	-1.51055	10.0489	14.177	0.00016641	0.00822154	0.0066159	14	2.52202	0.823108	0.46378	0.00699402	0.0796555	0.697916	0.0101079	0.00767566	0.00458883	0.0451233	0.0198066	0.0194245	0.0117187	0.0160019	0.00656417	0.24693	0.104305	0.0080443	0.0220175	0.617708	0.0318621	0.0652437	0.0481529
1813	0.489991	10.07	1.42293	0.232923	0.86001	0.800316	4	0.0122395	0.159345	0.0243222	0.351568	0.045656	0.231165	0.550828	0.173906	0.0974857	0.695121	0.00936427	0.613567	0.00647827	0.570323	0.369856	0.0152505	0.125671	0.932118	0.00544092	0.0132024	0.807667	0.0294423	1.11737
1814	-0.0413938	10.051	0.0109319	0.916729	0.999469	0.999469	7	0.22509	0.0229766	1.07483	0.990043	0.0861666	0.855527	0.0227373	0.0479193	0.943216	0.0412167	0.019895	0.0307789	0.0150918	0.0578779	0.0772379	0.0336986	1.9704	0.0112362	0.0189417	0.029118	0.0354211	0.0759338	0.0512247
1815	0.150048	10.1221	0.0769921	0.781416	0.999469	0.999469	5	0.251271	0.0447937	0.0892518	0.0705214	3.31158	0.343276	0.0105761	0.888428	0.247268	0.0192716	0.234341	0.0797628	0.00511251	0.0780185	0.213477	0.0119059	0.0927366	0.333174	0.137304	0.0112512	0.253123	0.0315324	0.755823
1816	-0.230597	10.0212	0.47814	0.827653	0.999469	0.999469	13	0.704157	0.215843	0.194636	0.187759	0.0456731	0.315867	1.22271	0.140019	0.239788	0.683263	0.0132982	0.128031	0.0262881	0.246268	0.418689	0.0148352	0.0666051	0.00384298	0.789242	0.0230131	0.0754434	0.0429734	0.0293448
1817	-0.547973	10.158	1.67032	0.196216	0.806723	0.748815	8	0.0194525	0.0357619	2.10688	0.386948	0.123014	0.424868	0.0184093	1.03427	1.53237	0.0609344	0.031947	0.0329178	0.0235175	0.0164328	0.013458	0.050831	0.157521	0.0153909	0.0195328	0.0430148	0.0551115	0.104717	0.0773549
1818	-0.409821	10.1815	0.846207	0.357628	0.959493	0.906973	13	0.0764581	0.210695	0.11651	0.331239	0.0465099	0.300947	0.236812	0.304347	0.263171	1.08887	0.0101472	1.21362	0.168226	0.727144	0.25082	0.160071	0.061533	0.427614	0.251856	0.0139576	0.0237931	0.0391646	0.0442651
1819	-0.0696392	10.1591	0.0941056	0.759021	0.999469	0.999469	5	0.0235458	0.0632429	0.140585	0.548047	1.19101	0.606805	0.00739871	1.65417	0.616777	0.0324174	0.200403	0.161149	0.00812908	0.263228	0.661216	0.0230669	0.0866636	0.629419	0.00756051	0.0167141	0.0232023	0.0467806	0.0330336
1820	-0.523441	10.2072	1.42633	0.232365	0.858714	0.799225	13	0.0973217	0.167244	0.0744935	0.151807	0.029408	0.171044	0.545914	0.103903	0.180699	0.882305	0.00615594	0.526789	0.14518	0.775095	0.457828	0.0368005	0.0505023	0.56199	0.560063	0.175967	0.711597	0.411441	0.0248099
1821	-0.423937	10.0371	1.34107	0.279082	0.902942	0.844241	13	0.00530957	0.0917603	0.148201	0.36272	0.0540587	0.156714	0.13606	0.445991	0.390443	0.157153	0.0117882	0.216151	0.835828	0.528651	0.517741	0.0190445	0.0899076	0.721992	0.530501	0.0161247	0.846987	0.0410604	1.00158
1822	0.147914	10.3695	0.085968	0.769367	0.999469	0.999469	10	0.359084	0.0568874	0.103625	0.146707	0.042416	0.764619	0.0493606	0.389089	0.250857	0.0197782	0.012975	0.0655382	0.00521921	0.252235	0.266234	0.016037	0.0618502	0.970678	0.583503	0.218302	1.77725	0.033966	0.0301695
1823	0.262758	10.1825	0.373368	0.541174	0.999469	0.999469	4	0.101259	0.0392249	0.12867	0.403424	0.0463009	0.604454	0.101073	0.464164	0.217123	0.10136	0.0123118	0.0430852	0.00540431	0.168625	0.339445	0.014455	0.0613867	0.44295	0.797734	0.0117153	1.32462	0.0340736	1.7515
1824	0.476968	10.086	1.3183	0.250898	0.883328	0.823591	8	0.305484	0.0600389	0.820671	0.42137	0.0727066	0.685286	0.00868818	0.0255456	0.171245	0.250589	0.619236	0.0176919	0.0110047	0.00814568	0.100632	0.0304605	0.0984664	0.154189	0.65587	0.0202736	0.0281839	0.0588309	0.0415117
1825	-0.611683	10.2206	1.77912	0.182258	0.779381	0.719637	14	1.7819	0.110774	0.444989	0.162534	0.0970119	0.766406	0.0100516	0.0892101	0.457912	0.0444284	0.0219668	0.0220972	0.0117226	0.00990614	0.00853048	0.214366	0.102245	0.220934	0.670876	0.0274966	0.0302526	0.0619462	0.041628
1826	-0.95941	10.0862	6.09175	0.0135817	0.201496	0.173036	3	0.0915796	0.391541	0.0938746	0.199845	0.0476997	0.130833	0.474197	0.359934	0.260121	0.138139	0.00856629	0.441874	0.561166	1.55267	0.443964	0.0635264	0.0674026	1.17467	0.184768	0.0170699	0.0213529	0.0329083	0.0250956
1827	0.108366	10.1901	0.0309452	0.860363	0.999469	0.999469	5	0.00730746	0.0709626	0.298613	0.503232	0.0930451	0.0855042	0.0102349	3.37516	0.634624	0.0356936	0.200754	0.0565772	0.0106758	0.110908	0.331596	0.0255886	0.102689	0.363073	0.646527	0.0213675	0.0287461	0.05842	0.0422735
1828	0.638631	10.0349	2.67051	0.102224	0.614644	0.552372	6	0.0248164	0.0799118	0.208768	0.766955	0.18499	0.118364	0.110509	0.00606724	0.146296	0.16374	0.558695	0.442214	0.00498887	0.341976	0.237995	1.41612	0.0614743	0.214213	0.192809	0.0104593	0.0229241	1.28203	0.0205184
1829	0.0371522	10.2205	0.0055423	0.944386	0.999469	0.999469	2	0.147468	0.0484288	0.302776	0.629452	0.0548025	0.766088	0.0823731	1.23358	0.651035	0.0240691	0.0108464	0.13475	0.00815886	0.374095	0.362312	0.0175718	0.0777712	0.671122	0.750237	0.0149707	0.70458	0.0430782	0.269881
1830	-0.324332	10.0466	1.16883	0.656602	0.999469	0.999469	3	0.158844	0.0788702	0.223396	0.243932	0.0688649	1.60304	0.140281	0.139517	0.362742	0.0417491	0.014028	0.234841	1.16097	0.132941	0.278003	0.133057	0.0973105	1.14494	0.00810098	0.0233196	0.0278203	0.054472	0.0394123
1831	-0.172303	10.2696	0.202916	0.763301	0.999469	0.999469	6	0.00485129	0.0808756	0.0348288	0.15907	0.0524552	0.216919	0.00667732	0.00512019	0.0150048	0.149753	1.88169	0.343256	0.00703227	0.51507	0.466267	0.372624	0.0769068	0.892768	0.00581073	0.261593	0.0231908	0.485565	0.0315466
1832	-0.336836	10.1713	0.564077	0.452622	0.999469	0.963464	11	1.41592	0.111972	0.356263	0.00548341	0.0733938	0.606029	0.00809102	0.0121231	0.960214	0.034092	0.11261	0.0453007	0.0105294	0.00791378	0.115691	0.0494752	0.0966286	0.621179	0.859803	0.0274907	0.0341513	0.0564324	0.0380027
1833	-0.161362	10.3297	0.128769	0.719712	0.999469	0.999469	4	0.0868692	0.0624347	0.112127	0.31217	0.355196	0.509506	0.180267	0.650502	0.385353	0.173886	0.0107793	0.275018	0.0072359	0.92736	0.723224	0.0389521	0.076162	0.886114	0.00602194	0.0142151	0.0215147	0.0407494	1.08145
1834	-0.145402	10.249	0.156504	0.979702	0.999469	0.999469	1	0.193922	0.0507892	0.21058	0.811211	0.0495979	0.236418	0.0693139	0.0112251	0.125788	0.20351	0.835467	0.13117	0.00698552	0.261427	0.28623	0.0396985	0.111449	0.437427	0.5158	0.203445	0.0215846	1.53393	0.0278876
1835	0.274011	10.1511	0.427173	0.555519	0.999469	0.999469	8	0.756943	0.148946	1.21026	0.566526	0.0972208	0.177055	0.0126746	0.0115453	0.0874341	0.0580657	0.028157	0.0257697	0.0162848	0.0138612	0.0115011	0.0941051	0.122885	0.0116725	0.665286	0.0298527	0.0370146	0.0804071	0.0826301
1836	-0.576104	10.1158	1.91636	0.166258	0.752498	0.69271	14	0.687294	0.15775	0.970903	0.301861	0.088822	1.3203	0.0119257	0.0248725	0.442525	0.0507615	0.0493845	0.0503535	0.0154825	0.0245347	0.00804175	0.0356517	0.121309	0.0115404	0.0169372	1.32945	0.0353538	0.0780751	0.0564961
1837	-0.16637	10.1669	0.168287	0.681639	0.999469	0.999469	3	0.31307	0.0825391	0.112577	0.198384	0.0548201	1.41782	0.18011	0.259116	0.0876467	0.161704	0.0124222	0.150805	0.34295	0.791654	0.454322	0.109257	0.0902605	1.50208	0.00605327	0.273684	0.0208689	0.0473524	0.0342326
1838	-0.220093	10.0428	0.271348	0.602429	0.999469	0.999469	11	0.767297	0.054201	0.350136	0.048582	0.053297	1.06091	0.00921469	0.687965	0.612385	0.0239064	0.0102261	0.0669851	0.00757615	0.00734087	0.194808	0.016831	0.0779224	0.743512	1.53359	0.150694	0.0354445	0.045565	0.03123
1839	0.0685092	10.2224	0.0591318	0.889632	0.999469	0.999469	8	0.0141962	0.0764472	0.777935	0.382044	0.0762212	0.629492	0.00834351	0.00877978	0.156212	0.0418838	0.285066	0.0286619	0.0107145	0.00783932	0.100661	0.0278276	0.0984613	0.00882459	0.011537	0.0211733	0.0292361	0.061083	0.0632218
1840	0.244309	10.1197	0.207003	0.649127	0.999469	0.999469	5	0.0736997	0.060724	0.228232	0.721101	0.53222	0.316193	0.0208437	2.25615	0.68483	0.028726	0.142275	0.107251	0.0080771	0.090582	0.339357	0.033208	0.123405	0.573729	0.0445859	0.01657	0.738905	0.0472025	0.0352301
1841	0.16873	10.1765	0.0843431	0.771496	0.999469	0.999469	2	0.0422291	0.0621802	0.182381	0.396402	0.298438	0.4673	0.0969376	1.01504	0.774414	0.0265031	0.0115492	0.226918	0.00952915	0.822193	0.48228	0.0201101	0.0812423	0.626355	0.123705	0.0169152	1.25733	0.0465557	0.0339602
1842	0.202667	10.204	0.226454	0.634166	0.999469	0.999469	7	0.468366	0.0719565	0.893449	0.858594	0.0778526	1.20289	0.0101113	0.191972	0.646074	0.057947	0.0257318	0.063775	0.0139808	0.098172	0.0636141	0.0336813	0.988686	0.2359	0.0383913	0.0254241	0.0331143	0.0668616	0.0465694
1843	0.0533664	10.0838	0.029134	0.86447	0.999469	0.999469	3	0.083748	0.0520065	0.0169048	0.226008	0.0556527	0.53733	0.192035	1.03101	0.316103	0.0283675	0.149299	0.0732282	0.00888506	0.911801	0.892747	0.0168893	0.71375	1.71517	0.00536395	0.0158305	0.0210395	0.0422725	0.0313632
1844	-1.64469	10.0483	20.7452	2.57719e-05	0.0016529	0.00132346	13	0.173525	1.00746	0.0508265	0.00289127	0.0369272	0.064862	0.491651	0.0979698	0.0719468	0.177686	0.0599716	0.387692	0.230313	1.00925	0.147641	0.047539	0.0441598	0.524986	0.163479	1.05512	0.0842157	0.389658	0.0561979
1845	-1.03404	10.0436	6.02919	0.0140714	0.203058	0.174403	5	0.144886	0.0410107	0.0147411	0.262309	2.51421	0.535373	0.066999	0.919937	0.165482	0.0882822	0.35436	0.123245	0.00589628	0.185886	0.606382	0.0194907	0.0880761	1.14652	0.00453708	0.0125962	0.0236136	0.0345865	0.0245718
1846	0.269006	10.1125	0.429452	0.512258	0.999469	0.990725	2	0.00481093	0.0506423	0.0998311	0.170506	0.0521599	0.624809	0.0829488	0.885284	0.360059	0.143018	0.0707035	0.0110309	0.159706	0.389218	0.819628	0.0175657	0.0746469	0.947939	0.754995	0.0144052	1.31048	0.0424202	0.318703
1847	-0.164242	10.2752	0.159726	0.703299	0.999469	0.999469	11	1.09056	0.0777816	0.464012	0.00761947	0.0674131	0.769849	0.00756757	0.0158613	0.622184	0.0300749	0.0223555	0.018864	0.00989772	0.125448	0.0570748	0.106649	0.0949549	0.31218	1.33039	0.0242075	0.0267054	0.42787	0.0377682
1848	0.143009	10.2413	0.0336721	0.854406	0.999469	0.999469	4	0.023413	0.0538012	0.193741	0.324435	0.192375	0.669099	0.0807672	0.933084	0.414794	0.0422184	0.0111322	0.0110519	0.00729177	0.295446	0.533533	0.0173768	0.0749835	0.685739	0.407198	0.0136291	0.0194922	0.0387047	2.09416
1849	0.188002	10.1395	0.0979561	0.754296	0.999469	0.999469	11	0.161231	0.127185	0.755339	0.763072	0.070142	0.17076	0.00896784	0.215262	0.27122	0.0939273	0.0186172	0.0271988	0.0128182	0.0418675	0.115053	0.0994046	0.0955077	0.0153536	1.56581	0.0175235	0.0239437	0.0540711	0.897261
1850	-0.138784	10.0351	0.100052	0.751768	0.999469	0.999469	3	0.0627122	0.0677804	0.204045	0.358519	0.0633478	0.911184	0.17799	1.41492	0.624738	0.0283175	0.0733846	0.0931498	0.428332	0.729193	0.94252	0.0208021	0.0863279	0.204093	0.347645	0.0175506	0.0231768	0.0490528	0.035833
1851	-1.7109	10.0481	21.7114	5.85688e-05	0.00341871	0.00269093	13	0.19337	0.209126	0.076822	0.334888	0.0456463	0.155888	0.172217	0.499671	0.27951	0.0214989	0.0108675	0.751902	0.331315	1.71664	0.235586	0.116657	0.0750571	0.336855	0.493908	0.0624985	0.833092	0.0372322	0.0301719
1852	0.0226375	10.1228	0.000161846	0.98985	0.999469	0.999469	14	1.17278	0.0790308	0.149909	0.00427346	1.28956	0.252418	0.00680237	0.00689067	0.446559	0.0288165	0.420386	0.0887612	0.00767844	0.00874178	0.108997	0.201511	0.101548	0.116122	0.0388582	0.739003	0.464648	0.0461185	0.0324549
1853	-0.142749	10.2426	0.100439	0.751303	0.999469	0.999469	10	0.322046	0.0625577	0.0397442	0.158823	0.650289	0.647677	0.0650314	0.471003	0.213938	0.083415	0.00993032	0.0798354	0.00549	0.443118	0.441348	0.0477016	0.0730401	1.09315	0.00863322	0.224228	1.09195	0.0337399	0.0271497
1854	1.00982	10.0412	7.13553	0.0120423	0.186745	0.160459	8	0.0143212	0.0355842	2.3	1.3327	0.127469	0.0788226	0.0144921	0.0164686	1.05476	0.0578112	0.0281504	0.0354178	0.0207576	0.0147137	0.0123484	0.0483569	0.148091	0.0225686	0.667493	0.0400761	0.0490158	0.0987662	0.071547
1855	0.0982474	10.4429	0.00908119	0.92408	0.999469	0.999469	5	0.00616164	0.0535655	0.251034	0.568354	0.47815	0.507917	0.0417623	2.3848	0.507081	0.026169	0.0974923	0.0483405	0.00776964	0.00649297	0.307113	0.0194155	0.0845489	0.631254	0.75118	0.0161085	0.0241335	0.0458808	0.352476
1856	0.670046	10.293	2.50725	0.121833	0.658952	0.596742	4	0.0051056	0.0918723	0.0784306	0.244342	0.0508975	0.441258	0.189016	0.430808	0.318784	0.387504	0.147191	0.115315	0.00626683	0.329702	0.732265	0.0164005	0.0896047	0.857519	0.00533388	0.0133622	0.0194051	0.0379175	2.46908
1857	0.267807	10.1754	0.251806	0.615807	0.999469	0.999469	5	0.00650511	0.0541589	0.103589	0.574334	1.29321	0.44565	0.0647578	2.17078	0.400258	0.0283071	0.0155204	0.0189619	0.00857347	0.432028	0.472118	0.0213404	0.091753	0.773103	0.00733403	0.019055	0.0262619	0.0480143	0.0328892
1858	0.138344	10.0688	0.0654052	0.798148	0.999469	0.999469	6	0.441688	1.03213	0.068258	0.11719	0.0288707	0.0679651	0.34935	0.0205154	0.02315	0.216853	0.543481	0.218919	0.097889	0.158988	0.247712	0.427036	0.0415589	0.354768	0.311011	1.26758	0.668993	0.0229228	0.0173122
1859	-0.570792	10.0534	2.35964	0.172866	0.764398	0.705353	13	0.0759188	0.058837	0.583473	0.0136993	0.0913986	0.480109	0.0197056	0.381319	1.57299	0.0514385	0.0241607	0.157256	1.71129	0.0138013	0.365633	0.0307529	0.116896	0.146515	0.52868	0.0259865	0.0345867	0.0686162	0.0502909
1860	-0.0116395	10.2148	5.28451e-05	0.9942	0.999469	0.999469	11	0.593748	0.0658881	0.261606	0.0501949	0.0655169	1.13281	0.0540918	0.56578	0.722311	0.029662	0.0144144	0.103559	0.0101225	0.716641	0.247639	0.0245846	0.091831	0.42877	0.698576	0.0209198	0.0283442	0.0502091	0.0359027
1861	-0.0449725	10.0903	0.0218535	0.882478	0.999469	0.999469	2	0.0145142	0.0499111	0.229946	1.01928	0.0519183	0.627612	0.0739913	0.0780239	0.380516	0.131596	0.164302	0.0474039	0.00639549	0.0443766	0.383288	0.0243286	0.0699768	0.494178	0.229968	0.014101	1.98607	0.0398483	0.0273632
1862	-0.00578007	10.0368	9.49956e-05	0.992223	0.999469	0.999469	8	0.0204203	0.0404983	1.94072	0.0807404	0.111619	1.17821	0.0183466	0.0459667	1.22944	0.0607484	0.827866	0.0360243	0.0195437	0.015918	0.12155	0.0535316	0.146643	0.0165955	0.0157212	0.0377835	0.0535723	0.095939	0.0709672
1863	-0.403408	10.1749	0.875896	0.349328	0.95552	0.902663	8	0.356783	0.174637	1.89768	0.185493	0.133888	0.0253166	0.028606	0.0211262	1.24005	0.0732443	0.041083	0.0416497	0.0268195	0.0205337	0.023783	0.0555247	0.164239	0.0160566	0.794692	0.0456179	0.0575577	0.109289	0.0807731
1864	-0.405517	10.0796	1.12977	0.294623	0.918528	0.861403	9	1.10794	0.110967	0.294608	0.382502	0.0638081	0.210887	0.0100046	0.0790418	0.156366	0.0801377	0.957013	0.0816531	0.0100193	0.00967074	0.145716	0.123095	0.0917531	0.259942	0.434343	1.37897	0.0239745	0.057372	0.0350201
1865	-0.513475	10.2871	1.49923	0.246534	0.879029	0.819602	1	0.335712	0.0460645	0.0417629	0.119215	0.0396903	0.359847	0.089528	0.0976785	0.0684712	0.140717	0.0137429	0.0718601	0.00488542	0.250043	0.331275	0.015302	0.298202	0.769659	0.258661	0.672544	1.39317	1.04698	0.226553
1866	0.411968	10.1736	1.37804	0.762047	0.999469	0.999469	1	0.00362033	0.0418508	0.000952688	0.320446	0.044669	0.0914781	0.369017	0.00408586	0.0022578	0.590152	0.529711	0.371347	0.00624278	0.640275	1.29895	0.148417	0.0750139	0.987744	0.00490223	0.012834	0.767267	0.795504	0.0280881
1867	-0.183165	10.1688	0.185626	0.698973	0.999469	0.999469	8	0.00928881	0.0326307	1.18547	1.97546	0.0917438	0.349326	0.0170498	0.0163852	0.732743	0.0590516	0.166878	0.0259409	0.0238829	0.0121227	0.15499	0.0472398	0.121154	0.0162891	0.513494	0.0279689	0.0352751	0.0761695	0.0699395
1868	0.968833	10.2932	5.12726	0.0235531	0.28913	0.253208	8	0.0814045	0.0566948	0.515875	0.460696	0.0676673	0.40136	0.00682334	0.00745084	0.132014	0.058641	0.238192	0.0149984	0.00924322	0.00726842	0.108953	0.108853	0.0898625	0.0128168	0.0114613	0.0182486	0.047894	0.0502009	0.0379022
1869	0.172897	10.0883	0.235596	0.776721	0.999469	0.999469	8	0.231637	0.112188	0.952524	0.779179	0.0650258	1.23461	0.00867241	0.837202	0.475678	0.0368609	0.0175508	0.0535417	0.0124555	0.00915597	0.239117	0.0295855	0.094929	0.505083	0.691447	0.0209019	0.0290741	0.0550519	0.0519568
1870	-0.269193	10.2115	0.432374	0.614818	0.999469	0.999469	3	0.0141394	0.0884919	0.137886	0.370648	0.243277	0.87971	0.176427	0.254761	0.457065	0.190702	0.0164201	0.352863	0.00718886	0.475062	0.567812	0.110275	0.581273	1.49965	0.00537788	0.0160918	0.0209206	0.0415137	0.302287
1871	0.0806934	10.0248	0.0582206	0.809331	0.999469	0.999469	6	0.0049794	0.0752947	0.0369597	0.10151	0.0581116	0.06644	0.00656937	0.12931	0.0584415	0.241203	2.56222	0.289702	0.0563185	0.126037	0.95461	0.236621	0.0848753	1.10153	0.0140511	0.0182505	0.0233178	0.0468471	0.0354009
1872	0.376656	10.1466	0.816176	0.366301	0.959493	0.906973	1	0.0365049	0.0345513	0.190102	0.525791	0.0451835	0.343503	0.0640052	0.34897	0.297791	0.11581	0.202665	0.115152	0.00572819	0.237123	0.371723	0.0137962	0.0659391	0.317405	0.718988	0.0130326	1.14811	1.62424	0.0731442
1873	0.206212	10.0404	0.366174	0.589315	0.999469	0.999469	6	0.0138832	0.0819583	0.092649	0.318597	0.0442258	0.156171	0.0049974	0.004209	0.0302954	0.192441	2.12969	0.196206	0.00640274	0.0851782	0.556253	0.204166	0.0702284	0.801447	0.00619269	0.0164152	0.867971	0.815254	0.0258195
1874	-0.653105	10.0869	2.48859	0.116104	0.642854	0.581816	13	0.00640979	0.111508	0.192062	0.413632	0.595319	0.165174	0.132922	0.796787	0.537059	0.0287379	0.569488	0.53404	0.467155	0.659752	0.296415	0.756011	0.0852132	0.234622	0.00779777	0.0172283	0.0226315	0.045766	0.0346476
1875	-0.869665	10.1407	4.33003	0.037446	0.367735	0.326141	2	0.0676708	0.103251	0.15716	0.844648	0.0482641	0.103581	0.119329	0.411696	0.26769	0.0593607	0.0614305	0.234081	0.27129	0.456049	0.252119	0.0529209	0.0719909	0.33436	0.789526	0.014208	1.31168	0.049278	0.0287747
1876	-1.05311	10.2336	5.63944	0.0175611	0.238199	0.206198	11	0.909939	0.271416	0.157885	0.0227151	0.040102	0.391989	0.118477	0.00683278	0.0795334	0.29042	0.00768213	0.101298	0.329207	0.180775	0.119665	0.127283	0.0601672	0.10787	1.14552	0.595125	0.081514	0.0515257	0.0247109
1877	0.383165	10.1841	0.770881	0.379945	0.963076	0.911715	5	0.0791254	0.063327	0.621986	0.228546	1.12615	0.261604	0.00875625	0.642146	1.41902	0.0878492	0.396789	0.0225536	0.0141507	0.0080452	0.235447	0.125545	0.587383	0.0152768	0.0769062	0.0221837	0.0305192	0.0603285	0.0431104
1878	1.27992	10.1185	9.79636	0.00404511	0.0887981	0.0744405	13	0.063801	0.14474	0.360433	1.03117	0.053142	0.446065	0.156289	0.343912	0.382648	0.610884	0.0121176	0.400219	0.419256	0.195346	0.287738	0.0209572	0.0737746	0.328109	1.38651	0.0158872	0.029281	0.0509058	0.0400333
1879	-0.196698	10.0955	0.123936	0.724804	0.999469	0.999469	1	0.379292	0.0694498	0.0641729	0.0935705	0.0449418	0.00334121	0.0677517	0.090273	0.0510977	0.171305	0.250573	0.179702	0.0524237	0.28044	0.338734	0.0149981	0.0677778	0.309945	0.382517	1.39029	0.0360928	2.27589	0.0239795
1880	-0.162488	10.0265	0.209989	0.689026	0.999469	0.999469	4	0.00512653	0.0510824	0.330818	0.603604	0.0483466	1.16693	0.0990872	0.0521519	0.132834	0.197635	0.0118252	0.0975268	0.0066904	0.20624	0.200482	0.0742146	0.0716821	0.174717	0.12428	0.0133989	0.853576	0.878127	1.72376
1881	2.1688	10.1022	27.3937	1.66023e-07	2.53673e-05	2.04461e-05	6	0.0521948	0.249562	0.083958	0.0822722	0.0617206	0.00638706	0.0116689	0.00563145	0.121185	0.18035	2.80143	0.235586	0.00886453	0.0501897	0.088795	1.55944	0.0803814	0.0484722	0.0078679	0.0224204	0.0212549	0.0459472	0.0264566
1882	0.316097	10.1098	0.57595	0.447905	0.999469	0.961559	3	0.252976	0.0648726	0.39814	1.13104	0.0841315	1.00058	0.012553	0.247578	1.03859	0.082647	0.019338	0.662652	0.0150255	0.0254387	0.195458	0.0442541	0.541531	0.679685	0.0105346	0.0259182	0.0340871	0.0740116	0.0473084
1883	1.15176	10.2361	6.22645	0.0125858	0.191336	0.164524	6	0.0122826	0.124488	0.111661	0.0985532	0.0588262	0.00657736	0.0088415	0.00534469	0.114752	0.105299	4.22233	0.170382	0.00963448	0.00834347	0.0790462	0.137412	0.0841842	0.0977439	0.00730477	0.0194208	0.0248887	0.0501104	0.0326133
1884	-0.0884221	10.1564	0.0365161	0.848454	0.999469	0.999469	8	0.933139	0.0946915	1.06367	0.823072	0.120621	0.0189455	0.0172493	0.0245422	1.592	0.0827724	0.0384118	0.0404649	0.0193943	0.0198781	0.0198529	0.0797245	0.142999	0.0276374	0.0258296	0.0397623	0.0510479	0.0991718	0.0858875
1885	-1.11077	10.0464	9.50655	0.00204748	0.0537204	0.0446791	9	0.168449	0.155342	0.0665173	0.270366	0.0376012	0.199309	1.02944	0.343014	0.243384	0.202633	0.00881233	0.249046	0.0469346	1.0592	1.22138	0.0186073	0.257342	0.463766	0.0790821	0.397903	0.0372054	0.036709	0.0270801
1886	0.15501	10.2355	0.184776	0.948213	0.999469	0.999469	9	0.548769	0.0623004	0.0515191	0.050364	0.0589545	0.0052208	0.0514127	0.377741	0.107739	0.0337329	0.0107588	0.131033	0.102785	0.478696	0.370926	0.0195504	0.0755394	0.717876	0.548835	1.80202	0.799877	0.0450335	0.0300788
1887	-0.0357041	10.2089	0.00648173	0.935832	0.999469	0.999469	6	0.371415	0.0829468	0.364099	0.501944	0.372306	0.0076988	0.00784169	0.008268	0.404459	0.069135	1.36642	0.049089	0.00909261	0.0068576	0.0724271	0.164308	0.0917417	0.203737	0.0110146	0.224208	0.267625	0.0505316	0.0390887
1888	-0.991707	10.2245	4.86222	0.0274514	0.312741	0.276479	13	0.652106	0.142579	0.434954	0.230887	0.072878	0.574241	0.073514	0.481833	0.638411	0.0342347	0.0164555	0.10655	1.14775	0.555359	0.132072	0.0277681	0.101255	0.0266235	0.587751	0.0235149	0.0268624	0.0571344	0.0436447
1889	0.979152	10.0688	6.08117	0.0136633	0.201496	0.173036	10	0.802421	0.0719656	0.247352	0.16597	0.0572908	0.642311	0.0478475	0.0212252	0.106963	0.133583	0.447624	0.160478	0.00750309	0.149835	0.239761	0.176718	0.0789202	0.453412	0.159646	0.018444	1.24083	0.0426603	0.0297985
1890	0.428764	10.2819	0.940002	0.332278	0.945055	0.890356	14	2.31162	0.104188	1.04186	0.0138377	0.103891	1.29168	0.0139458	0.024035	0.44596	0.0537325	0.0276842	0.0255761	0.0176455	0.0163008	0.0166705	0.0425357	0.138468	0.0158109	0.0159946	0.0376582	0.043505	0.0876527	0.0625381
1891	0.082199	10.0947	0.020769	0.88541	0.999469	0.999469	8	0.0252947	0.0446189	1.85372	1.19175	0.455952	0.276909	0.0167528	0.464394	1.07279	0.0694395	0.0302978	0.191303	0.0224184	0.0171744	0.0165825	0.0601159	0.145166	0.0165086	0.0212194	0.0424868	0.0535108	0.0986265	0.0753416
1892	-0.0573673	10.0939	0.00541724	0.941327	0.999469	0.999469	14	1.59326	0.0979347	0.293991	0.00562976	0.106235	0.286182	0.00742908	0.00828099	0.731788	0.187567	0.164053	0.109807	0.0098051	0.0108188	0.0755019	0.144844	1.1671	0.177053	0.0671719	0.656271	0.0277648	0.0554695	0.0362766
1893	0.357577	10.1021	0.276113	0.59926	0.999469	0.999469	5	0.109337	0.0623991	0.247947	0.839028	0.179207	0.626805	0.0724201	2.56904	0.659519	0.0296648	0.0151718	0.0410362	0.00875724	0.0123869	0.34452	0.0205243	0.0891364	0.57201	0.638778	0.0180024	0.0241433	0.0514671	0.0351723
1894	-0.0452847	10.1916	0.00298552	0.956425	0.999469	0.999469	1	0.00443373	0.0970328	0.00843253	0.328719	0.0455979	0.138081	0.0446622	0.00520321	0.0230606	0.402449	1.02538	0.406931	0.00672139	0.449533	0.61616	0.408717	0.0710163	0.956525	0.00554987	0.340832	0.860471	0.710566	0.0278406
1895	-1.71201	10.1957	14.6422	0.000129985	0.00689055	0.00553343	13	0.0895075	0.330324	0.135064	0.206427	0.0464812	0.246211	0.135151	0.570133	0.326957	0.0482622	0.035896	0.963009	0.61807	1.36937	0.367708	0.199474	0.0639467	0.224318	0.038919	0.025386	0.0202639	0.0333555	0.370104
1896	0.118412	10.0711	0.0347379	0.852146	0.999469	0.999469	10	0.675395	0.0783758	0.814174	0.00843046	0.076218	1.6335	0.0108403	0.0378658	0.306067	0.0442315	0.0207344	0.0239185	0.0115573	0.0116175	0.00867765	0.0349807	0.482261	0.0657195	1.01302	0.0230708	1.08352	0.0581397	0.0388747
1897	-0.200783	10.2074	0.159649	0.68948	0.999469	0.999469	13	0.0108174	0.0731353	0.478867	0.61704	0.0855332	0.866968	0.104597	0.637777	1.38861	0.045532	0.0191434	0.0216974	0.817359	0.606956	0.387998	0.0326204	0.113118	0.3118	0.0122461	0.0252655	0.0322695	0.0662406	0.046969
1898	0.367708	10.0889	0.877923	0.393534	0.976472	0.925435	8	0.0246693	0.0580461	2.23761	0.0211253	0.125054	0.983429	0.021894	0.0292819	1.98789	0.0649644	0.0303956	0.0379566	0.0229859	0.0274317	0.0253348	0.0454338	0.166435	0.0191037	0.0174232	0.0424955	0.053527	0.102184	0.079571
1899	0.323042	10.4267	0.44436	0.505026	0.999469	0.988652	4	0.0363186	0.0451751	0.213103	0.410874	0.0537305	0.710324	0.0951119	0.682306	0.505786	0.0732397	0.00923603	0.0521633	0.00636313	0.240669	0.430315	0.0154346	0.0925191	0.486843	0.637797	0.0119901	0.766273	0.0359608	1.47774
1900	0.121754	10.2078	0.0758006	0.783071	0.999469	0.999469	4	0.0324153	0.0499192	0.318678	0.767124	0.0612201	0.444646	0.0662654	0.456233	0.484832	0.056472	0.0245915	0.0136093	0.00791869	0.144853	0.448045	0.025575	0.0889212	0.391761	0.0310815	0.0160326	0.0224422	0.0450219	2.25491
1901	-0.291746	10.2344	0.422694	0.515596	0.999469	0.991316	3	0.146247	0.0642414	0.18441	0.291711	0.362826	1.05074	0.103359	1.34514	0.561485	0.0297136	0.0122735	0.178656	0.00830954	0.38746	0.48732	0.0762238	0.0843797	1.43217	0.00672339	0.0164308	0.0221359	0.0428597	0.0303609
1902	-0.284557	10.188	0.670788	0.889594	0.999469	0.999469	4	0.0221302	0.0469278	0.207843	0.270986	0.0551719	0.615911	0.0495385	0.734549	0.516068	0.030265	0.0401653	0.0312324	0.00681556	0.222039	0.405989	0.0195431	0.0777478	0.444055	0.235874	0.0128391	0.832004	0.0376602	2.11434
1903	0.281959	10.1129	0.462334	0.496535	0.999469	0.987592	4	1.30761	0.120507	0.820747	0.00961283	0.0865049	1.0286	0.0118019	0.021907	0.717382	0.0488461	0.0184445	0.0200155	0.0168867	0.0119101	0.0505136	0.0373212	0.625783	0.0154205	0.0415574	0.0241576	0.0367803	0.0673621	1.19261
1904	0.277185	10.0948	0.408003	0.522985	0.999469	0.994821	4	1.01109	0.0641283	0.195695	0.0339058	0.06385	1.11224	0.0409808	0.0845716	0.30789	0.035101	0.0145285	0.0806858	0.00735061	0.0907927	0.138064	0.01848	0.0765764	0.403205	0.433325	0.200335	1.00208	0.0435076	1.26507
1905	-0.168467	10.0865	0.547178	0.996542	0.999469	0.999469	4	0.00490757	0.110645	0.136396	0.12946	0.0643098	0.130214	0.451601	0.892645	0.441221	0.0733714	0.0157621	0.0148509	0.757907	0.53485	0.77773	0.084322	0.0864071	0.199554	0.00755883	0.0172825	0.0225548	0.0426715	1.83286
1906	0.109672	10.1945	0.0445628	0.83281	0.999469	0.999469	4	0.190087	0.0615538	0.10552	0.265662	0.299737	0.625128	0.122378	0.47294	0.381168	0.186483	0.183547	0.171233	0.00748462	0.295383	0.790912	0.0804796	0.129366	0.895024	0.00601732	0.0153748	0.0212002	0.0414732	1.46124
1907	0.366958	10.23	0.825666	0.464451	0.999469	0.970362	7	0.635453	0.0538374	0.441913	0.0735707	0.0676912	1.10305	0.00957825	0.258992	0.712295	0.0341975	0.0123985	0.0526467	0.0354478	0.165335	0.138135	0.0307308	2.14694	0.0771077	0.153505	0.021583	0.0269391	0.0531433	0.0405934
1908	-0.0964465	10.0438	0.00297442	0.956506	0.999469	0.999469	8	0.0285134	0.113874	1.96017	0.810548	0.110265	1.19637	0.0164474	0.0166877	0.297083	0.0606267	1.33177	0.0299088	0.0193071	0.0169244	0.0107558	0.0474662	0.137636	0.0181274	0.0148845	0.0350483	0.0435913	0.094143	0.0654104
1909	0.175993	10.0653	0.315802	0.775002	0.999469	0.999469	8	0.0144577	0.0276019	1.69956	2.26168	0.111291	0.486929	0.0150522	0.666462	1.00292	0.0593037	0.0279185	0.0256315	0.0196975	0.013363	0.0142253	0.0399283	0.138018	0.0136587	0.0184497	0.0355413	0.045275	0.0909121	0.0631909
1910	-0.306865	10.246	0.552317	0.457373	0.999469	0.966437	12	0.0194835	0.107414	0.0163147	0.242511	0.0452142	0.531808	0.139903	0.427862	0.127294	0.278398	0.0972017	0.423078	0.00693701	1.1624	0.489237	0.0706243	0.0729602	1.32249	0.00487224	0.0134505	0.718274	0.036974	0.0256202
1911	0.306231	10.2722	0.352617	0.552635	0.999469	0.999469	6	0.128139	0.117867	0.252156	0.172056	0.0654396	0.00650747	0.00773742	0.0063589	0.178353	0.138764	3.34472	0.0162037	0.0105371	0.00812138	0.0960317	0.137327	0.0914955	0.0108091	0.0175749	0.0223842	0.0276159	0.0558878	0.0408725
1912	0.402351	10.1987	0.895067	0.346659	0.95552	0.902663	8	0.381355	0.076071	1.32379	1.5397	0.116999	0.028791	0.0186215	0.0247025	0.053374	0.324576	0.0368887	0.0433196	0.0234718	0.0220888	0.0211774	0.0713233	0.150079	0.0235116	0.0229962	0.0420237	0.0503594	0.104422	0.0854153
1913	-0.982066	10.1773	4.9436	0.0261878	0.304365	0.268442	5	0.00521481	0.0625207	0.0332915	0.281	0.558472	0.840627	0.0416824	1.93296	0.332969	0.0277025	0.306396	0.0689322	0.00771414	0.551659	0.613909	0.0181485	0.083802	1.381	0.00603232	0.0162517	0.0217881	0.0444942	0.0323007
1914	1.061	10.0423	7.88319	0.00920174	0.153707	0.132922	4	0.00391366	0.727224	0.0368719	0.0914559	0.029376	0.15162	0.673433	0.129661	0.0950599	0.947658	0.0959053	0.273245	0.00662126	0.107578	0.230073	0.00893319	0.0677708	0.53372	0.0331379	0.00631928	0.312266	0.0179982	2.38035
1915	0.0534658	10.101	0.0170008	0.89626	0.999469	0.999469	5	0.168322	0.0615064	0.113091	0.11499	4.19677	0.207136	0.0586011	0.333202	0.392373	0.0493563	0.194541	0.0708012	0.00768094	0.0119731	0.102468	0.0179118	0.0722317	0.223125	0.00757455	0.0151912	0.0420483	0.0396999	0.0303642
1916	-0.150669	10.0849	0.000234982	0.98777	0.999469	0.999469	6	0.0229304	0.375616	0.539273	0.0129735	0.0973566	0.0171958	0.014068	0.0106535	1.02111	0.0679703	0.231427	0.0285579	0.0237055	0.013442	0.0104782	2.07133	0.126453	0.0169203	0.0201652	0.030075	0.0393173	0.0807241	0.0771565
1917	0.0265417	10.0708	0.0336138	0.854531	0.999469	0.999469	5	0.0634847	0.0580743	0.368025	0.230171	1.07565	0.253723	0.00988856	0.671845	0.875024	0.0392835	0.156645	0.0311784	0.83397	0.117735	0.264271	0.231478	0.608372	0.25241	0.135664	0.0194115	0.0270565	0.049553	0.0383438
1918	-0.076248	10.4103	0.0259408	0.872045	0.999469	0.999469	11	0.138036	0.060252	0.428264	1.08132	0.0634612	1.03697	0.0250764	0.863958	0.740583	0.0319621	0.124757	0.0242243	0.0092881	0.295437	0.25985	0.0220577	0.107888	0.354066	1.02637	0.0188851	0.024805	0.0518636	0.0399879
1919	-0.557935	10.1981	1.65518	0.198256	0.810338	0.753203	11	0.12277	0.0608591	0.425746	1.11004	0.0667649	0.817552	0.0682698	0.725873	0.852309	0.0320543	0.0888708	0.0632331	0.00984929	0.391556	0.157171	0.0223122	0.101841	0.254352	1.65475	0.0191253	0.0251511	0.0528719	0.0377717
1920	-0.0404309	10.0431	0.00178957	0.966257	0.999469	0.999469	8	0.0120898	0.100627	0.74275	1.77462	0.0865594	1.28376	0.0133205	0.515675	0.846667	0.049077	0.0208175	0.128121	0.0139506	0.177874	0.102904	0.0334699	0.634991	0.0137431	0.0120199	0.0269596	0.0360072	0.0734059	0.054337
1921	0.246929	10.1977	0.243168	0.621927	0.999469	0.999469	7	0.559142	0.12318	0.2228	0.0293421	0.0404557	0.123179	0.125944	0.00564051	0.0754664	0.0506631	0.245912	0.0105127	0.191924	0.00657046	0.00709859	0.13822	3.2415	0.178863	0.657768	0.321672	0.0174412	0.0363394	0.0245054
1922	-0.252951	10.0456	0.435644	0.509233	0.999469	0.990725	13	0.0986359	0.508681	0.136983	0.281446	0.040843	1.03467	0.101843	0.0689577	0.235679	0.561488	0.0081105	0.224536	0.194421	0.470803	0.00342024	0.307608	0.0613137	0.409867	0.747025	0.0122826	0.617158	0.386119	0.0947972
1923	0.962674	10.1693	4.92576	0.0264595	0.304365	0.268651	6	0.0830393	0.115702	0.0544938	0.154613	0.0575678	0.0715624	0.00613978	0.00550636	0.0412276	0.279736	3.10393	0.334842	0.00822474	0.170975	0.486232	0.235565	0.0801764	0.546553	0.0077264	0.0835673	0.0235879	0.0465931	0.0317615
1924	-0.0772143	10.0635	0.0296564	0.863272	0.999469	0.999469	2	0.0156053	0.127397	0.999068	0.539482	0.0743608	0.92647	0.0149456	0.0237363	0.252337	0.0603887	0.0223034	0.0181322	0.0134145	0.0396816	0.00812744	0.0259977	0.100337	0.0132681	0.256522	0.0208065	1.13822	0.0591942	0.741922
1925	-0.362044	10.177	0.739767	0.389736	0.972001	0.920345	8	0.133796	0.0939482	1.38651	1.51271	0.0826908	0.636259	0.0111806	0.0123349	0.607028	0.0514482	0.0248153	0.048568	0.0143657	0.0106127	0.0499606	0.036053	0.12107	0.010699	0.674725	0.026468	0.035067	0.0736762	0.557903
1926	-0.535248	10.2092	1.40753	0.235467	0.863293	0.803428	4	0.304195	0.0435996	0.128314	0.256953	0.137588	0.674311	0.0886313	0.382672	0.294167	0.121073	0.0104022	0.103229	0.00531099	0.171922	0.337978	0.0185427	0.0700965	0.51148	0.357359	0.31577	1.49192	0.0333698	1.25136
1927	0.286781	10.3118	0.393794	0.530312	0.999469	0.998964	5	0.170658	0.0605173	0.193607	0.310497	1.69885	0.490256	0.00743967	0.408413	0.51373	0.0438775	0.245063	0.118778	0.00834564	0.172987	0.2145	0.239866	0.0815135	0.297117	0.4729	0.0219347	0.278076	0.0434242	0.0312518
1928	-0.0328658	10.2336	0.00599799	0.984635	0.999469	0.999469	10	0.387359	0.0669993	0.0946136	0.199149	0.371783	0.470516	0.0748251	0.0780309	0.160016	0.186066	0.250579	0.1565	0.0060158	0.275093	0.306911	0.131122	0.0672991	0.539806	0.106372	0.358184	1.24535	0.0374415	0.879093
1929	-0.164999	10.3628	0.138475	0.788077	0.999469	0.999469	2	0.006271	0.0612521	0.381004	0.731839	0.279125	0.710431	0.0863372	1.5218	1.07377	0.0301444	0.0141386	0.15077	0.0106699	0.180489	0.336636	0.0198926	0.0903099	0.496905	0.822949	0.0181523	0.025846	0.0505883	0.0358705
1930	-0.331549	10.3104	0.498849	0.480007	0.999469	0.980601	3	0.136181	0.100304	0.0584753	0.461131	0.0597682	0.703014	0.225171	0.67778	0.364373	0.0413555	0.0119441	0.281325	0.00824715	1.62268	0.817262	0.0211566	0.0829278	1.06202	0.00622523	0.0173495	0.0217318	0.0456737	0.0323853
1931	-0.29572	10.0597	0.565381	0.4521	0.999469	0.963224	11	0.250225	0.17421	0.392225	0.666937	0.0589276	1.25191	0.0901264	0.0961112	0.206367	0.408753	0.0134422	0.188302	0.0159221	0.301757	0.00946902	0.0822882	0.0848999	0.185189	0.980825	0.0192587	0.0312213	0.055962	0.0357176
1932	-0.219644	10.0855	0.281396	0.595788	0.999469	0.999469	7	0.353902	0.0828253	0.0980039	0.0479637	0.0192579	0.0474113	0.152423	0.00244578	0.0367802	0.0355656	0.175941	0.00706172	0.00503021	0.0524587	0.0145672	0.0868132	3.89136	0.204819	0.318645	0.23525	0.0274799	0.980769	0.0169337
1933	0.430102	10.0968	1.01795	0.313007	0.930293	0.875736	3	0.0479084	0.074284	0.283862	0.561712	0.0679517	0.810369	0.0881697	0.694217	0.956617	0.238883	0.126005	0.252701	0.00955983	0.0920732	0.885857	0.0802883	0.0921767	1.43765	0.00792799	0.0196388	0.0264781	0.0513006	0.0363123
1934	-0.401071	10.0938	1.15523	0.322569	0.937202	0.882204	3	0.0063429	0.0765054	0.226478	0.441531	0.0662301	0.365898	0.241435	1.19192	0.875874	0.0338226	0.0149427	0.0181938	0.297163	0.914078	0.996843	0.0233546	0.113081	0.6667	0.00883724	0.0200858	0.0262963	0.0547602	0.0392363
1935	0.396879	10.1285	0.956153	0.328158	0.941919	0.886818	8	0.282931	0.0884923	1.03366	1.31487	0.0788114	0.501588	0.010789	0.694585	0.506888	0.193181	0.0204679	0.0382699	0.0143093	0.0135906	0.111148	0.0303547	0.115653	0.0101655	0.0158589	0.0258079	0.0344864	0.0706174	0.820629
1936	-0.703793	10.0479	3.52121	0.0681254	0.504147	0.450454	4	0.0122395	0.159345	0.00116073	0.0559567	0.0406783	0.229347	0.550828	0.00498554	0.0182002	0.699299	0.135647	0.269314	0.00615585	0.554589	0.472914	0.0308602	0.0799043	1.57379	0.00481314	0.012098	0.869168	0.0299516	1.14281
1937	-0.0555728	10.1343	0.00309827	0.955611	0.999469	0.999469	3	0.00662778	0.109351	0.273293	0.543293	0.0655986	0.944714	0.0818203	0.793532	0.777367	0.029332	0.0147019	0.369973	0.0111304	1.01764	0.13107	0.355178	0.091831	0.429568	0.00728411	0.0184192	0.0234894	0.0497763	0.275877
1938	0.131548	10.076	0.0860582	0.76925	0.999469	0.999469	10	0.0916628	0.0503709	0.00287266	0.347622	0.0436613	0.357437	0.108077	0.210389	0.0530922	0.161189	0.147614	0.111992	0.005841	0.648652	0.593648	0.0812062	0.0635786	0.989167	0.0234871	0.0127535	2.85979	0.0364109	0.0249373
1939	0.116062	10.1408	0.117735	0.99463	0.999469	0.999469	1	0.211802	0.479589	0.321041	0.237708	0.0493346	0.425642	0.0988812	0.132719	0.247576	0.268605	0.0455716	0.0866171	0.0254566	0.0246787	0.10804	0.0278179	0.0783946	0.0146504	0.943176	0.0162389	0.0255433	0.97553	0.392762
1940	-0.0245586	10.2539	0.0209388	0.884946	0.999469	0.999469	10	0.451729	0.0470388	0.0761224	0.107483	0.0392567	0.547707	0.0132726	0.171485	0.159883	0.0668595	0.017672	0.0855648	0.0049769	0.0445937	0.253043	0.0534542	0.0875183	0.841505	0.74721	0.526822	1.926	0.193142	0.022153
1941	-0.381218	10.2956	0.75349	0.385374	0.967519	0.915464	8	0.0391766	0.0224659	0.919104	1.32878	0.0862464	1.35163	0.0129535	0.877053	1.02016	0.0464164	0.0203277	0.221992	0.0157499	0.268755	0.146795	0.0313017	0.1174	0.0107396	0.012145	0.0267925	0.0353643	0.0719614	0.0545714
1942	0.229609	10.186	0.325962	0.770999	0.999469	0.999469	8	0.0205187	0.0650524	1.6566	0.939445	0.136572	0.0279452	0.0218307	0.0223699	0.621764	0.099188	0.0431552	0.040257	0.0264851	0.0254991	0.021195	0.0563906	0.164807	0.0199283	0.0340276	0.0458734	0.0659665	0.1115	0.0887696
1943	0.451028	10.0574	1.12408	0.289043	0.913498	0.855995	10	0.212752	0.0823473	0.0747243	0.356172	0.0490141	0.0489933	0.156761	0.207457	0.123463	0.401952	0.0548817	0.23898	0.276807	0.36507	0.711963	0.0183737	0.0734847	0.574267	0.567654	0.786037	1.67576	0.0424861	0.0285036
1944	-0.356298	10.1437	0.799052	0.433726	0.999469	0.953483	7	0.315578	0.0659291	0.617961	0.251549	0.0683341	1.272	0.0086174	0.429539	0.581285	0.0439526	0.0140478	0.145208	0.0220562	0.0169828	0.0632526	0.0961087	1.72497	0.247234	0.0492095	0.0211603	0.0276482	0.0551584	0.0397877
1945	0.291748	10.0914	0.558954	0.481484	0.999469	0.98208	6	0.502571	0.115295	0.4365	0.535923	0.080141	0.458657	0.0218745	0.338264	0.79417	0.0471147	0.6637	0.0191385	0.0121223	0.0123205	0.201556	0.0455482	0.104612	0.867314	0.0107457	0.0239042	0.0323196	0.0617389	0.0432223
1946	-0.197816	10.1412	0.336542	0.894309	0.999469	0.999469	10	1.01778	0.070069	0.0971295	0.00388845	0.0519314	0.368264	0.0710534	0.301955	0.203282	0.0604447	0.010282	0.101711	0.107438	0.0461323	0.25567	0.0191594	0.46843	0.593584	0.124361	0.816094	1.50319	0.0383641	0.0329472
1947	-0.0859709	10.0567	0.105151	0.828685	0.999469	0.999469	11	0.124845	0.0649505	0.901072	0.310601	0.0780714	1.84742	0.0108935	0.47219	1.06835	0.0381969	0.0178068	0.0246504	0.0116357	0.00979842	0.0307227	0.0300873	0.110973	0.0238151	1.3601	0.0246495	0.0324025	0.0628624	0.0448659
1948	0.194494	10.1347	0.167778	0.682094	0.999469	0.999469	4	0.00596195	0.0877117	0.129793	0.216158	0.0600783	0.969243	0.138296	0.669954	0.611223	0.0277211	0.0283393	0.272966	0.00806661	0.836646	0.36778	0.155022	0.0763433	0.653329	0.00608019	0.0156454	0.0231127	0.0420204	1.39302
1949	0.639705	10.2704	2.29339	0.129926	0.671588	0.612577	4	0.00511295	0.0973985	0.1074	0.18141	0.0606081	0.0588497	0.32138	0.462995	0.287764	0.368937	0.0967558	0.157078	0.504562	0.376275	0.577607	0.017561	0.0797566	0.437328	0.149477	0.0152191	0.0258028	0.0415706	2.5845
1950	-0.0459914	10.0921	0.0421628	0.920952	0.999469	0.999469	10	0.559561	0.0440104	0.0734223	0.162585	0.0385799	0.399403	0.0280806	0.076305	0.0773884	0.102746	0.0107574	0.091353	0.00556244	0.0485522	0.310931	0.0248553	0.0739106	0.705797	0.380273	0.260016	2.33679	0.840087	0.0217103
1951	-0.457542	10.1423	1.25453	0.417352	0.993195	0.947114	8	0.0110893	0.0350422	1.28044	1.18686	0.289871	0.702547	0.011079	0.0192045	0.0819356	0.0580906	0.0293601	0.0230621	0.0137476	0.01176	0.0106719	0.0607723	0.117238	0.0118566	0.0147971	0.0264314	0.0348946	0.0716007	0.0548962
1952	0.29353	10.037	0.456151	0.499429	0.999469	0.987592	11	0.26029	0.125087	1.45614	0.62719	0.0978189	1.5096	0.00947957	0.0138546	0.420396	0.0521436	0.0219096	0.164014	0.0123052	0.0097813	0.00796675	0.0496437	0.109067	0.500283	0.827412	0.0234507	0.032079	0.0750201	0.0469493
1953	1.64131	10.0211	18.8871	3.36888e-05	0.00205898	0.00162832	6	0.118788	0.822869	0.0457863	0.0592415	0.0202509	0.063761	0.315743	0.00259566	0.032732	0.449198	0.690966	0.197443	0.00500289	0.0405472	0.41532	1.18554	0.0324679	0.352886	0.0076497	1.15964	0.840876	0.0214572	0.0114964
1954	-0.594374	10.045	2.38323	0.122645	0.658952	0.596742	10	1.51394	0.0778614	0.813436	0.00871377	0.0746472	0.476369	0.0105777	0.010878	0.803913	0.0470572	0.0207675	0.0306455	0.0125093	0.0120317	0.0689571	0.0293162	0.110833	0.0211489	0.370113	0.0294987	1.16705	0.0669518	0.516464
1955	-0.050352	10.1381	0.0242315	0.876297	0.999469	0.999469	13	0.21201	0.110577	0.275763	0.201965	0.0525105	0.0853898	0.111378	0.673429	0.264853	0.0483674	0.0107716	0.0916906	1.45732	0.322141	0.311561	0.0161874	0.100633	0.366563	1.09978	0.0205937	0.673588	0.0310409	0.0363474
1956	-0.346701	10.121	1.2377	0.265922	0.891495	0.831958	5	0.010071	0.0534119	0.21093	0.591267	0.297168	0.292188	0.0466807	2.43942	0.550634	0.0275319	0.0144646	0.0359824	0.00818541	0.00791458	0.259836	0.0185441	0.0965238	0.704637	0.676043	0.0164018	0.0252036	0.0456187	0.757747
1957	0.374795	10.3044	0.724631	0.394629	0.976472	0.92615	8	0.0845847	0.0781232	0.394168	0.941983	0.065472	0.380845	0.00834742	0.0912086	0.214262	0.131436	0.33814	0.127499	0.0103463	0.053653	0.144218	0.52462	0.0886306	0.410964	0.336485	0.019854	0.0281359	0.0509379	0.0366264
1958	-0.00724651	10.1031	0.0134957	0.907517	0.999469	0.999469	3	0.0986552	0.0920711	0.0421313	0.138324	0.99425	0.664555	0.119853	0.722312	0.308831	0.0291346	0.220461	0.153938	0.00812542	1.8669	0.42885	0.0243185	0.0820609	0.55341	0.00577488	0.0196449	0.0202815	0.0472739	0.0310447
1959	-1.26901	10.0232	11.0219	0.000900445	0.0294202	0.0246065	1	0.0541482	0.30002	0.211216	0.300478	0.0434544	0.32024	0.156555	0.0795317	0.207377	0.393743	0.00550522	0.170068	0.543649	0.619619	0.226523	0.068653	0.104107	0.2	0.587853	0.0124677	1.08597	0.827467	0.0230942
1960	-0.344747	10.1425	0.86737	0.797069	0.999469	0.999469	4	0.0118472	0.0478597	0.170615	0.539896	0.0486612	0.453474	0.0926335	0.280507	0.393981	0.244244	0.180688	0.143811	0.00602151	0.0493398	0.619336	0.0163338	0.639601	0.797603	0.561659	0.0127759	0.847825	0.0373684	1.16959
1961	-0.210941	10.0812	0.466308	0.648268	0.999469	0.999469	4	0.110558	0.0820332	0.0285165	0.120959	0.0432154	0.759743	0.148135	0.385938	0.0961245	0.136654	0.00927104	0.110589	0.0063859	0.891866	0.548109	0.0909532	0.0614885	1.64172	0.00436626	0.56755	0.0831628	0.0334969	0.794133
1962	0.0937443	10.1252	0.0547732	0.849622	0.999469	0.999469	9	0.943274	0.0942662	0.049823	0.0041411	0.0639601	0.3711	0.206507	0.134912	0.201026	0.0694661	0.0119253	0.203797	0.00851734	0.348471	0.367927	0.0237529	0.0806548	1.79266	0.0068596	0.486286	0.0241405	0.042703	0.0344697
1963	-0.0649183	10.2658	0.0906303	0.763377	0.999469	0.999469	3	0.258485	0.0965993	0.121865	0.321935	0.055052	1.25063	0.0962035	0.32918	0.217594	0.264099	0.0998381	0.20452	0.27701	0.747225	0.366059	0.103389	0.0807	1.59199	0.00604493	0.155458	0.0207047	0.0442252	0.0353243
1964	-0.823914	10.1467	3.30803	0.0689426	0.507304	0.453469	1	1.97068	0.262945	0.493361	0.0139154	0.0713316	0.563754	0.00953747	0.00838066	0.0103418	0.0593632	0.0459042	0.0225487	0.0120056	0.0101502	0.00778639	0.118018	0.0998945	0.0121055	0.0267618	0.0375159	0.0323321	1.68436	0.0417728
1965	0.0198064	10.0218	0.00451553	0.946424	0.999469	0.999469	2	0.158834	0.060343	0.51339	1.5579	0.0808169	0.32533	0.00926707	0.309997	0.666845	0.139038	0.0183957	0.0800594	0.0147791	0.0104266	0.226517	0.0249585	0.0982136	0.111328	0.736291	0.021467	1.11258	0.0567458	0.0418171
1966	0.0109148	10.1599	0.000399972	0.984044	0.999469	0.999469	8	0.554314	0.115335	1.48377	0.372524	0.0937565	0.479173	0.01623	0.0154484	0.477874	0.0663083	0.332147	0.0340672	0.0162212	0.012623	0.0197789	0.0522172	0.127867	0.0259674	0.488586	0.900509	0.0404063	0.0775925	0.0584822
1967	0.55226	10.1778	1.72614	0.301874	0.924006	0.867644	1	1.1658	0.149286	0.576194	0.0126861	0.0781738	0.394794	0.0109721	0.00757205	0.146311	0.0500506	0.08756	0.0481456	0.0118674	0.0176629	0.0112221	0.050241	0.113845	0.106532	0.27333	0.0273155	0.0322348	1.32441	0.402652
1968	0.419535	10.0741	1.24321	0.264853	0.891157	0.830869	8	0.189629	0.0733363	0.95233	2.00002	0.0839789	0.899694	0.019411	0.0153491	0.173661	0.155864	0.173504	0.0742228	0.638323	0.0167462	0.0978598	0.0434296	0.126876	0.0238773	0.0197838	0.0270302	0.0395161	0.0760597	0.0545376
1969	0.302769	10.0504	0.347498	0.555533	0.999469	0.999469	12	0.00431342	0.106212	0.00104274	0.325443	0.0532259	0.169755	0.233152	0.00553616	0.00265548	0.575559	1.1664	0.498522	0.00762632	0.683063	1.33394	0.620094	0.0773947	0.890357	0.00567205	0.0179999	0.420027	0.046726	0.0314178
1970	0.15982	10.1403	0.139483	0.708795	0.999469	0.999469	8	0.0112233	0.107759	1.2675	0.703579	0.0946089	2.05899	0.0114173	0.62748	0.793288	0.0442617	0.185549	0.0578368	0.0158341	0.0130614	0.149864	0.0372688	0.122467	0.0124891	0.0126962	0.0295116	0.0395	0.0741276	0.0568505
1971	0.207567	10.2808	0.212733	0.644634	0.999469	0.999469	14	0.947619	0.0998829	1.43735	0.0121705	0.110447	1.86222	0.01673	0.0156815	0.85263	0.0579993	0.0291781	0.107695	0.0209215	0.0158022	0.0117079	0.0469489	0.14333	0.217017	0.0176864	0.0393997	0.0461201	0.0924383	0.0688361
1972	-0.561726	10.1545	2.52155	0.204193	0.814827	0.754813	12	0.00469465	0.0594766	0.0602854	0.88627	0.0496967	0.57891	0.179797	0.0776562	0.173805	0.54073	0.508757	0.274929	0.00683734	0.500364	1.11106	0.103496	0.0729686	1.1936	0.00510329	0.0158472	0.804921	0.0409718	0.0300972
1973	0.463526	10.1983	1.22362	0.268653	0.891495	0.832147	11	0.0911293	0.0615967	0.208235	0.781585	0.441804	0.79118	0.0901563	0.848191	0.599083	0.0398524	0.0149824	0.0567668	0.00778283	0.398511	0.591416	0.114319	0.09103	0.877683	0.71179	0.0162287	0.0218414	0.0453065	0.0308011
1974	-0.52523	10.0603	1.85265	0.173476	0.764491	0.705367	4	0.0622068	0.993087	0.181972	0.134702	0.0669454	0.512984	0.136891	0.0272386	0.213425	0.252486	0.0730876	0.115617	0.435519	0.255598	0.0338461	0.0503626	0.070571	0.266078	0.288716	0.00958789	0.166121	0.0346961	1.82745
1975	-0.0658008	10.0668	0.040781	0.906022	0.999469	0.999469	8	1.25351	0.139847	0.810386	1.49414	0.0821135	0.108525	0.0322731	0.01969	0.328562	0.0811128	0.106075	0.158384	0.026204	0.0113183	0.100428	0.0323904	0.108461	0.0758862	0.736282	0.158571	0.0326483	0.0751395	0.0479281
1976	-0.0772558	10.0397	0.110836	0.927423	0.999469	0.999469	4	0.245389	0.107267	0.551221	0.439804	0.0577393	1.02382	0.0688628	0.0943977	0.164889	0.101086	0.0884967	0.100161	0.00823071	0.00620697	0.0357801	0.024994	0.0789378	0.0122528	0.0480382	0.0154577	0.0220503	0.0457833	3.34241
1977	0.300884	10.0643	0.629062	0.532978	0.999469	0.999235	2	0.0104037	0.0692841	0.43525	0.619753	0.0775035	0.781596	0.0108609	0.205489	1.55861	0.0388519	0.227879	0.108727	0.01386	0.010493	0.313346	0.103119	0.106533	0.325715	0.17112	0.0220362	1.07622	0.0604708	0.0465154
1978	-0.21109	10.127	0.252542	0.615291	0.999469	0.999469	13	0.0770183	0.34396	0.182099	0.260928	0.0426061	0.84096	0.122093	0.0682403	0.267097	0.866836	0.0092438	0.141567	0.231821	0.399768	0.0299209	0.180724	0.0646606	0.46457	0.41338	0.012138	1.04418	0.166567	0.269526
1979	0.283437	10.1548	0.305855	0.580235	0.999469	0.999469	6	0.647742	0.11905	0.0832812	0.10114	0.525056	0.204987	0.0915495	0.160499	0.189957	0.145605	1.18514	0.146326	0.00801361	0.409204	0.424844	0.173062	0.0887622	0.793228	0.131973	0.582829	0.0243718	0.0437497	0.0289891
1980	0.435058	10.1528	0.45674	0.499152	0.999469	0.987592	5	0.220619	0.0590148	0.202624	0.633956	0.0715544	0.349924	0.00864945	2.60599	0.510488	0.029468	0.053658	0.0132951	0.00847847	0.00709101	0.373203	0.0224137	0.0897672	0.969913	0.462881	0.0176934	0.393677	0.049173	0.035279
1981	-0.71057	10.2053	2.587	0.107744	0.628209	0.566751	8	0.861624	0.155534	1.28496	0.17824	0.102505	1.01746	0.0146648	0.657271	0.794045	0.056307	0.0261473	0.2058	0.0239664	0.0153531	0.0116599	0.0372735	0.144275	0.0493933	0.0155113	0.0344232	0.04472	0.0907059	0.0638002
1982	-0.724818	10.1033	3.65943	0.0557532	0.455857	0.40394	11	0.821699	0.0551531	0.217292	0.0788313	0.190478	0.893223	0.0715538	0.0980783	0.598103	0.0270402	0.00967826	0.0104242	0.00642122	0.0245474	0.264682	0.0189471	0.734639	0.735245	0.775472	0.424209	0.48912	0.0379099	0.0321217
1983	-0.790991	10.0941	4.16892	0.0623152	0.478887	0.426192	2	0.0828545	0.117767	0.159234	0.929268	0.0583107	0.450017	0.106844	0.419387	0.47055	0.0358068	0.0222932	0.336679	0.0137248	1.35983	0.186182	0.166402	0.0815014	0.315944	0.304319	0.0177718	0.712035	0.0458673	0.0335384
1984	0.318211	10.152	0.694613	0.74942	0.999469	0.999469	10	0.638415	0.0563203	0.100498	0.0882575	0.532085	0.547592	0.0499117	0.286976	0.258718	0.0877439	0.182192	0.0664242	0.00549245	0.0656202	0.232737	0.212209	0.0613743	1.01715	0.186773	0.574483	1.44293	0.0334671	0.0231517
1985	-0.714761	10.0259	3.48653	0.0618705	0.478887	0.425908	13	0.0491107	0.154045	0.069879	0.197108	1.25247	0.203607	0.295105	0.568693	0.308831	0.115693	0.125319	0.785086	0.400739	1.06155	0.324208	0.270814	0.0646614	0.32024	0.00579542	0.0167603	0.0182171	0.0345053	0.0341989
1986	1.56786	10.1737	11.9903	0.000534816	0.0199882	0.0166361	11	0.0779023	0.0814318	0.454768	0.82082	0.0606319	0.364445	0.00951931	0.302406	0.387763	0.149367	0.0155995	0.0664255	0.241261	0.169518	0.144388	0.0199593	0.0812931	0.159919	1.82915	0.0161605	0.0280931	0.045953	0.939015
1987	0.339678	10.0672	0.68826	0.406757	0.988121	0.939938	3	0.0115004	0.0599201	0.315077	0.977087	0.0928726	0.937332	0.0862118	1.4804	0.871136	0.0372265	0.245795	0.0781611	0.00971771	0.0276495	0.696552	0.0852996	0.0931982	0.499185	0.0105473	0.0200116	0.0271009	0.0546285	0.0386473
1988	0.49129	10.0918	1.67256	0.245029	0.875464	0.815594	2	0.201416	0.0612446	0.203577	0.344758	0.0628825	0.482021	0.0909679	1.19873	0.62952	0.02771	0.0108335	0.0118168	0.00896647	0.645196	0.582061	0.0182192	0.077215	1.22844	0.243367	0.0157907	0.828141	0.0428392	0.0318111
1989	0.419401	10.2303	0.769744	0.380297	0.963076	0.911715	5	0.174166	0.04224	0.0914628	0.165647	3.66077	0.340971	0.0302957	0.655834	0.238995	0.0248129	0.260552	0.126828	0.00613708	0.17727	0.311782	0.0185505	0.0646351	0.349399	0.00611474	0.0128098	0.0215948	0.0357529	0.0269073
1990	0.0788846	10.1773	0.0418881	0.837833	0.999469	0.999469	5	0.0206381	0.0564177	0.295848	0.613852	0.801049	0.431128	0.00672397	2.23489	0.601227	0.0258767	0.0136906	0.0678015	0.00761593	0.00623726	0.209129	0.0178652	0.0897326	0.644651	0.991181	0.0159232	0.02219	0.0446334	0.0314176
1991	0.0660552	10.1134	0.0325762	0.974169	0.999469	0.999469	11	0.669705	0.123907	0.617905	0.767138	0.0680096	1.57011	0.00853974	0.0121938	0.168027	0.0356171	0.0220677	0.0443719	0.0104943	0.116951	0.00571318	0.0622246	0.103574	0.269593	0.941933	0.0200664	0.0289634	0.0609786	0.0409536
1992	0.0832748	10.0607	0.000103072	0.9919	0.999469	0.999469	9	0.50263	0.103307	0.071804	0.00463837	0.0572379	0.220096	0.228892	0.00702917	0.121881	0.0602115	0.259128	0.143269	0.00724016	0.274305	0.231647	0.192437	1.13739	0.987427	0.0169548	1.2397	0.0425381	0.0422279	0.0293495
1993	0.583879	10.1112	2.18298	0.139545	0.700597	0.639811	5	0.0982474	0.0592623	0.282865	0.311722	0.0756033	0.48331	0.0840115	2.42088	0.589293	0.0294951	0.0173073	0.0334915	0.00896762	0.131399	0.367448	0.0214088	0.0923561	0.514453	0.512232	0.0175491	0.0236923	0.0494826	0.94286
1994	-0.285858	10.2021	0.447507	0.503521	0.999469	0.987753	13	0.181222	0.122651	0.328416	0.705793	0.082496	0.984644	0.0147936	0.215821	0.962881	0.0394318	0.0171607	0.0824804	0.871264	0.676814	0.276035	0.110174	0.109004	0.58131	0.0102012	0.0230537	0.029951	0.0650401	0.0461421
1995	-0.377001	10.12	0.953171	0.388629	0.969705	0.918009	1	0.220894	0.0779652	0.0795702	0.73684	0.05115	0.292628	0.126149	0.00526633	0.0277399	0.232148	1.1334	0.313157	0.00622008	0.794912	0.345028	0.193601	0.0705868	0.400338	0.00641001	0.121399	0.243646	1.20713	0.0291677
1996	-0.094345	10.2246	0.0247973	0.874873	0.999469	0.999469	4	0.0725469	0.0677667	0.0994132	0.55958	0.0550252	0.66016	0.161083	0.377588	0.332174	0.361689	0.0117784	0.217949	0.00665067	0.259116	0.591712	0.0300526	0.626018	1.25452	0.00496693	0.0132311	0.0184681	0.0374919	1.42784
1997	-0.160348	10.2625	0.160426	0.688765	0.999469	0.999469	11	0.742139	0.0614224	0.177315	0.0775835	0.0550278	0.938034	0.0225149	0.623237	0.534326	0.0257837	0.0801317	0.075066	0.00778132	0.189182	0.267773	0.0354193	0.082673	0.976506	0.484054	0.265432	0.0215418	0.0422569	0.444772
1998	0.615369	10.2545	1.89548	0.168586	0.755654	0.696362	8	0.216019	0.0878418	0.547588	1.53715	0.0762637	1.10678	0.0110828	0.287962	0.978884	0.0954145	0.0176462	0.137457	0.0122298	0.185303	0.310046	0.0352693	0.105958	0.530873	0.28544	0.0222761	0.0354112	0.0648453	0.0411205
1999	-0.623624	10.0722	2.598	0.106999	0.627614	0.564391	1	0.576128	0.665536	0.0970754	0.0136485	0.0264453	0.285237	0.126777	0.003679	0.0580855	0.19204	0.00679635	0.1096	0.0256341	0.194244	0.0914456	0.102688	0.0415634	0.113167	0.878697	0.214349	1.00995	0.949579	0.126125
2000	0.934367	10.0525	6.79744	0.0352268	0.354127	0.313371	3	0.123998	0.0868358	0.33193	1.23632	0.0629237	0.805301	0.258459	0.141185	0.262877	0.388914	0.0172772	0.41805	0.797625	0.139999	0.79894	0.027335	0.105697	0.434681	0.0106167	0.0224373	0.0313742	0.0544237	0.0376446
2001	0.00406616	10.2393	0.0388948	0.843657	0.999469	0.999469	10	1.16263	0.0714387	0.036916	0.00432754	0.0650181	0.35635	0.0707812	0.557011	0.12358	0.0283012	0.012245	0.0125803	0.11177	0.413215	0.289614	0.0216902	0.0885352	0.727662	0.00790089	0.0205429	1.08826	0.0500318	0.0350661
2002	-0.336313	10.1719	0.828915	0.610499	0.999469	0.999469	3	0.00904321	0.0713192	0.151359	0.283596	0.0644595	0.899633	0.133349	1.28193	0.669611	0.0290949	0.0176212	0.245865	0.0897967	1.13562	0.757074	0.148608	0.0911023	0.308569	0.0074516	0.018713	0.0244229	0.0520717	0.0380454
2003	-0.253728	10.0814	0.393311	0.530564	0.999469	0.998964	4	0.127245	0.661695	0.0586763	0.0349547	0.0903201	0.179527	0.602001	0.109252	0.166434	0.20962	0.0983788	0.388309	0.089671	0.422818	0.193515	0.0217305	0.0505466	0.349671	0.217981	0.00915937	0.535693	0.0223633	2.19585
2004	-1.13395	10.1457	7.98206	0.00472444	0.0973948	0.0828285	13	0.0357267	0.173998	0.0872941	0.236812	0.0600122	0.206918	0.336678	0.633832	0.374089	0.0992478	0.00979586	1.11374	0.477081	1.6931	0.493443	0.0919598	0.074823	0.259982	0.0143417	0.0162747	0.0206629	0.0336452	0.0301719
2005	-0.661938	10.1394	2.52194	0.112273	0.634121	0.574711	10	0.543908	0.141643	0.115022	0.00523218	0.054377	0.178536	0.122831	0.433861	0.213296	0.119915	0.010646	0.0128165	0.592848	0.340502	0.277658	0.0224353	0.0811806	0.800775	0.978233	0.191928	0.746761	0.0443963	0.0319211
2006	0.99427	10.1934	5.05453	0.024562	0.294687	0.258553	13	0.0633311	0.21634	0.304881	0.875889	0.0527351	0.481083	0.0832661	0.133792	0.364172	0.855488	0.217568	0.282796	0.982275	0.093681	0.332104	0.0972846	0.0733749	0.335759	0.573102	0.0175989	0.0221792	0.0445468	0.0425061
2007	-0.0905907	10.1344	0.0199735	0.887611	0.999469	0.999469	14	1.25413	0.0662639	0.377661	0.00419915	0.0593559	1.7816	0.00712158	0.580228	0.447636	0.0294469	0.0127276	0.0138734	0.00840466	0.0080495	0.079135	0.0224311	0.334585	0.369465	0.375147	0.0175652	0.496196	0.0521885	0.0349114
2008	0.220832	10.1135	0.375971	0.626733	0.999469	0.999469	9	0.412052	0.130133	0.00115326	0.00385111	0.0577017	0.00437128	0.131181	0.154288	0.10671	0.0292308	0.280151	0.211586	0.123367	1.07948	0.443684	0.122213	0.0877477	0.836101	0.00659615	2.20509	0.0214936	0.0459262	0.0306369
2009	-0.0831554	10.1736	0.095805	0.778992	0.999469	0.999469	3	0.0104884	0.138246	0.00985572	0.0843969	0.0733731	0.4882	0.125884	0.854734	0.233882	0.0461046	0.384343	0.415649	0.0437813	3.05181	0.114886	0.0192841	0.0890343	0.234722	0.00652646	0.0370153	0.0221601	0.0502829	0.0349434
2010	-0.130814	10.2801	0.101782	0.771671	0.999469	0.999469	2	0.0104243	0.0794732	0.493903	0.493263	0.0620891	0.809275	0.0932526	0.46163	0.495713	0.0425108	0.0130052	0.0491868	0.602097	0.243686	0.299007	0.0271146	0.0920753	0.168501	0.341523	0.0181893	0.754927	0.0498867	0.0411175
2011	0.398541	10.0918	0.995471	0.362095	0.959493	0.906973	1	0.0213197	0.0464825	0.176747	0.656684	0.047385	0.606564	0.0996913	0.11669	0.332679	0.398678	0.111813	0.426323	0.0128338	0.196653	0.452086	0.0156046	0.0788274	0.596486	0.79574	0.0150414	0.0904145	1.29229	0.026464
2012	1.00629	10.138	5.46914	0.0193554	0.252641	0.220154	13	0.00579266	0.205081	0.443714	0.703367	0.0495083	0.408894	0.0893287	0.404341	0.307257	0.421369	0.0120187	0.120088	1.07438	0.0582072	0.268955	0.0199887	0.0775747	0.261047	0.922041	0.0151818	0.0248905	0.042966	1.08491
2013	0.244996	10.0671	0.114944	0.734585	0.999469	0.999469	7	0.885698	0.0665267	0.450978	0.00468695	0.0522306	0.764886	0.055756	0.0955536	0.269164	0.0362283	0.0101117	0.0543021	0.00884805	0.00770004	0.0449218	0.0182835	1.79459	0.319641	0.54082	0.0211836	1.35105	0.0515193	0.0305624
2014	-0.070987	10.0952	0.00674268	0.934556	0.999469	0.999469	8	0.165166	0.0770934	1.13487	1.6096	0.0853269	1.6169	0.0119474	0.0113279	0.290339	0.0420365	0.556793	0.0765694	0.013973	0.0113267	0.0138545	0.0482349	0.116737	0.371173	0.0760644	0.0256259	0.0347112	0.0722492	0.0505832
2015	-0.0284821	10.123	0.0168614	0.896684	0.999469	0.999469	10	0.807045	0.0681308	0.113063	0.0390274	0.0503554	0.535959	0.0382537	0.0775599	0.343472	0.13092	0.0127004	0.0308723	0.00539227	0.0254665	0.248672	0.0168824	0.0674087	0.739931	0.9744	1.00033	1.22586	0.0353757	0.0310931
2016	-0.0454824	10.0422	0.0330662	0.981091	0.999469	0.999469	8	0.176887	0.0245507	0.867569	0.021106	0.0895568	0.132783	0.0125476	0.376722	1.82126	0.146169	0.0562987	0.0221263	0.662347	0.0108598	0.143427	0.156443	0.117666	0.491791	0.268535	0.025825	0.037144	0.0706929	0.895048
2017	0.377315	10.1069	0.979891	0.322226	0.937202	0.882204	5	0.223007	0.0539025	0.112761	0.479061	1.19338	0.31726	0.00845498	1.88999	0.480606	0.026765	0.0130759	0.0895897	0.00726957	0.14141	0.422928	0.0175063	0.77951	0.740786	0.00730725	0.0148202	0.0202627	0.0424042	0.373373
2018	0.104347	10.0425	0.0152193	0.901818	0.999469	0.999469	5	0.00786694	0.0732854	0.333825	0.441892	0.0886965	0.0215294	0.0118479	3.29065	0.362909	0.0437444	0.217865	0.15492	0.0124064	0.0425463	0.370919	0.0248486	0.106863	0.495242	0.957272	0.0236087	0.0306235	0.0617357	0.0462712
2019	-0.436117	10.1991	0.989048	0.319975	0.935964	0.881114	1	0.643404	0.0773953	0.241991	0.047655	0.048506	0.325996	0.139881	0.224211	0.293604	0.0267793	0.0104149	0.113194	0.110302	0.342966	0.153992	0.0155173	0.398236	0.183551	1.28206	0.442279	0.0236087	0.921779	0.0885756
2020	0.338915	10.2065	0.575917	0.447917	0.999469	0.961559	7	1.33664	0.0742584	0.355725	0.00516022	0.0631003	0.642603	0.0105638	0.00746126	0.696857	0.0404459	0.0232434	0.0319523	0.00943171	0.00788211	0.068989	0.0297526	0.820751	0.344821	0.958187	0.231865	0.0271935	0.054618	0.0354914
2021	0.161461	10.0302	0.191975	0.806913	0.999469	0.999469	2	0.135325	0.0732362	0.46356	0.131366	0.928278	0.525124	0.00930127	0.138843	1.22468	0.0382724	0.477453	0.113648	0.0130654	0.00867573	0.301149	0.127204	0.113127	0.349436	0.0113543	0.0182712	1.35942	0.0504224	0.0410508
2022	-0.789277	10.0273	4.35329	0.0559272	0.45611	0.40394	1	0.185123	0.316541	0.325558	0.0897352	0.053594	0.592861	0.266175	0.0943758	0.24809	0.0845937	0.0140005	0.140869	1.33974	0.388166	0.188595	0.0190088	0.103203	0.0960072	0.295808	0.0177185	0.0211671	1.07569	0.0530088
2023	0.243781	10.1225	0.12512	0.723546	0.999469	0.999469	13	0.0498044	0.106766	0.421369	0.550152	0.0736297	0.833382	0.100384	0.0461365	0.681203	0.704488	0.0179888	0.59479	1.16317	0.0675582	0.385146	0.214856	0.105122	0.487468	0.00958581	0.0225338	0.0322545	0.0609456	0.0489648
2024	-0.356952	10.0674	0.927272	0.432971	0.999469	0.953483	2	0.173165	0.0716338	0.562019	0.803764	0.0628619	0.587553	0.00596869	0.155971	0.324596	0.0319074	1.16946	0.109542	0.00909419	0.00693701	0.138339	0.133653	0.0888015	0.304982	0.409439	0.0176068	0.889766	0.0454232	0.878499
2025	0.3519	10.0374	0.830414	0.362153	0.959493	0.906973	1	0.00911582	0.0548296	0.180165	1.08659	0.051745	0.276513	0.123549	0.113392	0.185325	0.461275	0.397454	0.540961	0.00833182	0.342861	0.810474	0.0687984	0.101577	0.432932	0.00987573	0.215813	0.0223709	1.08082	0.0314726
2026	-0.457088	10.1825	1.11919	0.290093	0.915018	0.857813	8	0.158348	0.095897	0.810587	2.14341	0.0917214	0.913738	0.0113854	0.272088	0.81413	0.0519079	0.0349829	0.161695	0.0143808	0.0162243	0.0847392	0.157937	0.12035	0.271606	0.0335025	0.0267987	0.0349668	0.0690468	0.0506894
2027	0.321337	10.1238	0.0881185	0.766583	0.999469	0.999469	5	0.0218694	0.0555227	0.302035	0.552932	0.730374	0.316538	0.00824079	2.27528	0.547096	0.0277671	0.0152942	0.0511058	0.00795068	0.142287	0.223051	0.0193963	0.0895826	0.355475	1.30444	0.0162192	0.0227536	0.0465077	0.0346998
2028	-0.0520742	10.2873	0.0214273	0.883621	0.999469	0.999469	13	0.0282845	0.135605	0.681129	1.06011	0.0762972	0.49688	0.140537	0.283003	0.657467	0.255146	0.0955618	0.151221	1.31182	0.110353	0.206376	0.030186	0.106589	0.0141716	0.4023	0.0283082	0.0357264	0.0652201	0.0473522
2029	-0.372834	10.2633	0.712031	0.398771	0.979394	0.931322	11	0.692368	0.076826	0.669425	0.072123	0.0655367	1.37525	0.010129	0.50248	0.540342	0.035368	0.01849	0.0222421	0.0102359	0.133219	0.0276423	0.02543	0.574828	0.0733271	1.12904	0.0217822	0.0261876	0.0557933	0.0383694
2030	0.200245	10.1182	0.23585	0.62722	0.999469	0.999469	2	0.00805838	0.0707254	0.401204	0.524924	0.0689843	0.342708	0.153965	0.633028	1.01897	0.0347204	0.0171115	0.156508	0.511154	0.382678	0.451133	0.0252992	0.094441	0.145977	0.0753916	0.0200678	1.58622	0.0583172	0.0414549
2031	-0.0681887	10.1525	0.0259813	0.871946	0.999469	0.999469	1	0.686353	0.0954938	1.7316	0.024347	0.125172	0.0270925	0.0235236	0.021968	0.665073	0.0837018	0.0350812	0.034795	0.0241607	0.0184998	0.0482774	0.0523231	0.167828	0.0180816	0.0248196	0.0623437	0.0562598	1.0499	0.0846122
2032	0.217804	10.1301	0.244569	0.620926	0.999469	0.999469	4	0.00470838	0.117735	0.177194	0.174052	0.0565046	0.185427	0.340711	0.822293	0.460775	0.214399	0.0153401	0.162057	0.997439	0.430827	0.677821	0.0217785	0.0799186	0.161756	0.0110015	0.0142183	0.0229245	0.0358615	1.85746
2033	-0.00816537	10.1548	0.00197031	0.964595	0.999469	0.999469	7	0.640158	0.115931	0.620634	0.0135398	0.0803886	0.659594	0.0737675	0.0194397	0.460063	0.112375	0.0156036	0.136682	1.00175	0.0219604	0.127265	0.0510796	1.4322	0.0210767	0.168588	0.0262469	0.0341081	0.0633954	0.0486876
2034	0.315671	10.0678	0.689342	0.406389	0.987922	0.939742	8	0.587559	0.091621	0.543087	0.659507	0.0867414	0.349633	0.0112832	0.748722	1.72965	0.102723	0.0232579	0.194295	0.0290285	0.0110538	0.157805	0.0402991	0.116567	0.621452	0.0609353	0.0258067	0.0352484	0.0683944	0.0513403
2035	0.11431	10.1884	0.0712037	0.789592	0.999469	0.999469	1	0.00429271	0.046722	0.032911	0.498797	0.0429778	0.303614	0.203823	0.00558699	0.0117215	0.370096	0.350276	0.298328	0.00525592	0.557612	0.790828	0.0153004	0.0683555	0.746102	0.00445927	0.0133655	0.649785	1.05694	1.08177
2036	0.341849	10.2326	0.623739	0.429661	0.999469	0.953483	1	0.286661	0.041446	0.28963	0.576349	0.0410569	0.350712	0.0525982	0.191984	0.181291	0.202242	0.132463	0.106749	0.00574832	0.0408364	0.236747	0.014764	0.10181	0.325661	1.08987	0.0133124	0.480813	1.8605	0.0242229
2037	0.76009	10.0787	3.8031	0.0511581	0.437127	0.385793	9	1.19122	0.0797696	0.0424758	0.0622412	0.067193	0.292457	0.0674627	0.326524	0.172239	0.0378375	0.132414	0.119356	0.00763107	0.703344	0.378569	0.087136	0.0775915	0.57919	0.24972	1.22441	0.0219862	0.0425948	0.408684
2038	0.217877	10.0288	0.496462	0.865261	0.999469	0.999469	7	0.011646	0.063801	0.668008	0.330628	0.095614	0.149649	0.0109617	0.492671	1.60164	0.0406277	0.0214149	0.022984	0.218114	0.00964655	0.142498	0.031747	1.74331	0.252005	0.0149929	0.0252111	0.03345	0.0676555	0.0494006
2039	-0.890532	10.2025	4.17113	0.0411187	0.386425	0.342587	11	0.69338	0.0946326	0.418547	0.0635563	0.0535615	0.711967	0.0116532	0.143824	0.451686	0.0741799	0.0141011	0.0547056	0.0107445	0.00884468	0.0515379	0.022253	0.0884719	0.322096	1.68613	0.0244575	0.167992	0.426852	0.523058
2040	0.831676	10.0819	4.81784	0.039448	0.378104	0.334429	7	0.52602	0.125654	0.497636	0.0233815	0.0610004	0.527919	0.121234	0.0940148	0.333485	0.0767923	0.0110235	0.0420658	0.754012	0.169832	0.0402887	0.0265281	1.43997	0.0636308	1.03274	0.0449287	0.0405068	0.0641371	0.0397781
2041	-0.607215	10.4002	1.5859	0.207914	0.817647	0.757255	2	0.0535365	0.045779	0.191891	0.68661	0.0438732	0.370392	0.0803718	0.221104	0.313391	0.0859784	0.0991038	0.0464288	0.00567519	0.197122	0.301769	0.014584	0.0640268	0.256976	0.595995	0.011928	2.25564	0.0364179	0.0277837
2042	-0.231057	10.2143	0.246711	0.619401	0.999469	0.999469	5	0.0248429	0.0757524	0.144087	0.43046	1.376	0.783112	0.00736782	0.682301	0.560973	0.0280631	0.118128	0.272362	0.00839129	0.670777	0.386993	0.270814	0.0853525	0.571182	0.00611128	0.0184959	0.0226857	0.0450767	0.0329754
2043	0.00127959	10.1116	0.00273277	0.958309	0.999469	0.999469	5	0.00736559	0.0578437	0.126076	0.487689	1.04923	0.543818	0.0269782	1.30365	0.537188	0.0266555	0.170731	0.0913337	0.00722293	0.100157	0.515282	0.0170417	1.16654	0.946061	0.00637852	0.0138199	0.0253589	0.0407921	0.0290496
2044	-0.10684	10.163	0.0794214	0.778083	0.999469	0.999469	2	0.0317785	0.0523319	0.264825	0.468575	0.0547356	0.807442	0.0768906	1.07216	0.664631	0.0253241	0.129418	0.0101169	0.00817403	0.101259	0.639821	0.0185212	0.598593	0.736967	0.488923	0.0146336	0.906991	0.0408696	0.028029
2045	-1.14969	10.1126	7.39951	0.00652433	0.120191	0.103264	9	0.557457	0.649101	0.0836242	0.0478836	0.0258484	0.131114	0.18192	0.0119616	0.0535921	0.212264	0.0147759	0.0799668	0.294831	0.288569	0.218076	0.178388	0.0444209	0.300994	0.744121	0.936921	0.989437	0.0220922	0.0157502
2046	0.422271	10.1017	1.06491	0.302098	0.924006	0.867644	9	0.806054	0.0762186	0.277489	0.0101743	0.0603886	0.505087	0.0698257	0.012657	0.530454	0.0441187	0.274092	0.0715223	0.00830523	0.00908628	0.173976	0.198533	0.840848	0.939692	0.0123227	1.05105	0.0223513	0.0454463	0.0306043
2047	-0.085626	10.188	0.0242442	0.876265	0.999469	0.999469	2	0.0193613	0.10906	0.297676	0.948844	0.0521964	0.349192	0.0709841	0.148512	0.379703	0.304169	0.0127504	0.109184	0.00933209	0.258239	0.239898	0.0216817	0.0721197	0.211786	1.06579	0.0143334	0.739076	0.0426939	0.029437
2048	-1.09477	10.1364	6.57991	0.0103138	0.168107	0.143946	13	0.0747488	0.130605	0.0928238	0.191674	0.0503739	0.167589	0.190292	0.255053	0.170995	0.140604	0.0113686	0.175557	0.722934	0.616807	0.366758	0.0605922	0.348308	0.782728	0.40741	0.0161296	1.03092	0.0417004	0.833959
2049	0.47622	10.1018	1.18826	0.275681	0.901297	0.842327	1	0.051463	0.0463801	0.726505	1.27721	0.0737426	0.849139	0.00941666	0.031068	0.503955	0.156874	0.178036	0.109538	0.00983695	0.0123619	0.0591604	0.138417	0.532016	0.155708	0.0110383	0.0223409	0.0271061	1.46821	0.0429918
2050	-0.116622	10.1077	0.0582828	0.809231	0.999469	0.999469	4	0.0213489	0.0502488	0.0110974	0.407439	0.0385442	0.449833	0.151927	0.0565893	0.0464087	0.333308	0.204015	0.166904	0.0046803	0.24097	0.833596	0.0127703	0.0646314	1.03425	0.00557545	0.0124295	0.859449	0.740023	1.6531
2051	1.18216	10.1607	7.37304	0.00662105	0.120938	0.104288	13	0.0139629	0.180851	0.327012	0.635609	0.0513299	0.306948	0.118756	0.0356554	0.413545	1.01762	0.0158769	0.485936	0.432979	0.12699	0.25246	0.0335397	0.0859807	0.385317	0.982433	0.015427	0.0237669	0.0609036	0.0334967
2052	0.0824312	10.0754	0.0608727	0.884956	0.999469	0.999469	11	1.99768	0.114895	0.606247	0.155603	0.0714247	0.60682	0.0101638	0.010022	0.0622363	0.0397934	0.0188956	0.0209213	0.0125904	0.0135094	0.0112339	0.0856657	0.103898	0.0155923	1.73935	0.0294554	0.0311861	0.0635275	0.0457028
2053	0.102737	10.2347	0.00823746	0.927683	0.999469	0.999469	4	0.0758203	0.0576705	0.2709	0.239555	0.258395	0.794568	0.0550251	0.903161	0.653454	0.0289151	0.082001	0.0121758	0.00832879	0.23165	0.390597	0.0190212	0.102314	0.300812	0.426396	0.0142988	0.0205672	0.0413776	1.67003
2054	0.0275965	10.0246	0.0159106	0.899623	0.999469	0.999469	8	0.0136929	0.0379404	1.1384	0.230424	0.120159	0.0192337	0.0183057	0.0165517	2.64408	0.058211	0.0310609	0.11305	1.10207	0.0148841	0.200214	0.0434796	0.15164	0.015511	0.0192503	0.0412859	0.0520156	0.101693	0.0742143
2055	-0.150091	10.2115	0.0515553	0.820379	0.999469	0.999469	13	0.00679663	0.0600536	0.404195	0.360808	0.0718643	0.715496	0.0679502	0.963483	1.00102	0.0329934	0.0804229	0.113448	0.450688	0.219428	0.431677	0.021577	0.604448	0.362546	0.819566	0.0176586	0.0250755	0.0490529	0.034516
2056	0.225362	10.0853	0.325466	0.568341	0.999469	0.999469	4	0.0800469	0.0686804	0.192254	0.24302	0.512181	0.931449	0.088543	0.495217	0.60664	0.0300441	0.0111141	0.0763255	0.386479	0.257469	0.380434	0.102867	0.918227	0.957161	0.0072486	0.0142704	0.0274356	0.0406459	0.466759
2057	-0.692265	10.0999	2.82144	0.0930132	0.577995	0.519206	13	0.592474	0.136474	0.250876	0.0119127	0.0649479	0.578489	0.129501	0.0105259	0.389962	0.106678	0.0107825	0.148132	1.07641	0.144476	0.119791	0.0231807	1.23651	0.18304	0.509308	0.0367426	0.186055	0.282724	0.0344
2058	0.0715943	10.1489	0.0283439	0.866303	0.999469	0.999469	11	0.613388	0.0666332	0.256305	0.0389653	0.058679	1.17912	0.0525523	0.4128	0.631094	0.0268772	0.0126198	0.049181	0.00841849	0.651718	0.13652	0.0228675	0.0873641	0.440212	1.08595	0.0185919	0.024831	0.0484197	0.0336879
2059	1.05418	10.1441	5.78378	0.016175	0.226494	0.195547	1	0.0895616	0.0560022	0.154209	0.862387	0.0524224	0.29921	0.114182	0.00606563	0.11669	0.416514	0.466703	0.496364	0.00736104	0.203893	0.487847	0.245597	0.0770695	0.413155	0.0165313	0.0162841	0.409751	1.25491	0.0330134
2060	0.414145	10.0882	1.25711	0.353851	0.959264	0.906063	3	0.00742855	0.0599596	0.49353	0.500133	0.0777244	1.44124	0.0108963	1.28747	1.31595	0.037122	0.0159268	0.0211058	0.0120289	0.0276532	0.451903	0.0262992	0.100991	0.859765	0.0108284	0.022325	0.0289758	0.0574385	0.041961
2061	-0.339667	10.1132	0.70143	0.499619	0.999469	0.987592	11	0.00630265	0.0534118	0.312811	0.204473	0.0665594	0.796899	0.0862864	1.44407	0.928189	0.0269236	0.0366153	0.0117075	0.011789	0.566908	0.639504	0.0198238	0.0966313	0.157545	0.802205	0.0177268	0.0247603	0.0484591	0.0371172
2062	-0.638313	10.127	2.4015	0.162173	0.750212	0.68935	9	0.186144	0.110745	0.00119447	0.0558413	0.0558954	0.232715	0.206145	0.0755345	0.00291774	0.265592	0.156683	0.175495	0.00822982	0.308031	0.726118	0.0200189	0.0798117	2.26972	0.00612677	1.60849	0.0214497	0.0457324	0.031136
2063	0.191248	10.292	0.178611	0.672569	0.999469	0.999469	8	0.258238	0.0751238	1.41361	1.05202	0.104043	1.25329	0.0133652	0.0199356	1.28455	0.0553908	0.025878	0.031664	0.0187482	0.0804138	0.0180267	0.0488356	0.142054	0.168144	0.016054	0.0361604	0.045513	0.0887996	0.0669578
2064	-0.068603	10.1813	0.119385	0.729703	0.999469	0.999469	5	0.169076	0.0402785	0.278843	0.441178	0.652001	0.0534374	0.0321542	3.01905	0.504813	0.0357486	0.0193807	0.04768	0.00976309	0.0105434	0.364771	0.0229902	0.0945246	0.486745	0.376684	0.0200076	0.0261255	0.055523	0.413683
2065	0.400111	10.2066	0.768226	0.380767	0.963076	0.911715	14	1.21812	0.0938292	0.390263	0.00628046	0.082032	0.251997	0.0092335	0.00787242	0.706057	0.0484697	0.797714	0.0428159	0.0109221	0.00817015	0.0311559	0.417599	0.743207	0.210282	0.0113869	0.6514	0.0276887	0.0571719	0.0442591
2066	-0.908427	10.1636	4.37567	0.036456	0.362757	0.321859	14	0.756991	0.0874124	0.621597	0.0145076	0.130503	0.215937	0.0200703	0.0162573	1.48097	0.199847	0.397297	0.0347888	0.0199892	0.0167888	0.0805817	0.0797173	0.141865	0.0170968	0.0239039	0.0529105	0.0477565	0.0982007	0.0724944
2067	0.0567921	10.0511	0.0168529	0.89671	0.999469	0.999469	11	0.341764	0.0399677	1.1013	0.0269503	0.0881526	1.94414	0.0121325	0.260128	1.14716	0.0479865	0.0184508	0.0365108	0.0136204	0.0116229	0.0179991	0.0301954	0.137595	0.0166736	0.809586	0.0392981	0.0353117	0.0734594	0.0525145
2068	0.0962217	10.2354	0.104606	0.762748	0.999469	0.999469	3	0.0270467	0.0932488	0.0541918	0.195945	0.0549504	0.874873	0.157685	0.830546	0.387571	0.0258293	0.0114153	0.249238	0.00747109	1.51154	0.722616	0.0204805	0.0779523	0.991161	0.00533946	0.0156082	0.0198976	0.0414503	0.49195
2069	-0.515056	10.123	1.71709	0.416336	0.991275	0.945046	13	0.235837	0.683981	0.43323	0.160638	0.0723222	0.943327	0.138883	0.263272	0.238747	0.181144	0.0157517	0.112853	0.874473	0.204063	0.0478821	0.12049	0.0918638	0.302562	0.528445	0.022812	0.0289963	0.060188	0.0463073
2070	-0.228683	10.0557	0.32262	0.749432	0.999469	0.999469	9	0.120665	0.112569	0.00117268	0.00430008	0.0563171	0.255866	0.195796	0.0179659	0.00276009	0.256136	0.173406	0.181909	0.00838537	0.296665	0.818376	0.0172251	0.0833163	2.29348	0.00620944	1.72096	0.0224171	0.0492923	0.0293786
2071	-0.118053	10.2284	0.035711	0.850114	0.999469	0.999469	2	0.0582283	0.0672625	0.683392	0.39948	0.0749525	0.439159	0.00849684	0.00954876	0.194872	0.150901	0.0160588	0.0160613	0.00994774	0.00826864	0.088742	0.0314316	0.0961054	0.0111133	0.0186285	0.0191312	1.15764	0.0533374	0.0389655
2072	-0.0124263	10.0902	0.000348516	0.985105	0.999469	0.999469	5	0.446551	0.196709	0.369194	0.107389	0.980249	0.0160676	0.0107747	0.144814	0.869516	0.0770623	0.836055	0.01644	0.130156	0.0199816	0.0580841	0.246167	0.0989334	0.11905	0.0161426	0.0255313	0.0282566	0.059909	0.0433693
2073	-0.630746	10.1102	3.16468	0.0752477	0.523572	0.46933	14	1.40607	0.0983712	0.0908448	0.00450468	0.0656452	0.78053	0.0883302	0.00912567	0.320076	0.0380696	0.0140712	0.180087	0.00999889	0.0400543	0.21439	0.144976	0.0947706	1.09248	0.00813133	0.0251672	0.0318467	0.054309	0.0380828
2074	-0.333889	10.269	0.502465	0.478419	0.999469	0.979351	3	0.0505521	0.083564	0.0181643	0.267406	0.0459897	0.690947	0.199705	0.205051	0.155315	0.209875	0.140752	0.225634	0.00605863	0.968822	0.773314	0.0795445	0.0681616	2.22453	0.00474909	0.245175	0.551886	0.0373133	0.0256836
2075	-0.213615	10.2465	0.220637	0.638555	0.999469	0.999469	11	0.00596223	0.061212	0.372054	0.875433	0.0656356	0.807227	0.00763258	1.06245	1.06842	0.0318212	0.0134495	0.157012	0.0097958	0.215797	0.388274	0.0210224	0.0918304	0.540615	1.00526	0.0188506	0.0258371	0.0526254	0.274684
2076	-0.169409	10.2472	0.188522	0.729857	0.999469	0.999469	1	0.28646	0.0486043	0.035453	0.291282	0.0407387	0.233544	0.111562	0.00505069	0.0513139	0.204478	0.462304	0.136684	0.00533471	0.194212	0.348035	0.0144827	0.0686295	0.455052	0.394976	0.345069	1.03708	1.67797	1.02968
2077	-0.656662	10.0159	2.95269	0.085735	0.555351	0.498961	5	0.123993	0.0660914	0.00789764	0.260295	1.60626	0.589846	0.0975872	0.7152	0.207786	0.0958375	0.442663	0.156143	0.0061749	0.283782	0.894337	0.0995057	0.0835253	1.07607	0.00543935	0.0198133	0.0232404	0.0415409	0.0313522
2078	0.343264	10.0307	0.862827	0.577109	0.999469	0.999469	8	0.655551	0.044086	2.88828	1.11632	0.134901	0.0167612	0.0196608	0.0226288	0.638953	0.0746643	0.0425801	0.0353336	0.0251928	0.0209559	0.0147288	0.0577536	0.179188	0.018138	0.0246559	0.0545358	0.060624	0.112441	0.0904361
2079	-0.176327	10.0431	0.219293	0.63958	0.999469	0.999469	1	0.625658	0.0780244	0.531951	0.443835	0.717132	1.12224	0.0167751	0.104935	0.567934	0.0313149	0.0132873	0.0285375	0.00959178	0.00873247	0.0667863	0.120343	0.0902409	0.0768759	0.813527	0.140281	0.0263757	0.716658	0.0366927
2080	-0.778225	10.3331	3.00221	0.0831515	0.552052	0.496302	13	0.193828	0.154944	0.195274	0.41365	0.0489151	0.109196	0.23439	0.585732	0.28183	0.328524	0.0124998	0.242369	0.880695	0.54693	0.455107	0.0220736	0.0956875	0.385528	1.10576	0.104449	0.188203	0.0338845	0.0317423
2081	0.0779791	10.0836	0.0305204	0.861315	0.999469	0.999469	2	0.223185	0.0863974	1.32481	0.949378	0.0941833	0.495225	0.0117393	0.327943	1.14661	0.0525827	0.0285227	0.0301265	0.0173071	0.011389	0.0103665	0.0363478	0.127419	0.014044	0.0291263	0.029294	1.18694	0.0819572	0.0586258
2082	0.298672	10.0825	0.602296	0.437704	0.999469	0.95451	3	0.00523274	0.0964602	0.0755806	0.366585	0.0569269	0.8673	0.15421	0.466695	0.44501	0.0305393	0.0188057	0.280222	0.0086005	1.3982	0.604112	0.0666651	0.083634	2.04631	0.0059216	0.0172713	0.0252827	0.0451397	0.0307601
2083	0.832135	10.0472	5.41626	0.0906797	0.571008	0.512922	7	0.136897	0.0617196	0.016618	0.201007	0.0424144	0.425893	0.16421	0.085373	0.11667	0.180629	0.065371	0.234173	0.00472718	0.993461	0.350735	0.0268778	1.18177	1.12314	0.00429965	0.100048	0.755912	0.266691	0.0238712
2084	1.92762	10.0624	24.6078	7.02837e-07	8.90547e-05	7.19337e-05	13	0.00905048	0.0845986	0.0995682	0.467775	0.0322166	0.0988785	0.664072	0.238415	0.174471	1.44196	0.00640555	0.540685	0.194975	0.244827	1.0479	0.0141496	0.13564	0.346225	0.48098	0.0691454	0.110115	0.0254367	0.660033
2085	-0.358493	10.2021	0.645209	0.421831	0.995214	0.948676	13	0.00803329	0.0668448	0.574711	0.141223	0.0866795	0.324923	0.0642057	1.25794	1.56412	0.0421266	0.0292515	0.0218879	1.02692	0.0135962	0.289484	0.0345268	0.112414	0.342817	0.0436951	0.0241329	0.0344573	0.0649955	0.0487103
2086	0.469642	10.1473	1.22404	0.26857	0.891495	0.832147	10	0.238543	0.0660872	0.000930938	0.0033813	0.0448361	0.171656	0.0997742	0.107314	0.0020829	0.124676	0.00907888	0.111296	0.00683631	0.186343	0.450874	0.0607288	0.0687177	1.76105	0.0427611	1.09426	1.92753	0.0373401	0.0286164
2087	0.329789	10.295	0.501418	0.478878	0.999469	0.97968	10	0.970864	0.0618092	0.177653	0.0766296	0.056457	1.15461	0.0060832	0.519721	0.399726	0.0223434	0.0095752	0.0113295	0.00626947	0.00739096	0.135505	0.0363102	0.0746704	0.753327	0.0904412	0.182766	1.31655	0.0388334	0.0274113
2088	-0.0704522	10.2669	0.0162131	0.898679	0.999469	0.999469	7	0.265849	0.060314	0.549733	0.318954	0.0635797	0.946168	0.00957825	0.210584	0.681356	0.0329279	0.0124089	0.0478478	0.0139912	0.0097985	0.0701262	0.0232948	2.26809	0.122039	0.576242	0.0187788	0.0266712	0.0491477	0.0446866
2089	-0.24246	10.109	0.300692	0.58345	0.999469	0.999469	3	0.0983917	0.119075	0.0169111	0.0674438	1.25133	0.487131	0.185012	0.478893	0.206419	0.0291346	0.1956	0.276671	0.00796946	1.86549	0.305761	0.0183869	0.0812255	0.729171	0.00520481	0.476302	0.0182113	0.0419848	0.0296132
2090	-0.200578	10.1208	0.354138	0.657724	0.999469	0.999469	1	0.225563	0.0634025	0.0414775	0.296348	0.0557993	0.00468803	0.180852	0.063662	0.00501404	0.160115	0.685655	0.213388	0.00582623	0.346979	0.314676	0.0137438	0.0660453	0.336731	0.231026	0.0943713	0.0307105	2.15994	1.1434
2091	-0.0599845	10.0963	0.0409402	0.839653	0.999469	0.999469	4	0.504517	0.196607	0.79884	0.118441	0.0854913	0.994785	0.204364	0.0777557	0.255175	0.0633775	0.0174958	0.0212107	0.036806	0.0146492	0.0622672	0.0437429	0.110126	0.0128263	0.0333491	0.0211048	0.0328079	0.0592554	1.03082
2092	-0.0135065	10.0553	0.00291637	0.956932	0.999469	0.999469	1	0.260651	0.0918215	1.05405	0.39383	0.0953815	0.659575	0.0155551	0.0635897	1.14763	0.0477406	0.0270731	0.0862105	0.0163941	0.0135039	0.0322608	0.0389359	0.166854	0.0417457	0.0252884	0.0306438	0.0406221	1.54437	0.0577999
2093	-0.983017	10.1285	5.40983	0.020024	0.259222	0.226309	2	0.0419917	0.055903	0.527105	0.805272	0.0667396	0.0809851	0.04733	0.30585	0.356682	0.0769908	0.0120235	0.0134458	0.00811843	0.00974174	0.183996	0.0174174	0.0787583	0.107422	0.898736	0.0146373	1.71079	0.0447909	0.033748
2094	0.0643913	10.3293	0.00941327	0.922709	0.999469	0.999469	3	0.0868996	0.0614121	0.237462	0.316028	0.304029	1.05377	0.0955449	1.34337	0.654214	0.028299	0.0940825	0.0835942	0.00886316	0.165819	0.648083	0.0279487	0.0863537	1.01589	0.0132272	0.0177401	0.0230463	0.0466781	0.0342522
2095	0.364832	10.2898	0.491702	0.483169	0.999469	0.982668	6	0.0507228	0.145797	0.127344	0.324299	0.0613736	0.240144	0.108067	0.0608237	0.118804	0.223335	0.451005	0.283841	0.0494338	0.344968	0.22648	1.97445	0.0647029	0.308861	0.00739698	0.0154794	0.479748	0.0379998	0.0276082
2096	0.0456555	10.1578	0.0154581	0.970488	0.999469	0.999469	11	0.00887155	0.0764276	1.15774	1.11716	0.0841015	0.894158	0.00972039	0.0825206	0.971475	0.043601	0.0192588	0.0214185	0.0187096	0.0108026	0.0136798	0.0322996	0.11569	0.0102806	1.57135	0.025932	0.0347973	0.067725	0.0491588
2097	0.0249292	10.2252	7.23314e-06	0.997854	0.999469	0.999469	8	0.0404034	0.0617855	0.796064	0.173845	0.0739367	0.352724	0.00756707	0.0609324	0.166842	0.137461	0.140315	0.0160525	0.0104733	0.00801792	0.172025	0.0304965	0.0946546	0.010043	0.489348	0.0195979	0.202342	0.0574373	0.0439797
2098	0.0125786	10.0681	0.00274749	0.958197	0.999469	0.999469	13	0.449617	0.11825	0.168573	0.244356	0.0508274	0.353179	0.328443	0.071884	0.144816	0.940638	0.00990829	0.401442	0.67505	0.123599	0.250488	0.0161673	1.10434	0.206523	0.408971	0.127256	0.0330756	0.419418	0.0306247
2099	0.180048	10.1576	0.1625	0.686865	0.999469	0.999469	4	0.0103994	0.0751695	0.398838	0.2873	0.0778628	0.461966	0.0096786	0.359428	0.964522	0.0405829	0.204842	0.0202867	0.222927	0.0969131	0.124383	0.0921586	0.0957337	0.0129839	0.114925	0.0186854	0.0267066	0.0522649	2.39304
2100	0.0019089	10.0851	0.00611964	0.937647	0.999469	0.999469	4	0.0045975	0.0846343	0.0766681	0.438167	0.0496351	0.751052	0.17454	0.454262	0.353596	0.508168	0.110928	0.5387	0.00836696	0.523559	0.650823	0.019356	0.0818184	1.44391	0.00509824	0.0156632	0.0220821	0.0410464	0.853545
2101	0.199426	10.0962	0.215619	0.642398	0.999469	0.999469	11	1.14761	0.0732109	0.668462	0.0325454	0.0677307	1.69686	0.0074218	0.064418	0.234191	0.0406924	0.0154421	0.0177932	0.0103128	0.0092733	0.00719504	0.0259675	0.0979982	0.114086	0.800364	0.0222405	0.0267468	0.0606934	0.889466
2102	-0.279632	10.0406	0.702689	0.401882	0.983409	0.935581	5	0.00640035	0.062012	0.200045	0.255788	1.45186	0.00675324	0.00735035	2.78624	0.366468	0.0352098	0.376465	0.0980794	0.0096929	0.0891292	0.406877	0.02512	0.0947401	0.560634	0.222198	0.0201467	0.0283495	0.0542061	0.0387375
2103	0.242487	10.0197	0.356809	0.550284	0.999469	0.999469	8	0.836352	0.0885383	0.442014	0.884905	0.0964321	0.12865	0.0148497	0.0304669	1.12307	0.0429839	0.292094	0.101496	0.0144707	0.0219635	0.0718778	0.0475902	0.514998	0.331199	0.0933926	0.0295139	0.0363996	0.89411	0.0455202
2104	-0.133356	10.0216	0.125512	0.723131	0.999469	0.999469	4	0.0674728	0.0702502	0.618908	1.1575	0.0658756	0.53752	0.0080663	0.0212179	0.158258	0.0366505	1.09328	0.0925637	0.00881367	0.00719954	0.167543	0.026274	0.0897055	0.0915289	0.168348	0.0183633	0.0239233	0.0568314	1.89297
2105	0.146949	10.226	0.134678	0.78335	0.999469	0.999469	8	0.127613	0.0876586	0.787286	0.785372	0.0821885	0.463358	0.00959354	0.82087	1.70639	0.0423982	0.0183051	0.0240721	0.0133195	0.0278316	0.16713	0.0278523	0.109947	0.111954	0.844641	0.0243338	0.0331294	0.0667891	0.0474401
2106	-1.77004	10.2256	15.415	8.63103e-05	0.00471981	0.00376145	9	0.449551	0.275419	0.0435853	0.0495814	0.0570623	0.136982	0.570758	0.0690406	0.100334	0.14528	0.0748238	0.297335	0.0253022	0.331708	0.426915	0.112018	0.0680964	0.458566	0.00624089	2.65752	0.0197112	0.0393353	0.0211554
2107	0.621027	10.1894	2.31236	0.154557	0.732417	0.674708	4	0.0637849	0.0513615	0.319124	0.379108	0.0584721	0.59013	0.00705463	0.75591	0.910055	0.101853	0.0110861	0.0772501	0.00949328	0.126136	0.562181	0.0168834	0.0798606	0.341259	0.894707	0.0150623	0.837514	0.0433001	0.706196
2108	-0.406869	10.3071	0.930268	0.334794	0.947858	0.893339	10	0.757461	0.0577173	0.0872482	0.11379	0.0469594	0.48257	0.0461025	0.27445	0.230542	0.0821813	0.00909284	0.0434142	0.00526562	0.278223	0.251753	0.0221686	0.0622751	0.490449	0.801268	0.598783	1.59315	0.0625563	0.0214686
2109	-0.160126	10.1472	0.121911	0.726971	0.999469	0.999469	4	0.00599016	0.098134	0.0367696	0.231164	0.052835	0.286845	0.188802	0.319194	0.061896	0.168058	0.264932	0.331844	0.00756756	1.27154	0.636456	0.0210075	0.079402	1.68127	0.00499156	0.0155962	0.01995	0.0384967	0.756156
2110	0.436734	10.1114	1.36656	0.302844	0.924369	0.868268	1	0.00302659	0.0368457	0.000730664	0.408651	0.0351807	0.223952	0.121571	0.00362978	0.00174811	0.343657	0.648649	0.214675	0.00458425	0.849159	0.880461	0.104576	0.059253	1.02828	0.00363769	0.09428	1.23475	1.05221	0.0218458
2111	1.07233	10.1284	6.16552	0.0130266	0.196155	0.16856	8	0.131332	0.0963749	0.215496	0.0136022	0.0544018	0.278578	0.00701445	0.00501714	0.00296305	0.235261	0.013829	0.100313	0.00936997	0.00557295	0.0817693	0.611823	0.0701665	0.0630109	0.0314305	0.0145288	0.774182	0.0423553	0.347484
2112	-0.779102	10.1196	3.38421	0.0860379	0.555929	0.499744	14	1.01513	0.0956932	0.480617	0.00977895	0.105546	0.0257906	0.0122976	0.0106722	1.22129	0.0784234	0.668445	0.0361873	0.0151745	0.0135164	0.102676	0.0613357	0.129894	0.0187971	0.556245	0.0325853	0.0386904	0.0787677	0.0572546
2113	0.00584549	10.1167	0.000435788	0.983345	0.999469	0.999469	14	1.19837	0.0988597	0.18028	0.00927372	1.37227	0.345305	0.00628479	0.0246355	0.48178	0.0294439	0.471662	0.0910352	0.00774621	0.0993059	0.04925	0.229684	0.635121	0.0496048	0.211443	0.706988	0.0217257	0.0462328	0.0306164
2114	0.314148	10.03	0.676462	0.410808	0.98839	0.940463	7	0.287656	0.0361566	0.225436	0.46437	0.0415436	0.448143	0.0751016	0.176043	0.23997	0.0259353	0.154848	0.0622007	0.00523822	0.155942	0.186884	0.0301745	1.1069	0.550556	0.870668	0.0147018	1.49669	0.0352738	0.0219372
2115	0.195466	10.064	0.193412	0.660092	0.999469	0.999469	4	0.101059	0.0519892	0.196833	0.178382	0.743401	0.512606	0.00717103	0.602783	0.576843	0.122319	0.0658994	0.075788	0.00667974	0.149876	0.334374	0.0153145	0.102471	0.399031	0.546999	0.0120614	1.07693	0.0360511	1.33186
2116	-1.68765	10.1475	15.6874	7.47277e-05	0.00421968	0.0033401	13	0.134381	0.872633	0.0969239	0.146695	0.0306107	0.153781	0.303133	0.103632	0.197334	0.11713	0.00839707	0.186967	0.251606	0.758616	0.174397	0.090419	0.051158	0.346907	0.712796	0.512658	0.718698	0.0602532	0.111613
2117	-0.021612	10.1122	0.00177124	0.96643	0.999469	0.999469	7	0.559297	0.0571489	0.697408	0.372327	0.0777297	0.423517	0.0129152	0.00807919	0.222052	0.0729567	0.155505	0.0935244	0.0100329	0.0393013	0.0632078	0.0602819	1.75249	0.046419	0.135993	0.021106	0.036113	1.41584	0.0405131
2118	0.00911754	10.0404	0.0207671	0.885415	0.999469	0.999469	9	0.0913904	0.11408	0.0121225	0.114797	0.04885	0.22456	0.223216	0.150653	0.030258	0.123844	0.25364	0.277955	0.00756759	1.10193	0.624374	0.114402	0.0741462	1.85826	0.00537264	0.815488	0.0208582	0.0425913	0.0298045
2119	-1.27632	10.018	12.7932	0.00129836	0.0383237	0.0319432	9	1.31924	0.795124	0.279619	0.00587839	0.076853	0.26273	0.0716304	0.00891384	0.428894	0.0433425	0.111087	0.237548	1.09393	0.174337	0.102355	0.107216	0.0954123	0.00928854	0.011254	0.547375	0.0249666	0.0578047	0.0399152
2120	-0.145583	10.2676	0.123165	0.725627	0.999469	0.999469	10	0.483937	0.047156	0.128647	0.270755	0.046413	0.833241	0.0626756	0.773724	0.495497	0.0225969	0.00880827	0.0649831	0.00619793	0.446313	0.240054	0.0153297	0.0676	0.610334	0.825066	0.413036	1.08208	0.0382655	0.0269975
2121	-0.0140042	10.3768	0.000115355	0.991431	0.999469	0.999469	9	0.442698	0.0904477	0.0174275	0.00373955	0.0535321	0.00401577	0.142947	0.170987	0.0465993	0.0344892	0.0679249	0.202728	0.00831236	0.426755	0.321111	0.019808	0.0726349	0.740934	0.223708	1.83884	1.07894	0.0423029	0.1962
2122	-0.582728	10.1524	1.78183	0.181925	0.779381	0.719637	8	0.149456	0.0571244	0.931665	1.51255	0.0867007	1.16878	0.0131421	0.734581	0.8174	0.048288	0.0235155	0.199996	0.0155985	0.111184	0.291593	0.0375939	0.119327	0.301081	0.107688	0.0268103	0.0367054	0.0702658	0.0545088
2123	-1.20755	10.2767	7.64059	0.00570709	0.110628	0.0951928	13	0.0924987	0.772932	0.0889948	0.182406	0.0364555	0.201617	0.525464	0.304181	0.198601	0.290948	0.0443104	0.323926	0.228685	1.31831	0.245322	0.0984132	0.0534004	0.877633	0.00643328	0.147899	0.313916	0.0246641	0.0172162
2124	0.299794	10.3245	0.437432	0.508365	0.999469	0.990725	10	0.570824	0.0689026	0.187221	0.147839	0.0520884	0.89966	0.0510542	0.204186	0.33133	0.0830408	0.0134263	0.124476	0.00750309	0.296984	0.223232	0.0208791	0.0772099	0.691455	0.350827	0.469422	0.884934	0.0422399	0.0300932
2125	-0.0881465	10.2687	0.0476092	0.843487	0.999469	0.999469	2	0.0184694	0.0624277	0.301317	0.68929	0.0525011	0.607563	0.044013	0.343437	0.570988	0.14614	0.349003	0.0708191	0.00742418	0.14494	0.414491	0.0978274	0.314733	0.677832	0.941297	0.0145519	1.04258	0.0398674	0.0277418
2126	0.0485918	10.2892	0.0096184	0.921874	0.999469	0.999469	1	0.232331	0.0696185	0.0770267	0.166348	0.0387466	0.07585	0.151213	0.0712284	0.0974548	0.319625	0.202674	0.359675	0.0550022	0.450283	0.33914	0.0391879	0.0708578	0.383526	0.419665	0.693431	0.33024	1.96646	0.0221431
2127	0.540675	10.1613	1.58667	0.207803	0.817647	0.757255	2	0.313678	0.0731193	0.436074	0.425652	0.0519934	0.662306	0.00851824	0.182193	0.488979	0.0333803	0.0102575	0.092077	0.00990101	0.0975729	0.143231	0.0185568	0.0779924	0.293461	1.72159	0.0154057	1.41355	0.0521104	0.0375333
2128	-0.0332122	10.2298	0.00982605	0.921038	0.999469	0.999469	13	0.014322	0.0786855	0.962054	0.66597	0.0985109	0.139133	0.0310555	0.228022	1.08282	0.0956448	0.0258344	0.0318999	1.38772	0.0140152	0.332968	0.145146	0.129898	0.0127227	0.0730555	0.0308032	0.0434704	0.0797524	0.0624972
2129	-0.520735	10.1111	1.59551	0.206541	0.817198	0.756862	8	0.953577	0.105522	1.79448	0.675441	0.109724	0.708986	0.0142058	0.801699	0.91556	0.0545353	0.0256354	0.0279201	0.0231927	0.0133658	0.0118937	0.0428691	0.14028	0.0132944	0.0186109	0.0393986	0.0459986	0.0954567	0.0689289
2130	-0.223405	10.022	0.441566	0.651714	0.999469	0.999469	8	0.0308132	0.100814	0.382762	0.392451	0.600828	0.637478	0.107592	0.628109	1.72433	0.0405879	0.0182866	0.143555	0.0161239	0.982366	0.380904	0.0322248	0.112853	0.0121842	0.0124228	0.0256649	0.0326895	0.0658899	0.0467677
2131	0.755374	10.1307	3.10258	0.0781688	0.529695	0.47521	11	0.0375806	0.0793263	0.650817	1.17461	0.0672732	0.261539	0.0179441	0.233135	0.359975	0.166018	0.0158265	0.0989514	0.0143711	0.0441183	0.112781	0.0256043	0.0934714	0.0459587	2.17057	0.0190791	0.0284096	0.0539779	0.0544718
2132	-0.147512	10.1368	0.277887	0.59809	0.999469	0.999469	5	0.0279875	0.0544056	0.305167	0.69793	0.317199	0.50852	0.0741403	1.43536	0.632377	0.0306019	0.145825	0.0829177	0.00795741	0.0748655	0.48511	0.0250707	1.12615	0.425019	0.262025	0.0158307	0.0224669	0.044984	0.0334824
2133	-0.0646284	10.1239	0.0166361	0.912124	0.999469	0.999469	3	0.0363816	0.0609852	0.392619	0.323888	0.0752574	0.813732	0.0111455	1.8366	1.23795	0.0327509	0.0152469	0.274671	0.0201062	0.721212	0.181859	0.026008	0.0990184	0.0098432	0.0650218	0.0208571	0.0290401	0.0562611	0.0407378
2134	-0.445048	10.1167	1.27847	0.414968	0.989362	0.943547	13	0.00515816	0.0859798	0.180798	0.328698	0.0737366	0.169808	0.12062	1.1667	0.624453	0.0266244	0.0119965	0.216589	0.796132	0.892549	0.663497	0.0219321	0.0856256	0.414593	0.0828947	0.0175848	1.24015	0.0459594	0.0341074
2135	-0.283301	10.132	0.303757	0.581537	0.999469	0.999469	6	0.160006	0.328844	0.158245	0.492776	0.0589238	0.190661	0.119186	0.0933641	0.298952	0.269112	0.409475	0.478614	0.355581	0.699089	0.189085	1.48124	0.0791202	0.289847	0.110241	0.0243116	0.019656	0.0426654	0.0257431
2136	-0.294836	10.144	0.733452	0.605512	0.999469	0.999469	8	0.349576	0.129921	0.826671	0.467962	0.0754561	0.339254	0.00971484	0.00883907	0.0849782	0.0429505	1.1324	0.0164958	0.0116783	0.00831214	0.00899263	0.040127	0.113614	0.0124011	0.0495338	0.0239511	0.0301137	0.0630447	1.07022
2137	-0.746805	10.1815	3.54115	0.220483	0.841595	0.780742	9	0.213984	0.133889	0.0639544	0.343337	0.0483491	0.48169	0.150086	0.154036	0.190844	0.11889	0.201845	0.405927	0.00676642	1.35674	0.363799	0.0884305	0.0707288	0.773063	0.00515005	1.07868	0.0185554	0.0460889	0.0258208
2138	0.105635	10.1709	0.025638	0.872788	0.999469	0.999469	5	0.150052	0.0628138	0.191779	0.446471	0.948985	0.341905	0.00864496	2.81627	0.504597	0.0295907	0.0179681	0.123305	0.00881185	0.144871	0.346589	0.0255963	0.090688	0.762328	0.0142135	0.0178936	0.0295655	0.0493392	0.0348266
2139	-2.00632	10.2426	20.065	7.48649e-06	0.000607693	0.000498142	13	0.111796	0.351855	0.0962896	0.104246	0.039175	0.207869	1.73438	0.114383	0.212199	0.185403	0.0129672	0.177036	0.185454	0.390619	0.223787	0.0198242	0.0748689	1.03675	0.149373	0.319112	0.0336309	0.0390391	0.042027
2140	-0.709889	10.0681	3.54601	0.165822	0.752498	0.69271	4	0.00502878	0.117004	0.205427	0.164078	0.0593927	0.332805	0.166665	0.641749	0.559325	0.0416187	0.0107879	0.223895	0.976909	0.73552	0.209515	0.0207488	0.100762	0.164753	0.557023	0.0136728	0.0222232	0.0422803	1.31153
2141	0.166207	10.2006	0.127751	0.720775	0.999469	0.999469	4	0.0720262	0.0821703	0.618165	1.12549	0.0666132	0.884241	0.0102438	0.0603675	0.327351	0.0399293	0.596233	0.118733	0.00970839	0.00794327	0.173886	0.0824822	0.0941546	0.222299	0.0171342	0.0194842	0.026039	0.0577739	1.60059
2142	-0.314392	10.0252	0.653206	0.418969	0.993627	0.947717	2	0.0960535	0.0493166	0.205737	1.04407	0.047899	0.747588	0.00812883	0.526892	0.307969	0.135295	0.267436	0.111243	0.00623897	0.120922	0.325668	0.0360368	0.0672336	0.67886	0.319812	0.277764	1.86257	0.0374082	0.025292
2143	-0.650559	10.2202	2.12683	0.14474	0.714757	0.655163	14	1.5408	0.229824	1.46466	0.0213394	0.153774	0.0233524	0.0297828	0.028495	0.0287626	0.101996	0.047947	0.045778	0.0416149	0.0266211	0.0203669	0.0700085	0.188261	0.0451988	0.032931	0.066728	0.0747599	0.14135	0.110035
2144	0.0138479	10.0415	0.0075216	0.977269	0.999469	0.999469	3	0.544465	0.0834389	0.190391	1.14065	0.066198	0.383681	0.12144	0.610553	0.834107	0.0386128	0.0145131	0.231332	0.0107007	0.7794	0.481929	0.022241	0.0969422	1.06979	0.0090136	0.0203342	0.027558	0.0556693	0.037515
2145	-0.0246317	10.0841	0.0249502	0.874491	0.999469	0.999469	1	0.37361	0.436302	0.112825	0.0950214	0.0299805	0.124046	0.3138	0.00628037	0.0343714	0.270672	0.0131465	0.106694	0.0558036	0.19502	0.298748	0.0597589	0.0539816	0.00639003	0.700538	0.348989	0.804468	1.00547	0.0349694
2146	0.0579233	10.0912	0.00764206	0.930339	0.999469	0.999469	2	0.00616125	0.0589223	0.346978	0.504068	0.0569144	0.513164	0.0609019	0.550228	0.941284	0.0257601	0.0112555	0.17253	0.428904	0.199495	0.364548	0.0208904	0.0830715	0.283616	0.981541	0.0157373	1.7652	0.0438095	0.031232
2147	-0.153145	10.0947	0.133483	0.760016	0.999469	0.999469	7	0.150466	0.0501868	0.386841	0.640175	0.049321	0.639445	0.0408574	0.329938	0.360788	0.0281046	0.0710999	0.0536216	0.00662753	0.0163371	0.200135	0.0353407	0.755239	0.312085	1.13355	0.0132507	0.926739	0.039021	0.663169
2148	0.806088	10.0862	5.07908	0.0379602	0.369433	0.326461	4	0.403325	0.094258	0.214458	0.399833	0.0640506	1.1332	0.00890613	0.54629	0.571507	0.0323627	0.176372	0.159869	0.00962461	0.0187377	0.279585	0.0224964	0.0893659	1.07519	0.00766147	0.0253629	0.0236856	0.0494364	0.93879
2149	0.607587	10.1457	2.02124	0.155113	0.733224	0.675975	4	0.0552723	0.0515936	0.183671	0.627912	0.049656	0.694492	0.109756	0.416224	0.460026	0.151719	0.11663	0.127984	0.00678673	0.28061	0.817186	0.0176758	0.072174	0.528543	0.307478	0.0133732	0.89316	0.0405367	1.52729
[truncated: 4,101,083 more chars]
